# MAB-5/Hox regulates the Q neuroblast transcriptome, including *cwn-1/Wnt,* to mediate posterior migration in *Caenorhabditis elegans*

**DOI:** 10.1101/2023.11.09.566461

**Authors:** Vitoria K. Paolillo, Matthew E. Ochs, Erik A. Lundquist

## Abstract

Neurogenesis involves the precisely-coordinated action of genetic programs controlling large-scale neuronal fate specification down to terminal events of neuronal differentiation. The Q neuroblasts in *C. elegans*, QL on the left and QR on the right, divide, differentiate, and migrate in a similar pattern to produce three neurons each. However, QL on the left migrates posteriorly, and QR on the right migrates anteriorly. The MAB-5/Hox transcription factor is necessary and sufficient for posterior Q lineage migration, and is normally expressed only in the QL lineage. To define genes controlled by MAB-5 in the Q cells, fluorescence-activated cell sorting was utilized to isolate populations of Q cells at a time in early L1 larvae when MAB-5 first becomes active. Sorted Q cells from *wild-type, mab-5* loss-of-function (*lof*), and *mab-5* gain-of-function (*gof*) mutants were subject to RNA-seq and differential expression analysis. Genes enriched in Q cells included those involved in cell division, DNA replication, and DNA repair, consist with the neuroblast stem cell identity of the Q cells at this stage. Genes affected by *mab-5* included those involved in neurogenesis, neural development, and interaction with the extracellular matrix. *cwn-1,* which encodes a Wnt signaling molecule, showed a paired response to *mab-5* in the Q cells: *cwn-1* expression was reduced in *mab-5(lof)* and increased in *mab-5(gof)*, suggesting that MAB-5 is required for *cwn-1* expression in Q cells. MAB-5 is required to prevent anterior migration of the Q lineage while it transcriptionally reprograms the Q lineage for posterior migration. Functional genetic analysis revealed that CWN-1 is required downstream of MAB-5 to inhibit anterior migration of the QL lineage, likely in parallel to EGL-20/Wnt in a non-canonical Wnt pathway. In sum, work here describes a Q cell transcriptome, and a set of genes regulated by MAB-5 in the QL lineage. One of these genes, *cwn-1,* acts downstream of *mab-5* in QL migration, indicating that this gene set includes other genes utilized by MAB-5 to facilitate posterior neuroblast migration.

## Supplementary material for "MAB-5/Hox regulates the Q neuroblast transcriptome, including *cwn-1/Wnt,* to mediate posterior migration in *Caenorhabditis elegans*": Q cell gene expression (part 1 of 3)

### Sheet: WTQ x WTall
GeneID	Public Name	Base mean	Log2(FC)	StdErr	Wald-Stats	P-value	Q value
WBGene00000066	act-4	1.81569e+06	1.9296	0.651774	2.96054	0.00307101	0.0131362
WBGene00001167	eef-2	982059	0.667454	0.687711	0.970545	0.331775	0.523962
WBGene00000484	che-2	964492	0.713973	0.599091	1.19176	0.233355	0.407869
WBGene00009180	nurf-1	784374	4.12291	0.491892	8.38174	5.21515e-17	5.5762e-15
WBGene00044728	Y53F4B.45	521763	-0.63955	0.511622	-1.25004	0.211283	0.380041
WBGene00004622	rrn-3.1	456319	0.243073	0.725251	0.335158	0.737506	0.8599
WBGene00006439	ant-1.1	428865	-0.101545	0.505032	-0.201067	0.840646	0.918188
WBGene00006789	unc-54	411661	-1.41985	0.733073	-1.93685	0.0527641	0.131546
WBGene00014505	T05E11.9	386326	2.78541	0.512873	5.431	5.60397e-08	1.14422e-06
WBGene00008920	eef-1G	368555	1.03016	0.549806	1.87368	0.0609752	0.147579
WBGene00009692	F44E5.5	332626	1.84273	0.395458	4.65972	3.16635e-06	3.83743e-05
WBGene00003902	pab-1	287836	0.977189	0.663517	1.47274	0.140821	0.281548
WBGene00009691	F44E5.4	274656	2.04129	0.400457	5.0974	3.44353e-07	5.53599e-06
WBGene00006754	unc-15	271685	-1.63595	0.757064	-2.16092	0.0307015	0.0855741
WBGene00018519	F46H5.3	250524	-0.427616	0.513753	-0.832338	0.405218	0.600449
WBGene00001564	icl-1	246814	-1.1758	0.692139	-1.6988	0.0893572	0.199147
WBGene00010419	atp-1	221712	-0.13257	0.657325	-0.201681	0.840166	0.91797
WBGene00017166	aldo-2	219556	1.58414	0.500364	3.16597	0.00154567	0.00743817
WBGene00000915	hsp-90	218737	2.44809	0.456582	5.36178	8.24053e-08	1.59088e-06
WBGene00010790	adh-1	164182	-1.3258	0.535974	-2.47363	0.0133748	0.0439662
WBGene00002018	hsp-16.41	153028	1.36652	0.528608	2.58512	0.00973452	0.0339843
WBGene00012813	Y43F8B.2	150245	1.98575	0.408393	4.86235	1.15999e-06	1.59521e-05
WBGene00000277	cab-1	146450	-1.92797	0.631287	-3.05403	0.0022579	0.0101876
WBGene00022951	C30E1.9	145889	0.243835	0.654907	0.37232	0.709655	0.842762
WBGene00003163	mdl-1	145834	-0.0303565	0.529251	-0.0573575	0.95426	0.97636
WBGene00004424	rpl-12	126356	0.961995	0.415762	2.31381	0.0206779	0.0623997
WBGene00016289	lntl-1	126025	2.86645	0.432104	6.6337	3.27381e-11	1.35995e-09
WBGene00018803	fbxa-24	120139	-1.35434	0.490239	-2.76262	0.00573392	0.0220827
WBGene00001168	eef-1A.1	117546	0.607523	0.411492	1.47639	0.13984	0.280051
WBGene00018271	ctsa-1.1	116744	5.12911	0.430106	11.9252	8.74468e-33	6.07756e-30
WBGene00006796	unc-62	115194	3.48704	0.733457	4.75426	1.99179e-06	2.56534e-05
WBGene00011304	mnk-1	114595	1.37408	0.759214	1.80987	0.0703154	0.16504
WBGene00020808	clik-1	112434	-1.55989	0.547249	-2.85041	0.00436624	0.0176506
WBGene00010964	ctc-1	110418	0.140807	0.352386	0.39958	0.689466	0.829857
WBGene00003371	mlc-3	100898	-1.54984	0.46366	-3.34263	0.000829888	0.00441841
WBGene00020891	cest-24	100156	-0.377217	0.598676	-0.630086	0.528638	0.713139
WBGene00007534	fubl-1	99551.7	2.24756	0.674323	3.33306	0.00085896	0.00454374
WBGene00001196	egl-30	98687.4	1.18861	0.738389	1.60973	0.107457	0.229034
WBGene00004131	tent-5	98158.7	-0.339704	0.547007	-0.621024	0.534584	0.717821
WBGene00011869	dod-6	91964.6	-3.35197	0.565128	-5.93134	3.0047e-09	8.07961e-08
WBGene00002026	hsp-70	89661.3	1.36473	0.594218	2.29669	0.0216365	0.0647088
WBGene00002265	lec-2	88546.5	-0.352021	0.760998	-0.462578	0.643667	0.799385
WBGene00003903	pab-2	84206.3	1.27216	0.715409	1.77823	0.0753667	0.17422
WBGene00003934	pat-10	83055.4	-1.74608	0.350619	-4.97998	6.35904e-07	9.38023e-06
WBGene00006818	unc-86	80163.7	3.12848	0.571222	5.47681	4.33059e-08	9.06763e-07
WBGene00006959	xbp-1	74075.6	0.862688	0.455789	1.89273	0.0583932	0.142667
WBGene00017671	pgal-1	73725	-1.9281	0.539418	-3.57441	0.000351018	0.00214499
WBGene00001853	hil-2	73309.8	3.67413	0.444673	8.26255	1.42591e-16	1.43146e-14
WBGene00000217	asp-4	73174.9	2.97325	0.63233	4.70206	2.57548e-06	3.19636e-05
WBGene00010967	nduo-5	72520.5	0.144958	0.456693	0.317408	0.750934	0.869497
WBGene00011232	pck-2	71136.5	0.0470766	0.676154	0.0696241	0.944493	0.971592
WBGene00017834	F26F12.3	70581.6	-0.973024	0.70474	-1.38069	0.167376	0.32022
WBGene00001444	flp-1	70232.8	-3.03899	0.493481	-6.15826	7.35471e-10	2.32749e-08
WBGene00006543	tbx-2	69905.4	3.59118	0.627474	5.72323	1.04517e-08	2.52826e-07
WBGene00006839	unc-115	68633.5	1.19563	0.772247	1.54824	0.121564	0.251766
WBGene00004419	rpl-7A	68290.6	0.695049	0.446247	1.55754	0.119342	0.248617
WBGene00003963	pdi-2	68113.1	2.62496	0.581126	4.51702	6.27164e-06	6.95267e-05
WBGene00004924	snt-4	67823.2	-1.95278	0.615209	-3.17418	0.00150262	0.00725611
WBGene00022144	pghm-1	67155.7	-2.03071	0.533393	-3.80716	0.00014057	0.00099417
WBGene00000681	col-107	64348.8	0.35786	0.465228	0.769214	0.441766	0.635061
WBGene00011392	sbt-1	64091.9	-1.91945	0.483418	-3.97059	7.16956e-05	0.00056408
WBGene00011480	enpl-1	61173.7	2.00475	0.667246	3.00451	0.00266006	0.0116612
WBGene00006537	tbb-2	60960.2	4.09277	0.469394	8.71926	2.80024e-18	3.41895e-16
WBGene00001189	egl-21	60843	-2.03475	0.545929	-3.72714	0.000193667	0.00129326
WBGene00013311	sec-61.A	60049.1	1.71431	0.663229	2.5848	0.00974367	0.0340097
WBGene00010965	ctc-2	59829.3	0.107061	0.374633	0.285774	0.775051	0.882716
WBGene00001999	hrpa-1	58823.9	2.56015	0.601112	4.25902	2.05326e-05	0.000193242
WBGene00002280	let-2	58565.6	-1.81623	0.779189	-2.33093	0.0197571	0.0601249
WBGene00009119	ndk-1	57982.7	1.23711	0.419659	2.9479	0.00319943	0.0135873
WBGene00001854	hil-3	57435.1	2.44451	0.466168	5.24384	1.57271e-07	2.79438e-06
WBGene00014309	F07H5.5	56382.3	0.473337	0.427356	1.10759	0.268037	0.452407
WBGene00019432	knl-2	54634	5.09394	0.678103	7.51205	5.82098e-14	3.92482e-12
WBGene00002978	lev-11	53810.4	-1.65122	0.519226	-3.18015	0.00147198	0.00713485
WBGene00002005	hsp-1	53517.2	1.67563	0.47286	3.54362	0.000394679	0.002364
WBGene00004300	ram-2	52066.6	0.592845	0.500251	1.18509	0.235981	0.411361
WBGene00003367	mix-1	50948.7	3.69877	0.693695	5.33199	9.71433e-08	1.84972e-06
WBGene00003175	mec-12	50502.4	-0.664224	0.610818	-1.08743	0.276846	0.463462
WBGene00007030	epc-1	49714.2	0.709807	0.729281	0.973296	0.330406	0.522394
WBGene00013308	nuo-3	49522.8	1.03666	0.41352	2.50692	0.0121789	0.040724
WBGene00001556	gcy-36	49052.5	5.04293	0.620746	8.12398	4.5113e-16	4.20202e-14
WBGene00006753	unc-14	48343.3	0.62269	0.641712	0.970357	0.331868	0.524064
WBGene00002016	hsp-16.2	48137.6	1.65938	0.536419	3.09344	0.00197852	0.0091554
WBGene00020114	pde-4	47199.2	-1.66482	0.727304	-2.28902	0.0220781	0.065725
WBGene00001820	ham-1	46910.6	4.72105	0.695899	6.78411	1.16802e-11	5.42574e-10
WBGene00020867	shc-2	46017.2	4.92823	0.524152	9.4023	5.33856e-21	8.46209e-19
WBGene00004513	rrn-1.2	45743.4	0.763621	0.499473	1.52885	0.126301	0.259024
WBGene00006727	ubq-1	45183.2	1.86368	0.382575	4.8714	1.10809e-06	1.53082e-05
WBGene00000829	ctb-1	45012.4	0.263354	0.34778	0.757243	0.448904	0.641697
WBGene00004512	rrn-1.1	44966.2	0.943206	0.413545	2.28078	0.0225612	0.0669427
WBGene00000673	col-98	44833.5	-0.497379	0.464184	-1.07151	0.283939	0.47067
WBGene00015354	snet-1	44126.9	-2.97456	0.42328	-7.02741	2.10406e-12	1.08941e-10
WBGene00006528	tba-1	43966.4	4.10259	0.464194	8.8381	9.73631e-19	1.24545e-16
WBGene00003111	mab-20	43594.5	2.7286	0.741419	3.68024	0.000233018	0.00151461
WBGene00004143	pqn-59	43545.3	2.99531	0.402382	7.44395	9.77178e-14	6.37458e-12
WBGene00001898	his-24	42671.6	2.51831	0.451749	5.57458	2.48124e-08	5.50135e-07
WBGene00012239	W04A8.4	42423.7	5.07484	0.482401	10.52	6.99017e-26	1.91382e-23
WBGene00021050	W05H9.3	42129	-0.0263641	0.551823	-0.0477764	0.961894	0.980823
WBGene00044068	syd-9	41640.5	2.22099	0.72961	3.04408	0.00233396	0.0104574
WBGene00006650	tts-1	40855.4	-1.12791	0.450603	-2.50311	0.0123106	0.0410882
WBGene00009750	F46A8.7	40217.1	-2.25147	0.518439	-4.3428	1.4068e-05	0.000138761
WBGene00001972	hmg-1.2	39097.6	2.51684	0.516895	4.86916	1.12076e-06	1.54597e-05
WBGene00003171	mec-7	39067.3	0.134836	0.589089	0.228888	0.818956	0.907943
WBGene00010957	nduo-6	37843.1	-0.0891746	0.340267	-0.262073	0.793266	0.894107
WBGene00001475	fmi-1	37512.5	3.11415	0.793313	3.9255	8.65493e-05	0.00065795
WBGene00012148	inos-1	36834.5	-3.45039	0.52072	-6.6262	3.44436e-11	1.42425e-09
WBGene00001561	gei-4	36834.2	1.58135	0.596303	2.65193	0.00800334	0.0289067
WBGene00019719	M01H9.3	36639	-1.02312	0.438833	-2.33145	0.0197298	0.0600702
WBGene00004414	rpl-3	36175.3	0.627231	0.44195	1.41924	0.15583	0.30314
WBGene00021629	scpl-3	35886.3	2.44444	0.55975	4.36702	1.2595e-05	0.000126863
WBGene00008803	lips-10	34678.2	-0.518015	0.401961	-1.28872	0.197496	0.361538
WBGene00009532	ccch-1	34600.8	-0.541173	0.757644	-0.714284	0.475052	0.665957
WBGene00019953	wapl-1	34531	3.54688	0.686481	5.16676	2.38189e-07	4.00711e-06
WBGene00000802	crt-1	33688.5	2.19803	0.428389	5.13092	2.88324e-07	4.71921e-06
WBGene00002994	lin-5	33560.8	3.37296	0.59934	5.62779	1.82532e-08	4.17512e-07
WBGene00008555	F07C6.4	33209.6	3.69574	0.535287	6.90422	5.04791e-12	2.46963e-10
WBGene00012608	hphd-1	33112.2	3.38057	0.599318	5.64069	1.69367e-08	3.91864e-07
WBGene00010260	ddx-17	32183.3	1.61939	0.406632	3.98243	6.82133e-05	0.00054195
WBGene00018846	eef-1B.1	32131.1	0.5331	0.422453	1.26191	0.206979	0.374402
WBGene00014307	F07H5.3	31064.9	-1.22984	0.451459	-2.72414	0.00644683	0.0242444
WBGene00016781	phat-7	30971	-3.32326	0.638118	-5.20791	1.90976e-07	3.31183e-06
WBGene00002267	lec-4	30660.3	2.30384	0.445365	5.17292	2.30458e-07	3.89922e-06
WBGene00000216	asp-3	30539.4	0.222633	0.543467	0.409653	0.68206	0.82501
WBGene00016250	hsp-110	30524.1	1.2567	0.421524	2.98133	0.00286997	0.0124009
WBGene00019324	K02F2.5	30282.9	-2.36556	0.461376	-5.12718	2.9411e-07	4.80088e-06
WBGene00015168	pdi-6	30191.6	2.22954	0.605388	3.68283	0.000230658	0.00150306
WBGene00006780	unc-44	29431.9	-0.171359	0.495882	-0.345564	0.72967	0.855012
WBGene00018187	twf-2	29356.6	1.58323	0.65481	2.41785	0.0156126	0.0498532
WBGene00008999	myrf-2	29305.9	0.968034	0.751303	1.28847	0.197581	0.361621
WBGene00020297	nog-1	29268	0.507156	0.365475	1.38766	0.16524	0.317175
WBGene00004317	rbg-1	28479.3	1.90923	0.70647	2.7025	0.00688204	0.0255377
WBGene00009772	ztf-7	28473.9	-0.342111	0.395902	-0.864131	0.387516	0.58342
WBGene00007256	swsn-9	28360.8	3.62291	0.635914	5.69717	1.21816e-08	2.90015e-07
WBGene00013518	Y73F8A.5	28291.1	1.64885	0.80154	2.0571	0.039677	0.105062
WBGene00019492	K07E3.4	28261.6	-0.273923	0.655565	-0.417843	0.676062	0.821381
WBGene00013882	msa-1	28152.5	1.02265	0.444697	2.29966	0.0214675	0.0642993
WBGene00002048	ida-1	27907.1	-1.91345	0.633029	-3.02269	0.00250541	0.0110637
WBGene00012972	rsa-2	27682.3	4.39516	0.748655	5.87075	4.33836e-09	1.1345e-07
WBGene00000914	daf-19	27676.9	2.82353	0.727159	3.88297	0.000103189	0.000762506
WBGene00003178	mec-17	27642.3	-1.00776	0.397761	-2.53357	0.0112906	0.0383356
WBGene00016603	met-1	27455.3	1.76747	0.73667	2.39927	0.016428	0.0518974
WBGene00004736	sca-1	27442.9	-0.679778	0.477269	-1.42431	0.154357	0.301246
WBGene00002229	klp-19	26830	4.00983	0.598558	6.69915	2.09637e-11	9.17224e-10
WBGene00006999	zyx-1	26631.5	-1.64904	0.59608	-2.76647	0.00566662	0.0218701
WBGene00012322	W07A12.4	26547.5	5.1638	0.515824	10.0108	1.36666e-23	2.93995e-21
WBGene00011564	ugt-50	26487.4	2.69086	0.374069	7.19347	6.31651e-13	3.5447e-11
WBGene00000677	col-103	26366.6	-0.35011	0.571413	-0.612709	0.540069	0.721878
WBGene00017060	D2063.1	26345.3	-1.69297	0.442729	-3.82393	0.000131342	0.000939941
WBGene00004391	rnr-1	26118.4	5.29937	0.389109	13.6192	3.0786e-42	9.27173e-39
WBGene00003048	lit-1	25730.4	0.730155	0.702387	1.03953	0.298556	0.487858
WBGene00004951	spc-1	25302.7	0.947033	0.517031	1.83167	0.067	0.158946
WBGene00004415	rpl-4	25215.1	0.618904	0.479878	1.28971	0.197151	0.361091
WBGene00010960	atp-6	25069.9	-0.154734	0.37467	-0.412988	0.679615	0.823412
WBGene00003885	osm-5	25039.6	1.04752	0.66296	1.58007	0.114091	0.240059
WBGene00002263	lea-1	24914.3	2.68404	0.434964	6.17072	6.79814e-10	2.1742e-08
WBGene00011880	T21B6.3	24858.9	-1.55878	0.77019	-2.02389	0.0429811	0.111783
WBGene00003777	nmy-2	24718.1	3.83417	0.512958	7.47463	7.74186e-14	5.16219e-12
WBGene00000229	atp-2	24533.5	-0.201835	0.375273	-0.537836	0.59069	0.760457
WBGene00001555	gcy-35	24479.8	3.52272	0.655192	5.37663	7.58929e-08	1.48258e-06
WBGene00009534	F38B7.3	24325.9	1.09223	0.5273	2.07137	0.0383244	0.102323
WBGene00000380	cct-5	24295.6	2.30186	0.419485	5.48734	4.08034e-08	8.63208e-07
WBGene00008205	sams-1	24069.8	0.216286	0.680046	0.318045	0.750451	0.869216
WBGene00007091	eri-12	24032.8	0.771664	0.469692	1.64292	0.1004	0.216961
WBGene00001579	gex-2	23949	2.79756	0.664782	4.20824	2.57365e-05	0.000234523
WBGene00009975	F53C11.5	23840.6	1.56484	0.669892	2.33596	0.0194934	0.0595111
WBGene00000779	cpn-3	23806.9	-1.76028	0.363736	-4.83945	1.30201e-06	1.76765e-05
WBGene00002264	lec-1	23780.8	1.83297	0.524781	3.49283	0.000477927	0.00278675
WBGene00021811	ral-1	23699.5	4.00802	0.480198	8.3466	7.02583e-17	7.3812e-15
WBGene00000219	asp-6	23576	0.020607	0.558102	0.0369233	0.970546	0.984864
WBGene00006415	tag-30	23398.7	1.67844	0.593692	2.82713	0.00469669	0.0187565
WBGene00013325	Y57G11C.36	23122.9	2.17161	0.671865	3.23222	0.00122834	0.00612478
WBGene00016509	adss-1	23052.5	0.140261	0.389479	0.360126	0.718753	0.848603
WBGene00003242	mig-6	22984.7	-1.81702	0.627617	-2.89511	0.00379027	0.015637
WBGene00000114	alh-8	22937	-1.38429	0.424361	-3.26205	0.0011061	0.00562705
WBGene00010204	cpr-9	22889	0.176224	0.590194	0.298587	0.765255	0.876587
WBGene00003072	lrp-2	22824.6	2.6728	0.559575	4.77647	1.78398e-06	2.33091e-05
WBGene00001488	frm-1	22733	0.960557	0.489681	1.9616	0.0498096	0.125448
WBGene00000788	cpz-1	22545.8	-1.51651	0.561276	-2.7019	0.00689445	0.0255764
WBGene00011521	T06C12.14	22487.2	-3.31102	0.588156	-5.6295	1.80731e-08	4.14443e-07
WBGene00013181	Y53H1B.2	22184.3	-1.67499	0.380379	-4.40348	1.0653e-05	0.000110517
WBGene00010037	F54C8.4	22070.4	1.43447	0.521675	2.74974	0.00596432	0.0227948
WBGene00010785	top-2	21894.7	4.52274	0.502346	9.00323	2.19178e-19	3.07019e-17
WBGene00010963	nduo-4	21862.4	0.164044	0.379946	0.431757	0.665918	0.814751
WBGene00004136	pqn-51	21825.2	1.54716	0.541552	2.85689	0.00427813	0.0173409
WBGene00010556	rack-1	21812.6	0.54782	0.452997	1.20932	0.226539	0.399286
WBGene00004567	rrn-2.1	21674	1.59395	0.448516	3.55382	0.000379681	0.00228847
WBGene00006823	unc-94	21637.3	-0.468043	0.636156	-0.735735	0.461892	0.653798
WBGene00001172	egl-3	21604.3	-1.90513	0.469124	-4.06104	4.88549e-05	0.000404587
WBGene00018468	cla-1	21367	-0.573843	0.658688	-0.87119	0.38365	0.579646
WBGene00001558	gdi-1	21350.3	1.47924	0.395875	3.73664	0.000186494	0.0012537
WBGene00018857	stau-1	20726.1	1.79362	0.69417	2.58383	0.00977086	0.0340667
WBGene00008338	pafo-1	20518.8	3.28884	0.479613	6.85726	7.0192e-12	3.35547e-10
WBGene00004408	rla-0	20452.5	0.315117	0.438259	0.71902	0.472129	0.663042
WBGene00006815	unc-83	20310.2	2.45772	0.547883	4.48585	7.26231e-06	7.8959e-05
WBGene00004135	pqn-48	20308.2	-1.65363	0.526594	-3.14025	0.00168807	0.00801665
WBGene00001557	gcy-37	20230.2	4.41425	0.661087	6.67726	2.43449e-11	1.03998e-09
WBGene00001911	his-37	20158.6	-0.544538	0.408638	-1.33257	0.182674	0.342171
WBGene00000240	pah-1	20148.4	-0.760525	0.566006	-1.34367	0.179055	0.33728
WBGene00001137	eat-6	20107.5	-0.612203	0.470086	-1.30232	0.192806	0.355257
WBGene00020317	pdf-1	20030.7	-2.23564	0.489404	-4.56808	4.92217e-06	5.63647e-05
WBGene00007168	B0393.3	20018.5	4.60258	0.617251	7.45658	8.87993e-14	5.81378e-12
WBGene00010962	ctc-3	19913.4	-0.252783	0.602362	-0.419653	0.674739	0.820604
WBGene00009451	cids-2	19890.9	1.72114	0.699764	2.4596	0.0139093	0.0454586
WBGene00021921	rbm-39	19886.7	2.7892	0.62271	4.47913	7.49478e-06	8.11448e-05
WBGene00019831	R02F2.1	19879.7	0.257845	0.459064	0.561674	0.574338	0.748039
WBGene00018766	F53G2.1	19873.6	4.90399	0.689485	7.11255	1.1392e-12	6.16328e-11
WBGene00010959	nduo-1	19868.6	0.000566119	0.355206	0.00159378	0.998728	0.999558
WBGene00009973	F53C11.3	19819.5	-0.168964	0.352876	-0.47882	0.632066	0.790466
WBGene00004470	rps-1	19702.2	0.436458	0.458375	0.952187	0.341002	0.534332
WBGene00010480	tasp-1	19679.2	1.12786	0.530347	2.12664	0.0334502	0.0918191
WBGene00002189	kin-1	19541.3	-1.68688	0.614754	-2.744	0.00606957	0.0231045
WBGene00006760	unc-23	19380.1	-0.393821	0.576662	-0.682932	0.49465	0.684143
WBGene00009813	haly-1	19300.5	-0.647208	0.64764	-0.999333	0.317634	0.509285
WBGene00014472	MTCE.33	19086.9	-0.195275	0.429146	-0.455032	0.649086	0.803259
WBGene00012097	abcf-2	19085.5	1.30184	0.392571	3.3162	0.000912512	0.00478638
WBGene00011763	T14B1.1	19038.3	-1.5068	0.658557	-2.28803	0.0221357	0.0658749
WBGene00014095	gdh-1	19036.1	-0.241173	0.410712	-0.587207	0.557065	0.735239
WBGene00001552	gcy-32	18932.3	4.59609	0.79217	5.8019	6.55679e-09	1.64101e-07
WBGene00006762	unc-25	18862.6	-1.51527	0.602872	-2.51342	0.0119567	0.040137
WBGene00000403	casy-1	18826.9	-1.50407	0.561543	-2.67847	0.00739602	0.0271142
WBGene00022554	duxl-1	18815.9	3.14862	0.553034	5.69336	1.24563e-08	2.95776e-07
WBGene00004471	rps-2	18726.4	0.44652	0.487831	0.915316	0.360026	0.554088
WBGene00007352	cdc-48.1	18657	3.9636	0.449348	8.82078	1.13665e-18	1.43631e-16
WBGene00008549	din-1	18651.1	1.12183	0.70788	1.58477	0.113019	0.238191
WBGene00008505	F01G4.6	18649.4	0.0698901	0.400654	0.17444	0.86152	0.929563
WBGene00009375	arcp-1	18588.2	1.94474	0.677668	2.86975	0.00410796	0.0167269
WBGene00000370	ccg-1	18503.5	-2.27989	0.551412	-4.13464	3.55505e-05	0.000307661
WBGene00013307	Y57G11C.9	18450.9	0.529526	0.61841	0.85627	0.391849	0.587123
WBGene00004472	rps-3	18267.1	0.506796	0.494648	1.02456	0.305571	0.496554
WBGene00013899	ZC443.4	18216.3	-1.41558	0.623202	-2.27147	0.0231187	0.0682867
WBGene00019205	kcc-2	18166	-1.49093	0.791697	-1.88321	0.059672	0.145105
WBGene00003011	lin-25	18165.4	2.38424	0.680557	3.50336	0.000459428	0.00269979
WBGene00022069	eel-1	17998.2	1.53276	0.600986	2.55041	0.0107596	0.0367466
WBGene00009920	abts-1	17978.1	-0.609309	0.712084	-0.855669	0.392181	0.587377
WBGene00016115	mdt-26	17869.5	1.43965	0.561047	2.56601	0.0102876	0.0355309
WBGene00019282	mps-2	17846.3	2.97988	0.459988	6.47817	9.28402e-11	3.63122e-09
WBGene00013202	gid-1	17824.3	1.90618	0.717317	2.65738	0.00787516	0.0285236
WBGene00007553	C13G3.1	17792.1	-2.55209	0.399033	-6.39569	1.59827e-10	6.00433e-09
WBGene00001007	dli-1	17725.1	1.80312	0.524433	3.43822	0.000585552	0.00329834
WBGene00000962	dhc-1	17686.5	2.56247	0.506829	5.05588	4.28409e-07	6.70252e-06
WBGene00023497	lin-15B	17649.2	0.0440713	0.552339	0.0797903	0.936404	0.967661
WBGene00019540	epic-2	17648	-0.735463	0.743204	-0.989584	0.322378	0.514426
WBGene00009584	drap-1	17627.7	0.121017	0.55181	0.21931	0.826408	0.910775
WBGene00001604	gln-3	17586.3	-0.609889	0.49646	-1.22848	0.219268	0.389768
WBGene00019760	calu-1	17353.5	4.32038	0.382165	11.305	1.23942e-29	5.09008e-27
WBGene00006876	vab-10	17346.4	0.487418	0.649263	0.750725	0.452818	0.645149
WBGene00019682	K12H4.7	17246.6	0.278216	0.664437	0.418724	0.675418	0.820988
WBGene00012005	jun-1	17216.4	-1.62339	0.574423	-2.82612	0.00471155	0.0187901
WBGene00004416	rpl-5	17199.3	0.411656	0.488575	0.842565	0.399472	0.594792
WBGene00018319	hda-6	17194.8	1.4592	0.697001	2.09354	0.0363009	0.097948
WBGene00001491	frm-4	17183.9	3.50558	0.354712	9.8829	4.93831e-23	9.80608e-21
WBGene00010681	mak-1	17181.9	-0.612544	0.370574	-1.65296	0.0983393	0.213521
WBGene00001496	frm-10	17113.8	0.297494	0.505627	0.588366	0.556287	0.734749
WBGene00020298	T07A9.10	17038.7	1.85334	0.602398	3.07661	0.00209369	0.00958042
WBGene00002020	hsp-16.49	16936.1	1.30959	0.758822	1.72583	0.0843786	0.189949
WBGene00001480	fmo-5	16891.1	0.0585801	0.43293	0.135311	0.892366	0.945556
WBGene00000379	cct-4	16853.5	2.44489	0.42213	5.79178	6.96449e-09	1.72869e-07
WBGene00011806	ekl-6	16741.4	2.32574	0.751575	3.09448	0.00197157	0.00913259
WBGene00011647	noca-1	16583.6	1.54443	0.558257	2.76653	0.00566568	0.0218701
WBGene00003224	mes-6	16570.7	3.44099	0.692689	4.96759	6.77897e-07	9.93479e-06
WBGene00000884	cyn-8	16504.8	2.89017	0.614534	4.70302	2.5634e-06	3.18574e-05
WBGene00003893	ost-1	16473	-1.53062	0.438278	-3.49234	0.0004788	0.00278914
WBGene00006307	suf-1	16314.8	3.08484	0.645808	4.77671	1.78189e-06	2.32987e-05
WBGene00001745	gsa-1	16311.2	0.294545	0.724539	0.406528	0.684355	0.826458
WBGene00011830	cyp-29A2	16279.3	-0.580185	0.492339	-1.17843	0.238627	0.414495
WBGene00022500	lfi-1	16183.3	-0.408626	0.686417	-0.595302	0.551642	0.731018
WBGene00006779	unc-43	16149.4	-0.108009	0.53006	-0.203769	0.838534	0.917093
WBGene00001324	eor-1	16099.8	2.60735	0.623477	4.18195	2.89022e-05	0.00025893
WBGene00007217	tads-1	16064.8	2.66479	0.434839	6.12821	8.88738e-10	2.73662e-08
WBGene00016359	fbxb-88	16015.4	4.61897	0.475579	9.71232	2.67187e-22	4.82808e-20
WBGene00006529	tba-2	15988.9	3.16917	0.522792	6.06201	1.3443e-09	3.93067e-08
WBGene00004392	rnr-2	15904.4	4.26612	0.463648	9.20121	3.53943e-20	5.15786e-18
WBGene00022836	ZK973.11	15832.1	1.92398	0.594269	3.23756	0.00120555	0.00603611
WBGene00022745	ZK470.2	15831.2	-1.21073	0.588353	-2.05782	0.0396071	0.104942
WBGene00015993	C18H7.1	15822.5	-0.545215	0.615466	-0.885857	0.375695	0.570871
WBGene00014098	ogdh-2	15786	0.4658	0.646295	0.720724	0.471079	0.662289
WBGene00004477	rps-8	15639.1	0.542442	0.454879	1.1925	0.233066	0.40746
WBGene00017184	ncam-1	15568.6	0.0124904	0.683758	0.0182673	0.985426	0.993151
WBGene00001503	fum-1	15539.1	0.0425801	0.594248	0.0716538	0.942877	0.970704
WBGene00012382	ttr-16	15528.2	-1.74715	0.457214	-3.82129	0.000132754	0.000948921
WBGene00000214	asp-1	15503.5	0.0621559	0.539341	0.115244	0.908252	0.953334
WBGene00004431	rpl-19	15420.7	0.487556	0.394685	1.2353	0.216717	0.386811
WBGene00000301	cav-1	15344.6	5.58302	0.449587	12.4181	2.08417e-35	2.09227e-32
WBGene00009945	bath-38	15336.9	2.37297	0.447092	5.30757	1.11096e-07	2.07817e-06
WBGene00003637	nhr-47	15328.5	1.64511	0.521457	3.15483	0.00160592	0.0076851
WBGene00008446	E01G4.3	15296.4	-0.672289	0.360024	-1.86734	0.0618536	0.149086
WBGene00004473	rps-4	15264	0.529282	0.448944	1.17895	0.238419	0.414253
WBGene00007053	chd-7	15248.5	1.37894	0.577171	2.38914	0.016888	0.0530169
WBGene00006805	unc-73	15218.1	-0.453256	0.635548	-0.713174	0.475738	0.666366
WBGene00000782	cpr-2	15216.7	-0.0297234	0.608593	-0.0488396	0.961047	0.980361
WBGene00002253	lbp-1	15185.4	-2.20839	0.433581	-5.09337	3.51762e-07	5.64507e-06
WBGene00011250	R11H6.2	15182.4	1.58683	0.632596	2.50844	0.0121265	0.0405863
WBGene00009724	F45D3.4	15151.7	-0.728251	0.442643	-1.64523	0.0999217	0.216212
WBGene00011737	sqst-1	15071.1	1.37942	0.39792	3.46659	0.000527105	0.0030211
WBGene00004147	larp-5	14963.6	0.0784348	0.773717	0.101374	0.919254	0.959089
WBGene00009306	maph-1.1	14845	3.84437	0.575411	6.68108	2.37189e-11	1.01805e-09
WBGene00004413	rpl-2	14815.5	0.685672	0.454968	1.50708	0.131791	0.26767
WBGene00016987	CC8.2	14752.8	-1.21094	0.600757	-2.0157	0.0438316	0.113635
WBGene00001858	hil-7	14733.2	1.64832	0.444233	3.71048	0.000206868	0.00136927
WBGene00016894	C53B7.3	14698.1	-1.02034	0.537908	-1.89687	0.0578452	0.141539
WBGene00002019	hsp-16.48	14643.9	1.28791	0.768595	1.67567	NA	NA
WBGene00017563	F18C5.10	14641	-1.97848	0.596416	-3.31728	0.000908974	0.00477198
WBGene00008032	C39E9.8	14591.1	-0.623626	0.376698	-1.6555	0.0978222	0.212688
WBGene00010961	nduo-2	14588.4	0.0516711	0.34237	0.150922	0.880038	0.939269
WBGene00001002	div-1	14584.1	3.7603	0.644681	5.83281	5.45002e-09	1.39564e-07
WBGene00004469	rps-0	14524.5	0.395973	0.509242	0.777574	0.43682	0.630458
WBGene00003150	mbk-2	14498.9	0.959861	0.534127	1.79706	0.0723253	0.168656
WBGene00020930	hlh-30	14458.4	-0.932808	0.618528	-1.50811	0.131527	0.267254
WBGene00004421	rpl-10	14347.5	0.464318	0.518724	0.895116	0.370725	0.565423
WBGene00004418	rpl-7	14339.3	0.434029	0.49293	0.880509	0.378584	0.574199
WBGene00019908	R05H11.2	14313.9	5.33383	0.387294	13.772	3.7547e-43	1.35695e-39
WBGene00004896	smu-2	14215.6	2.59202	0.53926	4.80662	1.53501e-06	2.03206e-05
WBGene00018285	smk-1	14133.4	1.00626	0.606698	1.65858	0.0971997	0.211742
WBGene00001554	gcy-34	14116.3	4.48091	0.622224	7.20145	5.95759e-13	3.37472e-11
WBGene00004807	skr-1	14082.9	-0.226485	0.430108	-0.526577	0.598487	0.766124
WBGene00000998	dig-1	14056	-2.14528	0.530189	-4.04625	5.20448e-05	0.000427671
WBGene00011338	sec-31	13898.6	1.99015	0.761713	2.61272	0.00898237	0.0318507
WBGene00003802	npp-16	13863	2.96924	0.595722	4.98427	6.2196e-07	9.24244e-06
WBGene00003514	myo-2	13725.9	-0.0542841	0.82983	-0.065416	0.947843	0.973431
WBGene00004855	sma-1	13702.3	2.68177	0.679804	3.94492	7.98253e-05	0.000616429
WBGene00012353	sac-2	13669.6	1.6346	0.695271	2.35103	0.0187213	0.0575624
WBGene00000149	apl-1	13640	0.0796868	0.454455	0.175346	0.860808	0.929255
WBGene00003964	pdi-3	13616	1.74044	0.448962	3.87659	0.00010593	0.000778748
WBGene00000257	bmk-1	13591.8	5.52443	0.493894	11.1855	4.80402e-29	1.89661e-26
WBGene00004187	prp-8	13574.2	2.49816	0.457791	5.457	4.84257e-08	1.00465e-06
WBGene00016194	C28H8.3	13535	0.867416	0.519264	1.67047	0.094826	0.208228
WBGene00007365	C06B3.6	13533.9	-0.956761	0.352232	-2.71629	0.0066019	0.0246735
WBGene00002348	myo-1	13499.4	0.0299434	0.791626	0.0378252	0.969827	0.984568
WBGene00013557	Y75B8A.24	13486.5	1.45155	0.79051	1.83621	0.066326	0.157657
WBGene00008722	F12F6.7	13480.7	4.78868	0.468353	10.2245	1.54005e-24	3.7105e-22
WBGene00018509	xrep-4	13472.1	1.57247	0.541296	2.905	0.00367249	0.0152556
WBGene00011867	chc-1	13457.5	1.6315	0.53825	3.03111	0.00243653	0.010823
WBGene00006331	sup-26	13454.8	1.51318	0.447307	3.38286	0.00071735	0.00390085
WBGene00012544	Y37D8A.2	13453.5	-1.60233	0.683487	-2.34435	0.0190603	0.0583763
WBGene00011966	T23G7.3	13374.9	0.993445	0.457138	2.17318	0.0297667	0.0834835
WBGene00004316	rbf-1	13348.5	-0.527519	0.713847	-0.73898	0.459919	0.651976
WBGene00011156	rbm-3.2	13343.2	2.16744	0.42676	5.07882	3.7978e-07	6.04104e-06
WBGene00012717	Y39E4B.6	13340.5	0.148108	0.597979	0.247681	0.804381	0.899749
WBGene00021909	Y55B1BL.1	13219.6	0.107597	0.527584	0.203942	0.838399	0.917093
WBGene00004487	rps-18	13208.8	0.333792	0.485262	0.687859	0.491542	0.680834
WBGene00002078	xpo-1	13205.5	1.14994	0.704307	1.63272	0.102528	0.22082
WBGene00010898	nphp-1	13197.7	3.69576	0.652352	5.66529	1.46777e-08	3.42668e-07
WBGene00000378	cct-2	13175.1	3.16781	0.409618	7.73357	1.04574e-14	8.18028e-13
WBGene00020229	T05A8.3	13141.8	-2.41274	0.485164	-4.97303	6.5914e-07	9.68346e-06
WBGene00006840	unc-116	13071.2	1.66009	0.505541	3.2838	0.00102419	0.00528398
WBGene00000656	col-80	12921.9	-0.645952	0.44643	-1.44693	0.147918	0.291989
WBGene00001182	egl-13	12804.1	2.24564	0.522543	4.29753	1.72714e-05	0.000166007
WBGene00002717	let-526	12795.6	1.50782	0.606209	2.48729	0.012872	0.042647
WBGene00004800	sir-2.1	12773.2	2.66013	0.602656	4.414	1.01477e-05	0.000106116
WBGene00000773	cpf-1	12760.2	3.60694	0.678866	5.31319	1.07723e-07	2.02345e-06
WBGene00020679	ogdh-1	12759.2	0.263654	0.474998	0.555065	0.57885	0.750939
WBGene00013038	ani-1	12739.1	3.67646	0.443723	8.28549	1.17627e-16	1.19411e-14
WBGene00020825	tmem-231	12730.8	3.84439	0.569874	6.74604	1.51936e-11	6.82957e-10
WBGene00000800	cars-1	12724.8	2.80064	0.554432	5.05137	4.38649e-07	6.81547e-06
WBGene00000273	brp-1	12681.1	-0.102718	0.356435	-0.288182	0.773207	0.881703
WBGene00000183	arf-5	12507	-0.0948763	0.567122	-0.167294	0.867139	0.932551
WBGene00004157	pqn-75	12493.9	-2.21254	0.618978	-3.57451	0.000350887	0.00214499
WBGene00009122	tct-1	12483.4	0.681689	0.432329	1.57678	0.114846	0.241369
WBGene00001755	gst-7	12466	0.69452	0.377	1.84223	0.0654417	0.155904
WBGene00019867	R04B3.2	12457.9	5.04936	0.586466	8.6098	7.31907e-18	8.47792e-16
WBGene00022675	gbb-2	12422.5	-2.00882	0.77675	-2.58618	0.00970458	0.0338994
WBGene00007042	pbrm-1	12421.3	2.40338	0.481647	4.98992	6.04039e-07	9.0132e-06
WBGene00004412	rpl-1	12413.6	0.307874	0.488144	0.630703	0.528235	0.712706
WBGene00000466	cel-1	12381.6	2.10926	0.640077	3.29532	0.000983097	0.00511063
WBGene00004046	plp-1	12379.3	3.51934	0.463147	7.59876	2.98975e-14	2.10213e-12
WBGene00020391	cct-7	12371.2	2.45567	0.407435	6.02713	1.66898e-09	4.79361e-08
WBGene00002980	lgg-1	12365.7	0.925092	0.41798	2.21325	0.0268807	0.0771393
WBGene00003920	par-5	12326.1	0.867015	0.45359	1.91145	0.0559467	0.137827
WBGene00020894	T28D9.1	12316.9	3.48827	0.576372	6.05212	1.42954e-09	4.15971e-08
WBGene00004204	swsn-4	12284.8	2.76969	0.457904	6.04862	1.46093e-09	4.24422e-08
WBGene00001915	his-41	12263.8	0.602301	0.380715	1.58203	0.113643	0.239228
WBGene00019327	zip-2	12256.3	0.166143	0.363852	0.456622	0.647943	0.802655
WBGene00003600	nhr-1	12233.3	-1.77397	0.713835	-2.48512	0.0129508	0.0428533
WBGene00004474	rps-5	12218.9	0.507243	0.502995	1.00844	0.313241	0.504615
WBGene00001502	ftt-2	12185.3	-0.448406	0.450249	-0.995906	0.319296	0.51085
WBGene00016489	fubl-3	12182.8	1.689	0.697884	2.42018	0.015513	0.0496133
WBGene00001169	eef-1A.2	12163.9	1.38404	0.408398	3.38896	0.000701585	0.0038301
WBGene00016405	hecd-1	12133	1.36332	0.530775	2.56855	0.0102125	0.0353052
WBGene00003085	ccar-1	12106.5	2.8183	0.467971	6.02239	1.71864e-09	4.91388e-08
WBGene00001971	hmg-1.1	12065.9	2.69531	0.43883	6.14204	8.14662e-10	2.53809e-08
WBGene00011629	T08G11.1	12029.3	1.65972	0.547205	3.03309	0.00242067	0.0107711
WBGene00009383	idpp-16	11956.3	-1.3375	0.4818	-2.77605	0.00550231	0.0213729
WBGene00019234	ugt-8	11904.7	-0.671913	0.528838	-1.27055	0.20389	0.370206
WBGene00002210	kin-29	11904.6	-0.428593	0.750976	-0.570715	0.568193	0.744219
WBGene00014492	R166.6	11889	0.515849	0.444769	1.15981	0.246125	0.424216
WBGene00006407	lim-9	11887.4	-1.10393	0.651847	-1.69355	0.0903514	0.200719
WBGene00006607	tre-1	11884.9	0.11265	0.73867	0.152504	0.87879	0.938805
WBGene00001685	gpd-3	11845.1	-1.14374	0.376171	-3.04049	0.00236195	0.0105514
WBGene00003858	ogt-1	11841.8	0.580469	0.347994	1.66804	0.0953077	0.20893
WBGene00018953	F56C9.10	11690	0.81727	0.554259	1.47453	0.14034	0.280803
WBGene00008586	snrp-40.1	11676.6	2.73927	0.505183	5.42234	5.88232e-08	1.19163e-06
WBGene00000123	ama-1	11622.2	2.42831	0.588966	4.12301	3.7396e-05	0.000321324
WBGene00007683	C18E9.2	11613.2	0.681318	0.429425	1.58658	0.112607	0.237545
WBGene00017332	ugt-37	11564.3	-0.73076	0.491402	-1.48709	0.136991	0.275905
WBGene00004423	rpl-11.2	11559.6	0.149963	0.479365	0.312838	0.754404	0.870948
WBGene00001173	egl-4	11467.7	-0.743151	0.544783	-1.36412	0.172529	0.327681
WBGene00019160	nlp-49	11463.4	-3.02405	0.44554	-6.78737	1.14195e-11	5.31829e-10
WBGene00000164	apm-3	11457.7	2.72071	0.516341	5.26921	1.37016e-07	2.4801e-06
WBGene00023498	lin-15A	11440.5	0.0330461	0.437198	0.0755861	0.939748	0.969636
WBGene00013462	micu-1	11437.4	1.81531	0.656741	2.76412	0.0057076	0.0219907
WBGene00009660	F43G6.8	11414.8	0.228249	0.382787	0.596282	0.550987	0.730526
WBGene00008841	phat-8	11383.4	-2.85113	0.588743	-4.84273	1.28066e-06	1.74128e-05
WBGene00003218	mep-1	11356.1	2.77218	0.432318	6.41237	1.43279e-10	5.42777e-09
WBGene00008477	clec-17	11349.7	0.166109	0.593676	0.279797	0.779633	0.88545
WBGene00006476	rhgf-2	11349.4	2.13474	0.633332	3.37064	0.000749925	0.0040548
WBGene00016009	C23F12.4	11336.7	2.92067	0.47878	6.10023	1.05915e-09	3.1898e-08
WBGene00012896	snrp-200	11278.1	2.05384	0.68887	2.98146	0.00286881	0.0124009
WBGene00007505	pezo-1	11252.3	1.64378	0.569555	2.88609	0.00390066	0.0160048
WBGene00003369	mlc-1	11239.2	-1.49498	0.437876	-3.41416	0.00063978	0.003543
WBGene00016866	coel-1	11214.8	-0.3738	0.648284	-0.576598	0.564211	0.741308
WBGene00004215	ptp-3	11189.8	0.0124183	0.712333	0.0174333	0.986091	0.993569
WBGene00006499	tag-153	11178	1.18433	0.666591	1.77669	0.0756187	0.174624
WBGene00004427	rpl-15	11173.6	0.154263	0.51093	0.301925	0.762709	0.875558
WBGene00002007	hsp-3	11131.7	2.06658	0.407936	5.06594	4.06392e-07	6.39678e-06
WBGene00011345	dma-1	11124.4	2.80926	0.741273	3.78978	0.00015078	0.00105319
WBGene00000733	col-160	11054.5	-0.505449	0.496646	-1.01773	0.308808	0.49997
WBGene00011261	nphp-4	11047.1	2.09883	0.697102	3.0108	0.00260564	0.0114587
WBGene00002637	let-418	11027	3.21324	0.563998	5.69725	1.21754e-08	2.90015e-07
WBGene00004478	rps-9	10979.5	0.369321	0.498755	0.740486	0.459005	0.651293
WBGene00001648	goa-1	10925.7	1.38021	0.440261	3.13498	0.00171866	0.00812991
WBGene00000396	cdh-4	10916.4	2.1539	0.533885	4.03439	5.47435e-05	0.000447609
WBGene00015913	C17F4.7	10914.2	0.0603949	0.545102	0.110796	0.911778	0.955453
WBGene00017342	F10D7.5	10911.2	-0.790433	0.667859	-1.18353	0.236598	0.41208
WBGene00004428	rpl-16	10886.4	0.505107	0.473421	1.06693	0.286004	0.473096
WBGene00003153	mca-3	10883.2	-0.389133	0.559095	-0.696005	0.486426	0.67582
WBGene00000692	col-118	10870	-1.05148	0.530582	-1.98174	0.0475082	0.120793
WBGene00011328	T01D3.3	10866.1	1.80027	0.685216	2.6273	0.00860646	0.030741
WBGene00004429	rpl-17	10865.7	0.4149	0.483237	0.858586	0.390569	0.586422
WBGene00008165	C47G2.4	10852.6	1.29028	0.666998	1.93447	0.0530557	0.132109
WBGene00044514	R09E12.9	10807.2	-1.00725	0.522479	-1.92782	0.053877	0.133785
WBGene00000786	cpr-6	10772.5	0.108358	0.628492	0.17241	0.863115	0.930412
WBGene00006776	unc-40	10747	2.87286	0.551126	5.21272	1.86097e-07	3.24905e-06
WBGene00001263	emb-9	10712.4	-0.971596	0.626131	-1.55175	0.120723	0.250657
WBGene00006699	uba-1	10710	1.66663	0.555891	2.99813	0.00271644	0.0118565
WBGene00002191	kin-3	10671.3	2.25325	0.412941	5.4566	4.85328e-08	1.00572e-06
WBGene00002000	hrpr-1	10659.8	3.53901	0.486143	7.27978	3.34368e-13	1.97452e-11
WBGene00004035	pkd-2	10635.7	5.29169	0.414134	12.7777	2.18381e-37	3.03549e-34
WBGene00015076	B0238.12	10608.4	-2.25537	0.5042	-4.47317	7.70694e-06	8.31429e-05
WBGene00004417	rpl-6	10601.2	0.381458	0.467528	0.815904	0.414555	0.609381
WBGene00018356	islo-1	10595.6	0.96473	0.493796	1.9537	0.0507365	0.127388
WBGene00004425	rpl-13	10571.3	0.393799	0.467786	0.841835	0.39988	0.595038
WBGene00018701	pccb-1	10549.5	-0.846127	0.516697	-1.63757	0.101511	0.218996
WBGene00004042	plk-1	10546.3	5.42873	0.433344	12.5275	5.27744e-36	5.96021e-33
WBGene00001840	hel-1	10518.8	3.03727	0.467247	6.50035	8.0131e-11	3.1615e-09
WBGene00016935	ifta-1	10480.7	1.26866	0.814202	1.55816	0.119195	0.248426
WBGene00007599	C15A11.7	10424.4	-0.425679	0.446225	-0.953955	0.340106	0.533483
WBGene00015350	fbxl-1	10397.4	0.267497	0.393323	0.680095	0.496444	0.686047
WBGene00009896	scl-3	10390	-2.33301	0.558343	-4.17844	2.9351e-05	0.000261525
WBGene00000482	chd-3	10385.1	2.91856	0.573526	5.08881	3.60311e-07	5.75669e-06
WBGene00016119	C25H3.10	10378.1	-1.59907	0.422619	-3.78371	0.000154511	0.00107468
WBGene00011729	set-16	10376	1.47072	0.601966	2.4432	0.0145577	0.0471546
WBGene00013766	prmt-1	10366.9	1.61093	0.456486	3.52898	0.000417172	0.00248297
WBGene00004804	skn-1	10345.1	1.50334	0.447434	3.35991	0.000779679	0.00418811
WBGene00021482	gid-7	10337.4	1.13578	0.769662	1.47569	0.140027	0.280271
WBGene00001452	flp-9	10331.2	-1.90501	0.443797	-4.29253	1.76649e-05	0.000169249
WBGene00017605	snu-66	10323.8	1.8102	0.613259	2.95177	0.00315955	0.0134622
WBGene00006386	taf-5	10299.2	2.54619	0.61445	4.14385	3.41516e-05	0.000296835
WBGene00000833	cts-1	10293.2	0.351476	0.35846	0.980517	0.326831	0.518427
WBGene00006490	kdin-1	10280.9	1.24964	0.683704	1.82775	0.0675877	0.160088
WBGene00011434	T04D3.5	10274.7	2.93282	0.478602	6.12789	8.90498e-10	2.73662e-08
WBGene00011636	cec-3	10267.7	2.7526	0.496229	5.54703	2.90565e-08	6.36425e-07
WBGene00007028	trr-1	10229.3	3.22272	0.515678	6.24948	4.11823e-10	1.40144e-08
WBGene00022042	icd-2	10198.8	0.743748	0.517974	1.43588	0.151037	0.296527
WBGene00012140	T28F4.5	10179.7	-0.0584776	0.409431	-0.142827	0.886427	0.943219
WBGene00004732	sax-7	10164.9	0.167367	0.708128	0.236352	0.81316	0.904958
WBGene00000377	cct-1	10163.5	2.80968	0.456436	6.1557	7.47484e-10	2.35725e-08
WBGene00008034	prcc-1	10159.2	2.49007	0.432479	5.75767	8.52823e-09	2.08932e-07
WBGene00000845	cup-4	10158.5	-3.81496	0.546276	-6.98358	2.87759e-12	1.47303e-10
WBGene00006911	vha-2	10157.5	0.716761	0.437326	1.63896	0.101221	0.218487
WBGene00003018	lin-32	10155.2	5.67764	0.404333	14.042	8.62829e-45	3.89783e-41
WBGene00003063	lpd-7	10144.7	0.906453	0.414174	2.18858	0.0286274	0.0809923
WBGene00001210	egl-46	10129.2	4.84288	0.469893	10.3063	6.59703e-25	1.67899e-22
WBGene00006868	vab-1	10128.9	2.35524	0.619177	3.80383	0.000142478	0.00100452
WBGene00022175	Y71H2AM.10	10123.5	0.164446	0.751132	0.218931	0.826704	0.910775
WBGene00012825	Y43F8C.3	10120.1	-0.840435	0.678951	-1.23784	0.215774	0.385699
WBGene00012139	T28F4.4	10118.5	1.59797	0.628007	2.5445	0.0109433	0.0373175
WBGene00016630	acer-1	10112.2	-0.890065	0.398026	-2.2362	0.0253389	0.0737198
WBGene00012125	T28D6.5	10066.6	-1.92907	0.704447	-2.73841	0.00617362	0.0234364
WBGene00007058	dmd-6	10062.7	-0.939732	0.447259	-2.10109	0.035633	0.0964917
WBGene00001526	gck-1	10032.9	2.17497	0.698746	3.11268	0.00185394	0.0086722
WBGene00020242	phat-5	10016.4	-3.15068	0.651404	-4.83676	1.31973e-06	1.78272e-05
WBGene00015581	sap-140	9982.95	1.94186	0.557836	3.48106	0.000499431	0.00288514
WBGene00013515	Y73F4A.2	9961.71	-1.54271	0.39952	-3.8614	0.000112738	0.000824431
WBGene00009394	clec-63	9953.45	0.198128	0.545715	0.363062	0.716558	0.846786
WBGene00015232	B0511.6	9947.67	0.896499	0.376672	2.38005	0.0173102	0.0539861
WBGene00012117	T28B11.1	9930.35	0.0187852	0.413568	0.0454224	0.963771	0.981703
WBGene00000064	act-2	9919.32	3.02412	0.431769	7.00403	2.48711e-12	1.27677e-10
WBGene00003759	nlp-21	9900.99	-2.1502	0.492349	-4.36722	1.25838e-05	0.000126829
WBGene00019399	K04F10.7	9900.49	0.233894	0.511002	0.457717	0.647156	0.80256
WBGene00004167	pqn-87	9875.74	0.982203	0.583425	1.68351	0.0922757	0.204034
WBGene00004336	ret-1	9870.52	-0.515887	0.546	-0.944848	0.344737	0.538223
WBGene00002081	ina-1	9823.17	4.00363	0.520798	7.68749	1.50045e-14	1.14127e-12
WBGene00018156	ncbp-1	9806.14	2.32977	0.667592	3.48982	0.00048335	0.00281021
WBGene00020763	ztf-18	9798.46	2.66999	0.542572	4.92098	8.61098e-07	1.22135e-05
WBGene00010262	droe-4	9778.34	-2.96848	0.438142	-6.77516	1.24266e-11	5.72814e-10
WBGene00001768	gst-20	9778.19	-0.525478	0.437123	-1.20213	0.229314	0.40255
WBGene00006536	tbb-1	9773.84	2.77391	0.514866	5.38765	7.13868e-08	1.41133e-06
WBGene00011276	aakg-5	9753.21	0.215001	0.677497	0.317345	0.750982	0.869497
WBGene00004297	rad-51	9741.98	5.4941	0.437273	12.5645	3.31101e-36	4.27357e-33
WBGene00012344	ola-1	9736.11	2.51282	0.428046	5.87044	4.34629e-09	1.13493e-07
WBGene00011352	rskn-1	9691.11	-1.87169	0.64721	-2.89194	0.00382867	0.0157702
WBGene00001851	hif-1	9687.61	-0.701549	0.417627	-1.67985	0.0929871	0.205112
WBGene00010769	asah-1	9666.93	0.177236	0.600382	0.295206	0.767837	0.878597
WBGene00000870	cyd-1	9659.13	5.25958	0.347701	15.1267	1.07908e-51	1.94989e-47
WBGene00012144	lgmn-1	9657.41	0.13098	0.592903	0.220912	0.825161	0.910519
WBGene00000585	cogc-2	9643.16	1.42359	0.572259	2.48767	0.0128581	0.042615
WBGene00001030	dnj-12	9635.94	2.54336	0.397651	6.39596	1.59538e-10	6.00433e-09
WBGene00023159	W06H8.5	9596.73	-0.220579	0.367388	-0.600397	0.548242	0.728275
WBGene00005011	F26F4.8	9594.27	4.20482	0.578148	7.27291	3.51824e-13	2.07084e-11
WBGene00007460	C08F11.13	9594.07	0.205614	0.604466	0.340159	0.733737	0.85743
WBGene00009888	F49E2.5	9588.95	-0.0385304	0.5292	-0.0728087	0.941958	0.97018
WBGene00008628	ttr-21	9569.22	-1.98189	0.437698	-4.52798	5.95491e-06	6.6423e-05
WBGene00016264	C30F12.5	9493.92	2.88893	0.549207	5.26019	1.4391e-07	2.58495e-06
WBGene00017317	attf-2	9471.24	3.54685	0.360911	9.8275	8.57237e-23	1.63055e-20
WBGene00020274	T05H4.11	9439.28	4.45939	0.45697	9.7586	1.69479e-22	3.09342e-20
WBGene00021009	afd-1	9434.14	1.20995	0.649767	1.86213	0.0625854	0.150608
WBGene00006942	wrk-1	9433.01	2.07037	0.467234	4.43113	9.37399e-06	9.91733e-05
WBGene00009558	F39B2.8	9430.44	-1.72903	0.628841	-2.74955	0.0059678	0.0227948
WBGene00013489	col-42	9424.62	-0.0548485	0.401568	-0.136586	0.891358	0.945251
WBGene00008229	C50F4.1	9410.06	0.336225	0.504946	0.665864	0.505498	0.694047
WBGene00017262	F08F3.4	9351.06	-0.867242	0.52376	-1.6558	0.0977626	0.212584
WBGene00001385	far-1	9302.83	-2.21811	0.55713	-3.98132	6.85346e-05	0.00054334
WBGene00001080	dpy-21	9260.66	1.0131	0.571073	1.77403	0.0760586	0.175438
WBGene00006755	unc-16	9225.92	-0.0108238	0.580735	-0.018638	0.98513	0.993151
WBGene00011300	R107.5	9215.81	0.0651166	0.554741	0.117382	0.906557	0.952493
WBGene00022856	cth-2	9210.89	-0.782732	0.465695	-1.68078	0.0928049	0.20476
WBGene00020743	mam-8	9204.96	4.81911	0.713136	6.75763	1.40264e-11	6.35229e-10
WBGene00003916	par-1	9186.06	-0.251419	0.62953	-0.399375	0.689617	0.829873
WBGene00002783	let-607	9153.66	-0.321782	0.691658	-0.465233	0.641765	0.797846
WBGene00017608	ints-9	9142.14	2.41395	0.618851	3.9007	9.59145e-05	0.000716484
WBGene00003156	mcm-4	9114.34	5.06624	0.42997	11.7828	4.78925e-32	2.70443e-29
WBGene00013538	ari-1.4	9113.43	1.80632	0.521763	3.46195	0.000536278	0.0030676
WBGene00004953	spd-2	9113.14	2.33796	0.658225	3.55192	0.000382433	0.00230429
WBGene00021043	pck-1	9111.64	-1.43465	0.372239	-3.8541	0.000116156	0.000846343
WBGene00001574	gei-17	9107.75	0.179792	0.692129	0.259767	0.795043	0.895067
WBGene00019466	tos-1	9078.29	-0.28841	0.479584	-0.601375	0.54759	0.727838
WBGene00008419	wdr-23	9074.79	-0.0914486	0.541517	-0.168875	0.865895	0.932185
WBGene00007433	swsn-7	9029.48	2.33644	0.496255	4.70814	2.49991e-06	3.12186e-05
WBGene00017075	nap-1	9028.29	0.702216	0.441612	1.59012	0.111808	0.236135
WBGene00021831	Y54E10A.11	8982.05	1.61662	0.714447	2.26276	0.0236504	0.0696486
WBGene00004480	rps-11	8958.7	0.404817	0.509912	0.793896	0.427256	0.621519
WBGene00009773	lipl-2	8954.87	0.153128	0.574062	0.266745	0.789666	0.891662
WBGene00013317	Y57G11C.22	8934.99	-0.109545	0.49247	-0.222441	0.823971	0.910123
WBGene00021559	Y45G5AM.7	8927.55	4.12531	0.504334	8.17973	2.84472e-16	2.73426e-14
WBGene00004509	rrf-2	8894.86	1.35661	0.625759	2.16794	0.0301632	0.0844122
WBGene00011323	mut-15	8885.72	1.47497	0.609675	2.41927	0.0155518	0.0497119
WBGene00000411	cdl-1	8869.88	5.25273	0.459806	11.4238	3.18092e-30	1.43698e-27
WBGene00022027	vps-20	8852.62	1.41459	0.397338	3.56017	0.00037062	0.00224509
WBGene00019748	atg-2	8838.47	1.11366	0.663842	1.6776	0.0934257	0.205803
WBGene00001516	gap-2	8808.91	1.72519	0.518682	3.3261	0.000880705	0.00464652
WBGene00000534	cpi-2	8797.33	1.33737	0.442851	3.01992	0.00252844	0.0111518
WBGene00017885	dip-2	8790.29	0.0838424	0.670062	0.125126	0.900423	0.949501
WBGene00010054	gtf-2E2	8783.35	2.23031	0.388089	5.7469	9.08935e-09	2.21354e-07
WBGene00012783	Y43C5A.3	8782.69	-0.674164	0.407007	-1.65639	0.0976421	0.212373
WBGene00012113	T28B8.1	8748.34	0.681727	0.426154	1.59972	0.109661	0.232716
WBGene00001117	dyf-1	8740.47	1.47549	0.614828	2.39984	0.0164024	0.0518442
WBGene00002065	iff-2	8739.8	0.4683	0.47509	0.985707	0.324277	0.515863
WBGene00011474	aldo-1	8718.87	-1.44852	0.45357	-3.1936	0.00140512	0.00686231
WBGene00001934	his-60	8674.36	4.25429	0.509238	8.35422	6.58653e-17	6.96015e-15
WBGene00003476	mtm-3	8666.02	1.20481	0.434447	2.77321	0.00555068	0.021533
WBGene00012960	Y47H10A.4	8653.59	3.2108	0.475625	6.75071	1.47121e-11	6.62962e-10
WBGene00008510	lipl-7	8649.09	2.39345	0.539767	4.43423	9.24038e-06	9.79317e-05
WBGene00004409	rla-1	8623.18	0.244502	0.433519	0.563993	0.572759	0.747099
WBGene00012317	ztf-6	8618.57	2.36721	0.375969	6.2963	3.04836e-10	1.06752e-08
WBGene00004441	rpl-27	8599.19	0.497725	0.438594	1.13482	0.256451	0.437755
WBGene00009499	ent-6	8584.5	1.9748	0.634171	3.11398	0.00184581	0.00864535
WBGene00004475	rps-6	8572.75	0.368678	0.474355	0.777219	0.43703	0.63066
WBGene00000381	cct-6	8570.95	2.68179	0.460201	5.82744	5.6285e-09	1.43654e-07
WBGene00004430	rpl-18	8568.39	0.578839	0.454927	1.27238	0.203239	0.369307
WBGene00020447	mob-3	8566.36	1.23197	0.532027	2.31561	0.0205796	0.0622079
WBGene00009050	F22D6.2	8546.34	-0.365627	0.378041	-0.967162	0.333463	0.525893
WBGene00000188	arl-3	8540.99	2.26197	0.551603	4.10072	4.11869e-05	0.000348268
WBGene00003252	mig-21	8515.43	5.52603	0.376107	14.6927	7.17817e-49	6.48548e-45
WBGene00015809	znf-622	8508.24	0.950447	0.363633	2.61375	0.00895537	0.0317612
WBGene00009974	F53C11.4	8502.1	2.64905	0.555751	4.76662	1.87344e-06	2.43197e-05
WBGene00003776	nmy-1	8495.25	3.19217	0.547287	5.83273	5.45281e-09	1.39564e-07
WBGene00000720	col-147	8493.72	-0.556392	0.44748	-1.24339	0.213724	0.383384
WBGene00015126	B0303.4	8447.27	1.02049	0.647271	1.5766	0.114887	0.241369
WBGene00011736	T12D8.9	8429.27	-1.50738	0.751426	-2.00603	0.0448531	0.115802
WBGene00002266	lec-3	8420.65	-1.23936	0.464952	-2.66558	0.00768562	0.0279773
WBGene00001079	dpy-20	8408.59	0.829522	0.361308	2.29588	0.0216825	0.064793
WBGene00001448	flp-5	8383.24	-0.0665804	0.514111	-0.129506	0.896957	0.94815
WBGene00017336	ugt-41	8372.33	-0.805414	0.54523	-1.4772	0.139621	0.279769
WBGene00000405	cdk-1	8364.09	4.73919	0.484299	9.78565	1.29753e-22	2.39248e-20
WBGene00001910	C50F4.6	8337.95	2.82245	0.396559	7.11735	1.10025e-12	5.97043e-11
WBGene00019983	sti-1	8332.74	2.55139	0.473656	5.38658	7.18116e-08	1.41818e-06
WBGene00019772	M04G7.1	8291.1	-2.73181	0.568752	-4.80317	1.56176e-06	2.06293e-05
WBGene00012980	efhd-1	8288.19	3.5904	0.357808	10.0344	1.07573e-23	2.37053e-21
WBGene00019620	fah-1	8288.03	0.461536	0.47568	0.970266	0.331914	0.52409
WBGene00021981	lgc-26	8237.47	-3.73814	0.519216	-7.19958	6.03972e-13	3.41055e-11
WBGene00006975	zfp-1	8210.36	0.520181	0.533739	0.974598	0.32976	0.521737
WBGene00003605	nhr-6	8169.17	-2.42198	0.64423	-3.7595	0.000170256	0.00116667
WBGene00004744	scp-1	8157.12	0.439688	0.554246	0.793309	0.427598	0.621866
WBGene00009732	cope-1	8150.63	1.47719	0.480184	3.07631	0.0020958	0.00958761
WBGene00003515	myo-3	8145.93	-1.48399	0.535527	-2.77109	0.00558693	0.0216504
WBGene00015481	C05D11.1	8122.2	2.63676	0.482231	5.46784	4.55545e-08	9.50609e-07
WBGene00012768	eef-1B.2	8118.8	0.923435	0.503135	1.83536	0.0664519	0.157853
WBGene00015176	vps-51	8115.77	1.59836	0.510613	3.13028	0.00174641	0.00824821
WBGene00002077	imb-3	8115.14	0.872563	0.513664	1.6987	0.0893749	0.199162
WBGene00000170	aqp-2	8089.18	1.12166	0.434933	2.57892	0.00991086	0.0344535
WBGene00004028	pif-1	8088.21	4.76438	0.61587	7.73602	1.02575e-14	8.05883e-13
WBGene00012420	Y7A9D.1	8072.33	4.69134	0.449579	10.435	1.7167e-25	4.49575e-23
WBGene00006460	ppm-1.A	8059.58	-0.31908	0.585951	-0.54455	0.586063	0.756332
WBGene00021926	Y55F3AM.9	8052.02	1.26044	0.64532	1.95321	0.0507951	0.127419
WBGene00020854	T27C4.1	8050.03	-1.93372	0.440878	-4.38607	1.15417e-05	0.000118231
WBGene00000163	apb-3	8048.16	3.06108	0.401444	7.62519	2.43676e-14	1.75427e-12
WBGene00022048	fln-1	8044.03	-0.723503	0.443715	-1.63056	0.102984	0.221538
WBGene00219313	C17E4.20	8029.27	2.78244	0.550464	5.05472	4.3102e-07	6.72004e-06
WBGene00006845	unc-122	8024.14	-3.3663	0.517294	-6.50751	7.6406e-11	3.02113e-09
WBGene00001145	eat-16	8018.17	0.189654	0.556679	0.340687	0.733339	0.857199
WBGene00012226	W03G11.4	8011.64	0.696265	0.563171	1.23633	0.216336	0.386256
WBGene00013734	Y111B2A.10	7980.74	0.476184	0.466785	1.02014	0.307664	0.498743
WBGene00002027	hsr-9	7964.51	3.35306	0.421394	7.95707	1.76163e-15	1.53042e-13
WBGene00000110	alh-4	7961.55	1.86232	0.362404	5.1388	2.76502e-07	4.5546e-06
WBGene00007784	ruvb-1	7959.33	2.29845	0.648294	3.54538	0.00039204	0.00235198
WBGene00003159	mcm-7	7948.4	5.10134	0.571577	8.92503	4.45581e-19	5.87712e-17
WBGene00003247	mig-15	7942.69	2.88274	0.547942	5.26102	1.43256e-07	2.57575e-06
WBGene00021634	rde-10	7918.93	1.61775	0.600131	2.69567	0.00702476	0.0259745
WBGene00009723	F45D3.3	7901.77	-0.870783	0.506537	-1.71909	0.0855978	0.192215
WBGene00008878	ppfr-1	7897.86	1.09216	0.547283	1.9956	0.0459777	0.118114
WBGene00012253	clec-50	7889.19	0.220772	0.581803	0.379462	0.704345	0.839058
WBGene00019698	riok-1	7866.63	1.64119	0.371958	4.41231	1.02275e-05	0.000106828
WBGene00015709	cyp-33A1	7858	-0.941989	0.494276	-1.9058	0.0566768	0.139151
WBGene00011692	T10G3.1	7855.79	-1.64166	0.572316	-2.86845	0.00412487	0.0167837
WBGene00001336	qars-1	7850.28	0.76846	0.489252	1.57068	0.116256	0.243735
WBGene00018272		7844.2	4.80502	0.400785	11.989	4.05753e-33	2.93278e-30
WBGene00022781	pmt-1	7838.13	-0.120624	0.444734	-0.271226	0.786217	0.88958
WBGene00007490	mks-5	7820.22	3.35606	0.645548	5.19877	2.0061e-07	3.46229e-06
WBGene00002295	let-19	7819.47	0.986158	0.586515	1.68138	0.0926882	0.204589
WBGene00021322	nspg-14	7807.92	0.0513434	0.566363	0.0906546	0.927767	0.962938
WBGene00004207	ptb-1	7793.48	1.51097	0.722303	2.09188	0.0364489	0.0982885
WBGene00003073	lars-1	7773.13	0.915396	0.36516	2.50683	0.0121818	0.0407263
WBGene00019641	cank-26	7763.91	4.83127	0.622185	7.76501	8.16403e-15	6.49885e-13
WBGene00002196	kin-10	7760.98	1.51161	0.434933	3.47549	0.000509916	0.0029394
WBGene00013461	Y67H2A.2	7754.74	2.57415	0.615385	4.18299	2.87695e-05	0.000257998
WBGene00003052	lmn-1	7727.58	0.700103	0.377127	1.85641	0.0633946	0.15213
WBGene00003157	mcm-5	7726.57	4.84601	0.43691	11.0915	1.37883e-28	5.30114e-26
WBGene00006436	ttn-1	7725.65	-1.2571	0.700996	-1.7933	0.0729252	0.16981
WBGene00006575	tir-1	7703.85	-1.08528	0.59439	-1.82588	0.0678685	0.160531
WBGene00015811	C16A3.6	7687.4	1.03161	0.372469	2.76966	0.00561145	0.0217081
WBGene00004492	rps-23	7685.67	0.16894	0.522237	0.323492	0.746322	0.866323
WBGene00000906	daf-10	7662.88	1.25342	0.563778	2.22326	0.0261985	0.0755758
WBGene00004432	rpl-20	7646.95	0.317742	0.457008	0.695265	0.486889	0.676163
WBGene00011562	sas-7	7644.57	4.23985	0.600716	7.058	1.68914e-12	8.97727e-11
WBGene00004128	pqn-41	7643.23	0.133745	0.558789	0.239349	0.810835	0.903874
WBGene00004095	pqe-1	7634.04	1.09503	0.534698	2.04794	0.0405664	0.106797
WBGene00003901	paa-1	7609.46	1.67227	0.408073	4.09797	4.16783e-05	0.000351764
WBGene00001225	eif-3.B	7592.73	1.77291	0.50718	3.49563	0.000472941	0.00276571
WBGene00000616	col-39	7590.27	-0.391598	0.441776	-0.886417	0.375393	0.570557
WBGene00010370	ctg-1	7566.35	2.48234	0.490594	5.05986	4.19557e-07	6.5868e-06
WBGene00017372	F10G7.9	7564.82	0.903064	0.631734	1.4295	0.152861	0.299197
WBGene00016507	abhd-5.2	7562.48	0.339884	0.427921	0.794267	0.42704	0.621261
WBGene00013516	Y73F4A.3	7550.94	-1.82591	0.425591	-4.29029	1.78438e-05	0.000170782
WBGene00021863	Y54F10BM.9	7542.69	0.714793	0.691272	1.03403	0.301124	0.490961
WBGene00000275	bub-1	7531.47	5.40041	0.398084	13.566	6.36985e-42	1.64433e-38
WBGene00001860	him-1	7500.37	3.0429	0.579124	5.25432	1.48575e-07	2.65553e-06
WBGene00004258	pyc-1	7497.81	-0.74524	0.583109	-1.27805	0.201233	0.366782
WBGene00004091	pps-1	7496.28	-1.60026	0.601886	-2.65875	0.00784322	0.0284307
WBGene00015512	mthf-1	7487.31	1.02215	0.64031	1.59633	0.110416	0.23396
WBGene00001580	gex-3	7477.03	2.46453	0.708858	3.47677	0.000507496	0.00292705
WBGene00020592	ugt-12	7474.78	-0.592775	0.501825	-1.18124	0.237508	0.413146
WBGene00016744	bbs-9	7465.75	2.21073	0.656488	3.36752	0.000758487	0.00409252
WBGene00001753	gst-5	7460.82	-1.65642	0.422376	-3.92166	8.79403e-05	0.000666841
WBGene00004679	rars-1	7440.25	1.9883	0.40738	4.88071	1.05707e-06	1.46707e-05
WBGene00016269	C30G4.4	7439.87	-1.06843	0.450006	-2.37425	0.0175845	0.0546999
WBGene00004433	rpl-21	7434.26	0.370786	0.486189	0.762636	0.44568	0.63846
WBGene00004510	rrf-3	7426.3	2.44644	0.641405	3.8142	0.000136626	0.000972361
WBGene00000096	ahr-1	7413.33	5.18381	0.450168	11.5153	1.10503e-30	5.2547e-28
WBGene00012193	vps-25	7399.19	0.130789	0.442474	0.295586	0.767546	0.878376
WBGene00007774	C27C12.4	7393.66	1.93304	0.577703	3.34608	0.000819632	0.00437153
WBGene00014006	ZK596.1	7382.28	-2.61981	0.543353	-4.82156	1.42439e-06	1.90516e-05
WBGene00021329	Y34D9A.3	7380.12	2.35019	0.582039	4.03785	5.39428e-05	0.000441862
WBGene00013595	atg-4.1	7378.26	1.40031	0.603592	2.31996	0.0203429	0.0615739
WBGene00011944	T23D8.3	7371.4	0.671641	0.352982	1.90276	0.0570717	0.14002
WBGene00016006	fln-2	7348.98	-0.417929	0.597073	-0.699964	0.48395	0.673364
WBGene00001087	dpy-28	7346.75	1.75662	0.516852	3.3987	0.000677079	0.00371653
WBGene00001708	grk-1	7336.75	0.550074	0.686406	0.801382	0.42291	0.617349
WBGene00001177	egl-8	7328.91	-0.173204	0.491354	-0.352504	0.72446	0.851835
WBGene00000195	arr-1	7321.48	3.95978	0.45885	8.62981	6.14556e-18	7.16454e-16
WBGene00004485	rps-16	7318.63	0.373438	0.465295	0.802582	0.422216	0.61677
WBGene00018764	F53F10.2	7317.93	-0.441785	0.43185	-1.02301	0.306305	0.49721
WBGene00019250	H28G03.2	7317.3	1.7519	0.592623	2.95618	0.00311471	0.0132993
WBGene00004476	rps-7	7308.71	0.331222	0.443136	0.747451	0.454792	0.647144
WBGene00004895	smu-1	7308.52	2.72035	0.552478	4.9239	8.48345e-07	1.2049e-05
WBGene00009349	F32H5.3	7304.9	4.64508	0.42875	10.834	2.3756e-27	7.40121e-25
WBGene00001118	dyf-2	7289.91	0.235353	0.750918	0.31342	0.753962	0.870879
WBGene00004420	rpl-9	7276.14	0.205278	0.498569	0.411735	0.680534	0.823918
WBGene00021890	Y54G2A.26	7259.79	0.668319	0.433872	1.54036	0.123473	0.254873
WBGene00001208	egl-44	7258.29	2.85673	0.554803	5.14908	2.61765e-07	4.34351e-06
WBGene00011259	miz-1	7248.7	0.37041	0.536293	0.690685	0.489764	0.679048
WBGene00015687	chdp-1	7248.12	1.45256	0.437374	3.3211	0.000896648	0.00471824
WBGene00022336	Y82E9BR.3	7214.88	-0.368641	0.485464	-0.759358	0.447638	0.640293
WBGene00008926	F17H10.2	7204.43	-0.383546	0.475623	-0.806408	0.420008	0.614787
WBGene00012236	W04A8.1	7203.75	4.51716	0.580554	7.78076	7.20873e-15	5.78941e-13
WBGene00004140	ebax-1	7178.59	3.68123	0.523593	7.03071	2.0549e-12	1.07009e-10
WBGene00017772	clec-1	7171.63	-0.74399	0.474751	-1.56712	0.117087	0.245107
WBGene00010425	lpin-1	7163.5	-0.423232	0.407151	-1.0395	0.298573	0.487858
WBGene00003404	mpz-1	7162.37	-1.68839	0.615562	-2.74284	0.00609101	0.0231715
WBGene00021636	pcaf-1	7156.53	2.55315	0.569543	4.4828	7.3669e-06	7.99519e-05
WBGene00019294	K02A6.3	7143.96	0.124345	0.549912	0.226119	0.821109	0.908964
WBGene00004483	rps-14	7131.42	0.248875	0.485174	0.512961	0.607979	0.772702
WBGene00004729	sax-3	7130.59	1.90168	0.555567	3.42295	0.000619459	0.00345268
WBGene00010326	F59C6.5	7121.12	0.924036	0.385123	2.39933	0.0164253	0.0518974
WBGene00020390	T10B5.4	7116.94	-0.449391	0.51836	-0.866946	0.385971	0.581888
WBGene00001122	dyf-6	7104.73	2.39735	0.490612	4.88644	1.02676e-06	1.43381e-05
WBGene00001843	hgo-1	7086.95	-0.554676	0.560918	-0.988872	0.322726	0.514709
WBGene00012769	hrpu-1	7081.64	1.11978	0.577473	1.9391	0.0524895	0.131043
WBGene00011977	T24B8.3	7078.59	1.3047	0.489547	2.66512	0.00769613	0.0280043
WBGene00006742	unc-2	7067.3	-1.19187	0.723808	-1.64666	0.099628	0.215757
WBGene00004874	smc-4	7064.86	3.68294	0.479096	7.68726	1.50316e-14	1.14127e-12
WBGene00019434	nmtn-1	7038.54	2.45836	0.65492	3.75369	0.000174252	0.00119
WBGene00006836	unc-112	7034.29	1.79249	0.572655	3.13014	0.00174721	0.00824985
WBGene00001411	fem-1	7012.8	1.16393	0.684451	1.70053	0.0890309	0.198507
WBGene00000854	cux-7	7011.78	1.42751	0.530416	2.6913	0.00711739	0.0262472
WBGene00004728	sax-2	7006.22	1.99109	0.506028	3.93474	8.32856e-05	0.00063797
WBGene00010994	lgc-25	6991.13	-3.9353	0.62324	-6.31426	2.71458e-10	9.65601e-09
WBGene00003370	mlc-2	6990.82	-1.11945	0.48977	-2.28567	0.0222734	0.0662192
WBGene00010259	ric-7	6986.9	1.07094	0.582222	1.8394	0.065856	0.156684
WBGene00000527	cle-1	6986.87	-0.600532	0.673977	-0.891027	0.372915	0.567694
WBGene00000464	ceh-44	6985.94	1.81399	0.449075	4.03938	5.35927e-05	0.000439326
WBGene00004076	pod-2	6985.43	0.607435	0.592423	1.02534	0.305203	0.49618
WBGene00003002	lin-13	6981.89	1.40217	0.543284	2.58091	0.00985407	0.0343023
WBGene00017993	cec-5	6972.3	3.4384	0.469791	7.31901	2.49806e-13	1.51986e-11
WBGene00020781	T24H7.2	6967.09	2.7594	0.463944	5.9477	2.71935e-09	7.38926e-08
WBGene00003030	lin-45	6964.52	0.320215	0.642495	0.498394	0.618206	0.780406
WBGene00018238	F40F4.7	6960.33	2.44408	0.483475	5.05524	4.29853e-07	6.71343e-06
WBGene00013597	gpi-1	6951.76	-0.0507305	0.455136	-0.111462	0.91125	0.955176
WBGene00007286	C04A11.2	6950.22	5.12214	0.450917	11.3594	6.66067e-30	2.86567e-27
WBGene00010794	dld-1	6942.58	-0.0462167	0.394014	-0.117297	0.906625	0.952493
WBGene00003238	mig-1	6921.67	2.68548	0.581009	4.62209	3.79885e-06	4.48955e-05
WBGene00006820	unc-89	6907.16	-1.40444	0.688602	-2.03956	0.0413944	0.108563
WBGene00001031	dnj-13	6899.57	1.15488	0.451635	2.55711	0.0105547	0.036204
WBGene00000901	daf-5	6894.74	-1.37478	0.54498	-2.52262	0.0116484	0.0392982
WBGene00013025	vha-13	6867.81	0.434843	0.371359	1.17095	0.241619	0.418645
WBGene00000837	cul-2	6863.94	1.0895	0.710446	1.53354	0.125143	0.257291
WBGene00003564	ncs-2	6839.21	0.403958	0.449038	0.899609	0.368328	0.562611
WBGene00017120	tctn-1	6832.83	2.71991	0.706743	3.84851	0.000118837	0.000862751
WBGene00018613	skpt-1	6831.96	3.87712	0.529399	7.32363	2.4136e-13	1.47344e-11
WBGene00021350	Y37E3.8	6820.12	0.377731	0.509295	0.741675	0.458285	0.65067
WBGene00004459	rpn-2	6818.9	2.79471	0.486324	5.74661	9.10516e-09	2.2144e-07
WBGene00009004	pfd-6	6806.62	2.54862	0.389875	6.53703	6.27511e-11	2.5198e-09
WBGene00018740	tra-4	6794.09	2.26224	0.517334	4.37288	1.22619e-05	0.000124479
WBGene00012543	nkcc-1	6791.99	1.29257	0.489692	2.63957	0.0083012	0.0298394
WBGene00022441	Y110A2AL.4	6789.76	1.62326	0.366853	4.42482	9.65208e-06	0.00010158
WBGene00022748	oaz-1	6786.88	0.291607	0.514651	0.566611	0.570978	0.746048
WBGene00007919	cup-16	6780.4	-0.29063	0.532366	-0.545922	0.58512	0.755923
WBGene00003597	nhl-1	6761.1	-1.60837	0.719778	-2.23453	0.025448	0.0739383
WBGene00021467	Y39G10AR.9	6760.78	2.60963	0.519621	5.02218	5.10874e-07	7.80963e-06
WBGene00001259	emb-5	6760.21	2.72684	0.43275	6.30119	2.95377e-10	1.04247e-08
WBGene00001017	dnc-1	6739.83	2.36051	0.433804	5.44141	5.28603e-08	1.08421e-06
WBGene00001194	egl-27	6739.46	1.02663	0.41233	2.48982	0.0127807	0.0424146
WBGene00004873	smc-3	6731.67	3.61399	0.404215	8.94076	3.86494e-19	5.13525e-17
WBGene00002202	kin-19	6726.36	1.65991	0.440823	3.76548	0.00016623	0.00114386
WBGene00015619	C08G9.1	6719.78	-1.47179	0.487305	-3.02026	0.00252556	0.0111473
WBGene00004889	smp-1	6717.71	3.95742	0.503918	7.85329	4.05254e-15	3.37463e-13
WBGene00004337	rfc-1	6696.97	2.81144	0.588543	4.77694	1.77981e-06	2.32883e-05
WBGene00018281	tbc-18	6682.74	0.560849	0.679666	0.825184	0.409267	0.604206
WBGene00018849	spt-16	6670.47	1.74093	0.35994	4.83672	1.32002e-06	1.78272e-05
WBGene00012014	T25B9.8	6648.96	2.05792	0.508578	4.04642	5.20072e-05	0.000427671
WBGene00000244	bbs-8	6647.55	-0.274986	0.630339	-0.436251	0.662655	0.81269
WBGene00007710	rsa-1	6629.32	3.99216	0.65519	6.09313	1.10723e-09	3.31254e-08
WBGene00002981	lgg-2	6614.26	-0.32397	0.416488	-0.777861	0.436651	0.630315
WBGene00004436	rpl-24.1	6613.3	0.25217	0.499656	0.504687	0.613779	0.777169
WBGene00011146	pde-2	6606.49	0.536699	0.395311	1.35766	0.174571	0.33059
WBGene00016650	ubr-4	6596.15	0.964635	0.569506	1.69381	0.0903012	0.200661
WBGene00003040	lin-59	6588.97	0.407547	0.536186	0.760084	0.447204	0.639875
WBGene00015650	pkg-2	6580.78	-1.64373	0.491641	-3.34336	0.000827716	0.00440944
WBGene00011884	enol-1	6554.95	-0.0271463	0.373874	-0.0726081	0.942118	0.97018
WBGene00002272	lec-9	6537.47	-0.0635241	0.488745	-0.129974	0.896587	0.94789
WBGene00000409	cdk-8	6524.66	1.91027	0.592119	3.22615	0.00125466	0.00623703
WBGene00022089	Y69A2AR.18	6518.95	0.00513844	0.431217	0.0119161	0.990493	0.995356
WBGene00000218	asp-5	6512.56	0.154331	0.504232	0.306071	0.75955	0.873485
WBGene00015551	adah-1	6494.63	1.28991	0.443503	2.90845	0.00363224	0.0151287
WBGene00006812	unc-80	6480.95	-1.65034	0.623325	-2.64764	0.00810563	0.029247
WBGene00003796	npp-10	6471.2	2.69825	0.499721	5.3995	6.68254e-08	1.33413e-06
WBGene00000552	cmd-1	6461.89	0.0615508	0.409428	0.150334	0.880501	0.939521
WBGene00004213	ptp-1	6448.28	-1.31295	0.629434	-2.08593	0.0369852	0.0995005
WBGene00020379	T09B4.5	6445.33	3.93349	0.416859	9.43602	3.87203e-21	6.30338e-19
WBGene00002129	inx-7	6421.7	1.06074	0.592821	1.7893	0.0735661	0.170954
WBGene00008412	D2030.2	6414.84	-0.42831	0.475939	-0.899926	0.36816	0.562531
WBGene00007921	C34C12.2	6410.01	1.93826	0.620614	3.12313	0.00178939	0.00841602
WBGene00000549	cls-2	6390.23	1.14987	0.377514	3.04591	0.00231977	0.010418
WBGene00013934	ZK131.11	6389.72	2.37617	0.431701	5.50421	3.70821e-08	7.92986e-07
WBGene00019820	cogc-8	6388.92	1.74315	0.667828	2.61018	0.00904948	0.0320259
WBGene00000472	cey-1	6387.22	-0.0728835	0.384794	-0.189409	0.849772	0.923635
WBGene00003883	osm-1	6386.42	0.424736	0.74673	0.568794	0.569496	0.744954
WBGene00001374	exp-2	6385.24	-0.769212	0.651984	-1.1798	0.238079	0.413821
WBGene00000872	cyk-1	6385.06	3.40864	0.509511	6.69003	2.2313e-11	9.69223e-10
WBGene00017696	polk-1	6368.11	2.43689	0.453145	5.37773	7.54313e-08	1.47675e-06
WBGene00000223	atf-7	6367.02	0.0958754	0.434293	0.220762	0.825278	0.910537
WBGene00018900	rod-1	6364.75	4.4462	0.598353	7.43074	1.07994e-13	7.01964e-12
WBGene00008430	hgap-2	6353.16	-0.742232	0.623918	-1.18963	0.234192	0.408954
WBGene00003684	nhr-94	6346.78	2.78528	0.546967	5.09223	3.5388e-07	5.66898e-06
WBGene00019883	met-2	6341.37	2.98557	0.49591	6.02039	1.74001e-09	4.96713e-08
WBGene00017121	cyc-2.1	6323.07	0.341021	0.445809	0.764948	0.444303	0.637201
WBGene00019322	ahcy-1	6314.55	0.177309	0.409974	0.432488	0.665387	0.814468
WBGene00002162	isp-1	6307.32	0.916631	0.410124	2.23501	0.0254167	0.0738747
WBGene00015310	fan-1	6296.14	2.83087	0.672469	4.20967	2.55748e-05	0.000233638
WBGene00003795	npp-9	6289.69	2.92168	0.586422	4.98222	6.28593e-07	9.3104e-06
WBGene00009368	pole-1	6289.6	3.92924	0.555007	7.07964	1.44534e-12	7.72701e-11
WBGene00019947	htz-1	6282.94	3.62789	0.497015	7.29937	2.89121e-13	1.73568e-11
WBGene00000459	ceh-38	6280.99	2.25457	0.50444	4.46944	7.84244e-06	8.45542e-05
WBGene00011827	T19A6.1	6277.38	1.27859	0.584185	2.18867	0.0286207	0.0809859
WBGene00003025	lin-40	6276.95	1.78521	0.528028	3.3809	0.000722495	0.00392528
WBGene00006794	unc-60	6268.63	2.44484	0.515099	4.74635	2.0712e-06	2.65437e-05
WBGene00006725	ubl-1	6259.92	0.333111	0.520329	0.640193	0.522047	0.707416
WBGene00016898	clik-2	6257.81	-0.397034	0.655545	-0.605655	0.544744	0.725892
WBGene00019001	ipgm-1	6250.47	-1.07097	0.408878	-2.6193	0.00881108	0.0313171
WBGene00011367	snpc-3.4	6247.76	2.91761	0.586262	4.97664	6.46969e-07	9.5279e-06
WBGene00007883	C33A12.4	6240.31	-2.54379	0.520871	-4.88372	1.04105e-06	1.44929e-05
WBGene00002045	icd-1	6226.05	0.655275	0.511742	1.28048	0.200377	0.365554
WBGene00009804	F47B8.3	6218.81	1.28303	0.352202	3.64289	0.000269593	0.00171594
WBGene00000868	cyb-3	6218.26	5.81113	0.490462	11.8483	2.19653e-32	1.36867e-29
WBGene00001651	gon-2	6215.1	-0.931267	0.678558	-1.37242	0.169933	0.324014
WBGene00019261	H34I24.2	6210.57	0.114467	0.623791	0.183502	0.854404	0.925493
WBGene00001824	hbl-1	6200.44	2.80644	0.546526	5.13506	2.82051e-07	4.62912e-06
WBGene00004980	spk-1	6182.64	-0.010501	0.558295	-0.0188091	0.984993	0.993128
WBGene00006819	unc-87	6179.71	-1.37291	0.416285	-3.29802	0.000973707	0.00506619
WBGene00010676	ctf-18	6179.34	3.2681	0.45832	7.13061	9.99262e-13	5.52191e-11
WBGene00004955	spd-5	6179.15	4.22074	0.454342	9.28979	1.54599e-20	2.38769e-18
WBGene00194658	R09E10.13	6178.63	-0.99964	0.523428	-1.90979	0.0561597	0.138199
WBGene00017775	F25B5.3	6169.77	-1.25018	0.445764	-2.80458	0.00503818	0.019882
WBGene00010251	sta-2	6146.28	-0.239773	0.494366	-0.48501	0.627669	0.78731
WBGene00004045	pll-1	6134.43	-1.84454	0.68962	-2.67472	0.00747928	0.027375
WBGene00011282	R74.8	6129.45	-0.295538	0.600805	-0.491903	0.622788	0.783471
WBGene00017591	nspg-10	6100.52	0.100766	0.590252	0.170717	0.864446	0.931291
WBGene00007009	wwp-1	6088.22	1.55555	0.491667	3.16383	0.00155708	0.0074871
WBGene00044301	lgc-28	6085.95	-3.91134	0.502545	-7.78305	7.07943e-15	5.71095e-13
WBGene00019697	M01B12.4	6079.81	2.13597	0.475983	4.48748	7.20693e-06	7.85934e-05
WBGene00016292	tbc-7	6078.8	0.406026	0.693463	0.585505	0.558208	0.735955
WBGene00021355	Y37E3.17	6077.96	1.05646	0.403973	2.61517	0.00891837	0.0316424
WBGene00000776	cpl-1	6074.41	-1.56896	0.39598	-3.96223	7.42535e-05	0.000580597
WBGene00012701	Y39B6A.43	6058.26	2.06741	0.655264	3.15508	0.00160453	0.00768148
WBGene00000691	col-117	6057.83	0.214152	0.405487	0.528135	0.597405	0.765533
WBGene00019323	teg-4	6046.35	2.8312	0.508194	5.5711	2.53132e-08	5.59864e-07
WBGene00000903	daf-7	6037.99	-2.1046	0.642151	-3.27742	0.00104761	0.00538404
WBGene00008915	F17C11.4	6031.4	-1.08278	0.484783	-2.23353	0.0255137	0.0740937
WBGene00020215	T04G9.4	6027.09	3.05236	0.450143	6.78087	1.19451e-11	5.53457e-10
WBGene00002068	ify-1	6024.22	4.8798	0.464185	10.5126	7.55597e-26	2.03786e-23
WBGene00019428	dgk-5	6021.43	-1.30531	0.73232	-1.78243	0.0746786	0.173081
WBGene00013013	clec-145	5995.1	-3.92952	0.601253	-6.53554	6.33785e-11	2.53936e-09
WBGene00006406	srgp-1	5991.5	0.76123	0.515685	1.47615	0.139903	0.280084
WBGene00010677	gtbp-1	5978.56	3.21141	0.419525	7.65487	1.93503e-14	1.41563e-12
WBGene00001906	his-32	5977.98	5.09803	0.612906	8.3178	8.9608e-17	9.30585e-15
WBGene00014079	ZK792.7	5970.12	0.768013	0.386458	1.98731	0.0468878	0.119704
WBGene00016977	akap-1	5969.17	-0.451114	0.45716	-0.986775	0.323753	0.515483
WBGene00000383	cdc-14	5963.37	0.587305	0.44405	1.32261	0.185965	0.346111
WBGene00015044	cyp-34A9	5961	-0.160286	0.508908	-0.314961	0.752791	0.870282
WBGene00005015	spt-5	5956.05	2.14232	0.477654	4.48509	7.28819e-06	7.91452e-05
WBGene00012648	Y39A1A.9	5953.77	4.56145	0.591239	7.71507	1.20913e-14	9.33715e-13
WBGene00000366	cbp-1	5941.24	0.854299	0.584897	1.4606	0.144126	0.28635
WBGene00016407	unk-1	5939.85	-0.0506242	0.494339	-0.102408	0.918433	0.958862
WBGene00002190	kin-2	5934.47	-1.02508	0.457726	-2.2395	0.0251233	0.0731868
WBGene00045276	F18E3.13	5914.93	-0.631464	0.480958	-1.31293	0.189207	0.350339
WBGene00012875	Y45F10B.13	5909.97	-1.43286	0.69075	-2.07435	0.0380468	0.101702
WBGene00044387	C27A2.8	5899.54	3.60048	0.541274	6.65186	2.89412e-11	1.21904e-09
WBGene00007184	ctr-9	5896.54	2.08188	0.50827	4.09601	4.20324e-05	0.000354257
WBGene00001946	his-72	5870.95	1.82292	0.522951	3.48584	0.000490603	0.00284141
WBGene00001994	hpk-1	5868.49	0.195186	0.585075	0.333608	0.738675	0.86055
WBGene00017380	F11D5.1	5860.93	0.71434	0.471716	1.51434	0.129938	0.264681
WBGene00004458	rpn-1	5854.17	2.71759	0.441901	6.14977	7.75946e-10	2.43426e-08
WBGene00019940	npp-21	5846.75	2.97194	0.494656	6.0081	1.87705e-09	5.28322e-08
WBGene00013465	Y67H2A.10	5846.13	2.67722	0.646921	4.1384	3.4973e-05	0.000302954
WBGene00010406	math-33	5823.33	1.53094	0.522897	2.9278	0.00341373	0.0143657
WBGene00011433	pde-1	5823.22	1.41843	0.643432	2.20447	0.0274911	0.0785398
WBGene00007041	tag-180	5813.8	-1.83511	0.66452	-2.76156	0.00575264	0.0221406
WBGene00019196	H14A12.3	5805.78	0.551157	0.450572	1.22324	0.221239	0.392248
WBGene00018710	F52G3.1	5794.11	1.53876	0.489391	3.14423	0.00166526	0.00792499
WBGene00000140	anc-1	5769.98	0.134124	0.428019	0.31336	0.754007	0.870879
WBGene00000542	clp-1	5764.2	0.583616	0.391859	1.48935	0.136395	0.274919
WBGene00012907	cpt-1	5764.16	0.259895	0.368319	0.705625	0.480421	0.670169
WBGene00004489	rps-20	5754.13	0.57593	0.45194	1.27435	0.20254	0.368236
WBGene00000070	acy-3	5752.29	2.65037	0.551267	4.80779	1.52611e-06	2.02621e-05
WBGene00017774	nop-1	5751.03	2.91362	0.689603	4.22506	2.38872e-05	0.000220113
WBGene00000594	col-3	5750.37	0.164901	0.430146	0.383361	0.701452	0.837202
WBGene00001484	fox-1	5749.09	-0.792909	0.685771	-1.15623	0.247587	0.425761
WBGene00006994	zyg-9	5746.41	2.19192	0.397828	5.50971	3.59434e-08	7.7046e-07
WBGene00000413	cdt-1	5740.23	5.10584	0.588198	8.68048	3.94114e-18	4.74776e-16
WBGene00010444	magi-1	5731.7	-0.12126	0.574951	-0.210905	0.832961	0.914516
WBGene00006697	uaf-1	5727.66	0.720245	0.369849	1.94741	0.0514861	0.128921
WBGene00007786	rmd-2	5719.95	-0.934451	0.440623	-2.12075	0.0339429	0.0929034
WBGene00003396	mom-4	5714.14	1.70112	0.570214	2.9833	0.00285157	0.012342
WBGene00006833	unc-108	5711.49	-0.417527	0.432615	-0.965124	0.334483	0.526937
WBGene00017699	flcn-1	5705.83	0.245501	0.500915	0.490104	0.62406	0.784525
WBGene00004148	pqn-65	5698.87	1.21211	0.569426	2.12866	0.0332824	0.0914278
WBGene00000088	aex-5	5696.84	-0.334688	0.669715	-0.499747	0.617253	0.779711
WBGene00002344	let-70	5695.61	0.674845	0.46578	1.44885	0.14738	0.291214
WBGene00001470	baz-2	5676.75	2.65047	0.513931	5.15725	2.50597e-07	4.1851e-06
WBGene00001748	gsp-2	5672.16	1.03321	0.387374	2.66721	0.00764834	0.027864
WBGene00000097	aip-1	5660.81	0.83032	0.43069	1.92788	0.0538695	0.133785
WBGene00000107	alh-1	5655.51	2.02986	0.432145	4.69717	2.6379e-06	3.26486e-05
WBGene00017988	fipp-1	5654.99	2.30855	0.625687	3.68962	0.000224589	0.00146721
WBGene00019900	vdac-1	5653.97	0.493275	0.445464	1.10733	0.268151	0.452554
WBGene00020200	T04A6.1	5653.79	-1.87399	0.43905	-4.26829	1.96974e-05	0.000186157
WBGene00019401	nuo-4	5653.37	0.899719	0.385733	2.33249	0.0196748	0.0599434
WBGene00006593	tol-1	5649.14	1.16904	0.490503	2.38335	0.0171561	0.0536722
WBGene00007877	nfki-1	5648.03	0.16954	0.412394	0.411111	0.680991	0.824214
WBGene00001331	erd-2.1	5643.95	1.52301	0.574199	2.65241	0.00799191	0.0288828
WBGene00012018	T25C12.3	5626.57	0.475154	0.71553	0.664058	0.506653	0.695077
WBGene00011522	srap-1	5626.44	-0.433131	0.638094	-0.678788	0.497272	0.686952
WBGene00004484	rps-15	5625.89	0.390381	0.469642	0.83123	0.405844	0.600819
WBGene00013343	prp-6	5624.7	2.10404	0.497919	4.22567	2.38232e-05	0.000219635
WBGene00015632	C09D4.1	5621.88	-1.7087	0.629027	-2.71642	0.00659929	0.0246688
WBGene00012351	W09C5.1	5613.36	1.02559	0.456899	2.24467	0.0247893	0.072389
WBGene00006795	unc-61	5611.69	5.49446	0.446729	12.2993	9.13314e-35	8.25179e-32
WBGene00006496	cgef-1	5602.97	1.78708	0.465513	3.83896	0.000123559	0.000893441
WBGene00015418	pac-1	5601.22	0.0380828	0.592175	0.06431	0.948723	0.973837
WBGene00021938	Y55F3BR.1	5587.53	1.82174	0.669736	2.72009	0.00652638	0.0244642
WBGene00003158	mcm-6	5581.19	4.41823	0.418168	10.5657	4.2989e-26	1.23303e-23
WBGene00001086	dpy-27	5576.98	1.78433	0.46847	3.80886	0.000139611	0.00098816
WBGene00007574	C14B1.3	5571.38	1.17743	0.392909	2.99669	0.00272926	0.0118981
WBGene00012936	pola-1	5557.83	3.81843	0.502045	7.60575	2.83255e-14	2.00722e-12
WBGene00017920	jmjd-1.2	5553.19	2.34073	0.493454	4.74356	2.09998e-06	2.68554e-05
WBGene00003828	nuc-1	5551.05	0.240534	0.550509	0.436931	0.662161	0.81225
WBGene00002254	lbp-2	5536.23	-1.86498	0.399935	-4.66322	3.11307e-06	3.79064e-05
WBGene00004862	sma-9	5524.1	-0.396401	0.559281	-0.708769	0.478468	0.668633
WBGene00015547	ain-1	5524.08	1.21792	0.497576	2.4477	0.014377	0.0467084
WBGene00012853	Y44A6D.2	5524.01	-1.35281	0.480513	-2.81534	0.00487254	0.0193467
WBGene00021872	clec-85	5520.54	0.280909	0.52167	0.53848	0.590246	0.760156
WBGene00001833	hcp-6	5520.47	5.04775	0.504882	9.99789	1.55681e-23	3.23351e-21
WBGene00006932	vps-34	5515.18	1.79854	0.411083	4.37512	1.21365e-05	0.000123365
WBGene00044443	ZC21.10	5514.21	3.14707	0.416571	7.55471	4.19807e-14	2.90648e-12
WBGene00018837	F54G2.1	5508.57	-1.90832	0.596994	-3.19655	0.00139084	0.00681279
WBGene00011917	T22C1.6	5486.73	1.96262	0.45344	4.3283	1.50267e-05	0.000147572
WBGene00018700	lmd-3	5482.12	-0.544002	0.366757	-1.48328	0.138001	0.277414
WBGene00004738	scc-3	5474.29	2.98157	0.483059	6.17228	6.73135e-10	2.15666e-08
WBGene00017389	lgc-38	5467.55	-2.33753	0.664365	-3.51843	0.000434103	0.00256683
WBGene00013692	Y105E8B.7	5467.2	1.01282	0.375359	2.69826	0.00697035	0.0258156
WBGene00016326	ubr-1	5463.17	0.833621	0.567494	1.46895	0.141846	0.283043
WBGene00003528	nas-9	5434.05	-0.496958	0.639595	-0.776989	0.437165	0.630761
WBGene00006803	unc-70	5412.73	0.808323	0.467696	1.72831	0.0839327	0.189157
WBGene00020251	camt-1	5410.19	0.368952	0.578992	0.63723	0.523975	0.709321
WBGene00003154	mcm-2	5407.57	4.56986	0.415615	10.9954	4.02037e-28	1.39708e-25
WBGene00020368	ast-1	5407.1	-2.12883	0.564487	-3.77127	0.000162419	0.00112234
WBGene00002069	ikb-1	5406.27	-1.57941	0.686882	-2.29938	0.0214832	0.0643252
WBGene00006923	vhp-1	5401.34	0.319556	0.444903	0.718259	0.472598	0.663637
WBGene00009583	aagr-3	5396.87	1.54614	0.474242	3.26023	0.00111323	0.00565258
WBGene00007016	mdt-15	5392.85	-1.08301	0.58178	-1.86154	0.0626679	0.150747
WBGene00000789	cpz-2	5392.79	0.2359	0.548579	0.43002	0.667181	0.815246
WBGene00007193	B0491.6	5388.83	0.839178	0.522741	1.60534	0.108418	0.230702
WBGene00017546	rpa-1	5387.22	3.78521	0.38375	9.86375	5.97732e-23	1.1614e-20
WBGene00000502	chp-1	5378.74	2.18817	0.472598	4.63009	3.65499e-06	4.34225e-05
WBGene00009126	pyk-1	5372.74	-0.590036	0.47476	-1.24281	0.213938	0.383596
WBGene00004144	pqn-60	5372.16	-2.13423	0.395896	-5.39087	7.01167e-08	1.38926e-06
WBGene00004486	rps-17	5372.13	0.299527	0.496483	0.603299	0.54631	0.727152
WBGene00002182	kap-1	5369.04	1.82973	0.665365	2.74996	0.00596026	0.0227844
WBGene00006961	xnp-1	5365.54	2.01062	0.614191	3.2736	0.00106186	0.005448
WBGene00019967	cyp-33C8	5363.61	-1.50462	0.557783	-2.6975	0.00698618	0.0258636
WBGene00004181	pri-2	5362.22	4.49567	0.438746	10.2466	1.22519e-24	2.99178e-22
WBGene00017765	gcst-1	5354.17	-0.0503269	0.525926	-0.0956919	0.923765	0.961768
WBGene00000102	akt-1	5348.89	1.03837	0.384064	2.70363	0.00685858	0.0254735
WBGene00021562	nuo-5	5348.04	0.231777	0.597698	0.387783	0.698176	0.8355
WBGene00007024	plin-1	5340.78	-0.696845	0.363745	-1.91575	0.0553966	0.136695
WBGene00006527	tax-6	5338.11	-0.689923	0.555923	-1.24104	0.214591	0.384345
WBGene00015007	ain-2	5337.9	1.30706	0.503874	2.59401	0.00948624	0.0332912
WBGene00003133	apc-1	5336.6	3.15643	0.389894	8.09562	5.69754e-16	5.25278e-14
WBGene00016905	ztf-3	5335.14	2.02357	0.542572	3.72958	0.000191799	0.00128411
WBGene00012951	Y47H9C.8	5331.99	2.21126	0.592246	3.73368	0.000188703	0.00126573
WBGene00020696	pygl-1	5329.92	-0.0953093	0.467289	-0.203962	0.838383	0.917093
WBGene00018232	F40E3.5	5325.12	-0.372591	0.455434	-0.818102	0.413299	0.608268
WBGene00007980	C36E8.1	5323.64	1.13852	0.373797	3.04581	0.00232054	0.010418
WBGene00000739	col-166	5323.31	-0.473737	0.451313	-1.04969	0.293862	0.482616
WBGene00017165	F01F1.11	5313.2	2.12395	0.511346	4.15366	3.27206e-05	0.000286214
WBGene00003792	npp-6	5311	2.93868	0.570876	5.14767	2.63744e-07	4.37234e-06
WBGene00010070	nep-17	5310.49	0.106661	0.671727	0.158785	0.873838	0.935516
WBGene00003561	ncr-1	5299.16	-1.81686	0.725047	-2.50585	0.0122156	0.0408167
WBGene00003596	ngp-1	5291.78	0.222878	0.375635	0.593337	0.552956	0.731901
WBGene00002152	iars-1	5290.25	2.05741	0.397861	5.17119	2.32612e-07	3.92831e-06
WBGene00009385	sas-5	5289.46	3.21898	0.550312	5.84938	4.93423e-09	1.27689e-07
WBGene00001684	gpd-2	5287.42	-1.0933	0.353532	-3.0925	0.00198477	0.00917726
WBGene00002215	klc-2	5282.95	1.52139	0.389248	3.90853	9.28592e-05	0.000697989
WBGene00004482	rps-13	5276.98	0.205597	0.542623	0.378895	0.704766	0.839217
WBGene00001119	dyf-3	5276.5	-0.302291	0.611176	-0.494605	0.620879	0.781832
WBGene00004445	rpl-31	5271.52	-0.538474	0.464012	-1.16048	0.245855	0.423853
WBGene00004760	sel-2	5267.34	0.46796	0.56294	0.831278	0.405816	0.600819
WBGene00016140	rpb-2	5265.25	2.3586	0.577965	4.08087	4.48682e-05	0.000375878
WBGene00000207	asb-2	5252.77	-0.163657	0.407979	-0.401141	0.688316	0.829136
WBGene00004303	ran-2	5243.62	2.93104	0.515001	5.69132	1.26057e-08	2.98931e-07
WBGene00017891	rgl-1	5227.27	2.80213	0.575173	4.87181	1.10581e-06	1.52885e-05
WBGene00045366	Y17D7C.3	5225.53	0.363342	0.401071	0.90593	0.364973	0.558903
WBGene00022642	lipl-5	5224.78	0.115484	0.58962	0.195862	0.844718	0.920575
WBGene00000294	cas-1	5214.94	1.09942	0.561899	1.95661	0.0503931	0.126719
WBGene00004446	rpl-32	5212.35	0.128783	0.499797	0.257671	0.796661	0.8962
WBGene00018294	atg-18	5200.9	0.712526	0.39624	1.79822	0.072142	0.168316
WBGene00021900	Y54H5A.2	5190.51	2.38148	0.40035	5.94851	2.70601e-09	7.3641e-08
WBGene00020950	dlst-1	5189.55	1.25997	0.399083	3.15716	0.00159312	0.00763599
WBGene00014826	R13H4.2	5181.16	-1.71879	0.365719	-4.69976	2.60467e-06	3.23037e-05
WBGene00000221	atf-4	5180.43	-0.239376	0.438244	-0.546215	0.584918	0.75588
WBGene00006728	ubq-2	5171.6	0.359745	0.506459	0.710313	0.47751	0.667755
WBGene00010199	bet-2	5160.34	2.05493	0.549597	3.73898	0.00018477	0.00124489
WBGene00009730	myo-6	5158.88	-0.90443	0.722165	-1.25239	0.210428	0.379182
WBGene00016061	hpo-15	5158.17	0.206152	0.596177	0.345789	0.729501	0.854909
WBGene00008149	pyp-1	5153.48	0.284336	0.44083	0.645001	0.518926	0.704773
WBGene00007143	hacl-1	5153.38	0.0821914	0.530927	0.154807	0.876973	0.937564
WBGene00008331	ttll-5	5147.48	1.65659	0.374088	4.42835	9.49588e-06	0.000100271
WBGene00004185	pro-1	5144.95	2.22565	0.481283	4.62441	3.75667e-06	4.44843e-05
WBGene00013079	ttr-26	5133.3	-1.85575	0.490096	-3.78651	0.000152777	0.00106508
WBGene00016643	vps-45	5133.17	1.56911	0.690797	2.27145	0.02312	0.0682867
WBGene00020852	nhr-228	5122.6	0.718259	0.444777	1.61488	0.106338	0.227292
WBGene00001747	gsp-1	5116.68	0.698139	0.418056	1.66997	0.0949262	0.208372
WBGene00017037	D1069.3	5115.08	1.25174	0.561414	2.22962	0.0257728	0.0746444
WBGene00017900	F28E10.1	5102.07	-0.217823	0.576006	-0.378161	0.705311	0.839555
WBGene00012375	mecr-1	5098.59	2.36278	0.525682	4.49469	6.96707e-06	7.62538e-05
WBGene00016907	C53H9.2	5096.86	0.751904	0.420301	1.78897	0.0736202	0.171036
WBGene00001980	hmr-1	5090.01	0.286981	0.631442	0.454485	0.649479	0.803415
WBGene00016295	fbxc-40	5084.16	3.61461	0.534669	6.76046	1.37557e-11	6.25556e-10
WBGene00000917	daf-25	5075.77	3.70181	0.519553	7.125	1.04082e-12	5.7166e-11
WBGene00013877	ints-2	5061.94	1.43041	0.698859	2.04679	0.0406792	0.107013
WBGene00022644	dod-19	5058.45	0.100097	0.572878	0.174727	0.861294	0.929514
WBGene00001955	hlh-11	5052.56	-0.656224	0.583016	-1.12557	0.260349	0.44286
WBGene00020563	T19C3.5	5047.41	-3.29886	0.634654	-5.19789	2.01566e-07	3.47548e-06
WBGene00001262	emb-8	5045.21	-0.390058	0.372863	-1.04612	0.295507	0.484389
WBGene00003892	osm-12	5045	0.703056	0.654296	1.07452	0.282588	0.469335
WBGene00016496	C37C3.2	5043.09	0.38724	0.358066	1.08148	0.279485	0.466281
WBGene00001081	dpy-22	5041.62	0.730912	0.613963	1.19048	0.233857	0.408487
WBGene00002017	hsp-16.11	5040.98	1.31398	0.620156	2.11879	0.0341082	0.093271
WBGene00019479	K07C11.7	5038.15	-1.75456	0.558959	-3.13897	0.00169542	0.00804456
WBGene00013144	pno-1	5002.22	0.226886	0.412087	0.550577	0.581923	0.7535
WBGene00009142	F26A3.4	4998.85	-1.01162	0.361195	-2.80076	0.00509821	0.0200839
WBGene00000182	arf-1	4995.8	1.68129	0.425562	3.95075	7.79065e-05	0.000603675
WBGene00004266	rab-1	4989.99	0.769949	0.46176	1.66742	0.0954304	0.209174
WBGene00000567	cnx-1	4987.2	2.22493	0.381965	5.82496	5.71253e-09	1.45388e-07
WBGene00011605	sftb-1	4982.69	2.18366	0.406632	5.37013	7.86816e-08	1.53209e-06
WBGene00019087	F59A6.5	4975.28	5.11555	0.382428	13.3765	8.29512e-41	1.49893e-37
WBGene00004806	skp-1	4972.12	3.08083	0.412553	7.46772	8.15943e-14	5.40076e-12
WBGene00003559	ncl-1	4963.84	0.704796	0.563112	1.25161	0.210713	0.37943
WBGene00004782	set-2	4960.67	3.07069	0.591939	5.1875	2.13137e-07	3.63681e-06
WBGene00004033	pkc-2	4954.85	-2.08952	0.537394	-3.88826	0.000100967	0.000748962
WBGene00019780	M60.4	4953.6	-0.540939	0.343244	-1.57596	0.115035	0.241594
WBGene00000276	byn-1	4946.64	0.816204	0.401736	2.03169	0.042185	0.110119
WBGene00018610	F48E8.3	4941.42	1.67405	0.493567	3.39173	0.000694517	0.0038007
WBGene00015293	C01C4.3	4934.97	-1.13444	0.588074	-1.92908	0.0537205	0.13348
WBGene00001209	egl-45	4934.92	1.95791	0.544974	3.59266	0.000327322	0.0020242
WBGene00018638	F49E8.7	4930.47	0.790891	0.555587	1.42352	0.154585	0.301397
WBGene00003954	pcm-1	4926.7	2.39572	0.482708	4.96309	6.93812e-07	1.00972e-05
WBGene00009460	ubr-5	4926.57	1.30112	0.522802	2.48874	0.0128198	0.0425131
WBGene00006497	tag-151	4924.38	0.1209	0.513454	0.235464	0.813849	0.905184
WBGene00006523	tam-1	4911.23	1.55778	0.540227	2.88357	0.00393201	0.0161114
WBGene00014793	H40L08.2	4908.07	-0.656431	0.436034	-1.50546	0.132207	0.268273
WBGene00002054	ifb-2	4907.16	0.100563	0.456954	0.220071	0.825816	0.910771
WBGene00022276	nlp-40	4892.35	-1.56805	0.4999	-3.13673	0.00170844	0.00809852
WBGene00011240	mask-1	4886.59	1.4177	0.581839	2.43659	0.0148264	0.0478588
WBGene00001549	gcy-25	4879.67	4.00832	0.805861	4.97396	6.55983e-07	9.65277e-06
WBGene00000988	dhs-25	4879.09	0.157492	0.385835	0.408185	0.683138	0.825654
WBGene00013458	clc-8	4877.93	4.451	0.443961	10.0257	1.17563e-23	2.55948e-21
WBGene00004479	rps-10	4875.07	0.382905	0.471327	0.812398	0.416563	0.61123
WBGene00009254	capg-1	4869.36	2.58782	0.418183	6.18826	6.08335e-10	1.97354e-08
WBGene00011755	T13H5.1	4864.72	-0.692662	0.633546	-1.09331	0.274258	0.460666
WBGene00009322	tbc-3	4861.22	0.0298642	0.610457	0.048921	0.960982	0.980351
WBGene00003243	mig-10	4856.76	1.38486	0.382227	3.62314	0.000291049	0.00182931
WBGene00010665	rml-1	4853.72	-0.420796	0.46524	-0.904471	0.365746	0.559613
WBGene00000230	atp-3	4850.79	0.324751	0.401123	0.809607	0.418166	0.612886
WBGene00020954	W02G9.4	4843.66	-3.02782	0.657497	-4.60507	4.12325e-06	4.83185e-05
WBGene00017744	fbxc-54	4839.41	1.96814	0.462667	4.2539	2.10078e-05	0.000197099
WBGene00003789	npp-3	4834.83	3.41234	0.554803	6.15054	7.72198e-10	2.42672e-08
WBGene00004493	rps-24	4811.99	0.186388	0.521256	0.357575	0.720661	0.84954
WBGene00009140	F26A3.1	4811.35	1.94042	0.366068	5.3007	1.15362e-07	2.13366e-06
WBGene00010221	F57G12.1	4807.98	1.74448	0.344127	5.06929	3.99304e-07	6.29556e-06
WBGene00006801	unc-68	4804.63	-1.13502	0.555171	-2.04445	0.0409095	0.107431
WBGene00006768	unc-32	4799.99	-0.175279	0.440845	-0.397597	0.690927	0.830824
WBGene00004259	pyr-1	4794.25	-0.17265	0.557119	-0.309897	0.756639	0.872137
WBGene00007554	pptr-2	4791.76	1.58327	0.420546	3.7648	0.000166683	0.00114654
WBGene00004435	rpl-23	4791.36	0.142811	0.546823	0.261165	0.793965	0.894573
WBGene00010908	imph-1	4780.6	0.397321	0.531166	0.748016	0.454451	0.646812
WBGene00004060	pmp-3	4778.04	1.75729	0.595151	2.95268	0.00315027	0.0134322
WBGene00010541	ttr-1	4775.95	-3.40205	0.463719	-7.33645	2.19334e-13	1.35732e-11
WBGene00010834	mct-3	4775.52	3.10603	0.510651	6.0825	1.18325e-09	3.50514e-08
WBGene00016173	fust-1	4774.58	1.7848	0.477437	3.7383	0.000185272	0.00124781
WBGene00017536	F17A9.4	4769.89	-0.229543	0.463955	-0.494752	0.620775	0.781809
WBGene00006941	wnk-1	4767.41	0.507601	0.591567	0.858061	0.390859	0.586637
WBGene00004053	tank-1	4764.73	-0.454453	0.425695	-1.06755	0.285722	0.472803
WBGene00007055	tag-196	4758.77	1.87822	0.346525	5.42016	5.95444e-08	1.20354e-06
WBGene00010687	K08F9.4	4754.34	2.1515	0.567915	3.78842	0.000151607	0.00105781
WBGene00017158	hpo-10	4753.61	0.692363	0.770387	0.898721	0.368801	0.563191
WBGene00001337	ears-1	4751.43	1.81282	0.377235	4.80555	1.54327e-06	2.04151e-05
WBGene00001829	hcp-1	4750.43	4.70081	0.551716	8.52035	1.59068e-17	1.80778e-15
WBGene00001398	fat-6	4749.74	-0.378027	0.35435	-1.06682	0.286053	0.473133
WBGene00004677	rrn-3.56	4749.71	0.445025	0.68558	0.649121	0.51626	0.70256
WBGene00006804	unc-71	4749.36	2.94485	0.529712	5.55935	2.70787e-08	5.94546e-07
WBGene00004856	sma-2	4747.22	1.86259	0.479491	3.88452	0.000102533	0.000758403
WBGene00004949	sox-2	4741.53	-2.45787	0.592529	-4.14811	3.35238e-05	0.000292221
WBGene00004462	rpn-6.1	4737.67	0.64221	0.505552	1.27032	0.203972	0.370281
WBGene00019872	R04E5.9	4728.32	1.75345	0.587679	2.98368	0.00284807	0.0123298
WBGene00004368	ric-19	4727.64	0.455931	0.574482	0.79364	0.427405	0.621637
WBGene00015691	viln-1	4726.5	2.84369	0.580529	4.89845	9.65963e-07	1.35415e-05
WBGene00003210	mel-28	4722.67	3.01877	0.609873	4.94983	7.42773e-07	1.06947e-05
WBGene00003495	mup-2	4717.46	-1.58247	0.40552	-3.90233	9.52718e-05	0.000712567
WBGene00004312	rba-1	4712.12	3.86704	0.391261	9.88355	4.90647e-23	9.80608e-21
WBGene00011273	R53.4	4710.97	0.407254	0.445387	0.914382	0.360516	0.554376
WBGene00000227	atm-1	4709.31	3.03011	0.467874	6.47634	9.39722e-11	3.66009e-09
WBGene00011050	agl-1	4706.75	1.50328	0.820884	1.83129	0.0670567	0.15906
WBGene00014697	cyp-25A3	4704.97	-0.928137	0.439244	-2.11303	0.0345981	0.0941972
WBGene00015203	cdk-11.1	4704.67	1.62174	0.58326	2.78048	0.00542793	0.0211158
WBGene00000105	alg-1	4692.3	1.12814	0.586448	1.92368	0.0543941	0.134718
WBGene00010872	plag-15	4687.62	-1.15086	0.516129	-2.22979	0.0257615	0.074637
WBGene00005663	sars-1	4673.36	2.31508	0.409734	5.6502	1.60258e-08	3.72219e-07
WBGene00004166	scc-2	4673.11	1.67554	0.494626	3.38749	0.000705347	0.0038463
WBGene00000068	acy-1	4670.27	-1.03972	0.795535	-1.30694	0.191234	0.353152
WBGene00000197	aars-2	4669.99	2.0707	0.434122	4.76986	1.84357e-06	2.40183e-05
WBGene00019819	aass-1	4659.76	-0.435235	0.732762	-0.593965	0.552535	0.731666
WBGene00017864	pcca-1	4655.81	-0.0542769	0.409908	-0.132412	0.894658	0.946681
WBGene00016304	fbxc-41	4655.55	-1.98035	0.565726	-3.50054	0.000464321	0.00272588
WBGene00006579	tlk-1	4653.36	1.15774	0.469432	2.46626	0.0136533	0.0447514
WBGene00014015	panl-3	4652.22	1.47415	0.467981	3.15003	0.00163255	0.00779396
WBGene00004481	rps-12	4649.35	0.279452	0.488773	0.571741	0.567497	0.743498
WBGene00002134	inx-12	4648.39	0.915122	0.460382	1.98775	0.0468397	0.119648
WBGene00007235	ahsa-1	4647.81	2.85145	0.515257	5.53403	3.12948e-08	6.82967e-07
WBGene00021643	ccep-290	4647.57	2.69604	0.755647	3.56786	0.000359909	0.00218901
WBGene00006352	sur-6	4643.96	1.32835	0.363094	3.65842	0.000253771	0.00162324
WBGene00004138	pqn-53	4641.84	0.789501	0.380203	2.07652	0.0378455	0.101299
WBGene00007647	C17E4.10	4636.93	0.373795	0.381	0.981091	0.326548	0.518061
WBGene00012158	ucr-2.1	4635.02	0.944107	0.401562	2.35109	0.0187185	0.0575624
WBGene00016606	exoc-7	4632.67	1.27454	0.710308	1.79435	0.0727567	0.169509
WBGene00002245	lag-1	4622.73	-1.84627	0.660375	-2.7958	0.00517716	0.0203505
WBGene00006786	unc-51	4619.75	0.393667	0.490473	0.802626	0.422191	0.61677
WBGene00004449	rpl-35	4615.73	0.391966	0.462127	0.848177	0.396339	0.591595
WBGene00002226	klp-16	4615.64	1.6858	0.581496	2.89907	0.00374274	0.0154834
WBGene00010639	K07F5.15	4615.42	1.89754	0.414994	4.57244	4.82067e-06	5.53427e-05
WBGene00010642	mks-6	4613.36	2.63433	0.77943	3.37981	0.000725349	0.00393842
WBGene00000982	dhs-19	4613.2	-0.872378	0.399532	-2.1835	0.0289991	0.0817815
WBGene00017567	F18E3.11	4605.19	-0.635567	0.443893	-1.4318	0.1522	0.298196
WBGene00019960	ztf-16	4603.53	0.399334	0.578598	0.690175	0.490084	0.679336
WBGene00018869	rfip-1	4601.47	-0.817938	0.481894	-1.69734	0.0896327	0.199589
WBGene00000106	alg-2	4594.77	2.68167	0.567247	4.72751	2.27286e-06	2.88013e-05
WBGene00002056	ifc-2	4593.98	-0.16219	0.497667	-0.325901	0.7445	0.865096
WBGene00004488	rps-19	4586.73	0.0974682	0.528875	0.184294	0.853783	0.925165
WBGene00003755	nlp-17	4578.06	-0.943679	0.463174	-2.03742	0.041608	0.108933
WBGene00017430	bcl-11	4575.58	-1.37943	0.718678	-1.9194	0.0549339	0.135831
WBGene00009939	ztf-11	4574.4	4.47869	0.356858	12.5504	3.95703e-36	4.7669e-33
WBGene00004767	sel-10	4570.72	2.96194	0.483578	6.12506	9.06473e-10	2.77627e-08
WBGene00016415	ampd-1	4568.57	0.0603176	0.393823	0.153159	0.878273	0.93841
WBGene00000942	deb-1	4554.55	-1.07339	0.578098	-1.85676	0.0633452	0.152032
WBGene00012037	T26E3.4	4551.08	1.61009	0.429956	3.74477	0.00018056	0.00122288
WBGene00019396	K04F10.3	4544.95	2.77194	0.522476	5.30539	1.12429e-07	2.09012e-06
WBGene00017777	F25B5.6	4538.22	-0.680602	0.589758	-1.15404	0.248485	0.426818
WBGene00006861	cal-5	4535.9	-0.777615	0.507953	-1.53088	0.125799	0.258233
WBGene00011561	ttr-15	4526.75	-0.679286	0.366145	-1.85524	0.063562	0.152512
WBGene00018193	F39C12.1	4521.61	0.93413	0.682916	1.36785	0.171358	0.326009
WBGene00009958	madd-4	4520.09	-1.60998	0.563247	-2.85838	0.00425807	0.0172749
WBGene00003407	mrp-1	4516.85	0.903167	0.438449	2.05992	0.0394066	0.104558
WBGene00010844	prp-3	4514.52	2.94555	0.365545	8.05798	7.75641e-16	7.04313e-14
WBGene00013638	Y105C5A.14	4514.24	1.46213	0.498626	2.93233	0.00336428	0.0141906
WBGene00006771	tln-1	4511.01	1.12055	0.525828	2.13101	0.033088	0.0909769
WBGene00020831	T26C12.1	4508.4	1.6504	0.45546	3.62358	0.000290552	0.00182746
WBGene00004460	rpn-3	4507.33	3.00042	0.446645	6.71767	1.84649e-11	8.21823e-10
WBGene00001631	gly-6	4507.26	1.63023	0.46076	3.53814	0.00040296	0.00241029
WBGene00000100	ajm-1	4503.05	-0.502551	0.606028	-0.829253	0.406961	0.602226
WBGene00014025	asna-1	4497.56	2.25606	0.387983	5.81484	6.06905e-09	1.52954e-07
WBGene00019124	F59E12.9	4495.27	2.56191	0.642553	3.98708	6.68909e-05	0.000532944
WBGene00000289	cam-1	4488.75	1.27298	0.408562	3.11576	0.00183471	0.0085994
WBGene00022522	ZC132.3	4488.49	-2.63081	0.602769	-4.36454	1.27393e-05	0.000128102
WBGene00015402	C03G6.17	4487.28	-0.947191	0.447413	-2.11704	0.0342564	0.0935642
WBGene00001949	hlh-2	4485.2	3.27612	0.464346	7.05535	1.72166e-12	9.1233e-11
WBGene00002583	let-363	4483.7	1.25245	0.55765	2.24595	0.0247075	0.0721966
WBGene00019465	acl-14	4481.28	-0.811134	0.433626	-1.87059	0.0614024	0.148354
WBGene00004075	pod-1	4480.01	2.72256	0.510713	5.3309	9.77261e-08	1.8569e-06
WBGene00015352	C02F5.12	4476.98	-0.24918	0.379981	-0.655769	0.511973	0.698982
WBGene00016378	imp-3	4476.5	0.342875	0.623839	0.549621	0.582579	0.753774
WBGene00003821	nst-1	4472.25	0.860875	0.430278	2.00074	0.0454204	0.116899
WBGene00016610	paqr-1	4460.76	1.20283	0.58274	2.06409	0.0390094	0.103723
WBGene00000548	clr-1	4457.35	1.4335	0.471362	3.0412	0.00235639	0.0105318
WBGene00004831	slo-2	4456.57	-1.75405	0.713471	-2.45848	0.0139528	0.0455762
WBGene00010806	M01E5.3	4447.49	1.18861	0.513978	2.31257	0.0207464	0.062523
WBGene00008834	F14H8.4	4445.46	-3.8581	0.439797	-8.77247	1.74796e-18	2.17832e-16
WBGene00008602	oac-14	4428.52	0.713277	0.727539	0.980397	0.32689	0.518427
WBGene00006568	thk-1	4427.28	5.25409	0.631432	8.32092	8.72842e-17	9.11691e-15
WBGene00000065	act-3	4425.93	-0.000542099	0.459506	-0.00117974	0.999059	0.999676
WBGene00008218	nasp-2	4420.33	5.08257	0.416614	12.1997	3.11856e-34	2.56147e-31
WBGene00004751	sea-2	4418.47	-0.33086	0.647627	-0.510881	0.609435	0.7736
WBGene00015633	C09D4.2	4417.27	1.84885	0.430084	4.29881	1.71716e-05	0.0001654
WBGene00001368	exc-7	4413.74	-1.18253	0.492623	-2.40047	0.0163739	0.0517899
WBGene00010052	F54D5.7	4412.5	0.0601191	0.432995	0.138845	0.889573	0.94483
WBGene00013898	ZC443.3	4407.54	-0.424565	0.377744	-1.12395	0.261034	0.443544
WBGene00009342	fasn-1	4402.07	0.489195	0.527131	0.928033	0.353391	0.547297
WBGene00007514	catp-8	4398.89	1.90604	0.456396	4.17628	2.96311e-05	0.000263631
WBGene00009996	sde-2	4396.44	1.58004	0.432987	3.64916	0.000263103	0.00167758
WBGene00006382	taf-1	4376.37	2.32928	0.531482	4.38262	1.17261e-05	0.000119915
WBGene00008852	ubql-1	4363.48	0.294468	0.464695	0.63368	0.526289	0.711183
WBGene00000288	cal-4	4360.07	-1.7987	0.453565	-3.9657	7.31816e-05	0.000573208
WBGene00014204	ccdc-47	4355.15	1.78589	0.421752	4.23444	2.29118e-05	0.000212425
WBGene00017440	upb-1	4351.65	-1.20477	0.443028	-2.7194	0.00653999	0.0244877
WBGene00010793	nspg-9	4349.76	0.153991	0.607397	0.253527	0.799861	0.897903
WBGene00020163	T02G5.3	4348.58	1.25169	0.501864	2.49409	0.0126282	0.0419854
WBGene00000514	ckb-4	4347.83	2.09969	0.599998	3.49949	0.000466145	0.00273304
WBGene00003786	npa-1	4346.98	0.142937	0.643151	0.222245	0.824123	0.910123
WBGene00004348	rgs-5	4342.58	1.3799	0.559736	2.46526	0.0136912	0.0448514
WBGene00001457	flp-14	4340.99	-0.881935	0.474543	-1.85849	0.0630993	0.151613
WBGene00015776	dct-1	4339.25	0.505633	0.420955	1.20116	0.229691	0.402923
WBGene00019113	F59E11.7	4338.88	-0.548437	0.352437	-1.55613	0.119678	0.248973
WBGene00044070	set-18	4338.03	-1.24002	0.58242	-2.12907	0.0332481	0.0913753
WBGene00018811	pmt-2	4334.99	-0.264254	0.405698	-0.651356	0.514817	0.701405
WBGene00003798	npp-12	4334.99	2.33866	0.524601	4.45797	8.27401e-06	8.87307e-05
WBGene00008648	F10D11.2	4333.6	1.6884	0.449796	3.7537	0.000174242	0.00119
WBGene00012230	cacn-1	4331.82	1.95289	0.650725	3.0011	0.00269005	0.0117726
WBGene00005108	srd-30	4323.38	5.51079	0.424882	12.9702	1.80588e-38	2.71935e-35
WBGene00016494	C37A2.8	4317.13	1.59496	0.369444	4.31719	1.5803e-05	0.000154274
WBGene00001679	gpb-1	4308.35	0.145988	0.707427	0.206365	0.836506	0.916267
WBGene00010974	bbs-5	4302.92	0.713035	0.558251	1.27727	0.201509	0.367062
WBGene00017964	F31F7.1	4300.65	-0.312912	0.518073	-0.603991	0.545849	0.726815
WBGene00020412	T10E9.2	4297.91	2.13069	0.617694	3.44942	0.000561782	0.00318126
WBGene00010890	ddb-1	4297.69	0.991754	0.395839	2.50545	0.0122297	0.0408409
WBGene00015887	C17C3.1	4293.79	-0.73089	0.514409	-1.42083	0.155365	0.302591
WBGene00015513	snpc-1.1	4288.14	2.17693	0.495228	4.39581	1.10359e-05	0.000113847
WBGene00014091	ZK822.4	4281.51	-0.667475	0.568276	-1.17456	0.24017	0.416614
WBGene00017369	F10G7.5	4281.33	0.695515	0.532672	1.30571	0.191651	0.353617
WBGene00001329	epn-1	4278.8	1.54048	0.436773	3.52697	0.000420351	0.00249942
WBGene00004494	rps-25	4275.31	0.0608028	0.526099	0.115573	0.907991	0.95323
WBGene00007730	C25G4.2	4271.06	1.39355	0.459914	3.03002	0.0024454	0.0108491
WBGene00017423	F13C5.2	4270.77	1.90855	0.386484	4.93824	7.88327e-07	1.12788e-05
WBGene00009587	mig-38	4270.18	0.626592	0.508535	1.23215	0.217893	0.388014
WBGene00010433	H40L08.1	4270.04	1.77053	0.530464	3.3377	0.000844752	0.00448829
WBGene00002169	isw-1	4269.28	2.5889	0.394759	6.55818	5.44687e-11	2.2019e-09
WBGene00006752	unc-13	4268.94	-0.968798	0.483376	-2.00423	0.0450452	0.116132
WBGene00008521	F02D8.4	4268.01	-1.65849	0.687239	-2.41327	0.0158103	0.0503511
WBGene00006816	unc-84	4260.48	3.15075	0.541204	5.82175	5.82362e-09	1.48007e-07
WBGene00000832	ctn-1	4251.78	1.29349	0.418285	3.09237	0.00198568	0.00917915
WBGene00006924	vig-1	4251.06	0.518527	0.443975	1.16792	0.24284	0.420237
WBGene00017065	D2092.4	4249.29	-1.65796	0.621735	-2.66666	0.00766084	0.0279039
WBGene00022235	sqd-1	4245.23	0.701622	0.431515	1.62595	0.10396	0.223265
WBGene00000160	apb-1	4244.99	1.12879	0.423107	2.66787	0.00763336	0.0278151
WBGene00011254	R12G8.1	4244.05	-2.59977	0.561862	-4.62707	3.70881e-06	4.40041e-05
WBGene00020719	natc-1	4235.84	1.1594	0.590819	1.96236	0.0497202	0.125283
WBGene00044701	AH9.6	4230.88	-1.65648	0.554258	-2.98865	0.00280211	0.0121629
WBGene00013859	ZC247.1	4228.05	-0.407311	0.585287	-0.695917	0.486481	0.675845
WBGene00011302	R166.2	4223.47	2.61239	0.349722	7.4699	8.02554e-14	5.33167e-12
WBGene00004059	pmp-2	4218.42	-0.0449967	0.569557	-0.079003	0.93703	0.967938
WBGene00008405	ttll-12	4216.54	0.760245	0.4209	1.80624	0.0708811	0.166039
WBGene00011070	msrp-7	4216.1	-3.53069	0.598949	-5.89482	3.75098e-09	9.99707e-08
WBGene00013677	yars-1	4191.52	2.42623	0.498977	4.86241	1.15964e-06	1.59521e-05
WBGene00016417	C34F11.8	4184.87	-0.4782	0.490015	-0.975888	0.32912	0.520953
WBGene00007044	cpna-5	4184.32	-1.90144	0.497224	-3.82411	0.000131244	0.000939816
WBGene00022696	ift-139	4180.2	-0.212806	0.802499	-0.265178	0.790872	0.892633
WBGene00002015	hsp-16.1	4176.66	1.60792	0.727985	2.20872	0.0271941	0.0778389
WBGene00004438	rpl-25.1	4173.69	0.417258	0.433456	0.962631	0.335733	0.528411
WBGene00009559	mtx-1	4166.34	2.8846	0.536753	5.37417	7.69379e-08	1.50137e-06
WBGene00009388	F35B12.9	4164.88	-1.05404	0.590892	-1.78381	0.0744548	0.172686
WBGene00013103	Y51H4A.7	4163.73	-0.347453	0.621348	-0.559192	0.57603	0.749154
WBGene00018152	acs-4	4161.54	1.56668	0.377481	4.15034	3.31978e-05	0.000289659
WBGene00000912	daf-16	4161.22	-0.801229	0.541607	-1.47936	0.139045	0.278986
WBGene00017274	F08F8.9	4160.75	1.06167	0.415589	2.5546	0.010631	0.0364106
WBGene00001612	glr-1	4154.72	0.421403	0.67479	0.624495	0.532302	0.71621
WBGene00009120	F25H2.6	4153.59	-0.333031	0.505994	-0.658171	0.510428	0.698189
WBGene00022037	acs-13	4148.91	-0.0609348	0.432103	-0.141019	0.887855	0.944085
WBGene00004495	rps-26	4148.46	0.328778	0.506054	0.649688	0.515894	0.702396
WBGene00002074	ima-3	4138.49	1.10701	0.497699	2.22425	0.0261314	0.0754304
WBGene00012234	ints-4	4137.87	1.7722	0.629522	2.81516	0.00487536	0.0193516
WBGene00011279	asd-1	4137.56	2.22964	0.367685	6.064	1.3278e-09	3.8887e-08
WBGene00006974	zen-4	4137.43	4.78514	0.433631	11.035	2.58929e-28	9.3577e-26
WBGene00015759	C14C6.5	4136.33	-0.0631981	0.553167	-0.114248	0.909041	0.953747
WBGene00004739	scd-1	4134.03	-1.22081	0.393091	-3.10568	0.00189844	0.00884828
WBGene00021534	mvk-1	4127.98	-1.08662	0.446686	-2.43262	0.01499	0.0482834
WBGene00004313	rbc-1	4126.72	0.791209	0.637415	1.24128	0.214503	0.384264
WBGene00004114	pqn-25	4125.16	-2.62364	0.663264	-3.95564	7.63289e-05	0.000593487
WBGene00001394	fat-2	4123.66	1.26911	0.47811	2.65442	0.00794438	0.028734
WBGene00003681	nhr-91	4123.16	4.5417	0.48292	9.40466	5.21967e-21	8.41486e-19
WBGene00002696	let-504	4121.7	2.16448	0.352016	6.14881	7.80679e-10	2.44486e-08
WBGene00020762	zer-1	4111.96	0.116061	0.460483	0.252041	0.801009	0.898519
WBGene00011904	hlb-1	4107.22	-0.317076	0.721849	-0.439256	0.660476	0.811119
WBGene00003411	mrp-5	4106.22	1.25491	0.565679	2.21841	0.0265266	0.0763759
WBGene00000293	cap-2	4106.07	1.32405	0.456043	2.90335	0.00369189	0.0153167
WBGene00015484	atgl-1	4101.7	0.707073	0.40866	1.73022	0.0835906	0.188516
WBGene00009158	F26E4.3	4100.77	-0.724525	0.58146	-1.24605	0.212748	0.381991
WBGene00015346	C02F5.3	4100.22	0.953712	0.433918	2.19791	0.0279557	0.0795277
WBGene00015790	C15C7.4	4096.39	-2.30989	0.672103	-3.4368	0.000588623	0.00331353
WBGene00019018	abts-3	4092.44	-1.66923	0.574717	-2.90444	0.00367914	0.0152762
WBGene00009285	F31C3.3	4090.64	1.99487	0.551568	3.61672	0.000298359	0.00186875
WBGene00008886	F16C3.2	4088.18	-0.516184	0.496799	-1.03902	0.298796	0.488133
WBGene00003930	pat-3	4086.41	2.16714	0.516893	4.19262	2.75755e-05	0.000248772
WBGene00015128	B0303.7	4082.09	-0.551898	0.503077	-1.09705	0.272621	0.458257
WBGene00004426	rpl-14	4077.64	0.103882	0.529585	0.196157	0.844487	0.920435
WBGene00019467	K07B1.7	4073.64	1.73607	0.492332	3.52623	0.000421525	0.00250393
WBGene00000092	ags-3	4072.75	-1.48096	0.504365	-2.93629	0.00332163	0.0140435
WBGene00008682	lex-1	4069.06	1.91804	0.455381	4.21195	2.53181e-05	0.000231527
WBGene00022389	pde-6	4065.2	-1.70883	0.59192	-2.88692	0.00389033	0.0159733
WBGene00009995	F53F4.13	4058.17	-0.964869	0.398116	-2.42359	0.015368	0.0492376
WBGene00009374	F34D10.4	4057.89	0.468261	0.359344	1.3031	0.19254	0.354804
WBGene00001719	grl-10	4056.68	4.63391	0.565658	8.19207	2.56768e-16	2.48118e-14
WBGene00022743	mlt-7	4056.27	-0.532558	0.70521	-0.755177	0.450143	0.642705
WBGene00006703	ubc-6	4053.13	0.230052	0.482923	0.476374	0.633808	0.791329
WBGene00008211	C49F5.7	4052.37	-0.642102	0.38565	-1.66498	0.095916	0.209858
WBGene00010241	F58D2.2	4052.17	6.02942	0.526612	11.4494	2.36653e-30	1.09649e-27
WBGene00004466	rpn-10	4046.34	2.47392	0.41583	5.94935	2.69205e-09	7.33717e-08
WBGene00008861	F15D4.4	4044.26	-2.70341	0.645439	-4.18849	2.80822e-05	0.000252838
WBGene00011121	R07E5.17	4041.32	2.75964	0.534982	5.15839	2.4908e-07	4.16748e-06
WBGene00012136	T28F4.1	4038.53	1.85489	0.384381	4.82566	1.39541e-06	1.87056e-05
WBGene00021395	pnc-1	4037.28	-0.984678	0.484248	-2.03342	0.0420106	0.109796
WBGene00012337	scyl-1	4034.01	0.455053	0.710364	0.640592	0.521788	0.707118
WBGene00017983	F32D1.3	4031.63	-0.956392	0.6705	-1.42639	0.153757	0.300334
WBGene00000875	cyk-4	4028.76	4.51571	0.403729	11.185	4.82812e-29	1.89661e-26
WBGene00003753	nlp-15	4024.35	-1.99756	0.442667	-4.51254	6.40544e-06	7.07496e-05
WBGene00011967	pir-1	4019.39	2.74047	0.384702	7.1236	1.05142e-12	5.73992e-11
WBGene00001085	dpy-26	4016.16	2.39204	0.457748	5.22566	1.73531e-07	3.0503e-06
WBGene00021697	gcn-1	4014.37	0.969738	0.473075	2.04986	0.0403779	0.106484
WBGene00003155	mcm-3	4010.59	4.61691	0.461518	10.0038	1.46725e-23	3.08293e-21
WBGene00001037	dnj-19	4006.35	1.98423	0.403367	4.91918	8.69066e-07	1.22976e-05
WBGene00004350	rgs-7	4002.76	0.394667	0.484581	0.814451	0.415387	0.610098
WBGene00009366	F33H2.2	4002.09	1.93484	0.737166	2.62471	0.00867239	0.0309154
WBGene00001160	efk-1	4001.79	0.00959335	0.353901	0.0271074	0.978374	0.989075
WBGene00020437	stt-3	3997.66	1.63775	0.465974	3.51469	0.000440272	0.00259821
WBGene00015678	mcp-1	3997.11	-1.78736	0.546074	-3.2731	0.00106374	0.00545453
WBGene00015159	psd-1	3995.72	0.412457	0.384858	1.07171	0.283849	0.47065
WBGene00009221	acs-2	3990.44	-0.701923	0.353858	-1.98363	0.047297	0.120476
WBGene00013711	Y106G6G.2	3989.71	-0.8011	0.808143	-0.991285	0.321547	0.513463
WBGene00008760	F13E9.11	3985.91	-1.48177	0.554563	-2.67196	0.00754097	0.027533
WBGene00004296	rad-50	3985.41	3.97258	0.65006	6.1111	9.89479e-10	3.01008e-08
WBGene00011510	pdha-1	3983.11	0.201858	0.359551	0.561418	0.574513	0.748158
WBGene00001393	fat-1	3981.44	0.313997	0.430183	0.729916	0.465442	0.657638
WBGene00018145	F37C4.5	3980.75	-0.861436	0.396315	-2.17361	0.0297343	0.0834055
WBGene00003151	mca-1	3980.56	0.0108916	0.665996	0.0163539	0.986952	0.993961
WBGene00006434	prdx-2	3968.74	-0.457349	0.421456	-1.08517	0.277849	0.464409
WBGene00021205	Y17G9B.8	3966.61	0.537452	0.45569	1.17942	0.238229	0.414043
WBGene00009919	kbrl-1	3964.21	0.439498	0.572218	0.768061	0.442451	0.63559
WBGene00015181	B0416.5	3962.68	1.77185	0.409641	4.32538	1.52267e-05	0.000149212
WBGene00000961	dgn-1	3958.97	1.94028	0.632596	3.06717	0.00216094	0.00983581
WBGene00014171	nep-26	3956.98	-1.82823	0.598542	-3.05447	0.00225461	0.0101776
WBGene00017606	ets-6	3956.47	1.57619	0.662677	2.37851	0.0173826	0.0541744
WBGene00011102	R07E3.1	3953.74	0.284509	0.570962	0.498298	0.618274	0.780406
WBGene00006423	asd-2	3952.05	-1.47868	0.674441	-2.19245	0.0283469	0.0803118
WBGene00013878	atfs-1	3949.65	0.633165	0.458944	1.37961	0.167706	0.320683
WBGene00000490	che-11	3946.52	-0.754416	0.650899	-1.15904	0.246441	0.424512
WBGene00011864	T20F10.2	3939.38	1.03079	0.363208	2.83802	0.00453947	0.0182447
WBGene00009957	F53B2.8	3938.89	0.0153594	0.429976	0.0357215	0.971504	0.985134
WBGene00009661	patr-1	3936.61	2.21246	0.586998	3.76911	0.000163829	0.00113035
WBGene00002261	ldb-1	3936.33	0.201987	0.392978	0.513991	0.607258	0.772287
WBGene00003905	pad-1	3935.75	0.795886	0.54139	1.47008	0.14154	0.282705
WBGene00000259	bpl-1	3934.56	0.116725	0.670868	0.17399	0.861873	0.929738
WBGene00015514	nlp-77	3933.44	-1.09704	0.391608	-2.80137	0.00508863	0.0200548
WBGene00011631	tgs-1	3932.54	0.748016	0.384115	1.94737	0.0514899	0.128921
WBGene00001439	fkh-7	3929.26	-1.33931	0.489404	-2.73662	0.00620733	0.0235397
WBGene00016889	lst-6	3926.2	1.4245	0.570738	2.4959	0.0125638	0.0418057
WBGene00013985	sec-16A.1	3913.91	0.612749	0.669979	0.914579	0.360413	0.554376
WBGene00018963	ucr-1	3913.13	0.326203	0.38261	0.852572	0.393897	0.589215
WBGene00000265	brd-1	3912.66	4.45456	0.655957	6.79094	1.11409e-11	5.21545e-10
WBGene00018491	mdh-1	3906.94	-0.719545	0.453839	-1.58546	0.112861	0.237943
WBGene00015208	B0495.9	3906.15	1.38328	0.398585	3.47048	0.000519533	0.00298694
WBGene00006889	pfd-3	3905.58	1.65846	0.458069	3.62054	0.00029399	0.00184587
WBGene00018017	golg-2	3901.09	1.18967	0.613681	1.93858	0.0525523	0.131149
WBGene00009993	F53F4.11	3897.69	0.43823	0.379681	1.1542	0.248416	0.426815
WBGene00002855	let-721	3896.42	0.758761	0.395429	1.91883	0.055006	0.135972
WBGene00015813	thoc-2	3894.07	1.69436	0.588462	2.87931	0.00398547	0.0162935
WBGene00001979	hmp-2	3891.55	1.44568	0.43648	3.31214	0.000925851	0.0048437
WBGene00001284	emb-30	3887.39	2.78464	0.464728	5.99199	2.07294e-09	5.79359e-08
WBGene00022059	Y67D8A.2	3885.44	0.910738	0.542437	1.67898	0.0931569	0.205361
WBGene00006808	unc-76	3881.66	-1.11397	0.543	-2.05152	0.0402165	0.106182
WBGene00021771	spe-48	3880.63	0.757421	0.408856	1.85254	0.0639484	0.153215
WBGene00017484	F15E6.3	3878.19	-0.760719	0.44408	-1.71302	0.0867086	0.194223
WBGene00009717	dep-1	3871.16	-0.277184	0.455401	-0.60866	0.54275	0.724174
WBGene00017653	F21C10.3	3865.68	-1.52403	0.526042	-2.89716	0.00376562	0.0155572
WBGene00007362	cyp-35C1	3865.59	0.171052	0.498338	0.343246	0.731413	0.855751
WBGene00006498	ten-1	3862.63	-0.83238	0.664962	-1.25177	0.210653	0.379417
WBGene00003891	osm-11	3860.73	-0.440539	0.46355	-0.95036	0.341929	0.535181
WBGene00022233	ipla-6	3860.48	0.561488	0.401005	1.4002	0.161452	0.311493
WBGene00022569	ZC239.6	3859.36	-0.284431	0.556428	-0.511173	0.60923	0.773469
WBGene00009799	lgc-47	3855.22	-2.45556	0.630825	-3.89262	9.91693e-05	0.000737444
WBGene00002249	lap-1	3853.6	2.31184	0.377625	6.12204	9.23852e-10	2.82471e-08
WBGene00013441	xpb-1	3853.19	1.80969	0.66157	2.73544	0.00622966	0.0236013
WBGene00001462	flp-19	3850.69	-2.29586	0.486135	-4.72268	2.32756e-06	2.93708e-05
WBGene00003886	osm-6	3847.95	1.67217	0.514868	3.24776	0.00116316	0.00586776
WBGene00015477	attf-4	3846.51	1.63993	0.385337	4.25583	2.08275e-05	0.000195711
WBGene00004375	rme-4	3841.43	0.496496	0.635143	0.781708	0.434386	0.628401
WBGene00004031	pis-1	3837.65	2.91322	0.555571	5.24365	1.57433e-07	2.79452e-06
WBGene00004773	sem-4	3835.03	0.732686	0.525713	1.3937	0.163409	0.314261
WBGene00010177	F57A8.1	3828.98	0.18627	0.397886	0.468149	0.639678	0.796214
WBGene00007227	C01G6.5	3826.1	0.378637	0.426592	0.887584	0.374764	0.569697
WBGene00004345	rgs-2	3825.01	-1.87365	0.554755	-3.37744	0.00073164	0.00397138
WBGene00004879	smg-1	3824.1	0.616603	0.537148	1.14792	0.251002	0.430267
WBGene00001458	flp-15	3823.79	-1.71655	0.464856	-3.69266	0.000221922	0.00145137
WBGene00022419	Y102A11A.9	3816.81	0.599106	0.622631	0.962216	0.335941	0.528601
WBGene00021281	ell-1	3811.81	0.659834	0.547779	1.20456	0.228372	0.401429
WBGene00008882	F16B12.6	3811.8	2.30355	0.517074	4.45498	8.39007e-06	8.98155e-05
WBGene00000881	cyn-5	3810.56	1.29177	0.500134	2.58286	0.00979852	0.0341484
WBGene00013784	Y116A8C.3	3808.04	-3.94919	0.493458	-8.00308	1.21348e-15	1.07488e-13
WBGene00008386	cdc-5L	3808.01	2.66484	0.377785	7.05386	1.74018e-12	9.19448e-11
WBGene00010012	saeg-1	3806.1	-1.31671	0.462821	-2.84496	0.00444174	0.0179317
WBGene00007703	gbf-1	3806.09	0.593373	0.567487	1.04561	0.295739	0.484629
WBGene00010609	dut-1	3804.13	4.25772	0.457404	9.30845	1.29708e-20	2.02054e-18
WBGene00016739	pitr-1	3802.05	-0.286071	0.460659	-0.621004	0.534597	0.717821
WBGene00007752	wdfy-3	3799.96	0.495764	0.531302	0.933113	0.350762	0.544712
WBGene00007588	C14C10.5	3792.68	1.2252	0.525254	2.33258	0.0196704	0.0599429
WBGene00006504	kcc-1	3790.72	2.35884	0.608078	3.87917	0.000104812	0.000772098
WBGene00011326	T01D3.1	3783.62	1.39182	0.564657	2.4649	0.0137052	0.0448808
WBGene00003825	ntl-2	3776.37	1.15365	0.452254	2.55089	0.0107449	0.0367033
WBGene00004064	pms-2	3773.06	1.69067	0.587871	2.87593	0.00402841	0.0164431
WBGene00008422	ecps-1	3762.61	2.5105	0.627756	3.99916	6.35665e-05	0.000510114
WBGene00018776	ddx-46	3761	1.99776	0.401705	4.97321	6.58533e-07	9.68242e-06
WBGene00001431	fkb-6	3753.02	1.91226	0.482406	3.96401	7.37014e-05	0.000577029
WBGene00014261	shk-1	3752.67	-1.96385	0.51605	-3.80554	0.000141493	0.00099952
WBGene00014454	MTCE.7	3748.41	-0.635261	0.705792	-0.900068	0.368084	0.562476
WBGene00012850	Y44A6C.1	3746.33	0.0897535	0.407322	0.22035	0.825598	0.910668
WBGene00001166	eftu-2	3743.11	2.63951	0.378081	6.98134	2.92371e-12	1.49241e-10
WBGene00006613	trm-1	3742.69	1.25374	0.61195	2.04877	0.0404851	0.10672
WBGene00000017	abf-6	3741.92	-1.77842	0.472014	-3.76773	0.000164742	0.00113578
WBGene00017045	atg-13	3739.51	0.98265	0.46392	2.11814	0.0341628	0.0933639
WBGene00008971	F20C5.6	3734.8	1.40249	0.493729	2.84061	0.0045027	0.0181413
WBGene00003038	lin-56	3734.45	2.90885	0.392583	7.40951	1.26766e-13	8.12294e-12
WBGene00004881	smg-3	3729.13	2.31055	0.439779	5.25389	1.48916e-07	2.65638e-06
WBGene00000553	cmk-1	3729	-0.00898958	0.59671	-0.0150652	0.98798	0.994458
WBGene00022010	catp-7	3727.64	0.361306	0.558189	0.647282	0.517449	0.703454
WBGene00022597	ZC395.5	3721.99	-0.242865	0.461525	-0.526223	0.598734	0.766124
WBGene00021316	Y32H12A.8	3716.54	0.976179	0.537983	1.81452	0.0695982	0.163745
WBGene00006831	unc-104	3711.52	-0.874409	0.514207	-1.7005	0.0890372	0.198507
WBGene00018140	F37B4.10	3710.02	2.76577	0.41615	6.64609	3.00975e-11	1.25603e-09
WBGene00012354	cox-4	3709.97	0.399081	0.463365	0.861268	0.389091	0.585028
WBGene00014294	C53C7.5	3707.35	-2.03202	0.475719	-4.27148	1.94184e-05	0.000183712
WBGene00001565	gei-8	3706.88	0.974332	0.727774	1.33878	0.180641	0.339276
WBGene00010700	nipi-3	3703.76	0.13522	0.393881	0.343301	0.731372	0.855751
WBGene00001863	him-4	3699.89	-1.32079	0.62492	-2.11354	0.0345547	0.0941218
WBGene00022410	Y97E10C.1	3698.98	0.0221201	0.418715	0.0528286	0.957868	0.978246
WBGene00001130	dyn-1	3698.96	-0.362477	0.475337	-0.762568	0.445721	0.63846
WBGene00004130	ketn-1	3698.71	-1.41138	0.591011	-2.38808	0.0169364	0.0531322
WBGene00020322	T07F12.2	3693.45	2.08188	0.554755	3.75279	0.000174879	0.00119203
WBGene00001026	dnj-8	3681.06	1.52871	0.418741	3.65073	0.000261496	0.00166792
WBGene00010013	F54B3.1	3680.18	1.16415	0.581719	2.00122	0.045369	0.116783
WBGene00010842	ymel-1	3679.57	1.10726	0.448272	2.47006	0.0135091	0.0443592
WBGene00000241	bbs-1	3678.4	1.47999	0.722148	2.04943	0.0404205	0.106565
WBGene00008480	eif-2A	3668.12	1.51047	0.402422	3.75344	0.000174422	0.00119071
WBGene00006870	vab-3	3666	-1.51675	0.659588	-2.29954	0.0214741	0.0643085
WBGene00001258	emb-4	3665.11	2.21645	0.403627	5.49133	3.98924e-08	8.46075e-07
WBGene00003071	lrp-1	3663.3	-0.0363195	0.597094	-0.060827	0.951497	0.975545
WBGene00011953	ppm-2	3660.11	0.146938	0.381713	0.384944	0.700279	0.836852
WBGene00017816	hrpk-1	3659.57	1.62448	0.436842	3.71869	0.00020026	0.00133041
WBGene00003685	nhr-95	3658.39	1.14382	0.558779	2.04699	0.0406589	0.106991
WBGene00020581	T19D12.6	3657.74	0.531336	0.408591	1.30041	0.19346	0.356027
WBGene00021365	smgl-2	3656.32	2.59173	0.647628	4.00187	6.2843e-05	0.000505149
WBGene00003068	lrk-1	3653.44	1.35473	0.467054	2.90058	0.00372477	0.0154267
WBGene00044304	F52B10.3	3648.62	2.82404	0.760163	3.71505	0.000203162	0.0013472
WBGene00009729	F45E10.2	3647.16	-0.486233	0.659474	-0.737305	0.460937	0.652907
WBGene00006788	unc-53	3644.37	0.755034	0.633593	1.19167	0.233391	0.407869
WBGene00007007	mak-2	3643.7	1.76412	0.422084	4.17955	2.92089e-05	0.000260516
WBGene00010882	atg-7	3637.33	2.00351	0.395176	5.06992	3.97982e-07	6.28081e-06
WBGene00008987	F20G2.3	3636.41	2.3	0.50701	4.5364	5.72221e-06	6.42637e-05
WBGene00000883	cyn-7	3633.09	1.37283	0.559996	2.45151	0.014226	0.0463261
WBGene00007385	atp-5	3632.54	0.151983	0.419103	0.362638	0.716875	0.84705
WBGene00001832	hcp-4	3631.59	5.01751	0.415554	12.0743	1.44432e-33	1.13474e-30
WBGene00004440	rpl-26	3630.29	0.176131	0.536556	0.328263	0.742713	0.863606
WBGene00018304	agr-1	3628.5	-1.53217	0.759427	-2.01753	0.0436405	0.11327
WBGene00002989	lim-7	3621.63	-2.41341	0.507306	-4.75732	1.96185e-06	2.53218e-05
WBGene00010435	JC8.2	3620.56	0.946943	0.35592	2.66055	0.00780128	0.0283071
WBGene00011531	rsbp-1	3616.65	1.46386	0.38809	3.77195	0.000161975	0.00112055
WBGene00003026	lin-41	3616.57	0.0464629	0.592538	0.0784134	0.937499	0.968169
WBGene00020190	guk-1	3616.38	0.466652	0.473826	0.984859	0.324693	0.516298
WBGene00003024	lin-39	3615.28	2.41529	0.444917	5.42862	5.67905e-08	1.15694e-06
WBGene00006737	ulp-2	3614.71	2.6775	0.684727	3.91032	9.21739e-05	0.000693704
WBGene00003598	nhl-2	3612.2	1.16278	0.528472	2.20027	0.0277875	0.0791489
WBGene00007111	sart-3	3611.67	1.71447	0.5874	2.91874	0.00351447	0.0147074
WBGene00012326	W07E11.1	3608.34	-0.536274	0.616554	-0.869791	0.384414	0.580266
WBGene00011289	R102.2	3605.85	-2.89052	0.464339	-6.22502	4.81505e-10	1.59064e-08
WBGene00018872	F55C12.5	3605.53	0.667658	0.376468	1.77348	0.0761494	0.17558
WBGene00008601	mob-2	3605.17	0.43754	0.37484	1.16727	0.243101	0.420606
WBGene00020496	spat-3	3600.12	1.29065	0.510835	2.52654	0.0115191	0.0389769
WBGene00002694	let-502	3597.46	2.41235	0.456325	5.28648	1.24695e-07	2.29687e-06
WBGene00003639	nhr-49	3594.71	0.28379	0.438213	0.647607	0.517239	0.703274
WBGene00021876	Y54G2A.11	3587.03	0.511906	0.395896	1.29303	0.196001	0.359427
WBGene00009626	F42A8.1	3584.71	-0.716709	0.500883	-1.43089	0.152461	0.298578
WBGene00006583	tnc-2	3580.28	-0.698872	0.438482	-1.59384	0.110971	0.234834
WBGene00004346	rgs-3	3579.94	-2.93379	0.596311	-4.91991	8.65855e-07	1.22618e-05
WBGene00006874	vab-8	3579.69	1.7718	0.476214	3.72059	0.000198757	0.00132188
WBGene00001034	dnj-16	3579.62	1.0997	0.46314	2.37445	0.0175749	0.0546794
WBGene00045419	lsy-12	3576.18	0.166644	0.447946	0.372018	0.709879	0.842844
WBGene00003831	nuo-1	3575.69	0.539447	0.400351	1.34743	0.177841	0.335342
WBGene00000911	daf-15	3573.39	0.995044	0.652309	1.52542	0.127155	0.260196
WBGene00000161	apa-2	3572.18	0.421167	0.55404	0.760175	0.44715	0.639875
WBGene00016172	C27H5.2	3569.18	1.6473	0.483252	3.40879	0.000652528	0.00359935
WBGene00235164	K09F6.13	3567.68	0.250115	0.463357	0.539788	0.589344	0.759264
WBGene00016620	dhhc-9	3564.14	1.84693	0.516524	3.5757	0.000349297	0.00213669
WBGene00008110	C46C2.2	3563.63	1.81172	0.419901	4.31464	1.5986e-05	0.00015564
WBGene00009976	swan-2	3561.38	1.50406	0.424497	3.54315	0.000395375	0.00236649
WBGene00022749	ZK484.3	3557.1	2.29433	0.381714	6.0106	1.84838e-09	5.23516e-08
WBGene00011299	ikke-1	3556.68	0.756636	0.415088	1.82283	0.068329	0.161366
WBGene00006617	tars-1	3556.42	2.04927	0.39434	5.19672	2.02837e-07	3.48741e-06
WBGene00012030	T25G3.3	3548.9	0.497912	0.402328	1.23758	0.215873	0.385763
WBGene00001589	gip-1	3548.03	2.74675	0.37548	7.31532	2.56776e-13	1.55703e-11
WBGene00018033	F35B3.7	3547.47	-1.06768	0.774309	-1.37888	0.167932	0.320945
WBGene00004499	rps-30	3546.8	0.241911	0.522934	0.462603	0.643649	0.799385
WBGene00003036	lin-53	3545.96	3.15014	0.461805	6.82136	9.01803e-12	4.25472e-10
WBGene00011292	allo-1	3541.41	-0.013279	0.390458	-0.0340089	0.97287	0.985985
WBGene00001830	hcp-2	3537.08	3.85203	0.674332	5.71236	1.11418e-08	2.68561e-07
WBGene00003778	nnt-1	3536.78	-0.898842	0.613834	-1.46431	0.143109	0.284855
WBGene00022593	ZC328.3	3534.22	-1.13464	0.554743	-2.04534	0.0408216	0.107263
WBGene00004749	sdn-1	3527.14	2.56133	0.406764	6.29684	3.0378e-10	1.06588e-08
WBGene00019862	nrde-3	3526.7	3.30248	0.358707	9.20661	3.36583e-20	4.94477e-18
WBGene00012019	dkf-2	3525.93	-1.32015	0.453973	-2.908	0.00363752	0.0151451
WBGene00017373	F10G7.10	3524.53	0.704222	0.552592	1.2744	0.202522	0.368236
WBGene00004467	rpn-11	3524.05	1.91796	0.427474	4.48673	7.23261e-06	7.87308e-05
WBGene00003045	lir-2	3520.32	0.494443	0.384842	1.2848	0.198864	0.363491
WBGene00004378	rme-8	3513.54	1.11669	0.530492	2.10502	0.0352898	0.0957488
WBGene00011116	pdcd-2	3512.94	0.770532	0.389409	1.97872	0.0478472	0.121484
WBGene00000146	ape-1	3510.41	0.934654	0.516154	1.81081	0.070171	0.16476
WBGene00016684	nlp-43	3510.02	-0.436332	0.570237	-0.765176	0.444167	0.637143
WBGene00009878	F49C12.9	3507.64	2.14008	0.468112	4.57172	4.8374e-06	5.54644e-05
WBGene00008710	rif-1.1	3507.27	5.08046	0.580905	8.74576	2.21525e-18	2.74175e-16
WBGene00020423	prp-19	3501.09	3.51595	0.396359	8.87061	7.27472e-19	9.38959e-17
WBGene00020158	T02C5.1	3487.73	0.207439	0.558932	0.371135	0.710537	0.842978
WBGene00006369	sym-4	3486.69	0.436244	0.542713	0.803821	0.421501	0.616173
WBGene00000492	che-13	3483.02	1.74524	0.492077	3.54668	0.000390125	0.00234204
WBGene00000455	ceh-34	3480.39	-2.40931	0.496601	-4.8516	1.22469e-06	1.67653e-05
WBGene00015927	dyci-1	3479.76	2.21273	0.388823	5.69084	1.26418e-08	2.99393e-07
WBGene00007176	kcnl-1	3477.56	-2.23202	0.660903	-3.37723	0.000732201	0.00397204
WBGene00012244	mrps-11	3475.16	1.11849	0.387471	2.88664	0.00389376	0.0159801
WBGene00018520	F46H5.4	3474.54	1.61763	0.583973	2.77004	0.00560499	0.0217018
WBGene00006602	tps-1	3472.9	0.20042	0.539651	0.371388	0.710349	0.842978
WBGene00003591	nex-4	3470.49	-0.572978	0.548372	-1.04487	0.296083	0.485017
WBGene00021346	Y37E3.1	3469.03	1.95302	0.430031	4.54158	5.58343e-06	6.28223e-05
WBGene00020069	R13H7.2	3465.67	-2.28422	0.663828	-3.44098	0.000579616	0.00327097
WBGene00006634	tsp-8	3465.54	-1.64899	0.433974	-3.79974	0.000144848	0.00101805
WBGene00019017	F57F4.4	3464.49	0.110404	0.520379	0.212162	0.831981	0.91397
WBGene00001102	dsh-2	3459.09	3.97256	0.515578	7.70505	1.30788e-14	1.00568e-12
WBGene00022119	copa-1	3456.85	1.56422	0.535496	2.92106	0.00348838	0.0146287
WBGene00000889	cyn-13	3454	3.00674	0.47159	6.37576	1.82055e-10	6.70006e-09
WBGene00020442	gen-1	3447.33	0.945358	0.494899	1.9102	0.0561069	0.138127
WBGene00021611	nhr-238	3446.14	-1.22306	0.375655	-3.2558	0.00113073	0.00572653
WBGene00014165	puf-12	3445.67	0.653797	0.446088	1.46562	0.142751	0.284274
WBGene00008453	E02A10.3	3444.92	-2.18434	0.420859	-5.19019	2.1008e-07	3.59144e-06
WBGene00002040	hum-7	3441.7	2.01736	0.635109	3.1764	0.00149115	0.00720648
WBGene00001229	eif-3.F	3438.07	0.999714	0.39819	2.51064	0.0120511	0.0403818
WBGene00001333	erm-1	3436.1	1.61992	0.417374	3.88121	0.00010394	0.000766296
WBGene00000894	dab-1	3434.42	-0.998822	0.573453	-1.74177	0.0815488	0.185147
WBGene00006410	nck-1	3433.82	1.35105	0.53618	2.51976	0.0117434	0.0395459
WBGene00019118	F59E12.1	3429.23	3.44317	0.361162	9.53361	1.519e-21	2.58947e-19
WBGene00004355	rha-1	3425.27	2.25598	0.500062	4.51139	6.44039e-06	7.10922e-05
WBGene00019481	cogc-6	3419.64	1.39279	0.500086	2.78509	0.00535121	0.0208983
WBGene00002037	hum-4	3417.49	3.27825	0.456599	7.17972	6.98556e-13	3.89596e-11
WBGene00016202	kle-2	3414.28	3.71783	0.61795	6.0164	1.78337e-09	5.08288e-08
WBGene00019844	abts-4	3410.19	2.06607	0.520256	3.97125	7.14969e-05	0.000563295
WBGene00009664	idha-1	3403.58	0.72358	0.416927	1.7355	0.0826514	0.186829
WBGene00043992	bbs-4	3401.5	1.22482	0.545208	2.24653	0.0246704	0.0721582
WBGene00013460	cpsf-3	3401.08	2.63265	0.41065	6.41092	1.4464e-10	5.46787e-09
WBGene00004182	prk-1	3396.78	-1.23493	0.683446	-1.80692	0.0707749	0.165854
WBGene00021956	Y57E12AL.1	3396.28	0.425923	0.4972	0.856642	0.391643	0.587058
WBGene00003794	npp-8	3393.65	2.00105	0.518336	3.86054	0.000113137	0.000826685
WBGene00015779	lrch-1	3388.2	2.70792	0.388164	6.97622	3.03232e-12	1.54349e-10
WBGene00020209	T04C9.1	3386.83	-0.564319	0.440278	-1.28173	0.199936	0.36486
WBGene00003009	lin-23	3379.15	1.92569	0.386547	4.98178	6.30008e-07	9.3121e-06
WBGene00000426	ced-12	3378.64	1.07367	0.359205	2.98901	0.00279885	0.0121517
WBGene00016114	flp-27	3376.74	-2.77974	0.445213	-6.24361	4.27577e-10	1.43935e-08
WBGene00016879	cnnm-1	3372.53	1.17958	0.617557	1.91007	0.0561237	0.13815
WBGene00021552	zip-4	3368.75	3.05641	0.522009	5.85509	4.76738e-09	1.23774e-07
WBGene00009940	strl-1	3364.92	3.16362	0.412077	7.67724	1.62553e-14	1.21881e-12
WBGene00020347	ech-1.2	3363.9	0.508758	0.383281	1.32738	0.184384	0.344024
WBGene00022518	zfh-2	3362.98	-1.27104	0.673911	-1.88607	0.059286	0.144419
WBGene00008233	C50F4.8	3361.49	-0.629995	0.525455	-1.19895	0.230547	0.403971
WBGene00015163	B0361.9	3361.49	-0.631281	0.419198	-1.50593	0.132086	0.268118
WBGene00018564	F47D12.9	3360.73	0.221516	0.384565	0.576017	0.564604	0.741534
WBGene00000787	cps-6	3358.3	1.75535	0.437742	4.01002	6.07133e-05	0.00049021
WBGene00007969	acs-19	3357.32	0.0360989	0.384508	0.0938832	0.925202	0.962317
WBGene00018807	fbxa-146	3357.16	-1.53882	0.570302	-2.69826	0.00697033	0.0258156
WBGene00045410	E01G4.7	3355.86	2.49929	0.421161	5.93428	2.95135e-09	7.94797e-08
WBGene00011672	cyp-13A5	3354.66	-0.54785	0.556667	-0.984161	0.325036	0.516616
WBGene00023068	rpl-41.2	3349.34	0.353255	0.489019	0.722375	0.470064	0.661737
WBGene00003849	odr-2	3348.47	-2.15614	0.492513	-4.37783	1.19865e-05	0.000122095
WBGene00000242	bbs-2	3346.79	0.76465	0.567268	1.34795	0.177674	0.335062
WBGene00000959	dgk-2	3344.94	0.315455	0.522987	0.60318	0.546389	0.727204
WBGene00014613	Y111B2A.25	3344.23	3.74037	0.635431	5.88636	3.94792e-09	1.0402e-07
WBGene00019436	K06A9.2	3343.77	-1.18578	0.701386	-1.69062	0.0909087	0.201685
WBGene00018987	lgl-1	3340.54	2.68507	0.591992	4.53564	5.74283e-06	6.44552e-05
WBGene00004993	spp-8	3334.17	0.188314	0.516898	0.364315	0.715623	0.846179
WBGene00018782	cct-3	3332.17	2.97541	0.364459	8.16391	3.24357e-16	3.10113e-14
WBGene00009793	pkn-1	3329.65	1.26136	0.422638	2.98449	0.00284048	0.0123029
WBGene00010051	F54D5.5	3326.4	5.57367	0.420743	13.2472	4.68394e-40	7.69444e-37
WBGene00006793	unc-59	3325.92	4.5965	0.426252	10.7835	4.1173e-27	1.26101e-24
WBGene00021349	arl-13	3325.11	2.06613	0.595107	3.47186	0.000516862	0.00297443
WBGene00011735	hip-1	3318.96	1.11477	0.496775	2.24402	0.0248312	0.0724879
WBGene00019543	cif-1	3318.12	1.87993	0.402954	4.66537	3.08056e-06	3.7612e-05
WBGene00012132	ifta-2	3317.12	1.04247	0.528596	1.97215	0.0485924	0.122875
WBGene00019167	H06I04.1	3311.63	2.66563	0.410672	6.4909	8.53257e-11	3.35912e-09
WBGene00022267	Y73C8C.10	3309.02	-0.214185	0.517035	-0.414257	0.678686	0.822857
WBGene00004373	rme-1	3302.15	-0.316947	0.394402	-0.803614	0.42162	0.616198
WBGene00003818	nsf-1	3297.49	-0.309675	0.384683	-0.805014	0.420812	0.615465
WBGene00009899	efl-3	3294.95	5.12614	0.499661	10.2592	1.07562e-24	2.6995e-22
WBGene00017162	ddx-23	3292.42	3.16473	0.430047	7.35903	1.8525e-13	1.17044e-11
WBGene00015743	soap-1	3290.43	0.355479	0.54007	0.658209	0.510404	0.698189
WBGene00013077	ttr-24	3288.69	-1.72307	0.428672	-4.01955	5.83095e-05	0.000473764
WBGene00018788	shc-1	3287.32	0.0116289	0.698143	0.016657	0.98671	0.993961
WBGene00004274	rab-11.1	3285.86	1.11081	0.431191	2.57614	0.00999112	0.0346459
WBGene00009448	zfp-2	3284.7	1.17477	0.418848	2.80478	0.00503514	0.0198758
WBGene00020827	T26A8.4	3283.25	1.09374	0.450994	2.42518	0.0153007	0.0490481
WBGene00020683	ribo-1	3281.99	2.04515	0.411753	4.96694	6.80161e-07	9.95474e-06
WBGene00018237	irg-7	3279.95	0.318155	0.526858	0.603873	0.545928	0.726815
WBGene00004134	myrf-1	3277.05	2.00547	0.626522	3.20096	0.00136972	0.00672028
WBGene00019511	lido-8	3274.26	2.28738	0.430679	5.3111	1.08968e-07	2.04047e-06
WBGene00001008	dlk-1	3272.37	-0.21853	0.438249	-0.498644	0.61803	0.780406
WBGene00013847	cls-3	3270.66	1.38341	0.406827	3.40049	0.000672649	0.00369558
WBGene00011059	R06C1.4	3269.75	-0.0833332	0.419112	-0.198833	0.842394	0.918929
WBGene00002985	lig-1	3269.52	3.73325	0.391546	9.53464	1.504e-21	2.58832e-19
WBGene00022453	ncap-1	3268.67	0.757426	0.458349	1.65251	0.0984308	0.213625
WBGene00008624	crld-1	3264.46	1.44343	0.571876	2.52402	0.0116021	0.0392087
WBGene00002203	kin-20	3263.99	1.59432	0.45536	3.50123	0.000463121	0.00271973
WBGene00004057	pmk-3	3260.62	0.351764	0.518785	0.678053	0.497738	0.687308
WBGene00004987	spp-2	3258.16	-0.189819	0.459669	-0.412947	0.679645	0.823412
WBGene00012765	Y41E3.7	3256.4	-0.465684	0.405073	-1.14963	0.250296	0.429276
WBGene00015972	C18E3.3	3255.3	3.3628	0.444167	7.57104	3.70257e-14	2.58322e-12
WBGene00008051	lron-4	3255.08	-2.64854	0.576444	-4.59462	4.33543e-06	5.04776e-05
WBGene00001057	dpf-4	3254.51	2.62332	0.387217	6.7748	1.2458e-11	5.72814e-10
WBGene00013549	Y75B8A.13	3252.14	1.49478	0.470147	3.17939	0.00147588	0.00715181
WBGene00008118	madf-8	3249.5	3.55194	0.476313	7.45717	8.84029e-14	5.80888e-12
WBGene00013481	Y69H2.3	3244.73	-1.45298	0.486239	-2.98821	0.00280619	0.0121777
WBGene00016005	ift-74	3244.27	0.49691	0.540425	0.919479	0.357845	0.551823
WBGene00012776	Y42A5A.1	3243.53	-0.50344	0.68022	-0.740113	0.459231	0.651359
WBGene00022599	daf-41	3242.73	2.85013	0.464846	6.13135	8.71342e-10	2.69609e-08
WBGene00015470	wdr-37	3242.04	2.40078	0.544762	4.40703	1.04798e-05	0.000109084
WBGene00000566	cnt-2	3239.99	0.978275	0.426497	2.29375	0.0218051	0.0650625
WBGene00010993	vha-20	3238.5	0.829742	0.421757	1.96734	0.0491436	0.124058
WBGene00017800	F25G6.9	3237.48	1.35021	0.791009	1.70695	0.0878318	0.196329
WBGene00021691	Y48G8AL.13	3236.65	-0.561484	0.409933	-1.3697	0.170781	0.325289
WBGene00016837	syf-1	3236.42	3.30235	0.380359	8.6822	3.88182e-18	4.70768e-16
WBGene00011330	T01D3.6	3235.23	0.228134	0.704379	0.323879	0.746029	0.866149
WBGene00021020	W04B5.3	3234.41	-0.885689	0.624061	-1.41923	0.155831	0.30314
WBGene00010593	gsnl-1	3217.6	-1.52276	0.470135	-3.23897	0.00119961	0.00601445
WBGene00006513	rimb-1	3216.69	-1.59599	0.67436	-2.36668	0.0179483	0.055602
WBGene00015778	got-2.2	3213.92	-0.402794	0.450347	-0.894409	0.371103	0.565825
WBGene00009553	hinf-1	3208.15	3.66794	0.531137	6.90583	4.99108e-12	2.45746e-10
WBGene00019720	M01H9.4	3205.14	2.50045	0.613579	4.07518	4.59781e-05	0.000384107
WBGene00010813	pitp-1	3195.75	-0.864925	0.580011	-1.49122	0.135903	0.274112
WBGene00021768	Y51F10.7	3194.44	0.211235	0.486634	0.434073	0.664236	0.814122
WBGene00011333	nrde-2	3190.5	2.24331	0.432741	5.18395	2.17232e-07	3.70147e-06
WBGene00018727	jbts-14	3189.03	3.51578	0.562752	6.24748	4.17123e-10	1.41681e-08
WBGene00006773	unc-37	3187.38	2.62197	0.418682	6.26245	3.78986e-10	1.29948e-08
WBGene00001131	dys-1	3180.29	-0.559957	0.637031	-0.879011	0.379395	0.57488
WBGene00003087	lsy-2	3179.44	1.32727	0.651388	2.03761	0.0415889	0.108915
WBGene00000583	cof-2	3172.54	-3.45305	0.540525	-6.38833	1.67704e-10	6.25477e-09
WBGene00003726	nhr-136	3172.41	-0.783403	0.565468	-1.38541	0.165928	0.318022
WBGene00017979	F32B5.6	3172.14	-1.54887	0.446791	-3.46665	0.000526979	0.0030211
WBGene00022078	epg-9	3170.74	-0.356945	0.358228	-0.996417	0.319047	0.510523
WBGene00017381	ddr-2	3170.48	2.47298	0.459123	5.38632	7.19152e-08	1.41868e-06
WBGene00017904	lim-8	3168.9	-0.890193	0.712573	-1.24927	0.211568	0.380439
WBGene00002231	knl-1	3166.72	4.50072	0.390251	11.5329	9.00757e-31	4.5213e-28
WBGene00012762	Y41E3.1	3158.64	1.8405	0.396409	4.64292	3.43512e-06	4.12442e-05
WBGene00007756	C27A7.5	3157.51	-0.950057	0.531166	-1.78862	0.0736753	0.17112
WBGene00002297	ect-2	3156.37	4.48544	0.431892	10.3856	2.88417e-25	7.44527e-23
WBGene00006968	yars-2	3154.39	1.2994	0.526367	2.46861	0.0135638	0.0445066
WBGene00007247	C01G12.7	3152.34	-2.10074	0.621191	-3.3818	0.000720115	0.00391353
WBGene00014202	mmcm-1	3150.53	0.115828	0.361659	0.320268	0.748765	0.86821
WBGene00007761	rad-26	3148.92	1.3913	0.433899	3.2065	0.0013436	0.00661008
WBGene00008645	F10C2.4	3148.46	1.87286	0.574812	3.25822	0.00112115	0.00568759
WBGene00022473	bet-1	3142.8	1.85811	0.396496	4.68633	2.78142e-06	3.42606e-05
WBGene00008117	gsr-1	3141.96	1.2483	0.397444	3.14081	0.00168481	0.00800329
WBGene00008687	F11A10.6	3139.99	1.04119	0.515909	2.01817	0.0435732	0.11316
WBGene00001510	fzr-1	3131.81	1.17687	0.418657	2.81107	0.00493774	0.0195626
WBGene00004457	rpm-1	3131.71	0.863744	0.50065	1.72524	0.0844836	0.190114
WBGene00002038	hum-5	3129.17	1.66908	0.436188	3.82651	0.000129972	0.000931612
WBGene00012100	sipa-1	3124.42	-1.71882	0.462547	-3.716	0.000202405	0.00134268
WBGene00013718	pdpr-1	3118.01	0.592751	0.403679	1.46837	0.142003	0.283222
WBGene00003472	mtk-1	3116.03	1.66963	0.566717	2.94615	0.00321759	0.0136483
WBGene00011344	T01G9.2	3113.49	1.11111	0.457986	2.42609	0.0152626	0.0489694
WBGene00021474	dot-1.1	3109.21	1.13285	0.643285	1.76104	0.0782312	0.179487
WBGene00020007	R11F4.1	3106.63	-0.727412	0.391556	-1.85775	0.0632048	0.151776
WBGene00020457	fbxa-67	3102.53	2.22122	0.395404	5.61759	1.93634e-08	4.37919e-07
WBGene00010697	uda-1	3099.52	-0.604985	0.439026	-1.37802	0.168198	0.321249
WBGene00020929	W02C12.2	3099.02	-2.09898	0.445137	-4.71536	2.41283e-06	3.02987e-05
WBGene00007047	wts-1	3098.57	0.91163	0.794865	1.1469	0.251423	0.430759
WBGene00009917	glb-18	3097.57	-2.49219	0.444962	-5.60091	2.13233e-08	4.76872e-07
WBGene00016117		3096.45	0.615453	0.580501	1.06021	0.28905	0.476867
WBGene00008198	C49C3.8	3091.85	1.8468	0.404918	4.56092	5.09308e-06	5.80277e-05
WBGene00003041	lin-61	3091.23	3.10811	0.386611	8.03938	9.02968e-16	8.07754e-14
WBGene00004681	rsd-2	3089.71	0.407587	0.556868	0.731927	0.464213	0.65662
WBGene00004117	sin-3	3087.75	1.74407	0.467516	3.7305	0.000191099	0.00127989
WBGene00003668	nhr-78	3087.02	0.336623	0.422415	0.7969	0.425509	0.619926
WBGene00021551	edc-4	3086.11	1.70482	0.451779	3.77357	0.000160929	0.00111502
WBGene00021843	Y54E10BR.4	3082.44	0.405368	0.462487	0.876496	0.38076	0.576436
WBGene00009396	clec-65	3078.46	0.117319	0.561208	0.209048	0.834411	0.914971
WBGene00004945	sop-2	3077.58	1.57082	0.500039	3.14139	0.0016815	0.00799387
WBGene00006943	wrm-1	3077.41	3.70822	0.368604	10.0602	8.28526e-24	1.84833e-21
WBGene00001352	evl-14	3076.87	2.12569	0.558142	3.8085	0.000139812	0.000989195
WBGene00006802	unc-69	3075.59	1.27572	0.425038	3.00143	0.00268712	0.0117627
WBGene00016015	sna-3	3067.76	3.09518	0.496162	6.23825	4.42488e-10	1.47796e-08
WBGene00000475	cey-4	3066.6	1.46024	0.42027	3.47452	0.00051176	0.00294788
WBGene00017032	D1044.7	3063.01	-2.45736	0.615113	-3.99497	6.47011e-05	0.000517781
WBGene00004008	pgp-14	3055.66	-1.74923	0.561869	-3.11324	0.00185046	0.0086649
WBGene00002999	lin-10	3054.52	0.465207	0.412224	1.12853	0.259096	0.441269
WBGene00009895	scl-2	3053.51	-0.0133617	0.492765	-0.0271157	0.978367	0.989075
WBGene00007027	ssl-1	3052.93	1.51111	0.454977	3.32129	0.000896034	0.00471638
WBGene00008107	aspm-1	3047.89	4.5763	0.556523	8.22302	1.98442e-16	1.93829e-14
WBGene00012767	fcd-2	3044.52	2.97865	0.393715	7.5655	3.86367e-14	2.68525e-12
WBGene00001598	glh-1	3039.06	-0.940468	0.765647	-1.22833	0.219323	0.389768
WBGene00006570	tig-2	3037.22	-1.44248	0.584118	-2.46949	0.0135304	0.0444132
WBGene00022456	pfkb-1.1	3035.45	-0.079122	0.417472	-0.189527	0.84968	0.923635
WBGene00012474	attf-6	3034.96	1.68087	0.657038	2.55825	0.0105199	0.0361192
WBGene00002036	hum-2	3034.3	-0.0375237	0.457412	-0.0820347	0.934619	0.966442
WBGene00001856	hil-5	3033.39	2.63732	0.533683	4.94173	7.74306e-07	1.10869e-05
WBGene00000781	cpr-1	3031.37	-0.174403	0.564776	-0.3088	0.757474	0.872431
WBGene00010093	capg-2	3029.11	4.01801	0.406986	9.87259	5.47312e-23	1.07499e-20
WBGene00014101	gopc-1	3025.18	-1.97858	0.545982	-3.62389	0.0002902	0.00182657
WBGene00013639	Y105C5A.15	3020.69	-0.710171	0.474467	-1.49678	0.134451	0.27203
WBGene00004434	rpl-22	3018.97	0.293719	0.5186	0.566368	0.571143	0.746083
WBGene00000529	clh-2	3016.77	-1.87595	0.71484	-2.62429	0.00868301	0.0309471
WBGene00018602	F48D6.4	3015.68	-0.682111	0.460332	-1.48178	0.138399	0.27806
WBGene00014308	F07H5.4	3014.94	-0.873903	0.430042	-2.03213	0.0421402	0.110055
WBGene00006424	ctbp-1	3014.43	1.98467	0.382413	5.18985	2.10458e-07	3.5945e-06
WBGene00019279	K01A2.4	3013.62	1.97947	0.576682	3.43251	0.000598019	0.00335515
WBGene00002363	let-92	3012.24	1.37431	0.397284	3.45926	0.000541671	0.00309062
WBGene00004036	plc-1	3010.48	-0.951712	0.656828	-1.44895	0.147351	0.291189
WBGene00022301	cpsf-1	3010.37	2.02804	0.407008	4.98281	6.26666e-07	9.28946e-06
WBGene00011303	R166.3	3010.11	2.22205	0.501887	4.42739	9.53816e-06	0.000100557
WBGene00013683	zoo-1	3007.79	0.857185	0.490359	1.74808	0.0804506	0.183345
WBGene00002223	klp-12	3007.69	1.0714	0.4917	2.17897	0.0293342	0.0825092
WBGene00020585	clec-178	3007.07	-4.17647	0.469697	-8.89184	6.01054e-19	7.87033e-17
WBGene00016048	C24B9.3	3006.76	0.185884	0.606522	0.306476	0.759243	0.873416
WBGene00011198	R10E4.1	3005.61	0.637731	0.391754	1.62789	0.103548	0.222487
WBGene00011545	T06G6.3	3005.54	-1.32635	0.683909	-1.93936	0.0524574	0.130984
WBGene00009731	exo-1	3005.09	2.94798	0.654535	4.50393	6.67076e-06	7.33215e-05
WBGene00007112	B0035.13	3004.68	0.249902	0.611805	0.408467	0.682931	0.825621
WBGene00004302	ran-1	3002.05	2.14374	0.512553	4.18248	2.88348e-05	0.000258455
WBGene00020682	T22D1.3	3001.32	1.46335	0.389186	3.76003	0.000169895	0.00116464
WBGene00004271	rab-7	2998.79	0.282786	0.39403	0.717676	0.472957	0.663986
WBGene00017431	cest-33	2998.21	-0.507692	0.538968	-0.941971	0.346208	0.539894
WBGene00008720	F12F6.1	2997.53	1.61638	0.378678	4.26847	1.96817e-05	0.000186106
WBGene00000226	atl-1	2996.03	1.97755	0.627135	3.1533	0.00161433	0.00771923
WBGene00000376	ccr-4	2995.08	1.75332	0.457893	3.82909	0.000128616	0.000924092
WBGene00010056	smc-6	2994.78	3.68761	0.469717	7.85071	4.13677e-15	3.42897e-13
WBGene00011746	T13F2.6	2993.84	1.25572	0.674581	1.86148	0.0626763	0.150747
WBGene00001978	hmp-1	2991.68	2.76701	0.366784	7.54397	4.55877e-14	3.14416e-12
WBGene00009440	idhg-1	2991.38	1.06593	0.375255	2.84054	0.00450377	0.0181416
WBGene00000063	act-1	2990.03	-0.25804	0.522496	-0.49386	0.621405	0.782215
WBGene00006379	sys-1	2989.8	3.86936	0.469268	8.24553	1.64427e-16	1.63252e-14
WBGene00015868	C16H3.3	2988.64	1.67518	0.429116	3.90379	9.46988e-05	0.000709456
WBGene00008663	eak-6	2986.58	-3.65452	0.371402	-9.8398	7.58652e-23	1.45839e-20
WBGene00008538	sqrd-1	2986.29	-0.80182	0.552078	-1.45237	0.1464	0.289688
WBGene00016374	swd-2.2	2982.47	2.61061	0.492248	5.30344	1.13639e-07	2.10654e-06
WBGene00012452	Y17D7B.4	2979.85	-1.43351	0.399279	-3.59026	0.000330351	0.00204001
WBGene00003555	nas-39	2978.56	0.960557	0.817405	1.17513	0.239943	0.41635
WBGene00009498	tat-5	2976.64	0.819229	0.457252	1.79164	0.0731911	0.170214
WBGene00018512	trpp-8	2975.85	1.35792	0.481795	2.81846	0.00482544	0.0191934
WBGene00006757	unc-18	2975.69	-1.03374	0.489995	-2.1097	0.0348844	0.0948911
WBGene00006594	tom-1	2974	-0.644798	0.406709	-1.5854	0.112875	0.237943
WBGene00020366	acdh-10	2971.61	-0.244925	0.38128	-0.642377	0.520629	0.706012
WBGene00003229	mex-3	2971.43	2.6508	0.407162	6.51043	7.49384e-11	2.9696e-09
WBGene00018508	F46F11.1	2970.33	-0.0489073	0.395098	-0.123785	0.901485	0.9499
WBGene00002075	imb-1	2965.81	2.84389	0.629705	4.51623	6.29499e-06	6.97427e-05
WBGene00015943	tiar-1	2965.13	2.08231	0.379117	5.49253	3.96219e-08	8.41518e-07
WBGene00008053	cdc-48.2	2964.73	1.9676	0.431655	4.55828	5.15748e-06	5.86875e-05
WBGene00007900	C33D9.6	2962.63	1.35304	0.444625	3.04309	0.00234161	0.0104822
WBGene00015501	C06A5.3	2960.22	0.862839	0.358401	2.40747	0.0160635	0.0510405
WBGene00015344	nra-4	2959.79	1.81156	0.500629	3.61857	0.00029623	0.00185735
WBGene00002251	lat-1	2957.2	0.880782	0.520978	1.69063	0.0909069	0.201685
WBGene00000519	cku-70	2956.28	3.04289	0.383451	7.93552	2.09613e-15	1.80367e-13
WBGene00001974	hmg-4	2955.76	2.74369	0.473616	5.79306	6.91142e-09	1.71787e-07
WBGene00016716	acs-17	2953.79	-1.02096	0.462906	-2.20554	0.0274161	0.0783627
WBGene00008311	rskn-2	2951.57	-0.703362	0.463695	-1.51686	0.129302	0.263562
WBGene00012528	pap-1	2948.95	1.47397	0.372944	3.95227	7.74134e-05	0.000600369
WBGene00015926	C17H11.6	2946.55	0.537489	0.416058	1.29186	0.196405	0.360016
WBGene00000408	cdk-7	2946.23	0.717659	0.386462	1.85699	0.0633119	0.151992
WBGene00013803	snx-13	2945.66	1.43933	0.698747	2.05988	0.0394105	0.104558
WBGene00001441	fkh-9	2943.45	0.115592	0.405372	0.285151	0.775528	0.882928
WBGene00004447	rpl-33	2943.17	0.0242564	0.551255	0.0440021	0.964903	0.982326
WBGene00003914	pam-1	2942.07	1.07443	0.460117	2.33513	0.0195365	0.0596024
WBGene00009477	rbpl-1	2939.75	1.74301	0.470239	3.70666	0.000210012	0.00138551
WBGene00003482	mua-3	2939.06	0.164878	0.678369	0.243051	0.807966	0.901899
WBGene00000479	cgh-1	2936.15	1.36262	0.492456	2.767	0.0056575	0.0218489
WBGene00017195	glo-4	2934.52	-0.883853	0.602878	-1.46606	0.142633	0.284164
WBGene00017161	rabn-5	2931.37	1.90911	0.376413	5.07185	3.93959e-07	6.23913e-06
WBGene00019468		2931.14	0.341814	0.827466	0.413085	0.679544	0.8234
WBGene00002140	inx-18	2930.3	-1.82883	0.618462	-2.95706	0.00310592	0.0132649
WBGene00022618	ZC477.3	2927.24	0.783268	0.529984	1.47791	0.139432	0.279583
WBGene00000763	coq-3	2926.31	0.814053	0.369903	2.20072	0.027756	0.0790964
WBGene00002224	klp-13	2924.08	-0.773507	0.720002	-1.07431	0.282683	0.469449
WBGene00003822	nsy-1	2921.88	-0.79746	0.574859	-1.38723	0.165372	0.317327
WBGene00000793	crh-1	2921.81	1.60677	0.414987	3.87186	0.000108009	0.000793062
WBGene00010766	mrps-27	2921.42	2.98375	0.44457	6.71154	1.92582e-11	8.48807e-10
WBGene00004491	rps-22	2921.39	0.305215	0.536134	0.569289	0.56916	0.744838
WBGene00000208	trip-4	2920.16	1.63475	0.409927	3.9879	6.66609e-05	0.000531815
WBGene00022283	lgc-27	2918.73	5.12674	0.592234	8.65661	4.86011e-18	5.77777e-16
WBGene00019821	gtf-2H1	2917.06	2.42168	0.375132	6.45556	1.07823e-10	4.16316e-09
WBGene00007155	B0379.1	2915.39	-1.81204	0.439043	-4.12726	3.67118e-05	0.000316047
WBGene00013580	Y79H2A.3	2912.24	1.27538	0.556451	2.292	0.0219059	0.0653233
WBGene00000181	ard-1	2908.47	2.35409	0.487158	4.83229	1.34974e-06	1.81602e-05
WBGene00001834	hda-1	2907.82	2.50036	0.416763	5.99947	1.9796e-09	5.56319e-08
WBGene00022647	slc-17.1	2907.51	-1.329	0.616687	-2.15507	0.0311566	0.086682
WBGene00015713	C12D12.1	2903	0.0701644	0.69712	0.100649	0.919829	0.959401
WBGene00017895	vrk-1	2902.36	3.3408	0.483895	6.90397	5.05679e-12	2.46963e-10
WBGene00008925	F17H10.1	2897.92	-0.428331	0.574157	-0.746018	0.455657	0.64812
WBGene00009201	F28C1.3	2891.84	-0.462358	0.513063	-0.901171	0.367498	0.561675
WBGene00020142	aak-2	2891.82	-0.00705786	0.43954	-0.0160574	0.987189	0.99401
WBGene00004339	rfc-3	2889.73	4.70885	0.408621	11.5238	1.00148e-30	4.89102e-28
WBGene00020131	gcy-28	2889.4	-0.966182	0.587972	-1.64324	0.100332	0.216867
WBGene00008572	F08B12.4	2889.15	-1.52749	0.382304	-3.99547	6.45657e-05	0.000517156
WBGene00003756	nlp-18	2889	-3.07114	0.495661	-6.19605	5.78961e-10	1.88162e-08
WBGene00021039	W05F2.7	2888.94	-1.75057	0.785728	-2.22797	0.0258828	0.0748917
WBGene00004501	rpt-1	2887.51	2.14587	0.453321	4.73366	2.20512e-06	2.80412e-05
WBGene00006827	unc-98	2886.92	-1.52969	0.473432	-3.23106	0.00123331	0.00614445
WBGene00010796	clip-1	2886.4	-1.05342	0.424772	-2.47996	0.0131398	0.0433543
WBGene00000414	cec-1	2884.45	1.20329	0.40883	2.94324	0.00324794	0.0137674
WBGene00001338	ears-2	2883.09	1.07576	0.640607	1.67929	0.0930962	0.205277
WBGene00002047	icp-1	2880.77	4.5316	0.444107	10.2039	1.9055e-24	4.53058e-22
WBGene00000421	ced-7	2878.17	1.37861	0.526539	2.61825	0.00883809	0.0314008
WBGene00018376	F43C9.2	2877.18	-1.70636	0.37888	-4.50369	6.67831e-06	7.33599e-05
WBGene00019738	clec-265	2877.05	-0.28583	0.631643	-0.452518	0.650896	0.804108
WBGene00006571	tim-1	2876.35	3.75488	0.406252	9.24273	2.40292e-20	3.5885e-18
WBGene00008183	rin-1	2875.67	-1.02099	0.785321	-1.30009	0.193571	0.356126
WBGene00004364	ric-4	2874.24	-0.762105	0.543206	-1.40298	0.160624	0.310421
WBGene00006595	top-1	2874.08	2.1266	0.388247	5.47743	4.31558e-08	9.0467e-07
WBGene00021036	W05F2.4	2871.76	-1.44008	0.622047	-2.31508	0.0206088	0.0622641
WBGene00009274	F30F8.5	2870.98	3.0824	0.44404	6.94171	3.87372e-12	1.94439e-10
WBGene00009271	glna-3	2865.66	0.0691144	0.680931	0.1015	0.919154	0.959089
WBGene00017663	F21D12.3	2862.87	-0.313032	0.428174	-0.731085	0.464727	0.656988
WBGene00011060	R06C1.6	2862.27	-0.0330973	0.408928	-0.0809367	0.935492	0.967178
WBGene00003955	pcn-1	2857.5	4.87354	0.463961	10.5042	8.26237e-26	2.1956e-23
WBGene00006702	ubc-3	2852.31	0.460504	0.431014	1.06842	0.285331	0.472463
WBGene00011285	ttr-28	2851.83	-2.19541	0.391221	-5.61168	2.00366e-08	4.50886e-07
WBGene00006540	tbg-1	2851.5	3.30545	0.391351	8.44624	3.00825e-17	3.33491e-15
WBGene00013969	tep-1	2850.89	-1.11586	0.609154	-1.83181	0.0669794	0.158918
WBGene00022769	sorf-1	2849.84	2.53008	0.545293	4.63986	3.48646e-06	4.17775e-05
WBGene00019298	pnp-1	2847.88	-0.342909	0.400236	-0.856767	0.391574	0.587003
WBGene00015263	B0563.6	2847.73	-1.18482	0.539591	-2.19578	0.0281078	0.0798095
WBGene00022812	uvs-1	2847.05	1.56278	0.580512	2.69206	0.00710111	0.0262024
WBGene00001058	dpf-5	2846.62	1.03341	0.425424	2.42913	0.0151352	0.048645
WBGene00003640	nhr-50	2842.35	-0.0178926	0.388092	-0.0461041	0.963227	0.981587
WBGene00004700	rsp-3	2842.34	1.53618	0.538063	2.85503	0.00430334	0.0174314
WBGene00019971	ergo-1	2839	1.24569	0.508728	2.44864	0.0143396	0.0466374
WBGene00018042	mks-3	2835.9	2.24916	0.719049	3.12797	0.00176018	0.00830239
WBGene00020758	T24C4.2	2831.51	5.25589	0.450132	11.6763	1.68428e-31	8.95143e-29
WBGene00020199	metl-9	2830.44	2.91612	0.450273	6.47633	9.39834e-11	3.66009e-09
WBGene00008438	DH11.5	2829.26	-1.42218	0.393394	-3.61514	0.000300182	0.00187822
WBGene00007577	nrde-1	2829.03	2.1053	0.500303	4.20805	2.57582e-05	0.000234602
WBGene00017298	toca-1	2828.91	1.67451	0.51908	3.22592	0.00125567	0.00624036
WBGene00017311	F09G2.2	2827.87	1.98703	0.46379	4.28432	1.83302e-05	0.000174789
WBGene00019881	R05D3.8	2827.81	2.03534	0.38357	5.3063	1.11872e-07	2.08189e-06
WBGene00004222	ptr-8	2825.2	-0.180893	0.380794	-0.47504	0.634758	0.792133
WBGene00019619	asp-14	2825.13	0.0599974	0.537386	0.111647	0.911103	0.955121
WBGene00007463	vgln-1	2824.95	0.186068	0.578744	0.321502	0.74783	0.867404
WBGene00018018	F33G12.6	2824.54	1.21923	0.431271	2.82707	0.00469765	0.0187565
WBGene00016788	C49G7.10	2824.16	0.205776	0.498056	0.413159	0.67949	0.8234
WBGene00003723	nhr-133	2821.34	-0.871311	0.481146	-1.81091	0.0701549	0.164743
WBGene00008741	ctsa-1.2	2820.78	0.131852	0.5697	0.231441	0.816972	0.906632
WBGene00004783	seu-1	2820.09	0.849664	0.498499	1.70444	0.0882981	0.197127
WBGene00015578	C07G3.10	2818.01	-3.84828	0.44804	-8.58914	8.76197e-18	1.00846e-15
WBGene00018672	sorf-2	2813.43	1.44479	0.536141	2.69478	0.00704343	0.0260222
WBGene00006438	nrfl-1	2812.21	-1.15939	0.405586	-2.85855	0.00425579	0.0172697
WBGene00017742	nfyc-1	2811.97	1.75548	0.403643	4.34909	1.36705e-05	0.000135357
WBGene00003951	pbs-5	2811.62	1.80384	0.434128	4.15508	3.25173e-05	0.000284822
WBGene00000874	cyk-3	2809.42	1.85055	0.370301	4.99743	5.80994e-07	8.69086e-06
WBGene00008343	C56A3.4	2809.37	0.861922	0.493395	1.74692	0.0806512	0.18364
WBGene00006984	zig-7	2808.13	-1.54462	0.449864	-3.43352	0.000595807	0.00334563
WBGene00194650	C36A4.14	2806.92	1.99119	0.453852	4.38732	1.14758e-05	0.000117688
WBGene00012868	tbc-9	2806.04	1.40912	0.345986	4.07277	4.6458e-05	0.000387701
WBGene00007860	rilp-1	2798.54	-1.07171	0.402299	-2.66397	0.00772242	0.0280717
WBGene00004208	ptc-1	2797.02	-0.0235039	0.44572	-0.0527326	0.957945	0.978246
WBGene00003970	pek-1	2794.51	0.843382	0.532753	1.58306	0.113407	0.238814
WBGene00006996	zyg-11	2792.46	-0.0541543	0.468123	-0.115684	0.907903	0.953221
WBGene00011726	lpr-2	2792.23	-1.68621	0.869885	-1.93842	0.0525715	0.131175
WBGene00011284	ttr-27	2791.14	-1.9678	0.436296	-4.51023	6.47562e-06	7.13503e-05
WBGene00001395	fat-3	2788.65	-0.439166	0.497731	-0.882336	0.377595	0.573036
WBGene00011815	spop-1	2785.91	2.59141	0.395907	6.54551	5.92911e-11	2.38617e-09
WBGene00000510	cka-2	2783.96	-0.610366	0.545152	-1.11962	0.262874	0.445687
WBGene00010408	mboa-2	2782.46	-0.773341	0.427451	-1.80919	0.0704213	0.165219
WBGene00000822	csq-1	2777.82	-1.6386	0.402169	-4.0744	4.61328e-05	0.000385222
WBGene00022718	ZK370.4	2775.87	-0.431614	0.543411	-0.794268	0.42704	0.621261
WBGene00012553	cox-5A	2775.81	0.347136	0.51151	0.67865	0.497359	0.686996
WBGene00011263	R13H4.5	2773.58	-2.15236	0.440922	-4.88149	1.05286e-06	1.46235e-05
WBGene00015322	C02B8.3	2773.44	-2.69067	0.557914	-4.82273	1.41605e-06	1.89541e-05
WBGene00003691	nhr-101	2773.06	-1.09613	0.498958	-2.19684	0.0280315	0.0796807
WBGene00018785	F54A3.6	2772.64	1.69564	0.649346	2.6113	0.00901998	0.0319465
WBGene00016044	C24B5.1	2771.61	-0.082796	0.596891	-0.138712	0.889678	0.94483
WBGene00019249	hrpa-2	2771.15	-0.0299703	0.461131	-0.0649931	0.94818	0.9735
WBGene00019364	mksr-1	2770.85	3.23012	0.535588	6.03099	1.62963e-09	4.69655e-08
WBGene00004202	pry-1	2769	3.04972	0.362209	8.41977	3.7721e-17	4.13102e-15
WBGene00010809	lias-1	2764.44	0.607739	0.397058	1.53061	0.125867	0.258309
WBGene00022805	nhr-256	2761.91	-0.198674	0.367949	-0.539951	0.589231	0.759264
WBGene00022087	Y69A2AR.16	2761.67	1.71847	0.478636	3.59035	0.00033023	0.00204001
WBGene00008429	etc-1	2759.96	1.88415	0.478968	3.93377	8.36237e-05	0.000639784
WBGene00000371	cox-5B	2758.7	0.456466	0.452926	1.00782	0.313543	0.504921
WBGene00017756	F23F12.12	2757.17	-0.605614	0.431938	-1.40208	0.16089	0.310773
WBGene00004063	pmr-1	2755.64	0.56929	0.448608	1.26901	0.204437	0.370863
WBGene00008452	mrps-5	2755.03	0.68847	0.371319	1.85412	0.063722	0.152799
WBGene00014213	ZK1073.1	2752.63	-1.37899	0.494896	-2.78643	0.00532915	0.0208211
WBGene00006465	fntb-1	2751.99	1.96755	0.458449	4.29176	1.77263e-05	0.000169748
WBGene00003576	ndc-80	2751.15	4.68566	0.424906	11.0275	2.81501e-28	9.97397e-26
WBGene00014058	ZK673.2	2749.44	-0.405755	0.409422	-0.991044	0.321664	0.51356
WBGene00010317	idh-1	2744.92	0.468705	0.36506	1.28391	0.199172	0.36387
WBGene00018426	F44E7.4	2743.28	0.780788	0.414167	1.8852	0.0594031	0.144587
WBGene00006736	ulp-1	2741.76	2.54689	0.380828	6.68778	2.26574e-11	9.8182e-10
WBGene00006495	cpna-1	2739.85	-1.5282	0.501562	-3.04689	0.00231225	0.0103937
WBGene00002192	kin-4	2739.06	-0.297039	0.569613	-0.521475	0.602036	0.768384
WBGene00022386	Y95B8A.6	2734.25	-0.100318	0.659055	-0.152214	0.879018	0.938808
WBGene00018339	abcf-3	2733.95	2.07034	0.386428	5.35763	8.43207e-08	1.62439e-06
WBGene00020031	suco-1	2733.5	0.277404	0.519222	0.534269	0.593156	0.762273
WBGene00016562	C41D11.3	2731.15	0.810683	0.578679	1.40092	0.161238	0.31118
WBGene00013569	bath-36	2730.55	0.730151	0.418252	1.74572	0.0808597	0.18391
WBGene00001596	gld-2	2728.67	0.648607	0.555112	1.16843	0.242635	0.419957
WBGene00012376	nduf-7	2727.24	0.6017	0.44042	1.3662	0.171877	0.326715
WBGene00006437	mrck-1	2724.33	1.68489	0.553371	3.04477	0.00232856	0.0104416
WBGene00021681	Y48G1C.8	2719.78	2.48305	0.439074	5.6552	1.55663e-08	3.62011e-07
WBGene00001149	bcat-1	2719.71	-1.42094	0.378283	-3.7563	0.000172442	0.00117853
WBGene00004946	sop-3	2718.88	1.66675	0.38276	4.35456	1.33334e-05	0.000132893
WBGene00022260	Y73C8B.3	2718.33	0.815092	0.37408	2.17893	0.0293371	0.0825092
WBGene00021078	unc-132	2716.61	-0.0383898	0.495929	-0.0774098	0.938298	0.968638
WBGene00020068	cra-1	2715.31	0.87438	0.615917	1.41964	0.155713	0.303074
WBGene00017419	sec-16A.2	2714.53	1.7008	0.47829	3.55601	0.000376528	0.00227478
WBGene00015434	C04E12.4	2714	-0.306355	0.724345	-0.42294	0.672339	0.818842
WBGene00007237	C01G10.10	2712.56	2.27984	0.559915	4.07175	4.66606e-05	0.000388731
WBGene00044636	B0393.9	2711.85	-2.22731	0.454949	-4.89574	9.79354e-07	1.37185e-05
WBGene00018985	F56F10.2	2708.76	-1.3393	0.587453	-2.27984	0.0226173	0.0670652
WBGene00006408	tag-18	2705.99	-1.61718	0.397163	-4.07182	4.66462e-05	0.000388731
WBGene00000166	apt-9	2701.5	-1.63885	0.659993	-2.48313	0.0130233	0.0430554
WBGene00000814	csn-2	2699.57	1.94203	0.4158	4.67057	3.00359e-06	3.68432e-05
WBGene00019301	K02D10.1	2697.37	0.297725	0.368081	0.808858	0.418597	0.613242
WBGene00022800	ZK688.5	2695.03	0.735558	0.483694	1.52071	0.128333	0.262031
WBGene00016906	C53D5.5	2694.52	3.5188	0.642179	5.47948	4.26588e-08	8.96331e-07
WBGene00001909	his-35	2693.35	-0.777703	0.420378	-1.85001	0.0643123	0.153801
WBGene00007907	C34B4.2	2692.86	-0.532086	0.57014	-0.933256	0.350688	0.544691
WBGene00001537	gcy-11	2692.14	-1.84704	0.698027	-2.64608	0.00814295	0.0293464
WBGene00017973	ift-81	2690.87	0.187461	0.546925	0.342756	0.731782	0.855877
WBGene00015468	madf-11	2690.32	1.5766	0.617895	2.55156	0.0107241	0.0366599
WBGene00003166	mec-2	2689.66	-1.58166	0.512651	-3.08526	0.00203375	0.00935588
WBGene00013111	sta-1	2687.29	-1.61946	0.436333	-3.71152	0.00020602	0.00136416
WBGene00016145	C26E6.12	2686.72	2.50879	0.388607	6.45584	1.0762e-10	4.16316e-09
WBGene00017929	grld-1	2683.66	1.01153	0.44268	2.28501	0.0223125	0.0663027
WBGene00001148	eat-20	2683.15	3.1564	0.587527	5.37235	7.77191e-08	1.51498e-06
WBGene00001391	far-7	2682.1	-0.685363	0.374063	-1.83221	0.0669199	0.158818
WBGene00001056	dpf-3	2680.71	1.70096	0.366625	4.6395	3.49245e-06	4.18214e-05
WBGene00013514	Y73F4A.1	2679.35	-4.03065	0.434573	-9.27497	1.77672e-20	2.72079e-18
WBGene00022523	ZC132.4	2676.38	1.33387	0.806296	1.65431	0.0980642	0.213086
WBGene00013443	such-1	2675.98	4.28669	0.574494	7.46168	8.54267e-14	5.6338e-12
WBGene00003393	mog-5	2675.53	2.38105	0.50064	4.75601	1.97459e-06	2.54681e-05
WBGene00011963	T23G5.3	2671.62	3.24723	0.493864	6.57515	4.86039e-11	1.97364e-09
WBGene00021661	mbtr-1	2670.8	3.9223	0.559297	7.01291	2.33414e-12	1.20165e-10
WBGene00013670	hpo-13	2670.54	1.40502	0.51932	2.7055	0.00682016	0.0253529
WBGene00006784	unc-49	2667.89	-1.73623	0.543543	-3.19428	0.0014018	0.00685349
WBGene00020920	set-20	2665.55	3.69222	0.755884	4.88463	1.03623e-06	1.44369e-05
WBGene00017643	czw-1	2662.01	3.53642	0.367174	9.63145	5.889e-22	1.05361e-19
WBGene00008800	F14E5.2	2659.1	0.881308	0.434349	2.02903	0.042455	0.11067
WBGene00021506	Y41D4A.4	2658.93	0.839128	0.582416	1.44077	0.149649	0.294561
WBGene00000985	dhs-22	2653.34	1.87034	0.410338	4.55806	5.16284e-06	5.87115e-05
WBGene00015294	C01C10.2	2652.44	-0.456841	0.441718	-1.03424	0.301026	0.49093
WBGene00016704	hosl-1	2652.13	0.846341	0.652707	1.29666	0.194747	0.357547
WBGene00003060	lpd-3	2650.91	0.916234	0.573575	1.59741	0.110175	0.233559
WBGene00002250	lap-2	2649.84	0.186258	0.419471	0.444031	0.65702	0.808462
WBGene00010507	K02E2.6	2649.1	-0.298848	0.429356	-0.696038	0.486405	0.67582
WBGene00006720	ubc-25	2646.19	0.64031	0.395811	1.61772	0.105723	0.226229
WBGene00006431	tag-52	2646.08	2.31549	0.398033	5.81732	5.97969e-09	1.51335e-07
WBGene00020363	fbxa-3	2644.29	3.02004	0.447971	6.74159	1.56667e-11	7.02473e-10
WBGene00004456	rpl-43	2642.91	0.324719	0.526591	0.616644	0.53747	0.719626
WBGene00011683	phat-6	2642.18	-3.34308	0.581224	-5.75179	8.83042e-09	2.15629e-07
WBGene00011452	ugt-55	2638.63	-0.596183	0.54013	-1.10378	0.26969	0.454642
WBGene00011286	ttr-29	2637.68	-2.36023	0.499535	-4.72486	2.30279e-06	2.91192e-05
WBGene00000669	col-94	2637.31	-0.0476168	0.469624	-0.101393	0.919238	0.959089
WBGene00021292	copb-1	2636.93	0.871984	0.494231	1.76432	0.0776777	0.178375
WBGene00001023	dnj-5	2631.92	0.0386185	0.413725	0.0933434	0.925631	0.962449
WBGene00009711	F44G4.1	2628.25	1.03539	0.431985	2.39683	0.0165378	0.0522071
WBGene00016158	ari-1.1	2627.58	1.19269	0.388784	3.06775	0.00215679	0.00981941
WBGene00019762	syf-3	2624.72	2.93801	0.389828	7.53667	4.82109e-14	3.29989e-12
WBGene00000545	clp-4	2624.15	0.0283605	0.423565	0.0669567	0.946616	0.972835
WBGene00010615	ate-1	2621.26	2.48912	0.404991	6.1461	7.94106e-10	2.47832e-08
WBGene00000668	col-93	2620.67	-0.475962	0.537449	-0.885595	0.375836	0.57099
WBGene00015237	B0511.12	2614.37	0.736252	0.582963	1.26295	0.206608	0.373938
WBGene00012121	T28C6.7	2614.17	0.97612	0.671543	1.45355	0.146072	0.289135
WBGene00004929	soc-2	2613.12	-0.0417474	0.495284	-0.0842898	0.932826	0.965675
WBGene00004272	rab-8	2612.9	1.61017	0.422643	3.80975	0.000139105	0.000986512
WBGene00004454	rpl-36.A	2610.96	0.123871	0.528808	0.234245	0.814795	0.905606
WBGene00009688	F44E5.1	2608.73	0.565901	0.426229	1.32769	0.18428	0.344001
WBGene00006888	vbh-1	2608.2	2.05445	0.469133	4.37925	1.19088e-05	0.000121646
WBGene00020490	tmc-1	2606.62	-1.68715	0.705326	-2.39201	0.0167564	0.0527138
WBGene00011507	T05H10.1	2605.12	0.917153	0.538419	1.70342	0.0884894	0.197478
WBGene00019487	ephx-1	2604.61	-0.138861	0.609126	-0.227967	0.819672	0.908097
WBGene00004040	pld-1	2604.58	0.482182	0.556073	0.867119	0.385877	0.581842
WBGene00008361	ints-7	2603.13	2.99748	0.425013	7.05269	1.75497e-12	9.24558e-11
WBGene00020587	ugt-9	2603.1	-0.859962	0.48078	-1.78868	0.0736661	0.17112
WBGene00016333	C32F10.8	2602.55	-0.300953	0.417671	-0.720551	0.471186	0.662339
WBGene00000981	dhs-18	2600.5	0.0183117	0.43679	0.0419233	0.96656	0.982878
WBGene00018756	plpp-1.1	2599.52	0.312797	0.405233	0.771896	0.440176	0.633531
WBGene00008274	pdzd-8	2597.65	-0.507314	0.536338	-0.945885	0.344207	0.537767
WBGene00015971	swsn-2.2	2596.43	3.27328	0.44447	7.36446	1.77868e-13	1.12774e-11
WBGene00018298	nlp-50	2596.15	-2.39464	0.490543	-4.88161	1.05222e-06	1.46235e-05
WBGene00006811	unc-79	2595.86	-1.17143	0.641786	-1.82526	0.0679612	0.160635
WBGene00017980	F32B5.7	2595.64	-1.47718	0.637924	-2.3156	0.0205799	0.0622079
WBGene00001330	eps-8	2593.32	0.952899	0.410194	2.32305	0.0201766	0.0611731
WBGene00000562	cng-1	2591.32	2.59971	0.654657	3.9711	7.15419e-05	0.000563295
WBGene00019180	H10D18.5	2590.66	-1.72323	0.498874	-3.45423	0.000551868	0.00313396
WBGene00012386	agef-1	2590.28	1.68442	0.442996	3.80234	0.000143338	0.0010098
WBGene00019946	chat-1	2587.06	0.748166	0.459336	1.6288	0.103356	0.22219
WBGene00002979	lfe-2	2584.53	-0.440315	0.509859	-0.863601	0.387807	0.583729
WBGene00016706	C46C11.3	2583.26	0.23435	0.582942	0.402013	0.687674	0.82875
WBGene00044989	dnbp-1	2580.2	1.00969	0.477461	2.11471	0.0344544	0.0939052
WBGene00007583	C14B4.2	2579.92	2.94168	0.536185	5.48632	4.10396e-08	8.66339e-07
WBGene00015552	C06G3.6	2576.93	1.32601	0.510807	2.59592	0.00943382	0.0331716
WBGene00018522	F46H5.7	2574.83	-0.0514522	0.542326	-0.0948732	0.924416	0.962023
WBGene00003014	lin-28	2574.65	0.417599	0.423775	0.985426	0.324415	0.516037
WBGene00016493	C37A2.7	2574.52	0.16545	0.5027	0.329123	0.742063	0.86343
WBGene00000939	dcr-1	2572.48	1.68168	0.571799	2.94103	0.00327126	0.01385
WBGene00012421	Y9C2UA.1	2569.93	-2.19705	0.564347	-3.89309	9.89764e-05	0.000736616
WBGene00008447	E01G4.5	2568.14	1.6041	0.602963	2.66036	0.00780565	0.0283172
WBGene00019767	rpa-2	2566.58	2.20795	0.521595	4.23308	2.30511e-05	0.000213498
WBGene00010736	istr-1	2565.43	0.319294	0.38984	0.819038	0.412765	0.607971
WBGene00010290	F58H1.7	2564.94	0.419943	0.569105	0.737901	0.460574	0.652547
WBGene00009097	fipr-2	2564.9	-1.73971	0.498806	-3.48776	0.000487093	0.00282561
WBGene00013415	ilcr-1	2564.39	0.0802655	0.548544	0.146325	0.883665	0.941444
WBGene00022739	toe-1	2561.23	1.00382	0.513897	1.95335	0.0507776	0.127419
WBGene00010284	aman-2	2561.12	1.47324	0.526984	2.79561	0.00518021	0.0203513
WBGene00005648	srp-7	2557.64	0.432817	0.407398	1.06239	0.288056	0.475663
WBGene00013678	Y105E8A.20	2557.62	0.762811	0.550239	1.38633	0.165647	0.31762
WBGene00018604	uggt-1	2556.58	1.35572	0.512201	2.64685	0.00812447	0.0292974
WBGene00019332	K02F3.9	2556.5	-1.78065	0.37843	-4.70537	2.53403e-06	3.15575e-05
WBGene00003079	lsm-5	2554.04	1.86945	0.41763	4.47633	7.59354e-06	8.21648e-05
WBGene00011097	nhr-206	2553.29	-1.0409	0.418432	-2.48762	0.01286	0.042615
WBGene00003915	pan-1	2552.23	2.10514	0.378344	5.5641	2.63513e-08	5.80692e-07
WBGene00007555	dohh-1	2552.21	0.92267	0.448541	2.05705	0.0396818	0.105062
WBGene00004340	rfc-4	2550.55	4.42118	0.492667	8.97397	2.86018e-19	3.9453e-17
WBGene00012760	Y41C4A.17	2547.6	-2.07216	0.517728	-4.00241	6.27008e-05	0.000504508
WBGene00006660	twk-5	2547.5	0.203746	0.388202	0.524845	0.599691	0.766618
WBGene00007586	ril-2	2547.32	-0.38701	0.419198	-0.923215	0.355895	0.54982
WBGene00001501	ftn-2	2546.84	0.0968611	0.502507	0.192756	0.84715	0.922224
WBGene00013223	efa-6	2546.18	0.506291	0.503886	1.00477	0.315007	0.506579
WBGene00003678	nhr-88	2544.09	-1.35073	0.397264	-3.40007	0.000673677	0.0037001
WBGene00011270	R31.2	2543.81	-0.850685	0.428166	-1.98681	0.0469434	0.119812
WBGene00018608	F48E3.9	2543.21	3.82126	0.658741	5.80085	6.5981e-09	1.64907e-07
WBGene00009594	cyld-1	2542.7	-0.399988	0.518705	-0.771127	0.440631	0.633984
WBGene00019664	K11H12.8	2541.58	-0.794893	0.464862	-1.70996	0.0872738	0.195299
WBGene00004254	pxf-1	2538.4	1.25233	0.580559	2.1571	0.0309976	0.0862795
WBGene00013668	slc-30A5	2537.37	1.12406	0.664834	1.69073	0.0908876	0.201685
WBGene00012894	tbc-17	2533.65	0.386069	0.494146	0.781284	0.434635	0.628612
WBGene00004719	sad-1	2530.22	0.0190193	0.572651	0.0332128	0.973505	0.986498
WBGene00006364	syd-2	2529.88	1.65039	0.46774	3.52843	0.000418031	0.00248726
WBGene00008027	scl-5	2527.87	-2.361	0.631704	-3.7375	0.000185856	0.00125081
WBGene00019734	nlp-64	2527.56	-2.37907	0.445014	-5.34607	8.98865e-08	1.72243e-06
WBGene00016210	C29F5.1	2527.11	-1.59944	0.457623	-3.4951	0.000473884	0.00276777
WBGene00016868	C52B9.8	2524.18	0.791563	0.640018	1.23678	0.216168	0.386098
WBGene00006988	zyg-1	2523.92	2.84913	0.61843	4.60704	4.08447e-06	4.79574e-05
WBGene00017244	apy-1	2522.25	-0.57076	0.386636	-1.47622	0.139885	0.280079
WBGene00021239	Y20F4.4	2522.16	1.70687	0.428729	3.98124	6.85564e-05	0.00054334
WBGene00008298	C54D10.3	2522.12	-3.31176	0.641377	-5.16351	2.42366e-07	4.07021e-06
WBGene00016533	C39D10.6	2515.91	-3.15655	0.593073	-5.32237	1.02424e-07	1.93396e-06
WBGene00015398	tag-293	2515.52	-1.91655	0.661745	-2.89621	0.00377703	0.0155931
WBGene00011995	rsf-1	2512.42	1.52223	0.545858	2.7887	0.00529199	0.0206955
WBGene00003621	nhr-22	2511.19	0.00478332	0.522857	0.00914843	0.992701	0.99634
WBGene00018778	F53H1.4	2510.48	2.34637	0.442185	5.3063	1.1187e-07	2.08189e-06
WBGene00003519	nac-3	2509.88	-1.4063	0.550835	-2.55303	0.0106791	0.0365475
WBGene00017970	F32A5.4	2509.58	-1.67475	0.430631	-3.88907	0.000100631	0.000746776
WBGene00012369	W09G3.6	2505.12	2.12551	0.567006	3.74865	0.000177792	0.00120824
WBGene00008144	gasr-8	2504.98	3.67033	0.489349	7.50044	6.36038e-14	4.27256e-12
WBGene00003582	dcap-2	2504.98	0.828383	0.504068	1.6434	0.100301	0.216846
WBGene00008921	ctf-4	2500.31	3.93851	0.530356	7.42616	1.11794e-13	7.24055e-12
WBGene00017597	F19C7.8	2498.82	-1.96138	0.526037	-3.72861	0.000192541	0.00128717
WBGene00021011	W03G1.5	2498.16	-1.43745	0.55617	-2.58456	0.00975045	0.0340268
WBGene00000599	col-10	2497.88	0.079354	0.438318	0.181042	0.856335	0.926325
WBGene00015823	C16B8.3	2496.9	0.0110152	0.467371	0.0235683	0.981197	0.990682
WBGene00000233	avr-15	2491.95	-1.26817	0.645971	-1.9632	0.0496234	0.12508
WBGene00020895	plpp-1.2	2491.71	-1.31907	0.534914	-2.46596	0.0136648	0.0447811
WBGene00022254	nlp-71	2488.61	-2.12126	0.510893	-4.15207	3.29483e-05	0.000287899
WBGene00000201	arx-3	2486.11	1.55623	0.394424	3.94559	7.96048e-05	0.000615445
WBGene00009380	F34H10.3	2485.72	1.31714	0.446384	2.95068	0.00317079	0.0135001
WBGene00013709	csnk-1	2485.02	1.2814	0.523274	2.44881	0.014333	0.0466327
WBGene00006915	vha-6	2483.27	0.1199	0.540763	0.221723	0.824529	0.910406
WBGene00001047	dnj-29	2478.29	1.61994	0.408244	3.96805	7.24618e-05	0.000569793
WBGene00003790	npp-4	2478.12	3.19063	0.384775	8.29219	1.11178e-16	1.13502e-14
WBGene00007010	alx-1	2475.57	1.66514	0.435558	3.82301	0.000131832	0.000943076
WBGene00007236	C01G10.9	2474.65	3.7102	0.407856	9.09685	9.29899e-20	1.32309e-17
WBGene00006921	vha-12	2474.15	-0.429915	0.454773	-0.945341	0.344485	0.53807
WBGene00018303	F41G3.10	2473.18	-2.40967	0.53657	-4.49088	7.09279e-06	7.75358e-05
WBGene00006587	tnt-2	2472.98	-1.51468	0.371454	-4.07771	4.54819e-05	0.000380666
WBGene00044698	K09F5.6	2471.62	0.7325	0.523368	1.39959	0.161637	0.311749
WBGene00020628	T20F5.6	2470.6	1.25617	0.569706	2.20495	0.0274578	0.0784651
WBGene00000199	arx-1	2468.66	1.99111	0.419087	4.75107	2.02343e-06	2.60053e-05
WBGene00006063	sto-1	2463.63	2.40306	0.656379	3.66109	0.000251146	0.00161101
WBGene00022694	gcna-1	2462.53	2.67054	0.519164	5.14393	2.69043e-07	4.45202e-06
WBGene00019884	R05D3.12	2461.79	1.80986	0.505967	3.57704	0.000347504	0.00213005
WBGene00000931	dao-5	2460.31	-0.44902	0.393965	-1.13975	0.254392	0.434939
WBGene00014156	ZK930.6	2458.89	4.92821	0.419786	11.7398	7.96558e-32	4.36176e-29
WBGene00004884	smg-6	2457.14	0.389343	0.395159	0.985283	0.324485	0.516057
WBGene00017004	nrd-1	2456.77	2.15846	0.530869	4.0659	4.78468e-05	0.000397148
WBGene00000443	ceh-20	2456.55	2.86256	0.392293	7.29698	2.94308e-13	1.75516e-11
WBGene00002004	hsf-1	2456.3	1.1898	0.465894	2.5538	0.0106555	0.0364738
WBGene00017304	nmad-1	2456.18	0.401906	0.562635	0.714328	0.475024	0.665957
WBGene00001000	dim-1	2454.82	-0.30459	0.422387	-0.721116	0.470838	0.662157
WBGene00006910	vha-1	2453.98	0.818701	0.494128	1.65686	0.0975476	0.21227
WBGene00008237	nstp-10	2453.43	0.35698	0.500614	0.713084	0.475794	0.666377
WBGene00016601	acin-1	2452.43	2.43737	0.383698	6.35231	2.12106e-10	7.72732e-09
WBGene00022139	tub-2	2451.21	0.796604	0.62769	1.2691	0.204404	0.370841
WBGene00009137	bath-39	2450.79	1.49884	0.41843	3.58206	0.000340895	0.00209737
WBGene00000196	aars-1	2449.53	0.216532	0.623009	0.347558	0.728172	0.854364
WBGene00018400	F43H9.4	2448.21	-0.727204	0.520762	-1.39642	0.162587	0.313102
WBGene00003179	mec-18	2445.96	-0.699211	0.601336	-1.16276	0.244926	0.422714
WBGene00011231	R11A5.3	2438.92	-1.40983	0.479364	-2.94105	0.00327104	0.01385
WBGene00011720	T11G6.5	2437.62	0.625772	0.4704	1.3303	0.18342	0.343106
WBGene00001377	eya-1	2437.45	-2.33185	0.591721	-3.94079	8.12133e-05	0.000624478
WBGene00006432	atrn-1	2436.91	1.07684	0.569559	1.89066	0.0586703	0.143228
WBGene00011268	pde-12	2436.68	1.15472	0.575177	2.00758	0.0446875	0.115473
WBGene00001082	dpy-23	2436.58	1.28104	0.40408	3.17027	0.00152295	0.00734251
WBGene00021545	Y43H11AL.1	2436.15	1.17279	0.422915	2.7731	0.00555256	0.0215357
WBGene00003130	map-2	2435.47	1.14406	0.383069	2.98657	0.00282131	0.0122345
WBGene00004684	rsd-6	2433.78	1.98538	0.527535	3.76351	0.000167545	0.00115159
WBGene00008392	D1086.5	2431.01	-1.7539	0.459136	-3.82001	0.000133447	0.000953119
WBGene00017758	F23H11.2	2430.5	0.777887	0.621598	1.25143	0.210777	0.379508
WBGene00003769	nlp-31	2430.13	-0.632802	0.496066	-1.27564	0.202082	0.367589
WBGene00019061	F58F12.1	2429.42	-0.215373	0.458634	-0.469596	0.638644	0.795498
WBGene00001566	acdh-13	2426.62	1.41982	0.813289	1.74578	0.0808491	0.18391
WBGene00000796	crn-3	2425.2	0.901402	0.478806	1.8826	0.0597543	0.145246
WBGene00021986	Y59C2A.3	2424.06	1.21668	0.491323	2.47634	0.0132738	0.0436978
WBGene00007103	crm-1	2422	0.272919	0.488156	0.55908	0.576107	0.749154
WBGene00021004	sftb-2	2421.62	2.96921	0.446096	6.65599	2.81409e-11	1.19088e-09
WBGene00006777	unc-41	2416.38	-1.07142	0.463198	-2.3131	0.0207173	0.0624665
WBGene00006787	unc-52	2414.15	-0.866486	0.652103	-1.32876	0.183928	0.343558
WBGene00006640	tsp-14	2412.2	3.4408	0.526745	6.5322	6.48107e-11	2.58527e-09
WBGene00017132	tofu-6	2411.11	5.04921	0.492648	10.2491	1.19425e-24	2.95617e-22
WBGene00009065	F22G12.5	2410.98	1.59178	0.60418	2.63462	0.00842312	0.0301816
WBGene00007652	C17G1.5	2407.82	0.976122	0.461912	2.11322	0.0345819	0.0941674
WBGene00003599	nhl-3	2406.06	1.41568	0.400623	3.5337	0.00040979	0.00244386
WBGene00009454	F36A2.7	2405.62	0.40824	0.474074	0.86113	0.389167	0.585029
WBGene00007139	mnp-1	2405.08	-1.58175	0.683764	-2.3133	0.0207062	0.0624434
WBGene00007841	C31C9.7	2404.47	-0.869	0.379413	-2.29038	0.0219995	0.0655559
WBGene00003222	mes-4	2404.08	3.71892	0.366189	10.1558	3.12388e-24	7.33098e-22
WBGene00011398	qdpr-1	2404.03	-0.397847	0.393338	-1.01146	0.311794	0.503091
WBGene00015611	C08F1.8	2403.44	-1.47221	0.448143	-3.28513	0.00101935	0.00526729
WBGene00017766	peli-1	2403.38	2.12812	0.394039	5.40078	6.63521e-08	1.32778e-06
WBGene00009445	F35G12.12	2403.12	1.87973	0.456867	4.11439	3.88207e-05	0.000331471
WBGene00004887	smn-1	2403.07	2.38902	0.36214	6.59696	4.19667e-11	1.7235e-09
WBGene00002273	lec-10	2402.5	0.0350544	0.477817	0.0733637	0.941517	0.970077
WBGene00013378	emc-3	2401.53	1.80321	0.453761	3.97391	7.07028e-05	0.00055888
WBGene00012128	nra-1	2400.7	-1.6401	0.51974	-3.15562	0.00160158	0.00767042
WBGene00018051	che-10	2399.91	1.39712	0.687604	2.03186	0.0421676	0.110095
WBGene00006493	ivns-1	2399.36	0.451954	0.50366	0.89734	0.369537	0.564029
WBGene00007827	trh-1	2394.76	-2.12982	0.467837	-4.55248	5.30175e-06	6.01397e-05
WBGene00003929	pat-2	2392.73	1.47309	0.527944	2.79024	0.00526682	0.0206177
WBGene00010887	M7.12	2392.6	-1.92511	0.386436	-4.98171	6.30254e-07	9.3121e-06
WBGene00008283	C53D6.6	2391.64	1.45679	0.555934	2.62044	0.00878162	0.031237
WBGene00000090	age-1	2387.01	2.00952	0.49407	4.06729	4.75628e-05	0.000394972
WBGene00012245	rbm-25	2386.43	0.259051	0.470751	0.550293	0.582118	0.7535
WBGene00018898	F55F10.1	2386.37	0.133944	0.540672	0.247737	0.804338	0.899749
WBGene00003012	lin-26	2386.25	1.3387	0.392137	3.41387	0.000640483	0.00354496
WBGene00004113	pqn-24	2385.62	-1.62839	0.488013	-3.33678	0.000847562	0.00450057
WBGene00021508	Y41D4A.6	2384.18	1.33194	0.593229	2.24524	0.024753	0.0723064
WBGene00019305	snap-29	2382.91	0.600142	0.444025	1.3516	0.176505	0.333344
WBGene00001187	egl-19	2382.33	-1.26435	0.472411	-2.67637	0.00744237	0.0272676
WBGene00007862	kvs-2	2382.11	-1.73261	0.651344	-2.66006	0.00781272	0.0283315
WBGene00007604	xbx-9	2381.97	-2.04123	0.717685	-2.84419	0.00445246	0.0179549
WBGene00000865	cyb-1	2381.78	4.68476	0.512473	9.14148	6.1606e-20	8.83509e-18
WBGene00004952	spd-1	2381.07	4.10891	0.411087	9.99523	1.59911e-23	3.28364e-21
WBGene00019217	athp-2	2377.3	1.00732	0.554545	1.81648	0.0692966	0.163213
WBGene00010130	vha-14	2375.48	-0.0749482	0.475563	-0.157599	0.874773	0.936053
WBGene00018316	F41H10.3	2375.02	1.36848	0.464183	2.94814	0.00319693	0.013583
WBGene00004450	rpl-36	2374.44	0.121112	0.509689	0.237619	0.812177	0.904568
WBGene00012779	cdkl-1	2371.83	1.5052	0.61996	2.4279	0.0151863	0.0487506
WBGene00022401	Y97E10AR.6	2371.45	0.376219	0.511105	0.736089	0.461677	0.653557
WBGene00009924	cfp-1	2371.06	1.66166	0.390532	4.25487	2.09171e-05	0.000196425
WBGene00006809	unc-77	2370.39	-1.23292	0.585323	-2.1064	0.0351695	0.0954939
WBGene00020334	epg-7	2370.23	1.16086	0.422839	2.74539	0.00604384	0.0230163
WBGene00022580	iglr-2	2366.64	0.486449	0.382289	1.27246	0.203208	0.369303
WBGene00019875	mca-2	2366.46	-1.04928	0.623633	-1.68253	0.0924666	0.204263
WBGene00001794	gta-1	2366.3	-0.641263	0.412161	-1.55585	0.119743	0.249022
WBGene00019842	R02F11.4	2365.19	2.61124	0.359798	7.25752	3.94241e-13	2.31296e-11
WBGene00003799	npp-13	2364.69	2.17747	0.376045	5.79046	7.0195e-09	1.73995e-07
WBGene00001101	dsh-1	2363.38	-0.345655	0.495137	-0.698099	0.485116	0.67457
WBGene00017349	farl-11	2361.32	1.74202	0.499267	3.48916	0.000484536	0.0028153
WBGene00013530	ntl-11	2361.29	1.6304	0.36682	4.44469	8.80188e-06	9.37795e-05
WBGene00021416	mksr-2	2359.35	2.5221	0.550045	4.58526	4.53414e-06	5.24532e-05
WBGene00001328	epi-1	2358.42	-1.7698	0.52268	-3.38601	0.000709165	0.00386331
WBGene00011481	imp-2	2357.99	1.08008	0.41877	2.57917	0.00990388	0.0344358
WBGene00001511	fzy-1	2357.41	5.3295	0.427001	12.4812	9.45247e-36	1.00474e-32
WBGene00012289	W05H12.1	2352.28	-1.18122	0.469528	-2.51575	0.0118779	0.0399169
WBGene00017686	tpp-2	2351.78	1.52368	0.486593	3.13132	0.0017402	0.00822315
WBGene00008922	F17C11.11	2350.83	0.068371	0.438847	0.155797	0.876193	0.936916
WBGene00011892	erh-1	2350.02	2.47831	0.391502	6.33028	2.44715e-10	8.82635e-09
WBGene00004268	rab-5	2347.28	-0.691465	0.492262	-1.40467	0.16012	0.30965
WBGene00006693	twk-43	2345.81	-1.78093	0.544706	-3.26953	0.00107726	0.00550666
WBGene00014965	Y106G6D.5	2345.74	2.12864	0.574001	3.70843	0.000208551	0.00137789
WBGene00020799	T25D10.1	2345.04	0.208168	0.494056	0.421345	0.673503	0.819597
WBGene00017156	F01E11.3	2343.5	1.58968	0.657976	2.41602	0.0156913	0.0500428
WBGene00002217	klp-4	2341.82	-1.5567	0.53565	-2.90618	0.00365873	0.015216
WBGene00017789	F25E5.8	2337.46	-0.994029	0.400775	-2.48026	0.0131285	0.0433458
WBGene00020235	T05A12.4	2336.22	1.72334	0.701746	2.45578	0.0140579	0.045878
WBGene00018090	F36D4.5	2336.1	1.25601	0.454687	2.76236	0.00573849	0.0220909
WBGene00020107	R151.2	2334.56	-0.814132	0.509872	-1.59674	0.110324	0.233821
WBGene00017659	F21C10.10	2333.71	-0.577036	0.458896	-1.25744	0.208593	0.376626
WBGene00020100	mks-1	2333.38	2.16625	0.608048	3.56262	0.000367165	0.00222716
WBGene00015061	cpna-2	2332.46	-1.0688	0.634237	-1.68517	0.0919563	0.203459
WBGene00003415	mars-1	2332.09	1.02355	0.443473	2.30802	0.0209979	0.0632072
WBGene00004699	rsp-2	2332.07	2.0001	0.442548	4.51951	6.1982e-06	6.88392e-05
WBGene00006920	vha-11	2331.06	0.209804	0.406429	0.516213	0.605705	0.771062
WBGene00012033	T26C5.3	2330.69	-0.239107	0.561571	-0.425783	0.670266	0.817199
WBGene00014151	vps-15	2329.67	1.20549	0.551479	2.18592	0.0288216	0.0813888
WBGene00012366	maea-1	2328.99	1.37398	0.427675	3.21268	0.00131502	0.00648676
WBGene00006774	unc-38	2328.09	-1.7088	0.568934	-3.00352	0.00266875	0.0116964
WBGene00004439	rpl-25.2	2327.43	0.448068	0.480886	0.931755	0.351463	0.545566
WBGene00006562	tdc-1	2326.86	-2.48961	0.552079	-4.50952	6.49753e-06	7.15045e-05
WBGene00018482	F45F2.10	2326.6	0.949398	0.542291	1.75072	0.0799948	0.182698
WBGene00016574	lido-11	2324.63	3.12822	0.455752	6.86386	6.70243e-12	3.22109e-10
WBGene00006508	tns-1	2324.45	-1.339	0.433598	-3.08812	0.00201427	0.0092828
WBGene00015099	ggtb-1	2323.28	1.58528	0.46246	3.42794	0.00060819	0.00340691
WBGene00018131	F37A4.1	2322.62	1.78194	0.409642	4.35	1.36135e-05	0.000135014
WBGene00016575	lido-10	2322.36	2.55117	0.414719	6.15157	7.67196e-10	2.4152e-08
WBGene00003567	ncx-2	2321.95	-1.10554	0.56207	-1.96692	0.0491927	0.124133
WBGene00021800	nduf-9	2320.77	0.827641	0.39828	2.07804	0.0377058	0.100955
WBGene00010280	rde-12	2319.31	1.25322	0.480166	2.60998	0.00905482	0.0320385
WBGene00017675	F21F3.6	2318.97	-0.580151	0.46533	-1.24675	0.212489	0.381715
WBGene00020604	T20B12.7	2317.8	1.59894	0.446994	3.5771	0.000347434	0.00213005
WBGene00016171	C27F2.10	2317.07	2.97874	0.365401	8.15198	3.58002e-16	3.40479e-14
WBGene00009801	ipla-2	2316.59	0.866235	0.383346	2.25967	0.0238416	0.0700971
WBGene00013326	anoh-2	2315.93	0.475002	0.381637	1.24464	0.213263	0.382769
WBGene00011182	R09H10.5	2315.25	-0.722885	0.728974	-0.991646	0.32137	0.513272
WBGene00012983	men-1	2314.62	0.612808	0.433123	1.41486	0.15711	0.304971
WBGene00008975	F20D1.3	2314.48	0.591984	0.404614	1.46308	0.143444	0.285278
WBGene00019617	ctsa-2	2313.11	0.300848	0.656106	0.458536	0.646567	0.802161
WBGene00017866	stn-2	2312.42	-1.96866	0.571222	-3.4464	0.000568116	0.00321612
WBGene00004343	rgr-1	2310.22	1.25042	0.55945	2.23508	0.0254119	0.0738727
WBGene00004203	swsn-1	2308.55	3.10373	0.492726	6.29911	2.99366e-10	1.05345e-08
WBGene00018511	F46F11.8	2306.45	-1.0185	0.426096	-2.39031	0.0168341	0.0528846
WBGene00003422	msh-6	2303.18	3.3381	0.452316	7.38001	1.58273e-13	1.00704e-11
WBGene00003134	mat-3	2302.98	3.18966	0.37661	8.4694	2.46667e-17	2.75141e-15
WBGene00021840	pign-1	2302.04	0.507983	0.844258	0.601691	0.54738	0.727832
WBGene00001976	hmg-11	2301.71	2.81877	0.592448	4.75784	1.95676e-06	2.52742e-05
WBGene00022245	acp-6	2301.44	-1.357	0.424614	-3.19586	0.00139417	0.00682726
WBGene00009796	F46G10.1	2300.82	0.00164338	0.526883	0.00311905	0.997511	0.99876
WBGene00014031	ZK637.14	2298.91	1.83795	0.394739	4.65611	3.22245e-06	3.90018e-05
WBGene00008745	F13E6.1	2297.47	0.396886	0.370242	1.07196	0.283736	0.47055
WBGene00006342	sup-37	2294.95	0.293661	0.524544	0.55984	0.575589	0.748912
WBGene00019408	K05F1.6	2292.36	-0.543208	0.719829	-0.754634	0.450468	0.642866
WBGene00004461	rpn-5	2290.97	2.49994	0.426046	5.86777	4.41702e-09	1.15008e-07
WBGene00006970	zag-1	2289.84	1.49329	0.411361	3.63012	0.000283293	0.00178927
WBGene00019199	H14E04.2	2289.68	3.10932	0.450321	6.90468	5.03155e-12	2.46963e-10
WBGene00010891	M18.6	2289.37	1.14	0.520923	2.18842	0.0286388	0.0810116
WBGene00007592	C14H10.2	2287.99	2.27415	0.520939	4.36548	1.26845e-05	0.000127693
WBGene00006524	tap-1	2285.79	0.151839	0.500244	0.30353	0.761486	0.874821
WBGene00012471	Y17G7B.20	2285.72	1.20433	0.364052	3.30812	0.000939257	0.00490673
WBGene00016258	vha-16	2285.62	-0.14528	0.432883	-0.335609	0.737166	0.859759
WBGene00019232	ugt-13	2285.46	-0.918798	0.504788	-1.82016	0.068734	0.162131
WBGene00018349	F42C5.9	2284.34	-0.728387	0.378702	-1.92338	0.0544326	0.134795
WBGene00000984	dhs-21	2282.17	-0.378762	0.393839	-0.961719	0.336191	0.528856
WBGene00020220	clec-140	2281.57	4.86692	0.588827	8.26546	1.39161e-16	1.40482e-14
WBGene00001562	lin-66	2280.44	0.736712	0.472378	1.55958	0.118859	0.247869
WBGene00018892	cir-1	2280.06	2.25369	0.497554	4.52954	5.9111e-06	6.60566e-05
WBGene00013093	cup-14	2278.69	0.417479	0.631653	0.660931	0.508657	0.696621
WBGene00011940	T23B5.3	2276.25	1.62492	0.393602	4.12834	3.65386e-05	0.000315006
WBGene00013034	tat-1	2275.01	0.556282	0.463983	1.19893	0.230556	0.403971
WBGene00021167	cyp-32B1	2273.27	0.207396	0.644388	0.321849	0.747567	0.86721
WBGene00006603	tps-2	2273.16	-0.271859	0.545171	-0.498667	0.618014	0.780406
WBGene00014012	riok-3	2272.67	1.40753	0.376439	3.73905	0.000184715	0.00124489
WBGene00019240	adh-5	2271.33	1.81522	0.394054	4.60654	4.09429e-06	4.80103e-05
WBGene00020931	cytb-5.2	2270.62	0.927627	0.424464	2.18541	0.0288589	0.0814686
WBGene00019888	btbd-10	2270.33	0.0182133	0.451563	0.0403338	0.967827	0.983708
WBGene00016073	C24H12.4	2269.64	0.239532	0.385198	0.621842	0.534046	0.717528
WBGene00010310	F59B2.8	2267.76	3.28863	0.645754	5.0927	3.53008e-07	5.66003e-06
WBGene00012468	Y17G7B.17	2267.49	1.11632	0.521418	2.14093	0.0322799	0.0890939
WBGene00015405	C03H5.3	2267.32	0.60552	0.452173	1.33913	0.180528	0.339208
WBGene00017023	D1022.4	2267.03	-0.191928	0.40437	-0.474635	0.635047	0.792329
WBGene00001396	fat-4	2266.44	0.764253	0.414563	1.84351	0.065254	0.155498
WBGene00015141	ugt-46	2265.57	-0.232946	0.534949	-0.435455	0.663232	0.813288
WBGene00006890	vem-1	2261.57	-0.911985	0.42099	-2.16628	0.0302895	0.0846605
WBGene00022199	pfk-1.1	2258.32	-1.47334	0.392043	-3.7581	0.000171207	0.00117097
WBGene00004448	rpl-34	2256.72	0.127338	0.519106	0.245302	0.806223	0.900844
WBGene00003962	pdi-1	2246.58	0.510958	0.457658	1.11646	0.264224	0.447551
WBGene00045495	F11C1.7	2246.51	0.828989	0.411699	2.01358	0.0440534	0.114096
WBGene00001836	hda-3	2246.05	2.21111	0.420929	5.25291	1.49711e-07	2.6653e-06
WBGene00001489	frm-2	2245.91	1.39845	0.618803	2.25993	0.0238256	0.0700617
WBGene00007908	C34B4.3	2244.21	-2.20694	0.442077	-4.99221	5.96922e-07	8.91437e-06
WBGene00013096	mcd-1	2243.6	2.44639	0.392581	6.23156	4.6181e-10	1.52837e-08
WBGene00003020	lin-35	2243.5	4.01937	0.447251	8.98684	2.54452e-19	3.53688e-17
WBGene00019827	mop-25.1	2242.39	-0.719772	0.469435	-1.53328	0.125208	0.257366
WBGene00015947	C18A11.1	2237.21	-1.14308	0.491639	-2.32505	0.0200694	0.0609092
WBGene00006826	unc-97	2236.57	1.64624	0.427289	3.85276	0.000116795	0.000849971
WBGene00022114	Y71F9AL.9	2234.68	1.18899	0.43687	2.72162	0.00649628	0.0243948
WBGene00007576	dph-1	2234.36	1.66897	0.490287	3.40406	0.000663928	0.00365656
WBGene00000266	bre-1	2232.06	-0.654354	0.577009	-1.13404	0.256776	0.438185
WBGene00020481	T13C2.6	2230.39	-0.0635975	0.525212	-0.121089	0.90362	0.951096
WBGene00004463	rpn-7	2228.27	2.27301	0.48305	4.70554	2.53199e-06	3.15538e-05
WBGene00003143	max-1	2227.14	1.47245	0.450501	3.26847	0.00108132	0.00552587
WBGene00017350	F10E7.9	2225.18	-0.994728	0.437211	-2.27517	0.0228958	0.0677576
WBGene00016919	C54E4.4	2224.46	-1.77764	0.440853	-4.03227	5.52398e-05	0.000451258
WBGene00015565	C07D8.6	2224.2	2.78286	0.475274	5.85528	4.7621e-09	1.23774e-07
WBGene00000162	apd-3	2223.67	1.3457	0.445318	3.02189	0.00251205	0.0110903
WBGene00018395	mtch-1	2223.31	0.150162	0.421368	0.356368	0.721565	0.850367
WBGene00009574	F40E10.6	2223.24	0.141404	0.387024	0.365364	0.71484	0.845696
WBGene00013517	lgc-52	2223.21	1.1674	0.573477	2.03566	0.0417845	0.109284
WBGene00004502	rpt-2	2223.17	2.40969	0.408866	5.89359	3.77887e-09	1.00418e-07
WBGene00003389	mog-1	2222.61	2.26782	0.458347	4.94783	7.50473e-07	1.07884e-05
WBGene00016995	acly-1	2220.97	-0.412893	0.444487	-0.928919	0.352931	0.546905
WBGene00004916	snr-3	2220.19	4.48034	0.467108	9.59165	8.66838e-22	1.52075e-19
WBGene00003961	pct-1	2219.67	0.106087	0.353205	0.300355	0.763907	0.876225
WBGene00019877	R05D3.2	2217.89	1.97823	0.448513	4.41065	1.03063e-05	0.000107402
WBGene00010061	F54E12.2	2217.35	3.91846	0.399124	9.81766	9.45144e-23	1.77904e-20
WBGene00012584	ceh-100	2216.79	1.59513	0.415893	3.83543	0.000125347	0.000904201
WBGene00003511	mxl-3	2216.3	-1.15973	0.415792	-2.78922	0.00528358	0.0206699
WBGene00021466	eif-2gamma	2215.53	1.75621	0.44164	3.97656	6.99185e-05	0.000553165
WBGene00022488	orc-3	2214.74	4.22751	0.512969	8.24127	1.70392e-16	1.6825e-14
WBGene00021012	pig-1	2214.45	4.60615	0.376662	12.2289	2.1795e-34	1.87541e-31
WBGene00009103	rtfo-1	2213.36	1.78361	0.482967	3.69303	0.000221594	0.00144975
WBGene00015219	B0507.2	2212.76	0.925082	0.454923	2.03349	0.042003	0.109792
WBGene00003800	npp-14	2212.16	2.29195	0.434882	5.27027	1.36223e-07	2.46896e-06
WBGene00004506	rpt-6	2211.02	2.23002	0.444555	5.01629	5.2679e-07	8.01746e-06
WBGene00007110	leo-1	2210.67	2.52118	0.363478	6.93627	4.02592e-12	2.01519e-10
WBGene00010146	glb-19	2209.97	-2.42984	0.45555	-5.33386	9.61442e-08	1.83456e-06
WBGene00000785	cpr-5	2209.44	0.255712	0.505163	0.506196	0.612719	0.776208
WBGene00017951	panl-2	2209.25	2.07543	0.557223	3.72459	0.000195634	0.00130447
WBGene00021533	Y42G9A.3	2208.54	-0.783626	0.40728	-1.92405	0.0543484	0.134642
WBGene00022296	xpc-1	2207.52	3.00156	0.552944	5.42833	5.68825e-08	1.15751e-06
WBGene00006450	tag-77	2206.91	-0.344064	0.502092	-0.685262	0.493178	0.682316
WBGene00006444	shn-1	2203.99	1.14152	0.456689	2.49956	0.0124346	0.0414334
WBGene00011230	nud-2	2203.79	0.164942	0.476701	0.346008	0.729337	0.8549
WBGene00050899	T10C6.15	2201.5	-0.00863362	0.5526	-0.0156236	0.987535	0.994303
WBGene00001637	gly-12	2200.75	0.874688	0.606594	1.44197	0.149312	0.294003
WBGene00011287	glb-24	2199.51	1.78987	0.561421	3.1881	0.00143211	0.00697152
WBGene00002175	jac-1	2197.99	0.33912	0.515042	0.658432	0.510261	0.69813
WBGene00015206	B0495.7	2195.61	1.7778	0.542857	3.27489	0.00105705	0.00542638
WBGene00013920	pssy-1	2194.5	0.719018	0.60603	1.18644	0.235449	0.410583
WBGene00011051	pfs-2	2193	1.53316	0.431095	3.55643	0.000375932	0.00227194
WBGene00000547	clp-7	2191.72	0.265692	0.606166	0.438315	0.661158	0.81146
WBGene00004698	rsp-1	2191.07	2.11076	0.458651	4.60211	4.18239e-06	4.89163e-05
WBGene00016836	C50F2.2	2190.77	2.44989	0.560618	4.36997	1.24263e-05	0.000125724
WBGene00006917	vha-8	2188.66	-0.0837506	0.521832	-0.160493	0.872492	0.934776
WBGene00006561	tcl-2	2187.31	3.37286	0.417431	8.08004	6.47456e-16	5.93884e-14
WBGene00002991	lin-2	2186.98	-1.70926	0.617152	-2.76959	0.00561263	0.0217081
WBGene00017220	F07F6.8	2186.69	0.859462	0.496222	1.73201	0.0832719	0.187902
WBGene00016128	elpc-4	2184.51	2.70136	0.394312	6.85082	7.34263e-12	3.49161e-10
WBGene00014218	prp-40	2183.84	1.19865	0.603454	1.98631	0.0469991	0.11992
WBGene00000225	atgp-2	2180.6	1.32287	0.475024	2.78485	0.00535527	0.0209096
WBGene00000368	ccb-1	2180.18	-1.44008	0.400621	-3.59461	0.000324876	0.00201082
WBGene00011723	T12A7.2	2179.51	-1.67666	0.441332	-3.79908	0.000145236	0.00101998
WBGene00014227	ZK1128.1	2179.42	1.13735	0.542688	2.09578	0.0361018	0.0975417
WBGene00009632	ttyh-1	2175.98	1.5388	0.439408	3.50198	0.000461815	0.00271294
WBGene00011111	snfc-5	2174.83	2.95382	0.489188	6.03822	1.55828e-09	4.49811e-08
WBGene00004319	rbr-2	2174.47	1.16289	0.616256	1.88703	0.0591563	0.144219
WBGene00004496	rps-27	2173.7	0.226704	0.472011	0.480295	0.631018	0.789755
WBGene00001563	gei-6	2172.33	1.68757	0.515728	3.27221	0.0010671	0.00546712
WBGene00020507	vha-15	2171.89	0.399016	0.436722	0.913661	0.360895	0.55468
WBGene00003924	pas-3	2170.25	2.56434	0.571052	4.49055	7.10385e-06	7.76097e-05
WBGene00010706	cyp-14A2	2166.67	-0.472135	0.501366	-0.941697	0.346348	0.540038
WBGene00000200	arx-2	2164.05	1.83221	0.454449	4.03173	5.53689e-05	0.000451904
WBGene00011532	chaf-1	2161.77	3.99502	0.598163	6.67882	2.40867e-11	1.03139e-09
WBGene00017129	E04F6.10	2161.6	2.74742	0.581355	4.7259	2.29095e-06	2.89899e-05
WBGene00010722	K09E4.4	2159.04	-1.53583	0.67486	-2.27578	0.0228591	0.0676931
WBGene00015896	C17C3.15	2157.06	-0.54942	0.536049	-1.02494	0.305389	0.496302
WBGene00019245	sacy-1	2156.15	2.12368	0.483936	4.38835	1.14214e-05	0.000117264
WBGene00000231	atx-2	2155.24	0.875261	0.572675	1.52837	0.12642	0.259238
WBGene00001094	dars-1	2154.4	1.28544	0.39397	3.26279	0.00110322	0.00561556
WBGene00020662	T21H3.1	2153.68	-0.242911	0.569868	-0.426258	0.66992	0.816998
WBGene00003378	mml-1	2152.63	-0.250495	0.405973	-0.617023	0.537219	0.719472
WBGene00020732	T23E7.2	2152.48	-1.44249	0.509956	-2.82867	0.00467425	0.0186827
WBGene00020346	rbm-5	2150.68	0.925601	0.633158	1.46188	0.143774	0.285776
WBGene00017762	F23H11.7	2149.84	-2.77066	0.620469	-4.46542	7.9912e-06	8.60042e-05
WBGene00006055	ssr-2	2149.33	-2.0848	0.446574	-4.66843	3.03517e-06	3.71821e-05
WBGene00022774	swsn-6	2147.92	2.87413	0.520339	5.52357	3.32183e-08	7.18867e-07
WBGene00000247	bec-1	2146.98	1.91144	0.421891	4.53066	5.87998e-06	6.57496e-05
WBGene00010935	M163.1	2146.65	-0.748981	0.414171	-1.80839	0.0705464	0.165426
WBGene00000018	abl-1	2146.3	1.6201	0.640412	2.52978	0.0114134	0.0386775
WBGene00003767	nlp-29	2146.22	-0.701328	0.485043	-1.44591	0.148203	0.292311
WBGene00012185	W01F3.2	2145.88	-0.344247	0.393929	-0.873881	0.382183	0.577864
WBGene00001616	glr-5	2144.5	-2.19568	0.528881	-4.15157	3.30209e-05	0.000288394
WBGene00019289	kcc-3	2142.1	-0.612098	0.589282	-1.03872	0.298935	0.488317
WBGene00008436	DH11.2	2140.68	-1.38657	0.470239	-2.94864	0.00319172	0.013575
WBGene00004442	rpl-28	2140.63	0.0356721	0.54198	0.065818	0.947523	0.973368
WBGene00001493	frm-7	2139.95	-0.253471	0.585553	-0.432875	0.665106	0.814468
WBGene00008570	kcnl-2	2137.37	-2.25124	0.484144	-4.64993	3.32045e-06	4.00537e-05
WBGene00000508	cit-1.2	2135.94	1.35362	0.368166	3.67666	0.000236303	0.00153432
WBGene00015091	B0261.1	2135.59	1.41354	0.403164	3.50613	0.00045467	0.00267444
WBGene00013553	Y75B8A.18	2135.56	5.1177	0.467772	10.9406	7.3714e-28	2.37859e-25
WBGene00010897	lact-3	2134.01	0.0159709	0.537185	0.0297308	0.976282	0.987885
WBGene00012650	orc-1	2133.02	3.98722	0.42142	9.4614	3.03855e-21	5.0373e-19
WBGene00016576	lido-9	2131.7	2.78602	0.438163	6.35841	2.0385e-10	7.47173e-09
WBGene00008400	drh-3	2131.36	2.47095	0.625927	3.94766	7.8918e-05	0.000610729
WBGene00006763	unc-26	2130.28	0.814937	0.505688	1.61154	0.107062	0.228381
WBGene00013095	ing-3	2130.19	1.40784	0.388772	3.62125	0.000293185	0.00184145
WBGene00021756	Y50D7A.8	2130.13	1.74899	0.547595	3.19395	0.00140341	0.00685581
WBGene00019657	K11G12.6	2128.27	0.431297	0.547651	0.787539	0.430966	0.625005
WBGene00002845	let-711	2127.03	1.30158	0.436412	2.98245	0.00285955	0.0123736
WBGene00018007	F33D11.10	2121.24	1.56519	0.359571	4.35295	1.34319e-05	0.000133654
WBGene00020181	T02H6.11	2120.69	0.238226	0.412742	0.577178	0.563819	0.741127
WBGene00004737	scc-1	2119.71	4.32957	0.555036	7.80052	6.16518e-15	5.04094e-13
WBGene00011722	rbm-22	2119.16	1.71293	0.420827	4.0704	4.6933e-05	0.00039046
WBGene00003053	lmp-1	2117.52	0.531968	0.408669	1.30171	0.193016	0.355476
WBGene00009367	F33H2.3	2116.91	3.3042	0.513988	6.42855	1.28826e-10	4.92153e-09
WBGene00008532	dpt-1	2116.67	2.27974	0.393318	5.79617	6.78447e-09	1.68864e-07
WBGene00001443	fli-1	2113.69	1.44927	0.476158	3.04367	0.00233712	0.0104663
WBGene00000158	apg-1	2113.37	1.16412	0.427523	2.72294	0.0064704	0.0243128
WBGene00006759	unc-22	2112.16	-1.38547	0.602004	-2.30142	0.0213677	0.0640642
WBGene00019048	F58E2.4	2112.01	2.21174	0.711894	3.10684	0.00189098	0.00881805
WBGene00012443	Y15E3A.4	2111.77	-0.525024	0.388213	-1.35241	0.176244	0.332994
WBGene00019808	seip-1	2111.23	1.26322	0.49559	2.54892	0.0108056	0.0368898
WBGene00194710	mks-2	2107.94	2.96859	0.543454	5.46245	4.6962e-08	9.76528e-07
WBGene00008729	F13B12.1	2107.23	2.25407	0.458969	4.91117	9.05365e-07	1.27712e-05
WBGene00018150	epg-4	2107.08	0.790718	0.475253	1.66378	0.0961558	0.210228
WBGene00014164	lact-2	2106.9	-0.9021	0.542781	-1.662	0.0965135	0.210657
WBGene00000498	chk-1	2106.83	4.44494	0.419424	10.5977	3.05335e-26	8.89903e-24
WBGene00003618	nhr-19	2106.01	-0.562166	0.396943	-1.41624	0.156705	0.30443
WBGene00001366	exc-5	2106	-1.49492	0.529149	-2.82514	0.00472602	0.0188311
WBGene00001591	glc-1	2104.86	-0.306159	0.65875	-0.464758	0.642105	0.798104
WBGene00000876	cyl-1	2104.33	1.81233	0.374982	4.83311	1.34418e-06	1.80994e-05
WBGene00020817	T25G12.11	2102.9	2.42421	0.524801	4.6193	3.85029e-06	4.54439e-05
WBGene00006764	unc-27	2099.14	-1.52814	0.388095	-3.93755	8.23169e-05	0.000632158
WBGene00044696	F52E1.14	2097.17	0.10467	0.476641	0.2196	0.826183	0.910775
WBGene00020822	T26A5.6	2096.82	2.62258	0.394436	6.64892	2.95244e-11	1.23669e-09
WBGene00002915	let-805	2095.82	-0.206195	0.558652	-0.369093	0.712058	0.844243
WBGene00006324	sup-17	2094.87	2.06913	0.445256	4.64706	3.36693e-06	4.05333e-05
WBGene00011242	R11D1.1	2093.91	1.01867	0.361911	2.8147	0.00488225	0.019364
WBGene00000122	aly-3	2093.15	1.19184	0.469441	2.53884	0.011122	0.0378483
WBGene00020275	atp-4	2092.07	1.12507	0.399599	2.8155	0.00487012	0.0193413
WBGene00005647	srp-6	2091.73	-0.282659	0.564646	-0.500595	0.616657	0.779412
WBGene00012730	xrn-1	2091.09	2.46184	0.47567	5.17553	2.2727e-07	3.84889e-06
WBGene00000840	cul-5	2090.12	2.13361	0.430953	4.9509	7.38715e-07	1.06533e-05
WBGene00001091	drh-2	2088.17	-1.14291	0.484575	-2.35859	0.0183446	0.0566645
WBGene00001993	hpd-1	2087	-0.352767	0.459517	-0.767691	0.442671	0.635704
WBGene00008932	F18A11.5	2085.65	0.528138	0.466859	1.13126	0.257947	0.439685
WBGene00009267	usp-48	2084.8	2.74512	0.53616	5.11997	3.05585e-07	4.97023e-06
WBGene00011866		2084.4	-1.23155	0.565514	-2.17776	0.0294238	0.0826886
WBGene00001584	nrde-4	2084.33	2.51051	0.448607	5.59624	2.1905e-08	4.88069e-07
WBGene00006769	unc-33	2082.88	1.19639	0.603485	1.98247	0.0474269	0.12067
WBGene00000186	ark-1	2082.44	1.43975	0.47541	3.02843	0.00245825	0.0108927
WBGene00008694	vwa-8	2079.85	1.1904	0.447562	2.65975	0.00781985	0.0283517
WBGene00000898	daf-2	2079.06	-0.136421	0.478356	-0.285187	0.775501	0.882928
WBGene00009315	F32B4.5	2078.2	-1.78156	0.503478	-3.53851	0.000402392	0.00240769
WBGene00008990	smgl-1	2075.26	1.9579	0.454617	4.3067	1.65709e-05	0.000160556
WBGene00006349	sur-2	2070.29	2.25596	0.539066	4.18494	2.85238e-05	0.000256049
WBGene00002252	lat-2	2069.69	1.93531	0.702166	2.7562	0.00584781	0.02244
WBGene00008819	shw-1	2069.66	-1.75053	0.505271	-3.46454	0.000531146	0.00304113
WBGene00021698	frl-1	2069.26	1.12301	0.472342	2.37753	0.017429	0.0542909
WBGene00007934	C34E7.4	2069.16	-0.611275	0.478061	-1.27865	0.201019	0.366429
WBGene00011283	ttbk-7	2068.57	-0.225335	0.36986	-0.609245	0.542362	0.723871
WBGene00004249	pvf-1	2066.37	-1.63568	0.446899	-3.66007	0.000252149	0.0016156
WBGene00016162	crh-2	2065.1	-0.50476	0.373257	-1.35231	0.176276	0.333017
WBGene00000292	cap-1	2064.57	1.29514	0.523116	2.47581	0.0132935	0.0437546
WBGene00009226	cyp-37B1	2064.31	0.266082	0.753451	0.35315	0.723976	0.851598
WBGene00002632	let-413	2062.41	0.273329	0.44753	0.610751	0.541364	0.723287
WBGene00000390	cdc-42	2059.68	1.64158	0.403251	4.07087	4.68388e-05	0.000389892
WBGene00015400	cyp-35A2	2059.38	0.363167	0.806171	0.450484	0.652361	0.805038
WBGene00007531	C11H1.7	2058.34	2.64574	0.482517	5.4832	4.17704e-08	8.7971e-07
WBGene00017984	gmpr-1	2057.63	1.27822	0.442492	2.88868	0.00386862	0.0159022
WBGene00007025	mdt-29	2057.54	1.90409	0.383803	4.96112	7.00887e-07	1.01809e-05
WBGene00008262	ril-1	2057.37	-0.0832374	0.518485	-0.16054	0.872456	0.934776
WBGene00014035	seb-2	2055.67	-2.20164	0.592785	-3.71407	0.000203951	0.00135145
WBGene00009389	F35B12.10	2055.5	-1.15451	0.507396	-2.27537	0.0228838	0.067738
WBGene00012484	car-1	2054.4	2.31351	0.442541	5.22778	1.71558e-07	3.0215e-06
WBGene00009578	F40F8.5	2054.36	-1.16324	0.381409	-3.04983	0.00228967	0.0103127
WBGene00004267	rab-3	2052.86	-1.65016	0.493604	-3.34309	0.00082851	0.00441237
WBGene00019403	K05B2.2	2052.76	0.684518	0.473695	1.44506	0.148441	0.292734
WBGene00021411		2052.67	2.66575	0.471993	5.64785	1.62462e-08	3.76854e-07
WBGene00013189	Y54E2A.4	2052.13	0.979994	0.452931	2.16367	0.0304897	0.0851017
WBGene00003471	mtd-1	2051.64	-1.39721	0.55026	-2.53918	0.0111111	0.0378185
WBGene00008366	tpra-1	2051.56	-1.19968	0.397614	-3.01721	0.00255112	0.0112381
WBGene00004897	snb-1	2050.66	-0.302003	0.558777	-0.540472	0.588871	0.758981
WBGene00004452	rpl-38	2049.98	0.164876	0.497638	0.331317	0.740405	0.861834
WBGene00004464	rpn-8	2049.82	1.71162	0.417789	4.09684	4.18822e-05	0.000353155
WBGene00009823	gadr-6	2047.53	0.908042	0.522479	1.73795	0.0822195	0.186156
WBGene00016751	C48E7.6	2047.38	-1.67477	0.789399	-2.12157	0.0338738	0.0927704
WBGene00014011	ZK632.2	2046.58	2.73433	0.430203	6.3559	2.07208e-10	7.57944e-09
WBGene00011108	R07E3.7	2046.36	3.81996	0.521025	7.33162	2.27386e-13	1.39757e-11
WBGene00013106	set-26	2044.04	1.85673	0.52928	3.50802	0.000451448	0.00265809
WBGene00022501	ZC8.6	2039.72	1.89956	0.411118	4.62047	3.82871e-06	4.52188e-05
WBGene00013606	cand-1	2037.88	1.91306	0.486414	3.93299	8.38944e-05	0.000641075
WBGene00004371	rig-4	2036.87	1.33511	0.527343	2.53176	0.011349	0.0384977
WBGene00001520	gas-1	2036.44	0.687075	0.435384	1.57809	0.114545	0.240873
WBGene00020553	ttc-17	2035.72	1.5794	0.397634	3.97199	7.12741e-05	0.000561921
WBGene00010055	dhgd-1	2034.07	1.86874	0.406164	4.60094	4.20585e-06	4.91271e-05
WBGene00019243	fbxb-72	2033.81	-1.62334	0.629563	-2.57853	0.00992228	0.0344799
WBGene00002271	lec-8	2032.41	-0.251728	0.429686	-0.585843	0.557981	0.735857
WBGene00001803	lite-1	2030.65	-1.86315	0.551901	-3.37588	0.000735793	0.00398554
WBGene00011738	T12G3.2	2030.22	0.0979594	0.577788	0.169542	0.86537	0.931898
WBGene00009554	F39B2.3	2029.43	3.82863	0.407975	9.38449	6.32232e-21	9.93429e-19
WBGene00002891	let-767	2029.35	2.3132	0.405384	5.70619	1.15534e-08	2.76884e-07
WBGene00020196	T03G11.3	2029.08	-1.85041	0.581816	-3.1804	0.00147071	0.00713237
WBGene00010879	taap-1	2028.16	-0.817778	0.396171	-2.06421	0.0389982	0.103715
WBGene00015157	B0361.3	2026.77	1.74904	0.57599	3.03658	0.00239279	0.0106681
WBGene00021599	srt-42	2026.56	0.65541	0.509798	1.28563	0.198573	0.36307
WBGene00013008	clec-146	2025.31	-0.986983	0.36861	-2.67758	0.00741551	0.0271802
WBGene00021539	Y42H9AR.4	2024.2	2.81193	0.461285	6.09586	1.08852e-09	3.27279e-08
WBGene00022534	syx-16	2023.23	0.717748	0.396272	1.81125	0.0701021	0.164641
WBGene00019237	wdr-62	2022.41	0.748078	0.568012	1.31701	0.187834	0.34837
WBGene00004746	sdc-2	2021.19	1.78692	0.739743	2.41559	0.0157096	0.0500834
WBGene00015540	sams-4	2019.4	-0.498712	0.462671	-1.0779	0.281079	0.467828
WBGene00011071	R06F6.8	2018.82	0.731114	0.475276	1.53829	0.123977	0.255592
WBGene00012341	catp-6	2017.93	1.26762	0.575877	2.2012	0.0277221	0.0790177
WBGene00018257	F41B4.1	2017.53	-1.65155	0.422227	-3.91152	9.17184e-05	0.000690563
WBGene00022824	ZK813.5	2013.49	0.897987	0.614557	1.46119	0.143962	0.28612
WBGene00003034	lin-49	2012.26	0.332929	0.405914	0.820196	0.412105	0.607252
WBGene00004498	rps-29	2010.49	0.208134	0.492526	0.422584	0.672599	0.818993
WBGene00009770	F46B6.5	2010.2	1.11023	0.503218	2.20626	0.0273658	0.0782436
WBGene00011775	copg-1	2009.87	1.55521	0.447141	3.47811	0.000504958	0.00291334
WBGene00009259	hpo-34	2009.68	0.190021	0.491628	0.386513	0.699117	0.836237
WBGene00015476	C05D9.9	2009.47	-0.758673	0.419831	-1.80709	0.0707481	0.165813
WBGene00018154	exos-9	2008.56	1.38965	0.355727	3.9065	9.36431e-05	0.000702892
WBGene00003922	pas-1	2007.49	2.47629	0.419868	5.89778	3.68421e-09	9.83364e-08
WBGene00005010	spr-5	2006.41	1.64852	0.479993	3.43446	0.000593729	0.00333707
WBGene00007022	mdt-22	2004.16	1.45832	0.404448	3.6057	0.000311317	0.00194251
WBGene00017144	brap-2	2003.83	1.80231	0.355964	5.06319	4.12307e-07	6.48424e-06
WBGene00019510	nucl-1	2003.81	0.964544	0.484092	1.99248	0.0463183	0.118768
WBGene00000879	cyn-3	2002.91	1.45738	0.606665	2.40228	0.0162932	0.05158
WBGene00011235	suro-1	2002.54	4.53433	0.381515	11.8851	1.41524e-32	9.13335e-30
WBGene00010620	K07A12.1	2002.48	2.01299	0.473932	4.24742	2.16246e-05	0.000201837
WBGene00020092	pcf-11	2002.4	1.0977	0.365291	3.00501	0.00265575	0.0116451
WBGene00001814	haf-4	2002.29	0.347165	0.701613	0.494811	0.620734	0.781809
WBGene00017246	F08D12.2	2001.87	-3.44619	0.578225	-5.95994	2.52325e-09	6.96109e-08
WBGene00012343	casc-3	1999.8	2.5274	0.435078	5.80907	6.28207e-09	1.58102e-07
WBGene00010232	F58B3.6	1999.41	0.452897	0.415733	1.08939	0.275981	0.462594
WBGene00013603	soem-1	1999.33	2.45649	0.491099	5.00202	5.67316e-07	8.52862e-06
WBGene00010868	somi-1	1998.63	-0.162532	0.402096	-0.404213	0.686056	0.8275
WBGene00009628	tatn-1	1997.11	-0.471717	0.484218	-0.974183	0.329966	0.521971
WBGene00019890	R05F9.6	1997.08	-0.230813	0.373196	-0.618476	0.536262	0.718808
WBGene00016311	efr-3	1996.93	0.930028	0.381455	2.43811	0.0147644	0.0477098
WBGene00011834	dvc-1	1996.17	2.1416	0.601736	3.55903	0.000372221	0.00225216
WBGene00010778	gpdh-2	1995.48	-0.409479	0.401882	-1.0189	0.30825	0.499334
WBGene00001387	far-3	1995.44	-0.553382	0.457802	-1.20878	0.226747	0.399544
WBGene00003722	nhr-132	1994.71	0.240091	0.614933	0.390435	0.696215	0.834394
WBGene00003044	lir-1	1994.46	1.54492	0.36864	4.19087	2.77884e-05	0.000250317
WBGene00017448	F14B8.6	1994.27	-0.675152	0.69884	-0.966104	0.333992	0.526451
WBGene00001662	gop-3	1993.64	0.41786	0.398799	1.0478	0.294732	0.483506
WBGene00004747	sdc-3	1992.68	1.60353	0.589572	2.71983	0.0065316	0.0244715
WBGene00004307	rap-1	1992.64	1.98914	0.409482	4.8577	1.18754e-06	1.63062e-05
WBGene00012149	VF13D12L.3	1992.17	0.0738006	0.587553	0.125607	0.900043	0.949415
WBGene00012458	ash-2	1990.79	2.18942	0.36784	5.95209	2.64739e-09	7.24823e-08
WBGene00003827	ntl-4	1990.11	0.260871	0.537865	0.485012	0.627668	0.78731
WBGene00003149	mbk-1	1987.02	1.91482	0.508185	3.76796	0.00016459	0.00113517
WBGene00022771	ZK616.1	1983.35	3.4784	0.57356	6.06459	1.32292e-09	3.8807e-08
WBGene00004892	sms-1	1982.14	-0.593955	0.38149	-1.55694	0.119486	0.248717
WBGene00003006	lin-17	1981.71	2.99402	0.537949	5.56561	2.61232e-08	5.76657e-07
WBGene00006750	unc-10	1981.69	-1.16625	0.568876	-2.05009	0.0403556	0.106472
WBGene00016170	tmem-131	1980.69	1.15843	0.472454	2.45194	0.0142088	0.0462869
WBGene00010742	clc-6	1979.81	1.56115	0.410806	3.80022	0.00014457	0.00101649
WBGene00018586	ubxn-3	1978.84	1.78378	0.576939	3.09181	0.00198942	0.00918703
WBGene00004726	sas-4	1978.73	2.90088	0.482726	6.00937	1.86243e-09	5.26133e-08
WBGene00006599	tpa-1	1978.03	-1.38652	0.466706	-2.97087	0.0029696	0.0127764
WBGene00016961	vps-32.1	1975.95	0.569037	0.54365	1.0467	0.295239	0.48409
WBGene00019998	R10H1.1	1975.69	-1.61423	0.418993	-3.85265	0.000116847	0.000850014
WBGene00001852	hil-1	1974.47	-0.537961	0.45677	-1.17775	0.238896	0.414811
WBGene00016456	C35E7.4	1973.82	0.748955	0.382892	1.95605	0.0504593	0.126845
WBGene00019490	K07E3.1	1972.55	1.74771	0.506625	3.44971	0.000561196	0.00317894
WBGene00022356	eak-3	1972.1	-3.74238	0.516464	-7.24616	4.28749e-13	2.49116e-11
WBGene00010945	chil-13	1968.94	-0.573233	0.453716	-1.26342	0.206439	0.373708
WBGene00010174	F56H9.2	1968.86	0.308301	0.487618	0.632259	0.527217	0.711841
WBGene00004220	ptr-5	1966.27	-1.96631	0.670747	-2.93153	0.003373	0.0142141
WBGene00000491	che-12	1965.54	-0.860055	0.590185	-1.45726	0.145043	0.287825
WBGene00020051	mfsd-6	1965.02	-1.65165	0.43958	-3.75734	0.00017173	0.0011741
WBGene00007668	ergi-2	1964.76	1.67301	0.699578	2.39146	0.0167814	0.0527834
WBGene00004410	rla-2	1963.77	0.21138	0.544545	0.388177	0.697885	0.8354
WBGene00016960	vps-33.2	1963.26	1.37523	0.732091	1.8785	0.060313	0.146272
WBGene00004358	rhr-1	1962.62	-0.0924205	0.648937	-0.142418	0.88675	0.94334
WBGene00015492	lnp-1	1961.24	2.98162	0.440547	6.76799	1.30586e-11	5.97391e-10
WBGene00010701	ent-2	1961.03	1.62277	0.508796	3.18943	0.00142553	0.00694511
WBGene00020511	immt-1	1960.85	0.905694	0.451301	2.00685	0.0447653	0.115625
WBGene00010845	M03C11.8	1960.78	2.73551	0.41916	6.52617	6.74705e-11	2.68544e-09
WBGene00022717	hipr-1	1960.7	0.195162	0.398284	0.490008	0.624128	0.784557
WBGene00012478	mxt-1	1959.12	-0.438213	0.705565	-0.621082	0.534546	0.717821
WBGene00022166	Y71H2AM.1	1955.96	0.935094	0.383379	2.43909	0.0147243	0.0475973
WBGene00004727	sax-1	1955.75	1.06632	0.389455	2.73798	0.00618186	0.0234599
WBGene00003086	lst-4	1953.98	-1.1854	0.433666	-2.73345	0.00626754	0.0236999
WBGene00015330	C02B10.5	1953.75	2.44348	0.510892	4.78278	1.72887e-06	2.2704e-05
WBGene00016157	ari-1.2	1953.74	0.818115	0.400904	2.04067	0.0412832	0.108303
WBGene00022793	ZK686.3	1952.21	1.3563	0.422582	3.20956	0.0013294	0.00654735
WBGene00004389	rnp-6	1950.98	2.10057	0.392724	5.34871	8.85809e-08	1.69921e-06
WBGene00003712	nhr-122	1950.75	1.28501	0.493106	2.60594	0.00916223	0.0323236
WBGene00019427	atg-16.2	1950.61	1.4498	0.440778	3.28919	0.00100477	0.00520833
WBGene00010200	F57C7.4	1948.84	-0.678648	0.8031	-0.845035	0.398091	0.593579
WBGene00008533	F02E9.10	1948.54	2.49128	0.397259	6.27117	3.58356e-10	1.23814e-08
WBGene00013577	Y76A2B.5	1948.34	-0.312987	0.416847	-0.750843	0.452747	0.645099
WBGene00019354	K03B4.2	1947.49	0.392152	0.438755	0.893784	0.371437	0.566116
WBGene00004444	rpl-30	1945.8	0.260704	0.47969	0.543484	0.586797	0.757117
WBGene00016505	ttr-33	1943.72	-0.883781	0.378519	-2.33484	0.0195517	0.0596386
WBGene00019537	K08D12.3	1942.75	1.16356	0.615047	1.89182	0.0585145	0.142925
WBGene00015137	B0310.1	1942.69	-1.62899	0.699512	-2.32875	0.0198721	0.0604424
WBGene00000228	atn-1	1941.66	-1.47088	0.385599	-3.81454	0.000136438	0.000971408
WBGene00014001	pyk-2	1941.3	-0.955362	0.455751	-2.09623	0.0360614	0.0974763
WBGene00022393	abhd-12	1940.82	-0.13752	0.524072	-0.262406	0.793008	0.894095
WBGene00021948	kvs-5	1939.27	-0.971325	0.613117	-1.58424	0.113139	0.238417
WBGene00014732	F09F3.8	1939.24	-0.787913	0.648066	-1.21579	0.224064	0.395936
WBGene00008431	piga-1	1937.92	1.60257	0.402583	3.98073	6.87043e-05	0.000544273
WBGene00012982	jmjd-2	1932.68	1.36786	0.466731	2.93072	0.00338181	0.0142479
WBGene00011885	T21B10.3	1931.19	0.960022	0.409971	2.34168	0.0191971	0.0587356
WBGene00022149	lin-65	1930.87	2.02277	0.393935	5.13477	2.82486e-07	4.63205e-06
WBGene00001769	gst-21	1929.72	-1.37577	0.384904	-3.57433	0.000351128	0.00214499
WBGene00012999	rpoa-1	1929.04	0.0359347	0.41924	0.0857138	0.931694	0.965041
WBGene00012757	Y41C4A.11	1926.47	-0.378788	0.486028	-0.779355	0.435771	0.629749
WBGene00019209	emc-1	1926.14	1.6111	0.461519	3.49086	0.000481462	0.00280104
WBGene00001587	lgc-58	1925.94	-2.34158	0.702657	-3.33246	0.000860813	0.00454954
WBGene00013647	Y105C5B.5	1925.11	-1.14176	0.406319	-2.81002	0.0049539	0.019618
WBGene00007952	C35A5.8	1922.89	2.14032	0.357959	5.97924	2.24185e-09	6.23234e-08
WBGene00000900	daf-4	1922.45	-0.489324	0.383936	-1.2745	0.202488	0.368215
WBGene00007594	lgc-23	1921.34	-3.8102	0.534844	-7.12395	1.0488e-12	5.73992e-11
WBGene00022497	Y119D3B.21	1920.66	-0.234037	0.489995	-0.477632	0.632912	0.791141
WBGene00021784	cogc-4	1920.34	0.939416	0.540404	1.73836	0.0821474	0.186062
WBGene00008857	timm-23	1920.02	0.258203	0.525601	0.491252	0.623248	0.783821
WBGene00010867	ifbp-1	1918.73	0.698394	0.503543	1.38696	0.165454	0.31735
WBGene00008607	F09B12.3	1917.5	0.33499	0.61409	0.545506	0.585405	0.755923
WBGene00020812	acdh-7	1917.21	-0.460289	0.457399	-1.00632	0.314263	0.505585
WBGene00017046	utx-1	1916.84	1.71122	0.405621	4.21876	2.45645e-05	0.000225549
WBGene00000777	cpn-1	1915.81	2.88221	0.393282	7.32863	2.32516e-13	1.42426e-11
WBGene00015391	sdha-1	1915.23	0.608828	0.393566	1.54695	0.121874	0.252351
WBGene00001744	gars-1	1915.2	1.39374	0.387056	3.60088	0.000317146	0.00197207
WBGene00000449	ceh-27	1915.12	-1.64163	0.470887	-3.48624	0.000489859	0.00283801
WBGene00006433	sdhb-1	1913.3	0.588643	0.425545	1.38327	0.166583	0.318974
WBGene00011888	cutl-15	1911.89	-1.30996	0.494967	-2.64655	0.0081317	0.0293176
WBGene00022051	rep-1	1911.64	1.82758	0.456641	4.00224	6.27467e-05	0.000504598
WBGene00015011	B0041.8	1909.61	1.6362	0.425879	3.84192	0.000122074	0.000883767
WBGene00010465	miga-1	1909.56	0.586867	0.657076	0.893149	0.371777	0.566542
WBGene00000485	che-3	1907.31	-0.0228328	0.495758	-0.0460563	0.963265	0.981587
WBGene00004788	sft-4	1906.58	1.59586	0.412886	3.86513	0.000111032	0.000813275
WBGene00021952	vha-19	1904.4	0.0265116	0.458485	0.0578243	0.953889	0.976358
WBGene00010626	K07C5.3	1904.21	2.34159	0.438188	5.34381	9.10145e-08	1.74219e-06
WBGene00010089	hpo-31	1903.72	3.19292	0.380862	8.3834	5.14198e-17	5.5543e-15
WBGene00015810	C16A3.5	1903.12	-0.0333705	0.452123	-0.0738085	0.941163	0.970044
WBGene00012923	fbxa-128	1902.61	3.85175	0.501572	7.67936	1.59885e-14	1.2038e-12
WBGene00016384	cdgs-1	1901.1	-0.403946	0.409642	-0.986095	0.324087	0.515794
WBGene00007008	rfp-1	1900.1	1.77194	0.512102	3.46014	0.000539901	0.00308344
WBGene00006810	unc-78	1898.68	1.96872	0.40027	4.91847	8.72217e-07	1.23325e-05
WBGene00004108	pqn-18	1898.55	-0.481978	0.491934	-0.979761	0.327204	0.518693
WBGene00004504	rpt-4	1898.02	2.04108	0.435394	4.6879	2.76021e-06	3.40457e-05
WBGene00003132	mat-1	1895.25	1.83885	0.388314	4.73547	2.18547e-06	2.78108e-05
WBGene00002135	inx-13	1893.61	0.970323	0.374403	2.59166	0.00955154	0.0334683
WBGene00001112	duo-3	1892.27	2.41296	0.440131	5.48236	4.19677e-08	8.82837e-07
WBGene00016318	C32D5.11	1892.25	1.40049	0.451823	3.09964	0.00193757	0.00899815
WBGene00001461	flp-18	1892.18	-1.87499	0.500006	-3.74994	0.000176879	0.00120368
WBGene00007867	C32H11.4	1892.18	0.27997	0.554226	0.505154	0.61345	0.776862
WBGene00012194	toe-4	1892.03	0.816831	0.402217	2.03082	0.042273	0.110307
WBGene00018369	mig-39	1891.94	0.414371	0.369199	1.12235	0.261712	0.444331
WBGene00017316	F09G2.8	1891.84	0.455724	0.559473	0.814559	0.415325	0.61008
WBGene00013078	ttr-25	1890.6	-1.63175	0.478047	-3.41337	0.000641654	0.0035468
WBGene00000101	aka-1	1890.41	0.731056	0.442281	1.65292	0.0983471	0.213521
WBGene00019006	spg-20	1890.08	-0.872264	0.414349	-2.10514	0.0352787	0.0957415
WBGene00013463	kdp-1	1889.87	0.752476	0.429999	1.74995	0.0801269	0.182884
WBGene00022376	Y94H6A.3	1889.39	2.84652	0.412788	6.89583	5.35518e-12	2.6083e-10
WBGene00003214	mel-32	1889.06	2.27237	0.417219	5.44648	5.13773e-08	1.0586e-06
WBGene00219758	linc-11	1888.15	-0.175172	0.405149	-0.432364	0.665477	0.814468
WBGene00006772	unc-36	1887.61	-0.727868	0.469327	-1.55088	0.120931	0.251003
WBGene00000080	adr-2	1886.93	2.8647	0.428775	6.68113	2.37114e-11	1.01805e-09
WBGene00020964	polq-1	1886.1	1.53605	0.704171	2.18137	0.0291564	0.082116
WBGene00020246	clic-1	1885.75	1.32859	0.498598	2.66465	0.00770692	0.0280266
WBGene00077701	poml-3	1885.63	-0.184467	0.47736	-0.386432	0.699177	0.836254
WBGene00008622	F09C8.2	1885.15	1.76473	0.460972	3.82828	0.00012904	0.000926403
WBGene00001116	dyc-1	1882.73	-1.23865	0.623033	-1.9881	0.0468008	0.1196
WBGene00009020	F21D9.6	1881.69	3.24203	0.608957	5.32391	1.01558e-07	1.91961e-06
WBGene00020207	T04B8.5	1880.31	-0.164468	0.602689	-0.27289	0.784938	0.888727
WBGene00004777	ser-2	1874.96	-1.89822	0.560364	-3.38747	0.000705403	0.0038463
WBGene00008810	cyp-13A12	1874.84	-0.115686	0.571533	-0.202414	0.839593	0.91765
WBGene00014092	ZK822.5	1871.95	-1.51137	0.433587	-3.48575	0.000490762	0.00284142
WBGene00004037	plc-2	1871.6	-0.649955	0.638732	-1.01757	0.308882	0.499977
WBGene00008288	C54C6.6	1871.43	2.18254	0.431701	5.05567	4.28879e-07	6.70402e-06
WBGene00020110	hsp-75	1867.47	1.28079	0.36362	3.52234	0.000427758	0.00253512
WBGene00001325	eor-2	1866.91	1.60562	0.423878	3.78794	0.0001519	0.00105937
WBGene00019771	M04F3.5	1866.4	1.83598	0.396477	4.63074	3.6437e-06	4.33169e-05
WBGene00012933	mib-1	1866.23	2.33673	0.497318	4.69866	2.61879e-06	3.24564e-05
WBGene00003690	nhr-100	1863.29	-0.587583	0.402224	-1.46083	0.144061	0.286253
WBGene00015548		1861.68	-1.03279	0.674983	-1.5301	0.125992	0.258538
WBGene00000834	cua-1	1861.52	1.27657	0.434939	2.93505	0.00333494	0.0140866
WBGene00000086	aex-3	1861.45	-0.0846647	0.522661	-0.161988	0.871315	0.934242
WBGene00017016	snap-1	1860.67	0.612737	0.51961	1.17923	0.238308	0.41414
WBGene00010730	ensa-1	1860.48	-0.0304916	0.45477	-0.0670483	0.946543	0.972815
WBGene00011312	trcs-2	1859.47	1.75864	0.491997	3.5745	0.000350904	0.00214499
WBGene00000666	col-91	1856.69	-0.605087	0.43344	-1.39601	0.162712	0.313187
WBGene00006766	unc-30	1856.47	-1.92623	0.514302	-3.74533	0.000180156	0.00122154
WBGene00011952	T23F6.5	1850.53	5.07073	0.463909	10.9304	8.24551e-28	2.61397e-25
WBGene00007175	B0395.3	1849.85	-0.590571	0.486524	-1.21386	0.224802	0.396928
WBGene00013347	nova-1	1848.07	2.23806	0.393575	5.68648	1.29687e-08	3.05932e-07
WBGene00017745	F23F1.4	1847.6	1.12814	0.421124	2.67889	0.00738676	0.027093
WBGene00001239	elo-1	1847.34	1.03051	0.39706	2.59535	0.00944946	0.0332008
WBGene00016062	C24G6.8	1846.76	1.94396	0.410223	4.7388	2.14989e-06	2.74161e-05
WBGene00019504	K07H8.2	1845.88	1.27293	0.463226	2.74797	0.00599652	0.022865
WBGene00000611	col-34	1844.74	-1.39466	0.419173	-3.32718	0.000877296	0.00463124
WBGene00001340	etr-1	1842.03	0.876214	0.446816	1.96102	0.049877	0.125579
WBGene00002241	kup-1	1841.27	1.14568	0.44911	2.551	0.0107416	0.0366989
WBGene00007959	C35C5.10	1839.56	-1.68602	0.612354	-2.75334	0.0058991	0.0226128
WBGene00003704	nhr-114	1838.65	-0.79585	0.565989	-1.40612	0.159688	0.309054
WBGene00019628	pup-2	1837.91	2.21912	0.448896	4.94352	7.67252e-07	1.10121e-05
WBGene00017992	F32E10.5	1837.87	3.14409	0.436465	7.20354	5.86693e-13	3.33382e-11
WBGene00012766	Y41E3.8	1837.73	-0.404476	0.396371	-1.02045	0.307517	0.498639
WBGene00021415	nsy-4	1837.56	-0.667881	0.468078	-1.42686	0.15362	0.300164
WBGene00012198	W02B8.2	1837.29	3.9345	0.644757	6.10231	1.04549e-09	3.15969e-08
WBGene00003160	mdf-1	1836.55	1.80823	0.52773	3.42643	0.000611561	0.00341816
WBGene00021382	Y37F4.1	1836.13	-2.47618	0.521292	-4.75008	2.03341e-06	2.61149e-05
WBGene00000040	aco-1	1833.66	0.469565	0.504979	0.92987	0.352438	0.546529
WBGene00015303	rga-6	1833.11	-1.67753	0.559052	-3.00067	0.00269387	0.0117865
WBGene00001006	dlg-1	1831.71	0.219364	0.643569	0.340856	0.733212	0.857162
WBGene00021359	Y37E11AL.3	1829.17	4.28226	0.405682	10.5557	4.78041e-26	1.34972e-23
WBGene00012348	pptr-1	1828.95	0.177389	0.395566	0.448443	0.653834	0.806194
WBGene00007722	C25D7.15	1827.72	-2.78045	0.45642	-6.09187	1.116e-09	3.33325e-08
WBGene00003918	par-3	1826.85	1.04733	0.596859	1.75474	0.079303	0.181439
WBGene00015204	B0495.5	1826.72	1.45518	0.382897	3.80044	0.000144437	0.00101614
WBGene00022103	cdh-12	1824.29	2.62107	0.613468	4.27254	1.93255e-05	0.000183121
WBGene00007993	idhb-1	1822.66	0.353776	0.467603	0.756573	0.449306	0.641967
WBGene00022603	gck-2	1821.57	1.43251	0.388346	3.68874	0.00022537	0.00147179
WBGene00003728	nhr-138	1821.19	-1.37835	0.449413	-3.06701	0.00216211	0.00983867
WBGene00002228	klp-18	1820.34	4.136	0.517777	7.988	1.37148e-15	1.19723e-13
WBGene00004756	sec-24.2	1818.8	1.4481	0.389829	3.71472	0.000203429	0.00134848
WBGene00012085	T27D12.1	1817.16	-0.369848	0.421775	-0.876883	0.38055	0.576166
WBGene00002001	hars-1	1815.37	1.87679	0.369901	5.07375	3.90051e-07	6.18265e-06
WBGene00013688	riok-2	1815.28	0.940203	0.387093	2.42888	0.0151456	0.0486543
WBGene00017082	DC2.5	1814.19	0.542973	0.39216	1.38457	0.166184	0.318277
WBGene00014023	lnkn-1	1810.83	1.01431	0.392039	2.58728	0.00967369	0.0338177
WBGene00003619	nhr-20	1809.99	-0.00459405	0.414796	-0.0110754	0.991163	0.995701
WBGene00002012	hsp-12.3	1809.9	-1.75027	0.447631	-3.91007	9.22699e-05	0.000694137
WBGene00009952	acaa-2	1809.02	0.777371	0.396978	1.95822	0.050204	0.126332
WBGene00000282	cah-4	1807.72	-1.28208	0.389808	-3.28899	0.00100546	0.00520926
WBGene00012216	W02D9.10	1807.22	-1.96223	0.617257	-3.17895	0.00147808	0.00716058
WBGene00016207	C29E4.10	1806.85	-3.80055	0.424539	-8.95219	3.48485e-19	4.69934e-17
WBGene00016180	C28C12.4	1806.84	-1.18078	0.54069	-2.18383	0.0289745	0.0817311
WBGene00006584	tni-1	1806.66	-2.05863	0.349964	-5.88242	4.0432e-09	1.05885e-07
WBGene00009291	clec-264	1805.72	-1.43569	0.475437	-3.01972	0.00253006	0.0111562
WBGene00013129	Y52B11A.10	1803.89	0.0889364	0.38402	0.231593	0.816854	0.906632
WBGene00008684	mig-32	1802.26	2.65054	0.437809	6.05411	1.41198e-09	4.11523e-08
WBGene00014232	ttll-4	1800.66	0.948232	0.418384	2.26642	0.0234259	0.0691226
WBGene00003245	mig-13	1800.58	3.47759	0.617204	5.63443	1.75637e-08	4.043e-07
WBGene00004168	pqn-88	1800.19	-2.8616	0.541942	-5.28027	1.28993e-07	2.36161e-06
WBGene00015555	ufl-1	1800.13	0.918564	0.397531	2.31067	0.020851	0.0628171
WBGene00022358	Y92H12A.2	1799.88	0.157157	0.370079	0.42466	0.671085	0.817756
WBGene00013156	Y53F4B.9	1799.43	3.58114	0.402943	8.88744	6.25324e-19	8.12921e-17
WBGene00009978	F53E4.1	1797.97	-0.29397	0.356249	-0.825182	0.409268	0.604206
WBGene00007975	gls-1	1797.46	1.43791	0.60652	2.37076	0.0177517	0.0551535
WBGene00004755	sec-24.1	1796.11	0.818181	0.443151	1.84628	0.0648512	0.154721
WBGene00007890	C33A12.19	1796.06	-0.285935	0.444119	-0.643826	0.519688	0.70533
WBGene00021268	capa-1	1795.76	-3.19599	0.441385	-7.24082	4.45995e-13	2.58306e-11
WBGene00012274	W05B5.1	1795.51	-1.0999	0.550577	-1.99772	0.045747	0.117605
WBGene00019353	K03B4.1	1795.07	0.512607	0.375882	1.36374	0.172648	0.327843
WBGene00010139	F56A8.3	1794.96	1.98964	0.425056	4.6809	2.85625e-06	3.51105e-05
WBGene00009787	F46F2.3	1794.77	0.483382	0.386001	1.25228	0.210467	0.379214
WBGene00015145	arle-14	1793.23	2.08526	0.400076	5.21216	1.86658e-07	3.25571e-06
WBGene00000801	cars-2	1789.97	3.62093	0.594651	6.08916	1.13503e-09	3.37892e-08
WBGene00020942	W02D7.6	1788.74	1.15865	0.39166	2.9583	0.00309337	0.0132144
WBGene00014106	ZK856.5	1786.37	-3.4934	0.474991	-7.35467	1.91401e-13	1.20509e-11
WBGene00007706		1785.03	1.27577	0.444553	2.86979	0.00410744	0.0167269
WBGene00015285	gmeb-1	1784.26	1.98883	0.370842	5.36303	8.18397e-08	1.58363e-06
WBGene00000407	cdk-5	1783.5	1.73446	0.4825	3.59474	0.000324713	0.00201082
WBGene00021913	cec-8	1782.87	4.44284	0.392761	11.3118	1.14689e-29	4.81962e-27
WBGene00017620	tofu-2	1782.86	-1.52729	0.515279	-2.96401	0.00303662	0.0130252
WBGene00003797	npp-11	1782.46	2.74578	0.415843	6.60292	4.03134e-11	1.66316e-09
WBGene00020315	T07E3.4	1782.24	-0.162151	0.397303	-0.408128	0.683179	0.825654
WBGene00007428	wdr-20	1781.79	1.56982	0.400834	3.9164	8.98825e-05	0.000678153
WBGene00020018	R12B2.2	1781.56	2.15364	0.502248	4.28801	1.80283e-05	0.000172093
WBGene00000098	air-1	1781.37	3.73556	0.517239	7.22211	5.11872e-13	2.93636e-11
WBGene00003473	mtl-1	1779.45	-0.0549125	0.548403	-0.100132	0.92024	0.959574
WBGene00003649	nhr-59	1779.44	1.16673	0.574906	2.02942	0.0424154	0.110582
WBGene00003173	mec-9	1778.83	-1.20126	0.603051	-1.99197	0.0463741	0.118808
WBGene00044495	Y54G2A.40	1778.51	1.91962	0.642111	2.98954	0.00279401	0.0121423
WBGene00016967		1776.65	0.211502	0.522322	0.404927	0.685531	0.827168
WBGene00010311	F59B2.9	1775.88	1.99736	0.433132	4.61143	3.99917e-06	4.70475e-05
WBGene00044078	tag-243	1773.5	-1.55242	0.480161	-3.23312	0.00122446	0.00611259
WBGene00020369	exc-15	1773.5	-0.0955565	0.504736	-0.18932	0.849842	0.923653
WBGene00009809	F47B8.8	1772.98	-1.06384	0.389154	-2.73371	0.00626248	0.0236941
WBGene00020115	mboa-6	1771.21	1.69648	0.49494	3.42765	0.000608827	0.00340815
WBGene00004768	sel-11	1770.75	1.17886	0.60019	1.96415	0.0495127	0.124853
WBGene00015249	otub-4	1770.67	0.260731	0.358492	0.727299	0.467043	0.658779
WBGene00006306	sue-1	1770.41	-2.08668	0.386687	-5.3963	6.80283e-08	1.35085e-06
WBGene00004145	pqn-62	1769.94	-1.78297	0.681687	-2.61553	0.00890896	0.0316215
WBGene00019871	R04E5.8	1769.08	0.490575	0.545245	0.899733	0.368262	0.562594
WBGene00003876	pept-2	1767.41	-1.00448	0.595157	-1.68776	0.0914572	0.202653
WBGene00017284	sec-6	1765.41	1.78936	0.515354	3.4721	0.00051641	0.00297277
WBGene00013715		1764.92	-0.844586	0.743168	-1.13647	0.255761	0.436825
WBGene00001686	gpd-4	1764.78	4.98669	0.421615	11.8276	2.81147e-32	1.63882e-29
WBGene00017580	lgc-4	1764.77	-2.15395	0.719749	-2.99265	0.00276571	0.0120367
WBGene00019781	M60.6	1763.93	-1.77627	0.484859	-3.66349	0.000248806	0.0015994
WBGene00011639	ztf-17	1763.46	-0.612948	0.371349	-1.6506	0.0988206	0.214214
WBGene00017886	mfsd-13.1	1762.64	1.62971	0.530313	3.07311	0.00211841	0.00967883
WBGene00002957	let-858	1762.09	2.67211	0.42851	6.23582	4.49408e-10	1.49279e-08
WBGene00019127	cgt-3	1760.03	0.196005	0.43072	0.455065	0.649062	0.803259
WBGene00004921	snt-1	1759.19	-1.89626	0.42985	-4.41145	1.02681e-05	0.000107065
WBGene00019188	H11E01.3	1758.1	-0.48691	0.465197	-1.04668	0.295249	0.48409
WBGene00011644	T09B9.3	1757.55	-2.09464	0.64063	-3.26965	0.00107682	0.00550613
WBGene00012204	mfn-1	1757.06	0.952452	0.431503	2.20729	0.0272937	0.0780868
WBGene00015660	catp-3	1756.61	-0.794381	0.681776	-1.16516	0.243953	0.421688
WBGene00015692	ugt-25	1756.45	-0.584863	0.590525	-0.990411	0.321973	0.513918
WBGene00004990	spp-5	1755.86	-0.152359	0.523563	-0.291004	0.771048	0.880354
WBGene00017300	rpc-2	1754.8	1.16533	0.587329	1.98412	0.0472428	0.120389
WBGene00007745	C26D10.4	1754.7	0.438971	0.69601	0.630697	0.528239	0.712706
WBGene00012031	gpdh-3	1754.03	0.266553	0.373444	0.71377	0.475369	0.666143
WBGene00009508	row-1	1754.01	2.36133	0.46932	5.03139	4.86948e-07	7.48864e-06
WBGene00006309	sul-2	1753.03	-2.34143	0.420703	-5.56553	2.61363e-08	5.76657e-07
WBGene00009955	eak-4	1752.57	-3.72514	0.444373	-8.3829	5.16393e-17	5.5543e-15
WBGene00001560	gei-3	1752.41	-1.59241	0.58291	-2.73183	0.0062983	0.0237848
WBGene00000079	adr-1	1752.39	1.32219	0.757844	1.74467	0.0810422	0.184219
WBGene00020839	usp-5	1751.2	2.77155	0.459862	6.02691	1.67126e-09	4.79361e-08
WBGene00011604	T08A11.1	1751.1	1.18878	0.580592	2.04752	0.0406066	0.106869
WBGene00011849	T19H5.4	1750.75	-1.21862	0.438965	-2.77611	0.00550131	0.0213729
WBGene00003239	mig-2	1750.65	3.14163	0.431453	7.2815	3.30121e-13	1.95583e-11
WBGene00002335	let-60	1748.33	1.1705	0.425403	2.75152	0.00593202	0.0227101
WBGene00004723	sap-49	1748	2.72146	0.431574	6.30588	2.86566e-10	1.01534e-08
WBGene00010875	M05D6.2	1747.19	1.43979	0.46391	3.1036	0.0019118	0.00890366
WBGene00011511	gpcp-2	1746.07	-0.131672	0.499621	-0.263543	0.792132	0.89372
WBGene00007590	ttr-43	1745.43	-1.55783	0.446253	-3.4909	0.000481389	0.00280104
WBGene00004780	ser-7	1741.57	-2.17371	0.605307	-3.59108	0.000329306	0.00203508
WBGene00002076	imb-2	1740.21	2.03681	0.468212	4.3502	1.36013e-05	0.000134967
WBGene00019064	myo-5	1740	-0.104076	0.659415	-0.15783	0.874591	0.935921
WBGene00002173	itr-1	1739.9	-0.0797746	0.540532	-0.147585	0.88267	0.940938
WBGene00022307	nadk-1	1739.72	-0.295185	0.415072	-0.711165	0.476982	0.667472
WBGene00007651	nra-3	1738.33	0.87341	0.38417	2.2735	0.0229961	0.0680098
WBGene00019207	fgt-1	1737.65	-0.518303	0.485436	-1.06771	0.285653	0.472803
WBGene00017852	F27C1.2	1737.42	1.08912	0.446414	2.43971	0.0146989	0.0475319
WBGene00016235	C29H12.2	1736.75	1.28947	0.416002	3.09966	0.00193742	0.00899815
WBGene00018175	F38B6.6	1734.87	3.08826	0.486869	6.3431	2.2519e-10	8.16379e-09
WBGene00045058	gadr-5	1734.49	-2.04496	0.752267	-2.71839	0.00656001	0.0245423
WBGene00008744	F13D12.10	1733.25	-1.94866	0.45011	-4.32928	1.49595e-05	0.000146991
WBGene00004503	rpt-3	1732.81	2.28722	0.453374	5.04489	4.53778e-07	7.02809e-06
WBGene00017768	prp-39	1732.47	2.24266	0.538227	4.16674	3.08981e-05	0.000272355
WBGene00003656	nhr-66	1732.23	0.0402702	0.618104	0.0651512	0.948054	0.973482
WBGene00016332	C32F10.4	1731.84	-0.0992014	0.521036	-0.190393	0.849001	0.92335
WBGene00011106	acl-5	1729.55	-1.20913	0.434352	-2.78375	0.00537352	0.0209596
WBGene00001093	drp-1	1728.4	1.4406	0.362635	3.97259	7.10941e-05	0.000561237
WBGene00002177	jkk-1	1728.37	-0.95035	0.702424	-1.35296	0.176069	0.332904
WBGene00020036	R12E2.11	1726.29	-0.563107	0.438757	-1.28341	0.199348	0.364117
WBGene00003647	nhr-57	1725.43	-0.728012	0.51662	-1.40918	0.158781	0.307719
WBGene00016097	C25E10.8	1724.68	-1.2122	0.534705	-2.26704	0.0233879	0.0690216
WBGene00012007	T25B9.1	1724.6	-0.933781	0.551293	-1.6938	0.090303	0.200661
WBGene00009164	hrdl-1	1724.45	0.0316576	0.446028	0.0709768	0.943416	0.971037
WBGene00001844	hid-1	1724.16	1.60066	0.391749	4.08594	4.38989e-05	0.000368269
WBGene00000863	cya-1	1723.48	2.94037	0.629569	4.67045	3.00536e-06	3.68432e-05
WBGene00004758	sek-1	1721.79	0.44714	0.491102	0.910484	0.362567	0.556446
WBGene00006730	uev-1	1721.69	2.70047	0.500787	5.39246	6.95001e-08	1.37856e-06
WBGene00009010	F21D5.5	1721.02	1.66588	0.380845	4.37417	1.21897e-05	0.000123815
WBGene00007048	nfx-1	1720.86	0.713563	0.401449	1.77747	0.0754912	0.174418
WBGene00008656	lron-5	1720.06	-2.0641	0.646343	-3.1935	0.00140561	0.00686282
WBGene00022855	tcer-1	1719.89	1.33878	0.521941	2.56501	0.0103173	0.0355857
WBGene00006761	unc-24	1719.47	-0.00754741	0.675761	-0.0111687	0.991089	0.995701
WBGene00000419	ced-5	1718.59	1.02289	0.423313	2.4164	0.0156749	0.050017
WBGene00016594	C42D4.1	1716.58	-0.149591	0.402585	-0.371576	0.710209	0.842956
WBGene00219372		1714.65	1.25007	0.649335	1.92515	0.0542107	0.134429
WBGene00002219	klp-7	1714.03	1.49725	0.501203	2.98731	0.00281446	0.0122077
WBGene00010369	chd-1	1712.85	1.17755	0.456641	2.57873	0.0099165	0.0344665
WBGene00006735	ula-1	1712.7	2.9742	0.528846	5.62395	1.86642e-08	4.25835e-07
WBGene00045483	oxy-5	1712.27	0.371763	0.409441	0.907977	0.36389	0.557942
WBGene00003478	mtm-6	1710.42	-0.787295	0.473302	-1.66341	0.0962306	0.210311
WBGene00003733	nhx-5	1710.39	-0.824537	0.622775	-1.32397	0.185513	0.345411
WBGene00004087	ppk-1	1709.21	-0.0905648	0.385441	-0.234964	0.814237	0.905288
WBGene00016138	flh-2	1709.1	1.04083	0.421374	2.47008	0.0135084	0.0443592
WBGene00003406	mrg-1	1708.8	2.41328	0.485763	4.96803	6.7635e-07	9.92017e-06
WBGene00020596	oga-1	1708.41	0.568435	0.393621	1.44412	0.148706	0.293066
WBGene00001451	flp-8	1707.89	-1.51036	0.474868	-3.18059	0.00146975	0.00712979
WBGene00003751	nlp-13	1707.39	-2.08685	0.523643	-3.98526	6.74071e-05	0.000536584
WBGene00003801	npp-15	1707.24	2.74485	0.532161	5.15793	2.49696e-07	4.17392e-06
WBGene00007944	C34F6.10	1706.48	-1.90816	0.42377	-4.50283	6.70549e-06	7.36137e-05
WBGene00003635	nhr-45	1705.21	-1.2403	0.459953	-2.69658	0.00700553	0.0259193
WBGene00004349	rgs-6	1705.15	-1.42474	0.516607	-2.75788	0.00581774	0.0223484
WBGene00003980	pes-7	1704.22	-0.537822	0.475968	-1.12995	0.258496	0.440497
WBGene00012141		1703.72	1.56593	0.560306	2.79478	0.00519352	0.0203838
WBGene00003695	nhr-105	1703.03	-0.460931	0.402305	-1.14573	0.251909	0.431469
WBGene00006067	sto-5	1703.02	-1.88445	0.589387	-3.19731	0.00138717	0.00679668
WBGene00011576	rmh-2	1702.72	3.14566	0.581434	5.41017	6.29648e-08	1.26984e-06
WBGene00003654	nhr-64	1702.65	0.284285	0.489073	0.581272	0.561057	0.738659
WBGene00001423	fib-1	1700.92	-0.415501	0.36697	-1.13225	0.257531	0.439188
WBGene00003851	odr-4	1700.25	-0.365774	0.47619	-0.768126	0.442413	0.63559
WBGene00004245	puf-9	1699.54	0.0431446	0.442407	0.0975222	0.922312	0.960812
WBGene00022015	Y61A9LA.3	1699.06	0.607854	0.387723	1.56776	0.116938	0.244852
WBGene00009082	dlat-1	1697.47	0.215332	0.373323	0.576798	0.564076	0.741298
WBGene00004437	rpl-24.2	1696.29	0.687206	0.513252	1.33892	0.180595	0.339236
WBGene00006588	tnt-3	1695.78	-1.08216	0.562076	-1.92528	0.0541937	0.134406
WBGene00000500	chn-1	1694.99	0.576028	0.406408	1.41736	0.156377	0.303972
WBGene00003890	osm-10	1694.11	-0.894459	0.558316	-1.60207	0.109141	0.231856
WBGene00077771	tspo-1	1693.32	1.34615	0.428101	3.14447	0.00166389	0.00792058
WBGene00206380	C42D4.18	1690.34	1.93625	0.385728	5.01972	5.17462e-07	7.89075e-06
WBGene00017547	alfa-1	1690.18	-0.278576	0.514526	-0.541422	0.588217	0.758353
WBGene00007953	hda-11	1690.16	1.65621	0.514953	3.21623	0.00129887	0.00641974
WBGene00000198	art-1	1689.06	1.54225	0.400522	3.85059	0.000117833	0.000855806
WBGene00006739	ulp-4	1687.7	0.526445	0.437268	1.20394	0.228612	0.401671
WBGene00012016	inpp-1	1686.62	-1.07541	0.476549	-2.25667	0.0240287	0.0705785
WBGene00007192	nduf-11	1686.52	0.446724	0.435703	1.0253	0.305224	0.49618
WBGene00004318	rbg-2	1686.33	0.824236	0.407432	2.023	0.0430729	0.111989
WBGene00007621	C16C2.4	1683.76	0.972242	0.444588	2.18684	0.0287545	0.0812662
WBGene00011047	tebp-1	1682.7	1.82202	0.42475	4.28963	1.78969e-05	0.000171005
WBGene00020111	R151.8	1682.67	2.98163	0.523325	5.69747	1.21596e-08	2.90015e-07
WBGene00020821	jhdm-1	1677.96	1.39074	0.408827	3.40178	0.000669482	0.00368257
WBGene00016151	smc-5	1677.52	3.24289	0.491212	6.60182	4.06148e-11	1.67177e-09
WBGene00219592	linc-84	1677.23	-0.970586	0.526276	-1.84425	0.0651464	0.155303
WBGene00006981	zig-4	1677.03	-2.43401	0.562039	-4.33068	1.48648e-05	0.00014614
WBGene00021810	phf-15	1676.04	1.42791	0.413394	3.45411	0.000552103	0.00313431
WBGene00002083	inf-1	1675.99	1.18718	0.515659	2.30227	0.0213202	0.0639748
WBGene00017778	nono-1	1674.51	1.09361	0.414449	2.63871	0.00832209	0.0299026
WBGene00012803	Y43F4B.5	1673.08	1.2137	0.379334	3.19956	0.00137636	0.00674919
WBGene00006830	unc-103	1671.92	-1.23922	0.617908	-2.0055	0.0449093	0.115888
WBGene00016165	wdr-60	1671.7	0.776037	0.651646	1.19089	0.233697	0.408326
WBGene00010685	aipl-1	1671.54	3.63964	0.461389	7.88845	3.05955e-15	2.55954e-13
WBGene00022672	npp-24	1670.53	2.19077	0.668146	3.27888	0.0010422	0.00536081
WBGene00022516	mtx-2	1669.82	1.67647	0.418134	4.00941	6.08694e-05	0.000491031
WBGene00016981	rpn-13	1669.64	1.68392	0.446486	3.7715	0.000162271	0.00112187
WBGene00004505	rpt-5	1669.38	2.02791	0.435128	4.6605	3.15446e-06	3.82814e-05
WBGene00016391	lonp-1	1668.49	2.17607	0.426218	5.10553	3.29871e-07	5.3364e-06
WBGene00021286	tald-1	1667.75	0.958846	0.425955	2.25105	0.0243825	0.071455
WBGene00000109	alh-3	1667.57	-0.136549	0.373672	-0.365424	0.714795	0.845696
WBGene00019311	K02E7.6	1666.16	1.99537	0.562846	3.54514	0.000392403	0.00235337
WBGene00008685	mon-2	1665.15	1.2611	0.5896	2.13891	0.0324426	0.089502
WBGene00003253	mig-22	1662.09	0.924497	0.410374	2.25282	0.0242706	0.0711618
WBGene00007260	olrn-1	1660.89	-1.59249	0.52183	-3.05175	0.00227512	0.0102574
WBGene00002073	ima-2	1660.2	4.36774	0.486965	8.96932	2.98355e-19	4.0843e-17
WBGene00010001	F53F8.4	1659.12	-0.792701	0.390359	-2.0307	0.0422856	0.110324
WBGene00018305	exos-8	1655.98	0.815446	0.534851	1.52462	0.127354	0.260532
WBGene00008371	D1054.3	1655.26	2.47832	0.370789	6.68392	2.3263e-11	1.00565e-09
WBGene00003373	mlh-1	1654.7	2.68465	0.463779	5.78864	7.09587e-09	1.75647e-07
WBGene00007958	C35C5.9	1653.22	-0.744484	0.367287	-2.02698	0.0426644	0.111087
WBGene00002024	hsp-43	1652.73	-1.65565	0.430986	-3.84155	0.000122261	0.000884765
WBGene00001945	his-71	1652.27	0.410925	0.558251	0.736093	0.461674	0.653557
WBGene00012578	ccct-1	1651.98	0.966514	0.470534	2.05408	0.0399678	0.105678
WBGene00007918	sphk-1	1651.59	0.0556961	0.619818	0.0898589	0.928399	0.963214
WBGene00006732	uev-3	1651.27	1.54368	0.395841	3.89973	9.62982e-05	0.000719053
WBGene00008254	C51E3.9	1651.11	-1.98409	0.396399	-5.0053	5.5775e-07	8.4058e-06
WBGene00003232	mgl-1	1650.83	-2.14821	0.704746	-3.04821	0.00230211	0.0103583
WBGene00008914	F17C11.2	1650.26	-2.45535	0.457358	-5.36856	7.9368e-08	1.54279e-06
WBGene00077441	C43D7.10	1649.25	5.09924	0.725033	7.03311	2.01983e-12	1.05792e-10
WBGene00011638	ostb-1	1648.78	1.62963	0.422487	3.85722	0.000114682	0.000837636
WBGene00001215	ego-2	1648.66	0.866773	0.49954	1.73514	0.082716	0.186928
WBGene00011122	cpt-2	1647.82	0.225707	0.391516	0.576493	0.564282	0.741308
WBGene00010488	endu-1	1647.13	-1.52348	0.464952	-3.27664	0.00105049	0.00539734
WBGene00001046	dnj-28	1646.6	3.13439	0.6391	4.90438	9.37212e-07	1.31848e-05
WBGene00003754	nlp-16	1646.1	-1.45728	0.423428	-3.44162	0.000578245	0.00326533
WBGene00015053	B0222.1	1645.45	-2.3973	0.523974	-4.57522	4.7571e-06	5.47521e-05
WBGene00017698	F22B7.9	1645.38	-1.32922	0.381188	-3.48704	0.000488392	0.00283132
WBGene00016677	C45G9.6	1645.17	0.181176	0.605425	0.299255	0.764746	0.876357
WBGene00019885	R05D8.7	1644.1	-1.46679	0.424106	-3.45854	0.000543112	0.00309591
WBGene00018877	aman-1	1643.65	-3.59687	0.737052	-4.88007	1.06048e-06	1.47067e-05
WBGene00003953	pbs-7	1643.41	1.84834	0.504343	3.66485	0.000247484	0.0015918
WBGene00018812	sumv-2	1642.74	1.39397	0.543415	2.5652	0.0103117	0.0355801
WBGene00017571	jmjd-3.1	1640.91	0.764217	0.496579	1.53896	0.123813	0.2554
WBGene00011801	T16G1.7	1640.59	0.187657	0.645336	0.290789	0.771213	0.880397
WBGene00000192	arl-8	1639.17	0.495668	0.480978	1.03054	0.302755	0.49282
WBGene00011955	cdka-1	1639.1	-1.83026	0.533928	-3.42792	0.000608229	0.00340691
WBGene00004278	rab-19	1638.99	0.507637	0.490002	1.03599	0.300207	0.490039
WBGene00001224	ehs-1	1637.45	0.484922	0.441967	1.09719	0.272559	0.458257
WBGene00003602	nhr-3	1636.63	-1.65566	0.441176	-3.75283	0.000174848	0.00119203
WBGene00000869	cyc-1	1636.42	-0.0354669	0.384247	-0.0923024	0.926458	0.962601
WBGene00001548	gcy-23	1635.02	-2.17496	0.71836	-3.02768	0.00246441	0.0109092
WBGene00002207	sid-3	1634.97	0.117468	0.594535	0.197579	0.843374	0.91961
WBGene00015064	B0228.7	1634.58	0.595427	0.429898	1.38504	0.166039	0.318134
WBGene00012463	nadk-2	1634.36	0.587879	0.416566	1.41125	0.158171	0.306668
WBGene00010040	F54C8.7	1634.27	1.29864	0.371012	3.50026	0.000464806	0.00272785
WBGene00018831	F54E7.9	1634.11	4.14217	0.433872	9.54699	1.33521e-21	2.31993e-19
WBGene00009452	F36A2.2	1633.39	1.04064	0.419301	2.48185	0.0130701	0.0431768
WBGene00016500	memo-1	1633.17	-0.33031	0.438148	-0.753877	0.450923	0.643108
WBGene00008070	C43D7.8	1632.85	5.59665	0.417939	13.391	6.82103e-41	1.36951e-37
WBGene00010018	fbxa-69	1632.73	-1.25489	0.443568	-2.82908	0.00466825	0.0186668
WBGene00016539	madd-2	1631.81	-0.230439	0.396347	-0.581407	0.560966	0.738659
WBGene00018763	F53F10.1	1631.52	-1.84583	0.420166	-4.39311	1.11743e-05	0.000114988
WBGene00002974	lev-1	1631.41	-1.41951	0.610433	-2.32542	0.0200493	0.0608587
WBGene00000175	aqp-7	1631.14	-1.08537	0.433675	-2.50272	0.0123243	0.0411189
WBGene00000254	bli-4	1628.66	-0.288519	0.42301	-0.682062	0.4952	0.684851
WBGene00011732	arrd-17	1628.12	-1.02133	0.449301	-2.27316	0.0230167	0.0680595
WBGene00001186	egl-18	1628.02	1.91501	0.394386	4.85567	1.19982e-06	1.64623e-05
WBGene00003771	nlp-33	1627.72	-0.752607	0.366815	-2.05174	0.0401952	0.106166
WBGene00001835	hda-2	1626.85	2.05706	0.430097	4.78278	1.72885e-06	2.2704e-05
WBGene00008516	F02C12.2	1626.17	-2.47904	0.451351	-5.49249	3.9631e-08	8.41518e-07
WBGene00010349	dyf-18	1625.97	1.85217	0.553284	3.34759	0.000815175	0.00435162
WBGene00015750	C14A11.5	1625.55	0.381442	0.628133	0.607262	0.543677	0.725036
WBGene00019004	xpg-1	1624.28	0.670744	0.556183	1.20598	0.227826	0.400741
WBGene00004210	ptc-3	1624.26	-0.428652	0.397126	-1.07938	0.280416	0.467016
WBGene00000067	act-5	1623.74	0.0399495	0.499145	0.0800359	0.936209	0.967587
WBGene00011222	R10H10.3	1623.68	0.289276	0.583499	0.495761	0.620063	0.781348
WBGene00009081	F23B12.4	1622.91	2.68087	0.447577	5.98974	2.10174e-09	5.86088e-08
WBGene00000836	cul-1	1622.35	1.68706	0.48615	3.47025	0.000519983	0.00298858
WBGene00001227	eif-3.D	1622.16	1.2295	0.45538	2.69994	0.0069353	0.0257068
WBGene00016134	C26B9.5	1621.95	0.412329	0.573052	0.719531	0.471814	0.662879
WBGene00006985	zig-8	1621.76	-1.70675	0.479829	-3.55699	0.000375135	0.00226788
WBGene00010097	srpa-68	1621.72	1.65789	0.406639	4.07705	4.56114e-05	0.000381399
WBGene00017469	F14F9.6	1621.28	-2.59875	0.537672	-4.83334	1.34264e-06	1.80921e-05
WBGene00022347	Y82E9BR.14	1620.95	1.97485	0.455079	4.33957	1.42762e-05	0.000140737
WBGene00002262	ldh-1	1620.54	-1.34494	0.453225	-2.96749	0.00300242	0.0128991
WBGene00007266	C03A3.1	1619.19	0.968713	0.565659	1.71254	0.0867975	0.194353
WBGene00009264	sac-1	1619.02	0.954549	0.412555	2.31375	0.0206813	0.0623997
WBGene00004119	pqn-31	1619.02	-0.536886	0.58399	-0.91934	0.357918	0.551888
WBGene00022455	tyms-1	1618.92	4.28107	0.428612	9.98823	1.71623e-23	3.48452e-21
WBGene00022880	tbc-2	1618.91	0.845785	0.470316	1.79833	0.0721241	0.168296
WBGene00004703	rsp-6	1618.79	1.24537	0.45529	2.73533	0.00623169	0.0236023
WBGene00001543	gcy-18	1618.16	-2.19317	0.731464	-2.99833	0.00271462	0.0118552
WBGene00002850	let-716	1615.78	0.338805	0.540003	0.627412	0.530389	0.71454
WBGene00004830	slo-1	1614.8	-0.581894	0.500614	-1.16236	0.245089	0.422873
WBGene00003084	lst-2	1614.79	0.569921	0.458705	1.24246	0.214068	0.383713
WBGene00015561	C07A12.7	1614.11	-0.00763685	0.400157	-0.0190846	0.984774	0.993106
WBGene00006481	plrg-1	1613.54	2.39178	0.438438	5.45523	4.89089e-08	1.01119e-06
WBGene00012692	Y39B6A.33	1613.05	0.759474	0.388016	1.95733	0.0503092	0.126543
WBGene00003162	mdh-2	1612.53	0.383581	0.41129	0.932628	0.351012	0.545053
WBGene00013011	snx-14	1612.16	0.47904	0.575459	0.832449	0.405156	0.60044
WBGene00009814	F47B10.3	1611.33	-2.28138	0.611852	-3.72865	0.000192506	0.00128717
WBGene00019158	H05C05.2	1611.3	1.5666	0.40834	3.8365	0.000124799	0.000900603
WBGene00022014	Y61A9LA.1	1611.1	-1.86771	0.642473	-2.90706	0.00364846	0.0151802
WBGene00006647	tsr-1	1610.84	1.26352	0.43308	2.91752	0.00352825	0.0147582
WBGene00002113	ins-30	1610.12	-2.40959	0.479933	-5.02069	5.14872e-07	7.85788e-06
WBGene00000083	adt-2	1609.95	-0.139265	0.681041	-0.204489	0.837971	0.917093
WBGene00014215	obr-3	1609.75	0.166057	0.476742	0.348316	0.727603	0.853974
WBGene00000367	cca-1	1609.44	-1.5615	0.626657	-2.49179	0.0127101	0.0422111
WBGene00010471	cdr-6	1609.41	-0.496635	0.427545	-1.16159	0.2454	0.423249
WBGene00017557	nep-11	1609.36	-1.72157	0.631866	-2.72458	0.00643824	0.0242272
WBGene00019651	K11D12.12	1609.31	1.97786	0.46499	4.25355	2.10408e-05	0.000197305
WBGene00017565	ddo-2	1606.76	-1.1662	0.449173	-2.59634	0.00942236	0.0331378
WBGene00017297	F09E10.7	1606.66	-2.14821	0.412987	-5.20163	1.97546e-07	3.41594e-06
WBGene00018787	cutl-20	1606.48	-0.660568	0.471344	-1.40146	0.161078	0.311003
WBGene00000224	atgp-1	1606.23	-1.44475	0.430095	-3.35915	0.000781834	0.00419719
WBGene00015148	hpo-28	1605.88	-1.64309	0.485427	-3.38484	0.000712198	0.0038775
WBGene00005652	srr-1	1604.29	-0.68412	0.544734	-1.25588	0.20916	0.377461
WBGene00007628	C16C10.8	1604.02	0.166396	0.445928	0.373146	0.70904	0.842364
WBGene00015735	pdfr-1	1603.27	-1.9645	0.399452	-4.91799	8.74356e-07	1.23531e-05
WBGene00021370	nape-2	1603.15	-0.870057	0.451592	-1.92665	0.0540238	0.134076
WBGene00008887	tbcd-1	1602.87	1.71309	0.426282	4.01869	5.85223e-05	0.000474853
WBGene00015296	gtf-2F1	1602.63	1.77886	0.370038	4.80724	1.53029e-06	2.02878e-05
WBGene00000095	aha-1	1602.49	1.72929	0.366371	4.72007	2.35767e-06	2.96886e-05
WBGene00012860	acdh-11	1601.83	0.690114	0.508448	1.35729	0.174688	0.330708
WBGene00013919	ZC506.1	1601.16	1.502	0.554729	2.70763	0.00677652	0.0252114
WBGene00015553	trxr-1	1600.37	1.77533	0.453053	3.91858	8.90728e-05	0.000674014
WBGene00007492	C09G9.1	1599.04	0.575132	0.374413	1.53609	0.124517	0.256383
WBGene00022391	prhg-1	1596.64	-2.02214	0.407136	-4.96674	6.80874e-07	9.95474e-06
WBGene00022196	gpa-17	1596.41	0.0614719	0.562601	0.109264	0.912993	0.9559
WBGene00015173	trpp-11	1594.31	1.35015	0.457487	2.95123	0.00316513	0.0134828
WBGene00013039	scav-3	1594.11	0.0328026	0.380858	0.0861281	0.931365	0.964911
WBGene00017272	F08F8.7	1594.06	1.17588	0.421304	2.79104	0.00525391	0.020585
WBGene00016321	tppp-1	1593.64	1.17212	0.565033	2.07443	0.0380394	0.101697
WBGene00007787	C27H6.8	1593.54	1.54826	0.38593	4.01177	6.02643e-05	0.000486802
WBGene00016803	bath-42	1593.43	1.45743	0.428362	3.40233	0.000668138	0.00367751
WBGene00001089	dre-1	1592.82	-0.302246	0.566266	-0.533752	0.593513	0.76257
WBGene00016331	obr-4	1592.24	0.282129	0.38858	0.72605	0.467808	0.65928
WBGene00011262	pho-8	1590.07	-3.24942	0.481233	-6.75227	1.45551e-11	6.57528e-10
WBGene00008439	mfb-1	1589.24	-1.58682	0.431989	-3.6733	0.000239441	0.00155023
WBGene00001692	grd-3	1589.18	-0.368939	0.473591	-0.779025	0.435965	0.629781
WBGene00007284	C03H12.1	1588.33	1.22033	0.649644	1.87846	0.0603183	0.146272
WBGene00004369	rig-1	1587.87	-0.396705	0.510818	-0.776608	0.43739	0.630928
WBGene00044079	tag-241	1586.51	-1.1482	0.784245	-1.46408	0.143171	0.284923
WBGene00019612	gpcp-1	1586.24	-1.58965	0.462886	-3.43421	0.000594285	0.00333916
WBGene00008362	cfim-2	1586.05	1.99848	0.437996	4.56278	5.04805e-06	5.76237e-05
WBGene00002214	klc-1	1584.31	1.30501	0.657787	1.98394	0.047262	0.120421
WBGene00001815	hmt-1	1582.89	2.57382	0.569652	4.51824	6.23567e-06	6.91704e-05
WBGene00021855	Y54F10AR.2	1581.87	1.12774	0.427202	2.63982	0.00829504	0.0298232
WBGene00007191	lgc-20	1580.88	-2.37144	0.615695	-3.85164	0.00011733	0.000853181
WBGene00000081	ads-1	1580.83	0.305807	0.554752	0.55125	0.581462	0.753137
WBGene00003752	nlp-14	1580.5	-1.82422	0.439111	-4.15434	3.26221e-05	0.000285601
WBGene00020935	fnci-1	1579.4	3.21601	0.536729	5.99187	2.07441e-09	5.79359e-08
WBGene00011449	T04H1.2	1578.58	-0.0750137	0.435954	-0.172068	0.863384	0.930535
WBGene00017826	tag-340	1578.53	1.05233	0.400689	2.62631	0.0086316	0.0308125
WBGene00021868	atln-1	1578.49	0.472614	0.444549	1.06313	0.287723	0.475373
WBGene00009702	F44F4.3	1577.93	0.0726753	0.406101	0.178959	0.85797	0.927133
WBGene00008706	gba-3	1577.02	-1.45299	0.613601	-2.36796	0.0178864	0.055448
WBGene00000415	ced-1	1575.94	-0.677435	0.447294	-1.51452	0.129894	0.264621
WBGene00018967	ddx-15	1574.83	1.7789	0.412201	4.31562	1.59155e-05	0.000155204
WBGene00009588	F40F11.3	1572.39	0.0397074	0.53948	0.0736031	0.941326	0.970044
WBGene00011016	R04F11.3	1572.36	2.8583	0.46699	6.12069	9.31691e-10	2.84221e-08
WBGene00003102	mab-5	1572.09	3.54581	0.462455	7.66737	1.75558e-14	1.30549e-12
WBGene00003793	npp-7	1570.89	1.57709	0.455011	3.46605	0.000528163	0.00302597
WBGene00001617	glr-6	1570.86	-0.353414	0.57524	-0.614377	0.538967	0.720693
WBGene00003196	mel-11	1570.8	0.631321	0.51017	1.23747	0.215912	0.385794
WBGene00007018	mdt-18	1570.59	2.56657	0.42255	6.07401	1.24755e-09	3.67751e-08
WBGene00003627	nhr-34	1568.6	-0.47122	0.421633	-1.11761	0.263735	0.446895
WBGene00008948	F19B6.1	1567.64	0.297782	0.420177	0.708706	0.478507	0.668633
WBGene00007620	ocrl-1	1567.14	1.23468	0.452643	2.72772	0.00637741	0.0240233
WBGene00007931	C34D1.4	1566.92	-0.139904	0.479062	-0.292037	0.770259	0.879959
WBGene00002181	kal-1	1565.67	0.320411	0.400802	0.799425	0.424044	0.61844
WBGene00012562	Y37H2A.1	1565.61	1.64184	0.429979	3.81841	0.000134315	0.000958183
WBGene00001335	F35A5.8	1564.94	0.759909	0.404718	1.87762	0.0604325	0.146472
WBGene00016166	C27F2.4	1563.8	0.972406	0.385472	2.52264	0.0116479	0.0392982
WBGene00008891	clec-42	1563.71	-0.310657	0.700898	-0.443228	0.657601	0.808963
WBGene00011497	T05F1.13	1563.29	1.40285	0.502722	2.7905	0.00526265	0.0206103
WBGene00007666	C18B12.4	1563.23	0.115957	0.403526	0.287359	0.773838	0.882001
WBGene00017981	figl-1	1563.12	1.68229	0.429277	3.91889	8.8957e-05	0.00067342
WBGene00021915	Y55D5A.1	1562.2	2.80926	0.56602	4.96319	6.93452e-07	1.00972e-05
WBGene00009901	F49E12.8	1561.94	1.05256	0.550977	1.91035	0.0560888	0.138101
WBGene00016393	C34B2.8	1561.77	0.417132	0.542981	0.768226	0.442353	0.63559
WBGene00018734	F53A10.2	1561.63	-0.394999	0.458814	-0.860913	0.389286	0.58503
WBGene00007824	dlat-2	1559.2	-0.245484	0.443305	-0.553758	0.579744	0.751559
WBGene00016848	klo-1	1559.13	-0.0784729	0.57849	-0.135651	0.892097	0.945521
WBGene00021486	lbp-9	1558.94	1.49964	0.632814	2.36979	0.0177981	0.0552693
WBGene00008119	C46F11.4	1558.72	1.56642	0.434982	3.60112	0.00031685	0.00197158
WBGene00003148	mbf-1	1556.46	1.04366	0.451497	2.31155	0.0208026	0.0626818
WBGene00011064	adsl-1	1556.43	2.28659	0.370379	6.17365	6.67323e-10	2.14565e-08
WBGene00019629	cid-1	1555.93	2.30427	0.584707	3.9409	8.1176e-05	0.000624478
WBGene00007878	C33A11.2	1555.78	0.2381	0.452203	0.526533	0.598518	0.766124
WBGene00006066	sto-4	1555.37	-1.36646	0.541695	-2.52256	0.0116503	0.0392982
WBGene00010791	sodh-2	1555.04	-0.692197	0.541927	-1.27729	0.2015	0.367062
WBGene00006913	vha-4	1554.82	0.453303	0.547218	0.828376	0.407457	0.602517
WBGene00016444	C35D10.7	1554.79	2.57138	0.352179	7.30135	2.84904e-13	1.71607e-11
WBGene00018420	F44E2.7	1554.67	1.78177	0.37888	4.70274	2.56688e-06	3.18787e-05
WBGene00003000	lin-11	1552.69	-2.15787	0.47396	-4.55285	5.29235e-06	6.00708e-05
WBGene00015045	cyp-34A10	1552.2	-0.791939	0.504037	-1.57119	0.116138	0.243601
WBGene00017967	ada-2	1550.13	1.83897	0.464894	3.95567	7.63193e-05	0.000593487
WBGene00016794	npp-27	1550	1.13106	0.353279	3.20159	0.00136669	0.00670725
WBGene00012947	Y47H9C.1	1549.97	0.0941591	0.746439	0.126144	0.899618	0.949372
WBGene00010671	eak-7	1549.81	1.37104	0.436699	3.13955	0.00169207	0.00803354
WBGene00013200	Y54E5A.5	1549.22	1.65922	0.554258	2.9936	0.00275711	0.0120067
WBGene00004013	pha-4	1549.05	-1.35297	0.524297	-2.58054	0.00986454	0.0343255
WBGene00019822	ints-13	1548.03	2.17939	0.37026	5.88612	3.95373e-09	1.0402e-07
WBGene00006864	npr-16	1547.87	-1.64715	0.542413	-3.03671	0.00239173	0.0106681
WBGene00000418	ced-4	1547.83	3.20648	0.511981	6.26287	3.77947e-10	1.29838e-08
WBGene00019963	rips-1	1547.11	-0.629556	0.387091	-1.62638	0.103869	0.223097
WBGene00021973	emc-2	1547.04	1.57501	0.470691	3.34616	0.000819376	0.00437146
WBGene00006745	unc-5	1546.83	0.528576	0.612719	0.862673	0.388317	0.584108
WBGene00021071		1545.71	-2.69333	0.427425	-6.30128	2.952e-10	1.04247e-08
WBGene00019952	fbxb-74	1545.48	4.61244	0.752669	6.12812	8.89247e-10	2.73662e-08
WBGene00015425	C04E6.11	1545.32	0.68408	0.810834	0.843675	0.398851	0.59435
WBGene00016619	C43H6.6	1545.28	3.38597	0.69096	4.90038	9.56498e-07	1.34296e-05
WBGene00006778	unc-42	1545.01	-2.69246	0.429541	-6.26823	3.65186e-10	1.25933e-08
WBGene00013949	ZK262.2	1544.62	-1.75498	0.500026	-3.50978	0.000448477	0.00264232
WBGene00018533	F47B7.2	1544.61	2.39474	0.482568	4.96249	6.95963e-07	1.01175e-05
WBGene00009012	F21D5.7	1544.24	1.45501	0.381503	3.81389	0.000136796	0.000973192
WBGene00013132	strd-1	1543.89	1.96624	0.433018	4.54078	5.60454e-06	6.30206e-05
WBGene00001568	snpc-4	1543.09	1.79978	0.4233	4.25178	2.1208e-05	0.000198358
WBGene00000899	daf-3	1543.08	-1.05243	0.41025	-2.56533	0.0103076	0.0355728
WBGene00007384	swt-3	1542.61	-0.420417	0.54299	-0.774263	0.438775	0.632371
WBGene00006475	tyra-3	1542.13	-2.10569	0.58429	-3.60384	0.000313553	0.00195248
WBGene00016022	C23H3.9	1541.44	-2.22344	0.531001	-4.18726	2.82337e-05	0.000253822
WBGene00008927	snx-17	1541.07	1.15717	0.428335	2.70155	0.00690168	0.0255927
WBGene00006964	xrn-2	1540.9	2.00687	0.570006	3.52079	0.000430267	0.00254665
WBGene00022788	slc-17.7	1539.72	0.645194	0.449495	1.43538	0.15118	0.296712
WBGene00004740	scd-2	1538.94	-1.82267	0.559036	-3.26038	0.00111265	0.00565239
WBGene00011807	T16G12.6	1538.7	2.06901	0.466716	4.43313	9.28756e-06	9.83164e-05
WBGene00001427	fkb-2	1538.51	2.03629	0.51611	3.94547	7.96443e-05	0.000615445
WBGene00003785	nos-3	1533.51	1.7262	0.674746	2.55829	0.0105189	0.0361192
WBGene00020705	T22H9.1	1533.46	0.609669	0.370012	1.6477	0.0994137	0.215371
WBGene00018579	acs-16	1533.2	-1.61579	0.664651	-2.43103	0.015056	0.048444
WBGene00044001	C09G4.4	1532.31	3.553	0.411669	8.63072	6.09657e-18	7.15357e-16
WBGene00015955	C18B2.4	1531.86	1.83909	0.469568	3.91657	8.98181e-05	0.000678087
WBGene00001583	gfi-3	1530.79	3.16194	0.456003	6.93404	4.08977e-12	2.04149e-10
WBGene00001445	flp-2	1530.65	-2.09885	0.539017	-3.89384	9.86678e-05	0.000734639
WBGene00014096	ZK829.7	1530.25	-0.445926	0.443306	-1.00591	0.314459	0.50581
WBGene00002225	klp-15	1528.94	0.540498	0.800318	0.675354	0.499451	0.688622
WBGene00018906	egas-4	1528.22	-2.35179	0.692791	-3.39465	0.000687159	0.00376614
WBGene00006708	ubc-13	1528.13	1.37098	0.388453	3.52932	0.000416626	0.00248053
WBGene00020862	fip-2	1527.59	-3.16448	0.543942	-5.81769	5.9667e-09	1.51218e-07
WBGene00022077	vamp-7	1525.96	1.0353	0.383479	2.69975	0.00693922	0.0257161
WBGene00004050	parp-2	1525.67	2.41745	0.414505	5.83213	5.47245e-09	1.39869e-07
WBGene00016511	C37H5.13	1525.28	0.382211	0.417628	0.915195	0.360089	0.554088
WBGene00018330	elks-1	1524.84	1.0667	0.411377	2.59301	0.00951407	0.0333694
WBGene00009288	F31C3.6	1523.54	-0.32399	0.630971	-0.513479	0.607616	0.772508
WBGene00011767	agxt-1	1523.39	1.00386	0.421545	2.38138	0.0172478	0.0538473
WBGene00000554	cnb-1	1519.84	0.40021	0.405212	0.987656	0.323321	0.515295
WBGene00017098	mek-5	1518.8	1.92785	0.389324	4.95178	7.35393e-07	1.06139e-05
WBGene00007405	C07A9.9	1518.63	-0.391514	0.425602	-0.919907	0.357621	0.551642
WBGene00000006	aat-5	1515.73	-1.3576	0.422585	-3.21262	0.0013153	0.00648676
WBGene00001749	gst-1	1515.65	0.528033	0.503496	1.04873	0.294301	0.483017
WBGene00021209	hgap-1	1515.06	0.600737	0.440324	1.36431	0.172471	0.327645
WBGene00003803	rae-1	1514.8	2.18852	0.384004	5.69921	1.20367e-08	2.87703e-07
WBGene00012298	prmt-7	1514.79	1.72412	0.382679	4.50539	6.62498e-06	7.28626e-05
WBGene00004276	rab-14	1514.55	0.275509	0.432169	0.637503	0.523797	0.709255
WBGene00003588	nex-1	1514.06	0.260003	0.485587	0.535441	0.592345	0.76161
WBGene00006935	vars-1	1514.02	1.076	0.561896	1.91494	0.0555004	0.136914
WBGene00195166	W05B10.6	1513.89	-3.66616	0.451347	-8.1227	4.55915e-16	4.22482e-14
WBGene00015268	BE0003N10.3	1513.84	2.72291	0.589705	4.61741	3.88568e-06	4.58019e-05
WBGene00007955	selt-1.1	1513.59	2.59172	0.435862	5.9462	2.74436e-09	7.44604e-08
WBGene00001621	glt-3	1512.29	-0.00668724	0.679542	-0.00984081	0.992148	0.99619
WBGene00004121	ptrn-1	1511.83	0.649188	0.478219	1.35751	0.174619	0.330647
WBGene00003882	orc-2	1510.99	2.93429	0.421857	6.95565	3.50949e-12	1.77425e-10
WBGene00016381	sgo-1	1510.48	4.00936	0.558014	7.18505	6.71828e-13	3.75849e-11
WBGene00012437	nmy-3	1510.46	-1.51222	0.913913	-1.65466	NA	NA
WBGene00008000	slc-17.2	1510.37	0.0977242	0.468672	0.208513	0.834829	0.915151
WBGene00021628	Y47D9A.1	1509.44	1.44083	0.367156	3.92429	8.69866e-05	0.000660718
WBGene00010362	enu-3.1	1508.39	1.261	0.576541	2.18718	0.028729	0.0812162
WBGene00001243	elo-5	1508.12	0.251631	0.468285	0.537345	0.591029	0.760785
WBGene00003630	nhr-40	1507.39	-1.23868	0.408051	-3.03559	0.00240067	0.0106979
WBGene00021733	otub-2	1507.17	1.62358	0.399348	4.06559	4.79107e-05	0.000397496
WBGene00014016	ZK632.9	1506.87	-0.306874	0.489764	-0.626576	0.530937	0.715122
WBGene00022194	Y71H2B.4	1506.73	-1.29936	0.458594	-2.83336	0.0046062	0.0184564
WBGene00017748	spp-24	1506.32	-2.77414	0.435764	-6.36615	1.93829e-10	7.11887e-09
WBGene00000103	akt-2	1505.28	-1.06285	0.374433	-2.83857	0.00453158	0.0182252
WBGene00003403	mps-1	1505.2	-1.82603	0.419839	-4.34935	1.36542e-05	0.000135308
WBGene00013545	Y75B8A.8	1504.93	1.54836	0.61518	2.51691	0.0118387	0.0398002
WBGene00021088	W08E12.7	1504.23	1.42409	0.396261	3.59382	0.000325862	0.00201586
WBGene00022286	rga-4	1504.23	3.17256	0.50146	6.32666	2.50528e-10	8.98223e-09
WBGene00017088	akir-1	1503.69	1.67698	0.401505	4.17675	2.95703e-05	0.00026322
WBGene00018467	sdpn-1	1503.13	2.07265	0.363227	5.70621	1.15519e-08	2.76884e-07
WBGene00019448	frpr-13	1502.63	-1.63569	0.696741	-2.34763	0.0188932	0.057995
WBGene00020861	T27E4.1	1502.55	-2.08349	0.473327	-4.40181	1.07352e-05	0.00011123
WBGene00010320	F59B10.4	1501.97	-0.650304	0.560391	-1.16045	0.245867	0.423853
WBGene00015734	copd-1	1501.57	1.31321	0.421839	3.11307	0.00185154	0.00866624
WBGene00015976	C18E3.9	1500.12	0.625384	0.470336	1.32965	0.183633	0.34331
WBGene00019521	dmd-7	1500.08	-0.852662	0.47608	-1.79101	0.0732921	0.170383
WBGene00002268	lec-5	1499.79	-1.54046	0.404066	-3.8124	0.000137626	0.000978169
WBGene00003676	nhr-86	1499.17	1.81401	0.457392	3.96599	7.30925e-05	0.000573007
WBGene00017237	pole-2	1498.67	3.17738	0.526016	6.04045	1.53684e-09	4.45042e-08
WBGene00003626	nhr-32	1497.01	0.647307	0.415916	1.55634	0.119627	0.248904
WBGene00000537	clk-2	1496.65	1.67893	0.519962	3.22894	0.00124251	0.00618344
WBGene00012179	W01D2.1	1495.79	0.128423	0.51076	0.251436	0.801477	0.898597
WBGene00018249	F40H3.1	1495.07	-0.00310461	0.437567	-0.00709516	0.994339	0.997043
WBGene00018024	F35A5.1	1494.56	-1.45416	0.615178	-2.36381	0.0180882	0.0559489
WBGene00010641	crml-1	1493.67	1.38253	0.474643	2.91278	0.00358232	0.0149532
WBGene00002977	lev-10	1493.33	-1.41428	0.595578	-2.37464	0.0175661	0.0546782
WBGene00008783	F14B6.2	1492.69	-1.84611	0.411427	-4.48709	7.22015e-06	7.86864e-05
WBGene00013080	Y51A2D.13	1491.82	0.418793	0.574327	0.729189	0.465886	0.657957
WBGene00012995	Y48C3A.14	1491.34	1.97473	0.474912	4.15809	3.20919e-05	0.000281369
WBGene00020398	cerk-1	1490.99	1.19117	0.369601	3.22286	0.00126919	0.00629545
WBGene00003392	mog-4	1489.99	2.34141	0.439379	5.3289	9.88067e-08	1.87349e-06
WBGene00010291	F58H10.1	1489.61	-1.21374	0.424288	-2.86066	0.00422761	0.0171669
WBGene00012319	ipla-3	1489.58	0.706363	0.439427	1.60746	0.107953	0.229901
WBGene00009923	F52B5.7	1489.03	4.25392	0.645101	6.5942	4.27563e-11	1.75194e-09
WBGene00000215	asp-2	1488.85	0.184715	0.562113	0.328609	0.742451	0.863557
WBGene00021685	herc-1	1488.77	0.540399	0.39662	1.36251	0.173036	0.328476
WBGene00007350	sucl-1	1488.6	0.488187	0.483367	1.00997	0.312508	0.503794
WBGene00004999	spp-14	1487.51	-0.277028	0.530183	-0.522513	0.601313	0.767679
WBGene00000001	aap-1	1486.45	2.28058	0.382566	5.96127	2.50281e-09	6.91525e-08
WBGene00003089	ltd-1	1486.07	1.72563	0.436768	3.95091	7.7853e-05	0.00060352
WBGene00016645	C44C1.6	1485.87	-0.851747	0.38011	-2.24079	0.0250396	0.0730137
WBGene00000156	apr-1	1485.71	1.72441	0.49283	3.499	0.000467002	0.00273718
WBGene00007105	znf-207	1484.48	2.33077	0.412067	5.65629	1.54683e-08	3.60197e-07
WBGene00007653	cysl-1	1483.72	-0.752786	0.489942	-1.53648	0.124421	0.256214
WBGene00001334	ero-1	1482.56	0.507278	0.395216	1.28354	0.199301	0.36407
WBGene00006517	madd-3	1482.52	0.468638	0.390656	1.19962	0.230287	0.403725
WBGene00003172	mec-8	1481.31	1.34207	0.526975	2.54674	0.0108733	0.037093
WBGene00003926	pas-5	1480.59	2.68645	0.506552	5.30341	1.13662e-07	2.10654e-06
WBGene00006381	tac-1	1479.55	2.82991	0.588706	4.807	1.5321e-06	2.02969e-05
WBGene00013485	Y69H2.10	1478.9	-1.23482	0.650578	-1.89804	0.057691	0.141257
WBGene00004088	ppk-2	1478.87	0.757511	0.395384	1.91589	0.0553794	0.13669
WBGene00020268	hpo-19	1478.56	0.349235	0.3617	0.965536	0.334276	0.526746
WBGene00021846	ztf-23	1478.15	1.55694	0.510984	3.04694	0.00231185	0.0103937
WBGene00000041	aco-2	1478.11	-0.319707	0.479283	-0.667052	0.504739	0.693373
WBGene00022148	ddx-27	1478.07	0.892808	0.514364	1.73575	0.0826081	0.186801
WBGene00022185	Y71H2AM.20	1476.63	1.14324	0.422842	2.7037	0.00685713	0.0254735
WBGene00007956	trpp-9	1475.94	0.0656628	0.644624	0.101862	0.918866	0.959043
WBGene00002232	kpc-1	1475.28	-1.05172	0.577725	-1.82045	0.0686909	0.162085
WBGene00007329	C05C10.2	1474.98	0.573437	0.471494	1.21621	0.223903	0.39569
WBGene00007050	utp-20	1474.95	0.176578	0.657848	0.268417	0.788378	0.890764
WBGene00006494	zipt-7.2	1474.93	2.62374	0.408767	6.41868	1.37465e-10	5.2405e-09
WBGene00000667	col-92	1474.14	-0.115961	0.462915	-0.250501	0.8022	0.898997
WBGene00013962	ZK287.1	1473.76	0.585304	0.413425	1.41574	0.15685	0.304664
WBGene00003646	nhr-56	1473.12	-0.565513	0.453219	-1.24777	0.212115	0.381233
WBGene00014123	elpc-3	1472.93	0.459559	0.406264	1.13118	0.257978	0.439696
WBGene00003636	nhr-46	1472.86	-0.274707	0.487489	-0.563516	0.573084	0.747159
WBGene00022306	hxk-3	1472.74	0.525714	0.382262	1.37527	0.169048	0.322565
WBGene00018772	F53G12.4	1472.61	2.02406	0.523393	3.86719	0.000110095	0.000806741
WBGene00000116	alh-10	1472.24	0.0974169	0.562148	0.173294	0.86242	0.930199
WBGene00001005	dlc-1	1471.49	1.43249	0.482233	2.97053	0.00297286	0.0127873
WBGene00016988	CD4.1	1470.51	-2.37341	0.412224	-5.75758	8.53302e-09	2.08932e-07
WBGene00017642	F20D12.2	1470.41	1.52007	0.593508	2.56117	0.010432	0.0358892
WBGene00021735	Y50D4A.1	1468.91	1.93976	0.351474	5.51893	3.4107e-08	7.35227e-07
WBGene00011447	T04F8.9	1468.89	5.53491	0.486664	11.3732	5.68772e-30	2.50676e-27
WBGene00003372	mlc-4	1468.88	2.83697	0.559093	5.07424	3.89053e-07	6.17225e-06
WBGene00009336	F32D8.14	1468.49	1.9497	0.49843	3.91167	9.16584e-05	0.000690399
WBGene00004902	snf-3	1467.92	-1.39074	0.459845	-3.02437	0.00249153	0.0110051
WBGene00006814	unc-82	1467.79	-1.10378	0.499235	-2.21094	0.0270399	0.0775204
WBGene00007118	npp-22	1466.88	2.98845	0.479134	6.2372	4.45471e-10	1.48294e-08
WBGene00000142	aos-1	1466.12	2.22742	0.42622	5.226	1.73218e-07	3.04775e-06
WBGene00003917	par-2	1466.1	3.2458	0.398377	8.14757	3.71324e-16	3.513e-14
WBGene00022750	tres-1	1465.53	0.788644	0.549684	1.43472	0.151366	0.296947
WBGene00011015	R04F11.2	1465.41	0.285686	0.426337	0.670094	0.502798	0.6916
WBGene00007296	arrd-25	1465.24	-1.07979	0.446173	-2.42012	0.0155155	0.0496133
WBGene00008484	E04D5.5	1465.16	-2.04843	0.466512	-4.39096	1.12854e-05	0.000115999
WBGene00004212	ptl-1	1463.9	-0.629927	0.515812	-1.22123	0.221997	0.393207
WBGene00012651	orc-4	1462.64	4.21749	0.38373	10.9908	4.23275e-28	1.44313e-25
WBGene00011110	prdx-3	1462.32	1.14741	0.383299	2.9935	0.00275793	0.0120067
WBGene00044077	pacs-1	1460.22	0.00596965	0.391379	0.0152529	0.98783	0.994458
WBGene00011428	nlp-80	1459.86	-2.62285	0.559177	-4.69056	2.72458e-06	3.36522e-05
WBGene00010727	K09G1.1	1459.26	1.56126	0.530677	2.94201	0.00326084	0.0138156
WBGene00007799	nrx-1	1459.25	-1.70098	0.392553	-4.33312	1.47012e-05	0.000144612
WBGene00009162	F26E4.7	1459.19	-0.228775	0.857622	-0.266755	0.789658	0.891662
WBGene00000965	dhs-1	1459.1	2.49399	0.385302	6.47281	9.61948e-11	3.73815e-09
WBGene00015978	C18F10.7	1458.79	0.544524	0.380507	1.43105	0.152416	0.298554
WBGene00022738	fubl-2	1458.52	1.24159	0.399205	3.11015	0.00186993	0.00873116
WBGene00010631	cash-1	1457.96	1.55833	0.378583	4.11623	3.85122e-05	0.000329193
WBGene00001226	eif-3.C	1456.91	1.34005	0.461876	2.90133	0.00371586	0.0154004
WBGene00003746	nlp-8	1456.31	-2.01367	0.463421	-4.34523	1.39132e-05	0.000137461
WBGene00021097	cdc-37	1455.82	1.9709	0.448408	4.39534	1.10601e-05	0.000114008
WBGene00001628	gly-3	1455.57	1.60555	0.538876	2.97944	0.00288778	0.0124589
WBGene00013340	tcc-1	1455.19	1.12683	0.420602	2.67908	0.00738254	0.0270868
WBGene00006734	ufd-2	1453.66	1.31012	0.389178	3.36637	0.000761651	0.00410714
WBGene00019747	ipla-1	1452.89	0.333104	0.441954	0.753709	0.451024	0.643201
WBGene00019902	R05G6.10	1451.98	-0.855271	0.447847	-1.90974	0.0561669	0.138199
WBGene00013529	gtf-2H4	1451.91	1.71336	0.436861	3.92198	8.78251e-05	0.000666489
WBGene00001874	him-17	1451.65	1.96393	0.420977	4.66517	3.08365e-06	3.76242e-05
WBGene00022598	ztf-8	1451.47	2.14748	0.416018	5.16199	2.44339e-07	4.09573e-06
WBGene00008642	ints-11	1451.46	1.17401	0.61749	1.90126	0.0572685	0.140394
WBGene00000137	amx-1	1451.01	2.70864	0.390831	6.93046	4.19469e-12	2.0881e-10
WBGene00019092	F59A7.5	1450.34	-0.899593	0.435447	-2.06591	0.038837	0.103447
WBGene00005009	spr-4	1450.33	0.975365	0.45977	2.12142	0.0338864	0.0927908
WBGene00006605	tra-2	1448.63	0.658522	0.526585	1.25055	0.211098	0.379897
WBGene00017313	cpsf-2	1448.54	2.44385	0.458913	5.32531	1.00779e-07	1.90688e-06
WBGene00010610	K07A1.3	1448.4	-0.239648	0.40573	-0.59066	0.554748	0.733629
WBGene00001494	frm-8	1447.5	-1.52182	0.438718	-3.46879	0.000522803	0.00300288
WBGene00001405	fce-1	1446.85	1.02914	0.405928	2.53527	0.0112361	0.0381936
WBGene00007942	idh-2	1445.49	0.616129	0.374794	1.64391	0.100194	0.216646
WBGene00014075	dhhc-4	1445.08	-0.123288	0.471575	-0.261438	0.793755	0.89449
WBGene00005026	sqv-8	1444.62	2.12525	0.373658	5.68769	1.28768e-08	3.04163e-07
WBGene00022192	Y71H2B.2	1444.08	2.2275	0.479578	4.64471	3.40549e-06	4.09529e-05
WBGene00018864	F55A12.5	1442.83	2.17922	0.46757	4.66074	3.15075e-06	3.82622e-05
WBGene00009797	F46G10.2	1441.75	-1.15702	0.510576	-2.26611	0.0234448	0.0691558
WBGene00018311	F41G4.8	1441.11	-2.29795	0.507467	-4.52828	5.94663e-06	6.63716e-05
WBGene00009246	gfm-1	1440.86	-0.396468	0.369089	-1.07418	0.282743	0.469506
WBGene00019564	K09D9.1	1440.3	0.136426	0.580139	0.235161	0.814083	0.905205
WBGene00008389	D1086.2	1438.19	-1.74002	0.478522	-3.63625	0.000276638	0.00175398
WBGene00009109	degt-1	1437.48	-2.22013	0.606405	-3.66113	0.000251107	0.00161101
WBGene00001523	gbh-2	1435.66	-0.151358	0.429922	-0.352059	0.724794	0.852006
WBGene00009552	piki-1	1434.99	0.242381	0.56551	0.428606	0.66821	0.816013
WBGene00018160	odr-8	1434.95	1.10891	0.401233	2.76375	0.00571406	0.0220109
WBGene00022817	upp-1	1434.91	-0.972706	0.410763	-2.36805	0.0178823	0.055448
WBGene00003927	pas-6	1433.92	2.261	0.501238	4.51084	6.45729e-06	7.12352e-05
WBGene00004882	smg-4	1433.46	1.19607	0.362367	3.3007	0.00096444	0.00502376
WBGene00004310	ras-1	1432.14	-1.23324	0.403997	-3.05259	0.00226874	0.0102337
WBGene00013632	Y105C5A.1	1431.93	1.70605	0.552644	3.08706	0.00202144	0.00931108
WBGene00000042	acr-2	1431.84	-2.50952	0.588119	-4.26704	1.98087e-05	0.000187111
WBGene00020824	pdtf-1	1431.57	1.33738	0.445907	2.99925	0.00270649	0.0118303
WBGene00004100	pqn-8	1431.4	-2.85314	0.567061	-5.03146	4.86763e-07	7.48864e-06
WBGene00016118	C25H3.9	1429.94	0.369834	0.487029	0.759367	0.447633	0.640293
WBGene00016934	mboa-3	1429.6	0.444127	0.488465	0.909229	0.363229	0.557225
WBGene00009432	cld-9	1429.24	0.251412	0.51802	0.485332	0.627441	0.787242
WBGene00016501	C37C3.9	1428.22	0.396784	0.497601	0.797394	0.425222	0.619608
WBGene00001827	hcf-1	1426.94	2.64278	0.423716	6.23715	4.45619e-10	1.48294e-08
WBGene00004048	plx-2	1426.64	-1.54553	0.467625	-3.30505	0.000949592	0.00495642
WBGene00012643	Y39A1A.3	1426.24	1.2164	0.401413	3.0303	0.00244313	0.0108417
WBGene00009582	slcr-46.3	1425.02	0.683544	0.665586	1.02698	0.304429	0.495143
WBGene00016506	abhd-5.1	1424.35	-1.11951	0.475107	-2.35634	0.018456	0.056921
WBGene00015806	smrc-1	1424.11	2.26208	0.41288	5.47878	4.28278e-08	8.98836e-07
WBGene00018891	F55F8.3	1424.02	0.303488	0.55419	0.547624	0.58395	0.755193
WBGene00219362	ZK470.14	1422.97	3.57573	0.647259	5.52442	3.3057e-08	7.17094e-07
WBGene00012444	Y15E3A.5	1422.87	-0.340771	0.441188	-0.772394	0.439881	0.633409
WBGene00008879	F16B12.1	1422.1	-0.785582	0.602304	-1.3043	0.192133	0.354207
WBGene00044977	F56C4.4	1421.88	-3.49663	0.502044	-6.96478	3.28916e-12	1.66953e-10
WBGene00044061	tbc-12	1421.67	0.763054	0.6165	1.23772	0.21582	0.385706
WBGene00006825	unc-96	1421.23	1.41585	0.418251	3.38518	0.000711322	0.0038739
WBGene00014243	dcaf-1	1421.13	0.0551985	0.47717	0.115679	0.907907	0.953221
WBGene00009084	F23B12.7	1419.93	0.357642	0.407848	0.876899	0.380541	0.576166
WBGene00016971	toe-2	1419.79	3.94523	0.55159	7.15246	8.52343e-13	4.73903e-11
WBGene00006743	unc-3	1418.91	-1.68241	0.581309	-2.89418	0.00380155	0.0156764
WBGene00021689	znf-236	1418.79	1.37946	0.388118	3.55424	0.000379076	0.00228635
WBGene00004132	ifet-1	1418.69	0.659594	0.414699	1.59054	0.111714	0.235991
WBGene00011794	nep-21	1418.24	-0.201751	0.427524	-0.471907	0.636993	0.794001
WBGene00002008	hsp-4	1417.2	0.933314	0.467567	1.99611	0.0459224	0.118023
WBGene00005023	sqv-5	1416.71	1.04427	0.411956	2.53492	0.0112474	0.0382104
WBGene00000972	dhs-8	1415.51	-0.046429	0.437196	-0.106197	0.915426	0.957215
WBGene00007500	nasp-1	1415.04	2.96957	0.442193	6.71557	1.87339e-11	8.29708e-10
WBGene00000723	col-150	1414.5	-1.93172	0.491785	-3.92797	8.56654e-05	0.000652602
WBGene00014119	ZK858.6	1413.99	1.17897	0.437402	2.69539	0.00703053	0.0259905
WBGene00000452	ceh-31	1412.85	-2.17715	0.474762	-4.58578	4.52294e-06	5.23572e-05
WBGene00011280	pelo-1	1412.69	1.11208	0.494628	2.24832	0.024556	0.0719167
WBGene00000532	clh-5	1412.26	0.912626	0.507379	1.7987	0.0720654	0.168215
WBGene00008765	ttx-7	1411.81	0.215576	0.462225	0.466389	0.640937	0.797201
WBGene00009638	nspc-14	1411.07	-3.34766	0.476103	-7.03138	2.04506e-12	1.06804e-10
WBGene00016019	ascc-1	1410.97	1.96308	0.396249	4.95416	7.2645e-07	1.051e-05
WBGene00011409	T04A8.7	1410.25	-0.407602	0.514377	-0.792419	0.428116	0.622333
WBGene00022531	morc-1	1409.99	2.0731	0.41251	5.02556	5.01956e-07	7.68673e-06
WBGene00001614	glr-3	1408.15	-1.95521	0.589795	-3.31507	0.000916216	0.00480163
WBGene00006472	tag-123	1407.18	0.886246	0.482889	1.8353	0.0664611	0.157854
WBGene00009977	swan-1	1406.41	2.13843	0.391982	5.45542	4.88576e-08	1.01119e-06
WBGene00000147	aph-1	1406.34	2.51894	0.448392	5.61772	1.93489e-08	4.37919e-07
WBGene00007366	C06B3.7	1405.7	1.44261	0.438114	3.29278	0.000992021	0.00515406
WBGene00010982	flp-32	1405.02	-2.45619	0.469722	-5.22902	1.7041e-07	3.0042e-06
WBGene00004152	pqn-70	1404.19	0.702201	0.478034	1.46894	0.14185	0.283043
WBGene00020160	igcm-3	1402.25	1.1321	0.550446	2.05669	0.0397156	0.105121
WBGene00022727	prkl-1	1402.19	1.47886	0.41731	3.5438	0.000394405	0.00236381
WBGene00045056	F13H10.9	1402.17	2.20624	0.506253	4.35798	1.31266e-05	0.000131266
WBGene00001581	gfi-1	1402.07	0.291068	0.671077	0.433733	0.664482	0.814162
WBGene00022646	acl-9	1401.88	1.11366	0.414209	2.68864	0.00717428	0.02643
WBGene00022100	Y69A2AR.31	1401.1	-1.44664	0.565672	-2.55739	0.0105461	0.0361885
WBGene00019162	eif-1.A	1400.56	1.14806	0.529351	2.16881	0.0300972	0.0842667
WBGene00004944	sol-1	1399.01	-1.94544	0.424178	-4.58637	4.5101e-06	5.2242e-05
WBGene00008506	tkt-1	1398.62	0.659476	0.497561	1.32542	0.185033	0.344873
WBGene00000074	adm-2	1397.29	1.70324	0.444597	3.83098	0.000127632	0.000918117
WBGene00008519	cyp-13B1	1397.25	-0.334837	0.465154	-0.719841	0.471623	0.66277
WBGene00004304	ran-3	1397.14	2.12672	0.399933	5.31768	1.05097e-07	1.97824e-06
WBGene00003620	nhr-21	1396.78	-1.18911	0.40454	-2.93942	0.00328823	0.0139088
WBGene00017719	ldp-1	1396.76	1.68844	0.383622	4.40131	1.076e-05	0.000111295
WBGene00016317	C32D5.10	1394.92	1.58548	0.585453	2.70812	0.00676652	0.025181
WBGene00004705	rsp-8	1394.48	1.34067	0.401853	3.33622	0.000849258	0.00450825
WBGene00020097	larp-1	1393.65	-0.174602	0.502055	-0.347775	0.728009	0.854285
WBGene00003898	oxi-1	1393.3	1.05913	0.493551	2.14595	0.0318772	0.0881981
WBGene00009098	ehbp-1	1393.16	0.293529	0.376751	0.779107	0.435917	0.629781
WBGene00003772	nlr-1	1392.87	-2.09098	0.585048	-3.57403	0.000351534	0.00214602
WBGene00006473	tag-124	1392.04	0.258959	0.50873	0.50903	0.610731	0.774504
WBGene00015067	cest-35.1	1391.41	-1.22887	0.410104	-2.99648	0.00273117	0.0119036
WBGene00006919	vha-10	1389.8	-0.146214	0.425167	-0.343897	0.730924	0.855704
WBGene00001498	fars-3	1389.59	1.85052	0.486797	3.80142	0.000143871	0.00101276
WBGene00004238	ptr-24	1389.49	-1.76523	0.514061	-3.43389	0.00059499	0.00334208
WBGene00021396	cutl-24	1388.81	-1.52118	0.61187	-2.48612	0.0129143	0.0427481
WBGene00003628	nhr-35	1388.69	0.404872	0.371888	1.08869	0.27629	0.462831
WBGene00022697	cyy-1	1388.09	1.88844	0.420077	4.49545	6.94244e-06	7.60302e-05
WBGene00018268	F41C3.2	1387	-0.430164	0.465953	-0.923192	0.355907	0.54982
WBGene00001653	gon-4	1386.97	2.64863	0.414472	6.39038	1.65477e-10	6.19084e-09
WBGene00017390	F12A10.1	1386.33	-0.67647	0.41737	-1.62079	0.105063	0.225046
WBGene00013355	gck-3	1385.8	1.02224	0.480644	2.12682	0.0334354	0.0917925
WBGene00006704	ubc-7	1385.16	0.884249	0.414444	2.13358	0.0328772	0.0905212
WBGene00014036	ZK643.5	1385.01	1.49352	0.378837	3.9424	8.06717e-05	0.000621371
WBGene00015349	henn-1	1384.57	1.76847	0.436046	4.05568	4.99879e-05	0.000412834
WBGene00020269	erfa-1	1382.82	1.41113	0.415197	3.39871	0.000677056	0.00371653
WBGene00011036	edc-3	1382.41	1.32817	0.42572	3.11982	0.00180964	0.00850017
WBGene00021362	fmil-1	1381.56	1.2032	0.584384	2.05893	0.0395011	0.104768
WBGene00001527	gcs-1	1380.84	0.894994	0.37754	2.37059	0.0177595	0.0551684
WBGene00016201	tdo-2	1378.38	-0.141926	0.399885	-0.354917	0.722651	0.850815
WBGene00007413	pro-2	1376.57	0.443359	0.433346	1.02311	0.306257	0.49721
WBGene00012342	mtr-4	1376.51	1.15489	0.482117	2.39546	0.0165995	0.0523394
WBGene00013001	noa-1	1376.24	1.09852	0.511878	2.14607	0.0318677	0.0881981
WBGene00022378	Y94H6A.5	1376.01	0.214688	0.359492	0.597198	0.550375	0.730036
WBGene00004111	pqn-21	1375.6	1.41642	0.51332	2.75934	0.00579191	0.0222681
WBGene00007587	mma-1	1374.81	0.344356	0.376587	0.914414	0.3605	0.554376
WBGene00019489	K07E1.1	1373.77	-0.76131	0.457999	-1.66225	0.0964621	0.210592
WBGene00013681		1372.72	1.38455	0.522058	2.6521	0.0079992	0.0289033
WBGene00011143	rpap-2	1372.48	1.59339	0.391588	4.06906	4.72037e-05	0.000392351
WBGene00044144	M153.4	1372.26	-2.45313	0.526647	-4.65801	3.19275e-06	3.86682e-05
WBGene00004490	rps-21	1372.16	-0.0457097	0.516569	-0.0884872	0.929489	0.963764
WBGene00015251	B0546.4	1371.8	0.103366	0.438885	0.235519	0.813806	0.905184
WBGene00021468	epg-2	1370.96	1.01645	0.372464	2.729	0.00635268	0.0239426
WBGene00021352	pcyt-2.1	1370.64	0.44242	0.488812	0.905091	0.365417	0.559347
WBGene00018008	vpr-1	1369.74	1.05615	0.39378	2.68209	0.00731633	0.0268985
WBGene00016354	rig-6	1368.99	-1.26827	0.486189	-2.60859	0.00909162	0.0321561
WBGene00018758	F53E10.1	1368.74	0.274888	0.51385	0.534958	0.592679	0.761832
WBGene00015466	hyls-1	1367.8	1.32204	0.426244	3.10161	0.00192474	0.00895472
WBGene00001165	efn-4	1367.64	1.99287	0.386685	5.15373	2.5536e-07	4.24977e-06
WBGene00017996	F33D4.4	1367.39	1.38429	0.410914	3.36881	0.000754941	0.00407461
WBGene00023405	sor-1	1366.72	1.07974	0.372501	2.89863	0.003748	0.0154945
WBGene00013900	ugt-18	1366.71	0.260129	0.723435	0.359575	0.719165	0.848803
WBGene00001499	fsn-1	1366.69	2.16175	0.418409	5.1666	2.38387e-07	4.00711e-06
WBGene00007073	ugt-2	1366.3	0.164239	0.682014	0.240815	0.809699	0.903108
WBGene00014078	ZK792.5	1366.22	0.889278	0.452038	1.96726	0.0491527	0.124058
WBGene00013236	znf-593	1365.68	0.0054233	0.443601	0.0122256	0.990246	0.995313
WBGene00006519	cox-6A	1363.56	0.0653965	0.506753	0.12905	0.897318	0.948298
WBGene00004112	pqn-22	1362.38	-1.69478	0.640533	-2.64589	0.00814766	0.0293576
WBGene00020394	T10B5.8	1361.5	-0.337927	0.482423	-0.700479	0.483628	0.673123
WBGene00044316	F41G3.21	1361.22	-2.35065	0.668483	-3.51639	0.000437464	0.00258517
WBGene00004032	pkc-1	1359.88	-1.13268	0.541295	-2.09254	0.0363905	0.0981458
WBGene00016810	C50D2.7	1359.44	1.01127	0.486011	2.08076	0.0374555	0.100433
WBGene00009514	F37H8.5	1358.88	-1.67987	0.482402	-3.48231	0.000497102	0.00287444
WBGene00018108	F36H5.10	1357.42	2.13693	0.40436	5.28472	1.25895e-07	2.31663e-06
WBGene00011681	T10B10.4	1356.68	-1.70921	0.488699	-3.49746	0.000469703	0.00275122
WBGene00013924	rad-23	1356.1	2.10633	0.469592	4.48544	7.27644e-06	7.90651e-05
WBGene00000839	cul-4	1355.06	1.64659	0.401507	4.10103	4.11314e-05	0.000347961
WBGene00000913	daf-18	1354.73	1.81569	0.484128	3.75043	0.000176528	0.00120191
WBGene00017965	F31F7.2	1354.1	-2.46148	0.73615	-3.34373	0.000826616	0.00440488
WBGene00015326	ivd-1	1353.64	0.290151	0.388593	0.746671	0.455262	0.647661
WBGene00011109	gpch-1	1353.62	2.64583	0.591393	4.4739	7.68072e-06	8.29369e-05
WBGene00004056	pmk-2	1353.13	-0.196319	0.445944	-0.440233	0.659768	0.810602
WBGene00003209	mel-26	1352.87	0.0953789	0.418454	0.227932	0.819699	0.908097
WBGene00009712	F44G4.2	1352.46	0.526856	0.452835	1.16346	0.244643	0.422425
WBGene00007685	C18E9.5	1351.59	0.379414	0.545769	0.695192	0.486935	0.676163
WBGene00011939	prmt-9	1350.9	2.48393	0.377939	6.57229	4.95462e-11	2.0074e-09
WBGene00021132	nfyb-1	1350.7	2.1837	0.395315	5.52395	3.31453e-08	7.18148e-07
WBGene00006565	tfg-1	1350.69	0.201832	0.653872	0.308672	0.757571	0.872431
WBGene00012989	Y48C3A.5	1350.64	-1.53436	0.48549	-3.16043	0.00157539	0.00756505
WBGene00000820	csp-2	1350.5	-1.39251	0.593296	-2.34708	0.0189211	0.0580482
WBGene00001996	hpl-2	1350.08	2.98774	0.39663	7.5328	4.96635e-14	3.38649e-12
WBGene00009256	tut-2	1349.62	0.655703	0.461919	1.41952	0.155747	0.303074
WBGene00010912	gmps-1	1349.58	0.388229	0.462331	0.839722	0.401064	0.59599
WBGene00011372	npr-26	1349.03	-2.10409	0.516083	-4.07704	4.56117e-05	0.000381399
WBGene00010059	F54E4.3	1348.93	-1.27541	0.511523	-2.49337	0.0126537	0.0420483
WBGene00017138	EEED8.10	1348.73	0.771449	0.472097	1.63409	0.10224	0.220306
WBGene00008006	tag-325	1348.52	0.97191	0.493276	1.97032	0.0488018	0.123318
WBGene00007226	C01G6.4	1348.27	1.50595	0.378173	3.98216	6.82911e-05	0.00054195
WBGene00011189	R10D12.8	1346.76	1.41528	0.537482	2.63317	0.00845923	0.030299
WBGene00004125	mdt-30	1346.61	2.5407	0.395996	6.41598	1.3992e-10	5.32286e-09
WBGene00008610	nanp-1	1345.1	-2.16554	0.574432	-3.76987	0.000163331	0.00112777
WBGene00018213	F39H12.2	1344.86	-2.22784	0.534576	-4.16749	3.07975e-05	0.000271867
WBGene00018518	F46H5.2	1344.71	0.383578	0.419647	0.91405	0.360691	0.554528
WBGene00013594	Y87G2A.2	1344.58	-0.16677	0.485053	-0.343818	0.730983	0.855718
WBGene00012819	Y43F8B.9	1343.35	2.11943	0.454718	4.66099	3.14696e-06	3.82418e-05
WBGene00018634	pigx-1	1342.74	2.11104	0.466125	4.52892	5.92866e-06	6.6212e-05
WBGene00020897	del-10	1342.55	-1.27334	0.819254	-1.55426	0.120122	0.249637
WBGene00003225	mev-1	1342.14	0.113079	0.394254	0.286818	0.774252	0.882259
WBGene00017285	F09E5.7	1341.31	2.16536	0.400403	5.40794	6.37528e-08	1.2843e-06
WBGene00021460	zwl-1	1341.27	2.42671	0.519828	4.66829	3.03712e-06	3.71821e-05
WBGene00000480	cgp-1	1341.2	1.53882	0.463078	3.32303	0.000890443	0.00469516
WBGene00002042	hus-1	1340.98	3.03727	0.448842	6.76691	1.31561e-11	6.0033e-10
WBGene00017755	zip-8	1340.38	-3.88119	0.539324	-7.19639	6.18286e-13	3.48051e-11
WBGene00013730	sql-1	1339.36	0.89162	0.525218	1.69762	0.0895798	0.19952
WBGene00004189	pars-1	1339.21	1.50197	0.418458	3.58931	0.000331561	0.00204621
WBGene00008688	rbm-34	1338.7	0.669578	0.369121	1.81398	0.0696809	0.16389
WBGene00008443	pde-3	1337.92	-2.0526	0.389153	-5.27454	1.33092e-07	2.42293e-06
WBGene00020838	trak-1	1337.84	-0.42089	0.410102	-1.02631	0.304747	0.495614
WBGene00006934	vps-54	1337.75	1.65622	0.539244	3.07138	0.00213073	0.00972279
WBGene00022170	cox-6B	1337.45	0.0646282	0.475185	0.136007	0.891816	0.945335
WBGene00001518	gar-2	1336.26	-2.26464	0.361954	-6.25672	3.93165e-10	1.34555e-08
WBGene00013901	ugt-16	1335.58	0.657731	0.497905	1.321	0.186503	0.346656
WBGene00019673	K12C11.1	1335.1	1.70499	0.463825	3.67592	0.000236991	0.00153712
WBGene00020919	set-19	1335.08	2.88038	0.455113	6.32893	2.46871e-10	8.88637e-09
WBGene00010560	eif-2beta	1334.74	1.37282	0.41794	3.28473	0.00102079	0.00527172
WBGene00003788	npp-2	1334.41	2.97088	0.404652	7.34181	2.10718e-13	1.31299e-11
WBGene00019168	H06I04.3	1334.38	0.561562	0.484931	1.15802	0.246854	0.424841
WBGene00001649	gob-1	1334.1	-0.115542	0.461066	-0.250597	0.802126	0.89899
WBGene00006792	unc-58	1333.47	-1.74635	0.503183	-3.4706	0.000519287	0.00298648
WBGene00019918	fbxc-36	1333.43	0.138897	0.45707	0.303885	0.761215	0.874676
WBGene00013884	ZC412.3	1332.83	-1.69631	0.43169	-3.92947	8.51337e-05	0.0006491
WBGene00000591	coh-1	1332.33	1.72201	0.420011	4.0999	4.13321e-05	0.000349169
WBGene00000862	cwp-4	1331.36	-2.07571	0.556994	-3.72663	0.000194056	0.00129538
WBGene00004068	pnk-1	1330.93	0.716152	0.398217	1.79839	0.0721145	0.168295
WBGene00016380	ntp-1	1330.9	2.61154	0.479345	5.44814	5.09005e-08	1.04997e-06
WBGene00008564	acox-1.1	1330	-0.480285	0.464524	-1.03393	0.301169	0.490989
WBGene00020951	sna-1	1329.95	0.45938	0.482388	0.952304	0.340943	0.534291
WBGene00013957	sre-23	1329.93	-1.88075	0.604762	-3.1099	0.00187151	0.00873628
WBGene00020307	T07D3.4	1329.33	-0.0609512	0.6692	-0.0910807	0.927428	0.962926
WBGene00019733	M02E1.1	1328.47	-0.0988983	0.495455	-0.199611	0.841785	0.918486
WBGene00004384	rnp-1	1328.46	1.18981	0.445566	2.67033	0.00757763	0.0276231
WBGene00004766	sel-9	1328.44	2.09166	0.546742	3.82568	0.000130414	0.000934411
WBGene00001230	eif-3.G	1327.77	1.49523	0.399009	3.74737	0.000178699	0.00121303
WBGene00015515	spdl-1	1326.87	4.19472	0.467851	8.96592	3.07691e-19	4.18043e-17
WBGene00022310	Y77E11A.7	1326.75	1.89997	0.424686	4.47383	7.68325e-06	8.29369e-05
WBGene00010272	amph-1	1326.23	0.38321	0.440007	0.870919	0.383798	0.579724
WBGene00001495	F31B12.3	1325.7	-0.385505	0.673178	-0.572665	0.566871	0.743145
WBGene00007801	trpa-1	1324.39	0.111819	0.407378	0.274484	0.783712	0.887824
WBGene00000386	cdc-25.1	1324.33	1.66142	0.480104	3.46055	0.000539073	0.00307969
WBGene00010605	K06G5.1	1324	0.140603	0.499488	0.281493	0.778332	0.88439
WBGene00004771	sem-2	1323.37	2.81202	0.503329	5.58685	2.31227e-08	5.13933e-07
WBGene00004386	rnp-3	1322.78	2.70805	0.423915	6.38817	1.67879e-10	6.25477e-09
WBGene00006986	zip-1	1322.31	1.08233	0.577335	1.8747	0.0608341	0.147277
WBGene00012763	atln-2	1322.2	-1.68409	0.506871	-3.32252	0.00089207	0.00470236
WBGene00004754	sec-23	1322	0.823827	0.438265	1.87975	0.0601426	0.145954
WBGene00007627	ccdc-55	1321.75	2.24888	0.437089	5.14513	2.6733e-07	4.42773e-06
WBGene00010141	F56A8.5	1320.47	2.03024	0.473299	4.28955	1.79039e-05	0.000171005
WBGene00009233	F28H6.4	1319.86	2.37884	0.429607	5.53726	3.07246e-08	6.71334e-07
WBGene00010478	K01G5.5	1319.72	0.0609443	0.4787	0.127312	0.898693	0.948947
WBGene00001449	flp-6	1319.03	-2.41268	0.612801	-3.93713	8.24622e-05	0.000633004
WBGene00018657	acl-4	1318.36	0.252315	0.379959	0.664057	0.506654	0.695077
WBGene00017331	ugt-40	1317.84	-1.09987	0.433704	-2.53598	0.0112132	0.0381227
WBGene00007785	tofu-1	1317.18	0.482077	0.750471	0.642366	0.520636	0.706012
WBGene00003694	nhr-104	1316.29	-0.335228	0.47903	-0.699807	0.484048	0.673448
WBGene00004126	pqn-39	1315.91	1.12374	0.365084	3.07802	0.00208378	0.00953819
WBGene00004825	skr-19	1315.76	1.34885	0.524323	2.57256	0.0100949	0.034952
WBGene00021063	sbds-1	1315.51	0.485754	0.470154	1.03318	0.30152	0.491296
WBGene00022502	ZC13.1	1314.82	1.36717	0.455874	2.99902	0.00270849	0.0118361
WBGene00219985	F58D5.13	1314.03	0.370718	0.587021	0.631525	0.527698	0.712295
WBGene00019801	aak-1	1310.47	-0.184567	0.387108	-0.476784	0.633516	0.791329
WBGene00014086	ZK809.3	1309.7	1.03203	0.427864	2.41204	0.0158635	0.0504938
WBGene00002238	kars-1	1308.25	1.6077	0.403722	3.9822	6.82812e-05	0.00054195
WBGene00020146	got-1.2	1307.84	-0.531698	0.394344	-1.34831	0.177559	0.334915
WBGene00007054	scpl-1	1307.78	-1.35851	0.46014	-2.95238	0.00315333	0.0134388
WBGene00008225	nuaf-1	1307.41	1.74483	0.462081	3.77604	0.000159342	0.00110615
WBGene00002010	hsp-6	1306.43	-0.651137	0.432012	-1.50722	0.131754	0.267656
WBGene00016103	dpyd-1	1305.93	-0.119675	0.569715	-0.210062	0.833619	0.914769
WBGene00022538	ZC190.4	1305.47	0.30754	0.637606	0.482335	0.629568	0.788761
WBGene00015754	C14B9.8	1305.33	0.606382	0.425713	1.42439	0.154333	0.301231
WBGene00007617	rrbs-1	1305.26	1.01441	0.411287	2.46644	0.0136465	0.0447375
WBGene00020058	R13D11.4	1304.2	-0.992112	0.378134	-2.6237	0.00869791	0.030988
WBGene00000516	cki-1	1303.44	2.32768	0.452579	5.14315	2.70175e-07	4.46667e-06
WBGene00004986	spp-1	1299.78	-0.0255122	0.536618	-0.0475426	0.962081	0.980862
WBGene00009365	F33H1.4	1298.52	2.38984	0.567732	4.20944	2.56001e-05	0.000233751
WBGene00003566	ncx-1	1297.97	-0.767529	0.498609	-1.53934	0.123721	0.25525
WBGene00011383	T02E9.5	1297.62	-0.66841	0.500893	-1.33444	0.182061	0.341199
WBGene00016418	hpo-27	1297.54	0.0585018	0.52926	0.110535	0.911985	0.955482
WBGene00004184	T19D2.2	1296.93	-1.20962	0.498098	-2.42847	0.0151627	0.0486919
WBGene00004706	rsr-1	1296.56	1.45229	0.469166	3.09547	0.00196503	0.00910699
WBGene00022400	rpb-9	1296.56	1.47111	0.452378	3.25196	0.00114614	0.00579484
WBGene00007403	set-3	1295.08	1.72755	0.395255	4.37071	1.23843e-05	0.00012537
WBGene00001454	flp-11	1294.78	-1.54106	0.47789	-3.22472	0.00126096	0.0062615
WBGene00005003	spp-18	1294.61	-0.156542	0.546759	-0.28631	0.774641	0.882437
WBGene00013137	Y53C10A.6	1294.33	2.12961	0.489365	4.35178	1.35035e-05	0.000134145
WBGene00001345	fos-1	1294.26	-0.397547	0.432306	-0.919595	0.357784	0.551776
WBGene00019882	R05D3.9	1293.63	0.701976	0.549532	1.27741	0.201458	0.367045
WBGene00016769	C49C8.5	1291.4	0.218596	0.592823	0.368737	0.712324	0.844378
WBGene00022138	trpp-10	1291.25	0.634689	0.449774	1.41113	0.158207	0.306705
WBGene00022181	pho-9	1291.18	0.188339	0.548016	0.343674	0.731091	0.855734
WBGene00021277	ddx-10	1290.36	-0.322311	0.47547	-0.677878	0.497849	0.687308
WBGene00004390	rnp-7	1290.16	1.97248	0.364848	5.4063	6.4341e-08	1.29326e-06
WBGene00002242	kvs-1	1289.64	-2.08481	0.694976	-2.99983	0.00270126	0.0118131
WBGene00015047	faah-1	1289.27	-0.400915	0.441168	-0.908757	0.363478	0.557418
WBGene00013284	daf-22	1289.21	-0.590873	0.444077	-1.33056	0.183332	0.343076
WBGene00021367	Y37E11AM.3	1288.23	0.147837	0.512198	0.288633	0.772862	0.881458
WBGene00009771	F46B6.6	1288.11	0.245326	0.445851	0.550241	0.582154	0.7535
WBGene00022127	yop-1	1287.59	0.800608	0.469491	1.70527	0.0881443	0.196905
WBGene00016966	aipr-1	1286.68	0.943595	0.416683	2.26454	0.0235411	0.0693717
WBGene00021882	nprt-1	1286.39	1.04538	0.442042	2.36488	0.0180359	0.0558348
WBGene00004186	prpf-4	1286.35	0.323306	0.532794	0.606813	0.543975	0.725325
WBGene00021870	samt-1	1286.03	0.126879	0.672722	0.188605	0.850402	0.923867
WBGene00004308	rap-2	1284.99	2.40473	0.469506	5.12183	3.02584e-07	4.92584e-06
WBGene00006791	unc-57	1284.5	-0.472354	0.410366	-1.15105	0.24971	0.428555
WBGene00009190	F27D4.6	1283.89	1.0161	0.52144	1.94865	0.0513373	0.12861
WBGene00015705	nhr-152	1283.59	1.16432	0.603918	1.92795	0.0538614	0.133784
WBGene00009262	F30A10.3	1283.42	0.184255	0.419302	0.439433	0.660348	0.811072
WBGene00000020	abt-2	1282.17	-1.2293	0.568653	-2.16177	0.0306357	0.0854302
WBGene00020284	mel-46	1281.89	1.20194	0.435607	2.75924	0.00579361	0.0222699
WBGene00014114	tftc-3	1281.51	1.47193	0.483079	3.04697	0.0023116	0.0103937
WBGene00003374	mlk-1	1281.48	-0.258954	0.511036	-0.506724	0.612349	0.775936
WBGene00016167	vps-22	1280.88	0.830616	0.37133	2.23687	0.025295	0.0736039
WBGene00001134	eat-3	1279.6	0.629164	0.379966	1.65584	0.0977533	0.212584
WBGene00019779	endu-2	1278.96	0.0992668	0.430684	0.230486	0.817714	0.907343
WBGene00013272	aqp-12	1278.79	1.72867	0.552996	3.126	0.00177201	0.00834294
WBGene00010911	M106.3	1278.6	0.427581	0.433168	0.987103	0.323592	0.515353
WBGene00021313	paqr-2	1278.39	0.387792	0.410418	0.944871	0.344725	0.538223
WBGene00001793	gsy-1	1277.37	-1.46736	0.459319	-3.19465	0.00140001	0.00684662
WBGene00021738	Y50D4A.4	1277.1	1.87399	0.456024	4.10942	3.96662e-05	0.000337462
WBGene00022107	Y71F9AL.1	1275.98	0.813105	0.485764	1.67387	0.0941563	0.207052
WBGene00004682	rsd-3	1275.97	0.548486	0.409551	1.33924	0.180494	0.339208
WBGene00004089	ppk-3	1275.76	0.728522	0.441295	1.65087	0.0987649	0.21417
WBGene00008120	C46F11.5	1275.59	0.533358	0.389635	1.36887	0.171041	0.325607
WBGene00021461	nekl-1	1275.18	-1.87644	0.67288	-2.78867	0.00529249	0.0206955
WBGene00013301	Y57G11C.3	1273.41	0.861245	0.600286	1.43472	0.151366	0.296947
WBGene00009811	F47B8.10	1271.75	-0.618386	0.598381	-1.03343	0.301402	0.491192
WBGene00004164	pqn-83	1270.97	-0.157453	0.396749	-0.396859	0.691472	0.83133
WBGene00004826	skr-20	1270.55	2.83866	0.426863	6.65006	2.92977e-11	1.23118e-09
WBGene00014259	ZK1320.11	1269.76	0.598032	0.402935	1.48419	0.137759	0.277051
WBGene00017480	nstp-2	1269.51	-0.666553	0.411081	-1.62146	0.104918	0.22482
WBGene00022295	cng-2	1269.26	-2.5339	0.703132	-3.60374	0.000313672	0.00195248
WBGene00001404	fbp-1	1269.2	-0.98608	0.510721	-1.93076	0.0535127	0.133027
WBGene00013168	arp-1	1268.55	2.21647	0.463188	4.78526	1.70766e-06	2.24908e-05
WBGene00003174	mec-10	1268.44	-1.66214	0.766725	-2.16784	0.0301707	0.0844146
WBGene00014013	ZK632.4	1267.53	-0.462963	0.384897	-1.20282	0.229045	0.402226
WBGene00020714	T23B3.6	1266.24	-1.48296	0.561886	-2.63925	0.00830885	0.029861
WBGene00010117	nkb-3	1265.87	-1.12747	0.394523	-2.85781	0.00426569	0.0172944
WBGene00004180	pri-1	1265.52	3.76732	0.592856	6.35452	2.09072e-10	7.63218e-09
WBGene00017760	F23H11.4	1264.79	0.710398	0.460683	1.54205	0.123061	0.254312
WBGene00010732	K10C3.5	1264.63	-0.0962477	0.432724	-0.222423	0.823985	0.910123
WBGene00016432	C35B1.2	1264.6	0.957124	0.451119	2.12167	0.0338657	0.0927639
WBGene00018739	F53B1.8	1263.82	-0.839627	0.549858	-1.52699	0.126764	0.259766
WBGene00009127	clsp-1	1263.75	2.7731	0.43866	6.32175	2.5861e-10	9.23534e-09
WBGene00010551	smg-8	1263.46	0.966665	0.412259	2.3448	0.0190374	0.058316
WBGene00017724	F22F7.7	1263.2	-1.94384	0.386555	-5.02863	4.94001e-07	7.57775e-06
WBGene00007213	C01A2.1	1262.98	1.15214	0.430766	2.67462	0.0074813	0.0273759
WBGene00011883	mrpl-50	1262.63	1.82959	0.411794	4.44298	8.87202e-06	9.44711e-05
WBGene00008066	fbxb-65	1261.38	5.55879	0.451889	12.3013	8.91827e-35	8.25179e-32
WBGene00007108	gspd-1	1260.91	0.500565	0.403541	1.24043	0.214815	0.384671
WBGene00018974	fcho-1	1259.96	0.471651	0.439409	1.07338	0.283102	0.469758
WBGene00020185	pgk-1	1259.47	-0.69746	0.395377	-1.76404	0.0777255	0.178463
WBGene00004405	rop-1	1259.42	0.32325	0.481836	0.67087	0.502303	0.691341
WBGene00011734	mlc-5	1259.02	2.26122	0.510665	4.42799	9.51132e-06	0.000100333
WBGene00017137	pink-1	1258.89	1.32433	0.355245	3.72792	0.000193065	0.00129019
WBGene00020909	W01A11.1	1258.86	-0.394581	0.391213	-1.00861	0.313163	0.504534
WBGene00002029	hst-2	1258.76	1.08948	0.582816	1.86934	0.0615749	0.148691
WBGene00000818	csn-6	1258.3	2.00538	0.400283	5.0099	5.44572e-07	8.23466e-06
WBGene00043064	nbet-1	1258.18	1.18237	0.421329	2.80629	0.00501161	0.0198032
WBGene00013209	bub-3	1258.1	2.62924	0.554803	4.73905	2.14726e-06	2.74018e-05
WBGene00010658	K08D8.4	1257.98	0.103588	0.402684	0.257244	0.79699	0.896348
WBGene00000248	ben-1	1257.96	2.23796	0.410972	5.44554	5.16499e-08	1.063e-06
WBGene00006940	wee-1.3	1257.93	3.92495	0.495557	7.92027	2.36991e-15	2.01053e-13
WBGene00003423	msi-1	1257.73	-0.555132	0.419118	-1.32452	0.185329	0.345247
WBGene00006590	toc-1	1257.49	1.92614	0.447172	4.30738	1.65203e-05	0.000160237
WBGene00004745	sdc-1	1257.07	1.74548	0.472222	3.69631	0.000218754	0.00143444
WBGene00000112	alh-6	1256.06	0.18002	0.423479	0.425097	0.670766	0.817643
WBGene00044025	T01G1.4	1255.96	1.40906	0.480615	2.9318	0.00337008	0.0142051
WBGene00011662	T09F3.2	1255.62	0.506132	0.381993	1.32498	0.185178	0.345073
WBGene00011758	prp-9	1254.73	2.07705	0.446767	4.64906	3.33455e-06	4.01702e-05
WBGene00000395	cdh-3	1254.59	3.1486	0.53491	5.88622	3.9512e-09	1.0402e-07
WBGene00021945	lem-4	1254.38	-0.565364	0.540029	-1.04691	0.295139	0.484041
WBGene00011696	eea-1	1253.86	0.750832	0.682681	1.09983	0.271407	0.456926
WBGene00001477	fmo-2	1253.14	-0.0248498	0.677661	-0.03667	0.970748	0.984864
WBGene00020102	R148.3	1253.06	0.811736	0.558594	1.45318	0.146175	0.289307
WBGene00004465	rpn-9	1252.57	2.45671	0.451785	5.43778	5.39499e-08	1.1053e-06
WBGene00011128	adk-1	1252.55	0.244353	0.441199	0.553838	0.579689	0.751542
WBGene00001016	dna-2	1251.35	3.79604	0.432528	8.7764	1.68787e-18	2.11804e-16
WBGene00000448	pros-1	1250.25	-2.27167	0.50321	-4.51436	6.35091e-06	7.02962e-05
WBGene00019278	K01A2.3	1249.89	1.93201	0.455877	4.23801	2.25511e-05	0.000209403
WBGene00004367	ric-8	1249.01	1.45555	0.409993	3.55018	0.000384975	0.00231729
WBGene00009048	cth-1	1248.55	0.114485	0.607388	0.188487	0.850495	0.923867
WBGene00007556	algn-9	1247.41	1.31454	0.477825	2.75108	0.00593986	0.0227257
WBGene00001281	emb-27	1246.4	2.41488	0.55009	4.38998	1.13363e-05	0.000116457
WBGene00011579	T07D4.2	1246.13	-1.60242	0.501673	-3.19416	0.00140237	0.00685442
WBGene00044071	dhhc-14	1245.62	0.722412	0.435282	1.65964	0.0969871	0.211406
WBGene00006367	sym-2	1245.54	-0.790357	0.689297	-1.14661	0.251541	0.430921
WBGene00006474	wdr-5.1	1245.18	1.9969	0.478444	4.17373	2.99655e-05	0.00026582
WBGene00003119	mac-1	1244.82	0.427034	0.442696	0.96462	0.334735	0.527117
WBGene00014848	VM106R.1	1244.21	-1.54267	0.417172	-3.69794	0.00021736	0.00142773
WBGene00001041	dnj-23	1243.97	2.3368	0.380775	6.13695	8.41217e-10	2.60734e-08
WBGene00004357	rho-1	1242.01	0.448752	0.456051	0.983995	0.325118	0.5167
WBGene00007943	C34F6.9	1241.59	0.65857	0.455839	1.44474	0.14853	0.292783
WBGene00004372	rig-5	1240.54	-0.588055	0.56023	-1.04967	0.293872	0.482616
WBGene00021170	arx-4	1239.65	1.25334	0.5358	2.3392	0.0193252	0.0590575
WBGene00008238	C50F4.16	1238.71	1.77331	0.398831	4.44628	8.73705e-06	9.31986e-05
WBGene00003616	nhr-17	1238.25	-0.267334	0.468864	-0.570174	0.568559	0.744388
WBGene00002055	ifc-1	1237.53	-0.147071	0.422882	-0.347783	0.728003	0.854285
WBGene00006633	tsp-7	1237.22	-1.03744	0.441914	-2.34761	0.0188941	0.057995
WBGene00021783	alkb-1	1237.07	1.00316	0.393544	2.54903	0.0108023	0.0368854
WBGene00008832	obr-2	1236.67	-0.0104786	0.433729	-0.0241593	0.980726	0.990532
WBGene00002987	lim-4	1236.65	-1.78687	0.497934	-3.58856	0.000332515	0.0020514
WBGene00007711	lid-1	1236.4	0.962839	0.400007	2.40706	0.0160816	0.0510807
WBGene00009678	magu-4	1236.36	-1.28873	0.586423	-2.19761	0.0279771	0.0795636
WBGene00008683	repo-1	1235.42	1.36515	0.448776	3.04194	0.00235062	0.0105086
WBGene00013464	Y67H2A.7	1235.03	1.98056	0.388168	5.10232	3.3552e-07	5.41326e-06
WBGene00011589	T07F10.3	1234.8	2.28241	0.406103	5.62028	1.90652e-08	4.32257e-07
WBGene00002059	ife-1	1234.23	1.35347	0.556731	2.43111	0.0150526	0.0484419
WBGene00003830	num-1	1233.57	-0.120357	0.442332	-0.272097	0.785548	0.889075
WBGene00015164	ykt-6	1233.56	0.39681	0.437234	0.907547	0.364118	0.557972
WBGene00019611	K10B3.5	1232.64	2.33825	0.46184	5.0629	4.12921e-07	6.48824e-06
WBGene00003221	mes-3	1231.65	1.34335	0.429984	3.12419	0.00178297	0.00839017
WBGene00014262	ZK1321.4	1231.57	-1.63488	0.401473	-4.0722	4.65705e-05	0.000388338
WBGene00002079	xpo-2	1231.39	2.29151	0.462096	4.95896	7.08717e-07	1.02864e-05
WBGene00007914	mys-4	1230.68	1.37474	0.732419	1.87698	0.0605205	0.146616
WBGene00008166	saps-1	1230.06	2.01018	0.540175	3.72136	0.000198155	0.00131933
WBGene00018637	F49E8.6	1230.02	-0.882042	0.499599	-1.7655	0.0774798	0.177988
WBGene00001132	alp-1	1228.8	-1.71617	0.401198	-4.27763	1.88894e-05	0.000179648
WBGene00020463	cec-6	1228.49	1.78622	0.402121	4.442	8.91281e-06	9.48495e-05
WBGene00011802	T16G1.9	1228.35	1.17175	0.433362	2.70385	0.00685409	0.0254685
WBGene00013436	Y66D12A.10	1227.88	1.74172	0.564771	3.08394	0.00204282	0.00938565
WBGene00023036	F39E9.10	1227.47	-0.083302	0.448614	-0.185687	0.85269	0.924801
WBGene00013703	rbm-12	1226.97	1.55197	0.386377	4.01671	5.90163e-05	0.000478217
WBGene00004324	rde-2	1226.14	1.85584	0.396413	4.68158	2.84669e-06	3.50168e-05
WBGene00012387	Y6B3B.1	1225.62	0.42434	0.418972	1.01281	0.31115	0.50252
WBGene00020784	tat-4	1225.28	-0.104624	0.400182	-0.261442	0.793752	0.89449
WBGene00022350	Y82E9BR.18	1225.23	1.99145	0.36243	5.49471	3.91357e-08	8.32959e-07
WBGene00019400	K04G7.1	1225	2.44055	0.392411	6.21939	4.99104e-10	1.63978e-08
WBGene00000891	cyn-15	1225	2.72779	0.388164	7.02741	2.10407e-12	1.08941e-10
WBGene00000535	cpi-1	1222.98	-1.38678	0.416593	-3.32886	0.000872007	0.00460466
WBGene00006321	sup-12	1222.83	-1.99855	0.462112	-4.32482	1.52654e-05	0.00014951
WBGene00014252	ZK1320.2	1222.78	-0.0557519	0.536709	-0.103877	0.917267	0.958106
WBGene00009284	gldr-2	1222.39	2.05096	0.430527	4.76384	1.89946e-06	2.46044e-05
WBGene00006832	unc-105	1222.06	-0.258593	0.572346	-0.451812	0.651405	0.804297
WBGene00020779	T24G10.2	1221.97	2.06597	0.410833	5.02874	4.93717e-07	7.57775e-06
WBGene00044900	cnc-11	1221.48	-1.00909	0.604432	-1.66949	0.095021	0.208487
WBGene00006608	tre-2	1221.26	-0.231087	0.420091	-0.550089	0.582258	0.75352
WBGene00007979	imp-1	1220.27	0.607967	0.413332	1.47089	0.14132	0.282328
WBGene00011495	T05F1.11	1220.15	0.167864	0.514257	0.32642	0.744106	0.864695
WBGene00008194	C49C3.4	1219.54	0.0968202	0.432981	0.223613	0.823059	0.909843
WBGene00003791	npp-5	1219.1	2.35679	0.380093	6.20056	5.62641e-10	1.83518e-08
WBGene00004900	snf-1	1219.08	-0.893923	0.454952	-1.96487	0.0494289	0.124676
WBGene00014209	ZK1067.3	1218.99	3.05142	0.405919	7.51731	5.59148e-14	3.7842e-12
WBGene00009011	F21D5.6	1218.84	2.12421	0.410661	5.17266	2.3078e-07	3.90103e-06
WBGene00010864	xbx-3	1218.74	-2.64017	0.52727	-5.00723	5.52181e-07	8.32931e-06
WBGene00003949	pbs-3	1218.22	2.42948	0.446266	5.44403	5.20894e-08	1.06991e-06
WBGene00009478	syx-7	1217.88	0.805444	0.364326	2.21078	0.0270512	0.0775405
WBGene00011029	abhd-11.2	1217.35	0.260507	0.49279	0.528637	0.597057	0.765238
WBGene00018269	acs-11	1217.11	0.598044	0.413605	1.44593	0.148197	0.292311
WBGene00003677	nhr-87	1216.88	-1.11943	0.500746	-2.23553	0.0253824	0.0738109
WBGene00017782	F25E5.1	1216.85	1.54971	0.457243	3.38925	0.000700849	0.0038284
WBGene00004273	rab-10	1216.56	1.24924	0.473921	2.63597	0.00838967	0.0300834
WBGene00017827	F26F4.5	1216.33	2.53523	0.426076	5.95019	2.67836e-09	7.31088e-08
WBGene00019840	R02F11.2	1216.32	-2.00215	0.497771	-4.02223	5.76492e-05	0.000469032
WBGene00002269	lec-6	1216.01	-1.16131	0.547005	-2.12302	0.0337518	0.0925345
WBGene00008514	mrpl-44	1214.83	0.310344	0.379413	0.817959	0.413381	0.608274
WBGene00006715	ubc-20	1214.22	1.99285	0.399858	4.98388	6.23218e-07	9.24722e-06
WBGene00003625	nhr-31	1213.89	-0.853217	0.369515	-2.30902	0.0209427	0.0630618
WBGene00001455	flp-12	1213.83	-1.32778	0.436465	-3.04211	0.00234922	0.0105049
WBGene00003083	lst-1	1213.21	-1.4058	0.589041	-2.38659	0.0170053	0.0532742
WBGene00001746	gsk-3	1212.23	0.629289	0.386759	1.62708	0.103719	0.222828
WBGene00007836	C31C9.2	1212.18	-0.458788	0.482325	-0.951202	0.341502	0.534836
WBGene00019686	K12H6.6	1212.05	0.431933	0.538163	0.802607	0.422202	0.61677
WBGene00043156	C27F2.9	1211.08	0.868362	0.500746	1.73414	0.0828935	0.187259
WBGene00017385	F11G11.5	1210.81	0.193819	0.369316	0.524806	0.599718	0.766618
WBGene00013593	Y87G2A.1	1210.73	2.09294	0.385672	5.42673	5.73946e-08	1.1653e-06
WBGene00015624	C09B8.5	1209.69	4.13664	0.532374	7.77018	7.83768e-15	6.26667e-13
WBGene00002046	icln-1	1209.64	2.25612	0.396537	5.68955	1.27375e-08	3.01266e-07
WBGene00000094	agt-2	1209.17	1.39594	0.390005	3.57928	0.000344545	0.0021155
WBGene00003661	nhr-71	1208.97	-1.51506	0.505481	-2.99726	0.00272418	0.0118846
WBGene00016661	C45B2.6	1208.82	-0.0520485	0.471414	-0.110409	0.912085	0.955497
WBGene00017874	acdh-9	1208.54	-0.366892	0.631622	-0.580872	0.561326	0.738921
WBGene00011936	pgrn-1	1208.25	0.0521366	0.545455	0.0955837	0.923851	0.961774
WBGene00013687	exoc-8	1207.37	1.04649	0.447027	2.34099	0.0192325	0.0588337
WBGene00002233	kqt-1	1207.17	-1.81045	0.640242	-2.82777	0.00468739	0.0187268
WBGene00003594	nft-1	1206.88	1.83127	0.410042	4.46605	7.96752e-06	8.58004e-05
WBGene00013177	rsy-1	1206.84	1.10488	0.465869	2.37166	0.0177082	0.0550469
WBGene00023520	oig-5	1205.33	-1.16419	0.425289	-2.73741	0.00619254	0.0234934
WBGene00020517	hpo-8	1205	1.73116	0.513621	3.3705	0.000750319	0.00405496
WBGene00015074	natc-2	1205	-0.131469	0.366603	-0.358613	0.719885	0.849273
WBGene00044008	gip-2	1204.95	2.8389	0.428383	6.62701	3.42557e-11	1.41973e-09
WBGene00011835	pgap-1	1204.4	0.784133	0.527996	1.48511	0.137514	0.276619
WBGene00008380	prp-38	1204.03	2.63453	0.386659	6.81358	9.52008e-12	4.47989e-10
WBGene00012990	sam-10	1203.96	1.2894	0.402576	3.20286	0.00136069	0.00668215
WBGene00009337	uig-1	1203.62	-1.39486	0.456286	-3.05699	0.00223573	0.0101125
WBGene00011311	T01B7.5	1203.02	0.79989	0.449192	1.78073	0.0749567	0.173476
WBGene00018909	slx-1	1202.46	2.8098	0.403972	6.95542	3.51512e-12	1.77425e-10
WBGene00008136	C47D12.2	1202.26	2.41379	0.460448	5.24227	1.58617e-07	2.80945e-06
WBGene00022258	Y73C8B.1	1201.99	0.745751	0.518564	1.43811	0.150404	0.295573
WBGene00010333	copz-1	1201.94	2.08474	0.503296	4.14216	3.44043e-05	0.000298885
WBGene00008018	tbc-8	1201.76	-1.8664	0.468274	-3.9857	6.72825e-05	0.000535828
WBGene00007837	fbxa-167	1201.62	-0.23074	0.417913	-0.552123	0.580864	0.75247
WBGene00000936	dbl-1	1200.89	1.53139	0.549994	2.78437	0.00536322	0.0209316
WBGene00020504	svh-2	1200.66	-0.278156	0.516736	-0.538294	0.590374	0.760212
WBGene00004443	rpl-29	1199.97	0.380144	0.477605	0.795937	0.426069	0.620592
WBGene00009423	F35E8.10	1199.64	-2.29869	0.550197	-4.17795	2.94152e-05	0.000261968
WBGene00000978	dhs-15	1199.39	-0.775423	0.473334	-1.63821	0.101377	0.218732
WBGene00022253	hrpf-2	1199.27	2.26814	0.363557	6.23875	4.41077e-10	1.47597e-08
WBGene00012365	W09G3.1	1199.17	3.15884	0.461517	6.84446	7.67644e-12	3.64077e-10
WBGene00022121	cogc-3	1199.12	1.21738	0.376256	3.2355	0.00121428	0.00607382
WBGene00006741	unc-1	1198.47	-1.38877	0.48663	-2.85384	0.00431937	0.0174885
WBGene00008455	E02H1.1	1198.38	1.35501	0.448683	3.01998	0.00252795	0.0111518
WBGene00017950	F31E3.2	1198.35	-0.627163	0.46362	-1.35275	0.176135	0.332994
WBGene00021340	Y34F4.5	1197.83	-0.50624	0.485951	-1.04175	0.297527	0.486588
WBGene00000897	daf-1	1197.14	-0.510532	0.459432	-1.11122	0.266472	0.450369
WBGene00003638	nhr-48	1197.13	-0.0768279	0.655053	-0.117285	0.906634	0.952493
WBGene00003097	lys-8	1196.47	-0.856154	0.524449	-1.63248	0.102578	0.220875
WBGene00011465	T05B9.2	1196.36	-0.488034	0.549586	-0.888003	0.374539	0.56964
WBGene00010235	F58B4.2	1196.28	3.50803	0.65158	5.38388	7.28964e-08	1.4349e-06
WBGene00013591	gcn-2	1195.87	0.909638	0.544948	1.66922	0.0950739	0.208493
WBGene00010627	nol-56	1195.1	-0.505052	0.407207	-1.24028	0.21487	0.384729
WBGene00013273	marc-5	1194.6	-1.09327	0.453815	-2.40906	0.0159939	0.0508639
WBGene00015815	C16A11.2	1194.04	0.946588	0.397457	2.38161	0.017237	0.0538229
WBGene00021047	zfp-3	1194.04	0.753881	0.370961	2.03224	0.0421298	0.110055
WBGene00002025	hsp-60	1193.85	0.796008	0.517324	1.5387	0.123877	0.255473
WBGene00020389	T10B5.3	1193.67	0.0649839	0.44815	0.145005	0.884707	0.941888
WBGene00012988	ztf-22	1193.24	0.612833	0.424763	1.44277	0.149086	0.293719
WBGene00003652	nhr-62	1191.43	-1.07265	0.495188	-2.16614	0.0303004	0.0846782
WBGene00000717	col-144	1191.41	-0.37766	0.447818	-0.843335	0.399041	0.594547
WBGene00022396	Y97E10AR.1	1191.33	-0.735366	0.366505	-2.00643	0.0448106	0.115725
WBGene00016116	C25H3.7	1190.81	0.899718	0.369419	2.43549	0.0148715	0.04797
WBGene00012356	W09D6.1	1190.66	1.79464	0.531514	3.37646	0.000734251	0.00397958
WBGene00009886	F49E2.2	1190.21	-0.239177	0.506802	-0.471934	0.636974	0.794001
WBGene00022645	ZK6.11	1187.64	0.347587	0.47697	0.728741	0.46616	0.658173
WBGene00013434	Y66D12A.8	1187.27	2.50729	0.363036	6.90645	4.96919e-12	2.45337e-10
WBGene00018446	ceh-83	1185.95	3.51682	0.606745	5.7962	6.78354e-09	1.68864e-07
WBGene00001178	egl-9	1185.61	-1.41211	0.456688	-3.09207	0.00198767	0.00918361
WBGene00019895	aagr-2	1185.13	-0.166696	0.492248	-0.338643	0.734879	0.858155
WBGene00012123	T28D6.3	1184.83	-1.01634	0.385337	-2.63754	0.00835101	0.0299886
WBGene00001553	gcy-33	1184.8	1.50975	0.534159	2.82641	0.00470732	0.0187856
WBGene00010500	K02B12.7	1184.13	0.974644	0.421231	2.3138	0.0206789	0.0623997
WBGene00019365	rei-2	1183.59	0.0479209	0.36843	0.130068	0.896513	0.947867
WBGene00020853	fbxa-137	1181.9	3.4392	0.538086	6.39154	1.6422e-10	6.15655e-09
WBGene00015613	C08F1.10	1180.55	5.52825	0.517966	10.673	1.36174e-26	4.10109e-24
WBGene00002185	kel-3	1180.24	0.832174	0.421571	1.97399	0.0483833	0.12249
WBGene00006733	ufd-1	1179.12	0.851432	0.376443	2.26178	0.0237107	0.0697578
WBGene00010416	hxk-2	1177.57	-0.632477	0.404527	-1.5635	0.117935	0.246369
WBGene00012013	ugt-54	1176.74	0.374733	0.76904	0.487274	0.626064	0.786279
WBGene00010616	K07A1.10	1176.48	0.869299	0.37153	2.33978	0.0192949	0.0589848
WBGene00000274	btf-1	1176.43	1.22268	0.507722	2.40817	0.0160327	0.0509606
WBGene00003558	nca-2	1176.31	-1.83025	0.515614	-3.54966	0.000385728	0.00232028
WBGene00006441	cpna-4	1175.47	-1.95713	0.427618	-4.57681	4.72109e-06	5.44069e-05
WBGene00022667	ZK154.5	1175.09	1.71486	0.529075	3.24125	0.00119009	0.00597801
WBGene00015954	C18B2.3	1174.07	-1.69122	0.367391	-4.60333	4.15779e-06	4.86602e-05
WBGene00045387	K09H9.8	1173.41	-0.409085	0.387187	-1.05656	0.290714	0.478957
WBGene00219964	F52G3.6	1172.47	-0.617348	0.595595	-1.03652	0.299959	0.489679
WBGene00022201	Y71H10B.1	1171.72	0.889939	0.480541	1.85195	0.0640327	0.153336
WBGene00008919	vps-36	1171.7	-0.0175758	0.416966	-0.0421516	0.966378	0.982878
WBGene00000118	alh-12	1171.24	-1.10597	0.475296	-2.3269	0.0199704	0.0606906
WBGene00021866	Y54F10BM.12	1171.11	-3.53615	0.445824	-7.93171	2.16141e-15	1.85103e-13
WBGene00006936	glp-4	1170.07	0.230704	0.432432	0.533502	0.593686	0.762629
WBGene00011972	T23G11.7	1170.07	1.46969	0.375488	3.91407	9.07546e-05	0.000683876
WBGene00007166	fbxa-152	1169.62	-2.46853	0.530934	-4.64942	3.32878e-06	4.01274e-05
WBGene00016443	C35D10.6	1167.97	2.23977	0.426294	5.25405	1.48789e-07	2.65638e-06
WBGene00020915	nol-58	1167.8	-0.257931	0.425728	-0.605859	0.544609	0.725843
WBGene00013332	Y57G11C.43	1167.5	1.53731	0.475492	3.2331	0.00122455	0.00611259
WBGene00021315	Y32H12A.7	1167.08	0.460767	0.445016	1.0354	0.300484	0.490284
WBGene00000444	ceh-21	1166.55	2.34834	0.506854	4.63316	3.60123e-06	4.28684e-05
WBGene00006363	syd-1	1166.43	-0.909875	0.421964	-2.15629	0.0310612	0.0864299
WBGene00017210	F07E5.5	1165.41	0.321111	0.480529	0.668246	0.503977	0.692607
WBGene00020301	gid-2	1164.92	0.298154	0.386411	0.771598	0.440352	0.633734
WBGene00010828	M02B1.3	1164.74	0.589657	0.426541	1.38242	0.166844	0.319371
WBGene00020224	T05A7.7	1163.49	-1.32812	0.54624	-2.43138	0.0150415	0.0484246
WBGene00018149	yju-2	1163.24	1.23414	0.459167	2.68778	0.00719277	0.026482
WBGene00022440	Y110A2AL.3	1162.78	-3.22904	0.533923	-6.04776	1.46877e-09	4.26014e-08
WBGene00013531	Y73F8A.26	1161.72	-0.168579	0.434468	-0.388013	0.698007	0.8354
WBGene00001632	gly-7	1160.57	1.67223	0.436412	3.83178	0.000127221	0.000915887
WBGene00011962	T23G5.2	1160.23	0.375995	0.510736	0.736184	0.461619	0.653557
WBGene00000148	aph-2	1160.2	1.68035	0.491146	3.42128	0.000623275	0.00346968
WBGene00013002	Y48E1B.3	1159.91	1.28656	0.391968	3.28231	0.00102959	0.00530349
WBGene00017149	EGAP4.1	1159.53	-1.89678	0.434249	-4.36795	1.2542e-05	0.000126563
WBGene00001061	dpl-1	1159.32	3.19165	0.392499	8.13161	4.23622e-16	3.9869e-14
WBGene00013994	ZK524.4	1158.85	-0.247105	0.452845	-0.545673	0.585291	0.755923
WBGene00000374	cyp-31A1	1158.46	1.65922	0.40059	4.14195	3.44371e-05	0.000298885
WBGene00019394	K04F10.1	1158.42	1.0757	0.454215	2.36826	0.0178721	0.0554419
WBGene00013560	zip-12	1156.57	-0.365957	0.47449	-0.771264	0.440551	0.633918
WBGene00008210	C49F5.6	1155.98	4.85746	0.480799	10.1029	5.3636e-24	1.24257e-21
WBGene00011814	gtf-2H2C	1155.72	2.44344	0.442751	5.51878	3.4137e-08	7.35227e-07
WBGene00019786	M70.4	1155.51	0.905946	0.428688	2.1133	0.0345752	0.0941634
WBGene00019457	vms-1	1153.61	0.436645	0.426395	1.02404	0.305817	0.496841
WBGene00007882	C33A12.3	1153.38	0.135904	0.427894	0.317611	0.75078	0.869375
WBGene00006856	usp-14	1153.28	2.46696	0.446643	5.52334	3.32622e-08	7.18957e-07
WBGene00003508	mut-16	1153.2	2.11609	0.470334	4.49912	6.82365e-06	7.47746e-05
WBGene00022742	ZK430.7	1151.32	0.667417	0.423223	1.57698	0.114799	0.241324
WBGene00003129	map-1	1150.65	1.84315	0.426065	4.32599	1.51849e-05	0.000148964
WBGene00016131	C26B9.1	1150.59	2.61222	0.496979	5.2562	1.47062e-07	2.6311e-06
WBGene00045192	aho-3	1150.35	-0.70263	0.561889	-1.25048	0.211124	0.379906
WBGene00009141	ncbp-2	1150.01	2.99374	0.413089	7.2472	4.25477e-13	2.48012e-11
WBGene00017658	F21C10.9	1149.96	-0.0608682	0.463261	-0.131391	0.895466	0.947148
WBGene00001869	him-10	1149.7	3.3775	0.553148	6.10596	1.02186e-09	3.10335e-08
WBGene00003936	pat-12	1149.67	-0.481799	0.497301	-0.968827	0.332631	0.524993
WBGene00013558	Y75B8A.25	1149.51	2.24829	0.448915	5.00828	5.49183e-07	8.29744e-06
WBGene00005107	srd-29	1149.48	5.26339	0.388961	13.5319	1.01303e-41	2.28818e-38
WBGene00006372	syx-2	1149.08	-0.821085	0.398043	-2.0628	0.0391313	0.103986
WBGene00020393	T10B5.7	1147.99	-0.350795	0.382828	-0.916326	0.359496	0.553471
WBGene00021264	fbxa-13	1147.99	1.49592	0.424361	3.5251	0.000423317	0.0025121
WBGene00016635	C44B11.6	1146.78	-0.601823	0.424255	-1.41854	0.156033	0.303435
WBGene00219687	linc-12	1145.56	6.66804	0.473562	14.0806	4.99695e-45	3.00983e-41
WBGene00009434	F35E12.10	1145.4	-2.81854	0.455789	-6.18387	6.25507e-10	2.01838e-08
WBGene00007119	calf-1	1145.33	0.200399	0.507003	0.395261	0.69265	0.832193
WBGene00013403	fbxb-100	1145.15	4.326	0.391244	11.057	2.02685e-28	7.47453e-26
WBGene00019317	K02E10.1	1144.82	-0.424006	0.477607	-0.887771	0.374664	0.56964
WBGene00022242	sfrp-1	1144.29	-1.58092	0.495261	-3.19209	0.00141245	0.00689398
WBGene00021610	nhr-237	1144.29	-1.34626	0.443883	-3.03291	0.0024221	0.0107722
WBGene00003161	mdf-2	1144.27	4.37331	0.465057	9.40381	5.2622e-21	8.41486e-19
WBGene00001671	gpa-9	1143.5	-1.21461	0.389619	-3.11742	0.00182442	0.00855998
WBGene00020564	T19C3.6	1142.95	-3.27716	0.42749	-7.66606	1.77361e-14	1.31349e-12
WBGene00001513	gad-1	1142.51	1.5213	0.39706	3.8314	0.000127415	0.00091692
WBGene00010439	JC8.7	1142.44	3.43379	0.521569	6.58358	4.5926e-11	1.87333e-09
WBGene00020462	ari-2	1141.93	0.424384	0.40023	1.06035	0.288985	0.476804
WBGene00016242	C30A5.10	1141.86	3.50592	0.660678	5.30655	1.11719e-07	2.08189e-06
WBGene00018364	dagl-2	1141.31	-0.409816	0.390539	-1.04936	0.294012	0.482631
WBGene00012360	tat-3	1141.15	-0.284418	0.626789	-0.45377	0.649994	0.803654
WBGene00010562	cdc-48.3	1140.24	0.978943	0.375933	2.60403	0.00921339	0.0324787
WBGene00009812	suca-1	1138.91	0.190751	0.415398	0.4592	0.646091	0.801735
WBGene00001975	hmg-5	1138.84	2.24189	0.488154	4.59258	4.37803e-06	5.08753e-05
WBGene00020030	kel-20	1137.18	1.32867	0.405314	3.27812	0.00104501	0.00537374
WBGene00006430	tag-51	1134.47	0.069202	0.671612	0.103039	0.917932	0.958511
WBGene00022853	ZK1127.6	1134.18	0.599651	0.587678	1.02037	0.307551	0.498649
WBGene00008035	C39E9.12	1134.17	4.32442	0.449607	9.61823	6.6974e-22	1.18649e-19
WBGene00009307	F32A11.1	1133.15	0.585754	0.374328	1.56481	0.117627	0.24598
WBGene00002255	lbp-3	1132.74	-1.59254	0.423333	-3.76191	0.000168621	0.00115635
WBGene00016376	sec-10	1132.67	2.04288	0.407258	5.01618	5.27103e-07	8.01746e-06
WBGene00015021	nfs-1	1132.51	1.73252	0.445954	3.88497	0.000102344	0.000757624
WBGene00006414	raga-1	1132.03	1.29067	0.392663	3.28697	0.00101272	0.00524199
WBGene00009769	F46B6.4	1131.43	1.46149	0.399332	3.65985	0.000252368	0.00161572
WBGene00015567	bath-44	1131.1	0.920173	0.425031	2.16496	0.0303911	0.084861
WBGene00020263	let-355	1131.09	0.939983	0.495708	1.89624	0.0579279	0.141683
WBGene00003725	nhr-135	1130.93	-0.769456	0.418171	-1.84005	0.0657611	0.1565
WBGene00019893	sgt-1	1130.29	0.331566	0.425884	0.778535	0.436254	0.630044
WBGene00019914	clec-150	1129.68	0.232129	0.536408	0.432746	0.665199	0.814468
WBGene00002050	ifa-1	1129.66	0.0324613	0.418328	0.0775977	0.938148	0.968569
WBGene00016324	C32E8.6	1129.24	-1.21106	0.689409	-1.75667	0.0789739	0.180876
WBGene00010113	F55D12.5	1129	-1.03636	0.656756	-1.578	0.114566	0.24089
WBGene00015478	mapk-15	1127.97	0.41691	0.454153	0.917994	0.358622	0.552697
WBGene00016060	mms-19	1127.76	0.738276	0.50165	1.4717	0.141103	0.282019
WBGene00008403	csa-1	1127.24	1.50386	0.65808	2.28522	0.0223001	0.0662768
WBGene00017126	E04F6.6	1127.07	-0.133522	0.592733	-0.225265	0.821773	0.909224
WBGene00219941	F40F11.6	1125.56	-0.504578	0.507195	-0.994839	0.319815	0.511467
WBGene00010966	nduo-3	1125.34	-0.540391	0.619324	-0.87255	0.382909	0.57867
WBGene00000938	dcp-66	1124.24	1.70265	0.452464	3.76306	0.000167847	0.00115323
WBGene00003657	nhr-67	1123.78	-1.50619	0.691854	-2.17704	0.0294776	0.0828141
WBGene00004497	rps-28	1123.19	-0.0506819	0.528801	-0.0958431	0.923645	0.961698
WBGene00004880	smg-2	1122.39	1.20002	0.497202	2.41354	0.0157982	0.0503215
WBGene00001855	hil-4	1122.36	-0.198198	0.565276	-0.350622	0.725872	0.852718
WBGene00010009	F53H4.4	1122.32	0.488892	0.591533	0.826483	0.40853	0.603658
WBGene00009372	evl-18	1122	2.24236	0.431308	5.19897	2.00392e-07	3.46183e-06
WBGene00008951	F19C6.2	1120.09	1.10607	0.415702	2.66073	0.00779718	0.0282978
WBGene00016355	lact-5	1118.03	-0.29337	0.435088	-0.674277	0.500135	0.689197
WBGene00014051	spv-1	1118.03	-1.348	0.57695	-2.33643	0.019469	0.0594465
WBGene00001129	dyf-13	1116.72	-2.02656	0.658089	-3.07946	0.00207377	0.00950127
WBGene00018848	F55A3.2	1116.12	0.836639	0.460649	1.81622	0.0693371	0.163268
WBGene00014004	fic-1	1115.95	0.588209	0.443998	1.3248	0.185237	0.345147
WBGene00008486	ugt-44	1115.62	0.725432	0.417128	1.73911	0.0820153	0.185833
WBGene00006385	taf-4	1115.52	1.24587	0.457731	2.72183	0.00649214	0.0243843
WBGene00009161	cox-7C	1115.38	0.307255	0.490627	0.62625	0.531151	0.71517
WBGene00008265	kcnl-4	1115.12	-2.39917	0.455943	-5.262	1.42497e-07	2.56466e-06
WBGene00023209	ZC513.7	1114.95	-1.77421	0.46781	-3.79259	0.000149084	0.00104335
WBGene00009049	F22B8.7	1114.43	1.53215	0.412	3.7188	0.000200169	0.00133029
WBGene00022759	ZK546.2	1114.2	1.20612	0.427744	2.81971	0.00480669	0.019123
WBGene00002988	lim-6	1113.68	-1.93453	0.481521	-4.01754	5.8808e-05	0.000476743
WBGene00022074	Y69A2AR.1	1112.16	1.33488	0.458295	2.9127	0.00358316	0.0149533
WBGene00010236	F58B4.3	1112.04	-2.55635	0.563291	-4.53823	5.67282e-06	6.37487e-05
WBGene00022176	Y71H2AM.11	1111.15	1.36782	0.42521	3.21682	0.00129621	0.00640834
WBGene00004374	rme-2	1111.04	-0.58046	0.751666	-0.772232	0.439977	0.633446
WBGene00018854	nlf-1	1111	-1.48636	0.541262	-2.74611	0.00603068	0.022971
WBGene00001582	gfi-2	1110.73	-0.0174479	0.397452	-0.0438995	0.964985	0.982326
WBGene00021176	txt-3	1110.49	-1.95597	0.546903	-3.57645	0.000348288	0.00213341
WBGene00013963	sulp-8	1110.2	-0.607363	0.733162	-0.828416	0.407435	0.602517
WBGene00000433	ceh-8	1109.54	-2.82688	0.45289	-6.24187	4.32375e-10	1.45223e-08
WBGene00016395	spcs-1	1109.41	0.926095	0.384742	2.40705	0.0160818	0.0510807
WBGene00044072	ham-3	1109.28	2.3159	0.423578	5.46747	4.56503e-08	9.51443e-07
WBGene00019212	zmp-2	1109.03	-0.615741	0.531394	-1.15873	0.246567	0.424613
WBGene00016087	C25A11.2	1108.81	2.2169	0.668983	3.31384	0.000920249	0.00481718
WBGene00016093	srsx-34	1108.56	-1.01501	0.539872	-1.88009	0.060096	0.145881
WBGene00020844	T27A10.2	1108.23	-2.11303	0.48596	-4.34816	1.37283e-05	0.000135854
WBGene00006479	tmbi-4	1107.49	0.761183	0.458073	1.66171	0.0965718	0.210755
WBGene00018850	gpx-8	1107.48	-2.72395	0.610653	-4.46071	8.16867e-06	8.77052e-05
WBGene00010191	dmsr-1	1106.72	-1.80735	0.470831	-3.83864	0.000123717	0.000893868
WBGene00019669	K12B6.4	1106.17	-2.73719	0.459565	-5.95603	2.58432e-09	7.11869e-08
WBGene00006751	unc-11	1105.8	-0.925362	0.564728	-1.6386	0.101297	0.218585
WBGene00004995	spp-10	1105.25	-0.822526	0.464069	-1.77242	0.0763246	0.175918
WBGene00021272	Y23H5B.1	1105.03	-2.63863	0.428605	-6.15632	7.44552e-10	2.35211e-08
WBGene00000501	cho-1	1104.63	-1.91293	0.42417	-4.50983	6.48807e-06	7.14439e-05
WBGene00009696	F44F1.4	1103.94	-0.384522	0.615076	-0.625161	0.531865	0.715729
WBGene00018408	F44B9.5	1103.08	1.96569	0.378664	5.1911	2.09051e-07	3.57724e-06
WBGene00003812	nrf-5	1103.05	-1.71415	0.39236	-4.36881	1.24923e-05	0.00012625
WBGene00001615	glr-4	1102.74	-2.33958	0.497431	-4.70332	2.5596e-06	3.1854e-05
WBGene00009716	F44G4.7	1102.41	-2.47861	0.665206	-3.72609	0.000194475	0.0012977
WBGene00045272	F59C12.4	1102.27	0.15483	0.583592	0.265305	0.790775	0.892579
WBGene00019830	hrg-1	1102.1	0.171291	0.397336	0.4311	0.666396	0.81498
WBGene00019185	H10E21.5	1101.56	-1.00458	0.507044	-1.98124	0.0475639	0.120917
WBGene00001629	gly-4	1101.4	0.448903	0.416922	1.07671	0.281611	0.468271
WBGene00009188	lsy-22	1100.69	1.69148	0.697749	2.4242	0.0153424	0.0491641
WBGene00003948	pbs-2	1100.03	1.70825	0.58221	2.93408	0.00334537	0.0141141
WBGene00017646	F20H11.1	1098.78	1.71275	0.3779	4.53229	5.83465e-06	6.53235e-05
WBGene00013848	npr-29	1098.57	-2.00585	0.475853	-4.21528	2.49465e-05	0.000228824
WBGene00014125	ZK863.8	1098.31	-1.11786	0.547717	-2.04094	0.041257	0.108249
WBGene00001831	hcp-3	1098.2	3.41568	0.546115	6.25451	3.9877e-10	1.35958e-08
WBGene00000518	ckk-1	1097.71	-1.0651	0.478501	-2.22592	0.0260196	0.0752037
WBGene00001699	grd-10	1097.55	-0.202148	0.405484	-0.498534	0.618107	0.780406
WBGene00077764	F59C6.16	1097.5	-0.76689	0.408976	-1.87515	0.0607727	0.147167
WBGene00013680	rpom-1	1097.38	0.652491	0.480093	1.35909	0.174118	0.329974
WBGene00001099	dsc-4	1097	0.329285	0.665868	0.49452	0.620939	0.781853
WBGene00019166	tat-2	1096.92	-1.88004	0.547659	-3.43287	0.000597238	0.00335262
WBGene00018025	F35A5.2	1096.24	-2.07976	0.579987	-3.58587	0.00033596	0.00207107
WBGene00013216	Y54G11A.7	1096.17	-0.173634	0.370778	-0.468294	0.639574	0.796214
WBGene00020464	tebp-2	1096.04	2.00861	0.55319	3.63096	0.000282367	0.00178529
WBGene00021930	Y55F3AM.13	1095.91	1.41284	0.441123	3.20283	0.00136084	0.00668215
WBGene00010473	hrg-2	1095.89	-0.675253	0.558916	-1.20815	0.226991	0.399785
WBGene00018743	F53B3.5	1095.77	2.70657	0.459713	5.88753	3.92006e-09	1.03864e-07
WBGene00017163	dnpp-1	1095.68	2.289	0.483241	4.73676	2.17158e-06	2.76731e-05
WBGene00014938	mdt-9	1095.67	1.20016	0.444097	2.70247	0.00688259	0.0255377
WBGene00018266	nhr-183	1095.37	-1.07329	0.51624	-2.07905	0.0376129	0.100766
WBGene00010047	F54D1.6	1095.16	-0.560321	0.376088	-1.48986	0.13626	0.274709
WBGene00007950	C35A5.6	1094.94	-1.11914	0.38717	-2.89058	0.00384536	0.0158246
WBGene00020687	ruvb-2	1094.65	2.16388	0.366126	5.9102	3.41693e-09	9.14726e-08
WBGene00019607	K10B2.4	1094.49	1.00439	0.433428	2.31731	0.0204871	0.0619583
WBGene00013738	elpc-2	1094.44	1.29807	0.507572	2.55741	0.0105455	0.0361885
WBGene00009397	clec-66	1094.27	-0.330287	0.55411	-0.596067	0.551131	0.730555
WBGene00195093	Y59E9AL.36	1093.73	2.70228	0.4814	5.61337	1.9842e-08	4.47621e-07
WBGene00000813	csn-1	1091.85	1.26519	0.51272	2.4676	0.0136023	0.0446169
WBGene00000481	cha-1	1091.67	-2.25887	0.467468	-4.83214	1.35071e-06	1.81602e-05
WBGene00006817	unc-85	1091.55	2.9386	0.506629	5.80029	6.62011e-09	1.65229e-07
WBGene00044400		1090.82	-1.6322	0.412232	-3.95941	7.51356e-05	0.000586479
WBGene00020588	T19H12.2	1090.51	2.85494	0.41302	6.91235	4.76698e-12	2.36647e-10
WBGene00002035	hum-1	1089.96	0.987698	0.398694	2.47733	0.0132369	0.043616
WBGene00004265	qui-1	1089.4	-1.66914	0.567236	-2.94258	0.00325491	0.0137937
WBGene00195034	F40G9.20	1089.08	4.18604	0.574408	7.28758	3.15573e-13	1.87579e-11
WBGene00004322	rcq-5	1088.85	1.18572	0.434317	2.73008	0.00633199	0.0238871
WBGene00015474	C05D9.7	1088.78	2.95955	0.440615	6.71686	1.85678e-11	8.24375e-10
WBGene00013416	Y64G10A.7	1088.3	-1.22773	0.695445	-1.76539	0.077499	0.177988
WBGene00003592	nfi-1	1088.06	1.23746	0.409739	3.02012	0.00252675	0.0111498
WBGene00011034	paxt-1	1087.96	2.14054	0.514188	4.16296	3.1415e-05	0.000276373
WBGene00010731	K10C3.4	1087.74	0.0677078	0.414972	0.163163	0.87039	0.933855
WBGene00007581	alkb-8	1086.88	2.87326	0.391868	7.33221	2.26387e-13	1.39618e-11
WBGene00012324	rhy-1	1086.8	-0.749939	0.565089	-1.32712	0.18447	0.344037
WBGene00022111	Y71F9AL.6	1086.1	4.35081	0.586684	7.41594	1.20767e-13	7.76605e-12
WBGene00021470	tpxl-1	1085.31	4.87749	0.484595	10.0651	7.8823e-24	1.78041e-21
WBGene00018802	F54D8.6	1085.13	1.76447	0.491469	3.59019	0.000330443	0.00204001
WBGene00003738	nid-1	1084.58	-0.0246292	0.593632	-0.0414889	0.966906	0.983064
WBGene00018789	F54C1.1	1084.01	-0.733449	0.579547	-1.26555	0.205673	0.372606
WBGene00010958	ndfl-4	1083.58	-0.272801	0.421527	-0.647174	0.51752	0.703496
WBGene00006893	spon-1	1083.32	-1.61299	0.63744	-2.53042	0.0113928	0.0386314
WBGene00001509	fzo-1	1083.21	0.402321	0.379417	1.06037	0.288977	0.476804
WBGene00007602	C15C6.3	1083.08	-0.133603	0.584446	-0.228599	0.819181	0.90796
WBGene00013021	ints-8	1082.88	1.9197	0.536838	3.57594	0.000348975	0.00213545
WBGene00019778	M57.2	1081.82	1.45937	0.454625	3.21005	0.00132713	0.00653797
WBGene00004893	sms-2	1081.49	2.77397	0.405398	6.84259	7.77767e-12	3.67912e-10
WBGene00019334	K02F3.12	1081.26	1.04102	0.398233	2.6141	0.00894631	0.0317353
WBGene00011914	pigu-1	1080.9	2.3269	0.436455	5.33136	9.74807e-08	1.85418e-06
WBGene00006933	vps-35	1080.03	0.571975	0.392678	1.4566	0.145227	0.288063
WBGene00021060	dct-11	1079.98	0.0956097	0.548861	0.174197	0.861711	0.929619
WBGene00017702	malt-1	1079.37	0.145976	0.431128	0.338592	0.734917	0.858155
WBGene00004190	pars-2	1079.02	1.29503	0.676074	1.91552	0.0554262	0.136749
WBGene00016020	sptl-1	1078.55	0.706698	0.375655	1.88124	0.0599388	0.145577
WBGene00009831	F47G9.4	1078.16	-1.17095	0.651651	-1.7969	0.0723517	0.168696
WBGene00012610	Y38F1A.8	1078.16	-0.225814	0.461658	-0.489138	0.624744	0.785167
WBGene00011069	ceh-62	1077.65	-1.90386	0.520955	-3.65456	0.000257626	0.00164615
WBGene00001018	dnc-2	1077.34	1.6468	0.563576	2.92205	0.00347737	0.0145903
WBGene00002176	jip-1	1076.63	-0.73666	0.447881	-1.64477	0.100018	0.216368
WBGene00016283	zmp-3	1076.48	-0.362691	0.659692	-0.549789	0.582464	0.753679
WBGene00009289	exos-7	1076.3	1.00431	0.458319	2.1913	0.0284302	0.0805353
WBGene00013140	mop-25.2	1075.79	1.76883	0.695208	2.54432	0.0109489	0.0373296
WBGene00020593	ugt-11	1074.83	-1.41269	0.418543	-3.37525	0.000737482	0.0039935
WBGene00020742	T23H2.3	1074.1	2.49999	0.457807	5.46079	4.74022e-08	9.84549e-07
WBGene00008214	gem-1	1073.97	-0.637874	0.597374	-1.0678	0.285612	0.472793
WBGene00014076	ZK792.1	1073.97	0.960694	0.371812	2.58382	0.00977131	0.0340667
WBGene00000120	aly-1	1073.95	3.38576	0.533057	6.35159	2.13095e-10	7.74775e-09
WBGene00020866	vps-24	1073.8	0.297061	0.414692	0.716342	0.47378	0.664709
WBGene00008746	F13E6.2	1073.79	-0.868297	0.57665	-1.50576	0.132129	0.268152
WBGene00000178	aqp-10	1073.62	1.89266	0.418216	4.52555	6.02376e-06	6.70668e-05
WBGene00022383		1073.51	-0.666067	0.394731	-1.68739	0.0915276	0.202784
WBGene00007593	C14H10.3	1073.4	-0.354963	0.499907	-0.710057	0.477669	0.667755
WBGene00185001	F56A8.9	1073.31	2.15683	0.410147	5.25867	1.45103e-07	2.59862e-06
WBGene00004101	hgrs-1	1073.22	1.20296	0.46346	2.59561	0.00944234	0.0331822
WBGene00007200	vamp-8	1071.51	-1.57621	0.442882	-3.55899	0.000372286	0.00225216
WBGene00003549	nas-31	1071.25	-0.977648	0.608669	-1.60621	0.108229	0.230434
WBGene00021073	nsun-1	1071.19	0.705158	0.452273	1.55914	0.118963	0.248028
WBGene00011423	ipla-7	1071.01	-0.836926	0.418864	-1.99809	0.0457073	0.117537
WBGene00018456	fbxc-39	1070.69	3.68273	0.479404	7.6819	1.56745e-14	1.18509e-12
WBGene00004923	snt-3	1070.63	-2.02753	0.474101	-4.27658	1.89786e-05	0.00018023
WBGene00001060	dpf-7	1070.35	1.28505	0.419906	3.06033	0.00221096	0.0100231
WBGene00000051	acr-12	1069.73	-1.92443	0.518731	-3.70988	0.000207355	0.00137149
WBGene00010810	M01F1.4	1069.72	0.749058	0.454916	1.64659	0.0996431	0.215764
WBGene00000996	dif-1	1069.69	-0.204149	0.387948	-0.526228	0.59873	0.766124
WBGene00003967	pdr-1	1069.69	0.929853	0.42872	2.16891	0.0300899	0.0842667
WBGene00000937	dbr-1	1069.48	2.95778	0.451111	6.55665	5.50284e-11	2.21956e-09
WBGene00019067	F58H7.1	1069.45	-1.53246	0.614634	-2.49329	0.0126564	0.0420483
WBGene00018607	chts-1	1069.4	-1.82403	0.690414	-2.64193	0.00824355	0.0296558
WBGene00007645	C17E4.6	1068.64	1.30556	0.400199	3.26227	0.00110523	0.00562417
WBGene00011436	T04F3.1	1068.37	-0.348737	0.644689	-0.540938	0.58855	0.758621
WBGene00008774	F13H10.3	1068.24	1.46007	0.443454	3.2925	0.000993018	0.00515776
WBGene00018635	nprl-2	1067.77	2.39356	0.595935	4.01648	5.90741e-05	0.000478337
WBGene00022060	dmd-9	1067.23	-2.07989	0.384333	-5.41168	6.24364e-08	1.26059e-06
WBGene00009330	F32D8.5	1066.79	0.845009	0.405708	2.0828	0.0372696	0.100009
WBGene00003724	nhr-134	1066.09	-1.50271	0.550818	-2.72814	0.00636921	0.0239974
WBGene00002123	inx-1	1065.97	-1.74356	0.44641	-3.90573	9.39412e-05	0.000704657
WBGene00009577	F40F8.4	1065.29	-0.786241	0.456278	-1.72316	0.084859	0.190769
WBGene00021558	Y45G5AM.6	1065.01	2.00662	0.575432	3.48716	0.000488179	0.002831
WBGene00045386	nlp-76	1064.69	-1.68747	0.547785	-3.08053	0.0020663	0.00947424
WBGene00002163	ist-1	1064.14	-1.04437	0.570342	-1.83113	0.0670804	0.159061
WBGene00007330	C05C10.3	1063.77	-1.29925	0.397258	-3.27055	0.00107337	0.005493
WBGene00021587	clec-76	1063.67	-0.119997	0.789557	-0.151981	0.879202	0.938808
WBGene00004034	pkc-3	1063.17	1.13749	0.389451	2.92076	0.00349182	0.0146371
WBGene00011415	him-18	1062.77	1.02977	0.576549	1.78609	0.0740842	0.171981
WBGene00000910	daf-14	1062.32	-1.44677	0.477342	-3.03089	0.00243831	0.0108283
WBGene00019177	H10D18.1	1060.74	-1.7574	0.559221	-3.14259	0.00167458	0.00796515
WBGene00009743	sptf-1	1060.63	-2.8435	0.590916	-4.81203	1.49407e-06	1.99099e-05
WBGene00008953	F19C6.4	1059.37	-1.98016	0.724965	-2.73139	0.00630674	0.0238067
WBGene00019477	cest-17	1059.14	-0.419371	0.716015	-0.585702	0.558076	0.735929
WBGene00007912	figo-1	1059.02	1.07272	0.534312	2.00766	0.0446793	0.115468
WBGene00007551	C13C4.7	1058.67	-1.9387	0.539053	-3.59649	0.00032254	0.00200079
WBGene00003932	pat-6	1057.09	0.707593	0.503401	1.40562	0.159836	0.309261
WBGene00012812	Y43F8B.1	1056.99	-1.36778	0.418544	-3.26794	0.00108332	0.0055345
WBGene00008571	prmn-1	1055.63	-1.78526	0.658111	-2.7127	0.00667375	0.0248906
WBGene00003043	lip-1	1055.59	-0.0576649	0.38231	-0.150833	0.880108	0.939269
WBGene00004380	rnf-1	1054.92	-0.41647	0.623398	-0.668065	0.504092	0.692696
WBGene00011318	cdt-2	1054.58	2.82765	0.493323	5.73184	9.93494e-09	2.40649e-07
WBGene00008230	pfk-1.2	1053.95	-1.8174	0.558743	-3.25266	0.0011433	0.00578373
WBGene00011915	ctf-8	1053.49	4.49052	0.425891	10.5438	5.42522e-26	1.50821e-23
WBGene00018847	marc-6	1053.39	0.571142	0.468898	1.21805	0.223205	0.394572
WBGene00002072	ima-1	1053.35	1.68394	0.386802	4.3535	1.33982e-05	0.000133392
WBGene00000393	cdf-1	1053.33	0.438694	0.475582	0.922437	0.356301	0.550162
WBGene00014254	cyp-13A10	1052.26	-0.854776	0.501825	-1.70334	0.0885053	0.197478
WBGene00009064	F22G12.4	1051.98	0.835655	0.49761	1.67934	0.0930867	0.205277
WBGene00022271	cpx-1	1051.81	-2.15	0.499448	-4.30476	1.67164e-05	0.000161791
WBGene00020397	pcbd-1	1051.75	0.755006	0.403077	1.87311	0.0610537	0.147689
WBGene00020407	chil-24	1051.3	-0.644321	0.558018	-1.15466	0.248229	0.426541
WBGene00016143	eri-9	1050.55	1.70119	0.400905	4.24336	2.20193e-05	0.000204886
WBGene00000004	aat-3	1050.18	0.842623	0.47566	1.77148	0.0764804	0.176208
WBGene00008978	cutl-3	1049.92	2.04599	0.686285	2.98126	0.00287065	0.0124009
WBGene00009776	F46B6.12	1049.1	0.909653	0.446614	2.03678	0.0416724	0.109086
WBGene00020949	W02F12.4	1049	1.87226	0.441091	4.2446	2.18981e-05	0.000204074
WBGene00007347	C05G5.1	1048.17	-1.28522	0.698033	-1.84121	0.0655908	0.156197
WBGene00017796	F25G6.1	1047.29	0.0453781	0.546917	0.0829707	0.933875	0.966114
WBGene00009479	fcp-1	1046.79	1.48992	0.364575	4.08673	4.37495e-05	0.000367187
WBGene00022439	Y110A2AL.2	1046.38	-3.02771	0.580353	-5.21702	1.81829e-07	3.1776e-06
WBGene00016200	dpff-1	1046.35	1.18243	0.40466	2.92203	0.00347761	0.0145903
WBGene00003606	nhr-7	1046.26	0.365323	0.525232	0.695546	0.486713	0.676011
WBGene00235158	Y37E3.30	1046.17	3.41511	0.460412	7.4175	1.19348e-13	7.70219e-12
WBGene00022592	klu-2	1046.04	-1.843	0.502847	-3.66513	0.000247209	0.00159083
WBGene00019968	R08F11.4	1045.44	-1.06377	0.515318	-2.06429	0.0389901	0.103715
WBGene00011037	R05D11.9	1044.95	2.35869	0.463635	5.08739	3.63033e-07	5.79505e-06
WBGene00007517	gpx-3	1044.8	-1.82431	0.41135	-4.43493	9.21011e-06	9.76683e-05
WBGene00001478	fmo-3	1044.74	-0.535184	0.479569	-1.11597	0.264435	0.447713
WBGene00020192	T03F1.11	1044.65	-0.542704	0.536495	-1.01157	0.311741	0.503091
WBGene00007090	B0001.5	1044.26	0.448217	0.375249	1.19445	0.232301	0.406274
WBGene00003021	lin-36	1044.07	2.23086	0.617074	3.61522	0.000300093	0.00187822
WBGene00017657	F21C10.7	1043.73	-1.25441	0.761355	-1.6476	0.0994345	0.21539
WBGene00022278	rcor-1	1043.36	1.08564	0.517595	2.09747	0.0359523	0.0972439
WBGene00020498	T14B4.1	1042.92	1.76796	0.450865	3.92126	8.80883e-05	0.000667403
WBGene00011859	T20D3.6	1042.83	1.18887	0.407175	2.9198	0.0035026	0.0146704
WBGene00001680	gpb-2	1042.49	0.969889	0.397982	2.43702	0.014809	0.0478282
WBGene00017892	F28B4.3	1041.86	0.536621	0.530746	1.01107	0.311983	0.50324
WBGene00010564	ath-1	1041.74	1.55547	0.445046	3.49509	0.000473906	0.00276777
WBGene00013094	Y51H1A.3	1041.4	0.409632	0.465507	0.879969	0.378876	0.574401
WBGene00003989	pfn-1	1040.82	2.5633	0.490782	5.2229	1.76144e-07	3.08422e-06
WBGene00014080	atg-4.2	1040.32	2.07665	0.368447	5.63621	1.73837e-08	4.0118e-07
WBGene00016624	hrpl-1	1040.15	2.1692	0.4018	5.39872	6.71184e-08	1.33719e-06
WBGene00007434	arp-6	1039.82	1.90582	0.486312	3.91893	8.89443e-05	0.00067342
WBGene00000550	clu-1	1039.2	-0.309593	0.562117	-0.550763	0.581796	0.753462
WBGene00015920	eif-3.L	1038.65	0.737723	0.443706	1.66264	0.0963844	0.210494
WBGene00020392	knl-3	1038.46	1.71867	0.450905	3.8116	0.00013807	0.000979939
WBGene00015648	orai-1	1037.69	0.733484	0.472445	1.55253	0.120536	0.250402
WBGene00002990	lin-1	1037.59	2.04826	0.432827	4.73228	2.22007e-06	2.82114e-05
WBGene00016409	sumv-1	1037.46	1.42579	0.598752	2.38127	0.017253	0.0538475
WBGene00009740	F45H10.3	1037.1	0.111432	0.504627	0.22082	0.825232	0.910537
WBGene00004109	stam-1	1036.61	0.00532713	0.378563	0.014072	0.988773	0.994718
WBGene00008420	D2030.11	1036.41	2.47882	0.403681	6.14054	8.22399e-10	2.55724e-08
WBGene00008132	gale-1	1035.94	1.39643	0.509253	2.74211	0.00610463	0.0232135
WBGene00000453	ceh-32	1035.6	-2.26957	0.48162	-4.71236	2.44865e-06	3.06845e-05
WBGene00019679	spcs-3	1035.56	2.28096	0.447152	5.10109	3.37694e-07	5.43862e-06
WBGene00020886	ttr-6	1035.33	-1.47213	0.52666	-2.79521	0.00518662	0.02037
WBGene00015938	anat-1	1034.48	-1.80491	0.472294	-3.82158	0.000132601	0.000948201
WBGene00016608	cogc-5	1033.43	0.930803	0.454884	2.04624	0.0407325	0.107138
WBGene00011970	rlbp-1	1033.09	0.201411	0.379175	0.531183	0.595292	0.763769
WBGene00000929	dao-3	1031.24	2.64136	0.508199	5.19749	2.01999e-07	3.47963e-06
WBGene00003497	mup-4	1031.02	-0.330193	0.605323	-0.545483	0.585422	0.755923
WBGene00022277	homt-1	1030.92	2.35136	0.559777	4.20053	2.66289e-05	0.000241437
WBGene00003947	pbs-1	1030.91	1.99521	0.559359	3.56695	0.00036116	0.00219514
WBGene00023408	cex-2	1030.84	-1.85454	0.353559	-5.24535	1.55988e-07	2.77432e-06
WBGene00008094	C44H4.4	1030.82	1.58107	0.41532	3.80687	0.000140739	0.000994971
WBGene00021906	Y55B1AR.2	1030.73	0.312643	0.458886	0.681308	0.495677	0.685196
WBGene00022465	ift-20	1030.62	0.713106	0.548509	1.30008	0.193573	0.356126
WBGene00023417	swm-1	1030.42	-1.52154	0.403226	-3.77341	0.00016103	0.0011153
WBGene00015161	pho-5	1030.29	-0.438785	0.411688	-1.06582	0.286505	0.473708
WBGene00011055	arrd-14	1030.2	1.26419	0.489658	2.58178	0.00982926	0.0342405
WBGene00022169	Y71H2AM.4	1029.91	0.564635	0.434167	1.3005	0.19343	0.356006
WBGene00015088	B0252.3	1029.2	-1.23556	0.514214	-2.4028	0.01627	0.0515154
WBGene00013160	cmtr-1	1028.53	0.637854	0.427859	1.49081	0.136013	0.274278
WBGene00006384	taf-3	1028.25	0.959595	0.367489	2.61122	0.00902188	0.031947
WBGene00018282	F41D9.2	1027.98	0.680102	0.410538	1.65661	0.0975977	0.212327
WBGene00004382	rnh-1.0	1027.91	1.21479	0.43145	2.81559	0.00486877	0.0193407
WBGene00022460	use-1	1027.68	1.14951	0.390755	2.94176	0.00326357	0.0138239
WBGene00019211	H18N23.2	1027.24	-1.09262	0.657747	-1.66116	0.0966821	0.210919
WBGene00011912	T22C1.1	1027	1.94237	0.401552	4.83716	1.31706e-06	1.78138e-05
WBGene00004105	szy-20	1026.96	1.47355	0.393017	3.74933	0.000177305	0.00120538
WBGene00006993	zyg-8	1026.81	1.29822	0.383716	3.38327	0.00071627	0.00389615
WBGene00013539	Y73F8A.35	1026.57	-2.52112	0.548531	-4.59614	4.30394e-06	5.01756e-05
WBGene00017062	glrx-3	1026.45	1.77381	0.423078	4.19263	2.75738e-05	0.000248772
WBGene00007899	C33D9.5	1025.33	1.0232	0.703875	1.45366	0.146039	0.289103
WBGene00020109	der-2	1025.07	1.69952	0.424522	4.00337	6.24463e-05	0.000502892
WBGene00001816	haf-6	1024.95	0.961468	0.544531	1.76568	0.0774494	0.177977
WBGene00020417	nuo-2	1024.41	0.735706	0.481822	1.52692	0.12678	0.25977
WBGene00011971	lron-9	1024.36	-1.26848	0.392583	-3.23112	0.00123306	0.00614445
WBGene00022219	Y73B3A.18	1024.28	0.488917	0.373563	1.30879	0.190605	0.352279
WBGene00008339	C55A6.10	1023.74	1.39738	0.405673	3.44459	0.000571933	0.0032357
WBGene00000180	arc-1	1023.6	0.558073	0.36711	1.52018	0.128466	0.262245
WBGene00022666	ZK154.4	1023.34	-0.280869	0.477605	-0.588078	0.55648	0.734897
WBGene00008356	nspc-20	1023.29	-3.03638	0.488184	-6.21974	4.97967e-10	1.63903e-08
WBGene00021905	helq-1	1022.25	0.678795	0.47687	1.42344	0.154609	0.301413
WBGene00007023	mdt-27	1022.24	1.21016	0.395095	3.06296	0.00219156	0.00995262
WBGene00020509	hex-1	1021.83	-1.30179	0.417461	-3.11835	0.00181869	0.00853603
WBGene00002998	lin-9	1021.81	2.40623	0.504423	4.77026	1.83988e-06	2.39874e-05
WBGene00007287	gck-4	1021.32	2.03309	0.587935	3.45802	0.000544166	0.00309996
WBGene00018195	btb-16	1021.18	0.10725	0.590635	0.181585	0.855908	0.926325
WBGene00022613	sek-3	1021.18	-0.824173	0.597694	-1.37892	0.167919	0.320945
WBGene00013676	ekl-4	1021.17	2.9856	0.434201	6.87609	6.15188e-12	2.98028e-10
WBGene00004039	plc-4	1020.94	0.965522	0.495951	1.94681	0.0515577	0.129019
WBGene00017487	F15E6.6	1020.45	-0.774068	0.55603	-1.39213	0.163882	0.314837
WBGene00015162	algn-11	1019.65	-0.163105	0.555163	-0.293797	0.768913	0.879139
WBGene00001113	dur-1	1019.49	-1.64185	0.419434	-3.91444	9.06131e-05	0.00068333
WBGene00012930	obr-1	1019.33	-0.671587	0.378192	-1.77578	0.0757691	0.174882
WBGene00003165	mec-1	1018.99	-1.06042	0.51507	-2.05879	0.0395145	0.104788
WBGene00016589	ltah-1.1	1018.67	1.62884	0.401286	4.05906	4.92715e-05	0.000407849
WBGene00003808	npr-2	1018.48	-2.37351	0.486465	-4.8791	1.06573e-06	1.47683e-05
WBGene00017039	trk-1	1018.31	-1.86731	0.517766	-3.60646	0.000310397	0.00193744
WBGene00001864	him-5	1018.28	-1.72337	0.584677	-2.94756	0.00320289	0.0135923
WBGene00008219	C50B6.3	1017.84	2.84469	0.473383	6.00928	1.86345e-09	5.26133e-08
WBGene00003390	mog-2	1017.56	2.37434	0.486762	4.87783	1.07261e-06	1.48521e-05
WBGene00009672	mog-7	1017.36	1.35427	0.55468	2.44153	0.0146251	0.0473273
WBGene00000210	asg-2	1016.47	-0.149016	0.491173	-0.303388	0.761594	0.874834
WBGene00013694	mekk-3	1016.14	0.882653	0.420822	2.09745	0.0359539	0.0972439
WBGene00001613	glr-2	1016	-1.47696	0.534965	-2.76085	0.00576516	0.0221794
WBGene00018064	cdc-73	1015.05	2.62164	0.417393	6.28099	3.36431e-10	1.16685e-08
WBGene00004759	sel-1	1015.03	0.94238	0.458791	2.05405	0.039971	0.105678
WBGene00006371	syx-3	1014.87	1.86639	0.390468	4.77989	1.75394e-06	2.29677e-05
WBGene00015956	C18B2.5	1014.8	0.108009	0.583997	0.184948	0.85327	0.924961
WBGene00003765	nlp-27	1014.78	-0.991389	0.425321	-2.33092	0.0197577	0.0601249
WBGene00004315	rbd-1	1014.51	1.80787	0.44635	4.05035	5.11415e-05	0.000421399
WBGene00015507	C06A6.2	1014.07	1.87593	0.471427	3.97926	6.91303e-05	0.000547168
WBGene00004188	prp-21	1013.41	2.74741	0.439891	6.24567	4.21994e-10	1.42798e-08
WBGene00016566	eri-7	1013.09	0.821604	0.477896	1.71921	0.0855764	0.192214
WBGene00011032	ddx-52	1012.84	1.12037	0.395722	2.83121	0.00463723	0.0185592
WBGene00002276	lem-3	1012.37	2.8049	0.414337	6.76961	1.29129e-11	5.92224e-10
WBGene00015524	C06E1.9	1011.97	1.30449	0.463824	2.81247	0.00491633	0.0194906
WBGene00001790	gst-42	1011.19	-0.355349	0.416188	-0.853819	0.393205	0.588473
WBGene00014118	ZK858.5	1010.87	1.53039	0.428826	3.56878	0.000358651	0.00218283
WBGene00008613	fbxb-69	1010.73	1.0224	0.445294	2.29601	0.0216752	0.0647818
WBGene00015172	B0410.3	1009.9	-0.476659	0.411266	-1.159	0.246454	0.424512
WBGene00000099	air-2	1009.77	4.18578	0.456838	9.16249	5.0712e-20	7.33092e-18
WBGene00017053	D2024.5	1009.62	1.42564	0.425687	3.34904	0.000810908	0.00433395
WBGene00010772	K11D9.3	1009.49	-1.29701	0.493501	-2.62818	0.0085843	0.0306679
WBGene00015075	B0238.11	1009.43	1.84756	0.505896	3.65206	0.000260146	0.00166166
WBGene00016957	atic-1	1009.38	-1.30727	0.510077	-2.56288	0.0103807	0.0357499
WBGene00020678	kin-36	1008.86	-1.79198	0.632148	-2.83475	0.00458614	0.0183954
WBGene00011679	ucr-2.2	1008.45	0.410437	0.40247	1.0198	0.307825	0.498914
WBGene00006944	wrn-1	1008.29	1.80156	0.428871	4.20069	2.661e-05	0.000241387
WBGene00007886	ethe-1	1007.79	-1.06417	0.400668	-2.65599	0.00790757	0.0286238
WBGene00004411	rpc-1	1007.38	1.12651	0.571712	1.97041	0.0487914	0.123309
WBGene00016817	C50E3.6	1006.93	-1.9601	0.659245	-2.97325	0.00294667	0.0126898
WBGene00018409	F44B9.8	1006.67	2.37832	0.483027	4.92379	8.48834e-07	1.2049e-05
WBGene00003477	mtm-5	1006.38	1.60676	0.501491	3.20396	0.00135552	0.00666148
WBGene00020549	nmt-1	1006.25	1.84899	0.435659	4.24413	2.19443e-05	0.000204293
WBGene00012359	W09D10.1	1005.94	0.756664	0.375256	2.01639	0.0437589	0.113496
WBGene00013004	mrpl-37	1005.84	0.474595	0.393158	1.20714	0.22738	0.400191
WBGene00000431	ceh-6	1005.41	-2.40316	0.491724	-4.88722	1.02269e-06	1.43034e-05
WBGene00021929	dcap-1	1004.8	2.55254	0.396637	6.43546	1.23103e-10	4.72286e-09
WBGene00006402	fut-3	1004.6	1.74781	0.416456	4.19687	2.70628e-05	0.00024488
WBGene00008578	F08G2.7	1004.51	3.90248	0.441581	8.83751	9.78714e-19	1.24545e-16
WBGene00017347	F10E7.5	1004.37	0.232751	0.469467	0.495777	0.620052	0.781348
WBGene00019329	ceeh-1	1004.34	0.0263227	0.455993	0.057726	0.953967	0.976358
WBGene00003017	lin-31	1004.18	0.00749032	0.625365	0.0119775	0.990444	0.995356
WBGene00006957	wsp-1	1003.2	0.994716	0.383961	2.59067	0.00957891	0.0335317
WBGene00010049	F54D5.3	1003.06	-0.0760887	0.568075	-0.133941	0.893449	0.946217
WBGene00012802	set-25	1002.86	0.863224	0.51834	1.66536	0.0958405	0.209793
WBGene00044321	mrps-30	1002.4	0.18291	0.405786	0.450754	0.652167	0.804852
WBGene00011526	cox-15	1002.3	-0.540761	0.501872	-1.07749	0.281262	0.467887
WBGene00001586	lgc-57	1000.2	-1.77154	0.473516	-3.74124	0.000183115	0.0012365
WBGene00006601	tpi-1	999.672	-0.881622	0.44678	-1.97328	0.0484636	0.122635
WBGene00020373	gpx-6	999.546	-1.08302	0.430858	-2.51363	0.0119494	0.0401201
WBGene00022195	Y71H2B.5	998.73	1.50608	0.371584	4.05313	5.05372e-05	0.000416814
WBGene00003401	mpk-1	998.001	-0.62307	0.40477	-1.53932	0.123726	0.25525
WBGene00020339	ttr-59	997.767	-0.735592	0.385296	-1.90916	0.0562411	0.138325
WBGene00010428	dcn-1	997.404	1.56848	0.403671	3.88553	0.000102106	0.000756483
WBGene00019993	rbx-2	996.881	1.81404	0.40186	4.51412	6.35798e-06	7.03113e-05
WBGene00011068	set-14	996.749	2.34237	0.449934	5.20603	1.92924e-07	3.33922e-06
WBGene00017534	cwf-19L1	996.078	2.67276	0.580821	4.60169	4.19072e-06	4.89821e-05
WBGene00003177	mec-15	995.57	1.42167	0.419188	3.39147	0.000695181	0.00380319
WBGene00235291	C01G5.25	994.767	-2.18426	0.398989	-5.47448	4.38796e-08	9.17713e-07
WBGene00008345	C56A3.6	994.564	0.495078	0.421727	1.17393	0.240424	0.416894
WBGene00011523	T06D8.2	994.288	-2.40849	0.689918	-3.49098	0.000481244	0.00280104
WBGene00001485	fre-1	993.507	1.10592	0.469273	2.35667	0.0184395	0.0568796
WBGene00021808	Y53G8AM.8	992.384	0.609966	0.363679	1.67721	0.0935014	0.205945
WBGene00009671	mfap-1	992.361	1.92079	0.679735	2.8258	0.00471626	0.0188047
WBGene00018384	F43C11.7	992.005	0.0824358	0.550312	0.149799	0.880924	0.939631
WBGene00017838	F26G1.2	991.875	-0.982195	0.518052	-1.89594	0.0579682	0.141744
WBGene00016617	C43H6.4	991.871	1.18475	0.462035	2.56421	0.0103412	0.0356435
WBGene00002222	klp-11	991.212	-1.10358	0.576784	-1.91334	0.0557049	0.137306
WBGene00011453	ugt-56	990.776	-1.88775	0.531022	-3.55494	0.000378062	0.00228252
WBGene00008410	D2023.6	990.764	0.585888	0.588928	0.994837	0.319815	0.511467
WBGene00004778	ser-3	990.192	-1.96968	0.511181	-3.85321	0.000116581	0.000848961
WBGene00045190	R01H2.8	990.125	2.2541	0.540053	4.17385	2.99494e-05	0.000265808
WBGene00000410	cdk-9	989.989	1.52283	0.428413	3.55458	0.000378584	0.00228415
WBGene00003732	nhx-4	989.781	1.10741	0.611066	1.81226	0.0699459	0.164367
WBGene00010160	png-1	988.477	1.67466	0.389912	4.29495	1.74731e-05	0.000167768
WBGene00013360	tmed-4	987.172	1.99673	0.560668	3.56133	0.000368981	0.00223666
WBGene00004284	rab-35	984.817	0.99685	0.451058	2.21003	0.0271032	0.0776526
WBGene00016520	C39B5.2	984.715	2.26278	0.523977	4.31847	1.57116e-05	0.000153465
WBGene00016423	tag-275	982.956	2.49154	0.491355	5.07075	3.96247e-07	6.2589e-06
WBGene00020908	VC5.2	982.701	-0.552685	0.521687	-1.05942	0.289409	0.477286
WBGene00000980	dhs-17	982.499	-1.97374	0.461525	-4.27656	1.89805e-05	0.00018023
WBGene00008750	nish-1	982.095	0.641259	0.396885	1.61573	0.106152	0.227056
WBGene00022798	fahd-1	981.832	-0.0171894	0.398035	-0.0431858	0.965553	0.982632
WBGene00018622	nhr-190	981.709	0.468734	0.534003	0.877773	0.380067	0.575579
WBGene00020562	T19C3.4	981.088	0.0569056	0.518832	0.10968	0.912663	0.955771
WBGene00007189	pigm-1	980.761	2.11611	0.669644	3.16005	0.0015774	0.00757261
WBGene00016573	lido-12	979.773	1.91483	0.478307	4.00335	6.2451e-05	0.000502892
WBGene00007982	pxd-1	979.767	1.78363	0.397593	4.48607	7.25483e-06	7.89252e-05
WBGene00003405	mre-11	979.323	2.54841	0.453372	5.62103	1.89825e-08	4.31465e-07
WBGene00011308	pnn-1	979.198	0.781266	0.431673	1.80986	0.070318	0.16504
WBGene00003775	nmr-2	978.45	-1.96343	0.723128	-2.71519	0.00662368	0.0247344
WBGene00013855	cubn-1	978.045	-2.43526	0.564382	-4.31491	1.59668e-05	0.00015562
WBGene00019899	R05G6.5	977.965	3.47577	0.408981	8.49861	1.9187e-17	2.15347e-15
WBGene00008407	D2023.3	977.4	-1.84865	0.406201	-4.55108	5.33702e-06	6.04639e-05
WBGene00020259	T05E7.3	977.142	0.910173	0.491365	1.85233	0.0639779	0.153265
WBGene00008833	F14H8.2	976.979	-3.71474	0.428702	-8.66508	4.51195e-18	5.3994e-16
WBGene00004161	pqn-80	976.676	1.66408	0.57587	2.88968	0.0038563	0.0158596
WBGene00012713	bckd-1A	975.699	0.13376	0.392908	0.340435	0.733529	0.857365
WBGene00008686	F11A10.5	975.47	1.71592	0.428935	4.00042	6.32299e-05	0.000507807
WBGene00021818	Y53G8B.2	975.467	-0.978185	0.407833	-2.39849	0.0164628	0.0519892
WBGene00022047	Y66H1A.5	975.417	0.0171185	0.618061	0.0276971	0.977904	0.988959
WBGene00004083	pph-1	975.052	-1.15816	0.374548	-3.09215	0.00198713	0.00918349
WBGene00010353	memi-3	974.921	4.13953	0.573523	7.21772	5.28662e-13	3.02308e-11
WBGene00014021	svop-1	974.432	0.0798332	0.375285	0.212727	0.83154	0.913662
WBGene00004926	snt-6	974.2	-1.83455	0.470491	-3.89923	9.64997e-05	0.00072026
WBGene00003982	pes-9	972.604	1.50253	0.530293	2.83339	0.00460566	0.0184564
WBGene00013950	txt-8	972.516	-1.3501	0.723416	-1.86628	0.0620025	0.149408
WBGene00017734	F23C8.5	972.248	1.14416	0.395447	2.89333	0.00381182	0.0157116
WBGene00007221	cpna-3	970.947	0.626058	0.627328	0.997974	0.318292	0.509762
WBGene00009876	F49C12.6	970.881	-0.252541	0.525676	-0.480413	0.630934	0.789755
WBGene00003687	nhr-97	970.305	-1.39068	0.44274	-3.14107	0.00168333	0.00800046
WBGene00017085	E01A2.2	969.613	2.02932	0.396047	5.12393	2.99229e-07	4.87562e-06
WBGene00011195	sao-1	969.222	1.90132	0.41858	4.54231	5.56411e-06	6.26829e-05
WBGene00011637	sds-22	969.045	1.34584	0.398521	3.37708	0.000732603	0.00397303
WBGene00010028	F54B11.5	968.877	1.28286	0.46318	2.76967	0.00561128	0.0217081
WBGene00003623	nhr-25	968.075	1.03569	0.416137	2.48882	0.0128167	0.0425105
WBGene00000232	avr-14	967.735	-2.22082	0.414601	-5.35654	8.4831e-08	1.63248e-06
WBGene00011890	mics-1	967.099	2.22232	0.416769	5.33227	9.69929e-08	1.8488e-06
WBGene00008081	athp-1	966.681	1.4809	0.384064	3.85588	0.000115316	0.000841243
WBGene00008859	F15D4.2	965.846	1.62363	0.513605	3.16123	0.00157102	0.00754609
WBGene00022025	cus-2	965.798	2.16541	0.37082	5.83951	5.23532e-09	1.34761e-07
WBGene00008664	nubp-1	965.412	1.15489	0.491215	2.3511	0.0187182	0.0575624
WBGene00003568	ncx-3	965.393	-0.754031	0.367516	-2.05169	0.0401993	0.106166
WBGene00006931	vps-26	965.126	1.50958	0.428178	3.52558	0.000422552	0.00250921
WBGene00022785	kcmf-1	964.999	0.882557	0.37141	2.37624	0.0174902	0.0544628
WBGene00015934	ceh-48	964.814	1.20494	0.406784	2.96211	0.00305543	0.0130833
WBGene00008629	cpt-5	964.53	-0.733851	0.622572	-1.17874	0.238502	0.414357
WBGene00007614	gnrr-2	964.455	1.84278	0.498461	3.69694	0.00021821	0.00143228
WBGene00013737	tpst-1	963.912	0.657387	0.368491	1.784	0.0744241	0.172637
WBGene00018625	prp-17	963.795	2.5936	0.417411	6.21353	5.1806e-10	1.69897e-08
WBGene00018731	F53A9.8	963.753	-0.0508753	0.5401	-0.0941959	0.924954	0.962229
WBGene00008065	npr-18	963.739	-2.62637	0.639608	-4.10622	4.02185e-05	0.000341356
WBGene00011375	T02E1.2	963.464	0.667535	0.508471	1.31283	0.189241	0.350367
WBGene00010836	M03B6.4	963.034	4.98015	0.453748	10.9756	5.00789e-28	1.67579e-25
WBGene00016316	C32D5.8	962.856	-0.205515	0.40156	-0.511791	0.608797	0.773083
WBGene00019357	cpg-8	961.665	-1.75238	0.45603	-3.84269	0.000121694	0.000881369
WBGene00006535	tba-9	961.494	-0.7701	0.639857	-1.20355	0.228763	0.401882
WBGene00004049	parp-1	961.323	2.76742	0.403423	6.85986	6.89283e-12	3.30381e-10
WBGene00021210	Y18H1A.4	960.656	0.777343	0.415412	1.87126	0.0613094	0.148209
WBGene00012395	Y6D1A.1	960.613	2.34628	0.375972	6.24058	4.35946e-10	1.46151e-08
WBGene00045255	nhr-146	960.543	-0.937761	0.456439	-2.05451	0.0399261	0.105601
WBGene00019333	moma-1	960.187	0.831378	0.441793	1.88183	0.0598594	0.14542
WBGene00020868	eif-1	960.15	0.957608	0.531662	1.80116	0.0716778	0.167519
WBGene00013075	ints-5	959.99	1.85993	0.462612	4.02049	5.80773e-05	0.000472303
WBGene00014181	ZK1010.8	959.72	1.8169	0.535875	3.39053	0.000697579	0.003814
WBGene00004762	sel-5	958.861	0.683532	0.52351	1.30567	0.191664	0.353617
WBGene00012887	Y45F10D.7	958.415	-0.132007	0.388325	-0.339939	0.733902	0.857469
WBGene00003715	nhr-125	957.68	-1.60954	0.474645	-3.39105	0.000696257	0.00380792
WBGene00016278	erp-44.1	957.468	0.0647914	0.38269	0.169305	0.865557	0.932041
WBGene00012641	epg-6	957.328	1.04489	0.43413	2.40687	0.0160899	0.0510974
WBGene00017928	tut-1	957.187	1.41163	0.410538	3.43849	0.000584973	0.00329709
WBGene00002151	irk-3	956.966	-2.16845	0.41186	-5.26502	1.40177e-07	2.52542e-06
WBGene00000995	die-1	956.639	-0.875565	0.587713	-1.48978	0.136282	0.274722
WBGene00013289	tag-273	956.539	-0.752379	0.438044	-1.71759	0.0858722	0.192735
WBGene00017537	F17A9.5	956.506	-0.640017	0.566955	-1.12887	0.258953	0.441151
WBGene00016888	znf-598	955.362	1.24602	0.420642	2.96218	0.00305469	0.0130833
WBGene00003220	mes-2	955.187	2.17511	0.411645	5.28395	1.26427e-07	2.32169e-06
WBGene00018204	F39F10.4	955.163	-0.391638	0.744155	-0.526285	0.59869	0.766124
WBGene00000816	csn-4	954.755	1.41311	0.546902	2.58385	0.00977034	0.0340667
WBGene00004829	sli-1	954.642	1.11054	0.384715	2.88664	0.00389375	0.0159801
WBGene00011817	T16H12.9	954.6	-1.19827	0.406143	-2.95037	0.0031739	0.0135074
WBGene00010550	K04B12.2	954.482	0.939174	0.424858	2.21056	0.0270662	0.0775589
WBGene00003037	lin-54	954.454	3.99203	0.395503	10.0936	5.89898e-24	1.3493e-21
WBGene00044916	F40F8.11	954.313	2.2213	0.413081	5.37739	7.5575e-08	1.47797e-06
WBGene00003750	nlp-12	953.946	-1.38175	0.425829	-3.24484	0.00117518	0.00591351
WBGene00018784	F54A3.5	953.612	0.423323	0.401629	1.05401	0.291876	0.480478
WBGene00021079	W08A12.2	953.394	-1.38294	0.42714	-3.23767	0.00120509	0.00603549
WBGene00013695	epg-8	953.079	1.32824	0.371062	3.57956	0.000344169	0.00211391
WBGene00000271	brf-1	953.072	1.73474	0.572864	3.02819	0.0024602	0.0108987
WBGene00019627	hira-1	952.737	2.40576	0.485962	4.95051	7.40204e-07	1.06663e-05
WBGene00004858	sma-4	952.527	-0.776423	0.508385	-1.52723	0.126703	0.259671
WBGene00002201	kin-18	952.406	0.928378	0.517759	1.79307	0.0729617	0.169855
WBGene00015048	faah-2	952.372	0.731114	0.474843	1.5397	0.123635	0.255119
WBGene00018576	F47G3.1	952.334	-0.203601	0.693459	-0.293602	0.769062	0.879139
WBGene00016790	C49H3.3	951.953	0.432777	0.403387	1.07286	0.283334	0.470013
WBGene00020012	R11G1.6	951.881	-0.23077	0.599469	-0.384957	0.700269	0.836852
WBGene00015865	C16E9.1	950.174	-0.651695	0.66074	-0.986311	0.32398	0.515754
WBGene00022882	gtap-1	949.084	2.16092	0.398443	5.42341	5.8474e-08	1.18589e-06
WBGene00010498	tnsl-1	948.687	1.69838	0.621666	2.73199	0.00629539	0.0237788
WBGene00020500	T14B4.3	948.318	0.770693	0.404562	1.90501	0.0567793	0.139365
WBGene00010275	acc-1	948.199	-2.28075	0.59041	-3.86299	0.000112008	0.000819427
WBGene00001073	dpy-11	947.656	1.0896	0.401792	2.71185	0.00669094	0.0249444
WBGene00019361	clik-3	947.279	-1.07992	0.442038	-2.44305	0.0145638	0.0471627
WBGene00007516	gpx-5	947.216	-1.14886	0.484192	-2.37275	0.0176564	0.0548954
WBGene00022489	Y119D3B.12	947.18	0.418305	0.516629	0.809681	0.418123	0.612879
WBGene00010726	K09E9.3	947.172	2.14292	0.359965	5.95314	2.63044e-09	7.21277e-08
WBGene00021595	Y46E12BL.2	946.62	0.117108	0.471543	0.248351	0.803863	0.899598
WBGene00001410	feh-1	946.583	-1.59801	0.539815	-2.96028	0.00307355	0.0131422
WBGene00009784	F46C5.9	946.487	2.7033	0.469408	5.75896	8.46329e-09	2.07788e-07
WBGene00001244	elo-6	946.214	-0.67259	0.471163	-1.42751	0.153433	0.299831
WBGene00010279	letm-1	945.936	0.912317	0.493878	1.84725	0.0647106	0.154468
WBGene00043060	R144.12	945.701	1.19571	0.380102	3.14575	0.00165661	0.00789634
WBGene00010111	F55D12.2	945.016	0.132541	0.697988	0.189891	0.849395	0.923611
WBGene00021377	Y37E11B.5	944.289	1.08617	0.428448	2.53514	0.0112402	0.0382002
WBGene00010304	clpf-1	943.531	2.98267	0.398719	7.48063	7.39696e-14	4.95048e-12
WBGene00011144	R08D7.4	942.447	0.507282	0.362871	1.39797	0.162123	0.31242
WBGene00016266	idhg-2	941.51	-1.48564	0.556666	-2.66882	0.00761182	0.0277421
WBGene00001123	dyf-7	941.491	1.96593	0.70323	2.79558	0.00518075	0.0203513
WBGene00015410	tbc-6	941.275	-0.698799	0.436208	-1.60199	0.109159	0.231867
WBGene00016983	C56G2.15	940.974	2.70102	0.47962	5.63159	1.78558e-08	4.0998e-07
WBGene00011393	T03D8.6	940.916	1.92086	0.511057	3.7586	0.00017087	0.00116955
WBGene00017427	acp-5	940.781	0.370517	0.582335	0.636261	0.524606	0.709713
WBGene00015125	B0303.3	940.65	0.106552	0.396569	0.268685	0.788172	0.89065
WBGene00020557	T19B4.3	940.14	1.19843	0.554307	2.16203	0.0306156	0.0853871
WBGene00009045	F22B5.10	939.893	2.4739	0.497586	4.9718	6.63331e-07	9.73712e-06
WBGene00007068	cTel55X.1	939.809	1.99692	0.449811	4.43946	9.01861e-06	9.5919e-05
WBGene00004824	F56B3.4	939.624	1.80962	0.451795	4.0054	6.19123e-05	0.000498999
WBGene00018678	tdpo-1	939.429	1.9663	0.414471	4.74412	2.09413e-06	2.67995e-05
WBGene00000151	apn-1	939.349	1.18994	0.498141	2.38876	0.0169054	0.0530532
WBGene00001049	dog-1	938.677	2.51782	0.418741	6.01285	1.82291e-09	5.17924e-08
WBGene00018161	F38A5.2	938.551	1.88007	0.413417	4.54764	5.42511e-06	6.12698e-05
WBGene00006672	twk-18	938.074	-1.25822	0.378966	-3.32014	0.000899717	0.00473025
WBGene00006383	taf-2	937.962	1.33263	0.445663	2.99023	0.00278771	0.0121214
WBGene00012615	dct-16	936.38	-0.409886	0.534925	-0.76625	0.443527	0.63663
WBGene00013327	Y57G11C.38	936.209	-0.63741	0.557475	-1.14339	0.252878	0.432877
WBGene00006863	gyg-1	935.561	-1.02534	0.383448	-2.67401	0.00749513	0.0274024
WBGene00020565	T19C3.7	935.173	-3.77421	0.449263	-8.40088	4.43136e-17	4.82377e-15
WBGene00018757	gid-8	935.095	0.929023	0.432441	2.14832	0.0316883	0.0877827
WBGene00015462	C05C8.5	935.016	2.60729	0.464866	5.60869	2.03869e-08	4.57629e-07
WBGene00003589	nex-2	934.49	-0.430687	0.391609	-1.09979	0.271425	0.456926
WBGene00004803	sir-2.4	934.089	1.35597	0.36458	3.71925	0.000199814	0.00132842
WBGene00015642	C09E7.8	933.736	1.45829	0.588053	2.47987	0.0131431	0.0433543
WBGene00002023	hsp-25	932.493	-1.51272	0.461758	-3.27601	0.00105286	0.00540642
WBGene00021171	Y8A9A.2	932.364	-1.37944	0.504813	-2.73257	0.00628421	0.0237515
WBGene00007178	B0457.2	932.335	-0.245551	0.494551	-0.496514	0.619532	0.781348
WBGene00004214	ptp-2	932.115	1.20955	0.384482	3.14592	0.00165564	0.00789377
WBGene00003787	npp-1	931.524	1.97688	0.485824	4.06913	4.71884e-05	0.000392351
WBGene00021554	Y45G5AL.1	931.332	1.41824	0.437876	3.23891	0.00119989	0.00601445
WBGene00013124	Y52B11A.4	931.257	0.575743	0.448014	1.2851	0.198757	0.363332
WBGene00001808	gut-2	931.073	2.16979	0.444331	4.88328	1.04334e-06	1.45136e-05
WBGene00006462	svh-5	930.971	-1.40087	0.381856	-3.66857	0.000243907	0.0015752
WBGene00018885	drd-5	930.838	0.0711194	0.602627	0.118016	0.906055	0.952285
WBGene00001248	elp-1	930.734	-0.087954	0.643104	-0.136765	0.891217	0.945251
WBGene00020171	T02H6.1	930.527	0.415161	0.443116	0.936911	0.348804	0.542978
WBGene00011625	vps-39	930.229	1.71616	0.592756	2.89523	0.00378879	0.0156353
WBGene00015577	ugt-64	929.976	0.0718958	0.565371	0.127166	0.898809	0.948962
WBGene00003844	odc-1	929.85	0.30728	0.454624	0.6759	0.499104	0.688406
WBGene00018075	tbc-11	929.664	0.479882	0.457204	1.0496	0.293902	0.482616
WBGene00020026	R12C12.6	929.573	1.21311	0.398681	3.0428	0.00234389	0.0104889
WBGene00003408	mrp-2	929.024	-0.757885	0.494022	-1.53411	0.125002	0.257119
WBGene00010740	K10D3.6	928.733	-0.628318	0.537307	-1.16938	0.24225	0.419503
WBGene00019204	H14N18.4	928.396	-0.76079	0.72082	-1.05545	0.29122	0.479703
WBGene00015644	C09E8.1	928.309	-0.509857	0.482156	-1.05745	0.290306	0.478328
WBGene00013204	Y54E5B.2	928.155	0.221954	0.398129	0.557493	0.577191	0.749754
WBGene00010407	scb-1	927.736	0.166095	0.373471	0.444734	0.656512	0.808063
WBGene00015308	ddi-1	927.577	1.76112	0.545762	3.2269	0.00125139	0.00622513
WBGene00000281	cah-3	927.331	-0.909266	0.460397	-1.97496	0.0482726	0.122272
WBGene00017832	kbp-2	927.279	5.12693	0.439929	11.654	2.18948e-31	1.13039e-28
WBGene00007971	rpb-3	927.182	2.24612	0.484195	4.63888	3.503e-06	4.1916e-05
WBGene00000795	crn-2	927.006	2.35109	0.395789	5.94027	2.84552e-09	7.68589e-08
WBGene00010931	M162.5	926.956	3.39541	0.559818	6.06521	1.31782e-09	3.87204e-08
WBGene00010664	dbn-1	926.886	0.630288	0.430446	1.46427	0.143121	0.284855
WBGene00004085	pph-4.1	926.883	1.79124	0.524175	3.41726	0.000632549	0.00351157
WBGene00010405	erfa-3	926.763	1.37435	0.420217	3.27058	0.00107326	0.005493
WBGene00012794	Y43E12A.2	926.106	-1.34995	0.482786	-2.79618	0.00517113	0.0203312
WBGene00009575	F40F8.1	925.881	-0.17424	0.443324	-0.39303	0.694297	0.833334
WBGene00016862	cest-32	925.58	-0.868289	0.450797	-1.92612	0.0540891	0.134202
WBGene00003391	mog-3	925.442	0.529555	0.426251	1.24235	0.214106	0.383743
WBGene00010083	xdh-1	925.358	-0.0902037	0.535837	-0.168342	0.866315	0.932303
WBGene00016238	mob-4	924.939	1.66951	0.377675	4.42051	9.84679e-06	0.000103449
WBGene00015362	fbxa-105	924.431	-0.555497	0.390216	-1.42356	0.154573	0.301397
WBGene00011897	scpl-4	924.264	-0.0863498	0.429275	-0.201153	0.840579	0.918188
WBGene00044568	ntc-1	924.224	-2.12008	0.49322	-4.29844	1.72002e-05	0.000165587
WBGene00016310	txt-18	923.68	-0.626414	0.579552	-1.08086	0.27976	0.466469
WBGene00009507	mus-101	923.53	1.29353	0.416893	3.10278	0.0019171	0.00892377
WBGene00000115	alh-9	923.253	1.8646	0.64314	2.89922	0.00374097	0.0154796
WBGene00019716	tmem-120	922.995	0.210999	0.393446	0.536284	0.591762	0.76124
WBGene00018976	daam-1	922.179	3.20548	0.419905	7.63383	2.27876e-14	1.64709e-12
WBGene00021421	Y38F2AR.3	922.036	1.51854	0.454666	3.33991	0.00083805	0.00445399
WBGene00007261	lron-3	921.979	-1.16583	0.484012	-2.40869	0.01601	0.0509064
WBGene00000783	cpr-3	921.714	-0.0124875	0.470924	-0.0265171	0.978845	0.989413
WBGene00015207	luc-7L	921.414	1.96495	0.380118	5.16931	2.3496e-07	3.96427e-06
WBGene00007197	prdh-1	921.358	-1.5266	0.441113	-3.46078	0.000538605	0.00307896
WBGene00017247	F08D12.3	921.347	-2.85306	0.685103	-4.16443	3.12132e-05	0.000274731
WBGene00006387	taf-6.1	921.248	2.55082	0.492598	5.17831	2.23909e-07	3.7991e-06
WBGene00012908	Y46G5A.18	920.226	1.31639	0.376124	3.49988	0.000465474	0.00273088
WBGene00003805	npp-19	919.835	2.16674	0.397326	5.45329	4.94454e-08	1.02112e-06
WBGene00016568	C41G11.1	919.258	-2.0684	0.518087	-3.99238	6.54127e-05	0.00052255
WBGene00021304	nphp-2	919.134	-0.262091	0.596899	-0.439088	0.660598	0.811186
WBGene00013244	Y56A3A.33	918.743	-0.489357	0.448238	-1.09173	0.27495	0.461533
WBGene00008270	C53A5.13	918.32	-0.651345	0.560234	-1.16263	0.244979	0.422727
WBGene00003966	pdl-1	917.185	2.43532	0.526881	4.62214	3.798e-06	4.48955e-05
WBGene00018481	F45F2.9	916.921	0.493313	0.456296	1.08112	0.279642	0.466441
WBGene00010043	F54C9.7	916.833	-2.30499	0.457843	-5.03446	4.79198e-07	7.38831e-06
WBGene00003741	nlp-3	916.744	-2.66201	0.563078	-4.72761	2.2718e-06	2.88013e-05
WBGene00003613	nhr-14	916.721	-0.114356	0.438109	-0.261021	0.794076	0.894573
WBGene00016561	eri-6	916.395	-0.808554	0.444226	-1.82014	0.0687376	0.162131
WBGene00005110	srd-32	916.341	-1.93231	0.50782	-3.80512	0.000141736	0.00100085
WBGene00015635	C09D4.4	916.203	1.36769	0.593301	2.30522	0.0211545	0.0636094
WBGene00014729	E03H4.9	916.111	4.6877	0.468425	10.0073	1.41494e-23	3.00799e-21
WBGene00008707	epic-1	915.878	-1.0923	0.393505	-2.77582	0.00550631	0.0213792
WBGene00007522	C11E4.8	915.793	1.6621	0.548021	3.03291	0.00242211	0.0107722
WBGene00009163	drsh-1	915.766	2.57613	0.450441	5.71914	1.07065e-08	2.58646e-07
WBGene00021048	W05H9.1	915.762	0.0178676	0.45269	0.0394699	0.968516	0.983925
WBGene00023432	K12B6.9	915.761	-0.0691348	0.538495	-0.128385	0.897844	0.948618
WBGene00020957	W02H5.2	915.717	2.915	0.591491	4.92823	8.29778e-07	1.18064e-05
WBGene00022615	ZC449.5	915.458	2.82747	0.5694	4.9657	6.84536e-07	9.99965e-06
WBGene00045340	T10G3.8	915.452	-2.28827	0.457325	-5.00359	5.62716e-07	8.46651e-06
WBGene00021161	Y4C6B.7	915.061	-1.37252	0.358619	-3.82724	0.00012959	0.000929244
WBGene00018072	nprl-3	914.766	1.87379	0.373306	5.01945	5.1819e-07	7.89519e-06
WBGene00014836	T09F5.12	914.744	-0.468944	0.531309	-0.88262	0.377442	0.5729
WBGene00003680	nhr-90	914.41	0.171349	0.554044	0.309269	0.757117	0.872352
WBGene00001819	haf-9	914.335	0.18965	0.416855	0.454955	0.649141	0.803259
WBGene00011932	sptl-3	914.067	1.0282	0.523328	1.96474	0.0494445	0.124698
WBGene00019904	twk-49	913.967	-1.16907	0.499615	-2.33994	0.0192866	0.0589695
WBGene00008399	D2005.4	913.815	-1.21649	0.701828	-1.73332	0.0830384	0.187516
WBGene00003996	pgp-2	913.596	-1.36597	0.679167	-2.01124	0.0443003	0.114554
WBGene00017280	usp-39	913.065	1.65457	0.45078	3.67046	0.000242118	0.00156644
WBGene00021583	clec-72	913.023	0.346154	0.47443	0.72962	0.465622	0.657687
WBGene00012383	ttr-17	912.193	-1.70321	0.464068	-3.67017	0.000242388	0.00156747
WBGene00004323	rde-1	911.719	0.731089	0.446735	1.63652	0.101731	0.219418
WBGene00013232	faah-4	911.528	1.50705	0.442423	3.40634	0.00065839	0.00362827
WBGene00002187	kgb-1	910.916	-0.501547	0.430553	-1.16489	0.244064	0.421831
WBGene00018890	F55F8.2	910.725	0.203997	0.467337	0.436511	0.662466	0.812514
WBGene00010354	cyp-31A2	909.997	3.75551	0.479371	7.83426	4.7163e-15	3.89148e-13
WBGene00002213	kin-32	909.902	-1.11307	0.439964	-2.5299	0.0114094	0.0386734
WBGene00015966		909.8	-0.406819	0.610099	-0.666808	0.504895	0.693482
WBGene00013860	ZC247.2	909.763	-1.33613	0.694218	-1.92466	0.0542722	0.134523
WBGene00004508	rrf-1	909.758	1.07048	0.586045	1.82662	0.0677567	0.160362
WBGene00006516	vps-16	909.155	1.89253	0.515669	3.67005	0.000242507	0.00156747
WBGene00019907	R05H11.1	909.052	3.71215	0.487229	7.6189	2.55849e-14	1.8346e-12
WBGene00016654	C44E4.5	909.003	2.04367	0.407878	5.01049	5.42925e-07	8.21664e-06
WBGene00006671	twk-17	908.71	-1.91503	0.620827	-3.08465	0.00203789	0.00937016
WBGene00015404	nstp-4	908.667	0.57049	0.473848	1.20395	0.228608	0.401671
WBGene00022141	chaf-2	908.08	3.74817	0.395103	9.48655	2.38799e-21	4.03279e-19
WBGene00000973	dhs-9	906.927	-0.814125	0.540992	-1.50487	0.132356	0.268547
WBGene00001630	gly-5	906.906	0.26831	0.440148	0.609591	0.542133	0.723725
WBGene00002148	gon-14	906.236	1.07592	0.477206	2.25463	0.0241566	0.0708851
WBGene00003167	mec-3	905.407	-1.31805	0.563264	-2.34003	0.0192824	0.0589689
WBGene00017157	tyra-2	905.221	-1.94382	0.463095	-4.19746	2.69922e-05	0.000244363
WBGene00012698	sws-1	905.017	3.36738	0.434372	7.75229	9.02485e-15	7.15259e-13
WBGene00010579	K05C4.2	904.866	0.769648	0.520855	1.47766	0.139498	0.279583
WBGene00003569	ncx-4	904.287	-1.5707	0.483216	-3.25051	0.00115199	0.00581789
WBGene00007646	nkb-1	904.046	-0.614173	0.422426	-1.45392	0.145968	0.289057
WBGene00014054	dbt-1	902.306	-0.15632	0.401952	-0.388902	0.697349	0.835283
WBGene00020135	aakg-4	901.922	-0.237889	0.447612	-0.531462	0.595099	0.763769
WBGene00012364	zmp-4	901.368	-1.02836	0.429405	-2.39484	0.0166277	0.0524001
WBGene00018995	ccpp-1	901.123	0.139431	0.499213	0.279301	0.780014	0.885707
WBGene00009466	F36D1.7	900.526	-1.89422	0.491926	-3.85061	0.000117822	0.000855806
WBGene00006829	unc-101	900.403	1.62928	0.646266	2.52107	0.0116998	0.0394384
WBGene00044073	tag-244	900.319	0.377024	0.506776	0.743967	0.456896	0.64927
WBGene00006514	tdp-1	899.16	1.94411	0.384763	5.05273	4.35544e-07	6.77865e-06
WBGene00021899	Y54H5A.1	898.914	0.137227	0.438621	0.312861	0.754386	0.870948
WBGene00016968	epg-5	898.816	0.605114	0.601246	1.00643	0.314207	0.505541
WBGene00009178	uggt-2	898.037	1.70104	0.44357	3.83489	0.00012562	0.00090581
WBGene00010944	M176.5	897.586	-1.69679	0.475284	-3.57005	0.000356917	0.00217521
WBGene00022850	ZK1127.3	897.551	2.35099	0.416891	5.63934	1.70708e-08	3.94462e-07
WBGene00001412	fem-2	897.506	1.15411	0.449521	2.56742	0.0102459	0.0354069
WBGene00016408	prmt-5	895.934	0.795029	0.506081	1.57095	0.116194	0.243661
WBGene00015043	cyp-34A8	895.747	-0.591121	0.557606	-1.06011	0.289097	0.476901
WBGene00006914	vha-5	895.709	-0.252402	0.487777	-0.517454	0.604839	0.770547
WBGene00010053	F54D5.9	895.031	-0.148608	0.510584	-0.291055	0.771009	0.880354
WBGene00019095	F59A7.8	894.279	1.3729	0.810832	1.6932	0.0904167	0.20084
WBGene00011730	drr-2	893.965	0.97	0.390829	2.48191	0.0130682	0.0431768
WBGene00016449	tost-1	893.793	4.67348	0.580562	8.04994	8.2837e-16	7.48432e-14
WBGene00003516	nab-1	893.71	-1.24217	0.447233	-2.77745	0.0054787	0.0212903
WBGene00010889	M18.3	893.677	2.17792	0.400061	5.44398	5.21043e-08	1.06991e-06
WBGene00007000	tufm-1	893.616	0.18951	0.396915	0.477458	0.633036	0.791186
WBGene00045063	Y37A1A.4	893.479	1.21672	0.52782	2.30519	0.0211562	0.0636094
WBGene00007167	rbg-3	893.303	0.520448	0.388964	1.33804	0.180885	0.339525
WBGene00017801	F26A1.1	893.278	1.82099	0.403384	4.5143	6.35272e-06	7.02962e-05
WBGene00012695	Y39B6A.37	893.036	1.97087	0.498452	3.95397	7.68642e-05	0.000596622
WBGene00021440	Y39A3CL.1	892.796	1.69172	0.410788	4.11822	3.81806e-05	0.000326659
WBGene00010178	yif-1	892.794	1.44146	0.493842	2.91888	0.00351291	0.0147043
WBGene00016109	C25G6.4	891.968	-2.42182	0.513306	-4.71807	2.38087e-06	2.99182e-05
WBGene00008739	F13D12.3	891.574	-0.875252	0.373557	-2.34302	0.0191283	0.0585546
WBGene00021507	ptpn-22	891.564	1.07935	0.429243	2.51455	0.0119184	0.0400381
WBGene00010981	blos-8	891.047	2.62566	0.430294	6.10201	1.0474e-09	3.15969e-08
WBGene00022124	supr-1	890.958	1.30758	0.427688	3.05732	0.00223329	0.0101116
WBGene00002053	ifb-1	890.821	-0.272922	0.360497	-0.757071	0.449007	0.64175
WBGene00000794	crn-1	890.809	3.43828	0.547923	6.27511	3.49391e-10	1.20948e-08
WBGene00019986	R09F10.1	890.418	0.179139	0.520033	0.344477	0.730488	0.85536
WBGene00000441	ceh-18	890.129	-0.789131	0.455561	-1.73222	0.0832347	0.187842
WBGene00194747	H05C05.4	889.763	-1.35455	0.435155	-3.1128	0.00185324	0.00867117
WBGene00014109	chpf-1	889.655	1.44675	0.386125	3.74684	0.000179077	0.00121514
WBGene00010585	K05C4.9	889.56	2.51702	0.465613	5.40582	6.45115e-08	1.29525e-06
WBGene00006937	wah-1	889.524	-0.367645	0.395668	-0.929174	0.352799	0.546837
WBGene00004116	pqn-27	889.517	0.938829	0.42131	2.22836	0.0258566	0.0748523
WBGene00003923	pas-2	889.392	1.55977	0.557167	2.79947	0.00511863	0.0201467
WBGene00016030	sel-15	889.378	-0.753534	0.717077	-1.05084	0.293332	0.482171
WBGene00008820	nlp-55	889.204	-2.12696	0.487489	-4.3631	1.2823e-05	0.000128872
WBGene00015464	C05C8.7	888.744	-0.17276	0.428742	-0.402946	0.686988	0.828112
WBGene00001541	gcy-15	888.467	-2.37819	0.649227	-3.66311	0.000249172	0.00160062
WBGene00077490	M03A1.8	888.454	-0.0918685	0.664857	-0.138178	0.8901	0.944986
WBGene00004106	pqn-15	887.959	0.00833212	0.623063	0.0133728	0.98933	0.994942
WBGene00044383	T05A7.11	887.943	-2.83272	0.61576	-4.60036	4.21759e-06	4.92324e-05
WBGene00000766	coq-6	887.892	0.954962	0.377372	2.53056	0.0113881	0.0386229
WBGene00016582	vps-8	887.042	0.392021	0.501378	0.781887	0.434281	0.628349
WBGene00009825	F47G4.4	886.965	-0.0239249	0.416615	-0.0574268	0.954205	0.976358
WBGene00008273	C53B4.3	886.713	0.423764	0.541698	0.782288	0.434046	0.628183
WBGene00009589	F40F11.4	886.687	0.381873	0.53769	0.710209	0.477574	0.667755
WBGene00015676	mct-6	886.669	0.577093	0.384831	1.4996	0.133718	0.270762
WBGene00006978	zig-1	886.293	-0.220527	0.503311	-0.438152	0.661276	0.811549
WBGene00009116	snx-27	886.094	-0.171679	0.375627	-0.457047	0.647637	0.802577
WBGene00018769	mnat-1	885.309	1.9158	0.487993	3.92588	8.64132e-05	0.000657191
WBGene00008073	C43F9.5	885.073	-2.62466	0.702195	-3.7378	0.000185637	0.0012498
WBGene00001019	dnj-1	884.504	0.670941	0.447037	1.50086	0.133391	0.270251
WBGene00007186	B0464.6	884.491	2.38793	0.492511	4.84848	1.24414e-06	1.69929e-05
WBGene00000908	daf-12	884.481	-1.17415	0.503055	-2.33403	0.0195939	0.0597472
WBGene00011124	sdz-27	884.436	-2.94685	0.391789	-7.52153	5.4139e-14	3.67779e-12
WBGene00019426	cutl-16	883.578	3.05391	0.534621	5.71229	1.11467e-08	2.68561e-07
WBGene00018317	F41H10.4	883.379	0.982772	0.543325	1.80881	0.0704807	0.165315
WBGene00008775	mogs-1	883.049	2.59439	0.40637	6.38431	1.72169e-10	6.38828e-09
WBGene00002147	ire-1	882.699	0.616471	0.54002	1.14157	0.253632	0.433927
WBGene00022458	prp-31	882.556	1.14815	0.597446	1.92177	0.0546348	0.135221
WBGene00004228	ptr-14	882.435	-0.517813	0.405463	-1.27709	0.20157	0.367069
WBGene00021208	Y18H1A.2	881.863	1.44608	0.439318	3.29165	0.000996028	0.00516918
WBGene00003950	pbs-4	881.421	2.34658	0.47246	4.96673	6.80911e-07	9.95474e-06
WBGene00017010	D1007.15	880.907	-1.05916	0.535339	-1.97847	0.0478753	0.121538
WBGene00021089	W08E12.8	880.659	-2.3837	0.441103	-5.40395	6.51875e-08	1.30737e-06
WBGene00007333	ufd-3	880.63	1.90638	0.392731	4.85417	1.20891e-06	1.65744e-05
WBGene00021394	Y38C1AA.1	880.283	0.707399	0.464716	1.52222	0.127954	0.261494
WBGene00019142	btb-4	880.016	1.45296	0.468688	3.10006	0.00193482	0.00899001
WBGene00022678	sar-1	879.945	0.0256865	0.445667	0.057636	0.954039	0.976358
WBGene00022380	Y94H6A.8	879.872	0.629982	0.469116	1.34291	0.179301	0.337566
WBGene00006442	tag-65	879.547	1.61931	0.378354	4.27989	1.8699e-05	0.000178024
WBGene00015454	C04G6.4	878.012	0.704889	0.442833	1.59177	0.111436	0.235624
WBGene00007372	C06B8.7	878.005	2.00292	0.582451	3.43878	0.000584339	0.00329454
WBGene00004093	ppw-1	877.896	1.80309	0.498818	3.61473	0.000300665	0.00188059
WBGene00012722	Y39G8B.1	877.861	1.55749	0.494999	3.14645	0.00165268	0.00788173
WBGene00008177	C48D1.1	877.855	1.16947	0.427132	2.73795	0.0061824	0.0234599
WBGene00010231	F58B3.4	877.848	0.133847	0.587119	0.227972	0.819668	0.908097
WBGene00008140	xpf-1	877.552	1.45116	0.38095	3.80932	0.000139349	0.000987468
WBGene00003022	lin-37	876.837	2.34187	0.449529	5.20961	1.89242e-07	3.29441e-06
WBGene00018413	cyp-33C4	876.777	-1.34425	0.573084	-2.34563	0.0189948	0.0582226
WBGene00016293	C31H2.3	876.378	-2.59916	0.435613	-5.96668	2.42131e-09	6.70031e-08
WBGene00007854	C31H5.1	875.591	-0.666582	0.416982	-1.59859	0.109912	0.233112
WBGene00007416	ceh-57	874.893	-2.27408	0.489747	-4.64338	3.42758e-06	4.11811e-05
WBGene00016531	pcyt-2.2	874.814	-1.44777	0.497787	-2.90841	0.00363272	0.0151287
WBGene00003091	lys-2	874.017	0.164294	0.531093	0.309351	0.757054	0.872352
WBGene00018265	nhr-182	873.982	0.0414092	0.465375	0.0889803	0.929098	0.96371
WBGene00018089	F36D4.4	873.915	-2.70003	0.512048	-5.273	1.34215e-07	2.435e-06
WBGene00001051	cks-1	873.748	3.97671	0.54862	7.24858	4.21164e-13	2.46292e-11
WBGene00010972	R01H10.4	873.595	-0.551312	0.489763	-1.12567	0.260305	0.442828
WBGene00000831	ctl-2	873.275	-0.132749	0.523207	-0.253722	0.799711	0.89787
WBGene00015495	C05E11.6	873.225	4.37367	0.398822	10.9665	5.53865e-28	1.8197e-25
WBGene00019693	ostd-1	872.691	1.06952	0.462931	2.31033	0.02087	0.0628641
WBGene00009304	eva-1	872.561	0.292075	0.566856	0.515254	0.606376	0.771526
WBGene00013042	cccp-1	872.418	-0.889864	0.493524	-1.80308	0.0713751	0.166936
WBGene00022677	rfth-1	872.111	1.45148	0.527815	2.74999	0.00595973	0.0227844
WBGene00003550	nas-32	871.059	-0.629337	0.57921	-1.08654	0.277239	0.463862
WBGene00015882	C17B7.8	870.809	4.51628	0.692394	6.5227	6.90517e-11	2.74234e-09
WBGene00013970	klu-1	870.484	-1.62696	0.422242	-3.85315	0.000116609	0.000848961
WBGene00001958	hlh-14	870.342	5.3802	0.651842	8.25383	1.53395e-16	1.53141e-14
WBGene00021270	pid-3	870.07	3.96576	0.588874	6.73448	1.64522e-11	7.3587e-10
WBGene00004915	snr-2	869.54	2.83453	0.444316	6.37953	1.77634e-10	6.57754e-09
WBGene00003607	nhr-8	869.505	0.555105	0.621003	0.893885	0.371383	0.566082
WBGene00011776	pigs-1	866.924	1.82232	0.404936	4.50028	6.78633e-06	7.44108e-05
WBGene00006656	twk-1	866.806	-0.181857	0.387597	-0.469192	0.638933	0.795694
WBGene00006585	tni-3	866.469	-1.26341	0.403926	-3.12782	0.00176106	0.00830437
WBGene00016860	cyp-33C9	865.461	-0.975639	0.472534	-2.0647	0.0389517	0.103661
WBGene00011580	ddx-19	865.374	0.773212	0.484858	1.59472	0.110775	0.234502
WBGene00000237	bam-2	864.905	-0.072977	0.580051	-0.125811	0.899881	0.949415
WBGene00018421	F44E2.8	864.756	2.29496	0.398995	5.75186	8.82651e-09	2.15629e-07
WBGene00014033	arrd-15	864.672	-2.18581	0.625203	-3.49616	0.000472001	0.002762
WBGene00000728	col-155	864.318	-1.08481	0.431386	-2.51471	0.0119131	0.0400277
WBGene00004122	pqn-35	863.877	-1.02909	0.460753	-2.23349	0.0255166	0.0740937
WBGene00010582	K05C4.5	863.417	0.70273	0.407024	1.72651	0.0842559	0.18972
WBGene00007772	egrh-1	862.447	-0.228597	0.434089	-0.526614	0.598462	0.766124
WBGene00000143	apc-2	862.185	0.966155	0.462292	2.08992	0.0366249	0.0987043
WBGene00022021	Y61A9LA.10	861.575	-0.429394	0.39498	-1.08713	0.276979	0.463642
WBGene00000369	ccf-1	861.515	1.55219	0.428027	3.62639	0.00028741	0.00181338
WBGene00009052	ekl-1	861.458	1.37127	0.460168	2.97993	0.00288318	0.012449
WBGene00000715	col-142	860.893	-1.52047	0.431093	-3.52701	0.000420278	0.00249942
WBGene00011680	T10B10.3	860.703	0.722483	0.386706	1.8683	0.0617201	0.148883
WBGene00020112	pfd-5	859.624	2.18031	0.495131	4.40351	1.06513e-05	0.000110517
WBGene00016902	C53D5.1	859.598	1.29364	0.427629	3.02515	0.00248508	0.010982
WBGene00014066	rev-1	859.279	0.721016	0.452742	1.59255	0.11126	0.235337
WBGene00011994	samp-1	859.104	0.975652	0.421866	2.31271	0.0207388	0.0625105
WBGene00199679	F38G1.4	858.793	-0.324681	1.10334	-0.29427	0.768551	0.878914
WBGene00003241	mig-5	858.58	2.17148	0.383289	5.66539	1.4669e-08	3.42668e-07
WBGene00009187	F27D4.1	858.523	0.322266	0.386647	0.833489	0.404569	0.599718
WBGene00000858	cwn-2	858.519	2.02997	0.364365	5.57125	2.52923e-08	5.59864e-07
WBGene00000558	cnc-4	858.195	-0.519592	0.503955	-1.03103	0.302527	0.492537
WBGene00021644	Y47G6A.18	857.832	0.68071	0.388066	1.75411	0.0794115	0.181618
WBGene00022459	Y110A7A.9	857.804	0.967382	0.356459	2.71387	0.00665025	0.0248163
WBGene00006683	twk-31	857.638	-1.2849	0.435862	-2.94796	0.00319877	0.0135873
WBGene00006749	unc-9	856.967	-1.72896	0.410903	-4.20771	2.57973e-05	0.00023484
WBGene00007487	C09G1.5	856.828	-2.84129	0.455	-6.24459	4.24901e-10	1.43513e-08
WBGene00011761	T13H5.8	856.586	2.05591	0.387025	5.31208	1.08384e-07	2.03374e-06
WBGene00013768	sld-5	856.515	3.28532	0.43579	7.53878	4.74394e-14	3.25943e-12
WBGene00021456	rfip-2	856.451	0.750876	0.479883	1.56471	0.117652	0.246004
WBGene00004361	rib-2	856.227	2.75535	0.441129	6.24611	4.20788e-10	1.42657e-08
WBGene00013193	Y54E2A.8	855.169	-1.81898	0.677668	-2.68418	0.00727082	0.026742
WBGene00019807	jamp-1	855.107	1.22329	0.434544	2.81511	0.00487598	0.0193516
WBGene00018361	F42G8.10	854.876	0.222935	0.423658	0.526215	0.598739	0.766124
WBGene00022648	ZK54.3	854.349	-2.04723	0.546175	-3.7483	0.000178041	0.00120947
WBGene00009819	F47B10.8	853.62	-1.1382	0.449111	-2.53434	0.0112659	0.038266
WBGene00016074	dnsn-1	853.528	2.65556	0.419649	6.32806	2.48271e-10	8.91899e-09
WBGene00219375	C02B8.12	853.1	-1.84771	0.546297	-3.38224	0.000718966	0.00390846
WBGene00001694	grd-5	853.046	-0.643214	0.432243	-1.48808	0.136729	0.275531
WBGene00001043	dnj-25	852.96	-0.328188	0.49847	-0.658389	0.510288	0.69813
WBGene00003806	npp-20	852.874	1.58294	0.52219	3.03135	0.00243463	0.0108172
WBGene00001371	exl-1	852.129	1.75724	0.435884	4.03144	5.54359e-05	0.000452247
WBGene00011348	T01H3.2	852.112	1.60511	0.43853	3.6602	0.000252022	0.00161548
WBGene00008980	emre-1	852.096	-0.205027	0.385817	-0.531411	0.595134	0.763769
WBGene00002243	lad-2	851.336	1.32862	0.573875	2.31517	0.0206034	0.0622582
WBGene00002178	jnk-1	851.186	-1.21517	0.462285	-2.62861	0.00857336	0.0306349
WBGene00000037	ace-3	851.185	-1.81468	0.503945	-3.60095	0.000317058	0.00197207
WBGene00009290	F31D4.2	850.518	0.85852	0.42495	2.02028	0.0433539	0.112607
WBGene00021375	Y37E11B.2	850.149	1.12616	0.41341	2.72407	0.00644832	0.0242449
WBGene00007811	C29F7.2	849.888	0.223433	0.489037	0.456884	0.647754	0.802577
WBGene00194651	C33D9.13	848.994	2.51108	0.44237	5.67641	1.37551e-08	3.23217e-07
WBGene00006615	trp-2	848.686	-1.65935	0.535182	-3.10053	0.00193177	0.00898048
WBGene00013123	Y52B11A.3	847.724	-0.0134328	0.565501	-0.0237537	0.981049	0.990588
WBGene00006756	unc-17	847.504	-1.96996	0.405851	-4.85391	1.21051e-06	1.65837e-05
WBGene00017735	did-2	847.4	0.931272	0.464645	2.00427	0.0450415	0.116132
WBGene00021044	W05H7.1	847.379	0.694863	0.53702	1.29392	0.195692	0.359005
WBGene00013014	Y48E1C.1	847.357	2.18842	0.425532	5.14278	2.707e-07	4.47124e-06
WBGene00021325	nspg-13	846.951	0.135817	0.572169	0.237372	0.812368	0.904689
WBGene00016792	C49H3.6	846.84	0.962122	0.430099	2.23698	0.0252878	0.073595
WBGene00003066	lpl-1	846.212	1.29357	0.398498	3.2461	0.00116996	0.00589512
WBGene00001240	elo-2	845.388	1.08918	0.476255	2.28698	0.0221971	0.0660357
WBGene00017315	ugt-36	845.265	-0.691541	0.495813	-1.39476	0.163087	0.313844
WBGene00008003	enu-3.2	845.003	-0.973456	0.65479	-1.48667	0.137102	0.276048
WBGene00007363	stdh-1	844.904	-0.450014	0.419002	-1.07402	0.282816	0.469511
WBGene00009258	ccdc-149	844.606	-0.924463	0.594169	-1.55589	0.119734	0.249022
WBGene00003956	pcp-1	844.383	0.297784	0.688356	0.432601	0.665304	0.814468
WBGene00021294	Y25C1A.7	844.292	0.706041	0.420856	1.67763	0.0934196	0.205803
WBGene00006412	nlg-1	844.279	-1.56586	0.635187	-2.46519	0.013694	0.0448524
WBGene00010979	R02D5.6	844.09	-2.53791	0.401874	-6.31518	2.69855e-10	9.6179e-09
WBGene00194692	T02C12.5	843.927	-2.37459	0.458318	-5.18109	2.20596e-07	3.74992e-06
WBGene00001535	gcy-8	843.722	-1.84259	0.565373	-3.25907	0.00111777	0.00567204
WBGene00011527	cchl-1	843.704	-0.220424	0.397305	-0.554797	0.579034	0.75105
WBGene00008767	F13G3.7	843.515	0.968969	0.519995	1.86342	0.0624035	0.150191
WBGene00016340	gba-2	843.374	0.626096	0.624757	1.00214	0.316274	0.507826
WBGene00010856	M04C9.1	842.795	-1.5888	0.405642	-3.91675	8.97503e-05	0.000678005
WBGene00008495	F01D5.5	842.261	-0.13004	0.544893	-0.238653	0.811375	0.904029
WBGene00008735	F13D2.1	841.94	-1.24459	0.447887	-2.7788	0.00545598	0.0212203
WBGene00004338	rfc-2	841.843	2.59948	0.540384	4.81043	1.50606e-06	2.00253e-05
WBGene00001233	eif-3.K	841.596	1.65207	0.395071	4.18169	2.89348e-05	0.000259094
WBGene00008131	C47B2.2	840.892	1.23466	0.417179	2.95954	0.00308102	0.0131648
WBGene00006724	ubh-4	840.55	2.27824	0.490976	4.64024	3.48012e-06	4.17291e-05
WBGene00006614	trp-1	840.497	-1.66531	0.589134	-2.8267	0.00470296	0.0187724
WBGene00008143	C47E8.4	839.688	1.79543	0.52036	3.45035	0.000559858	0.00317235
WBGene00019608	ani-2	839.392	-1.60823	0.73756	-2.18047	0.0292227	0.0822446
WBGene00020510	T14G11.1	839.115	-1.02604	0.463222	-2.215	0.0267601	0.0768524
WBGene00011747	sna-2	839.041	2.06962	0.41578	4.97768	6.435e-07	9.48454e-06
WBGene00011857	coa-4	838.746	-0.904055	0.374122	-2.41647	0.0156717	0.0500155
WBGene00003907	paf-2	838.511	-0.249413	0.405193	-0.61554	0.538198	0.720217
WBGene00013736	gtf-2A2	837.892	0.221453	0.428296	0.517056	0.605117	0.770653
WBGene00001397	fat-5	837.819	-0.715128	0.494393	-1.44648	0.148043	0.292173
WBGene00012782	Y43C5A.2	837.772	-0.177501	0.500083	-0.354942	0.722633	0.850815
WBGene00017292	F09E5.16	837.709	-2.47473	0.517739	-4.77988	1.75404e-06	2.29677e-05
WBGene00019656	slc-25A10	837.298	-0.1062	0.385563	-0.27544	0.782978	0.887328
WBGene00015191	B0432.10	836.911	2.45827	0.486538	5.05257	4.35904e-07	6.77865e-06
WBGene00005602	srj-14	836.572	-1.70505	0.556937	-3.06148	0.00220248	0.0099947
WBGene00019692	fubl-4	836.469	-0.797919	0.542239	-1.47153	0.141148	0.282049
WBGene00000117	alh-11	836.109	0.400743	0.431238	0.929285	0.352742	0.546799
WBGene00016955	perm-5	835.684	2.57314	0.491836	5.23171	1.6795e-07	2.96373e-06
WBGene00012973	spat-2	835.025	-0.146896	0.489941	-0.299824	0.764311	0.876339
WBGene00000890	sig-7	834.878	1.53446	0.407044	3.76978	0.000163393	0.00112777
WBGene00013358	abhd-3.1	834.857	-0.0457241	0.399145	-0.114555	0.908798	0.953593
WBGene00022268	Y73E7A.1	834.855	1.46694	0.522348	2.80836	0.00497944	0.0197062
WBGene00009800	rrc-1	834.683	-1.83491	0.614212	-2.98743	0.00281336	0.0122059
WBGene00008147	C47E12.2	834.576	-0.228267	0.435465	-0.524191	0.600146	0.766893
WBGene00010138	anoh-1	834.109	-2.14196	0.642085	-3.33595	0.000850087	0.00450848
WBGene00003617	nhr-18	833.691	-0.0394392	0.397577	-0.099199	0.92098	0.959919
WBGene00009054	F22D6.9	833.503	-1.28408	0.49245	-2.60754	0.00911948	0.0322168
WBGene00017997	mrpl-1	833.422	1.12981	0.40506	2.78924	0.00528313	0.0206699
WBGene00022152	atg-5	833.346	1.73896	0.453221	3.83688	0.000124608	0.00089959
WBGene00020208	fnip-2	833.124	0.253772	0.442401	0.573625	0.566222	0.74293
WBGene00009433	F35E12.9	832.82	0.696392	0.512036	1.36005	0.173815	0.329552
WBGene00011028	R05D7.3	832.778	-0.371604	0.518664	-0.716464	0.473705	0.664688
WBGene00022505	idpp-15	832.773	-1.03429	0.512573	-2.01784	0.0436084	0.113219
WBGene00021613	ttc-37	832.076	1.36028	0.38463	3.53659	0.000405328	0.00242285
WBGene00077763	glb-34	832.011	-2.87843	0.453802	-6.34293	2.25442e-10	8.16379e-09
WBGene00010470	cdr-4	831.951	-1.04805	0.449014	-2.33411	0.0195898	0.0597448
WBGene00008780	hxk-1	831.713	-0.899189	0.377198	-2.38386	0.0171319	0.0536151
WBGene00017025	D1037.1	831.594	1.09115	0.436313	2.50085	0.0123895	0.0413061
WBGene00006646	tsp-20	831.532	1.67304	0.503697	3.32153	0.000895269	0.00471373
WBGene00017795	F25F8.1	831.16	-0.461087	0.393166	-1.17275	0.240894	0.41755
WBGene00001253	elt-6	830.121	0.851286	0.412594	2.06325	0.0390886	0.103903
WBGene00017314	lgc-39	829.756	-2.00039	0.518647	-3.85693	0.000114818	0.000837947
WBGene00011038	R05H5.3	829.371	4.29292	0.521701	8.22869	1.89277e-16	1.85883e-14
WBGene00022171	Y71H2AM.6	829.281	1.89612	0.446752	4.24423	2.19346e-05	0.000204293
WBGene00017833	F26F12.2	829.277	-0.0744958	0.445383	-0.167262	0.867164	0.932551
WBGene00001590	lipt-1	829.147	2.32331	0.464629	5.00036	5.72246e-07	8.58844e-06
WBGene00006606	tra-3	829.052	1.63743	0.445541	3.67515	0.000237708	0.00154122
WBGene00002086	ins-3	828.796	-2.68062	0.505689	-5.30093	1.15216e-07	2.13315e-06
WBGene00013256	Y57A10A.13	828.743	1.1062	0.404399	2.73542	0.00623012	0.0236013
WBGene00006483	dgk-4	828.668	-0.510446	0.621455	-0.821373	0.411434	0.606511
WBGene00001479	fmo-4	828.54	-0.876019	0.414934	-2.11123	0.0347529	0.0945904
WBGene00000506	cic-1	828.121	0.681127	0.468915	1.45256	0.146346	0.289615
WBGene00022348	Y82E9BR.16	827.825	0.281511	0.436007	0.645658	0.518501	0.70446
WBGene00003124	mai-1	827.737	-1.19566	0.455513	-2.62486	0.00866835	0.0309121
WBGene00077594	nhr-151	827.42	-0.632496	0.446474	-1.41665	0.156586	0.304316
WBGene00010096	rskd-1	827.226	0.233453	0.411237	0.567684	0.570249	0.745724
WBGene00012626	famh-161	827.162	2.49523	0.621473	4.01502	5.944e-05	0.000480573
WBGene00017275	F08F8.10	827.15	1.53087	0.493961	3.09917	0.00194066	0.00901021
WBGene00022503	ZC13.2	826.932	-0.119444	0.640076	-0.186609	0.851967	0.92435
WBGene00008970	F20C5.5	826.886	1.3378	0.537982	2.4867	0.0128932	0.0427018
WBGene00013997	ZK550.3	826.788	0.583634	0.446446	1.30729	0.191114	0.353039
WBGene00003836	nxt-1	826.608	1.47956	0.402045	3.68009	0.000233151	0.00151494
WBGene00010699	trpp-6	826.598	1.59936	0.407845	3.92148	8.80069e-05	0.000667066
WBGene00020695	T22F3.2	825.906	0.408696	0.439883	0.929101	0.352837	0.546837
WBGene00022635	ZC581.9	825.903	-1.33527	0.417838	-3.19565	0.00139515	0.00682836
WBGene00015282	C01B10.8	825.728	0.73354	0.469822	1.56131	0.118449	0.247214
WBGene00018886	npr-28	825.728	-1.9086	0.586201	-3.25589	0.00113038	0.00572639
WBGene00020502	T14B4.8	825.621	-1.81983	0.458792	-3.96658	7.29126e-05	0.00057259
WBGene00022122	trap-1	824.771	1.06602	0.491804	2.16758	0.0301907	0.0844368
WBGene00010629	sluh-7	824.726	1.69972	0.490638	3.46431	0.000531595	0.00304179
WBGene00006512	abcf-1	824.624	1.63878	0.393741	4.16208	3.15362e-05	0.000277303
WBGene00013623	fbxa-90	824.587	0.848457	0.453263	1.87189	0.0612223	0.148022
WBGene00018823	F54E2.1	824.269	-0.0337965	0.507212	-0.0666319	0.946875	0.972935
WBGene00016840	C50F2.7	823.644	-2.05778	0.550915	-3.73521	0.000187562	0.00125948
WBGene00004055	pmk-1	823.523	0.842386	0.452473	1.86174	0.0626401	0.1507
WBGene00018132	F37A4.2	823.458	1.54508	0.410217	3.7665	0.000165554	0.00113964
WBGene00015641	C09E7.7	823.293	1.58284	0.565263	2.80019	0.00510723	0.0201106
WBGene00017829	F26F4.9	822.98	0.196393	0.402592	0.487822	0.625676	0.785926
WBGene00007324	C05B5.8	822.945	-0.666908	0.466708	-1.42896	0.153015	0.299338
WBGene00015517	C06A8.8	821.996	-2.08026	0.401673	-5.17898	2.23098e-07	3.78889e-06
WBGene00006738	ulp-3	821.996	1.54352	0.506599	3.04682	0.00231274	0.0103937
WBGene00017064	ppfr-2	821.643	1.74502	0.460945	3.78575	0.000153246	0.00106711
WBGene00020340	T08B1.1	821.525	0.208022	0.487408	0.426793	0.66953	0.816577
WBGene00022885	ZK1248.19	821.227	2.33111	0.444686	5.24216	1.58708e-07	2.80945e-06
WBGene00010442	bus-12	821.217	3.64832	0.543589	6.71153	1.9259e-11	8.48807e-10
WBGene00001620	glt-1	821.11	-1.42857	0.435815	-3.27793	0.00104571	0.00537582
WBGene00016735	fhod-1	821.094	0.235074	0.600884	0.391214	0.695639	0.834065
WBGene00007697	C24F3.2	821.045	1.96046	0.372088	5.2688	1.37322e-07	2.48141e-06
WBGene00013275	btb-14	820.413	-1.68756	0.516596	-3.26669	0.00108814	0.00555013
WBGene00012339	W07G4.5	820.36	-0.776689	0.451347	-1.72082	0.0852827	0.19165
WBGene00021531	Y42G9A.1	820.27	0.106837	0.53985	0.197901	0.843123	0.919407
WBGene00000969	dhs-5	820.261	-0.490065	0.571556	-0.857423	0.391211	0.586856
WBGene00007810	C29F7.1	818.808	0.528996	0.486779	1.08673	0.277157	0.463789
WBGene00006505	lagr-1	818.778	-2.0884	0.524307	-3.98317	6.80032e-05	0.000540615
WBGene00004321	rcan-1	818.474	-1.61864	0.401072	-4.03579	5.44187e-05	0.000445356
WBGene00020221	T05A7.3	818.007	4.72961	0.445999	10.6045	2.83857e-26	8.40867e-24
WBGene00020294	T06F4.1	817.965	-2.06999	0.455745	-4.54198	5.57273e-06	6.27409e-05
WBGene00018636	oef-1	817.675	-1.11634	0.486641	-2.29398	0.0217917	0.0650331
WBGene00011676	cyp-13A2	817.451	-0.94065	0.677129	-1.38917	0.16478	0.31646
WBGene00004206	pst-1	816.923	0.589977	0.451992	1.30528	0.191797	0.353795
WBGene00012002	T24H10.4	816.401	-0.673463	0.371554	-1.81256	0.0699002	0.164337
WBGene00001761	gst-13	816.234	-0.120525	0.390821	-0.308389	0.757786	0.872451
WBGene00006405	itsn-1	815.896	0.414239	0.386972	1.07046	0.284411	0.471324
WBGene00003965	pdk-1	815.867	-1.01421	0.467633	-2.16881	0.0300968	0.0842667
WBGene00016095	C25E10.5	815.666	-1.28967	0.401226	-3.21432	0.00130754	0.00645544
WBGene00007150	acly-2	815.296	0.464957	0.407399	1.14128	0.253752	0.433967
WBGene00005025	sqv-7	815.276	1.35505	0.4733	2.86298	0.00419683	0.0170611
WBGene00016315	C32D5.7	815.23	-1.88348	0.563564	-3.3421	0.000831483	0.0044256
WBGene00022837	ceh-45	814.844	-1.83011	0.466058	-3.92678	8.6092e-05	0.0006553
WBGene00007758	C27A7.8	814.494	-1.13164	0.508696	-2.22459	0.026109	0.0753899
WBGene00006510	mtrr-1	814.494	-0.624669	0.443432	-1.40872	0.158919	0.307954
WBGene00001155	ech-6	814.477	0.836653	0.404423	2.06876	0.0385688	0.102884
WBGene00001429	fkb-4	814.402	0.0633937	0.446791	0.141887	0.88717	0.943656
WBGene00021652		814.002	0.836673	0.64905	1.28907	0.197373	0.361387
WBGene00003707	nhr-117	813.743	-1.80111	0.424655	-4.24136	2.22172e-05	0.000206621
WBGene00018006	gpaa-1	813.574	1.34825	0.389944	3.45755	0.000545114	0.0031034
WBGene00045275	F18E3.12	813.28	-0.84217	0.500258	-1.68347	0.092284	0.204034
WBGene00001161	efl-1	813.275	3.10813	0.401515	7.74101	9.863e-15	7.78272e-13
WBGene00018581		813.233	-1.90091	0.430481	-4.41579	1.00643e-05	0.000105367
WBGene00004226	ptr-12	813.089	0.327264	0.469735	0.696699	0.485991	0.675475
WBGene00018164	sup-36	812.524	0.842236	0.491722	1.71283	0.0867438	0.194257
WBGene00015703	C11D2.7	812.455	1.72961	0.452885	3.8191	0.00013394	0.000955881
WBGene00010045	F54C9.11	812.375	0.3297	0.376814	0.874966	0.381592	0.577378
WBGene00019497	K07E8.6	812.072	-1.56683	0.539228	-2.90568	0.00366453	0.0152366
WBGene00001645	gly-20	811.955	-0.164873	0.49317	-0.334313	0.738144	0.860255
WBGene00015541	C06E7.4	811.748	3.86159	0.393627	9.81027	1.01697e-22	1.89451e-20
WBGene00016867	C52B9.4	810.88	0.941573	0.375193	2.50957	0.0120878	0.0404718
WBGene00019615	K10B4.3	810.806	0.354656	0.501988	0.706504	0.479875	0.669883
WBGene00010288	F58H1.5	810.241	0.973872	0.546332	1.78257	0.0746569	0.173066
WBGene00009851	F48F7.6	810.101	0.646248	0.46931	1.37702	0.168507	0.321737
WBGene00018531	F47B3.7	810.002	5.22618	0.439616	11.8881	1.36524e-32	9.13335e-30
WBGene00018514	twnk-1	809.985	-1.91272	0.55145	-3.46852	0.000523325	0.00300397
WBGene00011630	T08G11.3	808.884	-2.04187	0.511213	-3.99418	6.49191e-05	0.000519066
WBGene00018744	F53B3.6	808.712	-0.390954	0.552033	-0.708208	0.478816	0.668847
WBGene00009562	flp-22	808.253	-1.85427	0.601852	-3.08094	0.00206349	0.00946375
WBGene00003826	ntl-3	807.782	0.98921	0.493933	2.00272	0.0452074	0.116467
WBGene00003047	lis-1	807.651	1.58877	0.420831	3.77532	0.000159801	0.00110806
WBGene00019275	rpac-40	807.609	0.489482	0.452793	1.08103	0.279684	0.466441
WBGene00018350	ifo-1	807.206	-0.317793	0.375059	-0.847314	0.39682	0.592117
WBGene00001152	ech-3	806.475	0.502763	0.419707	1.19789	0.23096	0.404503
WBGene00021049	W05H9.2	806.411	1.05543	0.401456	2.629	0.00856356	0.030618
WBGene00016591	C42C1.13	806.328	-0.109744	0.393297	-0.279036	0.780217	0.885707
WBGene00009829	tmed-10	805.552	1.10688	0.510843	2.16677	0.0302525	0.0845966
WBGene00020999	W03F9.1	805.466	0.171763	0.543154	0.316234	0.751825	0.869678
WBGene00001460	flp-17	805.425	-2.37167	0.541282	-4.38159	1.17816e-05	0.000120415
WBGene00009790	lgc-44	804.886	-0.509776	0.769423	-0.662543	0.507623	0.695806
WBGene00009865	F49B2.6	804.824	-1.67692	0.517377	-3.24119	0.00119031	0.00597801
WBGene00019737		804.798	-0.83219	0.465165	-1.78902	0.0736113	0.171036
WBGene00044436	Y47G6A.31	804.435	5.16319	0.546499	9.44776	3.46171e-21	5.68665e-19
WBGene00001688	gpr-1	804.219	3.37795	0.586297	5.76151	8.33661e-09	2.04956e-07
WBGene00016628	slc-36.5	804.156	-0.72615	0.468854	-1.54878	0.121436	0.251529
WBGene00011615	lsd-1	803.515	2.33593	0.544152	4.29279	1.76444e-05	0.000169142
WBGene00004047	plx-1	803.484	0.38291	0.422139	0.907073	0.364368	0.558214
WBGene00001456	flp-13	803.068	-1.953	0.538969	-3.62358	0.000290551	0.00182746
WBGene00017357	F10E9.5	803.047	1.81168	0.400141	4.5276	5.96568e-06	6.65021e-05
WBGene00010913	M110.3	803.006	0.231019	0.381054	0.606262	0.544341	0.725551
WBGene00014137	clec-187	803	-0.989535	0.501909	-1.97154	0.048662	0.123034
WBGene00008061	mina-1	802.839	3.92315	0.533772	7.34986	1.98412e-13	1.2449e-11
WBGene00004387	rnp-4	802.827	2.36164	0.497074	4.75108	2.02335e-06	2.60053e-05
WBGene00004775	sep-1	802.782	1.95679	0.466775	4.19215	2.7632e-05	0.000249157
WBGene00016156	ari-1.3	802.544	0.985576	0.427849	2.30356	0.0212472	0.0638406
WBGene00012835	ani-3	802.407	0.695946	0.690874	1.00734	0.313771	0.505197
WBGene00015146	abi-1	801.343	2.13121	0.542796	3.92636	8.62403e-05	0.000656152
WBGene00022499	set-30	801.22	1.38115	0.390444	3.53738	0.000404112	0.00241638
WBGene00011072	tag-209	801.033	-0.774919	0.436547	-1.77511	0.0758793	0.175069
WBGene00019351	lron-7	800.654	0.16761	0.410299	0.408507	0.682901	0.825621
WBGene00003609	nhr-10	800.621	0.0945364	0.363946	0.259754	0.795054	0.895067
WBGene00012935	mcm-10	800.031	2.85129	0.421775	6.76022	1.37781e-11	6.25556e-10
WBGene00009245	rict-1	800.009	0.457611	0.504529	0.907006	0.364404	0.558221
WBGene00008973	flwr-1	799.843	0.781866	0.486915	1.60576	0.108328	0.230548
WBGene00023414	R01H2.7	799.775	-2.72371	0.44163	-6.16739	6.94254e-10	2.21255e-08
WBGene00021319	Y34B4A.2	799.326	1.32207	0.468022	2.8248	0.00473103	0.0188428
WBGene00010150	F56D5.6	799.23	0.398521	0.452332	0.881038	0.378297	0.573861
WBGene00019823	fnta-1	798.861	2.55158	0.432918	5.89391	3.77164e-09	1.00373e-07
WBGene00015280	C01B10.6	798.762	0.0892954	0.518661	0.172165	0.863307	0.930508
WBGene00018328	F42A6.6	798.517	2.59162	0.436174	5.9417	2.82081e-09	7.63055e-08
WBGene00008974	tbc-1	798.445	0.573212	0.472107	1.21416	0.224688	0.396766
WBGene00000740	col-167	797.889	-0.207622	0.460009	-0.451342	0.651743	0.804604
WBGene00007848	cytb-5.1	797.392	-0.407522	0.474191	-0.859405	0.390117	0.585938
WBGene00021842	Y54E10BR.3	796.943	0.23954	0.386728	0.619402	0.535652	0.71838
WBGene00003986	mct-4	796.821	-0.895328	0.585998	-1.52787	0.126545	0.259378
WBGene00016540	C39F7.5	796.477	0.649448	0.489789	1.32597	0.184848	0.344565
WBGene00005655	srr-4	796.467	-1.3821	0.507238	-2.72475	0.00643503	0.0242202
WBGene00012621	Y38H6C.8	795.564	0.17913	0.381598	0.46942	0.638769	0.7956
WBGene00019233	ugt-14	795.549	-0.670986	0.677048	-0.991046	0.321663	0.51356
WBGene00016626	clhm-1	795.54	-1.92652	0.670593	-2.87286	0.00406775	0.0165886
WBGene00012015	T25B9.9	795.516	0.458903	0.489488	0.937516	0.348493	0.542541
WBGene00006464	bath-47	795.068	0.0276186	0.465082	0.0593843	0.952646	0.976036
WBGene00020735	T23F2.2	795.049	-0.90991	0.649435	-1.40108	0.16119	0.311154
WBGene00002220	gcc-1	794.713	1.67883	0.416952	4.02643	5.66303e-05	0.000461574
WBGene00003710	nhr-120	794.32	-1.38692	0.447343	-3.10034	0.00193298	0.00898379
WBGene00012243	W04D2.4	794.19	2.80368	0.475928	5.89096	3.83954e-09	1.0188e-07
WBGene00022797	best-24	794.024	-0.781595	0.430557	-1.81531	0.069476	0.163532
WBGene00009347	F32H5.1	793.796	0.76953	0.559965	1.37425	0.169366	0.323103
WBGene00001090	drh-1	793.593	0.74669	0.465005	1.60577	0.108325	0.230548
WBGene00009121	F25H2.7	793.077	0.737937	0.366507	2.01343	0.0440694	0.114121
WBGene00018795	F54C4.4	792.575	1.51829	0.432636	3.50939	0.000449135	0.00264533
WBGene00020296	rrp-8	792.19	0.84498	0.365154	2.31404	0.0206655	0.0623937
WBGene00000726	col-153	792.045	-0.700454	0.552938	-1.26679	0.205232	0.372157
WBGene00000136	amt-4	791.884	3.58349	0.471552	7.59935	2.97622e-14	2.10079e-12
WBGene00009174	F26H9.2	791.822	1.54209	0.556151	2.77279	0.00555779	0.0215513
WBGene00013866	cbs-1	791.643	-0.781313	0.439229	-1.77883	0.0752679	0.174103
WBGene00009000	arrd-28	791.429	-1.77341	0.797184	-2.22459	0.0261089	0.0753899
WBGene00011891	del-6	791.35	-0.543186	0.383527	-1.41629	0.15669	0.30443
WBGene00019225	bgal-2	790.966	0.291577	0.658416	0.442846	0.657877	0.809192
WBGene00022284	glb-33	790.54	-1.92366	0.495788	-3.88001	0.000104452	0.000769758
WBGene00015942	osta-2	790.421	-1.31704	0.382592	-3.44241	0.000576563	0.00325986
WBGene00017268	hmgr-1	790.344	0.102953	0.379771	0.271093	0.78632	0.889607
WBGene00004507	rpy-1	789.723	-2.16873	0.449323	-4.82666	1.38842e-06	1.86395e-05
WBGene00004341	rfl-1	789.059	-0.828964	0.592074	-1.4001	0.161483	0.311519
WBGene00009533	F38B7.2	788.401	-0.791214	0.475943	-1.66241	0.0964299	0.210547
WBGene00007029	mys-1	788.133	1.1324	0.4633	2.44421	0.0145168	0.0470781
WBGene00020879	T28A11.17	787.913	4.47364	0.627495	7.12937	1.0083e-12	5.55487e-11
WBGene00001689	gpr-2	787.715	3.84413	0.483316	7.95365	1.81097e-15	1.56576e-13
WBGene00010811	hmit-1.3	787.605	-0.386364	0.671815	-0.575104	0.565221	0.742155
WBGene00013998	gtf-2E1	786.916	2.02279	0.47332	4.27363	1.92315e-05	0.000182326
WBGene00009007	otub-3	786.914	1.54864	0.366776	4.2223	2.41827e-05	0.000222382
WBGene00007520	C11E4.6	786.863	-1.52837	0.480991	-3.17755	0.00148524	0.00718561
WBGene00017123	maoc-1	786.71	0.0229851	0.399785	0.0574937	0.954152	0.976358
WBGene00003185	mek-1	786.414	-0.0094479	0.521025	-0.0181333	0.985533	0.993172
WBGene00011868	best-18	785.96	0.349568	0.562754	0.621173	0.534486	0.717821
WBGene00017031	D1044.6	785.821	0.0759303	0.510345	0.148782	0.881725	0.940209
WBGene00015389	scav-1	784.918	-0.257651	0.420513	-0.612707	0.54007	0.721878
WBGene00021344	rev-3	784.8	3.07949	0.592643	5.19619	2.03411e-07	3.49064e-06
WBGene00016059	hir-1	784.059	-0.28482	0.454827	-0.626217	0.531173	0.71517
WBGene00019757	memb-2	783.575	1.53034	0.41352	3.70076	0.000214957	0.00141555
WBGene00017160	F01F1.3	783.395	-1.28281	0.405579	-3.1629	0.00156203	0.0075089
WBGene00007135	cdk-12	783.356	-0.356328	0.530752	-0.671365	0.501988	0.690999
WBGene00009340	best-14	783.345	-0.665898	0.367607	-1.81144	0.0700727	0.164614
WBGene00001151	ech-2	783.07	0.385709	0.621346	0.620763	0.534756	0.717821
WBGene00022519	cdk-14	782.921	-1.2819	0.456358	-2.80899	0.00496977	0.0196766
WBGene00016188	sec-15	782.862	0.909859	0.415405	2.19029	0.0285031	0.0807163
WBGene00009341	thoc-3	782.76	2.19133	0.469626	4.66611	3.0695e-06	3.75023e-05
WBGene00010838	M03C11.1	782.553	-1.46098	0.450404	-3.2437	0.00117989	0.00593229
WBGene00021116	ncs-6	782.458	-2.4025	0.455449	-5.27501	1.32746e-07	2.4205e-06
WBGene00007088	B0001.3	782.253	0.0221447	0.42772	0.0517738	0.958709	0.97886
WBGene00002299	let-23	782.243	-1.01601	0.556974	-1.82416	0.0681282	0.160946
WBGene00021893	ndnf-1	781.745	-1.24556	0.391843	-3.17872	0.00147926	0.00716438
WBGene00003648	nhr-58	781.551	1.53246	0.526214	2.91223	0.00358854	0.0149713
WBGene00044903	K03H1.13	781.425	1.17682	0.367024	3.20639	0.00134414	0.00661093
WBGene00021103	eri-3	781.25	2.1666	0.424903	5.09904	3.41383e-07	5.49313e-06
WBGene00021211		781.027	1.19259	0.749219	1.59178	0.111434	0.235624
WBGene00016154	szy-5	780.872	1.21573	0.523165	2.32381	0.0201359	0.06106
WBGene00015935	C17H12.10	780.399	-1.99022	0.437551	-4.54853	5.40209e-06	6.1048e-05
WBGene00020706	atg-9	780.037	0.604165	0.48951	1.23422	0.217119	0.3873
WBGene00004925	snt-5	779.911	-2.08333	0.475822	-4.37838	1.19565e-05	0.000122065
WBGene00013258	polg-1	779.692	1.76304	0.371254	4.74889	2.0454e-06	2.62502e-05
WBGene00008595	clec-56	779.557	-0.0408027	0.600822	-0.0679115	0.945856	0.972551
WBGene00018393	msra-1	779.042	2.85483	0.458028	6.23287	4.5796e-10	1.51841e-08
WBGene00019074	cpd-1	778.659	0.267893	0.429087	0.624332	0.53241	0.716248
WBGene00043051	C29E4.13	778.48	1.33786	0.481495	2.77854	0.00546031	0.0212326
WBGene00002889	let-765	778.376	1.07414	0.459611	2.33707	0.0194356	0.0593747
WBGene00001025	dnj-7	778.296	1.19753	0.426965	2.80475	0.00503549	0.0198758
WBGene00194707	C53A5.17	778.084	1.32776	0.480119	2.76548	0.00568391	0.0219181
WBGene00019395	K04F10.2	778.049	0.981226	0.479719	2.04542	0.0408138	0.107258
WBGene00011141	nlp-66	778.035	-1.91825	0.505406	-3.79547	0.000147367	0.00103374
WBGene00019227	sgca-1	778.016	-1.71268	0.640301	-2.6748	0.00747732	0.0273734
WBGene00010044	F54C9.9	777.43	0.524735	0.619825	0.846587	0.397225	0.592575
WBGene00020811	T25G12.3	777.364	0.792382	0.4094	1.93547	0.0529325	0.131893
WBGene00008317	C54G4.7	776.889	-0.517079	0.549827	-0.940439	0.346993	0.54095
WBGene00012393	Y6B3B.9	776.853	1.12465	0.415649	2.70576	0.00681476	0.025338
WBGene00019941	pgam-5	776.831	1.81245	0.467305	3.87851	0.000105097	0.000773883
WBGene00017607	F19F10.11	776.433	0.690476	0.430967	1.60216	0.109121	0.231842
WBGene00017080	lec-12	776.296	0.385297	0.441575	0.872553	0.382907	0.57867
WBGene00019987	R09F10.3	775.498	1.94182	0.381766	5.08641	3.64907e-07	5.81769e-06
WBGene00003142	mau-8	775.142	2.50361	0.392107	6.38501	1.71381e-10	6.37213e-09
WBGene00022730	ZK402.3	774.789	2.8312	0.401691	7.04821	1.81236e-12	9.52016e-11
WBGene00004051	parg-1	774.765	1.77012	0.426878	4.14666	3.37362e-05	0.000293789
WBGene00000565	cnt-1	773.988	-0.131715	0.434787	-0.302941	0.761934	0.875058
WBGene00012101	zip-10	773.83	0.759575	0.529421	1.43473	0.151365	0.296947
WBGene00016750	let-611	773.504	0.461484	0.414975	1.11208	0.266104	0.449898
WBGene00086558	F12E12.12	773.394	-1.45241	0.42243	-3.43822	0.00058556	0.00329834
WBGene00020846	T27A10.6	773.392	-1.65294	0.728671	-2.26843	0.0233033	0.0688056
WBGene00018011	F33E11.3	773.313	0.835586	0.543771	1.53665	0.124379	0.256158
WBGene00017842	nep-12	773.277	-1.04615	0.809156	-1.29289	0.196049	0.359472
WBGene00013486	egas-1	773.079	-2.78874	0.561903	-4.96303	6.94011e-07	1.00972e-05
WBGene00018226	F40B5.2	773.035	1.31206	0.494016	2.65591	0.0079094	0.0286246
WBGene00009783	rer-1	773.035	1.13327	0.471421	2.40394	0.0162193	0.0514133
WBGene00020796	mrpl-28	772.642	0.743946	0.473094	1.57251	0.115832	0.243071
WBGene00014219	ZK1098.2	772.64	2.13686	0.490257	4.35865	1.30867e-05	0.000131012
WBGene00006486	zipt-16	772.126	1.16379	0.730109	1.594	0.110937	0.234789
WBGene00012385	Y5F2A.4	771.794	1.65691	0.415505	3.9877	6.67182e-05	0.000532038
WBGene00021820	nipa-1	771.729	0.174526	0.424943	0.410704	0.681289	0.824328
WBGene00011221	R10E12.2	771.483	-0.560114	0.516652	-1.08412	0.278311	0.464795
WBGene00006396	taf-12	771.177	2.02301	0.405702	4.98646	6.1496e-07	9.16103e-06
WBGene00011980	T24B8.7	770.215	1.20287	0.442202	2.72018	0.00652462	0.0244642
WBGene00022719	pdhk-2	770.193	0.504349	0.377479	1.3361	0.181517	0.340462
WBGene00004913	snn-1	769.95	-0.407045	0.483344	-0.842144	0.399708	0.594967
WBGene00006798	unc-64	769.937	0.0574978	0.580769	0.0990029	0.921136	0.959981
WBGene00044326	tag-322	769.911	1.67063	0.44891	3.72153	0.00019802	0.00131892
WBGene00004023	pho-4	769.85	-1.8992	0.428064	-4.43671	9.13423e-06	9.69774e-05
WBGene00004752	sec-5	768.835	0.812095	0.476418	1.70459	0.0882715	0.197098
WBGene00019102	F59C12.3	768.346	0.670802	0.518203	1.29448	0.195501	0.358722
WBGene00185014	F17C8.9	767.94	-0.4835	0.443221	-1.09088	0.275326	0.461773
WBGene00010357	H03A11.2	767.865	-0.802531	0.651639	-1.23156	0.218114	0.388308
WBGene00018971	clec-67	767.501	-0.0484421	0.510375	-0.0949147	0.924383	0.962023
WBGene00021637	Y47G6A.7	767.206	-0.408664	0.398269	-1.0261	0.304845	0.495728
WBGene00016700	C46A5.4	766.913	3.92022	0.570223	6.87489	6.20377e-12	2.99738e-10
WBGene00000286	cal-2	766.741	-1.47841	0.389582	-3.79487	0.00014772	0.00103542
WBGene00021068	W06H8.6	766.606	-0.587409	0.567406	-1.03525	0.30055	0.490334
WBGene00020273	T05H4.10	766.277	1.61967	0.561935	2.88232	0.00394763	0.0161681
WBGene00016067	clc-7	765.903	2.56686	0.442215	5.80454	6.45449e-09	1.6199e-07
WBGene00019402	syf-2	765.778	1.74878	0.492841	3.54837	0.00038763	0.00233017
WBGene00017828	F26F4.6	765.74	1.4509	0.458429	3.16495	0.00155112	0.00746238
WBGene00022794	snu-23	765.177	0.922222	0.524064	1.75975	0.0784501	0.179898
WBGene00021149	dnc-3	765.069	2.02642	0.465094	4.35702	1.31846e-05	0.000131773
WBGene00018611	F48E8.4	765.067	1.40149	0.563684	2.48631	0.0129077	0.0427409
WBGene00009482	F36G3.1	764.915	1.69955	0.447929	3.79424	0.000148098	0.00103726
WBGene00018996	F57B9.1	764.238	0.162817	0.550503	0.29576	0.767413	0.87828
WBGene00004801	sir-2.2	763.972	-0.209729	0.419424	-0.500041	0.617047	0.779649
WBGene00009503	F37A8.5	763.964	0.701055	0.455554	1.53891	0.123827	0.2554
WBGene00008865	F15G9.1	763.722	0.949511	0.5349	1.77512	0.0758783	0.175069
WBGene00015156	cwf-19L2	763.669	0.764475	0.480898	1.58968	0.111907	0.236316
WBGene00044049	sfxn-5	763.502	-1.82019	0.428009	-4.25269	2.11215e-05	0.000197959
WBGene00003925	pas-4	763.385	2.56596	0.50809	5.0502	4.41342e-07	6.85142e-06
WBGene00000406	cdk-4	762.626	2.73748	0.498888	5.48717	4.08435e-08	8.63208e-07
WBGene00018538	marg-1	762.583	-0.35089	0.662737	-0.529456	0.596489	0.764762
WBGene00010383	mpst-3	762.573	0.545603	0.581157	0.938822	0.347822	0.541776
WBGene00011382	dop-5	762.425	-1.5439	0.379087	-4.07269	4.64727e-05	0.000387701
WBGene00016495	C37C3.1	762.278	0.84143	0.458374	1.83568	0.0664047	0.157782
WBGene00020402	T10B11.6	761.83	1.11182	0.453929	2.44932	0.0143127	0.0465916
WBGene00020932	dhod-1	761.756	0.18278	0.408959	0.446941	0.654918	0.80698
WBGene00021098	fbxb-14	761.552	4.58448	0.558353	8.21072	2.19858e-16	2.13593e-14
WBGene00003904	pabp-2	761.494	2.42027	0.446502	5.4205	5.94318e-08	1.20261e-06
WBGene00022868	ZK1240.3	761.268	0.911384	0.556586	1.63745	0.101536	0.219022
WBGene00021834	mab-31	761.145	0.0517696	0.37845	0.136794	0.891194	0.945251
WBGene00009172	F26F2.7	760.831	0.802474	0.38696	2.07379	0.0380985	0.101765
WBGene00001758	gst-10	760.518	-0.573616	0.469749	-1.22111	0.222044	0.393224
WBGene00004885	smg-7	760.205	0.925747	0.412477	2.24436	0.0248092	0.0724352
WBGene00017797	symk-1	759.801	1.80444	0.531868	3.39264	0.000692221	0.00379044
WBGene00017995	F32E10.8	759.513	-3.96558	0.522882	-7.58408	3.34862e-14	2.34533e-12
WBGene00016237	C29H12.6	759.395	-1.76794	0.371104	-4.764	1.89797e-06	2.46028e-05
WBGene00009305	metl-17	759.229	0.41293	0.426565	0.968036	0.333027	0.525433
WBGene00020486	T13C5.6	758.629	1.14552	0.46793	2.44807	0.0143625	0.0466782
WBGene00004910	snf-11	758.227	-1.80454	0.504317	-3.57818	0.000345994	0.00212296
WBGene00000520	cku-80	757.975	2.42195	0.483692	5.00722	5.52214e-07	8.32931e-06
WBGene00022033	Y65B4BL.1	757.423	3.74572	0.558256	6.70967	1.95069e-11	8.57638e-10
WBGene00007093	B0001.8	756.131	1.46975	0.371597	3.95523	7.64616e-05	0.000594007
WBGene00008314	C54G4.4	755.967	-2.19096	0.561275	-3.90354	9.47974e-05	0.0007099
WBGene00018703	sec-3	755.723	1.66951	0.413097	4.04144	5.31236e-05	0.00043614
WBGene00010456	srdh-1	755.048	-0.498872	0.5841	-0.854087	0.393057	0.588372
WBGene00011331	T01E8.1	755.036	-1.22871	0.46667	-2.63294	0.00846494	0.0303083
WBGene00015814	oatr-1	754.385	-0.393087	0.364828	-1.07746	0.281276	0.467887
WBGene00021019	W04B5.2	754.338	0.373218	0.438383	0.851353	0.394573	0.589836
WBGene00021852	Y54F10AM.8	754.09	0.099047	0.529479	0.187065	0.851609	0.924145
WBGene00011727	T12A7.6	753.815	-1.35466	0.678892	-1.9954	0.0459996	0.118154
WBGene00016588	hpo-12	753.541	1.3209	0.493472	2.67675	0.00743405	0.0272426
WBGene00010496	sec-12	753.374	1.04092	0.394908	2.63586	0.00839238	0.0300834
WBGene00000963	dhp-1	753.2	-0.653977	0.56118	-1.16536	0.243873	0.421622
WBGene00016305	fbxc-57	753.063	0.84963	0.538123	1.57888	0.114364	0.24055
WBGene00000986	dhs-23	752.562	-0.484013	0.416892	-1.161	0.24564	0.423559
WBGene00022418	igcm-4	752.105	-0.576892	0.669479	-0.861703	0.388851	0.584814
WBGene00021736	wrb-1	751.699	2.74688	0.598886	4.58665	4.50423e-06	5.22075e-05
WBGene00008133	efsc-1	751.571	1.14759	0.408904	2.8065	0.00500828	0.0198001
WBGene00022279	sesn-1	751.421	-0.659447	0.383447	-1.71979	0.0854712	0.192002
WBGene00008918	pigt-1	751.243	1.16478	0.423268	2.75187	0.00592567	0.0226921
WBGene00017012	acs-22	751.104	-0.603352	0.499558	-1.20777	0.227135	0.399876
WBGene00015063	B0228.6	750.936	-1.26798	0.461409	-2.74805	0.00599505	0.0228642
WBGene00002003	hse-5	750.798	1.76689	0.447833	3.94541	7.96638e-05	0.000615445
WBGene00000268	bre-3	750.39	1.8481	0.434625	4.25218	2.11697e-05	0.000198103
WBGene00013026	Y49A3A.3	750.365	1.98226	0.389159	5.09369	3.51155e-07	5.64033e-06
WBGene00019049	F58E2.5	749.875	5.33797	0.442648	12.0592	1.73539e-33	1.30661e-30
WBGene00013224	Y55D9A.2	749.288	2.12396	0.388447	5.46783	4.55577e-08	9.50609e-07
WBGene00014124	usip-1	749.246	0.744141	0.404284	1.84064	0.0656744	0.156335
WBGene00021901	rbm-42	749.239	1.74565	0.459464	3.79933	0.000145089	0.00101935
WBGene00011500	T05G5.5	749.017	-0.969787	0.43542	-2.22725	0.0259307	0.0749949
WBGene00021839	nduf-5	749.002	0.526746	0.422421	1.24697	0.212409	0.38161
WBGene00001185	egl-17	748.967	1.38895	0.70837	1.96078	0.0499052	0.125632
WBGene00008052	ctns-1	748.942	-0.139447	0.446398	-0.312382	0.75475	0.871267
WBGene00020760	T24C4.4	748.937	0.138152	0.564945	0.244541	0.806812	0.901199
WBGene00007764	C27B7.7	748.841	-1.42185	0.566197	-2.51123	0.0120311	0.0403342
WBGene00006616	trp-4	748.626	-1.60172	0.553853	-2.89196	0.00382851	0.0157702
WBGene00000970	dhs-6	748.537	1.68465	0.402534	4.18512	2.85017e-05	0.000255977
WBGene00003931	pat-4	748.351	0.722403	0.402657	1.79409	0.0727988	0.169586
WBGene00021972	glb-31	748.327	-3.35606	0.420035	-7.98997	1.34976e-15	1.18399e-13
WBGene00019847	R03G5.6	747.42	0.850781	0.538142	1.58096	0.113887	0.239657
WBGene00010990	tceb-3	747.116	-0.212484	0.43103	-0.492967	0.622036	0.782797
WBGene00006466	tag-115	747.043	1.37873	0.3745	3.68151	0.000231858	0.00150925
WBGene00021561	Y45G5AM.9	746.87	0.248956	0.401048	0.620763	0.534756	0.717821
WBGene00005007	spr-2	746.452	1.58447	0.442879	3.57766	0.000346681	0.00212645
WBGene00010622	hbs-1	745.585	1.47803	0.482924	3.06058	0.00220911	0.0100184
WBGene00009505	F37B12.3	745.322	0.95474	0.449093	2.12593	0.0335093	0.0919393
WBGene00017613	F20A1.1	745.05	-1.32997	0.470444	-2.82705	0.00469794	0.0187565
WBGene00012524	Y32B12B.4	745.049	1.38416	0.426128	3.24822	0.0011613	0.00586
WBGene00000382	cdc-6	744.173	3.6312	0.509958	7.12059	1.07466e-12	5.84915e-11
WBGene00013306	Y57G11C.8	743.892	0.911695	0.496986	1.83445	0.0665875	0.158133
WBGene00008121	C46F11.6	743.429	0.122066	0.44416	0.274824	0.783452	0.887659
WBGene00001115	dyb-1	743.398	-0.092988	0.451548	-0.205932	0.836844	0.916416
WBGene00003921	par-6	743.301	1.71054	0.418352	4.08876	4.33693e-05	0.000364334
WBGene00008333	C55A6.4	743.188	-0.348154	0.562412	-0.619038	0.535892	0.718525
WBGene00001432	fkb-7	742.814	3.06563	0.469229	6.53333	6.43234e-11	2.57151e-09
WBGene00001812	haf-2	742.482	1.55964	0.432383	3.60708	0.000309659	0.00193417
WBGene00010744	K10D6.4	741.404	-1.81181	0.446391	-4.0588	4.93259e-05	0.000408113
WBGene00044191	F43D2.6	741.237	0.100576	0.480272	0.209415	0.834124	0.914823
WBGene00010988	metr-1	741.058	2.08114	0.438746	4.74338	2.10182e-06	2.68599e-05
WBGene00009106	acs-12	741.056	0.691375	0.454381	1.52157	0.128116	0.261677
WBGene00016871	inso-1	740.395	0.410454	0.481632	0.852216	0.394094	0.589462
WBGene00020830	T26C11.4	740.179	0.386046	0.580747	0.66474	0.506217	0.694717
WBGene00007056	crn-7	739.996	-1.03451	0.384608	-2.68978	0.00714993	0.0263457
WBGene00005022	sqv-4	739.582	2.30967	0.499266	4.62613	3.7256e-06	4.41453e-05
WBGene00007880	C33A12.1	739.462	0.619256	0.506409	1.22284	0.221391	0.39244
WBGene00000280	cah-2	739.108	-2.18676	0.632601	-3.45678	0.000546679	0.00310742
WBGene00003748	nlp-10	738.771	-2.06502	0.612275	-3.37271	0.000744334	0.00402818
WBGene00003368	mkk-4	738.126	-0.450558	0.431472	-1.04423	0.296377	0.485366
WBGene00001088	dpy-30	738.002	1.5195	0.488665	3.1095	0.00187406	0.00874596
WBGene00018403	F44A2.3	737.857	-0.311161	0.62519	-0.497707	0.618691	0.780654
WBGene00008547	F07A11.4	737.712	-1.35664	0.720481	-1.88296	0.0597052	0.145166
WBGene00007012	mdt-4	737.175	1.77254	0.479153	3.69933	0.000216173	0.00142183
WBGene00020884	T28B4.1	736.444	-1.3106	0.541089	-2.42215	0.015429	0.0493979
WBGene00004004	pgp-10	736.171	0.84391	0.6176	1.36643	0.171803	0.326648
WBGene00011894	ttr-23	736.09	-0.823042	0.568508	-1.44772	0.147694	0.291708
WBGene00003804	npp-18	735.969	2.01013	0.531905	3.77911	0.000157387	0.001093
WBGene00009138	F25H9.6	735.896	2.36518	0.491971	4.80756	1.52787e-06	2.02706e-05
WBGene00015143	rbm-26	735.223	0.882892	0.476972	1.85104	0.0641645	0.153549
WBGene00011717	T11G6.2	734.879	0.916353	0.459938	1.99234	0.0463339	0.118776
WBGene00001426	fkb-1	734.551	0.0819236	0.451553	0.181426	0.856033	0.926325
WBGene00006376	syp-2	734.352	1.27549	0.401279	3.17856	0.00148007	0.00716506
WBGene00012203	rga-1	734.081	-0.282985	0.499548	-0.566483	0.571066	0.746048
WBGene00009319	mccc-1	733.116	0.813094	0.417351	1.94822	0.0513882	0.12872
WBGene00013679	Y105E8A.21	733.091	0.924086	0.417139	2.21529	0.0267399	0.0768188
WBGene00006663	twk-8	732.734	-1.02888	0.573729	-1.79333	0.0729205	0.16981
WBGene00012826	dyf-19	732.468	1.08768	0.493468	2.20416	0.0275129	0.0785773
WBGene00016021	C23H3.5	732.233	1.27923	0.478348	2.67426	0.00748948	0.027395
WBGene00022673	ZK177.8	732.116	-0.26616	0.42019	-0.633428	0.526454	0.711237
WBGene00001952	hlh-6	731.971	-2.86035	0.434523	-6.58274	4.61871e-11	1.87973e-09
WBGene00021854	Y54F10AR.1	731.918	2.37574	0.58842	4.0375	5.4024e-05	0.000442326
WBGene00001184	egl-15	731.583	-0.420643	0.468842	-0.897196	0.369614	0.564099
WBGene00011225	R10H10.7	730.748	1.39858	0.455016	3.07369	0.00211429	0.00966244
WBGene00018206	ugt-61	730.383	-0.252666	0.471786	-0.535552	0.592268	0.761566
WBGene00022093	Y69A2AR.22	729.696	-0.864371	0.377378	-2.29047	0.0219943	0.0655511
WBGene00003633	nhr-43	729.19	-0.485144	0.434055	-1.1177	0.263694	0.446869
WBGene00008402	wdfy-2	727.931	-0.122187	0.421507	-0.289882	0.771906	0.880926
WBGene00016622	mafr-1	727.724	0.496552	0.401033	1.23818	0.215648	0.385513
WBGene00010703	K09A9.6	727.588	-1.44594	0.562476	-2.57066	0.0101505	0.0351175
WBGene00013302	vti-1	727.522	1.01391	0.39062	2.59564	0.00944151	0.0331822
WBGene00015539	C06E7.2	727.165	-1.24435	0.457126	-2.72211	0.00648657	0.0243685
WBGene00018208	F39G3.3	726.727	1.19259	0.554047	2.1525	0.0313579	0.0871128
WBGene00022668	ZK154.6	726.588	-1.28915	0.439298	-2.93458	0.00334003	0.0140982
WBGene00011349	T01H3.3	726.505	1.53782	0.543199	2.83103	0.00463979	0.0185653
WBGene00004786	sex-1	726.009	-2.49229	0.579684	-4.29939	1.71272e-05	0.000165112
WBGene00001635	gly-10	725.884	0.332885	0.45029	0.739267	0.459745	0.651831
WBGene00219316	F21A3.11	725.289	-0.21952	0.526588	-0.416872	0.676772	0.821827
WBGene00015640	C09E7.6	725.077	0.864309	0.592545	1.45864	0.144664	0.287199
WBGene00021514	Y41D4B.11	724.694	0.825491	0.391716	2.10737	0.0350855	0.0952945
WBGene00017066	maco-1	724.271	-0.247531	0.416176	-0.594777	0.551993	0.731168
WBGene00017397	F12A10.8	724.024	0.636312	0.518716	1.22671	0.219933	0.390678
WBGene00000375	cyp-44A1	723.878	1.44008	0.58931	2.44368	0.0145385	0.0471145
WBGene00014034	ZK643.2	723.468	3.01817	0.382489	7.89085	3.00132e-15	2.52251e-13
WBGene00010918	M117.1	723.382	-1.24374	0.431241	-2.8841	0.00392533	0.0160914
WBGene00006443	pak-2	723.108	1.79486	0.416943	4.30481	1.67131e-05	0.000161791
WBGene00013322	talp-3	723.019	2.15951	0.527809	4.09146	4.28671e-05	0.000360618
WBGene00004344	rgs-1	722.85	-1.30505	0.42698	-3.05648	0.00223955	0.0101222
WBGene00021765	Y51F10.4	722.777	1.45095	0.368327	3.93928	8.17256e-05	0.000628151
WBGene00013689	bath-40	722.435	1.27549	0.51736	2.46538	0.0136866	0.0448445
WBGene00020767	lgc-40	722.194	-2.20549	0.393918	-5.59885	2.15776e-08	4.81368e-07
WBGene00015332	tyr-1	721.901	-0.353283	0.611833	-0.577418	0.563657	0.741027
WBGene00001990	hot-5	721.867	-2.68024	0.472283	-5.67507	1.3863e-08	3.2533e-07
WBGene00018488	acs-1	721.592	-1.5822	0.425022	-3.72264	0.000197154	0.00131363
WBGene00003112	mab-21	721.198	-0.531613	0.441249	-1.20479	0.228283	0.40135
WBGene00011870	T20G5.8	721.122	-3.16431	0.600543	-5.26908	1.37113e-07	2.4801e-06
WBGene00001599	glh-2	720.807	-0.725267	0.784551	-0.924436	0.35526	0.549148
WBGene00020912	W01A11.7	720.79	-0.59897	0.450875	-1.32846	0.184025	0.343704
WBGene00017510	nhr-178	720.436	-0.506656	0.402484	-1.25882	0.208094	0.375951
WBGene00012004	dyrb-1	720.141	1.45254	0.448095	3.24159	0.00118866	0.00597306
WBGene00009444	erh-2	719.576	4.6053	0.415879	11.0736	1.68419e-28	6.34026e-26
WBGene00007816	C30F2.2	719.227	-2.20944	0.548899	-4.02522	5.69209e-05	0.000463734
WBGene00021648	mis-12	718.38	4.64969	0.532439	8.73281	2.48417e-18	3.05367e-16
WBGene00004363	ric-3	717.797	0.657621	0.574701	1.14428	0.252506	0.43234
WBGene00020725	cnp-3	717.232	-0.235814	0.560127	-0.421	0.673755	0.819793
WBGene00017014	dylt-2	716.932	2.94322	0.547175	5.37894	7.49254e-08	1.46844e-06
WBGene00009027	F21G4.6	716.828	1.34678	0.481395	2.79766	0.00514737	0.0202555
WBGene00010110	F55D12.1	716.643	0.56142	0.424177	1.32355	0.185652	0.345602
WBGene00044631	bus-18	716.333	2.8103	0.631638	4.44922	8.61827e-06	9.20403e-05
WBGene00020413	cpg-22	715.856	-0.860986	0.562415	-1.53087	0.125801	0.258233
WBGene00010773	K11E4.1	715.733	-0.768633	0.507139	-1.51563	0.129614	0.26408
WBGene00003019	lin-33	715.688	0.4821	0.559948	0.860973	0.389253	0.585029
WBGene00000222	atf-6	715.634	1.26649	0.71471	1.77204	0.0763881	0.17604
WBGene00006318	sup-9	715.466	-1.65016	0.511765	-3.22445	0.00126213	0.00626558
WBGene00020234	T05A12.3	715.28	1.23583	0.410849	3.00798	0.00262988	0.0115569
WBGene00016090	aexr-2	715.133	-2.15189	0.759081	-2.83487	0.0045845	0.018393
WBGene00004927	snx-1	714.686	-0.596799	0.510301	-1.1695	0.242201	0.419493
WBGene00017644	exc-9	714.396	0.117788	0.536934	0.219371	0.826361	0.910775
WBGene00016033	C24A3.2	714.187	-1.26325	0.487836	-2.58949	0.00961184	0.0336405
WBGene00206487	best-19	713.524	0.880314	0.532676	1.65263	0.0984071	0.213617
WBGene00000035	ace-1	713.174	-1.36658	0.534954	-2.55457	0.0106318	0.0364106
WBGene00020630	T20F7.1	713.019	1.7393	0.530432	3.27903	0.00104165	0.00535953
WBGene00019593	K09F6.10	712.951	-0.329019	0.429657	-0.765771	0.443812	0.636787
WBGene00011975	golg-5	712.796	0.794127	0.557656	1.42404	0.154434	0.301297
WBGene00007101	B0024.11	712.196	1.55717	0.387425	4.01928	5.83761e-05	0.000473879
WBGene00016616	mtpn-1	712.038	1.3051	0.500502	2.60758	0.00911847	0.0322168
WBGene00009882	vha-17	711.933	-0.0314215	0.546037	-0.0575447	0.954111	0.976358
WBGene00023491	tsp-21	711.709	-0.180444	0.395497	-0.456245	0.648214	0.802771
WBGene00017472	cst-1	711.696	1.08878	0.609305	1.78693	0.0739493	0.171693
WBGene00011813	T16H12.3	711.648	0.920607	0.403577	2.28112	0.0225415	0.066904
WBGene00008530	F02E9.5	711.549	0.243163	0.432068	0.562789	0.573579	0.747534
WBGene00020425	syx-18	711.303	1.14054	0.374844	3.0427	0.00234463	0.0104896
WBGene00022445	Y110A2AL.9	711.293	-2.90693	0.539821	-5.38499	7.24501e-08	1.42767e-06
WBGene00019482	K07C11.10	711.095	1.36422	0.568427	2.4	0.0163951	0.051839
WBGene00000528	clh-1	711	-1.93221	0.468482	-4.1244	3.71699e-05	0.000319686
WBGene00012552	enu-3.5	710.727	-0.512765	0.59177	-0.866494	0.386219	0.582213
WBGene00001804	gur-3	710.57	-2.71751	0.52642	-5.16224	2.4401e-07	4.09402e-06
WBGene00000543	clp-2	708.623	0.746139	0.596044	1.25182	0.210635	0.379417
WBGene00008370	D1054.1	708.463	0.226473	0.406229	0.5575	0.577186	0.749754
WBGene00016513	C38C3.4	708.103	-1.53344	0.438162	-3.49972	0.000465741	0.00273156
WBGene00020636	T20H4.5	708.077	0.174127	0.469813	0.37063	0.710913	0.843314
WBGene00015184	djr-1.1	707.96	1.56936	0.477731	3.28503	0.00101971	0.00526763
WBGene00020741	dlhd-1	707.921	-0.577345	0.486314	-1.18719	0.235155	0.410198
WBGene00008766	F13G3.6	707.618	1.45589	0.477595	3.04839	0.00230073	0.0103547
WBGene00015356	tag-278	707.459	-1.18139	0.675917	-1.74783	0.0804929	0.183351
WBGene00004237	ptr-23	707.454	-0.751466	0.596813	-1.25913	0.207983	0.375829
WBGene00007513	wht-2	707.323	-1.69931	0.576132	-2.94951	0.00318276	0.0135419
WBGene00020595	T20B5.2	707.179	-1.52018	0.523721	-2.90265	0.00370024	0.0153462
WBGene00019599	acds-10	707.13	-0.27497	0.565365	-0.486358	0.626713	0.786607
WBGene00009112	tag-353	707.024	0.295476	0.483958	0.61054	0.541504	0.723411
WBGene00003090	lys-1	706.906	-0.317019	0.529701	-0.598486	0.549516	0.729511
WBGene00003123	mag-1	705.911	2.06669	0.500458	4.1296	3.63395e-05	0.000313439
WBGene00009364	wbp-11	705.126	3.10878	0.53357	5.82638	5.66424e-09	1.44362e-07
WBGene00022420	wdr-4	704.89	1.26192	0.443988	2.84224	0.00447974	0.0180528
WBGene00021635	Y47G6A.5	704.568	0.74943	0.616908	1.21482	0.224436	0.396361
WBGene00008022	lgc-41	704.529	2.9142	0.635847	4.58317	4.57978e-06	5.28796e-05
WBGene00022614	ZC449.4	704.349	-1.89477	0.417804	-4.53507	5.75846e-06	6.45504e-05
WBGene00013643	Y105C5A.24	703.898	0.294565	0.702582	0.419261	0.675025	0.820621
WBGene00004917	snr-4	703.376	2.21247	0.512823	4.31429	1.60114e-05	0.000155802
WBGene00015647	C09F5.1	703.331	0.449118	0.550377	0.816018	0.41449	0.609375
WBGene00020450	fbxa-10	703.211	0.294472	0.449916	0.654504	0.512787	0.69959
WBGene00012182	osta-3	703.134	-0.899984	0.43851	-2.05237	0.0401338	0.106041
WBGene00219699	linc-22	703.019	0.188158	0.463945	0.405562	0.685065	0.826873
WBGene00009738	hecw-1	702.911	-1.3271	0.517223	-2.56581	0.0102935	0.0355443
WBGene00001544	gcy-19	702.295	-1.02148	0.66567	-1.53451	0.124904	0.257005
WBGene00022031	Y65B4A.8	702.154	0.41113	0.631258	0.651286	0.514862	0.701414
WBGene00010850	M04C3.1	702.15	0.464454	0.522808	0.888383	0.374335	0.569427
WBGene00009223	mdt-28	701.788	1.89018	0.551835	3.42527	0.000614186	0.00342965
WBGene00007812	C29F7.3	701.235	-0.367004	0.430979	-0.85156	0.394459	0.589748
WBGene00004790	sgn-1	701.173	-1.69132	0.521232	-3.24485	0.00117512	0.00591351
WBGene00017773	dct-6	700.964	-0.363236	0.406179	-0.894276	0.371174	0.565825
WBGene00016903	marc-4	700.882	0.435417	0.538982	0.80785	0.419177	0.613819
WBGene00020399	ztf-4	700.656	1.28114	0.387851	3.30318	0.000955964	0.00498536
WBGene00008546	gfat-1	700.284	0.218489	0.387953	0.563185	0.573309	0.747293
WBGene00003815	nars-1	700.141	0.680392	0.373086	1.82368	0.0681998	0.161094
WBGene00011042	R05H10.1	699.965	-0.430696	0.390423	-1.10315	0.26996	0.455012
WBGene00015975	cas-2	699.672	2.29052	0.471193	4.86111	1.16727e-06	1.60399e-05
WBGene00016734	C46H11.10	699.264	-1.72238	0.43889	-3.9244	8.6945e-05	0.00066068
WBGene00009435	F35G2.1	699.119	-0.796873	0.473608	-1.68256	0.0924606	0.204263
WBGene00010115	aakb-1	698.92	-0.107794	0.454359	-0.237245	0.812467	0.904744
WBGene00008320	slc-25A29	698.072	-0.324452	0.635848	-0.510267	0.609865	0.774003
WBGene00019429	uad-2	697.904	1.02676	0.469345	2.18764	0.0286958	0.0811348
WBGene00006351	sur-5	697.86	0.322057	0.432006	0.745492	0.455974	0.648521
WBGene00000991	dhs-28	697.72	-0.139499	0.41009	-0.340167	0.733731	0.85743
WBGene00012888	sas-6	697.405	2.8513	0.482249	5.91251	3.36924e-09	9.03297e-08
WBGene00011248	R11D1.10	697.386	1.76066	0.43198	4.07579	4.58577e-05	0.000383279
WBGene00018928	F56B3.2	697.185	2.9843	0.530227	5.62835	1.81943e-08	4.16693e-07
WBGene00009968	fig-1	697.172	-1.10735	0.507029	-2.184	0.0289623	0.0817095
WBGene00010892	dhhc-6	696.268	1.49403	0.544572	2.74348	0.0060791	0.0231311
WBGene00017769	hmgs-1	696.126	1.89056	0.426208	4.43577	9.17421e-06	9.73447e-05
WBGene00010133	F55H12.2	695.81	-0.826274	0.44288	-1.86568	0.0620856	0.149585
WBGene00017989	nol-10	695.763	1.14094	0.383921	2.97181	0.00296046	0.0127401
WBGene00008666	F10G8.8	695.531	-0.541565	0.467672	-1.158	0.246864	0.424841
WBGene00002044	hyl-2	695.269	2.41232	0.381383	6.32518	2.52935e-10	9.05058e-09
WBGene00018655	F49H12.4	695.192	3.11793	0.613971	5.07829	3.80844e-07	6.05264e-06
WBGene00001135	eat-4	694.758	-1.73613	0.564045	-3.078	0.00208394	0.00953819
WBGene00004453	rpl-39	694.332	0.334876	0.485546	0.689689	0.49039	0.67962
WBGene00012423	Y10G11A.1	694.184	-0.195576	0.48079	-0.406781	0.684169	0.826301
WBGene00003003	lin-14	694.089	-0.10128	0.494917	-0.20464	0.837853	0.917093
WBGene00011018	R05A10.1	693.982	-0.915011	0.458617	-1.99515	0.0460264	0.118204
WBGene00004701	rsp-4	693.942	1.75293	0.524808	3.34014	0.000837367	0.00445298
WBGene00018719	ccd-5	693.813	0.93797	0.454066	2.06571	0.0388556	0.103466
WBGene00007414	C07E3.3	693.561	-0.480848	0.56015	-0.858427	0.390657	0.586505
WBGene00021677	pgs-1	693.429	0.633133	0.486394	1.30169	0.193023	0.355476
WBGene00006532	tba-6	693.115	-2.57894	0.59213	-4.35537	1.32844e-05	0.00013255
WBGene00022056	ddx-35	693.022	2.0475	0.391974	5.22355	1.75525e-07	3.07936e-06
WBGene00010140	F56A8.4	692.778	2.94788	0.443044	6.65369	2.85842e-11	1.20681e-09
WBGene00016602	mus-81	692.69	1.2341	0.449787	2.74375	0.00607417	0.0231172
WBGene00017855	F27C1.6	691.507	0.765018	0.457482	1.67224	0.0944779	0.207615
WBGene00012404	Y6G8.2	690.583	-0.0119906	0.723115	-0.0165819	0.98677	0.993961
WBGene00017934	F30B5.4	690.343	-0.94726	0.419576	-2.25766	0.0239669	0.0704314
WBGene00012459	Y17G7B.3	690.215	1.3011	0.509051	2.55592	0.0105906	0.0363068
WBGene00000172	aqp-4	690.044	0.218894	0.598966	0.365453	0.714774	0.845696
WBGene00019729	M02D8.3	689.426	2.50199	0.464839	5.38249	7.34624e-08	1.44447e-06
WBGene00007734	C25G4.7	688.902	2.37204	0.742382	3.19517	0.00139748	0.00683793
WBGene00003911	pak-1	688.825	0.788174	0.508416	1.55025	0.12108	0.251197
WBGene00011965	T23G7.2	688.712	1.42618	0.461341	3.09138	0.0019923	0.00919564
WBGene00007116	B0198.3	688.408	0.54006	0.438003	1.23301	0.217573	0.387753
WBGene00003136	mau-2	688.058	1.96823	0.420169	4.68438	2.80802e-06	3.45647e-05
WBGene00017583	F19B10.1	687.824	2.43281	0.502763	4.83888	1.30575e-06	1.77138e-05
WBGene00021849	Y54F10AM.5	687.648	0.0170292	0.463314	0.0367553	0.97068	0.984864
WBGene00000645	col-69	687.41	3.25743	0.547098	5.95402	2.61634e-09	7.19594e-08
WBGene00011573	anmt-3	687.17	-1.70469	0.454642	-3.74951	0.000177179	0.00120497
WBGene00012124	T28D6.4	686.835	-0.722775	0.563887	-1.28177	0.199922	0.36486
WBGene00001001	dis-3	686.518	0.11996	0.472473	0.253898	0.799574	0.897801
WBGene00001817	haf-7	686.412	0.0431062	0.689517	0.0625165	0.950152	0.974832
WBGene00003474	mtl-2	686.392	-0.0844323	0.536167	-0.157474	0.874872	0.936053
WBGene00009270	F30F8.1	686.193	-1.67401	0.799336	-2.09425	0.0362373	0.0978201
WBGene00017849	F27B3.7	685.57	1.66545	0.460523	3.61644	0.000298686	0.00187015
WBGene00000815	csn-3	685.366	1.34503	0.412169	3.2633	0.00110123	0.00560755
WBGene00022280	Y74C10AL.2	685.267	0.963483	0.425739	2.26308	0.0236305	0.0696012
WBGene00007849	tbc-19	684.963	-2.19743	0.638261	-3.44283	0.000575652	0.00325572
WBGene00000016	abf-5	684.783	-1.32521	0.554954	-2.38797	0.0169418	0.0531398
WBGene00022579	ZC262.2	684.536	0.0535015	0.449937	0.118909	0.905348	0.951861
WBGene00019741	nhr-201	684.342	-0.682151	0.474843	-1.43658	0.150837	0.296199
WBGene00003056	lon-2	684.184	-1.95124	0.50327	-3.87712	0.000105701	0.000777374
WBGene00012104	sygl-1	683.854	-1.85434	0.631685	-2.93555	0.00332958	0.0140705
WBGene00008421	D2030.12	683.842	-0.77652	0.436651	-1.77835	0.0753459	0.174194
WBGene00000204	arx-6	683.836	2.29034	0.463431	4.94215	7.7267e-07	1.10811e-05
WBGene00007153	clec-41	683.745	-0.0361747	0.620564	-0.0582932	0.953515	0.976358
WBGene00002230	klp-20	682.751	1.53898	0.47296	3.25393	0.00113822	0.00576124
WBGene00019163	ubxn-6	682.323	1.23616	0.458924	2.69362	0.00706814	0.0261029
WBGene00011298	R107.2	682.115	0.560782	0.507701	1.10455	0.269355	0.454245
WBGene00044811	F12E12.11	682.099	-1.05661	0.483787	-2.18403	0.0289597	0.0817095
WBGene00008224	slrp-1	681.985	0.167501	0.500273	0.33482	0.737761	0.860142
WBGene00010877	lact-4	681.82	0.645344	0.428205	1.50709	0.131787	0.26767
WBGene00004781	set-1	681.816	3.33344	0.415041	8.0316	9.62101e-16	8.56412e-14
WBGene00017683	rbbp-5	681.766	3.02633	0.565483	5.35175	8.71061e-08	1.6727e-06
WBGene00019892	R05F9.9	681.743	1.10723	0.424615	2.6076	0.00911793	0.0322168
WBGene00021015	enu-3.3	681.642	-0.881783	0.567252	-1.55448	0.12007	0.249558
WBGene00015921	C17H11.1	681.161	-1.98554	0.433379	-4.58153	4.61589e-06	5.32625e-05
WBGene00002080	xpo-3	680.959	0.712183	0.463093	1.53788	0.124077	0.25571
WBGene00010316	F59B8.1	680.665	-2.29376	0.408801	-5.61094	2.01229e-08	4.52264e-07
WBGene00019944	R07G3.8	680.607	0.453807	0.428656	1.05867	0.289748	0.477628
WBGene00020166	T02G5.7	680.491	1.02494	0.428905	2.38968	0.0168633	0.0529486
WBGene00006746	unc-6	680.458	-2.04478	0.483447	-4.22958	2.34132e-05	0.000216076
WBGene00017968	skpo-3	680.137	-0.437644	0.389292	-1.12421	0.260926	0.443507
WBGene00007397	C07A4.2	680.085	-0.417364	0.806488	-0.517508	0.604801	0.770547
WBGene00008142	C47E8.3	679.996	-0.293588	0.427858	-0.686181	0.492599	0.681671
WBGene00012897	pisy-1	679.985	1.53006	0.432782	3.53541	0.000407149	0.00243213
WBGene00004753	sec-8	679.45	0.966385	0.55965	1.72677	0.0842093	0.189639
WBGene00012777	lact-8	679.17	-0.768455	0.710262	-1.08193	0.279283	0.46603
WBGene00000089	aex-6	679.154	-0.852242	0.560662	-1.52006	0.128495	0.262273
WBGene00022360	ints-3	679.15	0.780252	0.565417	1.37996	0.167599	0.320512
WBGene00018302	F41G3.6	679.071	2.40938	0.41265	5.8388	5.25776e-09	1.35146e-07
WBGene00044479	F15E6.10	678.932	-0.63373	0.423774	-1.49544	0.134799	0.272462
WBGene00000509	cka-1	678.905	-1.22654	0.441507	-2.77807	0.00546831	0.0212591
WBGene00001476	fmo-1	678.904	0.329646	0.605328	0.544574	0.586047	0.756332
WBGene00010475	K01F9.2	678.56	-0.107186	0.395493	-0.271018	0.786377	0.889616
WBGene00011733	T12D8.5	678.558	-0.107045	0.46327	-0.231064	0.817265	0.906901
WBGene00018399	F43H9.3	678.455	0.616084	0.467993	1.31644	0.188027	0.348584
WBGene00007100	asps-1	678.432	1.7761	0.437662	4.05816	4.94614e-05	0.00040886
WBGene00017751	F23F12.3	678.028	-1.14471	0.510656	-2.24165	0.0249841	0.0728755
WBGene00012352	dkf-1	677.862	0.706039	0.374711	1.88422	0.0595348	0.14483
WBGene00006525	tax-2	677.645	-2.06613	0.581061	-3.55579	0.00037684	0.0022759
WBGene00012738	eif-3.J	677.578	1.1911	0.478242	2.49059	0.0127532	0.0423311
WBGene00019713	pqn-52	676.944	-1.53087	0.530069	-2.88805	0.00387633	0.0159303
WBGene00022867	ZK1240.2	676.827	-0.0189156	0.502685	-0.0376291	0.969983	0.984641
WBGene00011237	gkow-1	676.701	1.42727	0.394342	3.61938	0.000295308	0.00185349
WBGene00006448	glod-4	676.432	0.844572	0.48513	1.74092	0.081698	0.185346
WBGene00021057	W06B4.2	676.4	1.01874	0.377064	2.70177	0.00689705	0.0255808
WBGene00014138	clec-186	676.254	0.119081	0.556655	0.213922	0.830608	0.913017
WBGene00006698	uaf-2	675.981	1.88581	0.533464	3.53503	0.000407732	0.00243364
WBGene00008404	wbp-2	675.504	0.0755253	0.421546	0.179163	0.85781	0.927071
WBGene00004721	san-1	675.469	3.59113	0.603185	5.9536	2.62301e-09	7.20331e-08
WBGene00235387	W04C9.8	675.333	1.21915	0.449473	2.71239	0.00667995	0.0249085
WBGene00004930	sod-1	675.248	0.313586	0.515298	0.608552	0.542822	0.724216
WBGene00011490	T05F1.4	675.008	2.66176	0.412975	6.44533	1.15347e-10	4.43474e-09
WBGene00018532	F47B7.1	674.842	0.137633	0.497155	0.27684	0.781903	0.886552
WBGene00016508	C37H5.5	674.765	0.656928	0.427254	1.53756	0.124156	0.255816
WBGene00011139	R08B4.3	674.718	1.85915	0.45947	4.0463	5.20331e-05	0.000427671
WBGene00013015	Y48E1C.2	674.59	1.84903	0.39389	4.69429	2.67532e-06	3.30891e-05
WBGene00018417	F44E2.3	674.397	1.0718	0.43247	2.47832	0.0132001	0.0435043
WBGene00016979	C56G2.4	674.315	-1.8365	0.466557	-3.93629	8.27519e-05	0.000634959
WBGene00017676	F21F3.7	673.966	0.0526239	0.391458	0.134431	0.893062	0.945934
WBGene00003562	ncr-2	673.329	-2.34526	0.676978	-3.46431	0.000531598	0.00304179
WBGene00006589	tnt-4	673.093	-0.402339	0.449489	-0.895103	0.370732	0.565423
WBGene00022106	lgc-46	673.068	-1.97294	0.442009	-4.46357	8.06064e-06	8.66998e-05
WBGene00001682	gpc-2	673.006	0.677306	0.520246	1.30189	0.192953	0.355476
WBGene00016939	C55B6.1	672.594	-1.65369	0.694076	-2.38257	0.0171922	0.0537239
WBGene00002179	jph-1	672.341	-1.16569	0.404502	-2.88179	0.00395423	0.0161841
WBGene00004381	rnf-5	672.086	0.548698	0.481707	1.13907	0.254674	0.435364
WBGene00004969	spe-15	671.589	-0.386915	0.465697	-0.83083	0.406069	0.601104
WBGene00021324	rga-8	671.533	0.656632	0.513832	1.27791	0.201281	0.366833
WBGene00012363	W09D10.5	671.371	-0.165739	0.526453	-0.314822	0.752897	0.870282
WBGene00007525	C11G10.1	671.358	-0.219143	0.496308	-0.441545	0.658818	0.810019
WBGene00000263	F23H11.5	671.198	-0.0531901	0.52426	-0.101458	0.919187	0.959089
WBGene00016221	C29F9.6	671.143	-0.00300682	0.472189	-0.00636784	0.994919	0.997283
WBGene00007136	B0285.3	670.879	2.04636	0.363977	5.62222	1.88524e-08	4.29587e-07
WBGene00006445	tag-68	670.377	-0.807345	0.463762	-1.74086	0.0817079	0.185346
WBGene00015922	C17H11.2	670.017	1.74695	0.677042	2.58026	0.00987255	0.0343467
WBGene00006578	tli-1	669.837	0.26145	0.543212	0.481304	0.6303	0.789404
WBGene00003064	nfu-1	669.817	1.08106	0.406724	2.65796	0.00786143	0.0284796
WBGene00003941	pbo-1	669.727	-1.56298	0.377151	-4.14418	3.41029e-05	0.000296554
WBGene00016330	C32E12.4	669.649	-1.55196	0.542669	-2.85986	0.00423828	0.0172064
WBGene00015680	egal-1	669.624	-0.840767	0.426279	-1.97234	0.0485707	0.122837
WBGene00016383	zgpa-1	669.389	0.723951	0.547473	1.32235	0.186052	0.346165
WBGene00019055	F58F9.1	668.963	-1.73457	0.56933	-3.04669	0.00231376	0.0103952
WBGene00020382	T09B4.8	668.73	-1.08386	0.413497	-2.62121	0.00876188	0.0311852
WBGene00044686	flp-28	668.683	-2.64378	0.62801	-4.20977	2.55633e-05	0.000233638
WBGene00001572	gei-15	668.614	-1.31826	0.419611	-3.14163	0.00168008	0.00798923
WBGene00045248	ZK180.7	668.593	-1.97194	0.451264	-4.36981	1.24357e-05	0.000125749
WBGene00010637	K07F5.12	668.486	3.63754	0.450989	8.06571	7.2814e-16	6.6452e-14
WBGene00011935	scrm-1	668.161	-1.55877	0.534637	-2.91557	0.00355035	0.01483
WBGene00001332	eri-1	668.138	1.85154	0.413779	4.47472	7.65115e-06	8.27387e-05
WBGene00017429	F13D11.4	668.018	0.367438	0.428571	0.857357	0.391247	0.586856
WBGene00006997	zyg-12	667.897	1.26879	0.522616	2.42777	0.0151919	0.0487598
WBGene00008677	F11A5.9	667.535	-0.178693	0.516122	-0.346223	0.729175	0.8549
WBGene00002070	ile-1	667.382	0.748851	0.362151	2.06779	0.0386601	0.103087
WBGene00000238	bar-1	667.362	1.68072	0.463714	3.62448	0.000289543	0.00182477
WBGene00014989	best-23	667.299	-1.88846	0.476687	-3.96164	7.44353e-05	0.000581767
WBGene00006467	magu-2	667.266	-1.38491	0.418072	-3.31261	0.000924291	0.00483694
WBGene00004377	rme-6	667.235	0.242299	0.534277	0.453508	0.650183	0.803767
WBGene00020788	nep-22	667.22	0.0357298	0.69445	0.0514504	0.958967	0.978957
WBGene00008876	F16A11.1	667.169	-0.400392	0.380684	-1.05177	0.292905	0.481683
WBGene00009992	F53F4.10	666.404	0.560555	0.413962	1.35412	0.175698	0.332342
WBGene00006365	syg-1	666.322	0.733451	0.601428	1.21952	0.222648	0.393857
WBGene00249817	ceph-41	666.234	1.58747	0.575126	2.76022	0.00577621	0.0222171
WBGene00015413	pdhb-1	666.01	0.0704467	0.476213	0.147931	0.882397	0.940703
WBGene00013219	elof-1	665.724	2.01793	0.488523	4.13067	3.61706e-05	0.000312429
WBGene00020006	set-15	665.567	2.66843	0.437872	6.09409	1.1006e-09	3.29847e-08
WBGene00012281	W05E10.2	665.397	-2.58356	0.488552	-5.2882	1.23524e-07	2.27764e-06
WBGene00014250	ZK1307.9	665.174	1.61913	0.38724	4.1812	2.89979e-05	0.000259402
WBGene00016614	trpp-12	664.715	1.89705	0.392059	4.83869	1.30695e-06	1.77169e-05
WBGene00018061	arrd-19	664.668	1.63409	0.502023	3.25501	0.00113389	0.00574094
WBGene00004894	sms-3	664.6	-1.61901	0.569613	-2.8423	0.00447893	0.0180528
WBGene00002239	ksr-1	664.426	-1.11138	0.412119	-2.69674	0.00700214	0.0259121
WBGene00009002	hint-1	664.241	1.85685	0.444214	4.18007	2.91416e-05	0.000260172
WBGene00011019	R05A10.2	664.179	-0.870187	0.427023	-2.0378	0.04157	0.108897
WBGene00018275	F41C3.11	663.923	5.19821	0.673167	7.72203	1.14493e-14	8.91763e-13
WBGene00007753	enpp-1	663.834	-0.29219	0.557014	-0.524564	0.599886	0.766677
WBGene00004798	sip-1	663.761	-1.75786	0.461379	-3.81002	0.000138953	0.000985819
WBGene00001459	flp-16	663.553	-2.27589	0.543637	-4.18641	2.83395e-05	0.000254647
WBGene00021051	W05H9.4	663.113	1.67617	0.445357	3.76365	0.000167451	0.00115138
WBGene00006982	zig-5	663.011	-2.15473	0.546253	-3.94456	7.99467e-05	0.000617102
WBGene00050944	C14A11.9	662.777	1.28643	0.420474	3.05948	0.0022172	0.0100463
WBGene00007409	C07B5.4	662.101	-0.223986	0.46464	-0.482064	0.62976	0.788947
WBGene00007546	nhr-153	662.032	-0.265966	0.50103	-0.530838	0.595531	0.764021
WBGene00019126	sam-4	661.892	2.48834	0.496134	5.01547	5.29053e-07	8.0336e-06
WBGene00008413	D2030.3	661.822	0.378067	0.391224	0.966369	0.33386	0.526424
WBGene00011218	R10E11.6	661.667	0.337754	0.418229	0.807581	0.419332	0.613996
WBGene00008353	D1025.1	661.624	1.03429	0.41037	2.52037	0.0117231	0.0394922
WBGene00010479	K01G5.8	661.543	2.54577	0.460373	5.5298	3.2059e-08	6.9712e-07
WBGene00019503	tbce-1	661.22	1.81235	0.394551	4.59344	4.36005e-06	5.06989e-05
WBGene00020195	T03G6.3	660.916	-0.655068	0.370219	-1.76941	0.076826	0.176757
WBGene00007924	rsu-1	659.971	-0.0500023	0.552914	-0.0904342	0.927942	0.963009
WBGene00077775	nlp-58	659.953	-1.74479	0.438173	-3.98197	6.83477e-05	0.000542161
WBGene00022851	ZK1127.4	659.574	1.41902	0.401423	3.53498	0.000407807	0.00243364
WBGene00006478	tag-131	659.567	0.744431	0.40763	1.82624	0.0678138	0.160459
WBGene00007664	seb-3	659.521	-0.929211	0.522152	-1.77958	0.0751446	0.173862
WBGene00020197	mans-3	659.302	1.59878	0.425974	3.75322	0.000174576	0.00119131
WBGene00044762	ZK688.11	658.925	0.166973	0.464443	0.359512	0.719212	0.848803
WBGene00021538	rabs-5	658.769	-0.293514	0.512371	-0.572855	0.566743	0.743145
WBGene00012000	T24H10.1	658.247	2.36852	0.46214	5.12512	2.97354e-07	4.84944e-06
WBGene00020556	pamn-1	657.876	-0.410949	0.624026	-0.658545	0.510188	0.69813
WBGene00044404		657.858	-0.540335	0.642383	-0.841141	0.400269	0.595251
WBGene00008258	mans-2	657.607	-1.23073	0.425321	-2.89364	0.003808	0.0156994
WBGene00015538	sams-3	657.307	-0.733316	0.448741	-1.63416	0.102224	0.220306
WBGene00015480	C05D10.4	657.223	-0.658323	0.504545	-1.30478	0.191966	0.354035
WBGene00019513	lido-7	657.04	0.893099	0.412363	2.16581	0.030326	0.0847366
WBGene00004015	phb-2	656.876	0.295524	0.456194	0.647802	0.517113	0.703274
WBGene00008335	C55A6.6	656.752	2.0985	0.388744	5.39815	6.7332e-08	1.33849e-06
WBGene00006681	twk-29	656.717	-1.54511	0.382044	-4.04433	5.2474e-05	0.000431002
WBGene00018194	F39E9.1	656.611	0.0172574	0.482331	0.0357792	0.971458	0.985134
WBGene00003093	lys-4	656.586	-0.0109391	0.427294	-0.0256008	0.979576	0.990096
WBGene00008398	D2005.3	656.267	0.410221	0.424591	0.966154	0.333967	0.526451
WBGene00007020	mdt-20	656.129	1.08319	0.434188	2.49474	0.0126048	0.0419232
WBGene00013753	Y113G7A.16	656.124	-0.816219	0.367056	-2.22369	0.0261694	0.0755159
WBGene00016260	rege-1	656.089	-1.63649	0.431953	-3.78859	0.000151504	0.00105781
WBGene00015494	C05E11.3	655.876	-0.210437	0.507918	-0.414313	0.678645	0.822857
WBGene00011337	T01G1.2	655.837	-2.07701	0.534985	-3.88237	0.000103445	0.000763272
WBGene00010229	F58A4.6	655.814	2.17824	0.382499	5.69477	1.23538e-08	2.93728e-07
WBGene00015116	paic-1	655.701	-0.135591	0.533088	-0.25435	0.799225	0.897576
WBGene00001670	gpa-8	655.492	-1.59794	0.474754	-3.36582	0.000763172	0.00411205
WBGene00016126	nhr-258	655.36	-1.12142	0.632289	-1.77358	0.0761322	0.175563
WBGene00003721	nhr-131	655.106	-0.699831	0.393776	-1.77723	0.0755304	0.174487
WBGene00013662	Y105C5B.25	654.728	-2.21589	0.674868	-3.28343	0.00102551	0.00528398
WBGene00008504	pigq-1	654.572	1.28984	0.38847	3.3203	0.000899208	0.00472896
WBGene00006628	tsp-2	654.294	0.630571	0.558148	1.12976	0.258579	0.440597
WBGene00022361	Y92H12A.5	654.171	0.173498	0.434054	0.399715	0.689366	0.829848
WBGene00006843	unc-119	653.925	-0.390303	0.54223	-0.719811	0.471642	0.66277
WBGene00012759	sup-1	653.88	-0.83142	0.494315	-1.68196	0.0925759	0.204466
WBGene00016197	pxl-1	653.842	-1.6659	0.381879	-4.36238	1.28656e-05	0.000129157
WBGene00009650	ccnk-1	653.801	1.51196	0.457305	3.30624	0.000945582	0.00493834
WBGene00012756	Y41C4A.9	653.73	0.735819	0.533731	1.37863	0.168008	0.321021
WBGene00002149	irk-1	653.384	-1.5706	0.647516	-2.42558	0.015284	0.0490113
WBGene00018748	F53C3.4	653.061	-1.59266	0.466093	-3.41704	0.000633051	0.00351328
WBGene00006652	ttx-1	652.957	-1.42276	0.52476	-2.71126	0.00670274	0.0249738
WBGene00020710	T23B3.2	652.715	1.33334	0.446722	2.98473	0.00283831	0.0122993
WBGene00000245	bca-1	652.594	-1.01979	0.412852	-2.4701	0.0135075	0.0443592
WBGene00017283	F09E5.3	652.475	0.303484	0.449198	0.675611	0.499287	0.68859
WBGene00006626	tsn-1	652.215	0.765842	0.460389	1.66347	0.0962188	0.210311
WBGene00011488	nra-2	652.023	1.72001	0.464083	3.70626	0.000210346	0.00138721
WBGene00002101	ins-18	651.788	-1.36589	0.536656	-2.54519	0.0109217	0.0372508
WBGene00016362	C33G8.4	651.712	-0.748651	0.420163	-1.78181	0.0747801	0.173213
WBGene00001497	fars-1	651.648	1.38739	0.444806	3.11909	0.00181412	0.00851902
WBGene00003029	lin-44	651.347	-1.01179	0.649044	-1.5589	0.11902	0.248119
WBGene00017240	calu-2	651.085	0.811961	0.440042	1.84519	0.06501	0.155019
WBGene00017687	ets-4	650.407	0.124078	0.744972	0.166554	0.867721	0.93281
WBGene00004326	rde-4	650.145	1.27941	0.519607	2.46227	0.0138059	0.0451618
WBGene00016142	mrps-18C	650.113	0.22319	0.543259	0.410835	0.681194	0.824328
WBGene00018270	eas-1	649.629	2.26871	0.546279	4.15302	3.28122e-05	0.000286849
WBGene00011185	R10D12.1	649.413	-0.719783	0.558823	-1.28803	0.197734	0.361865
WBGene00019955	R08C7.12	648.61	0.387712	0.635143	0.610433	0.541575	0.723411
WBGene00019631	K10D2.5	648.469	1.64382	0.460092	3.57281	0.000353174	0.00215458
WBGene00016438	C35B8.3	648.297	-0.49906	0.389151	-1.28243	0.199691	0.36456
WBGene00006538	tbb-4	648.234	0.450534	0.478262	0.942023	0.346181	0.539894
WBGene00014772	F56D5.4	648.085	-0.455298	0.502383	-0.906277	0.364789	0.55867
WBGene00019595	dscc-1	647.874	2.78478	0.464561	5.99443	2.04197e-09	5.72069e-08
WBGene00016111	C25H3.1	647.747	-2.08613	0.537117	-3.88394	0.000102776	0.000759884
WBGene00022457	Y110A7A.7	647.697	-0.100823	0.559606	-0.180169	0.85702	0.926661
WBGene00001038	dnj-20	647.604	-1.05947	0.499835	-2.11964	0.0340362	0.0931165
WBGene00010074	irld-34	647.346	-2.08028	0.50655	-4.10677	4.01234e-05	0.00034071
WBGene00018073	F35H10.10	647.29	-0.674999	0.578414	-1.16698	0.243217	0.420649
WBGene00021311	thoc-5	646.694	1.12116	0.475997	2.3554	0.018503	0.0570368
WBGene00003475	mtm-1	646.538	0.339724	0.37552	0.904676	0.365637	0.559541
WBGene00013853	ZC116.1	646.516	-1.46487	0.433409	-3.37988	0.000725172	0.00393842
WBGene00010476	rnf-113	646.012	1.82458	0.489531	3.72721	0.000193612	0.00129326
WBGene00017125	acdh-12	645.785	-0.330328	0.392304	-0.842019	0.399778	0.595002
WBGene00013180	cutl-10	645.614	0.146298	0.625801	0.233777	0.815158	0.905842
WBGene00012084	npr-15	645.344	-0.370675	0.396151	-0.93569	0.349433	0.543488
WBGene00020694	dhhc-11	645.28	0.174901	0.589623	0.296632	0.766747	0.87774
WBGene00007548	C13C4.4	645.215	0.477667	0.426203	1.12075	0.262394	0.445082
WBGene00004401	rom-2	645.045	-1.61088	0.664869	-2.42285	0.0153994	0.0493206
WBGene00000460	ceh-39	644.994	1.81338	0.46925	3.86443	0.000111348	0.00081526
WBGene00007412	stip-1	644.572	0.94384	0.458816	2.05712	0.0396745	0.105062
WBGene00016203	tag-250	644.52	0.592471	0.391861	1.51194	0.130549	0.265655
WBGene00003246	mig-14	643.962	1.73436	0.367084	4.7247	2.30451e-06	2.91207e-05
WBGene00008414	D2030.4	643.929	0.405781	0.480198	0.845027	0.398096	0.593579
WBGene00009803	F47B8.2	643.747	-1.98592	0.52216	-3.80328	0.000142795	0.00100636
WBGene00011969	T23G11.4	643.54	1.55183	0.375921	4.12807	3.65815e-05	0.000315225
WBGene00011856	nspg-7.1	643.456	0.153127	0.567462	0.269846	0.787279	0.89019
WBGene00011688	T10C6.6	643.413	0.88952	0.409202	2.17379	0.0297208	0.0833807
WBGene00003385	moc-2	643.194	-0.318972	0.391482	-0.814782	0.415197	0.610012
WBGene00016958	ilys-4	643.105	-1.43123	0.629341	-2.27417	0.0229559	0.0679021
WBGene00020011	R11G1.2	643.089	0.900532	0.409696	2.19805	0.0279454	0.0795109
WBGene00012723	Y39G8B.2	643.088	3.18571	0.529783	6.01324	1.81851e-09	5.17488e-08
WBGene00016642	chil-10	642.813	2.22681	0.492611	4.52042	6.17171e-06	6.85872e-05
WBGene00007267	C03A3.2	642.732	-0.444499	0.559552	-0.794384	0.426972	0.621261
WBGene00005718	srv-7	642.647	-2.54418	0.674175	-3.77376	0.000160802	0.00111458
WBGene00021529	Y41G9A.5	642.544	-1.12794	0.502125	-2.24633	0.024683	0.0721777
WBGene00007390	lmtr-3	641.882	0.0308785	0.414906	0.0744231	0.940674	0.970044
WBGene00013983	ZK512.2	641.786	0.387902	0.393693	0.98529	0.324482	0.516057
WBGene00012740	slc-25A46	641.443	0.522579	0.561287	0.931037	0.351835	0.545984
WBGene00000768	cor-1	641.41	-0.929653	0.470146	-1.97737	0.0479999	0.121786
WBGene00010073	F54F12.2	641.405	-1.06729	0.446412	-2.39083	0.0168105	0.0528288
WBGene00006577	tlf-1	641.189	1.64487	0.57992	2.83637	0.00456301	0.0183189
WBGene00002127	inx-5	641.113	0.200805	0.411878	0.487534	0.62588	0.786102
WBGene00008621	F09C8.1	641.041	-0.0641692	0.52267	-0.122772	0.902288	0.950297
WBGene00001490	frm-3	640.974	-1.5807	0.43504	-3.63346	0.000279647	0.00176995
WBGene00016349	C33E10.8	640.515	2.10565	0.661359	3.18382	0.00145343	0.00706047
WBGene00013266	Y57A10A.26	640.318	-0.612837	0.517362	-1.18454	0.236199	0.411622
WBGene00021469	Y39G10AR.11	639.824	0.345367	0.588315	0.587044	0.557174	0.735276
WBGene00016782	phat-3	639.772	-3.3822	0.640741	-5.27857	1.30195e-07	2.37638e-06
WBGene00009679	F44D12.2	639.712	-1.47301	0.542471	-2.71536	0.00662029	0.0247269
WBGene00017328	nemp-1	639.637	1.54044	0.496314	3.10376	0.0019108	0.00890132
WBGene00004306	ran-5	639.568	1.75476	0.421018	4.16791	3.07409e-05	0.000271615
WBGene00017396	suex-1	639.466	-0.604934	0.635237	-0.952297	0.340947	0.534291
WBGene00000932	dao-6	639.136	-0.054827	0.510156	-0.107471	0.914415	0.956607
WBGene00007989	fipr-22	638.541	-0.523464	0.39059	-1.34019	0.180185	0.338913
WBGene00017281	F09D12.2	638.347	4.54204	0.657504	6.908	4.91547e-12	2.43349e-10
WBGene00017569	F18E9.3	638.098	-0.682384	0.659068	-1.03538	0.300492	0.490284
WBGene00044644	B0205.13	637.884	1.77501	0.551941	3.21594	0.0013002	0.00642455
WBGene00002061	ife-3	637.832	1.64122	0.44074	3.72377	0.00019627	0.00130822
WBGene00007630	har-1	637.769	-0.0841167	0.613798	-0.137043	0.890997	0.945187
WBGene00017063	mctp-1	637.677	-1.68754	0.419822	-4.01966	5.82814e-05	0.00047375
WBGene00006518	bckd-1B	637.607	-0.748869	0.472106	-1.58623	0.112687	0.237658
WBGene00006709	ubc-14	637.303	0.9322	0.448056	2.08054	0.0374757	0.100473
WBGene00011441	T04F8.2	636.682	1.16604	0.446581	2.61105	0.00902656	0.0319573
WBGene00003380	mnm-2	636.331	4.7935	0.506046	9.47245	2.73351e-21	4.57357e-19
WBGene00013896	ZC443.1	636.184	-1.2673	0.441805	-2.86847	0.00412463	0.0167837
WBGene00004933	sod-4	636.025	-1.08362	0.412103	-2.62949	0.00855142	0.030587
WBGene00011768	oac-46	635.705	0.638236	0.488341	1.30695	0.191231	0.353152
WBGene00007915		635.404	0.0678965	0.71766	0.0946082	0.924626	0.962105
WBGene00019263	H35B03.1	635.382	-1.43652	0.545596	-2.63293	0.00846519	0.0303083
WBGene00004888	smo-1	634.825	2.02863	0.586467	3.45907	0.000542035	0.00309172
WBGene00013522	Y73F8A.13	634.454	1.81488	0.457012	3.97119	7.15135e-05	0.000563295
WBGene00018221	F40A3.6	634.328	-1.62118	0.409127	-3.96253	7.41587e-05	0.000580107
WBGene00005006	spr-1	634.32	1.66688	0.460049	3.62326	0.000290914	0.00182909
WBGene00006649	tth-1	634.298	1.23434	0.57395	2.15062	0.0315066	0.0874135
WBGene00004277	rab-18	634.291	1.17553	0.4658	2.52367	0.0116137	0.0392262
WBGene00009408	F35C12.3	634.072	-3.80311	0.451606	-8.4213	3.72331e-17	4.10245e-15
WBGene00009500	cfh-1	633.905	-0.643114	0.717804	-0.895946	0.370281	0.564974
WBGene00018860	vpat-1	633.503	-1.39606	0.668033	-2.0898	0.0366354	0.0987178
WBGene00020721	T23B12.6	633.211	0.85354	0.476555	1.79106	0.0732834	0.170383
WBGene00015200	lido-13	633.131	1.64931	0.505985	3.2596	0.00111568	0.00566299
WBGene00008047	lact-7	633.115	-1.67371	0.813225	-2.05811	0.0395793	0.104901
WBGene00003418	msh-2	632.909	2.51749	0.421587	5.97146	2.35143e-09	6.51691e-08
WBGene00019711	ctnb-1	632.839	1.50824	0.431502	3.49532	0.000473495	0.00276716
WBGene00009135	F25H9.2	632.658	1.83754	0.628598	2.92323	0.00346418	0.0145407
WBGene00015185	mrpl-41	632.392	-0.019419	0.474258	-0.040946	0.967339	0.983393
WBGene00020658	argn-1	632.37	-0.677704	0.397326	-1.70566	0.0880707	0.19679
WBGene00009739	F45H10.2	632.337	0.121294	0.402923	0.301035	0.763388	0.875947
WBGene00011445	T04F8.7	632.323	0.0963541	0.4954	0.194497	0.845787	0.921341
WBGene00044525	Y73C8B.5	632.031	-0.666296	0.429867	-1.55	0.121141	0.251292
WBGene00005643	srp-2	631.688	-0.958603	0.398484	-2.40562	0.0161449	0.0512541
WBGene00189944	E03A3.10	631.619	1.50754	0.562184	2.68157	0.00732775	0.0269259
WBGene00008548	F07A11.5	631.54	-0.612068	0.459784	-1.33121	0.183121	0.342795
WBGene00019003	tmed-3	631.494	1.16654	0.455415	2.5615	0.0104222	0.0358655
WBGene00017888	acl-11	631.47	1.36909	0.442317	3.09526	0.00196638	0.00911087
WBGene00011771	T14G8.3	631.089	0.500646	0.407094	1.2298	0.218771	0.389131
WBGene00003632	nhr-42	630.739	-0.678821	0.456949	-1.48555	0.137398	0.276519
WBGene00016396	C34B2.11	630.152	-1.17688	0.44166	-2.66468	0.00770622	0.0280266
WBGene00021202	Y17G9B.5	630.12	2.04739	0.480976	4.25675	2.07418e-05	0.000195109
WBGene00018398	sptl-2	629.83	-1.2361	0.44683	-2.76637	0.00566849	0.0218726
WBGene00012764	Y41E3.6	628.717	-1.93341	0.452611	-4.27168	1.94003e-05	0.00018369
WBGene00043097	C02D5.4	628.399	-0.122912	0.504228	-0.243762	0.807415	0.901458
WBGene00022227	Y73B3B.5	628.37	0.424327	0.371744	1.14145	0.253682	0.433956
WBGene00011451	T04H1.5	628.293	3.3946	0.462618	7.33781	2.17125e-13	1.34826e-11
WBGene00012496	Y24F12A.1	628.234	1.48864	0.469628	3.16983	0.00152526	0.00735169
WBGene00016964	C56C10.7	627.941	1.53811	0.423902	3.62846	0.000285119	0.00179954
WBGene00001983	hoe-1	627.859	0.464242	0.49886	0.930605	0.352058	0.546167
WBGene00018749	F53C3.5	627.114	-0.822018	0.414463	-1.98333	0.04733	0.120509
WBGene00021402	Y38C1AA.12	626.558	0.343422	0.492537	0.697251	0.485646	0.675151
WBGene00019285	cbn-1	626.494	-2.36846	0.480082	-4.93345	8.07878e-07	1.15311e-05
WBGene00014087	ZK809.5	626.365	1.43259	0.521977	2.74456	0.00605928	0.0230702
WBGene00022281	abtm-1	626.17	0.273039	0.412344	0.662163	0.507867	0.695934
WBGene00008239	fshr-1	625.635	0.431721	0.519681	0.830742	0.40612	0.601129
WBGene00022073	Y67D8C.9	625.482	-1.29466	0.539065	-2.40168	0.0163198	0.0516486
WBGene00008988	F20G2.5	625.37	0.676018	0.485507	1.3924	0.163802	0.314717
WBGene00020921	W01C8.5	625.272	-1.29424	0.48439	-2.6719	0.00754224	0.027533
WBGene00006887	vav-1	625.046	1.48102	0.431098	3.43547	0.000591526	0.00332856
WBGene00002235	kqt-3	624.818	-1.49214	0.699069	-2.13447	0.0328044	0.0903621
WBGene00015291	C01B12.8	624.687	3.6373	0.47393	7.67477	1.65712e-14	1.23736e-12
WBGene00012021	T25E12.6	624.6	3.34355	0.653535	5.11609	3.11928e-07	5.06882e-06
WBGene00012530	Y32F6A.5	624.565	-0.332977	0.469897	-0.708618	0.478561	0.668639
WBGene00017418	F13B6.3	624.44	-1.98677	0.481048	-4.13008	3.62643e-05	0.000313089
WBGene00002066	ifg-1	624.113	0.510346	0.521532	0.978552	0.327801	0.519457
WBGene00003952	pbs-6	624.035	1.15133	0.517479	2.22487	0.0260897	0.0753688
WBGene00019730	asns-2	623.928	-0.335287	0.438772	-0.764149	0.444779	0.637717
WBGene00000880	cyn-4	623.747	1.7593	0.411857	4.27162	1.94059e-05	0.00018369
WBGene00001789	gst-41	623.475	-0.684144	0.403096	-1.69723	0.0896541	0.199612
WBGene00009369	F33H2.6	622.832	2.58415	0.384054	6.72861	1.71294e-11	7.64268e-10
WBGene00013214	Y54G11A.3	622.527	-1.65488	0.645385	-2.56418	0.010342	0.0356435
WBGene00002174	itx-1	622.423	0.0498595	0.489435	0.101871	0.918859	0.959043
WBGene00011563	jmjd-4	622.341	-0.064386	0.518908	-0.12408	0.901252	0.949782
WBGene00016454	C35E7.2	621.321	-2.15109	0.489355	-4.39577	1.10382e-05	0.000113847
WBGene00003527	nas-8	620.534	-1.31801	0.675327	-1.95167	0.0509775	0.127833
WBGene00009132	F25H8.2	619.646	0.271683	0.54666	0.496987	0.619198	0.781076
WBGene00013020	Y48G10A.3	619.642	0.0596192	0.388204	0.153577	0.877943	0.938113
WBGene00000284	cah-6	619.535	-1.76789	0.477796	-3.7001	0.000215512	0.00141817
WBGene00017400	stg-2	618.964	-2.22481	0.622061	-3.57652	0.000348203	0.00213341
WBGene00021320	Y34B4A.4	618.674	-1.7072	0.389389	-4.3843	1.16361e-05	0.000119062
WBGene00013455	ssu-2	618.596	-1.70231	0.49552	-3.43541	0.000591662	0.00332856
WBGene00012529	Y32F6A.4	618.532	-0.664879	0.576878	-1.15255	0.249097	0.427787
WBGene00018471	F45E4.6	618.243	3.25502	0.770438	4.22489	2.39059e-05	0.000220173
WBGene00194909	F41E6.17	618.08	-2.02473	0.453775	-4.46197	8.12079e-06	8.72948e-05
WBGene00007212	BE10.4	617.786	-1.17662	0.478978	-2.45653	0.0140286	0.0458071
WBGene00044176	C30G7.2	616.826	-2.21779	0.502668	-4.41204	1.02402e-05	0.000106898
WBGene00002986	lig-4	616.726	0.75443	0.446837	1.68838	0.0913387	0.202514
WBGene00018346	F42C5.4	616.352	-0.131327	0.556291	-0.236075	0.813374	0.904973
WBGene00004404	rom-5	616.293	2.16788	0.430937	5.03063	4.8887e-07	7.5118e-06
WBGene00007696	tram-1	616.252	-0.7864	0.466194	-1.68685	0.0916322	0.202966
WBGene00012258	W04G3.5	616.227	0.607157	0.479631	1.26588	0.205555	0.372517
WBGene00022776	perm-3	616.013	1.40171	0.431821	3.24604	0.00117021	0.00589512
WBGene00021827	dnc-6	615.881	0.658069	0.445747	1.47633	0.139856	0.280053
WBGene00020153	nhr-212	615.746	-1.37429	0.463313	-2.96623	0.00301476	0.012946
WBGene00008492	F01D5.1	615.66	-0.0884311	0.564341	-0.156698	0.875483	0.936426
WBGene00010409	H21P03.2	615.565	3.034	0.501073	6.05499	1.40422e-09	4.09924e-08
WBGene00019832	osg-1	615.538	-1.05881	0.726629	-1.45715	0.145074	0.287854
WBGene00009200	F28C1.1	615.315	0.080143	0.565248	0.141784	0.887251	0.943656
WBGene00011002	nhr-205	614.964	-0.37123	0.521627	-0.711676	0.476666	0.667132
WBGene00016427	C34H4.5	614.839	1.64611	0.471215	3.49333	0.000477033	0.00278333
WBGene00010678	K08F4.3	614.8	1.3874	0.481565	2.88102	0.00396395	0.0162166
WBGene00012340	dct-15	614.75	-2.3858	0.708838	-3.36579	0.000763244	0.00411205
WBGene00206378	C14E2.11	614.24	4.66483	0.780687	5.97529	2.29677e-09	6.37521e-08
WBGene00021544	Y43B11AR.3	614.087	1.39717	0.494358	2.82623	0.00470996	0.0187878
WBGene00008930	F18A11.3	613.703	1.92355	0.463561	4.1495	3.332e-05	0.000290585
WBGene00016710	fbxc-52	613.684	1.33221	0.410245	3.24734	0.00116489	0.00587484
WBGene00002052	ifa-4	613.59	-0.272178	0.386329	-0.704524	0.481107	0.670751
WBGene00021983	npr-5	613.485	-0.710026	0.463235	-1.53275	0.125336	0.257513
WBGene00010976	R02D5.1	613.238	0.338608	0.393041	0.861509	0.388958	0.584877
WBGene00004774	sem-5	612.989	1.32885	0.483702	2.74726	0.00600959	0.0229051
WBGene00016032	C24A3.1	612.751	-2.54081	0.65005	-3.90864	9.28158e-05	0.000697953
WBGene00007744	C26D10.3	612.687	1.11016	0.637865	1.74042	0.0817846	0.185496
WBGene00007746	C26D10.6	612.622	-1.66226	0.488678	-3.40154	0.000670074	0.00368367
WBGene00012645	mrpl-22	612.587	-0.450525	0.417437	-1.07927	0.280469	0.467061
WBGene00219609	linc-7	612.498	-0.273745	0.563292	-0.485973	0.626986	0.786832
WBGene00018492	hpo-26	612.285	-1.74995	0.4587	-3.81502	0.00013617	0.000969886
WBGene00020022	gldc-1	611.988	-0.257117	0.477163	-0.538845	0.589994	0.759994
WBGene00021922	atg-3	611.962	0.212136	0.410209	0.517143	0.605057	0.770653
WBGene00011105	R07E3.4	611.775	-0.534052	0.398782	-1.33921	0.180503	0.339208
WBGene00014074	ZK757.2	611.664	-1.78798	0.405971	-4.4042	1.06173e-05	0.000110325
WBGene00013242	Y56A3A.30	611.215	-0.387989	0.424237	-0.914557	0.360424	0.554376
WBGene00045336	R11D1.12	611.154	-2.25132	0.546997	-4.11578	3.85866e-05	0.000329674
WBGene00004370	rig-3	610.777	-1.35702	0.39685	-3.41948	0.000627398	0.00348619
WBGene00007129	B0272.3	610.64	-0.382993	0.507344	-0.754897	0.450311	0.642844
WBGene00015646	mlt-10	610.097	3.07021	0.621971	4.93625	7.96387e-07	1.13761e-05
WBGene00020936	hrpf-1	609.893	1.64515	0.411375	3.99914	6.35737e-05	0.000510114
WBGene00016212	C29F5.3	609.786	-1.52119	0.403812	-3.76707	0.000165172	0.00113788
WBGene00021830	Y54E10A.10	609.721	0.101696	0.453132	0.224428	0.822424	0.909554
WBGene00011976	chmp-7	609.601	3.42195	0.420862	8.13081	4.26448e-16	3.9927e-14
WBGene00000187	arl-1	609.465	1.5974	0.408088	3.91436	9.06443e-05	0.00068333
WBGene00004680	rars-2	609.39	1.55221	0.417169	3.72081	0.000198589	0.00132126
WBGene00016004	C18H9.6	609.309	0.587869	0.481896	1.21991	0.222499	0.393632
WBGene00011058	fdps-1	609.305	1.47037	0.410249	3.58408	0.000338266	0.0020819
WBGene00007847	C31E10.6	609.282	2.00318	0.389784	5.1392	2.75907e-07	4.54894e-06
WBGene00019153	H04M03.3	609.108	-1.08285	0.510525	-2.12106	0.0339168	0.0928601
WBGene00022067	ivph-3	609.014	0.69439	0.480184	1.44609	0.148152	0.292311
WBGene00007562	C14A4.12	608.918	-1.74998	0.671818	-2.60485	0.00919156	0.0324133
WBGene00007122	B0250.5	608.876	0.238244	0.499697	0.476777	0.633521	0.791329
WBGene00008662	F10G8.2	608.738	-3.27296	0.445709	-7.34326	2.08452e-13	1.30336e-11
WBGene00018286	F41E6.5	608.679	-0.397307	0.602083	-0.659888	0.509326	0.697183
WBGene00019100	F59B1.8	608.073	-1.15315	0.492864	-2.33969	0.0192999	0.05899
WBGene00008977	iglr-1	607.824	0.488104	0.484081	1.00831	0.313306	0.504629
WBGene00009107	txt-10	607.729	-2.25418	0.518469	-4.34776	1.37535e-05	0.00013603
WBGene00012675	Y39B6A.13	607.305	0.858215	0.416722	2.05944	0.039452	0.104653
WBGene00004225	ptr-11	606.628	-0.470521	0.516615	-0.910777	0.362413	0.556324
WBGene00010502	K02C4.3	606.329	1.28786	0.465279	2.76794	0.00564126	0.0218002
WBGene00017445	sid-5	606.323	-0.701857	0.45663	-1.53704	0.124284	0.256021
WBGene00009925	F52B11.2	606.243	1.15789	0.569718	2.03239	0.042114	0.110035
WBGene00006359	swp-1	605.936	0.650225	0.49743	1.30717	0.191155	0.353079
WBGene00017974	vps-41	605.638	0.779854	0.453943	1.71796	0.0858046	0.192631
WBGene00022463	elpc-1	604.974	0.355364	0.424546	0.837044	0.402568	0.597438
WBGene00015408	C03H5.6	604.936	-1.96516	0.545845	-3.60021	0.00031796	0.00197577
WBGene00009110	F25D1.5	604.533	-1.07718	0.441581	-2.43938	0.0147126	0.0475678
WBGene00017310	F09G2.1	604.413	-1.15288	0.454421	-2.53703	0.0111799	0.0380309
WBGene00010558	ptp-4	604.384	-2.18593	0.665714	-3.28359	0.00102495	0.00528398
WBGene00009334	F32D8.12	604.334	-0.124302	0.675453	-0.184027	0.853992	0.925245
WBGene00010552	K04C1.2	603.908	1.77333	0.545494	3.25087	0.00115051	0.00581368
WBGene00009987	tbcb-1	603.8	1.84978	0.456984	4.04779	5.17027e-05	0.00042544
WBGene00020577	T19D12.2	603.373	-0.333599	0.552007	-0.604339	0.545619	0.72666
WBGene00011534	T06E4.7	602.955	-2.02716	0.662977	-3.05766	0.0022307	0.0101025
WBGene00000253	bli-3	602.872	0.389041	0.518635	0.750124	0.45318	0.645563
WBGene00019597	K09H9.5	602.734	-0.911767	0.441845	-2.06355	0.0390609	0.103844
WBGene00009204	pigg-1	602.318	1.17297	0.464051	2.52768	0.0114819	0.0388753
WBGene00013447	nars-2	602.303	1.44473	0.409105	3.53144	0.00041331	0.00246404
WBGene00001821	ham-2	602.244	-0.611251	0.483005	-1.26552	0.205686	0.372606
WBGene00022434	Y108G3AL.2	602.238	1.63906	0.389129	4.21212	2.52984e-05	0.000231465
WBGene00002983	lgx-1	602.174	1.22624	0.60676	2.02097	0.0432831	0.112455
WBGene00003995	pgp-1	602.131	0.25436	0.692444	0.367337	0.713367	0.844839
WBGene00016567	C41D11.9	601.701	3.53454	0.461318	7.66182	1.83321e-14	1.35208e-12
WBGene00018866	nath-10	601.466	0.146231	0.495886	0.294889	0.768079	0.878652
WBGene00002136	inx-14	601.41	-1.84449	0.757868	-2.43379	0.0149417	0.0481535
WBGene00006542	tbp-1	601.207	1.56081	0.425287	3.67001	0.000242537	0.00156747
WBGene00014208	znfx-1	600.667	0.908526	0.481203	1.88803	0.0590216	0.143949
WBGene00010303	cri-3	600.455	0.646813	0.45756	1.41361	0.157476	0.30555
WBGene00019743	nhr-203	600.159	-1.01477	0.413198	-2.4559	0.0140533	0.0458713
WBGene00013893	coa-6	600.053	1.1021	0.474146	2.32439	0.0201044	0.0609746
WBGene00020443	esyt-2	599.892	-1.57818	0.373145	-4.22941	2.34306e-05	0.000216126
WBGene00002153	iars-2	599.874	0.676766	0.511054	1.32426	0.185418	0.345305
WBGene00011820	T18D3.1	599.871	2.56837	0.396097	6.48418	8.92155e-11	3.49702e-09
WBGene00007482	C09F12.2	599.231	-0.904439	0.836184	-1.08163	0.279418	0.466213
WBGene00015301	C01F1.6	599.019	0.209644	0.405546	0.516943	0.605196	0.770676
WBGene00008805	git-1	598.615	1.71064	0.44643	3.83181	0.000127205	0.000915887
WBGene00011305	hrg-9	598.544	-0.945134	0.450256	-2.0991	0.0358078	0.0969359
WBGene00020010	R11G1.1	598.319	2.80074	0.540926	5.17769	2.24654e-07	3.80817e-06
WBGene00007336	C05C12.4	598.282	0.00331236	0.449904	0.00736237	0.994126	0.996939
WBGene00013128	dxbp-1	597.92	1.6847	0.623044	2.70399	0.00685134	0.0254635
WBGene00019277	sgcb-1	597.677	-1.92987	0.40309	-4.7877	1.68701e-06	2.22351e-05
WBGene00011502	vps-53	597.475	0.843033	0.613955	1.37312	0.169716	0.323669
WBGene00015025	mrpl-9	596.515	0.90888	0.504612	1.80115	0.0716798	0.167519
WBGene00020673	T22B7.4	596.275	1.64788	0.501032	3.28898	0.00100553	0.00520926
WBGene00013222	dmsr-6	595.735	-2.30026	0.437852	-5.25352	1.4922e-07	2.65917e-06
WBGene00000507	cit-1.1	595.723	0.778737	0.622697	1.25059	0.211085	0.379897
WBGene00009218	acs-20	595.358	0.322749	0.466442	0.691937	0.488977	0.678321
WBGene00002976	lev-9	594.84	-1.56694	0.811513	-1.93089	0.0534962	0.133005
WBGene00000846	cup-5	594.784	0.0621143	0.590756	0.105144	0.916262	0.957543
WBGene00004014	phb-1	594.565	0.221711	0.458563	0.483491	0.628747	0.78806
WBGene00019803	PDB1.1	594.471	0.181089	0.616916	0.293539	0.76911	0.879139
WBGene00016992	zhit-1	594.112	2.14694	0.405184	5.29869	1.1664e-07	2.15509e-06
WBGene00018639	tbc-16	593.997	-1.83965	0.472819	-3.89082	9.9907e-05	0.000742602
WBGene00010128	F55G11.8	593.947	0.129228	0.779272	0.165832	0.868289	0.932873
WBGene00020600	trd-1	593.896	0.536691	0.454589	1.18061	0.237759	0.413451
WBGene00010421	slc-36.4	593.733	-1.56186	0.78581	-1.98758	0.0468582	0.119657
WBGene00000206	asb-1	593.719	1.59918	0.527826	3.02975	0.00244757	0.0108534
WBGene00008665	ercc-1	593.701	0.546451	0.389196	1.40405	0.160304	0.30994
WBGene00016139	ntl-9	593.546	1.86967	0.40962	4.56441	5.00911e-06	5.72223e-05
WBGene00015130	vps-33.1	593.433	0.374643	0.438672	0.85404	0.393083	0.588372
WBGene00013098	Y51H4A.1	592.977	1.99558	0.482075	4.13957	3.47954e-05	0.00030156
WBGene00003909	pag-3	592.83	2.48208	0.568597	4.36528	1.2696e-05	0.000127738
WBGene00021960	tmem-258	592.668	0.571249	0.478565	1.19367	0.232606	0.406695
WBGene00020952	kel-8	592.506	-0.865431	0.468178	-1.84851	0.064529	0.154136
WBGene00022101	Y69A2AR.32	592.327	2.90401	0.458609	6.33221	2.41679e-10	8.73427e-09
WBGene00012105	T27F6.6	592.298	0.377635	0.465196	0.811776	0.41692	0.611605
WBGene00008868	F15G9.5	592.15	0.33489	0.715171	0.468265	0.639595	0.796214
WBGene00021532	Y42G9A.2	591.99	-1.10359	0.438583	-2.51626	0.0118606	0.0398663
WBGene00003074	lars-2	591.879	0.383912	0.540568	0.710202	0.477579	0.667755
WBGene00012445	Y16B4A.2	591.697	0.165664	0.66332	0.249749	0.802781	0.899078
WBGene00013697	dsbn-1	591.639	0.801647	0.414712	1.93302	0.0532337	0.132498
WBGene00010306	golg-4	591.577	0.520959	0.663066	0.785681	0.432054	0.62613
WBGene00014256	ZK1320.7	591.085	1.74965	0.382683	4.57208	4.82918e-06	5.54052e-05
WBGene00008934	F18C12.3	591.023	0.50557	0.528938	0.955822	0.339162	0.532311
WBGene00012195	bath-34	590.834	2.06321	0.626929	3.29099	0.000998368	0.00517959
WBGene00013159	Y53F4B.12	590.614	-1.98202	0.410694	-4.82602	1.39291e-06	1.86859e-05
WBGene00005514	sri-2	589.866	-2.93339	0.534536	-5.48774	4.07115e-08	8.62434e-07
WBGene00008197	C49C3.7	589.618	1.97263	0.446683	4.41616	1.00469e-05	0.000105306
WBGene00015933	C17H12.8	589.574	0.30444	0.4331	0.702931	0.482099	0.671719
WBGene00016244	C30B5.2	589.472	0.543606	0.494362	1.09961	0.271501	0.457013
WBGene00006918	vha-9	589.258	-0.129691	0.514712	-0.251968	0.801066	0.898526
WBGene00004854	slt-1	589.122	-1.59225	0.579249	-2.74881	0.00598112	0.0228255
WBGene00008646	F10C2.5	589.028	1.96071	0.407148	4.81572	1.46672e-06	1.95888e-05
WBGene00003968	peb-1	588.709	-0.684537	0.662462	-1.03332	0.301453	0.49123
WBGene00007219	nlp-38	588.36	-1.93425	0.598047	-3.23427	0.00121952	0.00609591
WBGene00016397	maph-9	588.227	-0.497189	0.467343	-1.06386	0.287391	0.474954
WBGene00003749	nlp-11	588.004	-1.97672	0.575885	-3.43249	0.000598059	0.00335515
WBGene00010239	F58B4.6	587.912	-2.40072	0.556401	-4.31473	1.598e-05	0.00015564
WBGene00013217	ddl-3	587.764	1.23754	0.380535	3.25211	0.00114553	0.00579335
WBGene00020096	R144.6	587.714	1.52434	0.459355	3.31844	0.000905228	0.00475508
WBGene00014249	ZK1307.8	587.328	0.978458	0.42089	2.32473	0.0200862	0.06095
WBGene00010795	M01A8.1	587.281	-2.08519	0.554246	-3.76221	0.000168421	0.00115542
WBGene00013690	hprt-1	586.664	0.0624973	0.409305	0.152691	0.878642	0.938749
WBGene00008418	D2030.8	586.24	0.803411	0.483103	1.66302	0.0963081	0.210358
WBGene00021503	ctsa-4.2	586.194	0.0741318	0.674197	0.109956	0.912445	0.955763
WBGene00007059	vps-52	585.812	1.83874	0.44037	4.17543	2.97419e-05	0.00026429
WBGene00020169	mmaa-1	585.516	0.42719	0.45256	0.943941	0.3452	0.538806
WBGene00022426	Y104H12D.2	585.418	1.82992	0.455426	4.01804	5.86854e-05	0.000475963
WBGene00014698	C37A5.3	585.363	-0.756399	0.422056	-1.79218	0.0731046	0.170079
WBGene00007835	oac-7	585.352	-0.579212	0.655468	-0.883663	0.376878	0.572238
WBGene00022623	ZC487.1	585.208	-2.26039	0.4946	-4.57014	4.87393e-06	5.58478e-05
WBGene00000964	dhp-2	585.101	-1.26352	0.403011	-3.13519	0.00171742	0.00812615
WBGene00044260	Y87G2A.19	584.629	-0.198588	0.523942	-0.379027	0.704668	0.839156
WBGene00012134	T28F3.8	584.523	-0.112097	0.53887	-0.208022	0.835212	0.915294
WBGene00009621	fipr-21	584.515	-0.537322	0.399011	-1.34663	0.178098	0.335722
WBGene00021912	affl-2	584.484	1.86331	0.417124	4.46704	7.93086e-06	8.54566e-05
WBGene00006692	twk-42	584.222	-1.10404	0.623259	-1.77139	0.0764955	0.17622
WBGene00004360	rib-1	584.211	0.873582	0.548123	1.59377	0.110988	0.234842
WBGene00017776	F25B5.5	584.166	-0.346524	0.377227	-0.91861	0.3583	0.552291
WBGene00006373	syx-5	584.161	0.906418	0.442071	2.05039	0.0403264	0.106426
WBGene00219976	F55H12.9	584.044	-0.77321	0.709082	-1.09044	0.27552	0.46197
WBGene00021374	Y37E11B.1	583.604	-0.00984985	0.414415	-0.0237681	0.981038	0.990588
WBGene00006596	top-3	583.543	1.77008	0.436865	4.05179	5.0828e-05	0.000419006
WBGene00044536	F14F9.8	583.098	-1.17508	0.439415	-2.6742	0.0074908	0.027395
WBGene00012891	sorb-1	582.83	-1.43005	0.472069	-3.02933	0.00245094	0.0108657
WBGene00006782	unc-46	582.811	-1.66799	0.557962	-2.98943	0.00279497	0.012143
WBGene00016762	ugt-24	582.407	-1.43349	0.60173	-2.38229	0.0172054	0.0537521
WBGene00005759	srw-12	582.38	-3.09194	0.65424	-4.726	2.28987e-06	2.89899e-05
WBGene00018958	cest-27	582.334	-0.605775	0.393191	-1.54066	0.123399	0.254808
WBGene00003634	nhr-44	582.25	-0.868117	0.429657	-2.02049	0.0433326	0.112568
WBGene00015525	rha-2	582.129	-0.088449	0.464324	-0.19049	0.848926	0.923323
WBGene00019170	H06I04.6	582.118	-1.10137	0.400364	-2.75093	0.00594267	0.0227316
WBGene00016045	spas-1	581.874	1.9679	0.406282	4.84367	1.27465e-06	1.73441e-05
WBGene00022255	tmed-13	581.509	2.65021	0.490629	5.40166	6.60257e-08	1.32271e-06
WBGene00022865	ufbp-1	581.153	1.092	0.521281	2.09484	0.0361853	0.097709
WBGene00015704	tiam-1	580.346	-0.26504	0.480862	-0.551178	0.581512	0.753148
WBGene00018136	F37A4.6	580.151	-1.57409	0.834332	-1.88664	0.0592085	0.144308
WBGene00010803	M01B2.10	579.897	1.75401	0.431523	4.06469	4.80958e-05	0.000398666
WBGene00009441	wdr-48	579.749	1.50385	0.474761	3.16758	0.00153712	0.00739899
WBGene00001403	fbl-1	579.155	-1.11857	0.448166	-2.49587	0.0125648	0.0418057
WBGene00021253	Y22D7AL.15	578.148	-0.118753	0.560254	-0.211962	0.832136	0.914085
WBGene00002240	ksr-2	578.027	-0.0133861	0.527924	-0.0253561	0.979771	0.990182
WBGene00022178	cest-25	578.018	-0.119099	0.453317	-0.262728	0.79276	0.893901
WBGene00011956	T23F11.4	578.008	0.96726	0.585613	1.65171	0.0985947	0.213897
WBGene00008592	F08H9.4	577.883	-3.00058	0.589933	-5.08631	3.65094e-07	5.81769e-06
WBGene00016144	mmab-1	577.016	1.20538	0.440487	2.73646	0.00621044	0.0235465
WBGene00021597	spsb-1	576.992	-0.864612	0.425571	-2.03165	0.0421889	0.110119
WBGene00021333	Y34D9A.8	576.788	0.110437	0.46171	0.239192	0.810957	0.903908
WBGene00011538	T06E6.1	576.604	0.214274	0.469464	0.456422	0.648086	0.802668
WBGene00022712	ZK355.2	576.604	0.0208709	0.468173	0.0445795	0.964443	0.982048
WBGene00018590	pdf-2	576.518	-2.51132	0.53324	-4.70955	2.48264e-06	3.10459e-05
WBGene00019495	sdz-24	576.361	0.316981	0.439084	0.721913	0.470348	0.661801
WBGene00015471	lmp-2	575.776	0.33537	0.676251	0.495925	0.619947	0.781348
WBGene00010264	F58G1.2	575.65	1.16498	0.460012	2.5325	0.0113252	0.038424
WBGene00010884	M7.8	575.621	-2.04702	0.429259	-4.76872	1.85403e-06	2.4085e-05
WBGene00010450	metl-18	575.024	0.705071	0.510579	1.38092	0.167302	0.320114
WBGene00019678	K12H4.3	574.936	0.1034	0.437275	0.236464	0.813073	0.904958
WBGene00003168	mec-4	573.829	-1.31585	0.484405	-2.71642	0.00659919	0.0246688
WBGene00019841	R02F11.3	573.729	-0.269403	0.438517	-0.61435	0.538984	0.720693
WBGene00016469	C36B7.6	573.706	0.631461	0.407691	1.54887	0.121413	0.251529
WBGene00023472	F16A11.5	573.628	-0.44513	0.536921	-0.829042	0.407081	0.602235
WBGene00001751	gst-3	573.507	-1.10809	0.3808	-2.90989	0.00361557	0.0150677
WBGene00010269	F58G1.7	573.451	-1.05342	0.510186	-2.06477	0.0389446	0.103661
WBGene00219451	F52D2.12	573.021	2.2035	0.504134	4.37085	1.23763e-05	0.000125359
WBGene00013188	smg-9	572.957	1.41525	0.434098	3.26021	0.00111331	0.00565258
WBGene00019970	R08F11.7	572.924	-1.80873	0.552594	-3.27316	0.00106351	0.00545453
WBGene00009443	F35G12.7	572.61	2.26901	0.426677	5.31787	1.0499e-07	1.97824e-06
WBGene00021702	Y48G9A.9	572.019	-0.512803	0.37857	-1.35458	0.175552	0.332135
WBGene00011687	cwc-15	571.824	1.79604	0.477778	3.75914	0.000170497	0.00116744
WBGene00015101	rpia-1	571.359	-0.132469	0.434471	-0.304897	0.760445	0.874236
WBGene00007917	chdh-1	571.292	0.820941	0.484062	1.69594	0.0898967	0.199968
WBGene00001400	fax-1	571.154	-1.82207	0.71118	-2.56204	0.0104061	0.0358166
WBGene00017926	cox-6C	570.895	0.144951	0.508123	0.285267	0.77544	0.882928
WBGene00022733	tmem-17	570.793	1.65616	0.592095	2.79712	0.00515608	0.0202853
WBGene00007650	ugt-23	570.071	0.21976	0.614343	0.357715	0.720557	0.84954
WBGene00021351	eif-2alpha	570.008	1.37926	0.567276	2.43137	0.0150419	0.0484246
WBGene00008596	clec-54	570.007	-0.130966	0.560041	-0.233851	0.815101	0.905835
WBGene00018069	F35H10.3	569.96	-1.91208	0.374724	-5.10263	3.34967e-07	5.40916e-06
WBGene00008848	inft-2	569.74	0.444305	0.486631	0.913023	0.36123	0.554921
WBGene00007252	mlt-2	569.541	-0.566343	0.463947	-1.22071	0.222197	0.393376
WBGene00019220	pfd-2	569.484	1.95483	0.423981	4.61066	4.01385e-06	4.71588e-05
WBGene00000422	ced-8	569.26	2.5237	0.505898	4.98857	6.08293e-07	9.06919e-06
WBGene00002221	klp-10	569.193	2.91414	0.381268	7.64329	2.11745e-14	1.54283e-12
WBGene00015684	C10G8.8	569.152	-0.117947	0.435804	-0.270642	0.786667	0.889745
WBGene00015786	C15B12.4	569.148	-0.46322	0.628353	-0.737197	0.461003	0.652948
WBGene00001995	hpl-1	568.996	0.107416	0.440101	0.244071	0.807176	0.901407
WBGene00007258	hasp-1	568.895	3.293	0.559636	5.88418	4.00023e-09	1.04912e-07
WBGene00012632	Y38H6C.20	568.563	-1.92019	0.467095	-4.11091	3.941e-05	0.000335439
WBGene00020028	R12C12.8	568.374	2.27408	0.506216	4.49232	7.04504e-06	7.70604e-05
WBGene00007162	fbxa-153	567.957	1.38714	0.620787	2.23449	0.0254508	0.0739383
WBGene00007216	C01A2.4	567.405	0.795554	0.408133	1.94925	0.0512656	0.128448
WBGene00011424	dhs-31	567.315	-0.367116	0.492622	-0.745229	0.456133	0.648645
WBGene00008669	acs-14	567.281	-0.656575	0.418009	-1.57072	0.116247	0.243735
WBGene00044679	K02B12.9	567.177	-3.36135	0.582719	-5.76839	8.00335e-09	1.97299e-07
WBGene00021391	smut-1	567.11	2.11734	0.51545	4.10776	3.99519e-05	0.000339413
WBGene00015977	C18F10.2	566.895	-2.65452	0.396655	-6.69226	2.19748e-11	9.56833e-10
WBGene00015940	zipt-3	566.872	1.54671	0.465536	3.32242	0.0008924	0.00470273
WBGene00017033	nekl-4	566.299	-1.86236	0.570982	-3.26169	0.00110752	0.00563107
WBGene00007106	B0035.3	566.269	0.722841	0.405109	1.78431	0.0743728	0.17254
WBGene00009722	F45D3.2	566.048	-1.7197	0.484194	-3.55168	0.000382776	0.00230559
WBGene00010197	F57C2.5	565.948	0.994614	0.511033	1.94628	0.0516211	0.129106
WBGene00006979	zig-2	565.895	-2.37844	0.696778	-3.41348	0.000641392	0.0035468
WBGene00019948	R08C7.4	565.707	2.67157	0.553681	4.82511	1.39924e-06	1.87429e-05
WBGene00011054	arrd-13	565.657	-0.0841949	0.616501	-0.136569	0.891371	0.945251
WBGene00011985	T24D1.2	565.259	1.51162	0.483014	3.12956	0.00175071	0.00826204
WBGene00014253	ZK1320.3	565.076	-0.233171	0.601886	-0.387401	0.698459	0.835728
WBGene00016159	pigo-1	564.369	1.0772	0.49686	2.16801	0.0301576	0.0844099
WBGene00008435	glna-2	564.264	-0.6944	0.484503	-1.43322	0.151795	0.29753
WBGene00003603	nhr-4	564.048	-0.550093	0.417991	-1.31604	0.188161	0.34876
WBGene00018612	disl-2	563.797	0.680779	0.468182	1.45409	0.145921	0.289057
WBGene00013805	bca-2	563.733	0.535625	0.453422	1.18129	0.237486	0.413146
WBGene00020331		563.501	-1.53595	0.757304	-2.02818	0.0425421	0.110801
WBGene00021058	vps-18	563.187	1.08369	0.429509	2.52309	0.0116327	0.0392829
WBGene00011978	T24B8.4	563.113	-1.14623	0.656578	-1.74576	0.0808524	0.18391
WBGene00011271	flad-1	562.993	1.34965	0.384363	3.5114	0.000445748	0.00262709
WBGene00004038	plc-3	562.356	-0.691275	0.434067	-1.59255	0.111261	0.235337
WBGene00022382	Y94H6A.10	562.235	-1.04278	0.540827	-1.92812	0.0538399	0.133749
WBGene00016918	test-1	562.174	-0.544194	0.454017	-1.19862	0.230676	0.404118
WBGene00000264	brc-1	562.168	2.66773	0.491489	5.42786	5.70345e-08	1.15929e-06
WBGene00003548	nas-30	561.511	-0.58619	0.655063	-0.894861	0.370861	0.565572
WBGene00000933	dap-3	561.348	0.29068	0.423506	0.686366	0.492483	0.681562
WBGene00194921	ZK742.7	561.202	-1.56204	0.523835	-2.98194	0.0028643	0.0123852
WBGene00012904	tiar-2	561.169	1.17103	0.530366	2.20796	0.0272469	0.0779653
WBGene00001638	gly-13	561.117	0.317034	0.398351	0.795866	0.42611	0.620602
WBGene00008924	F17E5.2	560.368	1.43093	0.415253	3.44593	0.000569097	0.00322067
WBGene00007207	fask-1	560.303	1.15839	0.534359	2.16781	0.0301734	0.0844146
WBGene00006886	vap-1	559.876	-0.283412	0.723799	-0.391562	0.695382	0.833868
WBGene00007911	C34B7.1	559.854	-0.887834	0.523489	-1.69599	0.0898871	0.199968
WBGene00008585	F08G12.1	559.764	1.50273	0.438817	3.4245	0.000615942	0.00343733
WBGene00012206	W02B12.11	559.6	0.754895	0.482261	1.56533	0.117507	0.245786
WBGene00021910	stim-1	559.465	0.0725503	0.508915	0.142559	0.886639	0.94334
WBGene00019284	K01A2.10	558.85	-1.2653	0.569697	-2.22101	0.0263501	0.0759284
WBGene00016841	magu-3	558.287	-0.565052	0.406941	-1.38854	0.164974	0.316765
WBGene00010759	cysl-2	558.27	-0.620575	0.565063	-1.09824	0.272099	0.45761
WBGene00009951	F53A2.3	558.191	3.41517	0.512362	6.66554	2.63686e-11	1.12113e-09
WBGene00044421	D1007.18	558.027	-2.51933	0.485246	-5.19185	2.08215e-07	3.5663e-06
WBGene00015862	srt-25	557.854	-3.054	0.463163	-6.5938	4.28721e-11	1.75271e-09
WBGene00045434	Y95D11A.3	557.85	2.20956	0.510813	4.32556	1.52142e-05	0.00014917
WBGene00017616	F20A1.4	557.617	-1.57923	0.498338	-3.169	0.00152967	0.00736965
WBGene00016943	acdh-1	557.452	0.624317	0.511522	1.22051	0.222272	0.393385
WBGene00015009	B0041.5	557.348	0.820349	0.467882	1.75332	0.0795465	0.181835
WBGene00006711	ubc-16	557.339	1.22606	0.425174	2.88367	0.00393069	0.0161097
WBGene00011444	noca-2	557.201	0.912456	0.452734	2.01544	0.043859	0.113674
WBGene00022492	dss-1	556.978	1.41956	0.515667	2.75286	0.00590767	0.022636
WBGene00001661	gop-2	556.9	0.323252	0.415381	0.778205	0.436448	0.630123
WBGene00018797	ept-1	556.069	1.12126	0.416648	2.69114	0.00712081	0.0262544
WBGene00011446	T04F8.8	556.04	-0.784043	0.41763	-1.87736	0.0604683	0.146528
WBGene00000838	cul-3	555.784	1.23419	0.447389	2.75866	0.00580391	0.0223047
WBGene00001775	gst-27	555.772	-0.0764074	0.477852	-0.159898	0.872962	0.935002
WBGene00004947	sos-1	555.545	0.819564	0.526036	1.558	0.119234	0.248478
WBGene00015576	C07G3.8	555.358	-1.02443	0.42761	-2.3957	0.0165886	0.0523227
WBGene00004912	sng-1	554.396	-1.14737	0.575932	-1.99219	0.04635	0.118801
WBGene00009189	F27D4.4	554.104	0.463615	0.476332	0.973303	0.330403	0.522394
WBGene00001743	grp-1	554.078	2.02713	0.494132	4.10241	4.08874e-05	0.00034622
WBGene00017178	atg-16.1	553.661	0.136003	0.487093	0.279213	0.780082	0.885707
WBGene00021844	sec-11	553.559	1.74175	0.450239	3.86851	0.0001095	0.000803359
WBGene00008441	usp-50	553.464	1.0701	0.423985	2.5239	0.011606	0.0392148
WBGene00023485	ttr-49	553.292	-0.0752547	0.519507	-0.144858	0.884823	0.941902
WBGene00000699	col-125	553.275	0.894497	0.47486	1.8837	0.0596049	0.144981
WBGene00017831	F26F4.12	553.127	2.22453	0.409453	5.43294	5.54337e-08	1.13313e-06
WBGene00004787	sft-1	552.431	2.45482	0.433941	5.65704	1.54007e-08	3.59084e-07
WBGene00008591	F08H9.3	552.414	-1.29277	0.613044	-2.10877	0.0349642	0.0950358
WBGene00017079	D2096.12	552.359	2.02003	0.532682	3.79218	0.00014933	0.00104468
WBGene00006668	twk-13	551.949	-1.19447	0.465879	-2.56392	0.0103498	0.0356637
WBGene00021857	iffb-1	551.754	0.934258	0.434077	2.15229	0.0313748	0.0871414
WBGene00013448	Y66D12A.24	550.756	-0.995683	0.536923	-1.85442	0.0636788	0.152731
WBGene00001837	hda-4	550.571	-0.211712	0.501178	-0.422429	0.672712	0.819076
WBGene00006582	tmd-2	550.378	-1.94605	0.557623	-3.4899	0.000483193	0.0028102
WBGene00021951	srt-24	550.256	-1.92838	0.444823	-4.33517	1.4565e-05	0.000143427
WBGene00195073	F02E11.7	550.205	-2.16125	0.490424	-4.4069	1.04858e-05	0.000109084
WBGene00000073	add-2	549.974	0.434455	0.415636	1.04528	0.295894	0.484769
WBGene00019554	K09C4.10	549.851	0.247959	0.461738	0.537011	0.59126	0.760973
WBGene00010767	blos-9	549.728	1.96314	0.456257	4.3027	1.68733e-05	0.000163136
WBGene00009780	F46C5.4	549.694	-2.28134	0.415851	-5.48595	4.11253e-08	8.67134e-07
WBGene00019011	F57C9.4	549.686	1.11189	0.46104	2.4117	0.0158782	0.0505316
WBGene00007682	C18D11.6	549.554	-1.00053	0.461587	-2.16759	0.0301899	0.0844368
WBGene00003604	nhr-5	549.531	-0.812167	0.488976	-1.66096	0.0967223	0.210956
WBGene00008226	C50B8.4	549.156	-0.647266	0.4792	-1.35072	0.176785	0.333699
WBGene00000072	add-1	548.508	-1.11274	0.524257	-2.12251	0.0337947	0.092624
WBGene00050945	C45B11.7	548.361	-0.380926	0.379932	-1.00262	0.316046	0.507641
WBGene00022099	Y69A2AR.28	548.221	3.43614	0.610955	5.62422	1.8635e-08	4.25707e-07
WBGene00017074	D2096.7	548.004	1.25465	0.423497	2.96259	0.00305058	0.0130718
WBGene00019505		547.847	2.0713	0.449622	4.60676	4.08993e-06	4.79903e-05
WBGene00002216	klp-3	547.538	-0.757406	0.531836	-1.42413	0.154407	0.301279
WBGene00000262	bra-1	547.18	-0.282117	0.492948	-0.572307	0.567114	0.743237
WBGene00016611	bicd-1	547.115	2.13144	0.580324	3.67284	0.000239865	0.00155242
WBGene00013143	Y53C12B.1	547.057	0.594362	0.436477	1.36173	0.173284	0.328809
WBGene00007626	rnf-121	546.763	1.14816	0.44	2.60946	0.00906841	0.0320803
WBGene00012188	W01G7.4	546.616	1.07302	0.556156	1.92934	0.0536882	0.133427
WBGene00013672	catp-1	546.251	-0.751415	0.585777	-1.28277	0.199574	0.364434
WBGene00015510	erp-44.2	546.123	0.787366	0.412383	1.90931	0.0562226	0.138318
WBGene00020748	nhr-221	546.047	0.172447	0.558971	0.308509	0.757695	0.872451
WBGene00016463	C35E7.11	545.973	-1.82059	0.532579	-3.41843	0.000629829	0.00349862
WBGene00011571	ttr-46	545.965	-0.155865	0.544368	-0.286323	0.774631	0.882437
WBGene00012628	Y38H6C.16	544.935	4.16672	0.53315	7.81529	5.48369e-15	4.5041e-13
WBGene00018217	F40A3.2	544.79	-0.941635	0.416649	-2.26002	0.0238201	0.070057
WBGene00016725	C46H3.2	544.706	-0.0552341	0.39191	-0.140936	0.887921	0.944085
WBGene00002195	kin-9	544.335	-1.63058	0.524058	-3.11146	0.00186165	0.00870152
WBGene00011648	cni-1	544.326	1.68706	0.490446	3.43985	0.000582029	0.00328357
WBGene00010720	algn-3	544.17	0.931168	0.488616	1.90573	0.0566856	0.139154
WBGene00004403	rom-4	543.938	0.371338	0.436462	0.850792	0.394885	0.590012
WBGene00022704	ZK353.9	543.912	2.25682	0.533409	4.23094	2.32712e-05	0.000214985
WBGene00015746	C13F10.7	543.781	0.934744	0.400542	2.3337	0.0196115	0.0597908
WBGene00010238	F58B4.5	543.758	0.229423	0.68254	0.336132	0.736772	0.859397
WBGene00023421	rde-11	543.537	1.43591	0.41487	3.4611	0.000537971	0.00307631
WBGene00002133	inx-11	543.501	-1.81025	0.498142	-3.63401	0.000279046	0.00176801
WBGene00016793	arp-11	543.501	1.79371	0.392253	4.57283	4.8117e-06	5.52749e-05
WBGene00017302	F09F7.5	543.437	-0.486779	0.456155	-1.06714	0.28591	0.472984
WBGene00011645	T09B9.4	543.235	2.13442	0.507387	4.20669	2.59138e-05	0.000235663
WBGene00020324	T07F12.4	542.863	-1.949	0.496822	-3.92294	8.74734e-05	0.000664136
WBGene00019181	H10D18.6	542.662	0.942885	0.705604	1.33628	0.181458	0.340387
WBGene00021254	Y22D7AL.16	542.662	-2.28219	0.622336	-3.66714	0.000245281	0.00158279
WBGene00018250	F40H3.2	542.566	-0.864772	0.405845	-2.13079	0.033106	0.0910126
WBGene00013376	Y62E10A.6	542.457	1.25851	0.44406	2.83411	0.00459542	0.0184286
WBGene00011368	tftc-5	542.362	1.99297	0.391889	5.08554	3.66585e-07	5.8363e-06
WBGene00001446	flp-3	542.087	-1.66554	0.558055	-2.98455	0.00283998	0.0123029
WBGene00020422	T10F2.2	541.779	1.61625	0.433134	3.73152	0.000190329	0.00127521
WBGene00007043	algn-10	541.685	2.70196	0.41997	6.4337	1.24532e-10	4.76755e-09
WBGene00003629	nhr-38	541.566	-0.929213	1.13585	-0.818077	NA	NA
WBGene00007807	C29F3.7	541.425	0.0582693	0.405973	0.14353	0.885872	0.942687
WBGene00020582	oig-8	541.287	-2.26074	0.401263	-5.63406	1.76021e-08	4.04668e-07
WBGene00077593	C49G7.12	540.979	-1.02053	0.452749	-2.25408	0.0241911	0.0709676
WBGene00017837	F26G1.1	540.872	0.281998	0.51775	0.544661	0.585987	0.756332
WBGene00044481	ZK185.5	540.858	0.0578044	0.700726	0.0824922	0.934255	0.966271
WBGene00011528	fndc-1	540.856	1.81498	0.398963	4.54924	5.38407e-06	6.09153e-05
WBGene00000732	col-159	540.255	-0.579439	0.541357	-1.07035	0.284464	0.471367
WBGene00016997	cebp-1	540.068	-0.226803	0.475838	-0.476639	0.633619	0.791329
WBGene00000977	dhs-14	539.443	-0.0351739	0.470615	-0.0747402	0.940421	0.970019
WBGene00015912	fbxc-50	539.276	3.42988	0.499499	6.86664	6.57335e-12	3.16748e-10
WBGene00003969	pef-1	539.052	-0.787712	0.419741	-1.87666	0.0605646	0.146703
WBGene00020062	nhr-270	538.99	0.490221	0.536153	0.914329	0.360544	0.554376
WBGene00013323	Y57G11C.33	538.949	1.10677	0.560546	1.97446	0.0483297	0.122399
WBGene00001050	dom-3	538.889	2.24471	0.419343	5.35293	8.65428e-08	1.66365e-06
WBGene00001519	gar-3	538.827	-1.75695	0.413569	-4.24825	2.15443e-05	0.000201192
WBGene00011329	zipt-9	538.491	1.41293	0.47656	2.96486	0.00302823	0.0129976
WBGene00012674	bed-1	538.224	0.406823	0.490954	0.828639	0.407309	0.602477
WBGene00018599	F48C1.6	538.053	-0.455419	0.395492	-1.15153	0.249515	0.428303
WBGene00000817	csn-5	538.037	1.1778	0.497523	2.36733	0.0179171	0.0555148
WBGene00020038	R12E2.13	538.006	0.74	0.473826	1.56175	0.118346	0.247055
WBGene00012978	Y48B6A.1	537.958	0.545926	0.494933	1.10303	0.270015	0.455061
WBGene00019957	R08E3.1	537.951	-0.50028	0.567387	-0.881727	0.377924	0.57344
WBGene00023404	plr-1	537.893	-0.488969	0.584135	-0.837083	0.402546	0.597438
WBGene00018430	nhr-142	537.87	-0.558025	0.579377	-0.963145	0.335475	0.528051
WBGene00021826	txl-1	537.617	2.05817	0.402521	5.1132	3.16749e-07	5.14255e-06
WBGene00015329	C02B10.4	537.374	2.45964	0.510993	4.81345	1.48346e-06	1.97832e-05
WBGene00017367	nhr-263	537.366	2.50451	0.496549	5.04383	4.56297e-07	7.05328e-06
WBGene00016249	mrpl-32	537.305	1.58629	0.475657	3.33494	0.00085319	0.00452178
WBGene00006470	tag-120	537.288	-0.931045	0.490189	-1.89936	0.0575174	0.140966
WBGene00004914	snr-1	537.262	2.55721	0.489586	5.22322	1.75842e-07	3.08193e-06
WBGene00008307	ncs-5	537.213	-1.75493	0.551618	-3.18141	0.00146558	0.00711336
WBGene00022562	ZC204.12	537.075	0.032201	0.529647	0.0607971	0.951521	0.975545
WBGene00013287	Y57A10C.9	537.038	0.335201	0.594405	0.563927	0.572804	0.747099
WBGene00016439	C35D10.1	536.959	1.36176	0.399152	3.41164	0.000645741	0.00356618
WBGene00017763	crls-1	536.803	1.29592	0.451271	2.87172	0.00408249	0.016645
WBGene00007760	C27B7.2	536.428	1.2631	0.496566	2.54366	0.0109697	0.0373933
WBGene00001110	duo-1	536.312	2.8077	0.451914	6.21292	5.20088e-10	1.70253e-08
WBGene00003877	pept-1	536.246	0.226871	0.676288	0.335465	0.737275	0.859797
WBGene00011482	pigk-1	535.829	2.24054	0.483212	4.63677	3.5389e-06	4.22657e-05
WBGene00019770	M04F3.4	535.772	0.818212	0.552825	1.48005	0.138859	0.278673
WBGene00009654	sly-1	535.732	-0.0276539	0.525687	-0.0526052	0.958046	0.978295
WBGene00000761	coq-1	535.633	-0.168145	0.421158	-0.399246	0.689712	0.829933
WBGene00018473	cima-1	535.357	-0.248551	0.703003	-0.353556	0.723672	0.851396
WBGene00001508	fut-8	534.797	-0.352998	0.435969	-0.809686	0.418121	0.612879
WBGene00015580	cls-1	534.629	-0.900783	0.511387	-1.76145	0.0781624	0.179352
WBGene00007493	npp-23	534.517	3.06379	0.577367	5.30648	1.11763e-07	2.08189e-06
WBGene00010418	H27A22.1	534.475	-0.0363778	0.441964	-0.0823094	0.934401	0.966271
WBGene00010789	sulp-5	534.41	0.120818	0.756901	0.159623	0.873178	0.93514
WBGene00013104	Y51H4A.8	534.304	0.400664	0.491505	0.815178	0.414971	0.609911
WBGene00044949	Y49A10A.2	534.273	1.35725	0.431543	3.14511	0.00166023	0.00790731
WBGene00003479	mtm-9	534.209	1.22617	0.391918	3.12865	0.00175613	0.00828543
WBGene00007990	fipr-23	533.574	-1.34333	0.42827	-3.13664	0.00170895	0.00809878
WBGene00022402	lmtr-2	533.438	0.940381	0.45987	2.04488	0.0408662	0.107349
WBGene00017320	F09G8.5	533.319	-1.56841	0.553771	-2.83223	0.00462247	0.0185083
WBGene00016406	C34D10.1	533.247	0.119482	0.454098	0.26312	0.792458	0.893891
WBGene00006747	unc-7	532.762	-1.51266	0.721584	-2.09631	0.0360547	0.0974754
WBGene00016121	ift-43	532.75	0.416975	0.454382	0.917677	0.358788	0.552711
WBGene00021657	Y48G1A.1	532.74	0.354355	0.616518	0.574768	0.565448	0.742346
WBGene00007564	mrps-22	532.539	0.674561	0.500996	1.34644	0.178161	0.335805
WBGene00013732	aakg-1	532.534	0.971493	0.366973	2.64732	0.00811337	0.0292636
WBGene00007605	hrg-7	532.435	0.55243	0.562657	0.981824	0.326187	0.517716
WBGene00020722	T23B12.8	532.031	-1.6073	0.465692	-3.45143	0.000557631	0.00316172
WBGene00003998	pgp-4	531.991	-0.3583	0.682393	-0.525064	0.599538	0.766551
WBGene00008082	com-1	531.826	2.56688	0.517804	4.95723	7.15036e-07	1.03697e-05
WBGene00018907	F55G1.15	531.459	0.409702	0.54733	0.748548	0.45413	0.646507
WBGene00014207	ZK1058.9	531.117	-0.946268	0.394473	-2.39882	0.0164481	0.051952
WBGene00017273	gos-28	531.067	1.31113	0.374805	3.49817	0.000468455	0.00274481
WBGene00021017	cil-7	530.841	-1.32378	0.70985	-1.86487	0.0621996	0.149832
WBGene00006061	stl-1	530.549	1.07325	0.455094	2.35831	0.0183584	0.0566691
WBGene00003614	nhr-15	530.549	-1.34919	0.412419	-3.27142	0.00107011	0.00547941
WBGene00008554	F07C6.3	530.507	-0.729303	0.47631	-1.53115	0.125731	0.258233
WBGene00001095	dars-2	530.298	1.47788	0.394661	3.74468	0.000180623	0.00122288
WBGene00000664	col-89	530.224	-1.2028	0.419006	-2.8706	0.00409692	0.0166963
WBGene00002107	ins-24	530.141	-2.64476	0.630735	-4.19314	2.75114e-05	0.000248442
WBGene00015194	trul-1	529.878	3.38906	0.5091	6.65696	2.79558e-11	1.18582e-09
WBGene00018765	mpc-2	529.84	0.397255	0.516203	0.769572	0.441554	0.634958
WBGene00013667	Y105E8A.2	529.746	0.270086	0.433603	0.622887	0.533359	0.716938
WBGene00000145	apc-11	528.569	3.05252	0.478661	6.3772	1.80358e-10	6.66475e-09
WBGene00045418	F15B9.10	528.315	0.276745	0.512707	0.539773	0.589354	0.759264
WBGene00010402	H16D19.4	528.29	4.42578	0.56066	7.89389	2.92914e-15	2.47334e-13
WBGene00010132	F55H2.7	528.199	1.24773	0.370195	3.37047	0.000750404	0.00405496
WBGene00009994	F53F4.12	528.016	0.667633	0.411765	1.6214	0.104933	0.22482
WBGene00001593	glc-3	527.943	-1.43015	0.519846	-2.75111	0.00593931	0.0227257
WBGene00022313	Y77E11A.12	527.626	-0.938378	0.391862	-2.39466	0.0166356	0.0524016
WBGene00015451	C04F5.9	527.115	1.19551	0.521729	2.29145	0.0219376	0.0653931
WBGene00021178	Y9C9A.8	527.068	0.330806	0.665785	0.496866	0.619284	0.781129
WBGene00021245	Y22D7AL.6	526.876	2.21562	0.43708	5.06914	3.99613e-07	6.29556e-06
WBGene00010943	M176.4	526.677	0.235487	0.411139	0.572767	0.566802	0.743145
WBGene00021494	Y40B10B.1	526.238	-1.36255	0.549394	-2.48009	0.013135	0.0433516
WBGene00021626	rft-2	526.194	1.311	0.44504	2.94581	0.0032211	0.01366
WBGene00003593	nfm-1	525.773	0.765286	0.673656	1.13602	0.255948	0.437103
WBGene00009880	F49C12.11	525.576	1.22545	0.53204	2.3033	0.021262	0.0638741
WBGene00020280	T06A1.5	525.363	-0.0804236	0.568743	-0.141406	0.887549	0.943857
WBGene00007013	mdt-8	525.228	1.28922	0.400451	3.21943	0.00128447	0.00636073
WBGene00007967	cyp-25A4	525.198	1.0812	0.4538	2.38254	0.0171934	0.0537239
WBGene00013735	Y111B2A.12	525.144	-0.197321	0.55689	-0.354327	0.723094	0.851004
WBGene00020508	T14F9.2	525.093	2.36844	0.421393	5.62051	1.9039e-08	4.32205e-07
WBGene00000150	apm-1	525.019	-0.636892	0.453118	-1.40557	0.159851	0.309261
WBGene00020647	pqbp-1.1	524.998	1.72041	0.535037	3.21549	0.00130221	0.00643275
WBGene00009779	F46C5.2	524.818	0.84793	0.50194	1.68931	0.0911609	0.20217
WBGene00194851	K07C10.3	524.816	-1.62564	0.494548	-3.28713	0.00101216	0.0052406
WBGene00013716	Y106G6H.1	524.64	0.210526	0.669686	0.314365	0.753244	0.870552
WBGene00009915	F52A8.1	523.56	1.65118	0.450489	3.66531	0.000247039	0.00159031
WBGene00022881	ZK1248.11	523.451	1.99303	0.475067	4.19527	2.72548e-05	0.00024637
WBGene00007964	cyp-25A2	523.433	0.285862	0.462732	0.61777	0.536727	0.719218
WBGene00012714	abce-1	522.626	1.84041	0.429045	4.28955	1.79036e-05	0.000171005
WBGene00013238	trap-4	522.611	1.05407	0.409225	2.57577	0.0100019	0.0346698
WBGene00016663	C45E1.4	522.502	-1.82631	0.564913	-3.23291	0.00122537	0.00611499
WBGene00007972	prp-4	522.489	2.4579	0.463185	5.30652	1.11735e-07	2.08189e-06
WBGene00013339	phf-14	522.291	1.47542	0.407028	3.62487	0.000289106	0.00182311
WBGene00011745	sre-4	522.086	-1.84086	0.5492	-3.35189	0.000802605	0.00429721
WBGene00010713	uso-1	521.928	-0.0908452	0.470143	-0.193229	0.84678	0.922094
WBGene00009314	phm-2	521.728	0.953297	0.453315	2.10295	0.0354703	0.0960943
WBGene00004270	rab-6.2	521.693	1.67436	0.567849	2.94859	0.00319224	0.013575
WBGene00050927	B0250.12	521.603	0.492014	0.45263	1.08701	0.277031	0.463686
WBGene00001045	dnj-27	521.559	1.12832	0.50606	2.22962	0.0257729	0.0746444
WBGene00008379	secs-1	521.122	1.27914	0.381005	3.35729	0.00078711	0.00422175
WBGene00017931	picc-1	521.115	0.164192	0.462931	0.354679	0.72283	0.850821
WBGene00045077	Y71A12B.18	520.721	-0.249072	0.394271	-0.631728	0.527565	0.712169
WBGene00008476	E03H4.8	520.394	1.1134	0.574684	1.93742	0.0526943	0.131398
WBGene00016538	C39F7.1	520.232	-2.15815	0.434738	-4.96426	6.89621e-07	1.00577e-05
WBGene00006638	tsp-12	519.996	1.28259	0.393037	3.26327	0.00110134	0.00560755
WBGene00014258	ZK1320.9	519.738	-0.11065	0.420911	-0.262882	0.792642	0.893891
WBGene00017282	algn-2	519.21	0.596852	0.436039	1.3688	0.171061	0.325607
WBGene00012987	Y48C3A.3	519.19	-0.271698	0.414839	-0.654949	0.512501	0.699463
WBGene00000526	clc-5	519.072	1.3693	0.438485	3.12279	0.00179144	0.00842343
WBGene00006620	svh-1	519.058	-0.176353	0.538402	-0.327548	0.743254	0.863931
WBGene00015115	B0286.1	518.689	0.123525	0.438029	0.282001	0.777942	0.884197
WBGene00000478	cfz-2	518.468	-1.66546	0.425186	-3.91702	8.96522e-05	0.000677547
WBGene00018714	F52H2.1	518.272	2.0709	0.481272	4.30298	1.68518e-05	0.000163015
WBGene00012869	Y45F10A.7	517.535	-0.592208	0.388123	-1.52582	0.127054	0.260085
WBGene00018427	F44E7.5	517.526	-0.90378	0.68051	-1.32809	0.184148	0.343862
WBGene00018674	F52C9.3	517.357	0.684546	0.446491	1.53317	0.125234	0.25739
WBGene00006566	tgt-1	517.355	-0.144135	0.387368	-0.372088	0.709828	0.842844
WBGene00007981	glb-11	517.318	-1.89614	0.460439	-4.11812	3.81976e-05	0.000326659
WBGene00020184	uba-5	517.017	0.988868	0.425718	2.32283	0.0201885	0.0611988
WBGene00001171	egl-2	516.969	0.690485	0.599352	1.15205	0.2493	0.428014
WBGene00010308	F59B2.3	516.956	-0.411939	0.595886	-0.691304	0.489374	0.678716
WBGene00021536	Y42H9AR.1	516.934	0.756314	0.556183	1.35983	0.173884	0.329601
WBGene00015369	ugt-51	516.765	0.472014	0.63568	0.742534	0.457764	0.650094
WBGene00003670	nhr-80	516.759	-0.332409	0.496949	-0.668899	0.50356	0.692332
WBGene00000458	ceh-37	516.732	-0.550289	0.614669	-0.89526	0.370648	0.56541
WBGene00018044	F35D11.3	516.63	-1.6141	0.449294	-3.59252	0.000327499	0.0020246
WBGene00003010	lin-24	516.598	-1.06226	0.498992	-2.12881	0.0332699	0.0914215
WBGene00008352	fbxa-6	516.499	0.423184	0.625457	0.6766	0.49866	0.688036
WBGene00018986	cdo-1	516.431	-0.275466	0.62941	-0.437658	0.661634	0.811771
WBGene00001660	gop-1	516.413	0.547959	0.456105	1.20139	0.229601	0.402843
WBGene00015022	B0205.8	516.276	2.25814	0.428167	5.27398	1.33498e-07	2.42571e-06
WBGene00004248	pus-1	515.87	1.28022	0.495111	2.58572	0.00971764	0.0339385
WBGene00012126	T28D6.6	515.752	0.399325	0.486395	0.820989	0.411653	0.606685
WBGene00020411	T10E9.1	515.487	1.47966	0.485823	3.04568	0.00232155	0.0104199
WBGene00009456	F36A2.9	515.448	0.774864	0.49993	1.54995	0.121154	0.251292
WBGene00008877	rtcb-1	515.301	2.17725	0.546609	3.98321	6.7992e-05	0.000540615
WBGene00008334	sdz-8	515.253	0.756504	0.604413	1.25163	0.210704	0.37943
WBGene00022044	dpm-1	514.874	1.36841	0.418151	3.27252	0.00106592	0.00546415
WBGene00012750	faah-6	514.553	-1.17904	0.425574	-2.77046	0.00559766	0.0216873
WBGene00013292	Y57G11A.4	514.473	-0.243078	0.570527	-0.426059	0.670065	0.817009
WBGene00003624	nhr-28	514.349	-1.04902	0.465017	-2.25588	0.0240779	0.0707115
WBGene00019381	K04C2.3	513.657	-1.3766	0.409537	-3.36136	0.000775584	0.00416859
WBGene00004169	pqn-89	513.085	-0.435778	0.435521	-1.00059	0.317025	0.50876
WBGene00016937	tag-294	512.979	0.370855	0.472913	0.784192	0.432928	0.626994
WBGene00004704	rsp-7	512.969	1.72527	0.411584	4.19177	2.7678e-05	0.000249448
WBGene00011334	mrps-14	512.887	-0.125157	0.412066	-0.30373	0.761334	0.874757
WBGene00001052	dop-1	512.636	-1.04547	0.479477	-2.18044	0.0292248	0.0822446
WBGene00018009	dhhc-3	512.58	2.21623	0.557823	3.97301	7.09705e-05	0.000560751
WBGene00015486	popl-1	512.229	1.03889	0.560731	1.85275	0.0639183	0.153163
WBGene00021074	W07E6.2	512.186	-0.156045	0.40758	-0.382859	0.701824	0.837481
WBGene00000003	aat-2	512.056	0.728283	0.614919	1.18436	0.236273	0.411671
WBGene00019855	R03H10.2	512.035	2.30331	0.37898	6.07766	1.21949e-09	3.60256e-08
WBGene00008625	scl-14	511.927	-2.98799	0.511777	-5.83846	5.26853e-09	1.35231e-07
WBGene00000235	baf-1	511.727	2.04611	0.550492	3.71687	0.000201704	0.00133852
WBGene00017582	F18G5.6	511.351	-0.588287	0.429144	-1.37084	0.170426	0.324715
WBGene00001594	glc-4	511.301	-1.19593	0.434956	-2.74953	0.00596802	0.0227948
WBGene00009542	copb-2	511.184	1.07421	0.501413	2.14237	0.0321636	0.0888271
WBGene00014028	trxr-2	511.112	0.208898	0.446299	0.468067	0.639737	0.796214
WBGene00020540	pals-25	510.964	1.45649	0.50249	2.89854	0.00374907	0.0154953
WBGene00010440	ttr-51	510.792	-1.21205	0.453891	-2.67036	0.00757704	0.0276231
WBGene00008417	D2030.7	510.394	-1.83963	0.72924	-2.52267	0.0116469	0.0392982
WBGene00001772	gst-24	510.092	-0.461078	0.46885	-0.983423	0.325399	0.516974
WBGene00020765	T24C12.3	510.002	0.233596	0.732471	0.318915	0.749791	0.868619
WBGene00044640	B0432.14	509.893	-1.7025	0.530463	-3.20945	0.00132988	0.00654793
WBGene00011400	T03F6.4	509.637	-0.941109	0.48569	-1.93767	0.0526631	0.131367
WBGene00195253	H16D19.5	509.338	4.60047	0.497336	9.25022	2.24026e-20	3.37347e-18
WBGene00022861	dve-1	509.255	-0.806059	0.473306	-1.70304	0.0885604	0.197542
WBGene00020718	mrps-2	508.734	1.05942	0.42053	2.51925	0.0117607	0.0395819
WBGene00021789	nol-6	508.715	0.411971	0.409089	1.00705	0.313912	0.505291
WBGene00003409	mrp-3	508.464	-1.26442	0.618413	-2.04462	0.0408928	0.107403
WBGene00044609	tbcc-1	508.389	2.08214	0.394802	5.27388	1.33568e-07	2.42571e-06
WBGene00003237	mif-4	508.322	0.966352	0.523077	1.84744	0.0646837	0.154424
WBGene00013870	ZC373.5	508.137	-0.0455361	0.567911	-0.0801817	0.936093	0.967587
WBGene00012166	nuo-6	507.816	0.189742	0.534221	0.355176	0.722458	0.850815
WBGene00077712	nipi-4	507.801	-0.0378232	0.705903	-0.0535813	0.957269	0.977834
WBGene00020756	T24A6.20	507.656	-0.0473273	0.432062	-0.109538	0.912776	0.955833
WBGene00003254	mig-23	507.189	0.970496	0.430446	2.25463	0.0241566	0.0708851
WBGene00014014	gtap-2	506.838	0.918527	0.476155	1.92905	0.0537244	0.13348
WBGene00015767	hex-2	506.614	-0.310628	0.438427	-0.708507	0.47863	0.668639
WBGene00010805	M01E5.2	506.571	1.35592	0.404257	3.3541	0.000796226	0.00426685
WBGene00003773	nlt-1	506.396	0.0968066	0.52363	0.184876	0.853326	0.924961
WBGene00015423	C04E6.7	505.833	-1.2571	0.475266	-2.64504	0.00816802	0.0294192
WBGene00022831	cec-10	505.671	-0.0165554	0.51379	-0.0322222	0.974295	0.986856
WBGene00043053	F47H4.12	505.14	-1.42678	0.563014	-2.53418	0.011271	0.0382761
WBGene00007304	ttr-39	504.925	-1.0936	0.402951	-2.71397	0.00664818	0.0248157
WBGene00021160	gba-4	504.686	-0.0292427	0.635195	-0.0460373	0.963281	0.981587
WBGene00021475	tbca-1	504.679	3.22774	0.543174	5.94236	2.80943e-09	7.61117e-08
WBGene00045295	fbxa-222	504.371	-2.83987	0.45931	-6.1829	6.29355e-10	2.02717e-08
WBGene00015508	mvb-12	503.943	0.694402	0.413318	1.68006	0.0929447	0.205043
WBGene00015295	acl-12	503.848	-1.14228	0.537568	-2.12491	0.0335943	0.0921585
WBGene00206411	R13D11.11	503.752	-1.16376	0.417945	-2.78448	0.00536128	0.0209286
WBGene00021309	Y32G9B.1	503.591	-0.218313	0.477567	-0.457136	0.647573	0.802577
WBGene00018321	sand-1	502.864	0.696834	0.389026	1.79122	0.0732573	0.170346
WBGene00013456	Y67A10A.7	502.664	-0.436512	0.441171	-0.989439	0.322449	0.514494
WBGene00016845	C50F7.5	502.159	-0.15176	0.598212	-0.253689	0.799736	0.89787
WBGene00009785	F46C5.10	501.985	-0.630911	0.427978	-1.47417	0.140437	0.280905
WBGene00020099	R144.11	501.979	0.484265	0.490479	0.98733	0.323481	0.515337
WBGene00008963	F19H8.2	501.836	-0.772952	0.419268	-1.84358	0.065245	0.155497
WBGene00020834	T27A1.2	501.474	3.70989	0.507759	7.30641	2.74373e-13	1.65817e-11
WBGene00020709	T23B3.1	501.306	1.23157	0.401933	3.06412	0.00218312	0.00991678
WBGene00022425	plst-1	501.124	1.33517	0.442642	3.01637	0.00255824	0.0112667
WBGene00000843	cup-2	501.029	2.17082	0.453102	4.79103	1.6593e-06	2.19017e-05
WBGene00007402	ugt-60	500.995	-0.252468	0.552328	-0.457098	0.6476	0.802577
WBGene00077437	Y59H11AR.6	500.967	-0.387538	0.513493	-0.754709	0.450424	0.642866
WBGene00000804	csc-1	500.934	3.87921	0.484988	7.99857	1.25868e-15	1.10948e-13
WBGene00013303	Y57G11C.5	500.772	-0.667257	0.51656	-1.29173	0.196449	0.360061
WBGene00003674	nhr-84	500.635	-1.31822	0.501368	-2.62924	0.00855758	0.0306027
WBGene00020836	lgc-34	500.606	-1.49596	0.561036	-2.66643	0.00766621	0.0279178
WBGene00009405	F35C11.6	500.271	-1.12907	0.491651	-2.29648	0.0216485	0.064734
WBGene00015740	C13E3.1	499.732	-1.06928	0.500255	-2.13747	0.0325595	0.0897695
WBGene00018923	eme-1	499.327	1.99369	0.42439	4.69778	2.6301e-06	3.25743e-05
WBGene00018984	F56F10.1	499.001	0.504041	0.588161	0.856978	0.391457	0.587003
WBGene00010334	del-5	498.991	0.492603	0.705318	0.698413	0.484919	0.674349
WBGene00016890	lst-5	498.885	0.223841	0.517658	0.43241	0.665443	0.814468
WBGene00003583	ndx-6	498.493	0.523658	0.44204	1.18464	0.23616	0.411595
WBGene00044650	Y71G10AR.4	498.443	0.8023	0.453728	1.76824	0.0770209	0.177157
WBGene00008670	eif-2Bdelta	498.132	1.1031	0.648907	1.69993	0.0891442	0.198697
WBGene00006515	txdc-9	498.094	1.19356	0.626236	1.90593	0.0566594	0.139146
WBGene00000792	crb-1	497.707	-0.382206	0.513374	-0.744499	0.456575	0.649017
WBGene00077643	trpp-1	496.977	1.82946	0.452768	4.04061	5.33122e-05	0.00043749
WBGene00000536	clk-1	496.923	1.1053	0.536123	2.06165	0.0392408	0.104185
WBGene00010048	F54D5.2	496.756	-1.48025	0.559727	-2.64459	0.0081791	0.0294474
WBGene00020014	R11G11.6	496.619	-1.99412	0.644765	-3.09279	0.00198282	0.00917297
WBGene00018241	F40G9.5	496.44	2.45807	0.516029	4.76344	1.90324e-06	2.46358e-05
WBGene00020995	W03F8.6	496.375	-0.855746	0.479559	-1.78444	0.0743517	0.172514
WBGene00002043	hyl-1	496.198	0.968293	0.519298	1.86462	0.062235	0.149885
WBGene00000784	cpr-4	495.793	-0.109603	0.393044	-0.278857	0.780355	0.885797
WBGene00013147	eyg-1	495.549	-2.12455	0.479771	-4.42825	9.49995e-06	0.000100271
WBGene00012573	Y37H2C.1	495.527	-0.00291802	0.655596	-0.00445095	0.996449	0.998106
WBGene00021152	mgl-3	495.506	-1.9021	0.567816	-3.34985	0.000808549	0.0043239
WBGene00000190	warf-1	495.331	-0.0332416	0.589788	-0.0563619	0.955053	0.976729
WBGene00021386	Y37F4.5	495.112	-1.38085	0.797917	-1.73056	0.0835294	0.188437
WBGene00019806	pgap-3	495.08	0.727852	0.482354	1.50896	0.131309	0.266872
WBGene00015777	sfxn-2	494.985	1.66557	0.485838	3.42824	0.000607503	0.00340496
WBGene00001547	gcy-22	494.8	-1.75308	0.553306	-3.16838	0.00153292	0.00738267
WBGene00016671	C45G7.4	494.228	3.31659	0.541421	6.12572	9.02772e-10	2.76963e-08
WBGene00020383	tin-44	494.178	1.07413	0.469595	2.28736	0.0221749	0.0659805
WBGene00012116	del-4	494.061	0.0888036	0.648317	0.136975	0.89105	0.945188
WBGene00011456	T05A1.5	493.983	-0.757378	0.767113	-0.987311	0.32349	0.515337
WBGene00013109	Y51H4A.15	493.527	0.438202	0.593083	0.738855	0.459995	0.652032
WBGene00022269	aatf-1	493.306	0.87373	0.504268	1.73267	0.0831544	0.187708
WBGene00006648	ttb-1	493.277	1.26409	0.421024	3.00241	0.0026785	0.0117363
WBGene00016335	gba-1	493.242	-0.0209456	0.498311	-0.0420332	0.966472	0.982878
WBGene00206522	F14D2.19	493.235	-1.16621	0.640861	-1.81976	0.0687955	0.16223
WBGene00012694	gtf-2F2	493.159	1.5601	0.470761	3.31399	0.000919746	0.00481594
WBGene00007486	C09G1.4	492.925	-1.10083	0.525213	-2.09597	0.036085	0.097511
WBGene00017084	E01A2.1	492.73	1.46793	0.407305	3.604	0.000313359	0.00195248
WBGene00001754	gst-6	492.542	0.00273823	0.464587	0.00589391	0.995297	0.997561
WBGene00005019	sqv-1	492.496	0.405679	0.451628	0.898258	0.369048	0.563473
WBGene00015752	C14B9.2	492.263	0.365861	0.435684	0.839739	0.401054	0.59599
WBGene00020807	T25F10.4	492.158	-1.62351	0.458151	-3.5436	0.000394697	0.002364
WBGene00013030	Y49E10.4	492.004	-1.57824	0.61413	-2.56989	0.0101732	0.0351828
WBGene00013926	nep-1	491.911	-0.651236	0.40316	-1.61533	0.10624	0.22719
WBGene00007725	C25F9.5	491.739	0.383666	0.569456	0.67374	0.500476	0.689615
WBGene00019938	R07E4.5	491.63	1.42258	0.517952	2.74654	0.00602274	0.0229504
WBGene00021518	hpo-6	491.345	0.176524	0.510244	0.345959	0.729374	0.8549
WBGene00009139	F25H9.7	491.331	-0.193671	0.413877	-0.467943	0.639825	0.796256
WBGene00021093	W08F4.3	490.932	2.23499	0.419479	5.32801	9.92959e-08	1.88079e-06
WBGene00006062	stn-1	490.885	-0.276614	0.41932	-0.659672	0.509464	0.697267
WBGene00013906	ugt-5	490.678	0.381642	0.509646	0.748837	0.453955	0.646361
WBGene00017119	timm-17B.1	490.401	0.659597	0.506021	1.3035	0.192405	0.354627
WBGene00022381	ubxn-2	490.328	1.51925	0.495396	3.06674	0.00216406	0.00984257
WBGene00018908	fncm-1	490.023	2.31257	0.568833	4.06546	4.7938e-05	0.00039754
WBGene00000857	cwn-1	489.8	0.835458	0.477701	1.74891	0.0803057	0.18313
WBGene00011924	T22C8.3	489.794	3.11955	0.581682	5.36299	8.18543e-08	1.58363e-06
WBGene00013561	Y75B8A.31	489.623	1.90694	0.598569	3.18584	0.00144335	0.00701702
WBGene00021076	W07E6.5	489.555	-0.124945	0.528696	-0.236326	0.81318	0.904958
WBGene00013387	Y62F5A.9	489.39	-0.9305	0.517193	-1.79914	0.0719973	0.168087
WBGene00004959	spe-5	489.376	0.662677	0.54781	1.20968	0.2264	0.399088
WBGene00000994	ints-6	489.238	1.62249	0.535676	3.02886	0.00245479	0.0108801
WBGene00003693	nhr-103	489.222	-0.201954	0.475243	-0.424948	0.670874	0.81772
WBGene00019224	gnrr-5	489.208	-1.53435	0.455099	-3.37146	0.000747714	0.00404405
WBGene00000540	cln-3.2	488.974	1.14295	0.438347	2.60741	0.00912292	0.0322227
WBGene00000372	cyp-13A7	488.803	-0.587998	0.668804	-0.879179	0.379304	0.574809
WBGene00044921	F53C11.9	488.569	-1.60648	0.579944	-2.77007	0.00560449	0.0217018
WBGene00011705	clp-9	488.459	-0.769884	0.610683	-1.26069	0.207419	0.375069
WBGene00012804	slc-36.1	488.317	1.14259	0.441652	2.58708	0.00967929	0.0338307
WBGene00008940	F18H3.4	488.286	0.773774	0.410555	1.8847	0.0594703	0.144718
WBGene00006916	vha-7	488.009	0.316324	0.471141	0.671401	0.501965	0.690999
WBGene00010559	K04D7.6	487.877	-1.47052	0.661865	-2.22178	0.0262979	0.0758262
WBGene00011291	R102.4	487.853	0.514872	0.489552	1.05172	0.292928	0.481683
WBGene00022721	ugtp-1	487.801	1.15815	0.423557	2.73434	0.00625046	0.0236536
WBGene00010725	ergi-3	487.785	0.658855	0.401468	1.64112	0.100773	0.21769
WBGene00019915	tbc-10	487.372	1.22609	0.442927	2.76815	0.00563762	0.0217908
WBGene00006664	twk-9	487.328	-1.52372	0.440437	-3.45956	0.000541055	0.00308906
WBGene00020516	T15B7.1	487.022	0.560752	0.648756	0.864349	0.387396	0.583354
WBGene00009484	F36G3.3	486.88	-2.49194	0.42603	-5.8492	4.93939e-09	1.27689e-07
WBGene00019525	K08D9.4	486.859	-1.92923	0.413744	-4.66286	3.11849e-06	3.79469e-05
WBGene00043982	B0403.6	486.71	-1.82872	0.477675	-3.82839	0.000128986	0.000926381
WBGene00004789	sgk-1	486.534	-0.201631	0.417886	-0.482502	0.629449	0.788758
WBGene00002997	lin-8	486.163	0.317826	0.435818	0.729263	0.465841	0.657945
WBGene00003525	nas-6	486.153	-1.36389	0.510706	-2.6706	0.00757151	0.0276175
WBGene00007145	B0334.5	485.751	1.49672	0.404448	3.70064	0.000215052	0.00141566
WBGene00012494	nhr-232	485.207	0.654277	0.74322	0.880328	0.378682	0.574299
WBGene00013804	Y116A8C.27	484.949	0.989745	0.407948	2.42616	0.0152596	0.0489684
WBGene00012522	Y32B12B.2	484.819	1.4532	0.522053	2.78362	0.00537554	0.0209596
WBGene00004025	phy-2	484.742	2.21668	0.434543	5.10117	3.37551e-07	5.43862e-06
WBGene00011860	pigc-1	484.62	1.72756	0.443416	3.89603	9.77822e-05	0.000728929
WBGene00021979	Y58A7A.5	484.488	1.1466	0.63787	1.79754	0.0722501	0.168503
WBGene00010846	M04B2.2	484.308	1.72193	0.375559	4.58497	4.54047e-06	5.24928e-05
WBGene00003055	lon-1	484.042	2.1855	0.551083	3.96582	7.31426e-05	0.000573151
WBGene00013921	best-22	483.748	-1.58249	0.417033	-3.79464	0.000147857	0.00103597
WBGene00018214	F39H12.3	483.641	-0.82059	0.512857	-1.60004	0.109591	0.232594
WBGene00009736	ciao-2B	483.259	1.24063	0.410922	3.01914	0.00253493	0.0111722
WBGene00011355	lgc-14	483.249	-2.52443	0.716651	-3.52254	0.000427425	0.00253398
WBGene00016120	C25H3.11	483	0.443489	0.651604	0.680612	0.496117	0.685647
WBGene00022040	Y65B4BR.1	482.852	-0.100752	0.54824	-0.183774	0.854191	0.925331
WBGene00014999	AH9.3	482.814	3.68497	0.524985	7.01918	2.23178e-12	1.15224e-10
WBGene00004314	rbc-2	482.603	-0.106628	0.440479	-0.242074	0.808723	0.902354
WBGene00012466	ippk-1	482.589	-0.42575	0.500334	-0.850932	0.394807	0.590012
WBGene00001546	gcy-21	482.299	-1.26328	0.654615	-1.92981	0.0536308	0.133302
WBGene00022129	lron-11	482.186	0.195399	0.495378	0.394445	0.693252	0.83264
WBGene00001053	dop-2	482.084	-2.12211	0.447191	-4.74542	2.08073e-06	2.66469e-05
WBGene00010645	fecl-1	481.958	-0.106601	0.485507	-0.219566	0.826209	0.910775
WBGene00007443	pfd-1	481.768	1.21181	0.579972	2.08942	0.0366696	0.0987805
WBGene00008151	rrp-1	481.694	0.352336	0.418042	0.842826	0.399326	0.594726
WBGene00044330	alr-1	481.422	-1.30382	0.580472	-2.24613	0.0246954	0.072196
WBGene00007750	syg-2	481.321	-1.49633	0.454587	-3.29163	0.000996076	0.00516918
WBGene00008375	D1054.8	481.318	-1.10066	0.647182	-1.7007	0.0889995	0.198472
WBGene00015238	mppe-1	481.291	1.11745	0.387226	2.88578	0.00390446	0.0160131
WBGene00022285	Y75B7AL.2	481.25	-2.36745	0.411801	-5.74901	8.97672e-09	2.18906e-07
WBGene00010356	famk-1	480.703	-1.58887	0.515298	-3.0834	0.00204652	0.00939672
WBGene00003062	lpd-6	480.365	0.378395	0.527445	0.717411	0.473121	0.664126
WBGene00006945	wars-1	480.269	2.35459	0.449814	5.23458	1.65362e-07	2.92091e-06
WBGene00020994	W03F8.4	479.693	0.493085	0.5189	0.95025	0.341985	0.535222
WBGene00050889	T04C12.9	479.678	3.49943	0.545901	6.41037	1.45164e-10	5.47624e-09
WBGene00022026	Y65B4A.2	479.582	-1.26246	0.435337	-2.89995	0.00373219	0.0154503
WBGene00013135	rga-2	479.573	-2.59939	0.514132	-5.05588	4.28413e-07	6.70252e-06
WBGene00012922	Y47D3A.1	479.539	2.53461	0.524198	4.8352	1.3301e-06	1.79499e-05
WBGene00016175	C27H5.6	479.129	-1.17876	0.481641	-2.44738	0.01439	0.0467424
WBGene00007107	pfd-4	478.897	0.588456	0.577083	1.01971	0.307867	0.498938
WBGene00021647	Y47G6A.22	478.735	0.664612	0.475719	1.39707	0.162393	0.31283
WBGene00004886	smi-1	478.492	1.77761	0.508473	3.49598	0.000472319	0.00276297
WBGene00012829	Y43F8C.7	478.343	1.10877	0.493598	2.2463	0.024685	0.0721777
WBGene00011212	R10E8.6	478.199	0.475861	0.522931	0.909988	0.362829	0.556706
WBGene00009741	drr-1	478.179	-0.329075	0.514801	-0.639228	0.522674	0.708213
WBGene00004822	skr-16	478.133	1.93921	0.452078	4.28953	1.79049e-05	0.000171005
WBGene00020093	R144.3	478.088	1.15656	0.415925	2.7807	0.00542417	0.0211057
WBGene00004922	snt-2	478.042	-0.553428	0.463188	-1.19482	0.232156	0.406101
WBGene00018777	F53H1.3	478.008	0.853806	0.420421	2.03084	0.0422714	0.110307
WBGene00045237	mrt-1	477.818	1.6146	0.598883	2.69603	0.00701719	0.0259518
WBGene00004964	spe-10	477.813	-1.4896	0.43277	-3.44201	0.00057741	0.00326362
WBGene00010986	sprr-1	477.61	-1.46831	0.410569	-3.57627	0.000348536	0.00213421
WBGene00018681	denn-4	477.607	0.259	0.5055	0.512363	0.608397	0.772868
WBGene00019456	K06H7.2	477.471	-0.175667	0.499879	-0.35142	0.725274	0.852292
WBGene00018952	F56C9.8	477.442	-1.53349	0.457793	-3.34975	0.000808855	0.00432426
WBGene00009624	cnc-8	477.328	-0.561434	0.43655	-1.28607	0.198418	0.362933
WBGene00001536	gcy-9	477.184	-1.63779	0.798918	-2.05001	0.0403633	0.106477
WBGene00020214	attf-5	477.031	0.759562	0.588455	1.29077	0.196782	0.360561
WBGene00009028	F21H7.2	476.832	-0.900127	0.588028	-1.53075	0.12583	0.258263
WBGene00003739	nlp-1	476.633	-2.28278	0.504857	-4.52164	6.1362e-06	6.82766e-05
WBGene00021327	mrpl-38	476.499	0.271627	0.418274	0.6494	0.51608	0.702469
WBGene00009580	xbx-6	476.27	0.500481	0.457944	1.09289	0.274444	0.460849
WBGene00017432	F13H6.4	476.144	-0.2656	0.510651	-0.520121	0.602979	0.769127
WBGene00012739	Y40B1B.7	476.042	0.63916	0.548994	1.16424	0.244328	0.422124
WBGene00004123	pqn-36	475.764	-1.29053	0.567141	-2.2755	0.0228762	0.0677328
WBGene00002234	kqt-2	475.733	-0.0799395	0.70584	-0.113255	0.909829	0.954351
WBGene00006844	unc-120	475.726	-1.37252	0.601964	-2.28006	0.022604	0.067037
WBGene00018836	F54F2.9	475.616	1.80054	0.392848	4.58331	4.5768e-06	5.28791e-05
WBGene00007707	fath-1	475.521	-0.268163	0.483601	-0.554514	0.579227	0.75105
WBGene00013633	Y105C5A.8	475.518	-0.585175	0.413638	-1.41471	0.157155	0.305026
WBGene00007121	B0250.4	475.478	-0.42633	0.631827	-0.674758	0.499829	0.689027
WBGene00009234	F28H6.6	475.439	0.224579	0.588785	0.381427	0.702886	0.838194
WBGene00013048	Y50E8A.5	475.062	3.32422	0.459557	7.23352	4.70627e-13	2.71701e-11
WBGene00011661	ztf-27	474.891	-0.680704	0.427753	-1.59135	0.111531	0.235743
WBGene00008543	F07A5.4	474.889	-1.94141	0.384209	-5.05302	4.34881e-07	6.77439e-06
WBGene00006960	xbx-1	474.844	0.727213	0.595194	1.22181	0.22178	0.393047
WBGene00007547	nhr-154	474.684	0.172178	0.537883	0.320104	0.74889	0.868235
WBGene00018117	nlp-47	474.592	-2.05563	0.603359	-3.40698	0.000656868	0.00362099
WBGene00003928	pas-7	474.545	1.9187	0.521278	3.68075	0.000232549	0.00151211
WBGene00015981	elt-7	474.071	0.184819	0.598291	0.308911	0.757389	0.872431
WBGene00021314	Y32H12A.6	474.027	0.609574	0.530154	1.1498	0.250224	0.429222
WBGene00018151	F37C12.3	474	0.126741	0.506034	0.25046	0.802231	0.898997
WBGene00019090	F59A7.2	473.965	-1.65219	0.487584	-3.38852	0.00070271	0.00383393
WBGene00019472	cyp-35B1	473.902	0.0361902	0.435867	0.0830304	0.933827	0.966114
WBGene00002184	kel-1	473.795	0.670041	0.425206	1.5758	0.115071	0.241643
WBGene00013599	eipr-1	473.599	1.75399	0.387058	4.5316	5.854e-06	6.54995e-05
WBGene00000387	cdc-25.2	473.581	3.1503	0.508145	6.19961	5.66034e-10	1.84292e-08
WBGene00003144	max-2	473.506	0.32666	0.462674	0.706026	0.480172	0.670169
WBGene00010335	F59F3.6	473.441	-1.78997	0.531334	-3.36882	0.000754909	0.00407461
WBGene00007268	C03A3.3	472.91	-2.10712	0.456697	-4.61383	3.95321e-06	4.65675e-05
WBGene00017727	F22H10.3	472.865	0.0792128	0.489788	0.161729	0.871519	0.934399
WBGene00008411	mans-1	472.854	0.595822	0.451764	1.31888	0.18721	0.347532
WBGene00017028	dex-1	472.298	2.14406	0.626438	3.42262	0.000620209	0.00345474
WBGene00007444	C08F8.2	472.223	0.828745	0.477193	1.73671	0.082439	0.186582
WBGene00003386	mod-1	472.196	-2.29515	0.473823	-4.84391	1.27311e-06	1.73441e-05
WBGene00001309	emr-1	472.079	0.752783	0.441621	1.70459	0.0882713	0.197098
WBGene00007736	igdb-2	471.941	0.0774883	0.487945	0.158805	0.873822	0.935516
WBGene00010724	K09E9.1	471.852	-0.621871	0.413835	-1.5027	0.132915	0.269514
WBGene00021002	W03F9.4	471.825	-1.30223	0.459747	-2.8325	0.00461861	0.018497
WBGene00020649	sma-10	471.734	0.088448	0.545808	0.16205	0.871267	0.934242
WBGene00008498	F01D5.8	471.682	-0.923217	0.53465	-1.72677	0.0842095	0.189639
WBGene00019077	zipt-11	471.656	1.86129	0.445371	4.1792	2.92536e-05	0.000260785
WBGene00020703	T22F7.4	471.62	-2.57356	0.521775	-4.93232	8.12603e-07	1.15802e-05
WBGene00007257	C01H6.8	471.56	-0.569389	0.526688	-1.08108	0.279664	0.466441
WBGene00009276	F30F8.9	471.488	-0.274648	0.468748	-0.585918	0.557931	0.735844
WBGene00001303	sec-61.G	471.47	0.831	0.498487	1.66704	0.0955056	0.209288
WBGene00020993	mtrf-1L	471.171	0.0927419	0.412365	0.224903	0.822055	0.909369
WBGene00013748	ssu-1	471.093	-2.56716	0.605482	-4.23987	2.2365e-05	0.000207888
WBGene00020236	lgc-1	470.906	-2.02107	0.512748	-3.94165	8.0923e-05	0.000623041
WBGene00017435	F13H8.2	470.9	0.171416	0.449295	0.381521	0.702817	0.838166
WBGene00015745	C13F10.6	470.671	0.656867	0.489191	1.34276	0.179349	0.337623
WBGene00018242	F40G9.6	470.281	4.93703	0.614047	8.04014	8.97335e-16	8.06709e-14
WBGene00003412	mrp-6	470.095	-0.292021	0.457984	-0.637622	0.52372	0.709255
WBGene00015559	npr-17	469.553	-0.586987	0.43632	-1.34531	0.178525	0.336421
WBGene00022128	Y71F9B.6	469.348	0.198445	0.42734	0.464373	0.642381	0.798337
WBGene00020865	T27E4.7	469.25	-0.821491	0.426955	-1.92407	0.0543461	0.134642
WBGene00002060	ife-2	469.125	1.36596	0.500091	2.73142	0.00630624	0.0238067
WBGene00010329	pcdr-1	469.05	-1.90106	0.442319	-4.29794	1.72389e-05	0.000165784
WBGene00005936	srx-45	469.047	-2.04689	0.495299	-4.13264	3.58619e-05	0.000309911
WBGene00006865	slcf-2	468.888	2.09773	0.537514	3.90265	9.51456e-05	0.000711917
WBGene00015202	B0478.3	468.614	-1.02751	0.522607	-1.96612	0.049285	0.12433
WBGene00014088	ZK809.8	468.611	-1.09057	0.402846	-2.70715	0.00678628	0.0252425
WBGene00001813	haf-3	468.354	0.596661	0.372816	1.60042	0.109506	0.232449
WBGene00015463	hpo-9	468.316	2.65406	0.532533	4.98385	6.23305e-07	9.24722e-06
WBGene00000302	cav-2	468.315	0.0713111	0.649754	0.109751	0.912607	0.955767
WBGene00018716	F52H2.4	468.146	0.09209	0.429863	0.214231	0.830367	0.912863
WBGene00021343	cutl-23	467.719	-1.13861	0.443895	-2.56504	0.0103164	0.0355857
WBGene00022057	Y67D2.7	467.307	1.68915	0.621075	2.71972	0.00653363	0.024474
WBGene00012156	ebp-2	467.056	1.42403	0.42745	3.33145	0.000863935	0.00456471
WBGene00013790	Y116A8C.10	466.819	1.51064	0.397086	3.80432	0.000142193	0.00100329
WBGene00001585	gfl-1	466.819	2.58179	0.521081	4.95469	7.24475e-07	1.04982e-05
WBGene00018260	cyp-33C7	466.621	-0.837409	0.490058	-1.70879	0.0874892	0.19566
WBGene00021425	ppgn-1	466.617	1.03793	0.396727	2.61622	0.0088908	0.0315694
WBGene00004769	sel-12	466.58	1.79884	0.480587	3.743	0.000181835	0.0012297
WBGene00010936	ztf-14	466.087	-1.14982	0.462986	-2.48348	0.0130105	0.043027
WBGene00018516	gakh-1	465.919	1.65206	0.434247	3.80443	0.000142129	0.00100323
WBGene00001988	hot-3	465.899	-0.299466	0.561735	-0.53311	0.593958	0.762919
WBGene00021412	cyp-29A3	465.727	-0.054905	0.521408	-0.105301	0.916137	0.957543
WBGene00017850	F27B10.1	465.577	-2.76028	0.535457	-5.155	2.53635e-07	4.23193e-06
WBGene00014172	clpp-1	465.379	-0.0692659	0.425115	-0.162934	0.87057	0.933935
WBGene00003856	odr-10	465.343	-1.98791	0.456464	-4.35502	1.33055e-05	0.000132688
WBGene00013857	orc-5	465.294	2.82239	0.572515	4.92981	8.23086e-07	1.17204e-05
WBGene00003651	nhr-61	465.104	-0.442153	0.408577	-1.08218	0.279173	0.465933
WBGene00016313	set-4	464.974	1.16355	0.400224	2.90725	0.00364617	0.0151742
WBGene00001109	dsl-7	464.879	-1.39055	0.608071	-2.28682	0.0222064	0.0660452
WBGene00019544	miro-1	464.753	1.1813	0.387886	3.04548	0.00232308	0.0104242
WBGene00022471	rnf-145	464.695	0.689566	0.497628	1.38571	0.165837	0.317949
WBGene00016549	C40A11.6	464.43	4.72275	0.545698	8.65451	4.9503e-18	5.84654e-16
WBGene00018781	F54A3.2	464.243	2.1139	0.413685	5.10993	3.22281e-07	5.22297e-06
WBGene00009352	F33A8.4	464.182	0.637995	0.375237	1.70024	0.0890849	0.198589
WBGene00021439	ckr-2	463.827	-1.2384	0.463223	-2.67345	0.00750759	0.0274397
WBGene00007875	dod-24	463.614	0.797378	0.635163	1.25539	0.209337	0.377668
WBGene00077664	C43D7.11	463.601	5.51279	0.465493	11.8429	2.34205e-32	1.4107e-29
WBGene00015930	cest-4	463.471	0.418056	0.523134	0.799138	0.42421	0.618583
WBGene00008148	C47E12.3	463.416	0.728312	0.449934	1.61871	0.10551	0.22587
WBGene00022703	ubxn-4	463.325	1.02559	0.538126	1.90585	0.0566695	0.139151
WBGene00021883	Y54G2A.18	462.927	0.274798	0.475416	0.578016	0.563253	0.74077
WBGene00016099	C25E10.10	462.801	-1.87719	0.655031	-2.86581	0.00415949	0.0169169
WBGene00009744	hpo-35	462.742	0.889961	0.657944	1.35264	0.176171	0.332994
WBGene00017353	F10E9.1	462.25	-1.67503	0.440323	-3.80409	0.000142324	0.00100382
WBGene00007846	C31E10.5	461.976	1.11812	0.447366	2.49934	0.0124426	0.0414449
WBGene00012903	vps-2	461.802	1.67428	0.425924	3.93093	8.46177e-05	0.000645601
WBGene00017887	F28B3.6	461.776	0.614113	0.438647	1.40002	0.161508	0.311534
WBGene00006630	tsp-4	461.678	-2.45021	0.665509	-3.68172	0.00023167	0.00150857
WBGene00000454	ceh-33	461.568	-1.83978	0.464479	-3.96095	7.46531e-05	0.000583218
WBGene00005253	srh-30	461.405	-1.92251	0.488541	-3.93521	8.31233e-05	0.000637538
WBGene00007395	dcar-1	460.927	-0.521407	0.37558	-1.38827	0.165054	0.316852
WBGene00014017	ZK632.10	460.861	0.0856506	0.460366	0.186049	0.852406	0.924549
WBGene00021387	Y37F4.6	460.56	0.394465	0.446623	0.883215	0.37712	0.572508
WBGene00019007	ucr-11	460.24	0.0424855	0.435671	0.0975173	0.922316	0.960812
WBGene00007709	clec-87	460.178	-1.49159	0.643337	-2.31852	0.0204211	0.0617795
WBGene00015429	sor-3	459.814	0.904179	0.437688	2.06581	0.0388465	0.103457
WBGene00003584	ndx-7	459.772	0.934287	0.505532	1.84813	0.0645842	0.154247
WBGene00020441	bcas-2	459.706	2.02655	0.394583	5.13593	2.8075e-07	4.61615e-06
WBGene00000155	app-1	459.523	1.6793	0.641992	2.61577	0.00890265	0.0316053
WBGene00010318	F59B10.2	459.431	0.928521	0.413409	2.24601	0.0247033	0.072196
WBGene00019128	F59G1.4	459.159	-0.418076	0.387706	-1.07833	0.280886	0.467582
WBGene00019863	R04A9.3	459.118	0.368864	0.477186	0.772999	0.439523	0.633096
WBGene00010161	F56G4.6	458.912	1.58315	0.434226	3.64591	0.000266449	0.00169772
WBGene00001048	dnj-30	458.134	1.88646	0.424079	4.44838	8.6521e-06	9.2347e-05
WBGene00011760	T13H5.6	457.737	0.225402	0.374715	0.601529	0.547488	0.727832
WBGene00018966	F56D2.5	457.28	-0.634715	0.818781	-0.775195	0.438225	0.631768
WBGene00000958	dgk-1	457.117	-1.5569	0.473778	-3.28614	0.00101572	0.00525451
WBGene00022240	shl-1	456.768	-2.17175	0.487515	-4.45474	8.39968e-06	8.98652e-05
WBGene00008890	ser-5	456.583	-0.280834	0.442433	-0.634748	0.525593	0.710462
WBGene00021984	Y59C2A.1	456.473	-1.72857	0.462143	-3.74033	0.000183776	0.00124004
WBGene00019130	gbas-1	456.449	2.93704	0.482203	6.09087	1.12299e-09	3.34858e-08
WBGene00007065	pot-3	456.034	-0.126248	0.671795	-0.187927	0.850934	0.923885
WBGene00004859	sma-5	455.959	0.127513	0.407602	0.312837	0.754404	0.870948
WBGene00012255	lpr-6	455.567	3.70249	0.735577	5.03344	4.8175e-07	7.42133e-06
WBGene00008206	set-6	455.557	-0.0434062	0.501836	-0.0864949	0.931073	0.964707
WBGene00012130	slc-17.4	455.491	-1.74005	0.55274	-3.14804	0.00164368	0.00784297
WBGene00020717	mrpl-4	455.485	0.881792	0.444586	1.9834	0.0473227	0.120508
WBGene00015755	C14B9.10	455.399	0.251618	0.524217	0.479988	0.631236	0.789755
WBGene00020037	mrps-6	455.339	-0.612113	0.490366	-1.24828	0.211929	0.380937
WBGene00020082	gcp-2.1	455.251	-1.22038	0.460319	-2.65116	0.00802169	0.0289614
WBGene00017923	F29B9.8	455.233	-2.14953	0.426406	-5.04104	4.6302e-07	7.15108e-06
WBGene00014206	nit-1	455.21	-0.140871	0.624932	-0.225418	0.821654	0.909166
WBGene00020444	T12B3.1	454.845	-0.983304	0.617967	-1.59119	0.111567	0.23579
WBGene00010661	tyr-2	454.707	0.0275154	0.708873	0.0388157	0.969037	0.984234
WBGene00000417	ced-3	454.667	0.770642	0.505609	1.52419	0.127462	0.260696
WBGene00007718	otub-1	454.226	0.658864	0.444421	1.48252	0.138202	0.277787
WBGene00020629	T20F5.7	454.057	1.94652	0.455183	4.27634	1.89992e-05	0.000180312
WBGene00044082	D1086.12	453.945	-1.49371	0.464205	-3.21778	0.00129185	0.00639176
WBGene00005262	srh-39	453.571	-2.87709	0.423748	-6.78963	1.12423e-11	5.24931e-10
WBGene00018856	F55A4.4	453.551	2.05627	0.435438	4.72231	2.33178e-06	2.94035e-05
WBGene00020902	jmjc-1	453.433	1.21417	0.461753	2.62948	0.00855149	0.030587
WBGene00001781	gst-33	453.275	-1.74951	0.514205	-3.40236	0.000668056	0.00367751
WBGene00003183	mei-1	453.225	2.01051	0.543928	3.69628	0.000218778	0.00143444
WBGene00009399	ddn-2	452.559	-3.02219	0.503986	-5.99659	2.01509e-09	5.65413e-08
WBGene00017164	eng-1	452.443	1.49407	0.436776	3.42067	0.000624659	0.00347418
WBGene00013550	Y75B8A.14	452.319	0.715092	0.548644	1.30338	0.192445	0.354664
WBGene00019380	K04C2.2	452.286	0.0495004	0.488363	0.10136	0.919265	0.959089
WBGene00194683	T20G5.15	452.271	-2.8053	0.572441	-4.90059	9.55507e-07	1.34261e-05
WBGene00016129	C26B2.7	452.171	1.49331	0.41114	3.63211	0.000281109	0.00177859
WBGene00020137	T01B10.5	452.146	2.32418	0.394792	5.8871	3.93021e-09	1.03981e-07
WBGene00009430	F35E12.6	451.791	0.26789	0.489958	0.546761	0.584543	0.755611
WBGene00022427	spl-3	451.79	0.461747	0.416819	1.10779	0.267953	0.452346
WBGene00017478	cest-26	451.678	-1.32351	0.427281	-3.09751	0.00195156	0.00905385
WBGene00013404	fbxb-101	451.346	4.12163	0.710342	5.80231	6.54062e-09	1.63924e-07
WBGene00019355	K03B4.4	451.247	-2.4271	0.544799	-4.45504	8.38778e-06	8.98155e-05
WBGene00003544	nas-25	450.646	-1.17195	0.748658	-1.56541	0.117488	0.245774
WBGene00008363	D1046.2	450.565	2.1695	0.380605	5.70013	1.19717e-08	2.86529e-07
WBGene00001517	gar-1	450.369	-1.86875	0.541109	-3.45356	0.000553248	0.00313811
WBGene00008076	lgc-43	450.333	-0.126918	0.561694	-0.225955	0.821237	0.908964
WBGene00017925	F29B9.11	450.294	0.0434992	0.467709	0.0930049	0.9259	0.962601
WBGene00015248	mai-2	450.2	-0.36806	0.532139	-0.69166	0.489151	0.67851
WBGene00021639	Y47G6A.13	450.176	-2.03527	0.454057	-4.48242	7.38018e-06	8.00479e-05
WBGene00011216	usp-46	449.826	0.494485	0.56765	0.871108	0.383695	0.579665
WBGene00007528	C11H1.2	449.5	1.86436	0.450313	4.14015	3.47073e-05	0.000300941
WBGene00019491	K07E3.2	449.379	2.67298	0.607894	4.39712	1.09695e-05	0.000113268
WBGene00009424	F35E8.13	449.375	-2.35833	0.55899	-4.21891	2.4549e-05	0.000225521
WBGene00007142	ttr-18	449.303	-1.02663	0.50665	-2.02631	0.0427328	0.111233
WBGene00020506	dop-3	449.278	-2.56022	0.563142	-4.54631	5.45941e-06	6.16187e-05
WBGene00016013	ugt-66	448.896	0.925122	0.638002	1.45003	0.14705	0.290659
WBGene00003848	odr-1	448.822	-1.44756	0.694031	-2.08573	0.0370026	0.0995202
WBGene00015283	C01B10.9	448.742	-0.0743379	0.450738	-0.164925	0.869003	0.933335
WBGene00011559	umps-1	448.688	1.69259	0.509817	3.31999	0.000900216	0.0047315
WBGene00005657	srr-6	448.51	-0.700944	0.558008	-1.25615	0.20906	0.377357
WBGene00007126	dhcr-7	448.403	-2.09058	0.480161	-4.35391	1.33731e-05	0.000133215
WBGene00009922	F52B5.3	448.383	0.581587	0.498337	1.16706	0.243187	0.420637
WBGene00001602	gln-1	448.108	0.441036	0.47841	0.921878	0.356592	0.550361
WBGene00022801	pcp-5	448.033	-1.54643	0.488677	-3.16453	0.00155333	0.00747101
WBGene00013869	mlck-1	448.022	-1.24064	0.613375	-2.02265	0.0431097	0.112055
WBGene00021799	Y53G8AL.1	447.756	-0.883485	0.66881	-1.32098	0.186508	0.346656
WBGene00010721	K09E4.3	447.563	1.48232	0.465211	3.18634	0.00144085	0.00701027
WBGene00001440	fkh-8	447.434	0.622794	0.524172	1.18815	0.234775	0.409773
WBGene00011145	R08D7.5	447.363	1.59826	0.400016	3.9955	6.45588e-05	0.000517156
WBGene00010663	toca-2	447.241	-0.924433	0.752557	-1.22839	0.219301	0.389768
WBGene00019759	M03F4.6	447.176	2.39856	0.49585	4.83727	1.31636e-06	1.78138e-05
WBGene00044699	nhr-286	447.037	-0.798934	0.452488	-1.76565	0.077455	0.177977
WBGene00001464	flp-21	447.018	-0.639871	0.592024	-1.08082	0.279778	0.466469
WBGene00020761	T24C4.5	446.961	0.700249	0.537937	1.30173	0.193009	0.355476
WBGene00018621	F48G7.10	446.956	-0.99339	0.461834	-2.15097	0.0314787	0.0873764
WBGene00016352	tbck-1	446.927	1.92304	0.457954	4.19919	2.67869e-05	0.000242626
WBGene00003975	pen-2	446.776	2.25556	0.465143	4.84918	1.23975e-06	1.69458e-05
WBGene00003744	nlp-6	446.761	-2.29366	0.495481	-4.62917	3.67139e-06	4.35887e-05
WBGene00022792	ZK686.2	446.735	0.428302	0.540844	0.791915	0.42841	0.622597
WBGene00219886	F09E10.15	446.725	-1.32627	0.522153	-2.54	0.0110853	0.037752
WBGene00044697	poml-4	446.68	-0.349444	0.550428	-0.634858	0.525521	0.710462
WBGene00022620	rde-8	446.642	2.05702	0.549759	3.74168	0.000182796	0.00123481
WBGene00206500	F55C9.15	446.534	4.66921	0.506256	9.22303	2.8881e-20	4.27771e-18
WBGene00010321	F59B10.5	446.308	0.496297	0.393623	1.26084	0.207366	0.37501
WBGene00023486	K08B4.7	446.264	-0.768523	0.405883	-1.89346	0.058297	0.142509
WBGene00017990	cec-4	446.223	2.12822	0.727981	2.92345	0.00346176	0.0145342
WBGene00004981	spl-1	446.085	0.848856	0.507655	1.67211	0.0945023	0.207618
WBGene00008764	dylt-1	445.882	0.927507	0.449648	2.06274	0.0391374	0.103987
WBGene00020475	sut-1	445.731	1.02266	0.629522	1.6245	0.104269	0.223744
WBGene00018461	F45D11.16	445.633	-0.361086	0.584269	-0.618014	0.536566	0.719056
WBGene00000496	chs-1	445.61	1.55001	0.523023	2.96356	0.00304098	0.01304
WBGene00013407	fld-1	445.23	1.32851	0.433183	3.06686	0.00216323	0.0098413
WBGene00007983	C36E8.4	445.189	0.826597	0.539916	1.53097	0.125776	0.258233
WBGene00013231	tsen-2	444.447	1.24005	0.521511	2.37781	0.0174158	0.0542594
WBGene00016806	C50D2.2	443.987	-1.31279	0.4915	-2.67099	0.0075627	0.0275965
WBGene00021334	vps-4	443.551	0.776863	0.499715	1.55461	0.120038	0.249522
WBGene00006651	tts-2	443.315	-1.43363	0.44921	-3.19144	0.00141564	0.00690433
WBGene00006567	tgt-2	443.137	0.956184	0.445967	2.14407	0.0320272	0.0885316
WBGene00021312	szy-2	443.098	-0.734337	0.48592	-1.51123	0.13073	0.265903
WBGene00012719	Y39E4B.10	443.072	1.13887	0.476871	2.38822	0.0169304	0.0531224
WBGene00206538	C09G5.13	442.772	-2.10433	0.483545	-4.35188	1.34977e-05	0.000134145
WBGene00004388	rnp-5	442.731	1.92518	0.48424	3.97568	7.01796e-05	0.000554987
WBGene00045357	F13A7.14	442.349	3.37163	0.552401	6.10359	1.0371e-09	3.14437e-08
WBGene00010628	ceeh-2	442.205	-0.228172	0.392237	-0.581721	0.560754	0.738545
WBGene00003377	mls-2	442.113	-3.13429	0.543911	-5.7625	8.28773e-09	2.04032e-07
WBGene00018569	F47F2.1	441.798	-1.98012	0.427292	-4.6341	3.58491e-06	4.27305e-05
WBGene00000061	lgc-11	441.297	-0.836623	0.655165	-1.27697	0.201614	0.367069
WBGene00016209	C29E4.12	441.216	0.959868	0.438636	2.1883	0.0286475	0.0810236
WBGene00016631	C44B7.11	441.168	1.41387	0.569665	2.48193	0.0130673	0.0431768
WBGene00001249	elt-1	441.013	-0.55823	0.548733	-1.01731	0.309007	0.500068
WBGene00000531	clh-4	440.95	0.235851	0.695928	0.338901	0.734684	0.858105
WBGene00009881	F49C12.12	440.861	0.0613801	0.594166	0.103305	0.917721	0.958402
WBGene00004743	scm-1	440.561	0.43707	0.40426	1.08116	0.279626	0.466441
WBGene00012034	T26C5.4	440.45	-1.39731	0.438592	-3.1859	0.00144307	0.00701702
WBGene00022019	sut-2	440.441	0.862825	0.419245	2.05804	0.039586	0.104901
WBGene00008428	eif-2Bepsilon	440.425	1.42919	0.42883	3.33278	0.000859837	0.00454614
WBGene00018392	insc-1	440.34	-0.97832	0.709244	-1.37939	0.167776	0.320748
WBGene00017749	rpoa-49	440.326	-0.072726	0.398673	-0.18242	0.855253	0.926025
WBGene00008781	rpoa-2	440.134	0.573625	0.581886	0.985802	0.32423	0.515863
WBGene00010873	trpa-2	440.038	-0.232736	0.433913	-0.536364	0.591707	0.76124
WBGene00006807	unc-75	439.939	0.380333	0.440502	0.863408	0.387913	0.58384
WBGene00020451	fbxa-11	439.822	3.10582	0.46344	6.70166	2.0606e-11	9.03765e-10
WBGene00017482	set-9	439.489	0.604939	0.437274	1.38343	0.166533	0.318912
WBGene00021867	Y54F10BM.13	439.464	0.982792	0.444327	2.21186	0.0269761	0.0773619
WBGene00003169	mec-5	439.441	-1.19803	0.427197	-2.80439	0.00504113	0.0198893
WBGene00003081	lsm-7	439.308	0.782128	0.427903	1.82782	0.0675771	0.160084
WBGene00012157	adbp-1	439.262	1.53067	0.402766	3.8004	0.000144464	0.00101614
WBGene00044553	T23B12.11	439.239	-1.90996	0.607584	-3.14353	0.00166925	0.0079419
WBGene00009820	F47B10.9	439.148	2.99785	0.470185	6.37589	1.81906e-10	6.70006e-09
WBGene00001078	dpy-19	438.975	-0.945544	0.427716	-2.21068	0.027058	0.0775476
WBGene00007006	npr-3	438.896	-2.06574	0.587463	-3.51637	0.000437491	0.00258517
WBGene00015901	nhr-158	438.889	-1.78528	0.468209	-3.813	0.00013729	0.000976324
WBGene00006983	zig-6	438.866	-1.88708	0.591896	-3.18819	0.00143165	0.00697116
WBGene00017261	acl-6	438.618	1.21794	0.522344	2.33168	0.0197174	0.0600427
WBGene00019666	sago-1	438.613	0.213884	0.38498	0.55557	0.578505	0.750706
WBGene00009645	F42G10.1	438.609	-1.7288	0.711461	-2.42993	0.0151019	0.0485744
WBGene00011590	bus-19	438.534	-1.4209	0.5268	-2.69723	0.00699196	0.0258797
WBGene00014019	ZK632.12	438.428	1.0922	0.460229	2.37316	0.0176365	0.0548428
WBGene00008248	srsx-27	438.405	-2.71464	0.596535	-4.55067	5.34744e-06	6.0544e-05
WBGene00009918	gcsh-2	438.403	-0.0601814	0.440502	-0.13662	0.891331	0.945251
WBGene00000488	che-7	438.331	-1.24136	0.606174	-2.04786	0.0405732	0.106797
WBGene00044771	tmem-218	438.094	1.62413	0.560596	2.89715	0.00376575	0.0155572
WBGene00021903		437.617	0.741531	0.380925	1.94666	0.0515758	0.129047
WBGene00044528	lgc-29	437.611	-2.40327	0.611057	-3.93297	8.39038e-05	0.000641075
WBGene00000767	coq-8	437.111	0.835331	0.496312	1.68308	0.0923605	0.204129
WBGene00000442	ceh-19	437.037	-2.0818	0.430877	-4.83155	1.35476e-06	1.82011e-05
WBGene00002084	ins-1	436.983	-2.0674	0.545109	-3.79265	0.000149051	0.00104335
WBGene00006586	tni-4	436.952	-0.786018	0.435513	-1.80481	0.0711041	0.166496
WBGene00018037	chtl-1	436.653	-0.918852	0.639813	-1.43613	0.150967	0.296421
WBGene00019838	R02F2.9	436.279	1.28543	0.436009	2.94817	0.00319662	0.013583
WBGene00018523	lact-1	436.196	-0.242871	0.462236	-0.525427	0.599286	0.766336
WBGene00017621	txt-17	436.125	-1.18489	0.514204	-2.30431	0.0212053	0.0637464
WBGene00020904	T28F12.1	436.07	1.89205	0.408979	4.62628	3.72295e-06	4.41428e-05
WBGene00019315	K02E7.11	435.987	-4.36808	0.604346	-7.22778	4.90948e-13	2.8253e-11
WBGene00012666	Y39B6A.3	435.803	0.729844	0.429799	1.6981	0.0894882	0.199365
WBGene00004195	prx-6	435.761	-0.134917	0.619728	-0.217703	0.827661	0.911218
WBGene00018252	F40H3.6	435.611	3.67558	0.550014	6.6827	2.34579e-11	1.01166e-09
WBGene00008531	F02E9.7	435.268	-0.0976052	0.434667	-0.224552	0.822328	0.90951
WBGene00022130	Y71F9B.9	435.212	-0.391867	0.665428	-0.588895	0.555932	0.734441
WBGene00020172	thoc-1	435.078	1.41264	0.532096	2.65486	0.00793421	0.0287087
WBGene00017159	F01F1.2	434.862	2.11689	0.468425	4.51917	6.20829e-06	6.89089e-05
WBGene00001121	dyf-5	434.859	1.23458	0.461981	2.67235	0.0075321	0.0275126
WBGene00010327	F59C6.8	434.53	0.554884	0.645119	0.860127	0.389719	0.585535
WBGene00000675	col-101	434.346	-1.26396	0.549193	-2.30149	0.0213641	0.064064
WBGene00001505	fut-1	434.32	-1.24698	0.50612	-2.4638	0.0137471	0.0450019
WBGene00219373	F01E11.18	434.247	-2.43394	0.495795	-4.90917	9.14649e-07	1.28921e-05
WBGene00014300	D2023.1	434.245	-1.21117	0.559347	-2.16532	0.0303633	0.0848013
WBGene00000895	dac-1	434.109	-1.98177	0.627821	-3.15659	0.00159627	0.00764704
WBGene00016323	pmlr-1	434.024	1.10732	0.615221	1.79987	0.071881	0.167859
WBGene00020025	R12C12.5	433.894	-0.317107	0.451846	-0.701804	0.482802	0.672387
WBGene00015557	hrpk-2	433.827	1.55149	0.488383	3.17678	0.00148922	0.00720101
WBGene00016195	erd-2.2	433.692	0.158158	0.523098	0.302348	0.762386	0.875243
WBGene00008681	scrm-4	432.945	-1.5419	0.478079	-3.22521	0.00125882	0.00625257
WBGene00020415	T10E9.5	432.866	-2.45582	0.644176	-3.81234	0.000137658	0.000978169
WBGene00013359	Y60A3A.8	432.659	0.155237	0.437095	0.355156	0.722472	0.850815
WBGene00002067	ifp-1	432.447	0.50558	0.451944	1.11868	0.263278	0.446246
WBGene00018016	lrr-1	432.441	1.69161	0.392233	4.31277	1.61224e-05	0.000156714
WBGene00009549	F38H4.5	432.404	1.14832	0.841738	1.36423	0.172495	0.327655
WBGene00013482	Y69H2.7	432.393	1.35899	0.500455	2.71551	0.00661728	0.0247208
WBGene00006767	unc-31	432.201	-1.2343	0.402004	-3.07035	0.00213805	0.00975292
WBGene00010702	usp-33	432.063	2.15096	0.508357	4.2312	2.32452e-05	0.000214855
WBGene00016014	C23G10.7	432.053	0.223472	0.460914	0.484845	0.627786	0.787347
WBGene00003868	ooc-3	431.868	-0.0811067	0.464188	-0.174728	0.861293	0.929514
WBGene00003258	cogc-1	431.849	1.99901	0.396999	5.03531	4.77067e-07	7.36174e-06
WBGene00012607	Y38F1A.4	431.785	1.23946	0.57732	2.14693	0.0317991	0.0880494
WBGene00045397	Y54G2A.52	431.784	-0.153326	0.547548	-0.280023	0.77946	0.885393
WBGene00010038	rheb-1	431.488	0.0509241	0.427597	0.119094	0.905201	0.951762
WBGene00021751	Y50D7A.1	431.325	1.34909	0.568164	2.37446	0.0175744	0.0546794
WBGene00017238	snrp-3	431.233	1.64373	0.560649	2.93183	0.00336973	0.0142051
WBGene00008255	C51E3.10	431.206	0.360508	0.585722	0.615492	0.53823	0.720217
WBGene00020701	T22F7.1	431.174	-0.255399	0.644292	-0.396402	0.691808	0.831569
WBGene00000517	cki-2	430.98	0.112588	0.628574	0.179117	0.857846	0.927071
WBGene00009266	F30A10.9	430.779	1.36074	0.416552	3.26667	0.00108822	0.00555013
WBGene00008344	C56A3.5	430.756	0.379655	0.45213	0.839704	0.401075	0.59599
WBGene00007615	set-31	430.503	0.061265	0.675032	0.0907587	0.927684	0.962938
WBGene00007314	gcy-29	430.104	-2.23693	0.469043	-4.76913	1.8502e-06	2.40525e-05
WBGene00020693	lron-8	430.03	-0.953253	0.4159	-2.29202	0.0219043	0.0653233
WBGene00013551	Y75B8A.16	429.994	0.936932	0.496929	1.88544	0.0593699	0.144565
WBGene00002128	inx-6	429.839	-1.45118	0.446444	-3.25053	0.00115188	0.00581789
WBGene00013379	Y62E10A.13	429.791	-0.423185	0.571639	-0.740302	0.459117	0.65135
WBGene00018561	gadr-3	429.45	-0.787525	0.527596	-1.49267	0.135524	0.273622
WBGene00020446	T12B3.3	429.412	-0.0287792	0.482103	-0.0596953	0.952398	0.975959
WBGene00016448	C35D10.12	429.39	-0.774482	0.478643	-1.61808	0.105645	0.226133
WBGene00020901	T28F2.2	429.299	-0.107473	0.47923	-0.224262	0.822553	0.909641
WBGene00006310	sul-3	428.863	-1.34559	0.641325	-2.09814	0.0358928	0.0971082
WBGene00013227	Y56A3A.6	428.765	-0.379407	0.699626	-0.5423	0.587612	0.757904
WBGene00022590	ZC317.7	428.674	-1.82001	0.540973	-3.36433	0.00076731	0.00412903
WBGene00009579	arrd-6	428.502	-1.64226	0.532138	-3.08615	0.00202764	0.00933727
WBGene00006783	unc-47	428.481	-0.459155	0.584234	-0.785908	0.431921	0.626017
WBGene00020316	brc-2	428.372	-0.625034	0.469767	-1.33052	0.183347	0.343076
WBGene00019060	acox-3	428.308	-0.842799	0.493376	-1.70823	0.0875938	0.195834
WBGene00006824	unc-95	428.101	-1.61264	0.399237	-4.03931	5.36089e-05	0.000439326
WBGene00007957	C35C5.8	428.012	-0.398774	0.6904	-0.577598	0.563536	0.740986
WBGene00019391	irld-11	427.816	-2.86208	0.618935	-4.6242	3.76049e-06	4.45003e-05
WBGene00014234	vps-29	427.568	1.03143	0.44891	2.29762	0.0215832	0.0645782
WBGene00001077	dpy-18	427.487	0.450105	0.46199	0.974274	0.329921	0.521946
WBGene00017245	srpa-72	427.318	0.997537	0.532435	1.87354	0.0609945	0.147605
WBGene00014159	arrd-4	427.306	0.503492	0.453299	1.11073	0.266685	0.450584
WBGene00016783	irg-2	427.074	-1.27842	0.542918	-2.35473	0.0185363	0.0571198
WBGene00021655	Y48A5A.1	426.952	0.407375	0.393924	1.03415	0.301067	0.49093
WBGene00045392	F26D11.12	426.92	0.654051	0.459848	1.42232	0.154934	0.301915
WBGene00009299	F31E9.6	426.742	2.00512	0.432252	4.63876	3.50499e-06	4.1916e-05
WBGene00000121	aly-2	426.542	2.47901	0.459065	5.40014	6.65906e-08	1.33107e-06
WBGene00012446	nhr-230	426.451	-1.27552	0.398367	-3.20188	0.00136534	0.00670244
WBGene00009930	F52D10.2	426.295	1.59662	0.430343	3.7101	0.000207176	0.00137081
WBGene00021328	npr-23	426.252	-1.55896	0.493357	-3.1599	0.00157822	0.00757261
WBGene00011410	T04A8.8	426.249	1.41282	0.486142	2.90619	0.0036586	0.015216
WBGene00012536	Y37A1A.3	426.214	-0.240545	0.658773	-0.365141	0.715006	0.845807
WBGene00016621	arch-1	425.913	1.61038	0.429448	3.74988	0.000176921	0.00120368
WBGene00010985	R03A10.5	425.904	-0.642718	0.390349	-1.64652	0.0996559	0.215766
WBGene00021497	Y40C5A.4	425.901	-0.281764	0.404759	-0.696128	0.486348	0.67582
WBGene00010233	rbm-17	425.739	2.03832	0.473903	4.30112	1.69934e-05	0.000164034
WBGene00011824	tsct-1	425.73	-1.72009	0.497997	-3.45401	0.000552327	0.00313459
WBGene00011489	T05F1.2	425.615	-0.296945	0.75676	-0.39239	0.69477	0.833576
WBGene00013017	Y48E1C.4	425.476	0.101742	0.493361	0.206223	0.836617	0.916333
WBGene00003610	nhr-11	425.188	-0.906681	0.521154	-1.73976	0.0819017	0.185692
WBGene00006642	tsp-16	425.059	-1.04649	0.506874	-2.06459	0.0389623	0.10367
WBGene00022054	mtg-1	424.986	-0.423423	0.502172	-0.843184	0.399125	0.594575
WBGene00013265	parn-2	424.932	0.435241	0.425446	1.02302	0.306297	0.49721
WBGene00003745	nlp-7	424.91	-1.72342	0.512027	-3.36587	0.000763013	0.00411205
WBGene00009666	slc-25A42	424.76	-0.465419	0.428768	-1.08548	0.277709	0.464348
WBGene00013037	Y49E10.18	424.752	0.204586	0.461353	0.443446	0.657443	0.808823
WBGene00002028	hst-1	424.581	1.39264	0.410017	3.39653	0.000682453	0.00374262
WBGene00009595	cbp-3	424.539	-0.303954	0.479713	-0.633617	0.526331	0.711183
WBGene00003958	pcp-3	424.507	-0.412641	0.451492	-0.91395	0.360743	0.554541
WBGene00009439	mlcd-1	424.426	-0.636083	0.435345	-1.4611	0.143988	0.286139
WBGene00012142	T28H10.1	423.789	2.23039	0.46585	4.78777	1.68645e-06	2.22351e-05
WBGene00018365	tpst-2	423.449	-2.84383	0.861776	-3.29997	0.000966965	0.00503546
WBGene00015056	B0222.5	423.428	-1.47332	0.513281	-2.8704	0.00409948	0.016703
WBGene00013596	nyn-2	423.381	0.994952	0.460074	2.16259	0.0305726	0.0852935
WBGene00012483	coa-5	423.259	1.85098	0.387955	4.77112	1.83204e-06	2.39025e-05
WBGene00003510	mxl-2	423.24	0.312023	0.428461	0.72824	0.466466	0.658329
WBGene00021980	glb-32	423.131	-2.3756	0.459767	-5.16696	2.3793e-07	4.0069e-06
WBGene00008164	C47G2.3	423.09	0.225973	0.428672	0.527146	0.598092	0.765989
WBGene00020302	T07D1.3	423.063	-1.10486	0.63442	-1.74153	0.0815904	0.185218
WBGene00022734	ZK418.5	422.984	1.99655	0.485277	4.11425	3.88439e-05	0.000331471
WBGene00007780	C27D8.4	422.951	1.81049	0.471645	3.83866	0.000123705	0.000893868
WBGene00006712	ubc-17	422.85	-0.343935	0.459078	-0.749185	0.453746	0.646114
WBGene00119203	T04A8.18	422.832	-1.83743	0.440797	-4.16843	3.06706e-05	0.000271144
WBGene00020090	R119.5	422.77	0.103998	0.502	0.207168	0.835879	0.915731
WBGene00013228	Y56A3A.7	422.642	-0.237049	0.430504	-0.550631	0.581887	0.7535
WBGene00012221	W03C9.5	422.615	0.104631	0.49083	0.213171	0.831194	0.913439
WBGene00011821	cdf-2	422.562	0.361446	0.515427	0.701256	0.483143	0.672811
WBGene00014081	ipmk-1	422.402	1.21683	0.429162	2.83535	0.00457751	0.0183731
WBGene00015590	bath-15	422.239	3.07361	0.442281	6.94947	3.66672e-12	1.84562e-10
WBGene00003504	mut-7	422.227	2.26149	0.581251	3.89073	9.99451e-05	0.000742602
WBGene00019433	acdh-3	422.192	0.633786	0.422415	1.50039	0.133514	0.27038
WBGene00012201	W02B12.1	421.857	0.312474	0.557816	0.560174	0.575361	0.748774
WBGene00021275	dmsr-2	421.78	-2.48593	0.510845	-4.8663	1.13706e-06	1.56606e-05
WBGene00019777	M57.1	421.488	1.71943	0.526749	3.26424	0.00109759	0.00559476
WBGene00012867	seld-1	421.166	0.893259	0.478194	1.86798	0.0617642	0.14893
WBGene00001320	ent-1	421.135	1.31441	0.662334	1.98451	0.0471991	0.120294
WBGene00021638	Y47G6A.9	421.119	1.5536	0.447896	3.46866	0.000523068	0.00300344
WBGene00010086	F55B11.4	420.959	-0.00378174	0.539213	-0.00701344	0.994404	0.997053
WBGene00011354	lgc-13	420.877	-2.2431	0.711216	-3.15389	0.00161111	0.00770587
WBGene00006226	str-182	420.692	2.78054	0.515946	5.38921	7.0769e-08	1.40065e-06
WBGene00010940	M163.8	420.097	-1.6237	0.469514	-3.45826	0.000543669	0.00309811
WBGene00000993	dhs-30	420.041	-0.579769	0.534423	-1.08485	0.277988	0.464599
WBGene00022043	psf-3	420.033	4.12401	0.528779	7.79911	6.23443e-15	5.0746e-13
WBGene00000249	bir-1	419.967	2.51622	0.471311	5.33876	9.35848e-08	1.7895e-06
WBGene00009476	F36F2.2	419.956	-1.00825	0.50162	-2.00998	0.0444331	0.114882
WBGene00014233	ZK1128.7	419.86	-1.3362	0.46083	-2.89955	0.00373695	0.0154665
WBGene00013836	fbxa-29	419.762	-1.20233	0.558578	-2.15248	0.0313597	0.0871128
WBGene00003249	mig-18	419.567	-1.7137	0.519879	-3.29634	0.000979532	0.00509357
WBGene00008692	scav-4	419.151	0.579859	0.690525	0.839737	0.401056	0.59599
WBGene00019458	K06H7.7	419.012	-0.968046	0.646782	-1.49671	0.134468	0.27203
WBGene00013982	ZK512.1	418.921	3.38396	0.730039	4.63531	3.56403e-06	4.25096e-05
WBGene00003400	dapk-1	418.777	0.330907	0.521239	0.634848	0.525528	0.710462
WBGene00022835	ZK973.9	418.745	1.68849	0.396064	4.26317	2.01546e-05	0.000190081
WBGene00000762	coq-2	418.641	0.226958	0.387638	0.585491	0.558218	0.735955
WBGene00004236	ptr-22	418.586	-0.646111	0.470814	-1.37233	0.169962	0.324036
WBGene00022722	tomm-70	418.545	0.626835	0.438959	1.428	0.153291	0.299715
WBGene00003878	pept-3	418.425	-1.96024	0.441776	-4.43718	9.11459e-06	9.68258e-05
WBGene00020806	T25F10.3	418.212	-0.814951	0.403007	-2.02218	0.0431582	0.112163
WBGene00018060	arrd-18	417.965	0.664705	0.55279	1.20245	0.229188	0.402392
WBGene00022118	dnc-5	417.934	1.28586	0.600332	2.14191	0.0322007	0.0889051
WBGene00013161	Y53F4B.14	417.882	-0.207936	0.500799	-0.415208	0.677989	0.822343
WBGene00017216	F07F6.2	417.859	0.801886	0.406343	1.97342	0.0484476	0.122612
WBGene00013083	Y51A2D.18	417.117	-0.8927	0.491727	-1.81544	0.0694564	0.163507
WBGene00138717	F52C12.6	417.031	1.80814	0.530064	3.41117	0.000646852	0.00357122
WBGene00013431	ceh-92	416.947	-1.37266	0.575541	-2.38499	0.0170798	0.0534612
WBGene00016609	C43E11.12	416.921	-0.0711178	0.392676	-0.18111	0.856281	0.926325
WBGene00013225	Y56A3A.2	416.782	0.646357	0.437051	1.47891	0.139165	0.279196
WBGene00006723	ubh-3	416.758	1.26389	0.450457	2.80579	0.00501939	0.0198252
WBGene00022610	ltah-1.2	416.584	0.0813713	0.496687	0.163828	0.869866	0.933747
WBGene00004058	pmp-1	416.448	-0.0042058	0.436069	-0.00964482	0.992305	0.996257
WBGene00018419	F44E2.6	416.221	1.40156	0.449687	3.11674	0.00182865	0.00857389
WBGene00001592	glc-2	416.16	-1.20927	0.489143	-2.47222	0.0134277	0.0441162
WBGene00010540	K03H1.5	416.022	-0.837702	0.542902	-1.54301	0.122829	0.25392
WBGene00017124	E04F6.4	416	0.648267	0.707212	0.916652	0.359325	0.553342
WBGene00009850	F48F7.5	415.955	-1.36202	0.421266	-3.23317	0.00122425	0.00611259
WBGene00007976	C36B1.9	415.872	1.20222	0.49902	2.40917	0.015989	0.0508575
WBGene00013354	snx-6	415.858	0.0523186	0.519265	0.100755	0.919745	0.959401
WBGene00019295	pfkb-1.2	415.821	0.403976	0.413646	0.976622	0.328756	0.520514
WBGene00012462	Y17G7B.8	415.709	-0.228887	0.459671	-0.497937	0.618528	0.780558
WBGene00012106	T27F6.7	415.674	0.925295	0.408477	2.26523	0.0234984	0.0692572
WBGene00001756	gst-8	415.603	0.0396338	0.719886	0.0550557	0.956094	0.977184
WBGene00001905	his-31	415.594	3.7352	0.582346	6.41406	1.41697e-10	5.37913e-09
WBGene00013726	Y106G6H.16	415.513	3.6082	0.434814	8.29827	1.05638e-16	1.08459e-14
WBGene00012497	ragc-1	415.41	0.994611	0.443886	2.24069	0.0250463	0.0730163
WBGene00018954	lab-2	415.343	0.992466	0.485791	2.04299	0.0410534	0.107778
WBGene00019935	R07E4.1	415.334	-1.19112	0.569589	-2.0912	0.0365101	0.0984242
WBGene00010648	K08C7.6	415.165	-2.01212	0.502893	-4.00109	6.30505e-05	0.000506591
WBGene00012668	Y39B6A.5	415.038	-1.79334	0.500795	-3.58098	0.000342311	0.00210465
WBGene00012921	Y46G5A.36	414.996	-1.00183	0.445628	-2.24813	0.0245681	0.0719407
WBGene00017217	F07F6.4	414.784	0.868304	0.45786	1.89644	0.0579019	0.141642
WBGene00018934	F56B3.11	414.68	0.890567	0.53606	1.66132	0.0966496	0.210874
WBGene00014065	ZK673.11	414.14	-1.77394	0.492838	-3.59945	0.000318893	0.00198021
WBGene00020459	fbxa-23	413.99	3.27847	0.531842	6.16438	7.07601e-10	2.25112e-08
WBGene00016809	C50D2.6	413.869	-1.89974	0.44525	-4.26668	1.98406e-05	0.000187314
WBGene00206423	Y41C4A.29	413.74	-1.0941	0.498834	-2.19331	0.0282851	0.0801744
WBGene00012546	Y37D8A.4	413.702	-0.837317	0.417196	-2.00701	0.0447485	0.115598
WBGene00001823	hap-1	413.488	0.642552	0.458335	1.40193	0.160937	0.31083
WBGene00002183	kat-1	413.325	0.231659	0.414408	0.559011	0.576154	0.749159
WBGene00020287	lsy-13	413.093	0.623901	0.56002	1.11407	0.265249	0.448703
WBGene00000416	ced-2	413.084	1.29061	0.533169	2.42064	0.0154933	0.0495688
WBGene00022251	blos-2	412.947	0.678774	0.418623	1.62145	0.104922	0.22482
WBGene00007545	C13B4.1	412.538	0.351309	0.611533	0.574474	0.565647	0.742432
WBGene00021296	Y25C1A.13	412.456	0.543888	0.435252	1.24959	0.211449	0.380262
WBGene00007072	ugt-1	412.269	-0.113887	0.738234	-0.15427	0.877397	0.93766
WBGene00018567	prdm-14	412.055	-2.08453	0.479745	-4.34507	1.3923e-05	0.00013748
WBGene00006912	vha-3	411.96	-0.244916	0.543026	-0.451022	0.651974	0.804779
WBGene00010583	K05C4.7	411.777	1.98519	0.501849	3.95576	7.62933e-05	0.000593487
WBGene00010420	mcrs-1	411.643	1.47226	0.425783	3.45777	0.00054466	0.0031018
WBGene00004931	sod-2	410.982	0.382533	0.489622	0.781283	0.434636	0.628612
WBGene00009667	F43G9.4	410.584	1.4133	0.406659	3.47538	0.000510125	0.0029394
WBGene00012396	Y6D1A.2	410.396	1.85884	0.515666	3.60473	0.000312472	0.00194904
WBGene00006391	taf-9	410.32	2.61487	0.429523	6.08784	1.14445e-09	3.40135e-08
WBGene00000704	col-130	410.103	-0.624344	0.668994	-0.933258	0.350687	0.544691
WBGene00012576	Y37H9A.1	410.056	0.659721	0.468785	1.4073	0.159338	0.308567
WBGene00006368	sym-3	409.848	0.647163	0.407637	1.5876	0.112378	0.237199
WBGene00019296	mcu-1	409.789	-0.753809	0.422796	-1.78292	0.0745999	0.172956
WBGene00001401	fbf-1	409.709	-1.4401	0.774072	-1.86043	0.0628252	0.151065
WBGene00000424	ced-10	409.555	0.526584	0.575504	0.914996	0.360194	0.554168
WBGene00000058	acr-19	409.522	-1.91771	0.518841	-3.69614	0.000218898	0.00143471
WBGene00013239	Y56A3A.22	409.47	0.980192	0.413931	2.36801	0.017884	0.055448
WBGene00022631	nekl-2	409.371	-0.156322	0.767306	-0.203729	0.838565	0.917093
WBGene00008641	pch-2	409.302	2.15496	0.413699	5.209	1.89865e-07	3.30051e-06
WBGene00006701	ubc-1	409.173	-0.0234397	0.462737	-0.0506544	0.959601	0.979328
WBGene00019310	K02E7.5	409.126	2.90204	0.669068	4.33744	1.4415e-05	0.000142028
WBGene00019727	zig-12	409.038	-1.09164	0.499963	-2.18344	0.0290034	0.0817815
WBGene00010307	skat-1	408.989	0.464881	0.545003	0.852988	0.393666	0.588967
WBGene00044689	arid-1	408.773	0.808168	0.60211	1.34223	0.179523	0.337879
WBGene00020968		408.735	0.851445	0.466497	1.82519	0.0679723	0.160641
WBGene00044757	Y55F3BR.11	408.721	-0.133613	0.518188	-0.257847	0.796525	0.896103
WBGene00016282	C31B8.7	408.682	-2.7705	0.720607	-3.84468	0.000120711	0.000874597
WBGene00003660	nhr-70	408.588	0.206641	0.391639	0.52763	0.597756	0.765731
WBGene00012807	Y43F4B.10	408.143	2.05507	0.499523	4.11406	3.88757e-05	0.000331517
WBGene00004779	ser-4	407.821	-2.17112	0.431793	-5.02815	4.95233e-07	7.59021e-06
WBGene00013792	rad-54.B	407.754	1.68445	0.453738	3.71239	0.000205309	0.00135994
WBGene00021487	comt-3	407.744	-0.761824	0.518968	-1.46796	0.142115	0.283353
WBGene00019019	frpr-10	407.632	-2.25807	0.455948	-4.95248	7.32739e-07	1.0584e-05
WBGene00021134	W10G11.1	407.375	-0.683081	0.389405	-1.75416	0.0794025	0.181618
WBGene00009971	F53C11.1	407.318	0.152138	0.524974	0.289801	0.771968	0.880926
WBGene00010587	sol-2	407.099	-0.277683	0.502781	-0.552295	0.580747	0.752372
WBGene00012391	Y6B3B.7	406.976	-2.22574	0.4674	-4.76195	1.91729e-06	2.47822e-05
WBGene00001989	hot-4	406.896	-1.07423	0.535648	-2.00548	0.044912	0.115888
WBGene00007017	mdt-17	406.796	1.65231	0.520389	3.17514	0.00149762	0.00723391
WBGene00018448	F45D11.1	406.794	-0.27082	0.510508	-0.530491	0.595771	0.764167
WBGene00010638	K07F5.14	406.619	0.986016	0.533296	1.84891	0.0644708	0.154075
WBGene00003979	pes-5	406.342	2.51593	0.443864	5.66826	1.44259e-08	3.37663e-07
WBGene00015638	C09E7.4	406.103	1.4676	0.461181	3.18226	0.0014613	0.00709451
WBGene00007351	C05G5.5	405.925	-2.00147	0.466175	-4.29338	1.75971e-05	0.000168868
WBGene00007690	sftd-3	405.739	1.04697	0.424368	2.46714	0.0136199	0.0446582
WBGene00008575	scl-24	405.724	-2.25988	0.693068	-3.26069	0.00111141	0.00564769
WBGene00001027	dnj-9	405.479	0.851684	0.530611	1.6051	0.108472	0.230788
WBGene00022115	Y71F9AL.10	405.294	0.527591	0.43784	1.20499	0.228208	0.401297
WBGene00007946	ugt-33	405.174	0.979521	0.556483	1.7602	0.0783741	0.179792
WBGene00015803	C15H9.9	405.075	-1.97371	0.507944	-3.88568	0.000102045	0.000756336
WBGene00008667	F10G8.9	405.03	0.875005	0.378231	2.31341	0.0207	0.0624351
WBGene00020426	T10H10.2	404.839	-2.47776	0.448064	-5.52993	3.20366e-08	6.9712e-07
WBGene00002071	ile-2	404.824	1.29899	0.477481	2.72051	0.00651822	0.0244569
WBGene00020777	T24E12.10	404.781	-1.9641	0.487575	-4.02831	5.61803e-05	0.000458113
WBGene00018827	pst-2	404.749	-1.37849	0.515235	-2.67546	0.00746257	0.0273305
WBGene00011878	ador-1	404.416	-2.11269	0.516734	-4.08855	4.34079e-05	0.000364489
WBGene00021156	Y4C6B.2	404.397	-1.17788	0.51158	-2.30244	0.0213106	0.0639566
WBGene00011267	fbxb-85	404.322	4.61282	0.678175	6.80182	1.03307e-11	4.8487e-10
WBGene00015791	bbln-1	404.282	-0.212612	0.43848	-0.484885	0.627758	0.787347
WBGene00010942	chch-3	404.251	0.59296	0.467184	1.26922	0.204362	0.370837
WBGene00009616	F41D3.11	404.063	-1.56365	0.867191	-1.80312	0.07137	0.166936
WBGene00015677	cpg-4	404.026	-2.01712	0.793056	-2.54347	0.0109757	0.0374067
WBGene00001865	him-6	403.772	2.3052	0.391636	5.88608	3.95472e-09	1.0402e-07
WBGene00010707	cyp-14A3	403.686	-0.364677	0.633135	-0.575986	0.564625	0.741534
WBGene00003762	nlp-24	403.551	-0.526403	0.581969	-0.904521	0.365719	0.559613
WBGene00003235	mif-2	403.284	1.25035	0.478916	2.61079	0.00903325	0.0319747
WBGene00015941	C18A3.3	403.134	0.991715	0.467607	2.12083	0.0339362	0.0928992
WBGene00011021	R05A10.4	403.118	-1.22814	0.534533	-2.29759	0.0215849	0.0645782
WBGene00013187	npr-34	403.103	-1.81919	0.414128	-4.39282	1.11891e-05	0.000115075
WBGene00021444	ttc-7	403.09	1.10089	0.447719	2.4589	0.0139365	0.0455311
WBGene00006428	tkr-3	403.007	-1.79593	0.666324	-2.69528	0.0070329	0.025994
WBGene00195085		402.777	0.80421	0.568733	1.41404	0.157351	0.305373
WBGene00013917	cdk-11.2	402.751	0.903307	0.507271	1.78072	0.0749586	0.173476
WBGene00000641	col-65	402.677	1.42219	0.620507	2.29198	0.021907	0.0653233
WBGene00022180	Y71H2AM.15	402.67	-0.614684	0.646305	-0.951074	0.341567	0.534845
WBGene00016816	C50E3.5	401.476	-1.03853	0.470293	-2.20826	0.0272265	0.0779192
WBGene00007675	C18D4.6	401.19	1.61269	0.440331	3.66246	0.000249806	0.00160412
WBGene00016107	C25G6.1	401.093	-2.71713	0.61118	-4.44572	8.75982e-06	9.33864e-05
WBGene00016722	C46G7.2	400.819	-1.54556	0.41287	-3.74346	0.000181504	0.00122838
WBGene00000533	clh-6	400.765	1.46542	0.414979	3.5313	0.000413518	0.00246447
WBGene00013440	nrps-1	400.734	0.201282	0.612066	0.328856	0.742264	0.863553
WBGene00015787	actl-1	400.512	1.16639	0.44266	2.63497	0.00841455	0.0301569
WBGene00013765	cdkr-3	400.5	0.291372	0.480503	0.606389	0.544256	0.725541
WBGene00016805	C50D2.1	400.045	-0.771491	0.609138	-1.26653	0.205324	0.372286
WBGene00001740	gro-1	400	1.20595	0.436553	2.76244	0.00573706	0.02209
WBGene00003001	lin-12	399.96	-1.47778	0.416196	-3.55069	0.000384229	0.00231357
WBGene00008691	mff-1	399.68	0.945566	0.454037	2.08258	0.0372898	0.100035
WBGene00021676	pid-2	399.576	-1.02321	0.588176	-1.73964	0.0819223	0.185696
WBGene00019122	F59E12.6	399.546	0.386829	0.530689	0.728918	0.466052	0.65814
WBGene00022161	Y71G12B.26	399.442	-2.70373	0.602115	-4.49038	7.1095e-06	7.76246e-05
WBGene00022104	acsd-1	399.404	-0.50744	0.394628	-1.28587	0.198489	0.362985
WBGene00007203	best-1	399.292	-1.25797	0.426836	-2.9472	0.00320666	0.0136052
WBGene00003413	mrp-7	399.222	-1.18358	0.448826	-2.63707	0.00836259	0.0300183
WBGene00008388	D1086.1	398.978	-1.84691	0.387234	-4.7695	1.84679e-06	2.40256e-05
WBGene00016989	mrpl-48	398.973	0.647072	0.51124	1.26569	0.205624	0.372568
WBGene00020375	pigv-1	398.961	1.06365	0.434868	2.44591	0.0144487	0.0468894
WBGene00019845	irld-13	398.683	-2.27305	0.498502	-4.55975	5.12135e-06	5.83131e-05
WBGene00009949	F53A2.1	398.564	-2.09405	0.53394	-3.92189	8.7857e-05	0.000666489
WBGene00004383	rnh-2	398.48	3.06261	0.511488	5.98766	2.12881e-09	5.92722e-08
WBGene00020155	T02B11.3	398.372	-0.574803	0.432148	-1.3301	0.183484	0.343154
WBGene00010458	mrpl-10	398.168	0.928832	0.411229	2.25867	0.0239036	0.0702568
WBGene00011067	vps-11	398.094	0.833362	0.500276	1.6658	0.0957525	0.209702
WBGene00008577	F08G2.5	398.089	-0.0993758	0.497452	-0.19977	0.841661	0.918486
WBGene00012290	W05H12.2	398.077	0.279831	0.453089	0.617607	0.536834	0.719309
WBGene00021476	nsun-4	398.052	1.60584	0.42911	3.74225	0.000182378	0.00123245
WBGene00045433	F49D11.10	397.823	0.182951	0.634946	0.288135	0.773243	0.881703
WBGene00001512	gab-1	397.583	-1.66632	0.493435	-3.37698	0.000732856	0.00397321
WBGene00015017	B0205.1	397.426	1.07656	0.437041	2.46329	0.013767	0.0450425
WBGene00008499	cyp-37A1	397.421	0.393584	0.580554	0.677945	0.497806	0.687308
WBGene00019300	swt-1	397.407	-1.59302	0.386791	-4.11854	3.81275e-05	0.000326523
WBGene00018990	klf-1	397.316	0.615194	0.419345	1.46704	0.142366	0.283766
WBGene00022053	cisd-3.2	397.118	-0.0473916	0.52137	-0.0908983	0.927573	0.962938
WBGene00017437	nmgp-1	397.103	1.01781	0.716034	1.42146	0.155184	0.302272
WBGene00011306	R186.3	396.907	1.09246	0.457777	2.38643	0.0170127	0.0532859
WBGene00007529	C11H1.3	396.596	1.32465	0.422015	3.13887	0.00169602	0.00804456
WBGene00016911	drn-1	396.353	-1.71045	0.510255	-3.35215	0.000801874	0.00429457
WBGene00016379	C33H5.13	396.332	-0.0511594	0.474656	-0.107782	0.914169	0.956509
WBGene00004282	rab-30	396.04	1.01319	0.470223	2.1547	0.0311849	0.0867342
WBGene00011272	dtmk-1	395.983	2.55069	0.461549	5.52636	3.26936e-08	7.10065e-07
WBGene00010849	M04B2.7	395.976	-2.11824	0.433544	-4.88587	1.02973e-06	1.43574e-05
WBGene00013851		395.757	-0.392849	0.736152	-0.533652	0.593582	0.762572
WBGene00018578	F47G3.3	395.522	2.16392	0.494262	4.37808	1.19731e-05	0.000122095
WBGene00019156	H04M03.12	395.4	-2.4631	0.508367	-4.84511	1.26541e-06	1.72573e-05
WBGene00011664	T09F3.5	395.08	1.18665	0.510027	2.32664	0.0199845	0.0607069
WBGene00021478	Y39H10A.1	394.842	0.180492	0.500971	0.360284	0.718634	0.848518
WBGene00017356	F10E9.4	394.793	0.820225	0.473152	1.73353	0.0830008	0.187455
WBGene00004395	rol-3	394.714	0.0681073	0.683308	0.0996728	0.920604	0.959693
WBGene00003842	oct-1	394.71	-1.79051	0.494084	-3.62389	0.00029021	0.00182657
WBGene00022475	Y119C1B.10	394.379	-0.488426	0.646442	-0.755561	0.449913	0.642428
WBGene00010709	nol-9	394.311	0.648919	0.389848	1.66454	0.0960036	0.209972
WBGene00004928	soc-1	394.311	-1.20466	0.470423	-2.56081	0.010443	0.0359163
WBGene00198213	M03F4.12	393.932	3.33532	0.819318	4.07084	4.68431e-05	0.000389892
WBGene00021858	Y54F10BM.3	393.927	-0.719365	0.468792	-1.53451	0.124904	0.257005
WBGene00023245	C33E10.3	393.549	-0.206542	0.637673	-0.3239	0.746014	0.866149
WBGene00013201	dus-2	393.382	1.36177	0.435485	3.12702	0.00176589	0.00832201
WBGene00007462	ctsa-3.2	393.371	-1.14606	0.743985	-1.54044	0.123454	0.254873
WBGene00021423	tftc-1	393.248	0.43454	0.663655	0.654768	0.512617	0.699543
WBGene00007541	fipr-4	393.014	-1.99775	0.504648	-3.9587	7.53574e-05	0.000587516
WBGene00013719	Y106G6H.6	392.973	2.30175	0.503313	4.5732	4.80322e-06	5.52126e-05
WBGene00003397	mom-5	392.948	2.17634	0.62551	3.4793	0.000502724	0.00290323
WBGene00011529	T06D8.9	392.838	0.797137	0.426009	1.87118	0.0613207	0.148216
WBGene00014221	eif-2Balpha	392.33	1.02268	0.608137	1.68166	0.0926342	0.204558
WBGene00003683	nhr-93	392.238	0.0307059	0.67422	0.0455428	0.963675	0.981703
WBGene00012932	Y47D3A.21	391.94	1.12804	0.549201	2.05397	0.0399785	0.105678
WBGene00004735	sbp-1	391.856	-0.586081	0.617381	-0.949302	0.342467	0.535856
WBGene00016052	dod-3	391.856	-0.0210126	0.521613	-0.0402839	0.967867	0.983708
WBGene00018998	flap-1	391.623	1.13622	0.502202	2.26248	0.0236681	0.0696777
WBGene00010573	chtb-1	391.575	-1.71317	0.572966	-2.99	0.00278975	0.0121267
WBGene00017757	bra-2	391.484	1.84676	0.55126	3.35008	0.000807894	0.00432169
WBGene00015171	vang-1	391.457	1.71224	0.568438	3.01219	0.00259371	0.011415
WBGene00016945	sulp-1	391.088	-0.459312	0.508265	-0.903685	0.366162	0.560038
WBGene00045507	F10A3.17	390.999	1.84027	0.420449	4.37692	1.20369e-05	0.00012247
WBGene00044508	nsy-7	390.93	0.312535	0.418227	0.747287	0.454891	0.647183
WBGene00012479	ciao-1	390.457	0.541483	0.529477	1.02268	0.306462	0.497329
WBGene00019997	R10F2.6	390.373	-1.26771	0.443126	-2.86082	0.00422543	0.017162
WBGene00007623	C16C10.2	390.255	0.633749	0.435949	1.45372	0.146023	0.289103
WBGene00006770	unc-34	390.157	1.00401	0.513603	1.95483	0.0506029	0.12714
WBGene00011026	R05D7.1	390.073	-0.489999	0.570537	-0.858838	0.39043	0.586343
WBGene00077526	C25A1.16	390.059	0.0844882	0.529365	0.159603	0.873194	0.93514
WBGene00020189	tfbm-1	390.024	1.22872	0.441855	2.78081	0.00542232	0.021103
WBGene00020360	math-41	389.797	-0.348164	0.449158	-0.775149	0.438252	0.631768
WBGene00012551	cec-7	389.777	1.39043	0.434834	3.19761	0.00138573	0.00679146
WBGene00006468	rhgf-1	389.75	-0.52663	0.535665	-0.983134	0.325542	0.517146
WBGene00010619	K07A1.15	389.641	2.28623	0.462002	4.94853	7.4777e-07	1.07581e-05
WBGene00015673	C10E2.2	389.423	-0.0435966	0.472379	-0.0922915	0.926466	0.962601
WBGene00010951	M199.2	389.336	2.54943	0.517656	4.92494	8.43846e-07	1.19971e-05
WBGene00007817	idpp-14	389.263	-1.41933	0.427977	-3.31637	0.000911956	0.00478486
WBGene00019276	algn-5	389.245	0.969898	0.504813	1.9213	0.0546936	0.135348
WBGene00010344	F59F5.5	389.181	2.00089	0.489946	4.08391	4.42846e-05	0.000371333
WBGene00021590	Y46D2A.2	388.922	0.197316	0.527479	0.374073	0.70835	0.842005
WBGene00018104	fbxb-53	388.737	1.65705	0.45601	3.63379	0.000279285	0.0017689
WBGene00235273	T11F8.12	388.547	-2.87962	0.569652	-5.05505	4.30271e-07	6.71417e-06
WBGene00015001	B0025.4	388.309	1.26995	0.509173	2.49414	0.0126263	0.0419854
WBGene00045305	ZC250.4	388.221	0.179647	0.449743	0.399445	0.689566	0.829873
WBGene00007984	irx-1	388.161	-0.629472	0.448928	-1.40217	0.160865	0.310757
WBGene00001938	his-64	388.066	3.55525	0.565234	6.28987	3.17733e-10	1.10625e-08
WBGene00012137	asic-2	388.062	-1.87404	0.476607	-3.93204	8.42278e-05	0.000643064
WBGene00018475	mrpl-14	387.891	0.15197	0.492793	0.308385	0.75779	0.872451
WBGene00012150	syx-17	387.834	1.41646	0.478225	2.96192	0.00305729	0.0130865
WBGene00004860	sma-6	387.604	-0.235027	0.58818	-0.399584	0.689463	0.829857
WBGene00000069	acy-2	387.57	-1.5279	0.496869	-3.07505	0.00210469	0.00962341
WBGene00009035	gfat-2	387.464	-1.41282	0.544433	-2.59502	0.0094585	0.0332132
WBGene00006563	teg-1	387.196	1.36106	0.385134	3.53399	0.00040934	0.00244198
WBGene00012059	T26G10.1	387.116	0.187063	0.402762	0.46445	0.642325	0.798323
WBGene00002031	hst-6	387.096	1.95894	0.404428	4.84373	1.27421e-06	1.73441e-05
WBGene00019213	H20E11.1	386.986	0.355816	0.561165	0.634067	0.526037	0.710956
WBGene00007698	qns-1	386.359	0.301595	0.580779	0.519294	0.603556	0.769524
WBGene00017329	ugt-39	386.163	-0.336212	0.582515	-0.577173	0.563822	0.741127
WBGene00020823	T26A5.8	385.961	2.92492	0.468471	6.24355	4.27741e-10	1.43935e-08
WBGene00022397	Y97E10AR.2	385.927	-1.87492	0.655829	-2.85886	0.00425162	0.0172567
WBGene00010758	vnut-1	385.923	0.852558	0.438065	1.94619	0.051632	0.129116
WBGene00017898	F28C10.3	385.873	0.845651	0.531774	1.59025	0.111779	0.236102
WBGene00004422	rpl-11.1	385.738	-0.33693	0.586541	-0.574435	0.565673	0.742432
WBGene00010159	wbp-4	385.559	1.52365	0.511257	2.9802	0.00288063	0.012441
WBGene00016184	glb-9	385.456	-2.11465	0.499585	-4.23281	2.30786e-05	0.000213643
WBGene00012943	bed-2	385.345	0.389112	0.49421	0.787342	0.431082	0.625122
WBGene00045461	C25F9.14	385.344	0.113158	0.520615	0.217354	0.827933	0.911459
WBGene00012184	mnr-1	385.342	-1.51664	0.410763	-3.69226	0.000222269	0.00145311
WBGene00022413	Y102A11A.3	385.233	0.350021	0.544924	0.642329	0.520659	0.706012
WBGene00012035	T26C5.5	385.027	-1.35143	0.421901	-3.20319	0.00135916	0.00667754
WBGene00000940	dcs-1	384.665	1.71844	0.575854	2.98417	0.00284351	0.012313
WBGene00000754	col-181	384.573	-1.74239	0.44482	-3.91706	8.96352e-05	0.000677547
WBGene00021556	Y45G5AM.3	384.562	-0.625856	0.451401	-1.38648	0.165602	0.317566
WBGene00044353	ZK418.10	384.486	-1.97383	0.446042	-4.4252	9.63515e-06	0.000101461
WBGene00016944	uri-1	384.379	0.777662	0.513652	1.51399	0.130029	0.264836
WBGene00044779	T10H9.8	384.305	-0.840046	0.440581	-1.90668	0.0565622	0.138926
WBGene00002093	ins-10	384.133	-2.12039	0.553678	-3.82964	0.00012833	0.000922404
WBGene00008502	skih-2	384.116	0.524208	0.420566	1.24643	0.212605	0.381772
WBGene00021371	nape-1	384.055	-0.840222	0.40874	-2.05564	0.0398171	0.105359
WBGene00015801	C15H9.5	383.933	1.22866	0.442703	2.77537	0.00551394	0.0214043
WBGene00014214	ZK1073.2	383.916	-1.82431	0.387504	-4.70784	2.50361e-06	3.12433e-05
WBGene00008714	F11F1.1	383.866	-0.341767	0.540266	-0.632591	0.527001	0.711713
WBGene00000113	alh-7	383.605	0.983983	0.435899	2.25737	0.0239852	0.0704736
WBGene00012966	exos-1	383.481	1.65467	0.431973	3.83049	0.000127887	0.000919582
WBGene00007026	mdt-31	383.158	1.34863	0.452256	2.982	0.00286369	0.0123852
WBGene00021121	W09G12.7	383.085	-0.821661	0.603142	-1.3623	0.173103	0.328568
WBGene00008318	C54G4.9	382.744	1.73145	0.417509	4.1471	3.36713e-05	0.000293366
WBGene00006392	taf-10	382.697	0.104871	0.493162	0.212651	0.831599	0.913662
WBGene00019259	H34C03.2	382.682	0.476336	0.472867	1.00734	0.313773	0.505197
WBGene00001633	gly-8	382.517	2.19807	0.466545	4.71138	2.4605e-06	3.08116e-05
WBGene00019643	K11C4.2	382.408	-1.86355	0.56755	-3.2835	0.00102527	0.00528398
WBGene00001608	R07B1.8	382.402	-0.935625	0.424338	-2.20491	0.0274606	0.0784651
WBGene00013740	hut-1	382.392	0.418559	0.497251	0.841746	0.39993	0.595038
WBGene00010839	chl-1	382.051	1.16493	0.62727	1.85714	0.0632913	0.151963
WBGene00022354	Y82E9BR.22	382.015	0.619989	0.556732	1.11362	0.265441	0.448986
WBGene00018357	moc-3	381.931	1.0491	0.422611	2.48243	0.0130491	0.043131
WBGene00015487	mrps-17	381.912	0.640343	0.528246	1.2122	0.225434	0.397773
WBGene00010385	H12D21.9	381.879	-1.48431	0.433055	-3.42753	0.000609107	0.00340866
WBGene00000812	csk-1	381.646	0.482303	0.41598	1.15944	0.246278	0.424398
WBGene00014003	ZK593.3	381.632	-3.91086	0.621695	-6.29064	3.16169e-10	1.10506e-08
WBGene00017241	pcyt-1	381.579	0.154103	0.44725	0.344557	0.730428	0.855345
WBGene00010230	rpac-19	381.535	0.474458	0.455279	1.04213	0.297353	0.486382
WBGene00017017	D1014.4	381.504	0.552656	0.451276	1.22465	0.220706	0.391692
WBGene00016542	C39H7.4	381.304	-0.190259	0.4727	-0.402495	0.68732	0.828378
WBGene00013365	Y60A3A.19	381.274	0.190526	0.610288	0.312189	0.754897	0.871294
WBGene00000220	atf-2	381.25	2.90084	0.549229	5.28167	1.28015e-07	2.34846e-06
WBGene00022250	Y73B6BL.29	381.157	0.729338	0.499783	1.45931	0.14448	0.286928
WBGene00011281	R74.7	381.147	1.34482	0.424022	3.17159	0.00151606	0.00731514
WBGene00010904	ugt-62	381.066	-0.21647	0.527112	-0.410671	0.681314	0.824328
WBGene00012122	T28C6.8	381.057	-0.495063	0.420948	-1.17607	0.239568	0.41581
WBGene00003768	nlp-30	381.049	-0.583497	0.530507	-1.09989	0.271382	0.456926
WBGene00003570	ncx-5	380.949	1.69955	0.732638	2.31976	0.0203537	0.0615962
WBGene00000139	amx-3	380.942	0.969457	0.41201	2.35299	0.018623	0.0573382
WBGene00015509	C06A6.4	380.717	-0.624568	0.383302	-1.62944	0.10322	0.22194
WBGene00021654	Y47G7B.2	380.676	-1.72744	0.513269	-3.36557	0.000763865	0.00411417
WBGene00015409	C03H5.7	380.634	-2.51565	0.701646	-3.58535	0.000336625	0.00207369
WBGene00012885	iscu-1	380.497	-0.255909	0.605388	-0.422719	0.672501	0.818929
WBGene00012554	Y37D8A.16	380.435	0.0200369	0.549497	0.0364641	0.970912	0.984939
WBGene00016747	nmur-1	380.382	-2.79053	0.600803	-4.64466	3.40632e-06	4.09529e-05
WBGene00001032	dnj-14	380.326	1.31103	0.482475	2.71731	0.00658156	0.0246128
WBGene00235114	ZK105.13	380.073	-1.06349	0.473296	-2.24699	0.0246408	0.0720834
WBGene00012432	Y11D7A.8	379.956	-1.78034	0.573857	-3.10241	0.00191949	0.00893257
WBGene00016965	C56C10.9	379.881	0.717975	0.524108	1.3699	0.170718	0.325203
WBGene00017071	aagr-1	379.858	0.307339	0.482843	0.63652	0.524438	0.709591
WBGene00021502	Y40D12A.1	379.813	0.934171	0.637055	1.46639	0.142542	0.284016
WBGene00021911	affl-1	379.669	-3.15498	0.510096	-6.18508	6.20715e-10	2.0065e-08
WBGene00003586	ndx-9	379.505	0.648353	0.530203	1.22284	0.22139	0.39244
WBGene00003840	ocr-3	379.454	-0.794294	0.615852	-1.28975	0.197138	0.361091
WBGene00000541	cln-3.3	379.451	-0.5758	0.65213	-0.882953	0.377262	0.572675
WBGene00019749	M03A8.3	379.157	1.85569	0.549461	3.3773	0.00073202	0.00397204
WBGene00012890	lact-9	378.923	0.945515	0.433526	2.18099	0.0291843	0.0821689
WBGene00018014	wdr-83	378.775	2.29022	0.403747	5.67241	1.40802e-08	3.29998e-07
WBGene00012416	Y7A9A.1	378.673	-0.0261269	0.7005	-0.0372975	0.970248	0.984693
WBGene00006682	twk-30	378.528	-1.27185	0.455729	-2.79079	0.00525794	0.0205964
WBGene00014702	C43D7.3	378.469	3.43377	0.834613	4.1142	3.8852e-05	0.000331471
WBGene00018959	F56D1.1	378.392	0.292099	0.409041	0.714107	0.475161	0.666007
WBGene00004110	pqn-20	378.353	1.15796	0.49444	2.34197	0.0191824	0.0587004
WBGene00006446	atx-3	378.288	1.22582	0.484983	2.52756	0.0114858	0.0388795
WBGene00011033	tmem-208	378.179	1.67992	0.466555	3.6007	0.00031736	0.00197272
WBGene00016490	C36E6.2	378.16	1.38439	0.474159	2.91967	0.003504	0.0146704
WBGene00008582	F08G5.3	377.934	-1.79032	0.512199	-3.49535	0.000473437	0.00276716
WBGene00017447	F14B8.5	377.827	-0.176983	0.459716	-0.384983	0.70025	0.836852
WBGene00194934	ZK809.9	377.811	1.06964	0.541234	1.97629	0.0481214	0.12203
WBGene00016653	ssb-1	377.745	-0.0784277	0.449615	-0.174433	0.861525	0.929563
WBGene00020144	T01C8.3	377.704	-1.47234	0.61105	-2.40952	0.0159733	0.0508165
WBGene00011411	sel-13	377.693	2.20042	0.429035	5.12876	2.91653e-07	4.76939e-06
WBGene00006050	ssq-1	377.493	3.36575	0.573474	5.86906	4.38283e-09	1.14282e-07
WBGene00011215	R10E9.3	376.617	0.706495	0.416097	1.69791	0.0895244	0.199421
WBGene00008458	E02H1.6	376.572	0.54395	0.519461	1.04714	0.295034	0.483956
WBGene00003978	pes-4	376.452	-1.75248	0.47045	-3.72513	0.000195217	0.00130217
WBGene00000420	ced-6	376.387	-0.125949	0.393646	-0.319955	0.749002	0.868235
WBGene00044325	tag-321	376.128	0.244322	0.484004	0.504793	0.613704	0.777129
WBGene00002100	ins-17	375.985	-2.27029	0.534693	-4.24598	2.17645e-05	0.000203038
WBGene00043297	F28F5.4	375.737	-2.09686	0.501568	-4.18062	2.90718e-05	0.000259935
WBGene00011407	ppat-1	375.691	-1.37226	0.515161	-2.66376	0.00772738	0.028084
WBGene00000955	des-2	375.642	-1.44104	0.492907	-2.92356	0.00346051	0.0145342
WBGene00004096	pqm-1	375.59	0.367119	0.546	0.67238	0.501342	0.690439
WBGene00008910	F17C8.3	375.422	-1.15492	0.449882	-2.56716	0.0102537	0.0354204
WBGene00009353	sdhd-1	375.38	0.297763	0.500616	0.594792	0.551982	0.731168
WBGene00011364	cest-1.2	375.348	-0.00697645	0.679011	-0.0102744	0.991802	0.996102
WBGene00022584	ZC266.1	375.21	-1.87534	0.514485	-3.64508	0.000267303	0.00170256
WBGene00014018	ZK632.11	375.201	0.101707	0.466322	0.218105	0.827347	0.911156
WBGene00001578	ges-1	375.132	-0.457734	0.420266	-1.08915	0.276087	0.462626
WBGene00013746	lgc-55	375.12	-1.3987	0.443849	-3.15129	0.00162553	0.00776662
WBGene00014000	ZK550.6	375.09	-0.628772	0.473691	-1.32739	0.18438	0.344024
WBGene00007681	C18D11.3	374.992	0.0495742	0.484369	0.102348	0.91848	0.958862
WBGene00009966	isy-1	374.889	2.3356	0.403877	5.78296	7.33981e-09	1.81437e-07
WBGene00012889	icap-1	374.801	-0.209657	0.457105	-0.458662	0.646477	0.802104
WBGene00022297	Y76B12C.3	374.73	0.657307	0.589347	1.11531	0.264716	0.447927
WBGene00021018	W04B5.1	374.632	-1.27509	0.430195	-2.96399	0.00303681	0.0130252
WBGene00021543	Y43B11AR.1	374.214	-0.169576	0.554412	-0.305867	0.759706	0.873609
WBGene00021155	Y4C6B.1	374.167	3.48275	0.447038	7.79073	6.66241e-15	5.39864e-13
WBGene00009544	F38E11.9	374.092	0.835589	0.552831	1.51147	0.130668	0.265807
WBGene00007932	zip-5	374.075	-0.627488	0.500948	-1.2526	0.210351	0.379118
WBGene00001193	egl-26	374.06	-0.40567	0.412665	-0.98305	0.325583	0.517166
WBGene00000966	dhs-2	373.94	-0.209876	0.490374	-0.427991	0.668657	0.81626
WBGene00015919	C17G10.7	373.501	-1.29764	0.558238	-2.32452	0.0200977	0.060969
WBGene00000749	col-176	373.486	-0.507222	0.47029	-1.07853	0.280798	0.467479
WBGene00019858	R03H10.6	373.037	2.42428	0.469783	5.16042	2.46391e-07	4.12631e-06
WBGene00009095	F23H12.7	373.034	-2.26199	0.464663	-4.86803	1.12718e-06	1.55364e-05
WBGene00011099	nhr-208	372.835	-1.45195	0.704567	-2.06078	0.0393245	0.104361
WBGene00004279	rab-21	372.825	1.18773	0.415538	2.8583	0.00425923	0.0172749
WBGene00235269	F59E12.15	372.263	0.142983	0.545486	0.262119	0.793229	0.894107
WBGene00013540	cest-12	372.191	-0.946283	0.661839	-1.42978	0.152781	0.299073
WBGene00000803	csb-1	372.19	1.43163	0.48232	2.96822	0.00299528	0.0128746
WBGene00007071	AC3.5	372.178	0.168072	0.595301	0.28233	0.77769	0.884197
WBGene00020883	fbxa-64	372.055	1.73196	0.393411	4.40242	1.0705e-05	0.000110981
WBGene00001666	gpa-4	371.968	0.910223	0.599863	1.51738	0.12917	0.263323
WBGene00010902	M79.2	371.782	-1.18828	0.382703	-3.10497	0.00190301	0.00886731
WBGene00021902	oxy-4	371.625	1.32473	0.440556	3.00696	0.00263877	0.0115903
WBGene00013267	Y57A10A.27	371.611	0.469419	0.422059	1.11221	0.266047	0.449843
WBGene00009944	mtcu-2	371.587	0.938253	0.636856	1.47326	0.140681	0.281301
WBGene00009118	F25H2.4	371.532	1.8328	0.456455	4.01529	5.93738e-05	0.000480253
WBGene00000477	cft-1	371.522	-0.255011	0.689715	-0.369734	0.711581	0.84394
WBGene00019979	R09B5.11	371.415	-0.682316	0.445678	-1.53096	0.125779	0.258233
WBGene00022830	ZK973.1	371.28	-0.00148694	0.588025	-0.00252871	0.997982	0.999033
WBGene00003608	nhr-9	371.238	-1.47816	0.519325	-2.84631	0.00442292	0.0178597
WBGene00005644	srp-3	371.12	-2.07661	0.568024	-3.65585	0.000256333	0.00163904
WBGene00019726	bris-1	370.976	1.0683	0.495122	2.15766	0.0309545	0.0861728
WBGene00019264	H35B03.2	370.94	0.341418	0.412055	0.828575	0.407345	0.602477
WBGene00018830	ska-3	370.765	3.28799	0.555346	5.92062	3.2073e-09	8.61157e-08
WBGene00019005	F57B10.8	370.702	0.664625	0.505396	1.31506	0.18849	0.349228
WBGene00013862	wdr-5.3	370.645	3.35622	0.401565	8.35786	6.38655e-17	6.78853e-15
WBGene00007951	dmsr-8	370.6	-2.21095	0.485316	-4.5557	5.2211e-06	5.93367e-05
WBGene00007705	C25A1.1	370.006	1.37841	0.566183	2.43457	0.0149096	0.0480586
WBGene00000269	bre-4	369.461	-0.508272	0.400476	-1.26917	0.204381	0.370837
WBGene00017919	F29B9.1	369.344	1.79842	0.53069	3.38882	0.000701936	0.00383086
WBGene00016028	flp-24	369.339	-1.42598	0.526404	-2.70892	0.00675031	0.0251397
WBGene00044557	ZC13.10	369.337	-2.56649	0.424953	-6.03947	1.5462e-09	4.47038e-08
WBGene00000191	arl-7	369.309	0.0225073	0.538879	0.0417668	0.966685	0.982949
WBGene00008939	F18H3.1	369.258	1.61911	0.582159	2.78121	0.00541559	0.0210819
WBGene00018694	F52E1.5	369.068	-0.921344	0.479327	-1.92216	0.0545852	0.135154
WBGene00000727	col-154	368.919	-0.76397	0.5144	-1.48517	0.137499	0.276619
WBGene00044418	C08G5.7	368.815	-1.84504	0.498493	-3.70123	0.000214555	0.00141342
WBGene00010762	K10H10.6	368.808	-0.405213	0.452962	-0.894584	0.37101	0.56575
WBGene00012531	Y32F6B.1	368.745	-0.309692	0.392774	-0.788473	0.43042	0.624641
WBGene00007973	C36B1.6	368.736	-0.0567821	0.568241	-0.099926	0.920403	0.959649
WBGene00004972	spe-26	368.604	-3.21993	0.610476	-5.27446	1.33147e-07	2.42293e-06
WBGene00012806	dph-7	368.594	1.26785	0.464835	2.72752	0.00638129	0.0240329
WBGene00019769	kin-35	368.553	2.20045	0.529374	4.15669	3.22885e-05	0.000282955
WBGene00001028	dnj-10	368.459	0.778668	0.406201	1.91695	0.0552441	0.13643
WBGene00006669	twk-14	368.412	-1.80968	0.519831	-3.48129	0.000499008	0.00288362
WBGene00000446	ceh-23	368.371	-2.29741	0.446927	-5.14046	2.74071e-07	4.52279e-06
WBGene00020917	W01B11.6	368.317	-0.605491	0.577441	-1.04858	0.294373	0.483091
WBGene00017289	F09E5.11	368.118	1.48538	0.531636	2.79397	0.00520654	0.0204304
WBGene00001228	eif-3.E	368.041	0.395873	0.712865	0.555327	0.578671	0.750814
WBGene00044901	Y41G9A.10	368.017	-0.74658	0.448241	-1.66558	0.0957975	0.209741
WBGene00001786	gst-38	367.911	0.034327	0.526378	0.0652136	0.948004	0.973482
WBGene00011093	R07B7.9	367.79	-1.28003	0.582703	-2.19672	0.0280407	0.079694
WBGene00021111	W09C3.3	367.755	-2.45016	0.620662	-3.94766	7.89182e-05	0.000610729
WBGene00013241	ung-1	367.658	4.5977	0.514079	8.94356	3.76832e-19	5.04397e-17
WBGene00004354	rgs-11	367.375	2.76371	0.738459	3.74254	0.000182172	0.00123152
WBGene00044168	M05D6.10	367.339	0.42603	0.688109	0.619131	0.53583	0.718496
WBGene00010094	tsfm-1	367.331	-0.0885912	0.40322	-0.219709	0.826098	0.910775
WBGene00000043	acr-3	367.327	-2.07162	0.653721	-3.16897	0.0015298	0.00736965
WBGene00015450	C04F5.8	366.981	1.0336	0.399201	2.58916	0.00962102	0.0336557
WBGene00011253	R11H6.5	366.751	1.30009	0.477941	2.72019	0.00652447	0.0244642
WBGene00016421	cdc-7	366.593	3.37225	0.490393	6.87662	6.12907e-12	2.97721e-10
WBGene00015231	cutl-14	366.388	-1.04466	0.405415	-2.57676	0.00997299	0.0345974
WBGene00009948	F52H3.6	366.32	-2.15459	0.490218	-4.39518	1.10682e-05	0.000114026
WBGene00019813	ger-1	366.165	0.798342	0.549041	1.45407	0.145928	0.289057
WBGene00020361	fbxc-19	366.084	-1.68183	0.579099	-2.90421	0.00368179	0.0152837
WBGene00013598	vps-28	366.057	0.841586	0.599852	1.40299	0.16062	0.310421
WBGene00018693	F52E1.3	365.974	-0.739008	0.68512	-1.07865	0.280742	0.467429
WBGene00011463	T05A10.6	365.668	-2.2024	0.555317	-3.96602	7.30819e-05	0.000573007
WBGene00020906	T28H11.8	365.645	-0.141624	0.575279	-0.246183	0.80554	0.900362
WBGene00006691	twk-40	365.604	-2.0794	0.47713	-4.35814	1.31171e-05	0.000131244
WBGene00015324	C02B8.6	365.423	1.30213	0.402857	3.23224	0.00122822	0.00612478
WBGene00019824	R02D3.7	365.002	1.67352	0.588354	2.84442	0.00444929	0.0179527
WBGene00015158	B0361.4	364.909	-1.8742	0.456881	-4.10215	4.09328e-05	0.000346443
WBGene00004231	ptr-17	364.826	-0.558277	0.579256	-0.963783	0.335155	0.527639
WBGene00004468	rpn-12	364.696	1.70849	0.585624	2.91739	0.0035298	0.0147613
WBGene00009700	lurp-1	364.557	0.168845	0.481445	0.350705	0.72581	0.852701
WBGene00009239	irld-6	364.502	-0.331405	0.564739	-0.586828	0.557319	0.735374
WBGene00004702	rsp-5	364.212	2.01384	0.442465	4.55141	5.3287e-06	6.04075e-05
WBGene00007679	C18D11.1	364.065	-1.22835	0.470908	-2.60848	0.00909452	0.0321601
WBGene00016553	mir-8199	363.903	3.99569	0.43195	9.25037	2.23725e-20	3.37347e-18
WBGene00009379		363.559	0.77001	0.56256	1.36876	0.171074	0.325607
WBGene00022131	Y71F9B.13	363.53	-1.10826	0.456919	-2.42552	0.0152865	0.0490113
WBGene00007202	B0564.2	363.519	2.20093	0.510218	4.3137	1.60548e-05	0.000156141
WBGene00016990	vps-37	363.418	0.923808	0.549472	1.68126	0.0927115	0.204604
WBGene00004988	spp-3	363.348	-0.244665	0.552791	-0.442599	0.658056	0.809247
WBGene00009475	F36F2.1	363.327	-1.37846	0.445521	-3.09405	0.00197447	0.00914174
WBGene00021686	nsun-2	363.042	0.835287	0.43419	1.92378	0.0543818	0.134706
WBGene00006744	unc-4	363.008	-0.723917	0.579725	-1.24873	0.211766	0.380719
WBGene00006609	tre-3	362.911	-1.55564	0.518841	-2.99831	0.00271482	0.0118552
WBGene00021282	set-21	362.869	3.23609	0.425243	7.60996	2.74174e-14	1.95333e-12
WBGene00077693	T04C12.11	362.822	-0.352045	0.456996	-0.770346	0.441095	0.634499
WBGene00014245	ZK1307.2	362.807	-0.421083	0.408065	-1.0319	0.302118	0.492048
WBGene00008742	F13D12.8	362.804	-1.67131	0.429693	-3.88954	0.000100433	0.000745613
WBGene00017108	cyp-43A1	362.789	-1.1	0.429138	-2.56328	0.0103687	0.0357222
WBGene00003688	nhr-98	362.458	-1.4955	0.436871	-3.42321	0.000618853	0.00345038
WBGene00009619	npr-6	362.384	-2.04259	0.469638	-4.34929	1.36581e-05	0.000135308
WBGene00016450	clec-5	362.265	0.0390304	0.507059	0.0769741	0.938644	0.96884
WBGene00007502	glb-4	362.251	-0.745011	0.509387	-1.46256	0.143587	0.285531
WBGene00015716	sox-4	362.221	-3.10325	0.479682	-6.46939	9.83986e-11	3.81559e-09
WBGene00017376	F11C7.2	362.045	-0.692979	0.421819	-1.64284	0.100417	0.216972
WBGene00006852	unc-129	362.028	-1.40136	0.398856	-3.51346	0.000442316	0.00260856
WBGene00008041	ufc-1	362.014	1.50892	0.563281	2.6788	0.00738872	0.027093
WBGene00009622	F41E7.6	361.814	-0.773281	0.502853	-1.53779	0.124101	0.255731
WBGene00021369	siah-1	361.502	0.711978	0.430387	1.65428	0.0980714	0.213086
WBGene00220040	R10E11.13	361.449	0.612271	0.603489	1.01455	0.310319	0.501587
WBGene00013702	Y106G6D.6	361.428	0.758508	0.405413	1.87095	0.0613518	0.148272
WBGene00016404	mutd-1	361.301	-0.0680379	0.593936	-0.114554	0.908798	0.953593
WBGene00194680	Y17D7C.6	361.261	2.79193	0.55056	5.07108	3.95563e-07	6.25357e-06
WBGene00015307	C01G5.5	361.111	-0.239707	0.436375	-0.549313	0.58279	0.753939
WBGene00019864	ceh-93	361.074	1.45009	0.701284	2.06777	0.038662	0.103087
WBGene00018721	polh-1	360.951	2.47056	0.403652	6.12052	9.32724e-10	2.84221e-08
WBGene00044069	hat-1	360.907	2.54531	0.553847	4.5957	4.31307e-06	5.02496e-05
WBGene00021401	prdx-6	360.595	0.886516	0.506591	1.74996	0.0801245	0.182884
WBGene00008923	F17C11.12	360.574	0.361333	0.452643	0.798274	0.424712	0.619064
WBGene00001702	grd-13	360.512	-0.29633	0.434699	-0.681691	0.495434	0.685018
WBGene00019460	idi-1	360.456	0.32986	0.477005	0.691522	0.489237	0.678579
WBGene00009237	F28H7.3	360.245	-0.0650657	0.510515	-0.127451	0.898583	0.948947
WBGene00013742	sas-1	360.243	1.32704	0.614009	2.16126	0.0306749	0.0855262
WBGene00000159	aps-1	360.062	0.871768	0.540627	1.61251	0.10685	0.228082
WBGene00001190	egl-23	360.059	-1.62258	0.462831	-3.50578	0.000455277	0.00267627
WBGene00006580	tlp-1	360.027	0.119687	0.458378	0.261109	0.794009	0.894573
WBGene00009450	ugt-58	359.904	0.25277	0.456598	0.553593	0.579857	0.751598
WBGene00018750	F53C3.6	359.705	-0.95653	0.486147	-1.96757	0.0491172	0.124011
WBGene00001059	dpf-6	359.406	-0.707199	0.648248	-1.09094	0.2753	0.461772
WBGene00016182	C28C12.12	359.066	1.98918	0.419532	4.74143	2.1222e-06	2.71011e-05
WBGene00018013	phf-10	358.961	1.28091	0.409125	3.13085	0.00174299	0.00823421
WBGene00021660	nol-14	358.716	0.236944	0.448731	0.528031	0.597478	0.765541
WBGene00000135	amt-3	358.523	-1.6072	0.439182	-3.65954	0.000252668	0.00161675
WBGene00012941	Y47D3B.4	358.473	2.53915	0.619969	4.0956	4.21073e-05	0.000354722
WBGene00013043	arrd-16	358.43	-1.60774	0.55059	-2.92004	0.00349988	0.0146633
WBGene00010553	K04C1.3	358.226	1.72579	0.631646	2.73221	0.00629119	0.0237729
WBGene00007579	C14B1.8	358.195	1.67289	0.397469	4.20886	2.56665e-05	0.000234003
WBGene00013544	Y75B8A.7	358.125	1.22604	0.379674	3.22918	0.00124147	0.00617998
WBGene00022803	ZK688.9	357.705	1.55594	0.407355	3.81961	0.000133661	0.000954272
WBGene00007856	C31H5.5	357.692	-1.79877	0.546345	-3.29236	0.000993493	0.00515874
WBGene00045411	C25F9.11	357.586	0.348402	0.474087	0.734891	0.462406	0.65438
WBGene00011682	snt-7	357.431	-2.55607	0.607287	-4.209	2.56506e-05	0.000234003
WBGene00001386	far-2	357.295	-2.21088	0.569393	-3.88286	0.000103233	0.000762506
WBGene00020164	T02G5.4	357.287	0.394496	0.694071	0.56838	0.569777	0.745268
WBGene00013270	Y57A10A.31	357.272	0.786411	0.452448	1.73812	0.0821891	0.186133
WBGene00003870	ooc-5	357.242	0.879114	0.444982	1.97562	0.0481981	0.122165
WBGene00022205	Y73B3A.3	357.222	0.0589874	0.44883	0.131425	0.895439	0.947148
WBGene00019069	lgc-30	357.053	-1.52922	0.397135	-3.85064	0.000117811	0.000855806
WBGene00044329	cpsf-4	356.551	2.58671	0.450631	5.7402	9.4565e-09	2.29676e-07
WBGene00018679	F52C12.2	356.364	0.220044	0.533506	0.412449	0.680011	0.823689
WBGene00001767	gst-19	356.199	-1.38007	0.460813	-2.99485	0.00274576	0.0119643
WBGene00021683	mtm-10	356.16	0.565698	0.534309	1.05875	0.289716	0.477617
WBGene00003884	osm-3	355.95	-0.861168	0.413032	-2.08499	0.0370703	0.0996815
WBGene00016652	got-2.1	355.609	0.975765	0.590118	1.65351	0.0982275	0.213338
WBGene00013881	mans-4	355.331	-1.54733	0.470928	-3.28571	0.00101726	0.00526101
WBGene00000564	cnk-1	354.788	0.104001	0.441856	0.235373	0.813919	0.905184
WBGene00019304	K02D10.4	354.748	-0.957148	0.459221	-2.08429	0.037134	0.099749
WBGene00008040	ttr-5	354.691	-1.4339	0.482449	-2.97213	0.00295738	0.0127298
WBGene00010484	dph-3	354.614	0.690322	0.618935	1.11534	0.264705	0.447927
WBGene00020579	T19D12.4	354.474	0.0159245	0.547029	0.0291109	0.976776	0.988261
WBGene00018932	mrpl-2	354.468	0.44785	0.485543	0.922369	0.356336	0.550162
WBGene00018380	decr-1.1	354.371	-0.482878	0.417205	-1.15741	0.247104	0.425214
WBGene00006949	wrt-3	354.204	0.00817719	0.501207	0.016315	0.986983	0.993961
WBGene00011850	T20B3.1	354.113	0.048284	0.463913	0.10408	0.917106	0.958106
WBGene00009782	F46C5.7	354.072	-2.37135	0.426333	-5.5622	2.66396e-08	5.86331e-07
WBGene00007331	pho-11	353.977	0.228341	0.531905	0.429289	0.667713	0.815561
WBGene00016216	pals-22	353.959	0.8973	0.758328	1.18326	0.236705	0.412099
WBGene00005077	src-1	353.939	1.08704	0.611094	1.77884	0.0752661	0.174103
WBGene00011823	T18D3.6	353.901	0.480579	0.584056	0.82283	0.410604	0.605634
WBGene00006390	taf-8	353.42	1.35557	0.55088	2.46075	0.0138649	0.0453298
WBGene00003829	nud-1	353.163	2.21029	0.608578	3.6319	0.000281343	0.00177945
WBGene00006980	zig-3	352.961	-1.32133	0.435001	-3.03753	0.00238523	0.0106422
WBGene00013203	Y54E5A.8	352.898	-0.234489	0.513078	-0.457025	0.647653	0.802577
WBGene00016812	C50D2.9	352.844	0.992437	0.593309	1.67271	0.0943835	0.207432
WBGene00011875	cox-14	352.799	-0.142283	0.580208	-0.245227	0.806281	0.900853
WBGene00016248	C30B5.7	352.755	-2.06955	0.552655	-3.74475	0.000180576	0.00122288
WBGene00016996	D1005.2	352.749	0.607685	0.573803	1.05905	0.289577	0.477433
WBGene00017781	F25E2.3	352.6	-1.10578	0.478097	-2.31288	0.0207293	0.0624922
WBGene00002125	inx-3	352.45	2.83625	0.512871	5.53014	3.19968e-08	6.9712e-07
WBGene00010807	M01E5.4	352.278	1.25607	0.439755	2.85628	0.00428633	0.0173663
WBGene00003990	pfn-2	352.102	0.107692	0.575905	0.186997	0.851663	0.924145
WBGene00008733	F13B12.6	351.965	0.566723	0.493328	1.14878	0.250649	0.429799
WBGene00019836	R02F2.7	351.759	0.573875	0.422217	1.35919	0.174085	0.329947
WBGene00001447	flp-4	351.75	-1.13886	0.572993	-1.98756	0.0468605	0.119657
WBGene00016018	C23H3.2	351.566	-0.377349	0.406299	-0.928747	0.35302	0.546996
WBGene00022852	ZK1127.5	351.525	0.814801	0.553746	1.47143	0.141174	0.282067
WBGene00021977	Y58A7A.3	351.365	0.308147	0.633167	0.486677	0.626488	0.786492
WBGene00020216	trap-2	351.354	0.745155	0.490365	1.51959	0.128613	0.262406
WBGene00011440	sfxn-1.5	351.334	-0.343241	0.47255	-0.72636	0.467618	0.659225
WBGene00044467	R05C11.4	351.171	-0.950111	0.430495	-2.20702	0.0273125	0.078116
WBGene00016559	C41A3.2	351.107	-1.64865	0.631238	-2.61177	0.00900737	0.0319144
WBGene00019764	M03F8.5	350.905	-1.29076	0.737533	-1.7501	0.0801003	0.18287
WBGene00044354	ZK418.11	350.878	-2.53418	0.620571	-4.08363	4.43385e-05	0.000371612
WBGene00015092	mrpl-47	350.779	0.614532	0.486098	1.26421	0.206153	0.373265
WBGene00019360	neto-1	350.764	-2.28922	0.452442	-5.05969	4.19932e-07	6.58695e-06
WBGene00017770	F25B4.7	350.753	-0.394447	0.471511	-0.83656	0.40284	0.597743
WBGene00004891	smr-1	350.734	1.53381	0.500335	3.06557	0.00217252	0.00987114
WBGene00021766	hex-4	350.687	1.44219	0.535243	2.69446	0.00705029	0.0260423
WBGene00013344	ebp-1	350.599	1.98609	0.501828	3.9577	7.56748e-05	0.000589214
WBGene00022052	Y67D2.2	350.598	0.784992	0.435274	1.80344	0.0713186	0.166869
WBGene00018405	F44A2.5	350.458	-0.821732	0.462006	-1.77862	0.0753025	0.174148
WBGene00012362	W09D10.4	350.395	-0.270015	0.433738	-0.62253	0.533593	0.71704
WBGene00017355	F10E9.3	350.361	0.637688	0.469457	1.35835	0.174352	0.330246
WBGene00000111	alh-5	350.229	-0.0431771	0.45929	-0.0940084	0.925103	0.962273
WBGene00016749	C48E7.1	349.872	0.326605	0.452484	0.721805	0.470414	0.661817
WBGene00015996	C18H7.6	349.26	-1.87518	0.677975	-2.76586	0.00567725	0.0218971
WBGene00001540	gcy-14	349.106	-1.22104	0.57728	-2.11516	0.0344163	0.0938155
WBGene00016676	C45G9.5	349.098	0.932042	0.519181	1.79522	0.0726192	0.169254
WBGene00018146	F37C4.6	348.83	-0.0653231	0.487873	-0.133893	0.893487	0.946217
WBGene00007137	lcmt-1	348.759	1.55648	0.454635	3.42359	0.000618002	0.0034467
WBGene00019265	H35N09.1	348.694	-2.52453	0.503506	-5.0139	5.33379e-07	8.0857e-06
WBGene00013016		348.625	-0.671303	0.531339	-1.26342	0.206439	0.373708
WBGene00018711	F52G3.3	348.595	-0.986967	0.661244	-1.49259	0.135544	0.273622
WBGene00018416	cerv-1	348.397	1.43246	0.455404	3.14547	0.0016582	0.00790183
WBGene00002244	laf-1	348.232	0.667981	0.691375	0.966164	0.333962	0.526451
WBGene00009355	F33A8.7	347.976	3.10386	0.574968	5.39832	6.72689e-08	1.33849e-06
WBGene00005206	srg-49	347.798	-1.35124	0.446531	-3.02607	0.00247753	0.010954
WBGene00021419	eri-5	347.762	1.59382	0.415386	3.83695	0.00012457	0.00089959
WBGene00007966	maph-1.3	347.476	2.08138	0.441938	4.70966	2.4813e-06	3.10459e-05
WBGene00015235	cdc-26	347.377	0.985702	0.462765	2.13003	0.0331692	0.0911724
WBGene00010878	M05D6.5	347.138	-0.16529	0.398892	-0.414373	0.678601	0.822857
WBGene00009323	best-13	347.067	-0.536356	0.452857	-1.18438	0.236262	0.411671
WBGene00022248	Y73B6BL.27	347.029	0.826728	0.620536	1.33228	0.182768	0.342276
WBGene00007215	oxa-1	346.994	-0.0363807	0.438109	-0.0830403	0.933819	0.966114
WBGene00018951	nspg-6	346.913	-0.316357	0.536328	-0.589857	0.555286	0.734018
WBGene00021564	Y45G12B.3	346.769	0.244812	0.384755	0.63628	0.524594	0.709713
WBGene00007089	B0001.4	345.888	0.277178	0.408306	0.678848	0.497234	0.686952
WBGene00013446	Y66D12A.21	345.838	0.940246	0.616183	1.52592	0.12703	0.260085
WBGene00006404	tag-10	345.829	0.134897	0.737946	0.182801	0.854954	0.925867
WBGene00020008	R11F4.2	345.719	-1.35299	0.489306	-2.76513	0.00569005	0.0219324
WBGene00008804	acp-4	345.597	-2.02817	0.424003	-4.78338	1.72372e-06	2.26693e-05
WBGene00019975	flp-34	345.42	-1.25049	0.451548	-2.76933	0.00561712	0.0217208
WBGene00006722	ubh-2	345.415	2.44474	0.468349	5.21991	1.79006e-07	3.13131e-06
WBGene00003689	nhr-99	345.35	0.617203	0.540735	1.14141	0.253697	0.433956
WBGene00017338	npr-36	345.343	-1.83831	0.475231	-3.86824	0.000109622	0.000803922
WBGene00021939	Y55F3BR.2	345.291	-0.365059	0.441884	-0.826141	0.408724	0.603824
WBGene00008794	F14D7.7	345.233	-0.877672	0.540532	-1.62372	0.104436	0.223971
WBGene00001795	gtl-1	345.195	-0.0839283	0.429051	-0.195614	0.844912	0.920731
WBGene00012994	Y48C3A.12	345.041	1.43405	0.477978	3.00025	0.00269756	0.0117998
WBGene00017169	F01F1.15	344.961	1.79132	0.420329	4.26171	2.02867e-05	0.000191126
WBGene00022202	Y72A10A.1	344.754	-1.56835	0.4975	-3.15246	0.00161899	0.00773743
WBGene00019828	R02E12.4	344.195	-0.979813	0.706583	-1.38669	0.165536	0.317473
WBGene00001619	glr-8	344.07	-0.771647	0.64222	-1.20153	0.229545	0.402785
WBGene00219707	linc-8	344.065	0.778891	0.411586	1.89241	0.058436	0.142752
WBGene00022134	hrpu-2	344.055	0.34339	0.55814	0.61524	0.538396	0.72028
WBGene00011800	T16G1.6	344.029	0.199071	0.471653	0.42207	0.672974	0.819229
WBGene00015857	C16D9.1	343.973	-0.55102	0.458155	-1.20269	0.229095	0.402269
WBGene00013713	Y106G6G.4	343.909	-1.35695	0.662443	-2.04841	0.0405203	0.10678
WBGene00016390	ttc-1	343.842	1.38084	0.483109	2.85824	0.00425993	0.0172749
WBGene00007923	C34C12.4	343.838	-0.628191	0.413946	-1.51757	0.129123	0.263258
WBGene00002062	ife-4	343.815	1.56061	0.477605	3.26756	0.00108477	0.00554036
WBGene00000412	cdr-1	343.64	-0.932008	0.508082	-1.83436	0.0666	0.158142
WBGene00016535	C39D10.8	343.367	-0.762662	0.436208	-1.74839	0.0803966	0.183267
WBGene00006706	ubc-9	343.353	0.706169	0.424319	1.66424	0.0960648	0.210054
WBGene00018935	skr-18	343.306	1.37879	0.454058	3.0366	0.00239265	0.0106681
WBGene00000905	daf-9	343.118	-3.17756	0.54614	-5.81821	5.94819e-09	1.5096e-07
WBGene00010756	K10G9.2	343.074	-1.2126	0.43028	-2.81817	0.00482979	0.0192065
WBGene00001522	gbh-1	343.026	-0.47869	0.502609	-0.952411	0.340889	0.534291
WBGene00015666	gad-2	342.937	-3.04878	0.427544	-7.13091	9.9706e-13	5.52191e-11
WBGene00002041	hum-8	342.928	-0.509298	0.563555	-0.903723	0.366142	0.560038
WBGene00017266	F08F3.10	342.912	-1.64501	0.405861	-4.05312	5.0539e-05	0.000416814
WBGene00006591	toh-1	342.906	-0.145669	0.513254	-0.283815	0.776552	0.88359
WBGene00007635	npr-4	342.878	-1.48413	0.483401	-3.07018	0.00213928	0.00975442
WBGene00017503	nhr-177	342.838	0.0693327	0.440912	0.157248	0.875049	0.936064
WBGene00077769	F33E2.10	342.738	-2.48999	0.605354	-4.11327	3.90088e-05	0.000332495
WBGene00003692	nhr-102	342.488	-0.849088	0.533542	-1.59142	0.111516	0.235739
WBGene00003414	mrp-8	342.243	-0.140913	0.560984	-0.251188	0.801669	0.898645
WBGene00021378	Y37E11B.6	342.215	1.28666	0.435799	2.95241	0.00315304	0.0134388
WBGene00020782	T24H7.3	342.192	2.14103	0.448887	4.76964	1.84552e-06	2.40256e-05
WBGene00017502	F16B3.2	342.155	-3.29046	0.547661	-6.0082	1.87596e-09	5.28322e-08
WBGene00008905	F17B5.1	342.134	0.259156	0.716688	0.361602	0.717649	0.847798
WBGene00020572	rund-1	341.981	-0.746056	0.449382	-1.66018	0.0968777	0.211193
WBGene00219718	linc-42	341.851	3.67733	0.483237	7.60978	2.74569e-14	1.95333e-12
WBGene00014047	clec-61	341.815	-0.0837528	0.774323	-0.108163	0.913867	0.956311
WBGene00016768	cyp-33E1	341.708	-0.163652	0.514134	-0.318306	0.750253	0.869043
WBGene00023490	F36A2.14	341.641	-1.49454	0.439351	-3.40171	0.000669669	0.00368257
WBGene00007667	fbxa-97	341.636	0.459753	0.561607	0.818638	0.412993	0.608065
WBGene00022398	Y97E10AR.3	341.364	0.948672	0.455414	2.0831	0.0372422	0.0999654
WBGene00004298	rad-54.L	340.947	1.65631	0.503934	3.28675	0.0010135	0.00524454
WBGene00010640	K07F5.16	340.884	0.0953074	0.490155	0.194444	0.845829	0.921341
WBGene00006459	tag-89	340.795	-1.72478	0.437665	-3.94086	8.1191e-05	0.000624478
WBGene00020864	oac-50	340.717	-0.25966	0.68238	-0.380522	0.703558	0.838663
WBGene00005818	srw-71	340.705	-2.00188	0.685228	-2.92147	0.00348381	0.0146129
WBGene00019605	ctsa-4.1	340.623	-0.00421752	0.503832	-0.0083709	0.993321	0.996796
WBGene00008748	yap-1	340.468	-0.882681	0.490938	-1.79795	0.0721857	0.168396
WBGene00017637	F20D6.8	340.267	-2.32407	0.413427	-5.62149	1.89316e-08	4.3085e-07
WBGene00020385	nhr-216	340.245	-2.36005	0.530188	-4.45134	8.53347e-06	9.11886e-05
WBGene00010472	cdr-7	340.152	-0.443501	0.437525	-1.01366	0.310745	0.502071
WBGene00022762	ZK546.5	340.121	1.09572	0.491268	2.23038	0.025722	0.074576
WBGene00011043	rbm-28	339.923	-0.318689	0.396165	-0.804434	0.421147	0.615805
WBGene00006636	tsp-10	339.882	-0.28986	0.469791	-0.616999	0.537235	0.719472
WBGene00002827	let-653	339.608	0.19273	0.446843	0.431314	0.66624	0.81498
WBGene00011731	acbp-5	339.596	1.80529	0.430287	4.19556	2.72197e-05	0.000246177
WBGene00015766	C14C11.2	339.592	-1.97633	0.517717	-3.81739	0.000134871	0.000961769
WBGene00015866	C16E9.2	339.581	0.247365	0.437059	0.565978	0.571409	0.746268
WBGene00020633	aakg-2	339.519	-0.737535	0.539053	-1.36821	0.171248	0.325834
WBGene00018255	F40H6.5	339.423	-1.6097	0.617978	-2.60479	0.00919304	0.0324133
WBGene00008503	F01G4.4	339.347	1.6889	0.464283	3.63765	0.000275132	0.00174566
WBGene00006541	tbh-1	339.132	-2.54306	0.680458	-3.73727	0.000186027	0.00125149
WBGene00011288	R102.1	338.881	-2.42729	0.50155	-4.83957	1.30121e-06	1.76765e-05
WBGene00012330	zip-3	338.823	-0.231713	0.490221	-0.472671	0.636448	0.793595
WBGene00000445	ceh-22	338.745	-0.80926	0.614813	-1.31627	0.188083	0.348653
WBGene00019344	dhhc-10	338.662	1.30841	0.414445	3.15703	0.00159387	0.00763755
WBGene00008644	F10C2.3	338.585	0.763711	0.557074	1.37093	0.170396	0.324715
WBGene00015483	C05D11.5	338.561	1.01664	0.655417	1.55114	0.120869	0.250902
WBGene00010459	slc-25A32	338.394	-0.516937	0.57294	-0.902253	0.366922	0.56108
WBGene00013959	ZK265.7	338.294	-1.47125	0.450398	-3.26656	0.00108863	0.00555065
WBGene00011181	R09H10.3	338.281	0.0736893	0.547861	0.134504	0.893004	0.945928
WBGene00009124	rtel-1	338.126	1.02781	0.532191	1.93128	0.0534488	0.132933
WBGene00011740	mrpl-51	338.006	1.10865	0.439758	2.52105	0.0117006	0.0394384
WBGene00006869	vab-2	337.852	0.735469	0.43374	1.69564	0.0899532	0.200031
WBGene00015817	C16A11.4	337.724	-1.55703	0.52553	-2.96277	0.00304882	0.0130674
WBGene00011828	nepr-1	337.721	1.01919	0.441656	2.30767	0.0210177	0.063256
WBGene00011123	nuaf-3	337.341	0.351215	0.45466	0.772478	0.439831	0.633409
WBGene00005000	spp-15	336.877	-1.84609	0.487601	-3.78606	0.000153052	0.00106639
WBGene00015748	C14A11.2	336.843	-0.466239	0.475089	-0.981374	0.326408	0.517931
WBGene00021950	cutl-26	336.831	0.224397	0.531868	0.421903	0.673096	0.819322
WBGene00013724	Y106G6H.14	336.565	2.63936	0.464869	5.67764	1.36565e-08	3.21319e-07
WBGene00000236	bag-1	336.461	2.21241	0.462678	4.78174	1.73782e-06	2.27884e-05
WBGene00010649	K08C7.7	336.223	-1.24132	0.425593	-2.91667	0.00353786	0.0147881
WBGene00012644	rabx-5	336.206	-1.24356	0.474327	-2.62174	0.00874833	0.0311431
WBGene00011920	T22C1.11	336.029	-0.0770864	0.460002	-0.167578	0.866915	0.932551
WBGene00006882	vab-19	335.993	-0.25302	0.613261	-0.412582	0.679913	0.823681
WBGene00021430	Y38F2AR.12	335.969	-0.175927	0.520346	-0.338097	0.73529	0.85848
WBGene00007348	C05G5.2	335.792	0.664278	0.549931	1.20793	0.227074	0.399846
WBGene00016682	C45G9.11	335.675	-1.99049	0.744395	-2.67397	0.00749584	0.0274024
WBGene00015186	misc-1	335.64	-0.0316203	0.480821	-0.0657632	0.947566	0.973368
WBGene00021442	Y39A3CL.4	335.546	0.136623	0.493859	0.276643	0.782054	0.886668
WBGene00002274	lec-11	335.533	0.294136	0.568716	0.517194	0.605021	0.770653
WBGene00010822	M01G12.9	335.514	-0.367361	0.389568	-0.942996	0.345683	0.539234
WBGene00022046	garr-1	335.435	0.144637	0.46198	0.31308	0.75422	0.870948
WBGene00009727	lips-1	335.411	-0.83453	0.692747	-1.20467	0.228331	0.401396
WBGene00019710	M01E11.1	335.41	1.92502	0.446968	4.30684	1.65604e-05	0.00016054
WBGene00003933	pat-9	335.298	-1.20214	0.479847	-2.50526	0.012236	0.0408492
WBGene00013534	acr-24	335.257	-0.0430473	0.433619	-0.0992745	0.92092	0.959912
WBGene00017759	sucl-2	335.129	0.515969	0.467285	1.10418	0.269513	0.454408
WBGene00014248	ZK1307.7	335.06	-1.79549	0.429554	-4.1799	2.91642e-05	0.000260245
WBGene00007561	ccm-3	334.933	1.71043	0.413324	4.13823	3.49998e-05	0.000303041
WBGene00008589	nlp-57	334.793	-2.09962	0.477768	-4.39465	1.10954e-05	0.000114241
WBGene00017939	F31A3.5	334.611	0.402804	0.620362	0.649305	0.516141	0.702469
WBGene00014177	frg-1	334.462	2.67733	0.508419	5.26599	1.39432e-07	2.51658e-06
WBGene00199051	R03E9.7	334.452	-0.484609	0.776918	-0.623758	0.532787	0.716489
WBGene00011205	R10E4.9	334.394	1.71496	0.453311	3.78318	0.000154839	0.00107654
WBGene00004857	sma-3	334.333	0.362585	0.390719	0.927994	0.353411	0.547297
WBGene00017733	ubxn-1	334.313	1.11482	0.479173	2.32655	0.0199893	0.0607069
WBGene00022549	ZC196.5	334.117	-0.942747	0.559281	-1.68564	0.091865	0.203336
WBGene00006064	sto-2	334.074	-2.02066	0.412373	-4.90007	9.58012e-07	1.34404e-05
WBGene00012618	dct-10	334.07	1.22275	0.69103	1.76946	0.0768171	0.176757
WBGene00020820	algn-1	333.975	1.29034	0.436703	2.95473	0.00312945	0.0133591
WBGene00003082	lsm-8	333.97	0.89228	0.421555	2.11664	0.0342903	0.0936414
WBGene00013733		333.715	0.908907	0.469707	1.93505	0.0529842	0.131986
WBGene00021446	hlh-33	333.661	-0.169397	0.408205	-0.414981	0.678156	0.82249
WBGene00010050	F54D5.4	333.528	0.0217847	0.60711	0.0358825	0.971376	0.985114
WBGene00017515	F16F9.4	333.523	0.643459	0.463897	1.38707	0.165419	0.31735
WBGene00001251	elt-3	333.121	-0.389425	0.429001	-0.907748	0.364011	0.557942
WBGene00017193	F07C3.2	333.045	-1.35959	0.543616	-2.50101	0.012384	0.0412953
WBGene00015217	tes-1	332.938	-1.61351	0.55661	-2.89882	0.00374569	0.0154903
WBGene00008033	spin-2	332.888	-0.884339	0.574105	-1.54038	0.123468	0.254873
WBGene00020108		332.8	-0.822694	0.527283	-1.56025	0.118701	0.247653
WBGene00013333	degl-1	332.715	-0.466326	0.549163	-0.849157	0.395794	0.590928
WBGene00001450	flp-7	332.58	-1.80146	0.523433	-3.44161	0.000578254	0.00326533
WBGene00016239	C30A5.4	332.557	2.72943	0.51689	5.28048	1.28843e-07	2.36124e-06
WBGene00020408	T10D4.6	332.48	0.58242	0.544776	1.0691	0.285025	0.472168
WBGene00021758	Y50D7A.10	332.129	2.15451	0.522786	4.12121	3.7688e-05	0.000323187
WBGene00010537	mys-2	332.035	0.57511	0.661577	0.869301	0.384682	0.580423
WBGene00015710	C12D5.9	331.983	-0.455809	0.488445	-0.933184	0.350725	0.544701
WBGene00009789	F46F2.5	331.592	-1.29646	0.483961	-2.67884	0.00738772	0.027093
WBGene00003766	nlp-28	331.541	-1.05367	0.432426	-2.43664	0.0148244	0.0478588
WBGene00000621	col-44	331.316	-0.0960677	0.482969	-0.198911	0.842333	0.918917
WBGene00010079	F55A11.6	331.189	-0.178057	0.452376	-0.393603	0.693874	0.83322
WBGene00018200	btb-17	331.068	0.550672	0.712128	0.773276	0.439359	0.632927
WBGene00001532	gcy-5	331.066	-1.50608	0.569094	-2.64645	0.00813414	0.0293205
WBGene00004281	rab-28	331.055	0.799991	0.615383	1.29999	0.193604	0.356147
WBGene00000523	clc-2	331.041	0.439994	0.387711	1.13485	0.256438	0.437755
WBGene00009824	gpdh-1	331.007	-2.26881	0.549635	-4.12785	3.66165e-05	0.000315377
WBGene00011498	T05G5.1	330.858	-0.948167	0.635407	-1.49222	0.135642	0.273706
WBGene00017269	F08F8.4	330.638	1.22458	0.452493	2.7063	0.0068037	0.0253021
WBGene00004748	sdf-9	330.444	-3.0777	0.494517	-6.22364	4.85756e-10	1.60175e-08
WBGene00003388	moe-3	330.404	0.0558515	0.402797	0.138659	0.889719	0.94483
WBGene00021021	mrpl-30	330.317	0.100044	0.535239	0.186915	0.851728	0.924145
WBGene00003686	nhr-96	330.25	-1.04417	0.471124	-2.21633	0.026669	0.0766638
WBGene00014148	ZK909.3	330.198	0.484214	0.449987	1.07606	0.281899	0.468535
WBGene00009887	glb-17	330.101	-0.0752678	0.513914	-0.14646	0.883558	0.941441
WBGene00019435	K06A9.1	330.079	-0.323717	0.484065	-0.668748	0.503656	0.69236
WBGene00000953	del-2	330.061	0.696722	0.494616	1.40861	0.15895	0.30798
WBGene00012693	Y39B6A.34	329.833	0.718588	0.499115	1.43972	0.149946	0.294978
WBGene00021934	cct-8	329.652	2.68815	0.488977	5.4975	3.85213e-08	8.21818e-07
WBGene00004320	rbx-1	329.378	1.28305	0.509272	2.51938	0.0117563	0.0395747
WBGene00002368	let-99	329.362	-0.407196	0.675324	-0.602963	0.546533	0.727289
WBGene00018774	F53G12.9	328.897	-1.10984	0.588667	-1.88535	0.0593825	0.144565
WBGene00015664	C10A4.3	328.722	2.01948	0.491079	4.11233	3.91693e-05	0.000333705
WBGene00021348	moag-4	328.706	1.35052	0.552065	2.44631	0.0144329	0.0468646
WBGene00000975	dhs-12	328.62	0.195766	0.515862	0.379493	0.704322	0.839058
WBGene00007387	jmjd-5	328.484	0.809545	0.449321	1.80171	0.0715915	0.167377
WBGene00015488	C05D11.13	328.455	-0.595204	0.466303	-1.27643	0.201803	0.36734
WBGene00008195	ceh-88	328.419	-0.228996	0.485396	-0.471771	0.63709	0.794001
WBGene00022530	ZC155.2	328.379	-1.18968	0.435869	-2.72944	0.00634422	0.0239182
WBGene00009008	F21D5.3	328.205	0.355915	0.753007	0.472658	0.636457	0.793595
WBGene00007779	C27D8.3	328.108	-0.134908	0.459248	-0.293758	0.768943	0.879139
WBGene00013082	grdn-1	328.075	1.54271	0.617181	2.49961	0.012433	0.0414334
WBGene00016674	C45G9.2	328.071	0.344473	0.619038	0.556466	0.577893	0.750243
WBGene00012094	T27E9.2	328.057	0.358514	0.459708	0.779874	0.435465	0.629559
WBGene00050941	C33F10.14	328.01	1.64907	0.481441	3.42528	0.00061417	0.00342965
WBGene00016038	cst-2	327.844	0.830337	0.399438	2.07876	0.0376392	0.100821
WBGene00016791	C49H3.4	327.703	0.71855	0.55399	1.29704	0.194616	0.357425
WBGene00017434	F13H8.1	327.583	0.0164861	0.442079	0.0372923	0.970252	0.984693
WBGene00009674	nucb-1	327.532	0.951067	0.437431	2.17421	0.0296891	0.0833177
WBGene00007501		327.525	3.47552	0.786933	4.41654	1.00292e-05	0.000105181
WBGene00219728	linc-16	327.365	3.11942	0.557098	5.59942	2.15073e-08	4.80391e-07
WBGene00195063	coa-1	327.287	-0.363139	0.541652	-0.670429	0.502584	0.69147
WBGene00010397	suox-1	327.172	0.755345	0.474354	1.59236	0.111303	0.235399
WBGene00014112	ZK856.11	327.076	0.350236	0.561973	0.623226	0.533136	0.716707
WBGene00012107	T27F6.8	326.972	-1.04867	0.486245	-2.15666	0.0310322	0.0863625
WBGene00012603	nspe-6	326.669	-0.610945	0.583487	-1.04706	0.295073	0.483976
WBGene00006896	ver-3	326.595	0.342623	0.585634	0.585047	0.558516	0.736295
WBGene00022150	Y71G12B.10	326.547	-0.00847699	0.52203	-0.0162385	0.987044	0.993961
WBGene00006592	dpy-31	326.409	0.0171648	0.477161	0.0359728	0.971304	0.985096
WBGene00010331	F59D12.3	326.206	-1.1852	0.496422	-2.38748	0.0169645	0.0531649
WBGene00010876	M05D6.3	326.019	0.152369	0.468402	0.325295	0.744958	0.865466
WBGene00022629	algn-12	326.007	0.0727544	0.561627	0.129542	0.896929	0.94815
WBGene00016580	ppm-1.H	325.895	-0.491469	0.491003	-1.00095	0.316851	0.508571
WBGene00020586	frpr-18	325.556	-1.28384	0.478935	-2.68063	0.00734845	0.0269891
WBGene00003061	lpd-5	325.536	0.416613	0.458301	0.909039	0.36333	0.557332
WBGene00018755	bcmo-2	325.309	-0.103261	0.480396	-0.21495	0.829806	0.912469
WBGene00018878	glit-1	325.16	0.725405	0.420889	1.72351	0.0847972	0.190654
WBGene00023407	cex-1	325.103	-2.2967	0.474718	-4.83802	1.31139e-06	1.77638e-05
WBGene00010565	vacl-14	324.646	1.57887	0.545003	2.89699	0.00376759	0.0155577
WBGene00004201	prx-19	324.614	-0.301898	0.426101	-0.708511	0.478628	0.668639
WBGene00001674	gpa-12	324.523	-0.791106	0.418919	-1.88844	0.0589663	0.143853
WBGene00008089	C44C10.9	324.481	-0.529851	0.472809	-1.12065	0.262438	0.445116
WBGene00018893	wdr-12	324.475	0.0721115	0.434496	0.165966	0.868184	0.932873
WBGene00011361	lyst-1	324.417	-2.04395	0.614484	-3.32629	0.000880099	0.00464468
WBGene00001428	fkb-3	324.306	-0.256512	0.450243	-0.569718	0.568869	0.744673
WBGene00003581	ndx-4	324.005	0.396841	0.546368	0.726325	0.46764	0.659225
WBGene00009370	set-10	323.837	1.74707	0.626122	2.79031	0.00526573	0.0206177
WBGene00016124	dnc-4	323.756	0.780344	0.465817	1.67522	0.093892	0.206679
WBGene00013605	Y95D11A.1	323.753	1.87528	0.472837	3.96601	7.30859e-05	0.000573007
WBGene00010075	F55A11.1	323.616	0.808203	0.548231	1.4742	0.140427	0.280905
WBGene00022464		323.439	0.716506	0.531441	1.34823	0.177583	0.334927
WBGene00003065	lpd-9	323.294	0.24508	0.493934	0.496179	0.619768	0.781348
WBGene00007099	trx-2	323.099	0.83306	0.530178	1.57128	0.116117	0.243584
WBGene00008145	set-5	323.074	0.852606	0.695502	1.22589	0.220242	0.390979
WBGene00006207	str-162	322.979	-2.44668	0.683499	-3.57964	0.000344067	0.00211391
WBGene00009805	F47B8.4	322.811	0.1025	0.506219	0.202481	0.839541	0.91765
WBGene00011964	saeg-2	322.679	-0.0426379	0.425328	-0.100247	0.920148	0.959574
WBGene00045249	T07A9.15	322.569	1.01852	0.495431	2.05581	0.0398004	0.10533
WBGene00008191	C49A1.10	322.267	-1.3429	0.443127	-3.03051	0.00244141	0.0108367
WBGene00004809	skr-3	321.941	0.00625296	0.442698	0.0141247	0.988731	0.994718
WBGene00003509	mxl-1	321.941	1.6282	0.469086	3.47101	0.000518507	0.00298294
WBGene00020985	W03D8.2	321.913	-1.13576	0.426541	-2.66273	0.00775097	0.0281584
WBGene00012259	sulp-7	321.761	-1.44817	0.540063	-2.68148	0.00732974	0.0269259
WBGene00011673	cyp-13A6	321.704	-0.366847	0.508935	-0.720813	0.471025	0.662264
WBGene00020348	mrpl-23	321.681	0.557143	0.403675	1.38018	0.167532	0.320452
WBGene00008969	cdc-50.B	321.661	-1.36747	0.556903	-2.45549	0.0140693	0.0458986
WBGene00004285	rab-37	321.58	-1.58993	0.455662	-3.48927	0.000484345	0.00281509
WBGene00016375	rpap-3	321.525	1.2853	0.403725	3.18361	0.0014545	0.00706336
WBGene00013321	Y57G11C.31	321.513	0.955661	0.451415	2.11704	0.0342568	0.0935642
WBGene00013336	pnc-2	321.37	-1.7981	0.493784	-3.64147	0.00027109	0.00172486
WBGene00019911	R06A10.4	320.742	-0.812689	0.482981	-1.68265	0.0924425	0.204263
WBGene00017792	F25E5.16	320.494	-1.32651	0.519749	-2.55222	0.0107039	0.0366048
WBGene00006319	sup-10	320.339	-1.49888	0.728702	-2.05692	0.0396937	0.105078
WBGene00021693	Y48G8AR.2	320.291	-2.21779	0.494948	-4.48086	7.43415e-06	8.0585e-05
WBGene00007776	dmd-4	320.134	-1.84476	0.654052	-2.8205	0.00479484	0.0190843
WBGene00020106	R151.1	320.091	-0.978316	0.65133	-1.50203	0.13309	0.269763
WBGene00011197	srw-145	320.047	-0.909475	0.654847	-1.38884	0.164883	0.316624
WBGene00018362	ppm-1.G	319.973	2.63543	0.478835	5.50383	3.71626e-08	7.93769e-07
WBGene00018371	ess-2	319.831	1.30311	0.389138	3.34871	0.000811877	0.00433657
WBGene00022326	fbxa-14	319.825	-0.301808	0.532615	-0.566654	0.57095	0.746048
WBGene00016452	C35D10.17	319.748	1.04336	0.472314	2.20904	0.0271719	0.0777877
WBGene00007408	C07B5.3	319.562	-0.958259	0.486377	-1.9702	0.0488158	0.123336
WBGene00007430	C08B6.10	319.484	-0.632971	0.431464	-1.46703	0.142368	0.283766
WBGene00011887	set-17	319.481	1.34071	0.444008	3.01956	0.00253145	0.0111596
WBGene00013477	Y69E1A.5	318.992	-1.84002	0.47471	-3.87609	0.000106147	0.000780025
WBGene00006440	nefr-1	318.951	1.79849	0.448554	4.00952	6.08415e-05	0.000491025
WBGene00077689	Y105E8A.34	318.91	3.1584	0.511876	6.17024	6.81868e-10	2.17692e-08
WBGene00008606	dhhc-1	318.493	2.22077	0.521051	4.26211	2.02509e-05	0.000190889
WBGene00018216	F40A3.1	318.421	-1.27206	0.51317	-2.47882	0.0131818	0.0434662
WBGene00021563	Y45G12B.2	318.382	0.498393	0.521371	0.955929	0.339108	0.532311
WBGene00000741	col-168	318.304	-0.141787	0.509538	-0.278266	0.780809	0.885923
WBGene00016579	sre-14	318.159	-1.8621	0.478218	-3.89384	9.86701e-05	0.000734639
WBGene00019959	R08E3.3	318.078	0.560488	0.567626	0.987425	0.323434	0.515337
WBGene00019869	cnnm-2	318.057	0.0919491	0.48353	0.190162	0.849182	0.923491
WBGene00018717	F52H2.5	317.987	0.359586	0.630272	0.570526	0.568321	0.744333
WBGene00019898	R05G6.4	317.84	2.07584	0.450841	4.60436	4.13733e-06	4.84521e-05
WBGene00022832	pdp-1	317.828	0.153082	0.403737	0.379162	0.704568	0.839092
WBGene00017858	F27C1.11	317.824	-1.64986	0.6003	-2.74838	0.00598897	0.0228458
WBGene00013350	slr-2	317.542	1.07174	0.561778	1.90776	0.0564216	0.138694
WBGene00006397	taf-13	317.35	1.54279	0.521186	2.96015	0.00307491	0.0131449
WBGene00013197	ttm-5	317.291	-0.173698	0.539644	-0.321875	0.747548	0.86721
WBGene00008944	F19B2.5	317.107	0.310194	0.539626	0.574831	0.565406	0.742344
WBGene00016863	cest-35.2	316.575	-0.110729	0.616671	-0.179559	0.857499	0.927012
WBGene00010667	K08E4.3	316.54	-0.887338	0.554725	-1.5996	0.109687	0.232744
WBGene00020527	T15B7.15	316.436	2.26703	0.502237	4.51387	6.36541e-06	7.03505e-05
WBGene00004356	rhi-1	316.415	-0.357563	0.632959	-0.564908	0.572137	0.746687
WBGene00016215	glb-10	316.382	-2.31895	0.537748	-4.31233	1.61544e-05	0.000156857
WBGene00018085	ttr-20	316.267	-0.533119	0.432387	-1.23297	0.217588	0.387753
WBGene00011927	T22C8.6	316.134	-0.217104	0.713083	-0.304459	0.760778	0.874452
WBGene00020126	flp-26	316.122	-2.47979	0.599934	-4.13344	3.5738e-05	0.000308988
WBGene00010757	pad-2	315.797	2.01148	0.56661	3.55003	0.000385191	0.00231782
WBGene00015037	B0212.3	315.775	2.33867	0.463302	5.04783	4.46845e-07	6.9309e-06
WBGene00009403	F35C11.4	315.709	-1.72156	0.565819	-3.0426	0.00234547	0.0104908
WBGene00044614	C36B1.14	315.544	3.1043	0.574942	5.39933	6.68911e-08	1.33413e-06
WBGene00017303	F09F7.6	315.399	-0.747213	0.512583	-1.45774	0.144912	0.287628
WBGene00015545	C06G1.1	315.398	0.386947	0.476752	0.811633	0.417002	0.611676
WBGene00005014	spt-4	315.387	2.05711	0.466505	4.40963	1.03547e-05	0.000107844
WBGene00011404	T03F7.7	315.378	-0.413456	0.481918	-0.857938	0.390926	0.586637
WBGene00008275	nstp-1	315.353	0.419773	0.45951	0.913522	0.360968	0.554745
WBGene00012728	Y39G8B.9	315.289	0.0260516	0.524901	0.0496314	0.960416	0.979994
WBGene00012697	mrps-35	315.205	1.13973	0.449893	2.53333	0.0112983	0.0383545
WBGene00006714	ubc-19	315.07	1.62204	0.44063	3.68119	0.000232145	0.00151057
WBGene00020048	lgc-12	315.056	-2.35012	0.725366	-3.23991	0.00119566	0.00600035
WBGene00019866	R04B3.1	314.985	1.94298	0.587075	3.3096	0.000934288	0.00488359
WBGene00219659	anr-36	314.903	0.457944	0.468242	0.978007	0.328071	0.519738
WBGene00022787	tag-307	314.81	0.268375	0.406798	0.659726	0.50943	0.697267
WBGene00009211	wdr-46	314.784	0.992583	0.464665	2.13613	0.0326691	0.0900443
WBGene00016113	eif-2D	314.715	0.728029	0.465704	1.56328	0.117986	0.246446
WBGene00000512	ckb-2	314.693	1.22346	0.504633	2.42446	0.0153311	0.0491368
WBGene00016504	C37C3.12	314.684	-1.14814	0.510766	-2.24787	0.0245845	0.071977
WBGene00004975	spe-39	314.675	1.06096	0.518744	2.04526	0.0408294	0.107268
WBGene00006635	tsp-9	314.347	0.359749	0.496055	0.72522	0.468317	0.659817
WBGene00003658	nhr-68	314.234	0.110235	0.426782	0.258294	0.79618	0.895988
WBGene00003031	lin-46	313.786	-0.405587	0.5508	-0.736361	0.461511	0.653515
WBGene00023067	rpl-41.1	313.491	1.69072	0.567117	2.98126	0.00287067	0.0124009
WBGene00004221	ptr-6	313.473	-0.142571	0.5706	-0.249861	0.802695	0.899078
WBGene00000934	dat-1	313.47	-1.66946	0.5746	-2.90544	0.00366743	0.0152416
WBGene00008770	F13G3.12	313.44	-1.59272	0.552655	-2.88194	0.00395234	0.0161837
WBGene00012704	mlt-3	313.408	-0.292622	0.452058	-0.64731	0.517431	0.703454
WBGene00044167	C36A4.11	313.297	-1.44485	0.500311	-2.88789	0.00387829	0.0159347
WBGene00020947	W02F12.2	312.978	-1.54376	0.40127	-3.84719	0.000119478	0.00086636
WBGene00013895	ZC434.9	312.769	-0.449284	0.415984	-1.08005	0.28012	0.466738
WBGene00008609	F09B12.5	312.538	-2.36758	0.44961	-5.26584	1.39547e-07	2.51658e-06
WBGene00004090	eif-2Bgamma	312.315	1.44118	0.443411	3.25021	0.0011532	0.00582238
WBGene00009286	zipt-1	312.153	1.49343	0.520405	2.86974	0.00410813	0.0167269
WBGene00010309	rpn-6.2	312.086	-1.84357	0.558252	-3.3024	0.000958625	0.00499491
WBGene00012372	W09H1.1	311.982	-0.9581	0.553494	-1.731	0.0834514	0.188284
WBGene00015023	B0205.9	311.971	1.89112	0.45226	4.18148	2.89615e-05	0.000259205
WBGene00195255	H16D19.7	311.938	3.2577	0.61945	5.25901	1.44831e-07	2.59633e-06
WBGene00008979	slc-25A18.1	311.902	0.175137	0.429217	0.408038	0.683246	0.82567
WBGene00019173		311.898	-1.15574	0.614173	-1.88178	0.0598658	0.14542
WBGene00010674	K08E7.6	311.864	0.847361	0.46384	1.82684	0.0677241	0.160334
WBGene00009733	F45G2.7	311.782	1.34902	0.562962	2.39629	0.016562	0.0522569
WBGene00018474	cnep-1	311.753	1.40238	0.420391	3.3359	0.00085024	0.00450848
WBGene00005703	sru-40	311.661	-0.220163	0.593996	-0.370647	0.7109	0.843314
WBGene00004030	pin-2	311.602	-0.281006	0.527458	-0.532755	0.594203	0.763022
WBGene00017428	F13D11.3	311.481	-1.41186	0.430902	-3.27652	0.00105093	0.00539805
WBGene00011718	T11G6.3	311.418	-0.263587	0.568957	-0.463281	0.643163	0.799144
WBGene00001163	efn-2	311.349	-0.980971	0.559976	-1.75181	0.0798066	0.18236
WBGene00016286	C31H1.1	311.088	3.22281	0.685262	4.70303	2.56334e-06	3.18574e-05
WBGene00013902	ZC455.1	310.884	-0.409514	0.622565	-0.657786	0.510676	0.698303
WBGene00020712	ckr-1	310.843	-1.57086	0.429016	-3.66153	0.00025071	0.00160935
WBGene00007670	stg-1	310.726	-2.37108	0.736445	-3.21963	0.00128355	0.00635824
WBGene00006748	unc-8	310.716	-1.85471	0.602933	-3.07615	0.00209692	0.00959032
WBGene00012652	Y39A1A.14	310.54	0.670304	0.453883	1.47682	0.139724	0.279912
WBGene00001534	gcy-7	310.511	-1.53786	0.557602	-2.75799	0.00581579	0.0223456
WBGene00017921	F29B9.5	310.481	-1.25966	0.598494	-2.10471	0.0353162	0.0957996
WBGene00008654	pfas-1	310.455	-1.02764	0.555379	-1.85033	0.0642658	0.153731
WBGene00000511	ckb-1	310.415	0.542433	0.40818	1.3289	0.183879	0.343558
WBGene00019097	F59B1.2	310.077	0.568532	0.437118	1.30064	0.193383	0.355957
WBGene00007965	C36A4.4	310.055	0.451886	0.535983	0.843099	0.399173	0.594597
WBGene00010941	gss-1	309.759	-0.0408541	0.454692	-0.0898501	0.928406	0.963214
WBGene00008711	F11E6.8	309.7	-0.466082	0.404597	-1.15197	0.249335	0.428033
WBGene00022887	ZK1290.5	309.582	-0.898731	0.486706	-1.84656	0.0648112	0.154646
WBGene00022158	Y71G12B.23	309.557	0.63128	0.490505	1.287	0.198094	0.362487
WBGene00015609	math-4	309.545	0.181207	0.442437	0.409566	0.682124	0.825032
WBGene00018925	F56A11.5	309.493	0.756189	0.532749	1.41941	0.15578	0.303106
WBGene00021133	tomm-22	309.489	0.662592	0.485027	1.36609	0.171909	0.326715
WBGene00013708	Y106G6E.4	309.29	0.333516	0.615732	0.541658	0.588054	0.758226
WBGene00019326	K02F3.2	309.277	0.328557	0.527203	0.623209	0.533147	0.716707
WBGene00015393	exc-13	309.074	-1.46742	0.428163	-3.42725	0.000609729	0.00341108
WBGene00018015	F33G12.3	308.829	1.79964	0.499362	3.60388	0.000313501	0.00195248
WBGene00004205	psr-1	308.687	0.799585	0.421725	1.89599	0.057962	0.141744
WBGene00019705	fbxb-45	308.687	0.671489	0.464206	1.44653	0.148028	0.292173
WBGene00008690	F11C1.1	308.445	0.619271	0.405745	1.52626	0.126946	0.260022
WBGene00018043	F35D11.1	308.342	-2.21112	0.514716	-4.29581	1.74054e-05	0.000167207
WBGene00007087	B0001.2	308.315	0.215029	0.480365	0.447636	0.654416	0.806695
WBGene00021248	Y22D7AL.10	308.151	0.619224	0.619596	0.9994	0.317601	0.509285
WBGene00007094	B0019.2	307.974	1.01664	0.421076	2.41439	0.0157615	0.0502312
WBGene00017901	igeg-1	307.823	-1.37237	0.452184	-3.03497	0.00240562	0.0107147
WBGene00001153	ech-4	307.722	-0.263053	0.478019	-0.550299	0.582114	0.7535
WBGene00011439	T04F3.4	307.692	-0.18667	0.559089	-0.333883	0.738468	0.860501
WBGene00019536	rpi-2	307.663	1.64605	0.691331	2.38099	0.0172663	0.0538679
WBGene00005947	srx-56	307.502	-1.51524	0.621837	-2.43671	0.0148215	0.0478588
WBGene00022583	mrps-18A	307.426	-0.160729	0.472365	-0.340265	0.733657	0.85743
WBGene00010437	cox-11	307.367	2.3145	0.413065	5.60325	2.10372e-08	4.71055e-07
WBGene00011839	T19C4.5	307.256	-1.62024	0.526184	-3.07923	0.00207536	0.00950617
WBGene00018760	irg-3	307.24	0.419837	0.610657	0.687516	0.491757	0.680976
WBGene00012744	Y40H7A.4	307.182	-2.9103	0.659254	-4.41454	1.01224e-05	0.000105913
WBGene00001811	haf-1	307.17	2.50841	0.439367	5.70914	1.13551e-08	2.72854e-07
WBGene00008199	C49C3.9	306.757	0.179082	0.612887	0.292193	0.770139	0.879894
WBGene00007187	tag-342	306.665	3.26136	0.53763	6.06619	1.30982e-09	3.85481e-08
WBGene00001232	eif-3.I	306.662	1.26658	0.511446	2.47648	0.0132686	0.0436933
WBGene00005241	srh-16	306.574	3.53325	0.630532	5.6036	2.09942e-08	4.70676e-07
WBGene00001234	eif-6	306.568	-0.30467	0.5172	-0.589075	0.555811	0.734389
WBGene00018465	F45E1.4	306.46	-0.329295	0.444789	-0.74034	0.459094	0.65135
WBGene00019480	K07C11.8	306.334	-1.28082	0.457017	-2.80257	0.00506974	0.0199891
WBGene00009393	clec-62	306.18	0.676416	0.738006	0.916545	0.359381	0.553342
WBGene00010660	K08D8.6	306.108	0.25635	0.603477	0.424788	0.670991	0.817727
WBGene00011089	kmo-1	306.039	-0.283365	0.439033	-0.64543	0.518649	0.704492
WBGene00012948	dhhc-2	305.914	-0.94497	0.544466	-1.73559	0.0826361	0.186818
WBGene00004793	shw-3	305.575	-2.13237	0.481692	-4.42683	9.56274e-06	0.000100757
WBGene00012622	Y38H6C.9	305.561	-0.523422	0.46762	-1.11933	0.262999	0.445857
WBGene00009207	F28C6.8	305.324	1.456	0.46378	3.13942	0.00169285	0.00803515
WBGene00007015	mdt-11	305.173	1.01951	0.470818	2.1654	0.0303569	0.0848013
WBGene00012306	W06F12.2	305.086	-0.318161	0.521526	-0.610058	0.541823	0.723526
WBGene00023418	R06F6.12	304.974	1.68195	0.409454	4.10779	3.99465e-05	0.000339413
WBGene00016412	mrps-26	304.94	0.435434	0.443421	0.981989	0.326105	0.517649
WBGene00021535	wht-7	304.826	-0.455977	0.413866	-1.10175	0.27057	0.455913
WBGene00007436	C08B11.9	304.646	1.39129	0.44967	3.09403	0.00197456	0.00914174
WBGene00011115	R07E5.7	304.637	0.0561791	0.44231	0.127013	0.89893	0.948967
WBGene00013018	Y48G10A.1	304.542	1.24991	0.551779	2.26524	0.0234982	0.0692572
WBGene00005757	srw-10	304.533	-3.49528	0.622296	-5.61675	1.94587e-08	4.39524e-07
WBGene00011044	R05H10.3	304.485	0.362196	0.652471	0.555115	0.578816	0.750939
WBGene00001986	hot-1	304.378	-1.95167	0.502386	-3.88481	0.00010241	0.0007578
WBGene00009810	srm-6	304.355	-2.41834	0.552753	-4.37508	1.21385e-05	0.000123365
WBGene00010896	snu-13	304.352	0.282774	0.581419	0.486352	0.626718	0.786607
WBGene00021546	laat-1	304.218	0.520954	0.536043	0.971851	0.331125	0.523209
WBGene00009101	F25B3.4	304.169	1.37518	0.533722	2.57659	0.00997801	0.034607
WBGene00011990	T24D5.2	304.097	-3.03807	0.49573	-6.12848	8.87216e-10	2.73662e-08
WBGene00007549	spin-1	303.958	-0.139395	0.509783	-0.27344	0.784515	0.888524
WBGene00021932	cox-18	303.883	1.0867	0.385642	2.81789	0.00483406	0.0192192
WBGene00044065	tag-229	303.846	-0.491374	0.561858	-0.874553	0.381817	0.577504
WBGene00004092	ppt-1	303.794	-1.31159	0.628273	-2.08762	0.0368325	0.0991456
WBGene00021059	atat-2	303.766	-0.160561	0.508724	-0.315615	0.752295	0.870014
WBGene00000882	cyn-6	303.75	0.778758	0.57689	1.34993	0.17704	0.334111
WBGene00012347	W08G11.3	303.689	1.00329	0.450834	2.22541	0.0260535	0.0752898
WBGene00008902	phf-32	303.491	2.55884	0.685223	3.73431	0.000188229	0.00126302
WBGene00008364	slc-25A26	303.415	0.249517	0.605601	0.412016	0.680327	0.823914
WBGene00013040	Y49E10.21	303.32	0.781415	0.48943	1.59658	0.110359	0.233867
WBGene00012967	kvs-4	302.973	-2.17619	0.494202	-4.40345	1.06542e-05	0.000110517
WBGene00019343	nep-18	302.856	-0.558096	0.659476	-0.846272	0.397401	0.592788
WBGene00007578	C14B1.7	302.744	1.3671	0.577985	2.36529	0.018016	0.0557831
WBGene00007757	C27A7.6	302.737	-1.67136	0.671789	-2.48793	0.0128489	0.0426016
WBGene00008296	cdr-2	302.685	0.206027	0.46031	0.447583	0.654454	0.806695
WBGene00000983	dhs-20	302.619	0.285758	0.44893	0.636532	0.524429	0.709591
WBGene00015986	C18G1.8	302.516	-3.80589	0.443783	-8.57601	9.82202e-18	1.12332e-15
WBGene00004178	prg-1	302.488	-1.18679	0.472823	-2.51002	0.0120726	0.0404283
WBGene00010457	K01C8.2	302.487	-2.16932	0.4109	-5.27944	1.29579e-07	2.36992e-06
WBGene00002039	hum-6	302.341	0.207359	0.476263	0.435386	0.663282	0.813293
WBGene00006713	ubc-18	302.32	0.828843	0.540431	1.53367	0.125111	0.257254
WBGene00000907	daf-11	302.287	-1.78866	0.648624	-2.75762	0.00582243	0.0223616
WBGene00022188	txdc-17	302.283	0.332726	0.531201	0.626365	0.531076	0.71517
WBGene00004385	rnp-2	302.206	1.89337	0.548064	3.45465	0.000551002	0.00313092
WBGene00015756	C14C6.2	302.186	-0.335653	0.547456	-0.613114	0.539801	0.721678
WBGene00010625	K07C5.2	302.126	2.09167	0.523294	3.99713	6.41147e-05	0.000513999
WBGene00022702	cutc-1	301.814	0.092898	0.514332	0.180619	0.856667	0.926496
WBGene00012646	lron-10	301.773	0.0213433	0.439602	0.0485514	0.961277	0.980485
WBGene00009089	jmjd-3.2	301.746	1.94527	0.471379	4.12677	3.6789e-05	0.000316561
WBGene00009156	clec-196	301.645	-0.473183	0.530419	-0.892093	0.372343	0.567077
WBGene00021305	zig-11	301.577	1.29214	0.596856	2.16492	0.0303941	0.084861
WBGene00021269	Y23H5A.2	301.576	3.37697	0.437508	7.71865	1.17568e-14	9.11781e-13
WBGene00006573	tin-10	301.193	1.02619	0.501603	2.04583	0.0407736	0.1072
WBGene00015336	C02D5.2	301.083	-0.266287	0.478757	-0.556204	0.578071	0.750359
WBGene00002198	kin-14	300.914	-0.542943	0.4492	-1.20869	0.226783	0.399546
WBGene00006489	zhit-3	300.879	-0.526979	0.552871	-0.953169	0.340505	0.53397
WBGene00017301	hach-1	300.878	0.822673	0.494607	1.66329	0.0962554	0.210311
WBGene00011756	ctg-2	300.713	-0.607994	0.642038	-0.946976	0.343651	0.537084
WBGene00000283	cah-5	300.664	-2.02289	0.464104	-4.3587	1.3084e-05	0.000131012
WBGene00010503	K02C4.5	300.505	0.778827	0.471278	1.65259	0.0984153	0.213617
WBGene00018609	F48E8.2	300.503	1.09479	0.455279	2.40465	0.016188	0.0513639
WBGene00018539	nhr-185	300.411	-2.3881	0.465324	-5.13212	2.86492e-07	4.69349e-06
WBGene00019652	cest-34	300.34	0.916491	0.565926	1.61945	0.10535	0.225583
WBGene00019717	trx-3	300.324	-0.355308	0.418073	-0.84987	0.395398	0.590482
WBGene00008513	F02A9.1	300.313	-1.28822	0.42333	-3.04306	0.00234183	0.0104822
WBGene00011871	T20G5.9	300.304	0.851986	0.529124	1.61018	0.107358	0.228893
WBGene00019789	M116.2	300.134	0.585826	0.70842	0.826947	0.408267	0.603368
WBGene00016558	pks-1	300.134	-0.973629	0.678658	-1.43464	0.15139	0.296963
WBGene00021353	iglr-3	300.124	-1.26185	0.492318	-2.56307	0.010375	0.0357371
WBGene00001437	fkh-5	299.914	3.70789	0.558707	6.63655	3.211e-11	1.33693e-09
WBGene00021528	gbb-1	299.839	-1.80647	0.46262	-3.90487	9.42771e-05	0.000706882
WBGene00015177	tmc-2	299.82	-1.02962	0.591386	-1.74103	0.0816789	0.185346
WBGene00013725	ska-1	299.703	2.20197	0.597826	3.6833	0.000230233	0.00150083
WBGene00004305	ran-4	299.38	1.42956	0.609664	2.34483	0.0190359	0.058316
WBGene00003960	pcs-1	299.346	-0.237638	0.395384	-0.601032	0.547818	0.727927
WBGene00185079	W10D9.6	299.345	1.2921	0.492976	2.62103	0.00876654	0.0311895
WBGene00009058	F22E12.1	299.273	-0.687196	0.678787	-1.01239	0.311352	0.502648
WBGene00206517	T27F7.12	299.242	3.70604	0.697701	5.31179	1.08553e-07	2.0348e-06
WBGene00010266	dct-18	299.214	-0.39297	0.493355	-0.796527	0.425726	0.620157
WBGene00002601	let-381	299.088	-2.16252	0.546274	-3.95868	7.53656e-05	0.000587516
WBGene00016363	srab-4	298.856	-2.25853	0.445367	-5.07116	3.95408e-07	6.25357e-06
WBGene00012911	acl-7	298.832	-0.101969	0.535243	-0.19051	0.848909	0.923323
WBGene00016865	ets-9	298.636	0.759718	0.669345	1.13502	0.256368	0.437737
WBGene00021828	Y54E10A.6	298.634	0.195912	0.564195	0.347242	0.728409	0.854577
WBGene00007297	C04F12.1	298.375	-0.580124	0.529766	-1.09506	0.273492	0.459507
WBGene00008769	mrpl-13	298.16	-0.0499555	0.428416	-0.116605	0.907173	0.952837
WBGene00019114	nhr-194	298.144	-0.326097	0.527315	-0.618409	0.536306	0.718814
WBGene00020113	R151.10	298.105	1.03668	0.44444	2.33256	0.0196713	0.0599429
WBGene00006696	twk-46	298.031	-0.134232	0.462148	-0.290452	0.77147	0.880525
WBGene00012370	W09G3.7	298.013	0.756986	0.443786	1.70574	0.0880556	0.19678
WBGene00013642	daf-38	297.98	-1.88778	0.445927	-4.2334	2.30189e-05	0.000213308
WBGene00010704	K09A11.1	297.478	2.65826	0.561244	4.73637	2.17582e-06	2.77076e-05
WBGene00000373	cyp-14A5	297.477	-0.873723	0.605909	-1.442	0.149301	0.294003
WBGene00013176	Y53F4B.39	297.322	-0.157622	0.465916	-0.338304	0.735134	0.858353
WBGene00004094	ppw-2	297.2	-1.8762	0.483248	-3.88249	0.000103393	0.000763197
WBGene00016400	C34D4.4	297.153	0.351287	0.420744	0.834918	0.403764	0.598623
WBGene00015079	B0244.4	297.149	-2.60097	0.46087	-5.64361	1.66521e-08	3.85774e-07
WBGene00007194	dph-5	297.14	-0.367041	0.518429	-0.707988	0.478953	0.668935
WBGene00012796	Y43F4A.1	296.973	-0.63041	0.424383	-1.48548	0.137418	0.276519
WBGene00001029	dnj-11	296.828	0.519003	0.521185	0.995815	0.31934	0.51085
WBGene00011255	R12H7.4	296.819	-2.0247	0.585605	-3.45746	0.000545299	0.00310348
WBGene00019493	catp-5	296.737	-0.000581535	0.626949	-0.000927564	0.99926	0.999704
WBGene00019374	K04A8.2	296.694	-2.20696	0.568602	-3.88138	0.000103866	0.000766063
WBGene00013136	tmem-189	296.373	-0.685	0.550123	-1.24518	0.213067	0.382488
WBGene00000951	deg-3	296.34	-0.971501	0.517079	-1.87883	0.0602682	0.1462
WBGene00007743	C26C6.9	296.239	0.527588	0.561604	0.939431	0.347509	0.541569
WBGene00006059	stc-1	296.161	-0.119032	0.41549	-0.286487	0.774505	0.882437
WBGene00007765	C27B7.9	296.117	-1.11026	0.453935	-2.44586	0.0144509	0.0468894
WBGene00022682	ZK185.2	295.981	0.216486	0.534808	0.404793	0.68563	0.827168
WBGene00249826	F42A9.18	295.834	-1.30217	0.551637	-2.36055	0.0182478	0.0563847
WBGene00000270	bre-5	295.734	0.490518	0.658484	0.74492	0.45632	0.648757
WBGene00011614	nfya-1	295.472	2.16351	0.477866	4.52744	5.97023e-06	6.65118e-05
WBGene00017741	F23C8.13	295.217	-2.02576	0.511608	-3.95959	7.50794e-05	0.000586294
WBGene00001175	egl-6	295.069	-1.08639	0.716777	-1.51567	0.129604	0.26408
WBGene00018036	F35C8.5	294.966	-0.123194	0.53227	-0.23145	0.816965	0.906632
WBGene00015460	C05C8.1	294.711	1.08683	0.424657	2.55931	0.0104882	0.0360306
WBGene00008797	F14D7.10	294.686	-0.680577	0.521791	-1.30431	0.192128	0.354207
WBGene00010396	H13N06.2	294.671	3.24234	0.656093	4.94188	7.73719e-07	1.10869e-05
WBGene00016071	C24H12.1	294.657	2.01005	0.664117	3.02666	0.00247273	0.0109403
WBGene00023487	mrps-24	294.651	0.64427	0.510259	1.26263	0.206721	0.374069
WBGene00000960	dgk-3	294.632	-0.534915	0.484457	-1.10415	0.269526	0.454408
WBGene00002013	hsp-12.6	294.46	-1.32687	0.616001	-2.15401	0.0312394	0.0868588
WBGene00008475	oac-13	294.416	-1.46112	0.627969	-2.32674	0.019979	0.0607064
WBGene00010077	F55A11.4	294.374	1.37074	0.519938	2.63635	0.00838032	0.030058
WBGene00011238	ugt-59	294.193	-1.54888	0.562505	-2.75354	0.00589537	0.0226033
WBGene00022072	cpg-9	294.041	-0.65676	0.452928	-1.45003	0.147049	0.290659
WBGene00001588	lgc-56	293.919	-1.44825	0.64205	-2.25566	0.024092	0.0707415
WBGene00006680	twk-28	293.853	-0.680609	0.524192	-1.2984	0.194151	0.356898
WBGene00018879	F55D10.4	293.76	-2.2441	0.469224	-4.78258	1.73063e-06	2.27106e-05
WBGene00020843	T27A3.7	293.736	0.970523	0.487258	1.99181	0.0463923	0.118808
WBGene00003719	nhr-129	293.678	-1.25609	0.497175	-2.52645	0.0115222	0.0389769
WBGene00009965	frpr-9	293.616	-0.958725	0.52968	-1.81001	0.0702946	0.165028
WBGene00021246	Y22D7AL.7	293.394	0.972438	0.438038	2.21998	0.0264199	0.0761053
WBGene00016076	C24H12.7	293.229	3.35197	0.648724	5.16702	2.3785e-07	4.0069e-06
WBGene00007970	C36A4.10	293.129	2.05647	0.486195	4.22972	2.33979e-05	0.000216045
WBGene00011142	bud-13	293.02	1.92947	0.569183	3.3899	0.000699193	0.00382167
WBGene00013925	coa-7	292.956	1.16514	0.441879	2.63678	0.00836974	0.0300325
WBGene00019660	K11H12.4	292.944	0.131122	0.511071	0.256563	0.797516	0.896716
WBGene00021645	Y47G6A.19	292.792	-0.138842	0.414106	-0.335282	0.737412	0.8599
WBGene00009781	F46C5.6	292.702	-0.849442	0.600303	-1.41502	0.157061	0.30491
WBGene00009512	bigr-1	292.665	-1.14535	0.586346	-1.95337	0.0507758	0.127419
WBGene00010243	F58D5.3	292.534	-2.27411	0.593095	-3.8343	0.000125921	0.000907613
WBGene00019488	K07D4.9	292.534	-1.67715	0.615612	-2.72436	0.00644253	0.0242332
WBGene00013035	Y49E10.16	292.447	0.497503	0.49022	1.01486	0.310174	0.501507
WBGene00219904	F19C6.12	292.329	0.586186	0.743778	0.788119	0.430627	0.624814
WBGene00013373	popl-7	292.21	1.48309	0.523344	2.83388	0.00459865	0.0184375
WBGene00015052	clec-52	292.06	-0.124822	0.572448	-0.218049	0.827391	0.911156
WBGene00009469	F36D3.1	291.897	3.08115	0.539635	5.70969	1.13181e-08	2.72327e-07
WBGene00007939	C34F6.5	291.841	0.409817	0.442636	0.925855	0.354521	0.548429
WBGene00021493	Y40B10A.9	291.752	-1.0822	0.445681	-2.4282	0.015174	0.0487195
WBGene00021323	Y34B4A.7	291.685	0.575881	0.49793	1.15655	0.247456	0.425658
WBGene00016532	C39D10.5	291.622	0.124181	0.438732	0.283045	0.777142	0.883984
WBGene00011560	T07C4.3	291.52	-2.00791	0.487223	-4.12113	3.77022e-05	0.000323187
WBGene00006775	unc-39	291.461	-2.09674	0.699331	-2.9982	0.00271579	0.0118565
WBGene00003747	nlp-9	291.327	-1.78324	0.568655	-3.13589	0.00171332	0.00811527
WBGene00007386	C06H2.2	291.116	0.372786	0.43779	0.851518	0.394481	0.589748
WBGene00016029	elf-1	291.082	1.61455	0.539354	2.99348	0.00275814	0.0120067
WBGene00020104	R148.5	291.044	-0.108152	0.457717	-0.236287	0.81321	0.904958
WBGene00022766	cblc-1	290.968	-0.650237	0.437095	-1.48763	0.136848	0.275741
WBGene00015147	B0336.7	290.941	0.8185	0.445417	1.8376	0.0661208	0.157232
WBGene00007036	sod-5	290.763	-1.83574	0.71394	-2.57128	0.0101324	0.0350751
WBGene00018173	F38B6.3	290.671	-2.40495	0.583959	-4.11835	3.81588e-05	0.000326637
WBGene00009177	F26H9.5	290.56	-0.833799	0.614506	-1.35686	0.174826	0.330935
WBGene00008603	F09B9.4	290.501	-1.84079	0.461471	-3.98897	6.63614e-05	0.00052966
WBGene00008167	acox-1.5	290.384	-0.541685	0.447034	-1.21173	0.225615	0.398014
WBGene00077443	Y71A12B.19	290.107	-0.0565578	0.577414	-0.0979501	0.921972	0.960731
WBGene00019241	trm-2A	290.064	0.173595	0.530753	0.327073	0.743613	0.864288
WBGene00012315	immt-2	289.97	-1.63025	0.51938	-3.13884	0.00169617	0.00804456
WBGene00016613	best-9	289.961	-1.77841	0.39635	-4.48697	7.22417e-06	7.86864e-05
WBGene00001033	dnj-15	289.743	1.22733	0.522463	2.34912	0.018818	0.0578006
WBGene00011321	fil-1	289.74	-0.00542655	0.686557	-0.00790401	0.993694	0.996925
WBGene00017255	F08D12.12	289.73	-1.07576	0.4683	-2.29717	0.0216093	0.0646383
WBGene00004876	smf-1	289.515	1.7173	0.556942	3.08345	0.00204619	0.00939672
WBGene00022363	Y92H12BL.1	289.278	0.381757	0.541346	0.7052	0.480686	0.670422
WBGene00000437	ceh-13	289.269	-1.2585	0.404784	-3.10906	0.00187687	0.00875562
WBGene00020045	glb-23	289.251	-1.45801	0.417264	-3.49422	0.000475453	0.00277501
WBGene00045516	F43D2.7	289.2	-0.308972	0.587812	-0.525631	0.599144	0.766264
WBGene00010015	atad-3	289.086	0.679486	0.507169	1.33976	0.180322	0.339118
WBGene00010345	F59F5.7	289.048	2.71806	0.527494	5.15278	2.56647e-07	4.26643e-06
WBGene00012950	eif-2Bbeta	288.98	2.5813	0.424369	6.08267	1.18198e-09	3.50514e-08
WBGene00194649	Y57G11C.1130	288.963	0.939428	0.546452	1.71914	0.0855887	0.192215
WBGene00019680	K12H4.5	288.958	0.400269	0.528127	0.757904	0.448508	0.641335
WBGene00022369	Y92H12BR.3	288.807	1.3385	0.566907	2.36105	0.0182231	0.0563181
WBGene00007992	fipr-24	288.677	-0.440465	0.473314	-0.930598	0.352062	0.546167
WBGene00015264	B0563.7	288.662	-1.35607	0.512244	-2.64731	0.00811347	0.0292636
WBGene00044435	Y20F4.8	288.609	1.32783	0.477062	2.78335	0.00538012	0.0209704
WBGene00021148	W10G11.19	288.434	0.289334	0.428026	0.675971	0.499059	0.688396
WBGene00017417	F13B6.2	288.27	-0.0583267	0.608022	-0.0959285	0.923577	0.961683
WBGene00018544	nhr-188	288.263	-2.03115	0.551423	-3.68346	0.000230087	0.00150042
WBGene00011503	gcc-2	288.24	0.939568	0.599969	1.56603	0.117342	0.245527
WBGene00001054	dpf-1	288.151	-1.45534	0.50094	-2.90521	0.00367001	0.0152488
WBGene00016341	mtq-2	288.129	0.275771	0.532251	0.518122	0.604373	0.770264
WBGene00004311	ras-2	288.119	-0.585529	0.542755	-1.07881	0.280673	0.467357
WBGene00010192	F57B7.2	287.923	-1.866	0.472116	-3.95241	7.73686e-05	0.000600279
WBGene00019843	R03E9.2	287.869	-0.814232	0.582153	-1.39866	0.161916	0.312054
WBGene00020689	npr-12	287.86	-1.80163	0.566491	-3.18033	0.00147108	0.00713237
WBGene00002011	hsp-12.2	287.833	-0.211233	0.469541	-0.44987	0.652804	0.805309
WBGene00021201	Y17G9B.4	287.717	-2.13404	0.426968	-4.99812	5.78928e-07	8.67431e-06
WBGene00011635	mdmh-35	287.573	1.31823	0.434341	3.03501	0.00240526	0.0107147
WBGene00206530	Y52B11A.19	287.56	0.865781	0.708676	1.22169	0.221826	0.393047
WBGene00006822	unc-93	287.477	-1.23802	0.460893	-2.68613	0.00722855	0.0265974
WBGene00017286	F09E5.8	287.392	0.734133	0.514204	1.42771	0.153376	0.299817
WBGene00021812	Y53G8AR.5	287.272	1.39799	0.640279	2.18341	0.0290059	0.0817815
WBGene00022018	Y61A9LA.7	287.187	-3.28373	0.493889	-6.64872	2.95657e-11	1.23669e-09
WBGene00043056	nfya-2	287.09	1.16184	0.520918	2.23037	0.0257231	0.074576
WBGene00012971		287.005	-0.040135	0.51129	-0.0784974	0.937432	0.968169
WBGene00015807	C16A3.2	286.795	1.20742	0.509989	2.36755	0.0179062	0.0554906
WBGene00000138	amx-2	286.576	-0.574785	0.424959	-1.35257	0.176194	0.332994
WBGene00001788	gst-40	286.38	-1.10377	0.455026	-2.42572	0.015278	0.04901
WBGene00012131	T28F3.5	286.224	-1.34632	0.476608	-2.8248	0.00473098	0.0188428
WBGene00017070	praf-3	286.118	1.56124	0.509164	3.06629	0.00216736	0.00985511
WBGene00001665	gpa-3	285.458	-2.56431	0.485269	-5.28429	1.26191e-07	2.3197e-06
WBGene00001998	hpr-17	285.273	1.09234	0.627817	1.73991	0.0818757	0.185656
WBGene00021420	trap-3	285.227	1.23449	0.550951	2.24065	0.0250486	0.0730163
WBGene00011543	acl-2	285.155	-0.229482	0.457992	-0.501062	0.616327	0.77925
WBGene00007174	mboa-1	285.148	-1.23268	0.491485	-2.50808	0.012139	0.0406084
WBGene00002137	inx-15	284.938	-0.190855	0.519808	-0.367164	0.713496	0.844936
WBGene00020672	T22B7.3	284.711	-0.236369	0.476422	-0.496135	0.6198	0.781348
WBGene00007270	rei-1	284.711	0.310648	0.482815	0.64341	0.519958	0.70559
WBGene00020320	T07F8.4	284.708	1.8746	0.451315	4.15363	3.27238e-05	0.000286214
WBGene00012858	Y44F5A.1	284.695	0.478717	0.457779	1.04574	0.295683	0.484624
WBGene00014120	ZK858.7	284.693	-0.0214791	0.561952	-0.0382223	0.96951	0.984548
WBGene00006781	unc-45	284.605	-0.157786	0.605511	-0.260583	0.794414	0.894677
WBGene00007188	B0464.9	284.498	1.84399	0.603454	3.05573	0.0022451	0.0101397
WBGene00003699	nhr-109	284.426	-0.0280011	0.482479	-0.0580359	0.95372	0.976358
WBGene00000048	acr-9	284.333	-1.56503	0.713403	-2.19375	0.0282532	0.0801217
WBGene00018191	frpr-7	284.103	-1.3624	0.498206	-2.73462	0.00624525	0.0236444
WBGene00021191	Y14H12B.1	283.964	1.59885	0.685171	2.33351	0.0196214	0.0598108
WBGene00003645	nhr-55	283.789	-0.307495	0.458734	-0.670312	0.502659	0.69147
WBGene00001957	hlh-13	283.748	-0.6693	0.457725	-1.46223	0.143677	0.285648
WBGene00021928	Y55F3AM.11	283.509	-2.87863	0.487972	-5.89916	3.6536e-09	9.76635e-08
WBGene00007070	ugt-49	283.443	-0.870427	0.561068	-1.55138	0.120812	0.250812
WBGene00000295	cat-1	283.283	-1.44403	0.401477	-3.5968	0.000322156	0.0019991
WBGene00010374	rga-5	283.251	-0.682344	0.507356	-1.3449	0.178657	0.3366
WBGene00000279	cah-1	283.065	-0.484623	0.536042	-0.904076	0.365955	0.559838
WBGene00003518	nac-2	282.95	0.414392	0.677502	0.611647	0.540772	0.722602
WBGene00009255	ugt-34	282.94	-0.0185789	0.77229	-0.0240569	0.980807	0.990532
WBGene00014701	C43D7.1	282.883	3.57613	0.721828	4.95426	7.26044e-07	1.051e-05
WBGene00018991	F56F11.4	282.764	-2.08827	0.522696	-3.99519	6.46426e-05	0.000517542
WBGene00016101	C25E10.12	282.611	-0.20324	0.522571	-0.388923	0.697333	0.835283
WBGene00021237	crtc-1	282.457	-0.965704	0.49184	-1.96345	0.0495937	0.12504
WBGene00175030	Y53C12A.10	282.432	0.992418	0.438928	2.261	0.023759	0.0698884
WBGene00001669	gpa-7	282.386	-1.12867	0.469276	-2.40513	0.0161667	0.0513054
WBGene00012647	swt-4	282.328	1.70158	0.434463	3.91652	8.98363e-05	0.000678087
WBGene00195032	Y37E3.24	282.267	3.35928	0.472364	7.11163	1.14684e-12	6.1861e-11
WBGene00045013	F08A7.1	282.176	0.349471	0.45244	0.772414	0.439869	0.633409
WBGene00020256	T05C3.6	282.163	0.228302	0.463414	0.492651	0.622259	0.782969
WBGene00012295	nmat-1	282.089	0.244911	0.461024	0.531233	0.595257	0.763769
WBGene00007154	dhc-3	282.071	-1.70997	0.717936	-2.38178	0.017229	0.0538163
WBGene00019078		282.031	-0.461487	0.575898	-0.801334	0.422939	0.617349
WBGene00004985	spo-11	281.951	-0.585666	0.609045	-0.961614	0.336244	0.528893
WBGene00195239	ZK1127.13	281.88	2.19694	0.54802	4.00886	6.10122e-05	0.000491963
WBGene00000423	ced-9	281.824	1.6881	0.488655	3.45458	0.00055116	0.00313092
WBGene00003007	lin-18	281.782	0.0565227	0.459793	0.122931	0.902162	0.950297
WBGene00001413	fem-3	281.725	0.773014	0.401461	1.9255	0.0541665	0.134357
WBGene00009023	F21G4.1	281.648	1.23262	0.507444	2.42908	0.0151373	0.048645
WBGene00007349	C05G5.3	281.539	0.710431	0.556777	1.27597	0.201966	0.367451
WBGene00009145	F26A3.7	281.497	2.36072	0.549092	4.29932	1.71325e-05	0.000165112
WBGene00007242	madf-5	281.295	-1.24835	0.436268	-2.86142	0.00421748	0.0171335
WBGene00016524	C39B5.6	281.111	0.444653	0.59023	0.753355	0.451237	0.64334
WBGene00007855	C31H5.4	281.025	0.827586	0.513978	1.61016	0.107363	0.228893
WBGene00008779	F14B4.1	280.947	-0.478064	0.74907	-0.638209	0.523337	0.708899
WBGene00016435	C35B1.5	280.864	-0.215074	0.480894	-0.447238	0.654703	0.806826
WBGene00011119	mpc-1	280.396	0.855042	0.479711	1.78241	0.0746823	0.173081
WBGene00006946	prx-10	280.219	0.781976	0.505398	1.54725	0.121803	0.252233
WBGene00009931	F52D10.4	279.909	-2.43373	0.570578	-4.26537	1.99575e-05	0.00018832
WBGene00017889	F28B3.10	279.827	0.430455	0.552183	0.779551	0.435655	0.629733
WBGene00018957	F56C11.5	279.775	1.65776	0.443914	3.73441	0.000188157	0.001263
WBGene00000462	ceh-41	279.394	1.13083	0.442976	2.55281	0.0106858	0.0365496
WBGene00012192	W02A11.1	279.359	0.67353	0.487252	1.3823	0.166878	0.319404
WBGene00044343	clec-77	279.232	-2.53723	0.588365	-4.31234	1.61534e-05	0.000156857
WBGene00005654	srr-3	278.974	-2.03284	0.553201	-3.67469	0.000238138	0.00154346
WBGene00195254	H16D19.6	278.961	5.23629	0.577586	9.06581	1.23677e-19	1.74597e-17
WBGene00012993	dmsr-3	278.899	-2.50236	0.609453	-4.10591	4.02726e-05	0.000341655
WBGene00022633	ZC581.3	278.775	-0.991541	0.584615	-1.69606	0.0898749	0.199968
WBGene00021080	W08A12.3	278.57	-0.539203	0.532864	-1.0119	0.311587	0.502892
WBGene00016345	C33E10.1	278.481	-1.15347	0.544508	-2.11837	0.0341438	0.0933401
WBGene00018144	F37C4.4	278.464	0.108439	0.495248	0.218959	0.826682	0.910775
WBGene00011819	hal-2	278.254	2.22985	0.520963	4.28024	1.86695e-05	0.000177838
WBGene00007488	dph-2	278.215	0.0238193	0.61289	0.0388639	0.968999	0.984234
WBGene00003106	mab-9	278.089	-0.838217	0.505587	-1.65791	0.0973359	0.211936
WBGene00018218	F40A3.3	277.99	-0.273713	0.506821	-0.540058	0.589157	0.75924
WBGene00000022	abt-4	277.886	-0.0780817	0.466605	-0.16734	0.867103	0.932551
WBGene00008204	C49C3.15	277.808	1.14668	0.515848	2.22289	0.026223	0.0756224
WBGene00011217	R10E11.5	277.652	-0.984633	0.503838	-1.95427	0.0506698	0.127273
WBGene00004393	rnt-1	277.615	-1.21627	0.700693	-1.73582	0.0825965	0.186801
WBGene00009916	F52A8.3	277.527	-2.1297	0.46693	-4.56107	5.08932e-06	5.80214e-05
WBGene00017174	tat-6	277.403	-1.48741	0.662628	-2.24471	0.0247869	0.072389
WBGene00021757	taco-1	277.356	0.622013	0.461308	1.34837	0.17754	0.334914
WBGene00000002	aat-1	277.308	-1.58559	0.476217	-3.32955	0.000869858	0.00459466
WBGene00022270	Y73E7A.3	277.245	-0.581277	0.600686	-0.967689	0.3332	0.525661
WBGene00010711	K09B11.4	277.156	1.18408	0.493412	2.39977	0.0164054	0.0518442
WBGene00000391	cdd-1	277.109	-0.631909	0.404516	-1.56214	0.118256	0.246981
WBGene00007476	C09E9.1	276.944	-0.896303	0.459657	-1.94994	0.0511831	0.12826
WBGene00000513	ckb-3	276.822	-1.37322	0.433141	-3.17039	0.00152235	0.00734157
WBGene00000144	apc-10	276.82	-1.96526	0.464364	-4.23215	2.31472e-05	0.000214168
WBGene00012358	W09D6.5	276.593	-0.239344	0.474705	-0.504196	0.614124	0.777388
WBGene00003643	nhr-53	276.526	-0.928087	0.433156	-2.14262	0.032144	0.0888001
WBGene00012712	ttm-1	275.831	0.689491	0.479279	1.4386	0.150264	0.295436
WBGene00019964	R08E5.4	275.733	1.54722	0.561979	2.75316	0.00590239	0.0226206
WBGene00005662	sars-2	275.724	1.00176	0.460574	2.17503	0.029628	0.0831719
WBGene00016174	mfsd-13.2	275.65	0.201755	0.692287	0.291433	0.77072	0.880169
WBGene00007417	ceh-58	275.624	0.220963	0.466817	0.473341	0.63597	0.793152
WBGene00006654	ttx-3	275.613	-2.50067	0.538856	-4.64069	3.47241e-06	4.16643e-05
WBGene00020835	T27A1.3	275.498	3.24937	0.633716	5.12749	2.93623e-07	4.79726e-06
WBGene00007542	C12D8.15	275.378	-2.29641	0.457268	-5.02203	5.11278e-07	7.80963e-06
WBGene00018088	trpp-4	275.311	0.511689	0.595361	0.859461	0.390086	0.585938
WBGene00001211	egl-47	275.144	-1.81685	0.462488	-3.92844	8.54999e-05	0.000651616
WBGene00017003	tmem-39	274.973	0.264846	0.619079	0.427806	0.668792	0.816284
WBGene00044063	bpnt-1	274.805	0.282743	0.537537	0.525997	0.59889	0.766217
WBGene00009006	F21D5.1	274.764	0.855467	0.482655	1.77242	0.0763251	0.175918
WBGene00011136	R08A2.5	274.648	-1.14639	0.415799	-2.75709	0.00583192	0.0223838
WBGene00000429	ceh-2	274.511	-1.66916	0.451832	-3.69421	0.000220575	0.00144413
WBGene00004172	pqn-92	274.463	0.614006	0.569727	1.07772	0.281159	0.467865
WBGene00000189	arl-5	274.427	2.35197	0.46627	5.04424	4.55336e-07	7.04446e-06
WBGene00015057	gad-3	274.384	-0.191543	0.476956	-0.401595	0.687982	0.828955
WBGene00021888	manf-1	274.272	1.02075	0.552096	1.84886	0.0644779	0.154075
WBGene00008862	F15D4.5	274.126	2.2752	0.48512	4.68996	2.73253e-06	3.37273e-05
WBGene00016838	C50F2.4	274.103	-1.05459	0.440753	-2.3927	0.016725	0.0526359
WBGene00013119	Y51H4A.25	273.943	0.193179	0.487726	0.396082	0.692045	0.831738
WBGene00009557	mtcu-1	273.927	2.06589	0.438964	4.70629	2.5226e-06	3.14585e-05
WBGene00008019	C38H2.2	273.852	0.329254	0.571394	0.57623	0.56446	0.741479
WBGene00006655	tub-1	273.812	0.106074	0.633566	0.167424	0.867036	0.932551
WBGene00014220	ZK1098.3	273.691	2.95943	0.536559	5.51557	3.47644e-08	7.47849e-07
WBGene00006875	vab-9	273.592	-1.15582	0.520805	-2.2193	0.0264664	0.0762147
WBGene00013405	tdpt-1	273.579	2.83634	0.437277	6.48638	8.79256e-11	3.45395e-09
WBGene00001022	dnj-4	273.53	-0.128969	0.505637	-0.255062	0.798675	0.897237
WBGene00013215	Y54G11A.4	273.335	-1.82406	0.52163	-3.49685	0.000470793	0.00275582
WBGene00004984	spn-4	273.33	3.93206	0.513533	7.65689	1.90491e-14	1.39925e-12
WBGene00021589	Y46D2A.1	273.286	-0.842289	0.467669	-1.80104	0.071697	0.167527
WBGene00008359	nspc-17	273.258	-2.90018	0.536397	-5.40678	6.41663e-08	1.29119e-06
WBGene00005543	sri-31	273.218	-1.32005	0.712945	-1.85154	0.0640916	0.153436
WBGene00015390	C03F11.4	273.186	-1.89273	0.574094	-3.29689	0.000977602	0.00508499
WBGene00021366	Y37E11AM.2	273.157	1.95102	0.421184	4.63224	3.6173e-06	4.30314e-05
WBGene00003035	lin-52	273.14	0.55361	0.510143	1.08521	0.277831	0.464409
WBGene00019995	R10F2.4	273.086	-2.11677	0.47502	-4.45617	8.34372e-06	8.94253e-05
WBGene00045253	F46C3.6	273.051	0.132745	0.536595	0.247384	0.804611	0.899749
WBGene00021886	Y54G2A.21	272.847	0.1799	0.488088	0.36858	0.712441	0.844405
WBGene00012883	Y45F10D.2	272.774	-1.74862	0.419243	-4.17089	3.03411e-05	0.000268625
WBGene00019805	R01B10.3	272.506	0.14796	0.519837	0.284628	0.775929	0.883271
WBGene00020156	T02B11.4	272.313	-0.552055	0.490806	-1.12479	0.260676	0.443209
WBGene00018470	F45E4.5	272.238	-1.32102	0.455392	-2.90084	0.00372161	0.0154171
WBGene00016046	C24B5.4	272.237	-0.439482	0.697853	-0.629763	0.528849	0.713195
WBGene00021640	Y47G6A.14	272.225	-1.14007	0.433709	-2.62864	0.00857259	0.0306349
WBGene00008768	F13G3.10	272.078	0.149649	0.487056	0.307253	0.758651	0.873005
WBGene00004077	pop-1	271.883	1.92857	0.61586	3.13151	0.0017391	0.00822012
WBGene00018239	sec-20	271.824	1.48082	0.490563	3.01862	0.00253933	0.0111889
WBGene00011858	T20D3.5	271.772	0.274288	0.458728	0.597933	0.549885	0.729663
WBGene00009092	tomm-20	271.765	0.599412	0.518919	1.15512	0.248042	0.426301
WBGene00000213	asm-3	271.749	-0.0739201	0.665143	-0.111134	0.91151	0.955283
WBGene00010107	F55C9.11	271.65	4.7947	0.563	8.51633	1.64688e-17	1.85995e-15
WBGene00014022	ZK637.2	271.407	0.168723	0.479886	0.35159	0.725146	0.852197
WBGene00016191	C28G1.6	271.36	0.506005	0.544128	0.929937	0.352404	0.546529
WBGene00018594	aman-3	271.03	-2.49183	0.467132	-5.33431	9.59102e-08	1.83203e-06
WBGene00012252	W04E12.7	271.016	-1.22765	0.467965	-2.62339	0.00870608	0.031011
WBGene00022198	Y71H2B.11	270.972	-0.0461701	0.425464	-0.108517	0.913586	0.956238
WBGene00022190	josd-1	270.815	1.65686	0.398447	4.15828	3.20649e-05	0.000281268
WBGene00010338	F59F4.3	270.745	0.853462	0.417173	2.04582	0.0407738	0.1072
WBGene00001559	gei-1	270.712	-0.590418	0.465044	-1.2696	0.204229	0.370635
WBGene00022862	ZK1236.1	270.652	0.31771	0.634818	0.500474	0.616741	0.779446
WBGene00008450	E01G6.2	270.644	-0.746479	0.52291	-1.42755	0.153422	0.299831
WBGene00006684	twk-32	270.569	0.0306601	0.537879	0.0570019	0.954544	0.976483
WBGene00015131	B0303.11	270.481	-0.419373	0.445225	-0.941936	0.346225	0.539894
WBGene00009361	F33E2.5	270.422	3.52625	0.526811	6.69357	2.17789e-11	9.50593e-10
WBGene00011035	snrp-27	270.415	1.53898	0.611246	2.51777	0.0118101	0.0397261
WBGene00012984	Y48B6A.13	270.364	1.10908	0.534538	2.07484	0.0380011	0.10161
WBGene00004256	pxn-1	270.333	1.15418	0.473942	2.43528	0.0148801	0.0479892
WBGene00012228	W03H9.2	270.327	2.9557	0.52933	5.58385	2.35249e-08	5.2223e-07
WBGene00077573	T08G5.15	270.164	-2.47169	0.475643	-5.19653	2.03042e-07	3.48761e-06
WBGene00013975	ZK455.5	270.142	-1.72448	0.497621	-3.46544	0.000529361	0.00303187
WBGene00013435	psme-3	270.065	0.62292	0.505475	1.23235	0.21782	0.387936
WBGene00010350	H01G02.3	270.046	-0.0592488	0.446062	-0.132826	0.894331	0.946619
WBGene00003182	mef-2	269.994	-2.10926	0.506475	-4.16458	3.11923e-05	0.00027468
WBGene00007904	C33G3.4	269.925	-0.074882	0.773138	-0.0968547	0.922842	0.961138
WBGene00007609	C15C8.7	269.843	1.50323	0.465382	3.2301	0.00123747	0.00616178
WBGene00006971	zak-1	269.708	-0.328941	0.629381	-0.522641	0.601224	0.767619
WBGene00000059	acr-20	269.695	-1.45689	0.557053	-2.61536	0.00891342	0.0316311
WBGene00001542	gcy-17	269.618	-1.21611	0.516561	-2.35424	0.0185606	0.0571753
WBGene00022373	mrpl-15	269.553	0.511269	0.543893	0.940016	0.347209	0.541195
WBGene00005182	srg-25	269.512	3.35884	0.669672	5.01565	5.28542e-07	8.0326e-06
WBGene00006627	tsp-1	269.369	0.536252	0.497641	1.07759	0.281218	0.467876
WBGene00044891	T07C4.12	269.232	0.565249	0.42208	1.3392	0.180506	0.339208
WBGene00011841	scl-25	269.223	-2.73319	0.662885	-4.12317	3.73701e-05	0.000321255
WBGene00010302		269.049	1.11214	0.669552	1.66102	0.0967085	0.210952
WBGene00000053	acr-14	268.936	-1.03777	0.716349	-1.44869	0.147424	0.291269
WBGene00016012	C23G10.5	268.64	1.42173	0.541652	2.62481	0.00866977	0.0309121
WBGene00015042	cyp-34A7	268.547	-0.502365	0.564339	-0.890183	0.373368	0.568291
WBGene00015718	C13A2.1	268.397	-1.54768	0.722575	-2.1419	0.0322017	0.0889051
WBGene00019293	K02A6.2	268.312	-2.13883	0.639333	-3.34541	0.000821608	0.00438078
WBGene00018386	enri-1	268.257	1.66277	0.421705	3.94296	8.04805e-05	0.000620163
WBGene00017361	F10E9.12	268.193	-0.0858161	0.551257	-0.155673	0.87629	0.936957
WBGene00009565	F39H11.1	268.093	0.97217	0.604103	1.60928	0.107555	0.229216
WBGene00021372	ugt-45	268.083	0.306011	0.492426	0.621435	0.534313	0.71774
WBGene00016872	dop-4	268.045	-1.18889	0.62873	-1.89093	0.0586335	0.143157
WBGene00009042	F22B5.4	267.997	-1.73051	0.469968	-3.68218	0.000231247	0.00150636
WBGene00021510	frpr-19	267.991	-1.15519	0.530987	-2.17555	0.0295888	0.0830748
WBGene00019994	cdh-1	267.976	-0.110874	0.598182	-0.185352	0.852953	0.924867
WBGene00010788	sulp-4	267.903	-0.459239	0.631941	-0.726712	0.467403	0.659171
WBGene00021923	Y55F3AM.5	267.791	0.292286	0.421176	0.693977	0.487697	0.676857
WBGene00014099	ZK836.3	267.756	-0.974364	0.543467	-1.79287	0.0729944	0.16991
WBGene00021127	W10C8.4	267.632	-1.10452	0.548701	-2.01297	0.0441178	0.114217
WBGene00007019	mdt-19	267.579	0.76463	0.45111	1.69499	0.0900765	0.200256
WBGene00000010	aat-9	267.56	0.673214	0.501916	1.34129	0.179827	0.338345
WBGene00008856	F15D3.6	267.524	-0.315457	0.400103	-0.788441	0.430439	0.624641
WBGene00011473	T05C12.11	267.518	-1.74745	0.456517	-3.82779	0.000129301	0.00092754
WBGene00012073	cpd-2	267.512	-0.569453	0.536269	-1.06188	0.288291	0.475939
WBGene00007720	C25D7.10	267.31	0.704873	0.455841	1.54631	0.122029	0.252498
WBGene00006662	twk-7	267.147	-1.93594	0.575302	-3.36509	0.000765195	0.0041201
WBGene00012449	nhr-231	267.127	-1.2691	0.45587	-2.78391	0.00537085	0.0209569
WBGene00020554	T19A5.3	267.087	-2.56543	0.588007	-4.36292	1.28336e-05	0.000128906
WBGene00005887	srw-140	267.051	4.06993	0.572353	7.11088	1.15307e-12	6.20118e-11
WBGene00012472	Y17G7B.21	266.978	0.862932	0.459389	1.87843	0.0603219	0.146272
WBGene00013589	Y80D3A.11	266.953	-0.545166	0.679327	-0.802508	0.422259	0.616783
WBGene00008444	tbc-14	266.908	-0.28498	0.49847	-0.571709	0.567519	0.743498
WBGene00019445	frpr-12	266.872	-0.669327	0.669642	-0.999531	0.317538	0.509285
WBGene00020530	T15B12.1	266.834	-0.931003	0.419872	-2.21735	0.0265992	0.0765441
WBGene00044200	H37A05.4	266.716	2.42914	0.579203	4.19393	2.74158e-05	0.000247702
WBGene00012407	Y7A5A.1	266.698	0.637977	0.520084	1.22668	0.219943	0.390678
WBGene00001127	dyf-11	266.677	1.03261	0.561447	1.8392	0.0658858	0.156714
WBGene00019407	lect-2	266.665	-1.47195	0.518483	-2.83896	0.00452608	0.0182112
WBGene00044342	T05B11.7	266.645	0.797283	0.494574	1.61206	0.106949	0.228247
WBGene00009531	F38B2.4	266.562	-0.996194	0.465774	-2.13879	0.0324523	0.0895152
WBGene00009967	F53B7.4	266.529	-2.52366	0.571223	-4.418	9.96197e-06	0.000104598
WBGene00022388	zfr-1	266.429	0.483973	0.629762	0.768501	0.44219	0.635468
WBGene00005825	srw-78	266.373	-1.94751	0.57322	-3.39749	0.00068007	0.00373068
WBGene00009530	F38B2.3	266.27	-2.8208	0.646678	-4.36198	1.28892e-05	0.000129321
WBGene00004211	ptd-2	266.206	0.153218	0.567782	0.269853	0.787273	0.89019
WBGene00022247	lgc-10	266.1	-2.58152	0.553233	-4.66624	3.06761e-06	3.75023e-05
WBGene00020130	igcm-2	266.065	-1.64078	0.597237	-2.74728	0.00600921	0.0229051
WBGene00021357	Y37E11AL.1	265.897	-1.50416	0.485838	-3.09601	0.00196143	0.00909264
WBGene00009131	F25H8.1	265.728	0.315926	0.522195	0.604997	0.545181	0.726371
WBGene00009102	F25B3.5	265.685	1.82358	0.432777	4.21368	2.51243e-05	0.000230105
WBGene00020632	T20F7.5	265.574	-2.56143	0.41975	-6.10227	1.04572e-09	3.15969e-08
WBGene00005020	sqv-2	265.463	0.990698	0.458816	2.15925	0.0308309	0.0858948
WBGene00007446	mboa-4	265.427	0.146098	1.15329	0.12668	0.899194	0.949146
WBGene00021748	Y50D4C.3	264.879	1.88631	0.410576	4.59429	4.34218e-06	5.05237e-05
WBGene00044291	C25F9.10	264.691	-0.0881357	0.476991	-0.184775	0.853406	0.924967
WBGene00005001	spp-16	264.639	0.133939	0.585345	0.228821	0.819008	0.907943
WBGene00017319	mrps-9	264.527	0.604107	0.46063	1.31148	0.189696	0.350994
WBGene00015387	kcnl-3	264.497	-1.47519	0.614715	-2.39979	0.0164045	0.0518442
WBGene00011260	cnnm-5	264.481	2.02489	0.80185	2.52527	0.0115611	0.0390776
WBGene00004264	qua-1	264.441	1.29	0.756982	1.70413	0.088356	0.197208
WBGene00018334	cyp-33E2	264.441	-1.27796	0.567319	-2.25263	0.0242827	0.0711857
WBGene00018290	vps-60	264.437	0.775936	0.538718	1.44034	0.149772	0.294685
WBGene00010351	cbd-1	264.384	-0.847763	0.582716	-1.45485	0.145711	0.288738
WBGene00004255	epac-1	264.354	-1.55219	0.477051	-3.25371	0.00113908	0.00576396
WBGene00010446	K01A6.4	264.342	-0.272038	0.622906	-0.436724	0.662312	0.812379
WBGene00019076	mrpl-24	264.32	-0.192895	0.469089	-0.411212	0.680917	0.824179
WBGene00013789	Y116A8C.9	264.276	0.471453	0.569213	0.828254	0.407527	0.60257
WBGene00013807	Y116A8C.30	264.188	0.795386	0.531499	1.4965	0.134525	0.27203
WBGene00000630	col-53	264.052	-1.13977	0.416021	-2.7397	0.00614952	0.0233597
WBGene00019572	K09E2.3	264.029	-0.409404	0.409862	-0.998882	0.317852	0.509409
WBGene00017880	F28A12.3	263.945	-2.20035	0.457317	-4.81143	1.49852e-06	1.99399e-05
WBGene00003233	mgl-2	263.912	-1.13165	0.548633	-2.06267	0.039144	0.103989
WBGene00020258	T05E7.1	263.856	-0.394431	0.459722	-0.857978	0.390905	0.586637
WBGene00017681	slc-17.5	263.782	-0.922569	0.494719	-1.86483	0.0622048	0.149832
WBGene00019047	F58E2.3	263.742	0.191373	0.573241	0.333843	0.738498	0.860501
WBGene00013324	mrps-7	263.658	0.599024	0.639577	0.936595	0.348967	0.543134
WBGene00017811	nonu-1	263.653	0.522849	0.623554	0.838498	0.401751	0.596667
WBGene00006526	tax-4	263.619	1.49545	0.526917	2.83811	0.00453812	0.0182434
WBGene00021186	Y9D1A.1	263.601	-3.01014	0.579336	-5.19584	2.03798e-07	3.49396e-06
WBGene00008563	F07H5.13	263.266	0.741215	0.598852	1.23773	0.215817	0.385706
WBGene00019120	npl-4.1	262.967	1.44187	0.524601	2.7485	0.00598684	0.0228425
WBGene00017640	F20D6.11	262.601	-0.425416	0.450487	-0.944346	0.344993	0.538577
WBGene00002879	let-754	262.592	-0.072594	0.437245	-0.166026	0.868137	0.932873
WBGene00017991	clec-180	262.567	-2.25568	0.643158	-3.50719	0.00045287	0.00266555
WBGene00013345	Y59A8B.8	262.396	1.61645	0.441257	3.66329	0.000248994	0.00160005
WBGene00019112	F59E11.6	262.343	-0.193064	0.679835	-0.283987	0.77642	0.883552
WBGene00009241	F28H7.8	262.29	-0.516633	0.501497	-1.03018	0.302925	0.49305
WBGene00018407	F44B9.2	262.239	-1.37383	0.461501	-2.97688	0.00291202	0.0125585
WBGene00000603	col-14	262.211	0.129825	0.506416	0.25636	0.797673	0.89678
WBGene00007607	C15C8.5	262.163	-0.865887	0.412549	-2.09887	0.0358282	0.096968
WBGene00012512	ekl-5	262.115	0.960498	0.546212	1.75847	0.0786674	0.180259
WBGene00002139	inx-17	261.884	0.847825	0.518961	1.6337	0.102323	0.22043
WBGene00006393	taf-11.1	261.484	2.29752	0.41068	5.59444	2.21334e-08	4.9255e-07
WBGene00001202	egl-36	261.414	-1.55581	0.492082	-3.16168	0.00156861	0.00753651
WBGene00010624	mrps-15	261.298	1.11913	0.421303	2.65635	0.00789927	0.0286052
WBGene00018696	pho-6	261.27	-0.62998	0.414919	-1.51832	0.128934	0.262902
WBGene00021678	Y48G1C.5	261.228	-0.799261	0.587482	-1.36049	0.173676	0.329379
WBGene00015527	C06E2.1	261.178	0.0367168	0.60523	0.0606658	0.951625	0.975597
WBGene00021443	Y39A3CL.7	261.084	0.0218567	0.473988	0.0461122	0.963221	0.981587
WBGene00010019	F54B8.4	261.034	-1.28344	0.45195	-2.83978	0.00451451	0.0181768
WBGene00003959	pcp-4	261.012	-0.747706	0.50453	-1.48199	0.138344	0.277986
WBGene00004979	sph-1	260.96	0.420152	0.423542	0.991996	0.3212	0.513136
WBGene00018964	F56D2.2	260.844	2.50777	0.580476	4.32019	1.55892e-05	0.000152433
WBGene00000185	arg-1	260.733	2.9907	0.555661	5.38223	7.35678e-08	1.44497e-06
WBGene00012491	Y20C6A.1	260.725	-0.262671	0.622892	-0.421696	0.673247	0.819396
WBGene00018341	F42A10.5	260.706	0.439191	0.397647	1.10448	0.269387	0.454258
WBGene00020151	T01G6.1	260.558	-2.21772	0.504122	-4.39917	1.08667e-05	0.000112271
WBGene00012585	lips-15	260.326	-0.315614	0.627707	-0.502805	0.615102	0.778081
WBGene00003673	nhr-83	260.326	-1.67104	0.547023	-3.05478	0.00225224	0.0101694
WBGene00001157	ech-8	260.092	0.933218	0.434962	2.14552	0.0319115	0.0882659
WBGene00008044	C40H1.9	259.966	0.457405	0.699516	0.653888	0.513184	0.699919
WBGene00010268	arrd-10	259.926	1.73938	0.409765	4.24483	2.1876e-05	0.000203973
WBGene00018262	cyp-33C3	259.835	-1.58479	0.421231	-3.76227	0.000168375	0.00115542
WBGene00008835	F14H8.5	259.761	-3.1683	0.532414	-5.95082	2.66795e-09	7.29348e-08
WBGene00019235	ugt-67	259.726	-1.59301	0.582538	-2.73461	0.00624543	0.0236444
WBGene00002205	kin-23	259.712	-1.0406	0.622316	-1.67215	0.0944949	0.207618
WBGene00021417	nhr-236	259.488	-1.62252	0.690322	-2.35039	0.0187539	0.0576268
WBGene00012857	pbo-5	259.485	-1.11827	0.444278	-2.51704	0.0118344	0.0397932
WBGene00011743	T13F2.2	259.438	0.994732	0.511584	1.94442	0.0518452	0.129559
WBGene00018002	twk-47	259.357	-2.54497	0.538245	-4.72826	2.26447e-06	2.87352e-05
WBGene00021522	nhr-274	259.326	-1.19198	0.495921	-2.40357	0.016236	0.051453
WBGene00017128	E04F6.9	259.217	-0.97034	0.561866	-1.727	0.0841685	0.189594
WBGene00016246	daf-37	259.121	-1.51358	0.476574	-3.17597	0.00149337	0.00721529
WBGene00023422	mrpl-21	259.034	0.697912	0.415064	1.68146	0.0926741	0.204589
WBGene00206461	Y47D3A.34	258.926	-2.45081	0.538269	-4.55314	5.28511e-06	6.00264e-05
WBGene00012735	sptf-3	258.819	0.984679	0.743492	1.3244	0.185371	0.34529
WBGene00021287	Y24D9B.1	258.708	0.445696	0.601435	0.741054	0.458661	0.65101
WBGene00013510	Y71A12B.13	258.624	0.207032	0.592309	0.349533	0.726689	0.8534
WBGene00017947	mth-2	258.471	-0.0624764	0.688006	-0.0908079	0.927645	0.962938
WBGene00018199	F39E9.7	258.455	2.44871	0.51571	4.74824	2.05198e-06	2.63161e-05
WBGene00020345	T08B2.4	258.427	1.40876	0.645232	2.18334	0.0290106	0.0817819
WBGene00008996	glb-14	258.348	-2.59834	0.629178	-4.12975	3.63161e-05	0.000313387
WBGene00003727	nhr-137	258.31	-0.703077	0.458615	-1.53304	0.125265	0.257425
WBGene00009620	fip-5	258.288	-0.527536	0.448807	-1.17542	0.239828	0.416221
WBGene00017306	F09F9.1	258.26	-1.39002	0.574792	-2.4183	0.0155933	0.049827
WBGene00006624	try-6	258.243	-0.990916	0.483875	-2.04788	0.0405722	0.106797
WBGene00001838	hda-10	258.192	0.677697	0.427253	1.58617	0.1127	0.237658
WBGene00004235	ptr-21	258.185	-1.17485	0.49372	-2.37958	0.0173323	0.0540457
WBGene00001040	dnj-22	258.169	1.69977	0.599054	2.83743	0.00454789	0.0182664
WBGene00010984	nkat-3	258.162	0.744158	0.441491	1.68556	0.0918815	0.203343
WBGene00021295	Y25C1A.8	258.127	1.81384	0.496775	3.65122	0.000260997	0.00166592
WBGene00008408	D2023.4	258.111	1.86671	0.469893	3.97263	7.10827e-05	0.000561237
WBGene00011520	nhr-213	258.095	-1.01794	0.535188	-1.90203	0.0571672	0.140201
WBGene00006388	taf-7.1	258.08	-1.54052	0.439256	-3.5071	0.000453011	0.00266555
WBGene00003077	lsm-3	258.044	1.55843	0.55107	2.828	0.00468395	0.0187172
WBGene00011633	T09A5.4	257.838	0.803039	0.476258	1.68614	0.091768	0.203192
WBGene00011266	idpb-5	257.821	0.167762	0.753348	0.222689	0.823777	0.910123
WBGene00013552	gmn-1	257.641	1.8467	0.474402	3.89268	9.9141e-05	0.000737444
WBGene00008569	fbxa-101	257.62	0.768591	0.454894	1.6896	0.0911041	0.202068
WBGene00007421	C07H4.1	257.566	0.000633239	0.683981	0.000925813	0.999261	0.999704
WBGene00020219	T05A7.1	257.565	0.500657	0.556478	0.899688	0.368286	0.562594
WBGene00007945	C34F6.11	257.483	-0.69649	0.58634	-1.18786	0.234888	0.409932
WBGene00007906	C33G3.6	257.329	1.89759	0.688806	2.75489	0.00587118	0.0225201
WBGene00011592	nspg-1	257.138	-0.564523	0.490554	-1.15079	0.24982	0.428685
WBGene00010716	lge-1	256.968	-0.874407	0.668219	-1.30856	0.190682	0.352384
WBGene00006463	nduf-2.2	256.901	0.213755	0.431439	0.495448	0.620284	0.781458
WBGene00011832	bgal-1	256.813	-0.991641	0.476948	-2.07914	0.0376047	0.100759
WBGene00008432	D2085.7	256.754	-1.30256	0.439269	-2.9653	0.00302392	0.0129822
WBGene00022435	cfap-36	256.692	-2.14694	0.554605	-3.87112	0.000108338	0.00079515
WBGene00044305	rad-8	256.687	0.388039	0.439841	0.882227	0.377654	0.573078
WBGene00007400	bud-31	256.622	2.34115	0.479086	4.8867	1.0254e-06	1.43303e-05
WBGene00008300	C54D10.5	256.603	-1.47246	0.527389	-2.79198	0.00523865	0.0205341
WBGene00003578	ndx-1	256.435	-0.837495	0.601261	-1.3929	0.163651	0.314532
WBGene00007731	C25G4.3	256.178	1.65007	0.434514	3.7975	0.000146164	0.0010257
WBGene00013509	Y71A12B.12	256.102	0.858687	0.484139	1.77364	0.0761233	0.175563
WBGene00013548	lury-1	256.017	-2.63596	0.676062	-3.89899	9.65931e-05	0.000720659
WBGene00017076	D2096.9	255.95	-2.04749	0.547916	-3.73687	0.000186328	0.00125305
WBGene00012814	Y43F8B.3	255.788	-1.09647	0.406413	-2.69791	0.00697755	0.0258369
WBGene00006604	tra-1	255.781	-1.43912	0.444988	-3.23407	0.00122038	0.00609852
WBGene00019121	npl-4.2	255.667	1.2555	0.634813	1.97775	0.047957	0.121711
WBGene00016583	tag-335	255.531	0.23919	0.523138	0.457221	0.647512	0.802577
WBGene00010011	F53H4.6	255.504	1.74868	0.439015	3.98318	6.79985e-05	0.000540615
WBGene00003736	nhx-9	255.498	-0.818127	0.460165	-1.7779	0.0754205	0.174322
WBGene00013259	trpp-5	255.465	1.35713	0.576014	2.35607	0.0184695	0.056953
WBGene00044238	C30H6.12	255.434	-2.45644	0.528152	-4.651	3.30325e-06	3.98995e-05
WBGene00021504	Y41D4A.1	255.283	-2.565	0.699525	-3.66677	0.000245634	0.00158352
WBGene00008806	mboa-7	255.239	0.266259	0.454211	0.586202	0.55774	0.735807
WBGene00008997	lgc-31	255.091	-1.19533	0.527471	-2.26615	0.0234423	0.0691558
WBGene00009176	nmat-2	255.069	0.457039	0.537689	0.850006	0.395322	0.590482
WBGene00012115	T28B8.4	255.016	0.596189	0.889432	0.670303	0.502665	0.69147
WBGene00020299	T07A9.12	254.972	0.944869	0.445344	2.12166	0.0338663	0.0927639
WBGene00017360	F10E9.11	254.959	0.54071	0.580135	0.932043	0.351314	0.545429
WBGene00000298	cat-4	254.681	-0.675944	0.478252	-1.41336	0.157549	0.305659
WBGene00019149	H03E18.2	254.612	-2.03029	0.434655	-4.67104	2.99678e-06	3.67902e-05
WBGene00012660	Y39A1A.24	254.573	-0.339524	0.542806	-0.625499	0.531644	0.715537
WBGene00000497	chs-2	254.544	0.263542	0.799509	0.32963	0.74168	0.863151
WBGene00011004	R04B5.6	254.522	-1.53	0.545273	-2.80592	0.00501726	0.0198211
WBGene00001373	exp-1	254.368	-1.35212	0.570627	-2.36954	0.0178104	0.055298
WBGene00011634	T09A5.5	254.29	0.368596	0.448925	0.821064	0.41161	0.606671
WBGene00016600	ets-5	254.19	-1.97217	0.428914	-4.59805	4.26465e-06	4.97497e-05
WBGene00007302	C04F12.8	254.159	-1.20534	0.579989	-2.07821	0.0376901	0.100928
WBGene00001987	hot-2	254.157	-1.39773	0.513788	-2.72043	0.00651961	0.024457
WBGene00001425	fis-2	254.149	0.942373	0.568113	1.65878	0.0971608	0.211683
WBGene00021586	clec-75	253.571	-0.448624	0.470807	-0.952883	0.34065	0.534103
WBGene00013425	ceh-91	253.536	-0.519828	0.610237	-0.851847	0.394299	0.589621
WBGene00008415	mce-1	253.416	-0.806318	0.456322	-1.767	0.077229	0.177548
WBGene00016147	cyp-32A1	253.267	-0.178585	0.632669	-0.282273	0.777734	0.884197
WBGene00008323	C55A1.6	253.254	-2.14271	0.552585	-3.87761	0.000105488	0.00077613
WBGene00003164	mdt-6	253.223	1.93719	0.440213	4.40056	1.0797e-05	0.000111615
WBGene00010215	nhr-193	252.907	-0.0231824	0.538511	-0.0430491	0.965662	0.982633
WBGene00000071	acy-4	252.848	-1.0317	0.490389	-2.10384	0.0353925	0.0959697
WBGene00006461	tag-96	252.509	-0.0928531	0.573236	-0.16198	0.871321	0.934242
WBGene00009668	cfim-1	252.475	1.24554	0.452094	2.75505	0.00586835	0.022514
WBGene00004342	rfs-1	252.416	0.146033	0.62993	0.231824	0.816675	0.906632
WBGene00001750	gst-2	252.412	-1.11178	0.447336	-2.48534	0.0129428	0.0428346
WBGene00016150	hint-3	252.23	-0.103268	0.584747	-0.176603	0.85982	0.928469
WBGene00022683	ZK185.3	252.15	-0.663095	0.53873	-1.23085	0.218379	0.388604
WBGene00012469	Y17G7B.18	252.09	1.63951	0.553352	2.96288	0.00304776	0.013066
WBGene00044789	T07A9.14	252.073	0.00723536	0.443804	0.016303	0.986993	0.993961
WBGene00010755	vglu-2	252.005	-0.678464	0.434823	-1.56032	0.118684	0.247646
WBGene00008424	D2045.7	252	1.55285	0.445695	3.4841	0.000493793	0.00285714
WBGene00018742	F53B3.3	251.948	-0.500978	0.60792	-0.824085	0.409891	0.604878
WBGene00019230	ttll-11	251.94	-1.34992	0.529021	-2.55174	0.0107187	0.0366484
WBGene00009648	zhit-2	251.905	1.36644	0.438564	3.11571	0.00183505	0.0085994
WBGene00010557	mspn-1	251.874	0.171475	0.441402	0.388478	0.697662	0.8354
WBGene00012901	cnp-2	251.688	-1.7358	0.492953	-3.52123	0.000429553	0.00254326
WBGene00022428	rmif-2	251.629	1.52015	0.546578	2.78121	0.00541573	0.0210819
WBGene00015267	chin-1	251.506	1.55724	0.435802	3.57327	0.000352555	0.00215153
WBGene00022004	npr-22	251.439	-1.34528	0.480483	-2.79984	0.00511272	0.0201279
WBGene00010057	F54D5.15	251.394	-0.0604773	0.586758	-0.10307	0.917907	0.958511
WBGene00013682	Y105E8A.25	251.392	1.33257	0.578701	2.3027	0.0212957	0.0639331
WBGene00002258	lbp-6	251.325	0.095862	0.509829	0.188028	0.850855	0.923867
WBGene00018692	F52E1.2	251.319	-0.88099	0.42017	-2.09675	0.0360161	0.0973975
WBGene00018645	F49F1.5	251.087	-0.425926	0.564413	-0.754635	0.450468	0.642866
WBGene00001805	gur-4	250.966	-2.25854	0.479093	-4.71419	2.42676e-06	3.04313e-05
WBGene00012854	Y44A6D.3	250.871	-1.22862	0.439557	-2.79513	0.00518795	0.0203708
WBGene00017374	ttr-41	250.859	-0.357105	0.502962	-0.710004	0.477701	0.667755
WBGene00022126	Y71F9B.2	250.793	0.661322	0.5469	1.20922	0.226579	0.399286
WBGene00001752	gst-4	250.758	-0.869288	0.424022	-2.0501	0.0403549	0.106472
WBGene00004196	prx-11	250.575	-0.515863	0.567307	-0.909319	0.363182	0.557199
WBGene00018212	F39H12.1	250.508	1.65388	0.52743	3.13572	0.00171432	0.00811784
WBGene00000209	asg-1	250.479	0.552064	0.548393	1.00669	0.314082	0.505474
WBGene00004269	rab-6.1	250.457	2.04138	0.566449	3.60382	0.000313569	0.00195248
WBGene00019373	K04A8.1	250.446	-1.30391	0.506028	-2.57675	0.00997331	0.0345974
WBGene00012716	Y39E4B.5	250.36	2.30627	0.488624	4.71992	2.35938e-06	2.96894e-05
WBGene00022823	ZK813.4	250.341	-1.32082	0.554275	-2.38297	0.0171736	0.0536899
WBGene00013905	ugt-4	250.252	0.309803	0.621395	0.498561	0.618089	0.780406
WBGene00011517	cgt-1	250.198	-0.380745	0.445255	-0.855117	0.392486	0.58764
WBGene00009663	hda-5	250.17	-0.309003	0.493211	-0.626512	0.530979	0.715122
WBGene00020279	glb-25	250.166	-2.02363	0.43117	-4.69335	2.68771e-06	3.32195e-05
WBGene00004183	prk-2	250.141	-0.450524	0.437616	-1.0295	0.303247	0.493398
WBGene00022883	ZK1248.15	250.084	1.01538	0.625211	1.62406	0.104364	0.223866
WBGene00016623	psmd-9	250.059	0.53828	0.600508	0.896375	0.370053	0.564672
WBGene00007195	thoc-7	250.048	0.516713	0.474564	1.08882	0.276235	0.462782
WBGene00009051	nduf-6	249.943	0.45453	0.454686	0.999658	0.317476	0.509285
WBGene00015532	C06E4.3	249.872	-1.57738	0.5069	-3.11181	0.00185945	0.00869349
WBGene00012390	gpap-1	249.817	0.572191	0.456658	1.253	0.210207	0.378896
WBGene00019943	R07G3.7	249.731	1.71501	0.573764	2.98905	0.00279843	0.0121517
WBGene00185067	Y54G11A.17	249.711	1.89173	0.538071	3.51576	0.000438502	0.00258861
WBGene00008235	C50F4.10	249.684	-1.61325	0.658833	-2.44864	0.0143397	0.0466374
WBGene00015050	clec-51	249.684	0.238195	0.558029	0.426851	0.669488	0.816577
WBGene00011391	mrps-12	249.454	0.316704	0.530852	0.596596	0.550777	0.730305
WBGene00015104	B0280.9	249.446	0.0504526	0.648251	0.0778288	0.937964	0.968504
WBGene00009653	F43D9.1	249.133	-1.29857	0.669791	-1.93876	0.05253	0.131125
WBGene00044020	ZK856.14	249.036	-1.75163	0.716941	-2.4432	0.0145576	0.0471546
WBGene00015747	C13G5.2	248.967	0.593434	0.506114	1.17253	0.240984	0.417666
WBGene00018230	mage-1	248.875	1.32611	0.535932	2.47439	0.0133463	0.0438967
WBGene00010481	K01G5.10	248.733	1.30106	0.478716	2.71782	0.0065714	0.0245798
WBGene00021894	Y54G2A.32	248.728	-0.34791	0.433724	-0.802145	0.422469	0.61699
WBGene00007396	rnp-9	248.654	-2.06447	0.636303	-3.24447	0.0011767	0.00591952
WBGene00015802	kynu-1	248.652	-0.718201	0.456817	-1.57218	0.115908	0.243202
WBGene00016068	C24H10.2	248.517	0.571807	0.505308	1.1316	0.257802	0.439521
WBGene00023409	mbd-2	248.495	2.87301	0.571907	5.02356	5.07225e-07	7.76085e-06
WBGene00016913	lam-2	248.485	0.0859567	0.572057	0.150259	0.88056	0.939521
WBGene00003813	nrf-6	248.406	0.48941	0.502652	0.973655	0.330228	0.522249
WBGene00007751	C26G2.2	248.383	-0.75406	0.511349	-1.47465	0.140307	0.280768
WBGene00019663	K11H12.7	248.338	-1.49748	0.568111	-2.63589	0.00839174	0.0300834
WBGene00011754	T13F3.7	248.205	-2.74106	0.497881	-5.50546	3.68215e-08	7.88346e-07
WBGene00011501	rmd-1	248.187	1.46598	0.695478	2.10788	0.0350414	0.0951892
WBGene00015124	anmt-1	248.163	2.11197	0.533539	3.95841	7.54517e-05	0.000587931
WBGene00019818	R02C2.7	248.125	-0.830983	0.46008	-1.80617	0.0708914	0.166041
WBGene00008021	C39B10.1	248.074	-1.21992	0.69771	-1.74846	0.0803846	0.183264
WBGene00001663	gpa-1	248.035	-1.99187	0.47765	-4.17015	3.04405e-05	0.000269373
WBGene00020911	cpt-6	247.854	-0.272256	0.58072	-0.468824	0.639196	0.795966
WBGene00003839	ocr-2	247.84	-1.54684	0.54857	-2.81977	0.00480573	0.019123
WBGene00043983	C39D10.11	247.787	-0.10711	0.443959	-0.241262	0.809352	0.902778
WBGene00002150	irk-2	247.764	-2.0465	0.496632	-4.12075	3.77635e-05	0.000323559
WBGene00022417	Y102A11A.7	247.649	-3.08729	0.538386	-5.73435	9.78875e-09	2.37426e-07
WBGene00021815	Y53G8AR.8	247.62	0.19895	0.512192	0.388429	0.697699	0.8354
WBGene00003552	nas-36	247.569	0.797712	0.568274	1.40375	0.160395	0.310082
WBGene00004919	snr-6	247.498	2.19288	0.585589	3.74474	0.000180579	0.00122288
WBGene00021547	Y44E3A.1	247.416	3.0809	0.615618	5.00457	5.59865e-07	8.43064e-06
WBGene00003421	msh-5	247.308	-0.57599	0.577263	-0.997795	0.318379	0.509846
WBGene00020222	fut-6	247.285	-0.688816	0.575735	-1.19641	0.231536	0.405216
WBGene00016003	C18H9.5	247.224	-0.368685	0.450496	-0.818398	0.41313	0.608217
WBGene00020064	kbp-1	247.168	2.90183	0.463844	6.25604	3.94868e-10	1.34882e-08
WBGene00012436	flh-3	247.083	2.97411	0.480764	6.18621	6.16293e-10	1.99577e-08
WBGene00008208	nhr-167	247.077	-1.81495	0.818657	-2.21698	0.0266245	0.0765724
WBGene00017038	dmsr-4	247.059	-2.27459	0.515097	-4.41585	1.00615e-05	0.000105367
WBGene00001936	his-62	247	-1.02645	0.510968	-2.00883	0.0445553	0.115181
WBGene00003943	pbo-4	246.915	0.347274	0.55774	0.622646	0.533517	0.716991
WBGene00021548	trx-4	246.865	0.268702	0.482541	0.556847	0.577632	0.750112
WBGene00011844	T19C9.8	246.843	0.453813	0.508888	0.891773	0.372514	0.567279
WBGene00017761	idpp-13	246.813	-2.3174	0.549881	-4.21437	2.50474e-05	0.000229628
WBGene00044411	R12B2.8	246.805	-0.836541	0.487681	-1.71534	0.0862823	0.193535
WBGene00018466	F45E1.5	246.732	-1.79628	0.66163	-2.71493	0.00662906	0.0247494
WBGene00003611	nhr-12	246.457	-0.478203	0.532507	-0.898023	0.369173	0.563616
WBGene00019751	M03D4.4	246.436	-1.50474	0.534975	-2.81273	0.00491232	0.0194789
WBGene00012456	Y17D7C.2	246.276	0.626316	0.410895	1.52427	0.12744	0.26068
WBGene00015395	nhr-147	246.209	1.94704	0.574504	3.38907	0.0007013	0.0038297
WBGene00010006	F53H2.3	246.192	1.49457	0.427378	3.49708	0.000470382	0.00275431
WBGene00011930	T22G5.3	246.035	2.05402	0.55525	3.69926	0.000216225	0.00142183
WBGene00005021	sqv-3	246.01	1.70853	0.587292	2.90916	0.00362397	0.0150992
WBGene00009486	F36G9.7	245.988	-0.85603	0.605744	-1.41319	0.1576	0.305726
WBGene00008336	C55A6.7	245.943	-0.494972	0.415773	-1.19049	0.233855	0.408487
WBGene00012548	Y37D8A.6	245.865	-0.326898	0.591302	-0.552843	0.580371	0.752024
WBGene00016748	aexr-3	245.827	-1.91795	0.516009	-3.71689	0.000201687	0.00133852
WBGene00010283	ccz-1	245.823	0.465244	0.437784	1.06273	0.287906	0.475599
WBGene00006539	tbb-6	245.821	0.188325	0.457666	0.411489	0.680714	0.824043
WBGene00015544	C06E8.5	245.798	-0.554305	0.654093	-0.847441	0.39675	0.592072
WBGene00008986	F20G2.2	245.624	1.42685	0.478905	2.97939	0.00288824	0.0124589
WBGene00021776	Y51H7BR.4	245.542	-2.91131	0.58404	-4.98479	6.20305e-07	9.23067e-06
WBGene00007591	zipt-13	245.495	-0.41005	0.470773	-0.871015	0.383746	0.579694
WBGene00011479	clc-9	245.461	-1.53986	0.641162	-2.40167	0.0163206	0.0516486
WBGene00015861	C16D9.6	245.385	-2.50321	0.480494	-5.20965	1.89196e-07	3.29441e-06
WBGene00008330	C55A6.1	245.351	0.66828	0.432089	1.54663	0.121953	0.252383
WBGene00018102	math-28	245.178	0.307103	0.505071	0.608039	0.543161	0.724509
WBGene00007941	C34F6.7	245.076	0.763333	0.412792	1.8492	0.0644292	0.15404
WBGene00018720	F53A3.1	245.018	-1.39274	0.486527	-2.86263	0.00420146	0.0170723
WBGene00006477	chup-1	244.974	1.18093	0.481988	2.45013	0.0142805	0.0464953
WBGene00008031	C39E9.7	244.614	-0.179343	0.457462	-0.392039	0.695029	0.833722
WBGene00017467	F14F9.4	244.592	-8.83909e-06	0.710245	-1.24451e-05	0.99999	1
WBGene00018274	F41C3.8	244.477	-2.05445	0.493708	-4.16128	3.1647e-05	0.000278126
WBGene00013588	nlp-42	244.446	-2.95169	0.690429	-4.27516	1.90999e-05	0.000181174
WBGene00016425	C34H4.2	244.446	-0.146768	0.544969	-0.269315	0.787688	0.890374
WBGene00017335	F10D2.10	244.138	-1.03823	0.53881	-1.92689	0.0539935	0.134048
WBGene00016133	C26B9.3	244.034	-1.32945	0.457565	-2.90549	0.00366677	0.0152416
WBGene00017861	F27D9.2	243.776	-0.36804	0.656777	-0.560372	0.575225	0.748774
WBGene00012906	Y46G5A.15	243.747	-1.06119	0.479802	-2.21173	0.0269852	0.0773759
WBGene00022765	ZK546.14	243.728	0.895438	0.726612	1.23235	0.21782	0.387936
WBGene00014244	ZK1307.1	243.661	-0.524579	0.521784	-1.00536	0.314725	0.506194
WBGene00018137	bath-41	243.636	1.76915	0.411464	4.29964	1.71075e-05	0.000165047
WBGene00002497	let-268	243.483	-0.346342	0.527143	-0.657018	0.511169	0.698384
WBGene00020863	T27E4.5	243.215	-2.43962	0.557371	-4.37701	1.20321e-05	0.00012247
WBGene00000871	cye-1	243.169	3.13623	0.8228	3.81166	0.000138039	0.000979939
WBGene00021682	natc-3	243.138	0.653395	0.528367	1.23663	0.216224	0.386123
WBGene00011092	R07B7.8	243.121	-0.762175	0.447221	-1.70425	0.088335	0.197185
WBGene00000212	asm-2	243.109	-0.384296	0.456722	-0.841423	0.400111	0.595251
WBGene00017779	gtr-1	242.783	-2.58986	0.643858	-4.02241	5.76062e-05	0.000468894
WBGene00013904	ugt-6	242.6	-0.562172	0.649146	-0.866017	0.386481	0.582435
WBGene00019012	F57C9.6	242.532	-1.24468	0.604776	-2.05809	0.0395815	0.104901
WBGene00001857	hil-6	242.512	2.79338	0.649297	4.30215	1.69145e-05	0.000163447
WBGene00018804	lido-15	242.455	-1.04346	0.429517	-2.42938	0.0151248	0.0486308
WBGene00020601	T20B12.3	242.371	0.416827	0.521766	0.798878	0.424361	0.618703
WBGene00012168	W01A8.6	242.356	-0.23816	0.620925	-0.383557	0.701307	0.837139
WBGene00235340	C45G7.13	242.341	-1.04652	0.444873	-2.35241	0.0186521	0.0574083
WBGene00007922	pph-6	242.322	1.48154	0.488334	3.03387	0.00241442	0.0107465
WBGene00235102	dib-1	242.091	1.0884	0.545327	1.99587	0.0459481	0.118055
WBGene00009333	zzz-1	242.058	-1.45579	0.42082	-3.4594	0.000541374	0.0030899
WBGene00015499	ints-1	241.989	1.07682	0.508852	2.11617	0.0343302	0.0936795
WBGene00018969	F56D3.1	241.979	0.295597	0.491112	0.601894	0.547245	0.727832
WBGene00020231	T05A8.5	241.929	-0.381562	0.493362	-0.773392	0.43929	0.632912
WBGene00008952	F19C6.3	241.739	-1.11153	0.617976	-1.79867	0.0720709	0.168215
WBGene00008385	lotr-1	241.683	1.20048	0.609438	1.96981	0.0488601	0.123397
WBGene00001717	grl-8	241.607	-2.75023	0.576097	-4.7739	1.80693e-06	2.35919e-05
WBGene00007334	C05C10.7	241.584	-1.33051	0.668576	-1.99007	0.0465829	0.119178
WBGene00020466	sld-2	241.562	2.23757	0.63064	3.54809	0.000388037	0.00233184
WBGene00002057	ifd-1	241.499	-0.234336	0.598603	-0.391471	0.695449	0.833893
WBGene00017067		241.383	-1.85027	0.53994	-3.42682	0.000610705	0.00341549
WBGene00012664	Y39B6A.1	241.108	0.48902	0.643661	0.759747	0.447406	0.640062
WBGene00000524	clc-3	240.957	-0.547928	0.522808	-1.04805	0.294616	0.483359
WBGene00012143	T28H10.2	240.945	-0.463423	0.458573	-1.01058	0.312219	0.503418
WBGene00011933	oac-47	240.896	0.234976	1.15331	0.20374	0.838556	0.917093
WBGene00010947	M176.11	240.848	0.678877	0.434676	1.5618	0.118335	0.247055
WBGene00001681	gpc-1	240.786	-1.3922	0.509326	-2.73342	0.00626795	0.0236999
WBGene00016547	C40A11.4	240.764	3.88589	0.490081	7.92907	2.20787e-15	1.8819e-13
WBGene00001877	his-3	240.733	0.607221	0.479719	1.26578	0.205591	0.372545
WBGene00019774	M04G7.3	240.711	-1.39189	0.517046	-2.69201	0.00710234	0.0262024
WBGene00014255	ZK1320.5	240.64	-2.07392	0.631403	-3.28462	0.00102119	0.00527226
WBGene00000451	ceh-30	240.466	-2.22247	0.633944	-3.50578	0.000455268	0.00267627
WBGene00003675	nhr-85	240.293	1.40549	0.484445	2.90125	0.00371681	0.0154008
WBGene00044066	fbxb-66	240.123	-0.854569	0.495507	-1.72464	0.0845931	0.19029
WBGene00001372	exo-3	240.071	2.34387	0.510913	4.58762	4.48336e-06	5.20323e-05
WBGene00011765	frpr-17	239.94	-0.764586	0.521182	-1.46702	0.14237	0.283766
WBGene00001358	evl-20	239.929	1.59182	0.466112	3.41509	0.000637602	0.00353419
WBGene00009563	F39H2.3	239.908	1.27993	0.418732	3.05668	0.00223803	0.0101179
WBGene00009192	asah-2	239.839	0.0089068	0.527237	0.0168934	0.986522	0.993882
WBGene00018585	F48A11.4	239.832	1.03436	0.412395	2.50818	0.0121354	0.0406084
WBGene00020939	W02D7.3	239.722	-3.14923	0.512879	-6.1403	8.23638e-10	2.55724e-08
WBGene00004257	pxn-2	239.546	-1.24859	0.522441	-2.38992	0.016852	0.0529224
WBGene00017825	cee-1	239.539	1.72273	0.528146	3.26184	0.0011069	0.00562953
WBGene00007749	ceh-79	239.507	-1.24092	0.620936	-1.99848	0.0456652	0.117445
WBGene00000877	cyn-1	239.499	-0.510428	0.504752	-1.01124	0.311899	0.503216
WBGene00001867	him-8	239.484	1.53328	0.502528	3.05113	0.0022798	0.0102733
WBGene00009096	fipr-1	239.325	-1.27565	0.641452	-1.98868	0.0467361	0.119536
WBGene00015741	C13F10.1	239.323	-0.402006	0.496171	-0.810217	0.417816	0.61267
WBGene00020403	hrde-4	239.293	0.2414	0.665337	0.362824	0.716737	0.846942
WBGene00007669	C18D1.2	239.282	-0.645118	0.820232	-0.786507	0.431571	0.62573
WBGene00016261	C30F12.2	239.239	0.891312	0.595124	1.49769	0.134214	0.271675
WBGene00014089	ZK822.1	239.205	1.47045	0.700837	2.09814	0.035893	0.0971082
WBGene00022810	ZK721.3	239.135	-1.42799	0.418341	-3.41346	0.000641427	0.0035468
WBGene00012413	Y7A5A.7	239.114	-3.10955	0.534663	-5.81589	6.03106e-09	1.52208e-07
WBGene00008885	F16C3.1	239.009	-2.10466	0.496873	-4.23581	2.27725e-05	0.000211242
WBGene00021204	fbxb-77	238.89	2.07779	0.488343	4.25478	2.09252e-05	0.000196425
WBGene00021022	W04B5.5	238.88	0.694247	0.527078	1.31716	0.187784	0.348315
WBGene00009057	cept-1	238.879	-0.243037	0.466668	-0.520792	0.602511	0.768883
WBGene00012616	dct-14	238.685	-2.04204	0.544108	-3.753	0.000174728	0.0011919
WBGene00219746	linc-91	238.641	-0.639707	0.412635	-1.5503	0.12107	0.251197
WBGene00017366	F10G2.7	238.496	-2.6767	0.566978	-4.72099	2.34701e-06	2.9575e-05
WBGene00010497	axl-1	238.283	3.0419	0.608792	4.99662	5.8345e-07	8.72038e-06
WBGene00018937	F56B6.6	238.17	-2.30872	0.546633	-4.22352	2.40517e-05	0.00022129
WBGene00022735	ZK418.6	237.825	2.22127	0.605912	3.66599	0.000246383	0.00158722
WBGene00020847	cgr-1	237.725	0.747613	0.451934	1.65425	0.098076	0.213086
WBGene00003376	mls-1	237.628	-2.22012	0.44425	-4.99745	5.80943e-07	8.69086e-06
WBGene00009774	F46B6.9	237.575	-1.99088	0.543921	-3.66023	0.000251991	0.00161548
WBGene00008095	C44H4.6	237.574	-0.647824	0.499583	-1.29673	0.194724	0.357547
WBGene00003682	nhr-92	237.487	-0.782859	0.588456	-1.33036	0.183399	0.343102
WBGene00000045	acr-6	237.284	-2.93044	0.563858	-5.19712	2.02401e-07	3.48323e-06
WBGene00011061	wago-1	237.194	-1.48737	0.539455	-2.75717	0.00583048	0.022383
WBGene00011176	R09E10.6	237.026	-0.425715	0.460034	-0.925399	0.354758	0.548655
WBGene00007097	B0024.4	236.951	-0.428536	0.566637	-0.75628	0.449481	0.642015
WBGene00044410	F48E8.8	236.906	1.03436	0.53004	1.95148	0.0509998	0.127871
WBGene00010647	K08C7.4	236.897	-3.5065	0.569009	-6.16248	7.16148e-10	2.2743e-08
WBGene00011593	T07G12.2	236.87	-0.520059	0.69214	-0.751379	0.452425	0.644792
WBGene00016192	bcl-7	236.804	1.85728	0.607248	3.05852	0.00222433	0.0100761
WBGene00206469	F58D2.5	236.791	3.21022	0.619271	5.18386	2.17336e-07	3.70147e-06
WBGene00017061	oac-12	236.67	-1.62712	0.532251	-3.05705	0.00223528	0.0101125
WBGene00000457	ceh-36	236.608	-2.55346	0.55664	-4.58728	4.49056e-06	5.20824e-05
WBGene00019143	H01M10.1	236.559	0.0661671	0.453231	0.14599	0.883929	0.941503
WBGene00021448	Y39D8A.1	236.547	0.121813	0.691672	0.176114	0.860204	0.928825
WBGene00020747	T24A6.7	236.481	-2.06824	0.818662	-2.52637	0.0115248	0.0389769
WBGene00043054	T21B4.15	236.406	-2.14621	0.487618	-4.40142	1.07545e-05	0.000111295
WBGene00020837	slc-36.2	236.275	-0.114941	0.521514	-0.220399	0.825561	0.910668
WBGene00017661	frpr-6	236.14	-1.66411	0.515814	-3.22618	0.00125457	0.00623703
WBGene00017711	F22E5.13	236.114	-1.44498	0.485757	-2.97469	0.00293288	0.0126364
WBGene00009629	sprr-2	236.026	-0.559392	0.461447	-1.21225	0.225415	0.397773
WBGene00011239	pges-2	235.987	-0.570806	0.467608	-1.22069	0.222202	0.393376
WBGene00195233	F31E9.11	235.824	0.123048	0.530766	0.231831	0.81667	0.906632
WBGene00003718	nhr-128	235.754	-0.40487	0.511992	-0.790773	0.429076	0.623315
WBGene00017961	nhr-180	235.632	-0.190031	0.420821	-0.451571	0.651578	0.804455
WBGene00006678	twk-25	235.57	-0.187401	0.6928	-0.270498	0.786777	0.88979
WBGene00022182	swsn-3	235.515	1.83495	0.451109	4.06765	4.74888e-05	0.000394539
WBGene00021781	Y51H7C.3	235.427	1.29251	0.568897	2.27195	0.0230892	0.0682182
WBGene00007109	edg-1	235.292	-1.10039	0.478933	-2.29758	0.0215856	0.0645782
WBGene00018921	sago-2	235.229	-1.03183	0.538029	-1.9178	0.0551359	0.136207
WBGene00004875	smd-1	235.079	-0.338206	0.529804	-0.638361	0.523239	0.708862
WBGene00007585	C14C10.2	235.025	0.246141	0.512699	0.480089	0.631164	0.789755
WBGene00003716	nhr-126	234.997	-1.08536	0.487352	-2.22706	0.0259434	0.0750195
WBGene00019699	math-34	234.943	1.80956	0.589702	3.0686	0.00215066	0.0097989
WBGene00043057	M142.8	234.898	1.13173	0.456364	2.47989	0.0131424	0.0433543
WBGene00044221	F41G3.18	234.88	-0.128268	0.578589	-0.221691	0.824554	0.910406
WBGene00018076	pifk-1	234.788	-0.630294	0.538828	-1.16975	0.242102	0.419362
WBGene00014111	rpc-25	234.746	0.631518	0.424799	1.48663	0.137113	0.276048
WBGene00015963	C18B10.6	234.742	-1.08198	0.522963	-2.06895	0.0385507	0.102851
WBGene00021881	Y54G2A.16	234.693	-2.59643	0.462654	-5.61204	1.99951e-08	4.50513e-07
WBGene00206525	spp-28	234.648	-1.58403	0.498362	-3.17846	0.00148059	0.00716506
WBGene00009556	F39B2.5	234.597	1.74898	0.444656	3.93333	8.3777e-05	0.000640648
WBGene00019108	chpf-2	234.518	-0.566193	0.440141	-1.28639	0.198308	0.362768
WBGene00016025	xbx-4	234.482	1.7387	0.497514	3.49477	0.00047447	0.00277017
WBGene00013729	Y111B2A.3	234.373	-1.20626	0.556122	-2.16906	0.030078	0.0842519
WBGene00017069	timm-17B.2	234.138	3.75338	0.697552	5.38078	7.41619e-08	1.45505e-06
WBGene00015915	C17G10.1	234.008	0.0950993	0.426074	0.223199	0.823381	0.909944
WBGene00017127	E04F6.8	233.865	-0.374058	0.51579	-0.725214	0.468321	0.659817
WBGene00009436	marb-1	233.76	0.434925	0.47013	0.925117	0.354905	0.548741
WBGene00021400	Y38C1AA.9	233.743	-1.59552	0.491811	-3.24417	0.00117791	0.00592399
WBGene00013167	Y53F4B.21	233.677	0.272256	0.513108	0.530603	0.595694	0.764122
WBGene00020469	T13A10.2	233.563	-1.46961	0.607047	-2.42092	0.0154812	0.0495386
WBGene00011928	cutl-12	233.556	-1.84235	0.714552	-2.57832	0.00992818	0.0344938
WBGene00017881	asp-13	233.549	0.52326	0.777449	0.673048	0.500917	0.690169
WBGene00013720	Y106G6H.8	233.443	0.723881	0.438274	1.65166	0.0986035	0.213897
WBGene00002063	ife-5	233.42	-1.3867	0.486769	-2.84879	0.0043886	0.017733
WBGene00020480	ssup-72	233.379	2.1463	0.518184	4.14197	3.44342e-05	0.000298885
WBGene00016457	C35E7.5	233.254	-0.411242	0.5175	-0.79467	0.426806	0.621215
WBGene00010328	F59C6.11	233.231	-0.350671	0.487636	-0.719124	0.472065	0.663006
WBGene00005745	srv-34	233.151	-1.95019	0.597501	-3.26391	0.00109885	0.00559803
WBGene00175035	F54C9.14	233.129	-0.0342258	0.451105	-0.075871	0.939522	0.969459
WBGene00016002	gyf-1	233.089	0.437606	0.472162	0.926812	0.354024	0.547847
WBGene00013255	tric-1B.1	232.934	-0.748323	0.555447	-1.34724	0.177902	0.335422
WBGene00043998	T21C12.8	232.93	-0.796969	0.694787	-1.14707	0.251353	0.43068
WBGene00022527	ZC132.9	232.812	-2.18684	0.555195	-3.93887	8.18678e-05	0.000628976
WBGene00007763	C27B7.6	232.81	-1.30361	0.454963	-2.86532	0.00416586	0.016939
WBGene00019008	pdxk-1	232.736	0.61235	0.523657	1.16937	0.242253	0.419503
WBGene00003697	nhr-107	232.643	-0.490082	0.414154	-1.18333	0.236677	0.412099
WBGene00011246	R11D1.7	232.616	-1.89711	0.719191	-2.63784	0.00834368	0.0299683
WBGene00021845	rpb-7	232.459	1.98378	0.590656	3.3586	0.000783385	0.00420427
WBGene00008348	C56G7.3	232.058	0.292476	0.432671	0.675979	0.499054	0.688396
WBGene00015059	B0228.1	231.986	-2.33621	0.517955	-4.51045	6.46902e-06	7.1321e-05
WBGene00015461	krr-1	231.913	0.809338	0.513391	1.57646	0.114921	0.241411
WBGene00018071	F35H10.6	231.845	1.90473	0.432732	4.40164	1.07433e-05	0.000111251
WBGene00013717	madf-10	231.704	2.0763	0.711859	2.91672	0.0035373	0.0147881
WBGene00219743	linc-103	231.673	0.152607	0.482754	0.316118	0.751913	0.869678
WBGene00044433	W10C8.6	231.356	-1.62161	0.539608	-3.00516	0.00265438	0.0116439
WBGene00018547	clec-78	231.273	-0.873	0.599606	-1.45596	0.145404	0.28832
WBGene00021232	irld-15	231.195	-2.78296	0.581704	-4.78416	1.71705e-06	2.2598e-05
WBGene00007045	pgap-2	230.91	1.18866	0.469947	2.52934	0.0114276	0.038706
WBGene00004124	pqn-37	230.714	0.227087	0.770929	0.294563	0.768327	0.878776
WBGene00023069	rncs-1	230.712	-0.328085	0.545682	-0.601238	0.547681	0.727842
WBGene00016219	pals-24	230.659	0.0389901	0.444446	0.0877273	0.930093	0.964245
WBGene00006987	zmp-1	230.649	-1.15086	0.438281	-2.62585	0.00864336	0.0308423
WBGene00008368	D1053.3	230.484	-1.65228	0.460444	-3.58845	0.000332645	0.0020515
WBGene00022857	ZK1127.12	230.393	1.87954	0.512238	3.66926	0.000243253	0.00157153
WBGene00009222	fbxa-95	230.268	-1.85275	0.520482	-3.55968	0.000371304	0.00224848
WBGene00001607	gln-6	230.252	-1.81739	0.688372	-2.64013	0.00828754	0.0298021
WBGene00013883	npr-13	230.182	-2.18982	0.491198	-4.45811	8.26855e-06	8.87249e-05
WBGene00006623	try-5	230.146	1.55802	0.410185	3.79833	0.000145674	0.00102266
WBGene00000177	aqp-9	230.018	-0.197564	0.438135	-0.45092	0.652047	0.804815
WBGene00010434	H40L08.3	229.905	-1.41388	0.571755	-2.47288	0.0134031	0.0440432
WBGene00003170	mec-6	229.881	-0.232061	0.502245	-0.462048	0.644047	0.799692
WBGene00007092	B0001.7	229.779	-1.44452	0.458466	-3.15076	0.00162846	0.00777857
WBGene00013253	Y57A10A.8	229.716	0.767183	0.586541	1.30798	0.19088	0.35268
WBGene00007339	C05D12.1	229.654	-0.55994	0.432551	-1.29451	0.195491	0.358722
WBGene00001133	eat-2	229.619	-0.261602	0.449208	-0.582363	0.560322	0.738191
WBGene00002002	hsb-1	229.525	1.47567	0.475913	3.10071	0.00193056	0.00897715
WBGene00009547	F38H4.3	229.357	-1.00843	0.45496	-2.21652	0.0266562	0.0766515
WBGene00015793	pfut-1	229.295	-0.206473	0.544205	-0.379403	0.704389	0.839058
WBGene00016637	C44B12.3	229.249	1.32134	0.457006	2.89129	0.00383667	0.0157924
WBGene00020128	R193.2	228.858	0.411215	0.777331	0.529008	0.5968	0.765103
WBGene00003758	nlp-20	228.675	-1.04385	0.453211	-2.30324	0.0212654	0.0638741
WBGene00017799	F25G6.8	228.621	1.24604	0.480131	2.59522	0.00945317	0.0332074
WBGene00007684	C18E9.4	228.553	-0.269003	0.555053	-0.484644	0.627929	0.787471
WBGene00017326	dmd-5	228.418	-1.19075	0.686598	-1.73428	0.0828683	0.187226
WBGene00013330	Y57G11C.41	228.362	-0.735693	0.614559	-1.19711	0.231265	0.404898
WBGene00013019	Y48G10A.2	228.218	0.70376	0.55946	1.25793	0.208418	0.376386
WBGene00010847	M04B2.4	228.002	0.14007	0.407065	0.344098	0.730772	0.855582
WBGene00018794	attf-3	227.977	0.749016	0.597681	1.2532	0.210132	0.378802
WBGene00020650	T21D12.11	227.974	0.1851	1.11037	0.166701	0.867605	0.932807
WBGene00022469	Y119C1B.3	227.967	-0.606733	0.655032	-0.926264	0.354309	0.548194
WBGene00021715	Y49F6B.2	227.817	0.375104	0.544893	0.688399	0.491202	0.680415
WBGene00003834	nxf-1	227.8	0.649866	0.510764	1.27234	0.203252	0.369307
WBGene00021959	Y57E12AL.6	227.774	1.30776	0.588787	2.22112	0.0263431	0.0759249
WBGene00003236	mif-3	227.712	1.61621	0.453852	3.56109	0.000369318	0.00223796
WBGene00235310	R02D1.2	227.661	-0.96466	0.553645	-1.74238	0.0814423	0.184929
WBGene00020016	lipl-3	227.641	0.628535	0.550085	1.14262	0.253198	0.433349
WBGene00001162	efl-2	227.565	0.73687	0.547668	1.34547	0.178474	0.336361
WBGene00021136	W10G11.3	227.55	-0.317964	0.614	-0.517856	0.604558	0.770353
WBGene00019496	frpr-14	227.522	-1.43375	0.581979	-2.46358	0.0137557	0.0450218
WBGene00044784	F13H10.8	227.444	0.937215	0.515938	1.81652	0.0692899	0.163213
WBGene00020551	T17H7.7	227.421	1.05107	0.496615	2.11647	0.0343046	0.093645
WBGene00003532	nas-13	227.395	-1.12329	0.586924	-1.91386	0.0556386	0.13718
WBGene00000653	col-77	227.281	0.64987	0.713554	0.910751	0.362426	0.556324
WBGene00021847	Y54F10AL.1	227.211	0.725853	0.481424	1.50772	0.131625	0.267424
WBGene00045457	F33H12.7	227.057	0.00705573	0.628927	0.0112187	0.991049	0.995701
WBGene00011660	T09E11.11	227.035	0.0682961	0.698967	0.0977102	0.922162	0.960812
WBGene00018641	F49E10.4	227.017	-1.4596	0.635706	-2.29603	0.0216742	0.0647818
WBGene00007388	folt-1	226.883	0.179321	0.489421	0.366395	0.71407	0.845283
WBGene00009647	phlp-2	226.812	1.1905	0.512561	2.32265	0.0201982	0.0612153
WBGene00044452	Y102E9.5	226.75	-1.49862	0.449235	-3.33593	0.000850131	0.00450848
WBGene00010970	glb-20	226.645	-1.9425	0.489551	-3.96793	7.25006e-05	0.00056985
WBGene00018222	F40A3.7	226.561	-1.6011	0.506953	-3.15827	0.00158706	0.007611
WBGene00019816	nhr-204	226.505	-0.48036	0.572345	-0.839285	0.401309	0.596206
WBGene00012538	semo-1	226.452	0.309804	0.549674	0.563615	0.573016	0.747159
WBGene00016193	C28H8.2	226.183	-0.973284	0.434585	-2.23957	0.0251187	0.0731852
WBGene00013198	Y54E5A.2	226.168	-0.318058	0.474341	-0.670526	0.502522	0.69147
WBGene00014569	bkip-1	226.08	-0.448241	0.503947	-0.88946	0.373756	0.568737
WBGene00005176	srg-19	226.045	-2.48002	0.61501	-4.0325	5.51872e-05	0.000451033
WBGene00008085	smcl-1	226.035	1.37088	0.687458	1.99413	0.0461374	0.11844
WBGene00007573	C14B1.2	225.944	-1.02882	0.676329	-1.52118	0.128215	0.261849
WBGene00007011	mdt-1.2	225.851	2.10553	0.494077	4.26154	2.03022e-05	0.000191173
WBGene00015805	C15H9.11	225.819	-0.130063	0.51102	-0.254517	0.799096	0.897487
WBGene00007144	B0334.4	225.786	1.70199	0.569346	2.98937	0.0027955	0.012143
WBGene00009243	F29C6.1	225.697	-0.372858	0.490691	-0.759863	0.447337	0.640014
WBGene00194849	K09A9.8	225.667	1.11515	0.584649	1.90739	0.0564705	0.138757
WBGene00001787	gst-39	225.662	-2.10249	0.584738	-3.59561	0.00032363	0.00200617
WBGene00008342	frpr-5	225.654	-1.02418	0.771652	-1.32725	0.184425	0.344024
WBGene00016808	sftb-6	225.589	0.844289	0.592994	1.42377	0.154513	0.301397
WBGene00001935	his-61	225.514	-0.190848	0.537486	-0.355076	0.722533	0.850815
WBGene00000637	col-61	225.365	2.67111	0.535864	4.98468	6.20657e-07	9.23067e-06
WBGene00001453	flp-10	225.361	-1.93875	0.493211	-3.93087	8.46391e-05	0.000645601
WBGene00010039	F54C8.6	225.249	-0.521754	0.527874	-0.988407	0.322953	0.515027
WBGene00007355	rpb-6	225.213	0.767677	0.522686	1.46872	0.14191	0.283099
WBGene00023172	Y23H5A.8	225.194	4.02917	0.692756	5.81615	6.02173e-09	1.52186e-07
WBGene00011725	lips-5	225.19	-2.22106	0.444061	-5.0017	5.68281e-07	8.53602e-06
WBGene00018543	ugt-32	225.187	-2.65218	0.55778	-4.75488	1.98565e-06	2.55925e-05
WBGene00007533	cbl-1	225.094	-0.0610602	0.460419	-0.132619	0.894495	0.946619
WBGene00018374	tag-343	225.063	0.0303287	0.450289	0.0673538	0.9463	0.972621
WBGene00015427	C04E6.13	224.851	-1.51163	0.563931	-2.68053	0.00735065	0.0269917
WBGene00020095	smcr-8	224.778	0.520222	0.430882	1.20734	0.227301	0.400091
WBGene00006103	str-38	224.681	-1.66449	0.78912	-2.1093	0.0349187	0.0949272
WBGene00019896	R05G6.1	224.674	-2.11004	0.502403	-4.19989	2.67043e-05	0.000242
WBGene00009932		224.508	-0.748471	0.531531	-1.40814	0.15909	0.308152
WBGene00018874	tag-234	224.303	-0.0820133	0.486234	-0.16867	0.866056	0.932188
WBGene00019274	H43I07.1	224.179	0.532374	0.471666	1.12871	0.25902	0.441181
WBGene00010644	K07G5.5	224.151	-0.253611	0.454001	-0.558613	0.576426	0.749253
WBGene00018697	F52E1.9	224.131	-0.665512	0.507301	-1.31187	0.189564	0.350786
WBGene00000764	coq-4	223.745	0.254896	0.546975	0.466011	0.641207	0.797482
WBGene00194679	T26C11.9	223.557	0.819354	0.446887	1.83347	0.0667325	0.158415
WBGene00016754	cebp-2	223.481	0.991013	0.463507	2.13808	0.0325104	0.0896479
WBGene00019691	K12H6.12	223.465	-1.63349	0.485142	-3.36703	0.000759835	0.00409857
WBGene00008008	metl-5	223.399	0.997684	0.494537	2.01741	0.043653	0.113276
WBGene00219748	linc-46	223.389	-0.804575	0.468434	-1.71759	0.0858722	0.192735
WBGene00008838	F15A4.2	223.383	3.17082	0.491883	6.44629	1.14624e-10	4.41632e-09
WBGene00014073	ZK757.1	223.348	-3.15163	0.5718	-5.51178	3.55231e-08	7.63261e-07
WBGene00007800	C29A12.6	223.335	-0.719386	0.710202	-1.01293	0.311093	0.50252
WBGene00000992	dhs-29	223.227	-0.904142	0.413955	-2.18415	0.0289509	0.0817029
WBGene00012099	acc-4	223.2	-1.79597	0.530612	-3.38472	0.000712512	0.00387804
WBGene00008028	scl-6	223.14	-2.40549	0.632052	-3.80584	0.000141326	0.000998732
WBGene00009844	cwp-5	223.075	-1.96446	0.692925	-2.83502	0.00458226	0.018388
WBGene00000082	adt-1	223.062	-0.329818	0.803857	-0.410295	0.681589	0.824551
WBGene00013361	fars-2	223.029	0.189574	0.551585	0.343689	0.73108	0.855734
WBGene00019924	fbxc-33	223.001	2.47251	0.563524	4.38758	1.1462e-05	0.000117614
WBGene00018593	F48B9.8	222.973	1.85882	0.426775	4.35552	1.32754e-05	0.000132534
WBGene00019346	K02G10.5	222.964	0.968936	0.436935	2.21758	0.0265838	0.0765162
WBGene00020445	T12B3.2	222.906	-0.469803	0.561796	-0.836253	0.403013	0.597853
WBGene00003939	pax-3	222.807	-0.22816	0.676915	-0.337059	0.736072	0.858893
WBGene00007595	C15A7.2	222.731	0.221151	0.514991	0.429426	0.667613	0.81556
WBGene00013422	popl-5	222.617	1.53625	0.482358	3.18487	0.00144818	0.00703836
WBGene00018863	F55A12.2	222.488	-0.258343	0.435249	-0.593552	0.552812	0.731836
WBGene00018045	F35D11.4	222.476	2.1586	0.570727	3.7822	0.00015545	0.00107996
WBGene00016081	C25A6.1	222.419	-1.91177	0.457785	-4.17613	2.96515e-05	0.000263683
WBGene00022252	Y73B6BL.31	222.366	-0.98063	0.560513	-1.74952	0.0802008	0.183007
WBGene00022570	sdz-35	222.344	-1.56051	0.538331	-2.89878	0.00374613	0.0154903
WBGene00195081	C04F6.7	222.304	-1.50477	0.791004	-1.90235	0.0571249	0.140118
WBGene00001035	dnj-17	222.242	0.864159	0.467482	1.84854	0.0645246	0.154136
WBGene00018729	F53A9.6	222.21	0.137664	0.557461	0.246949	0.804948	0.899869
WBGene00000775	cpin-1	222.136	-0.68802	0.678737	-1.01368	0.310737	0.502071
WBGene00012535	Y37A1A.2	222.13	-0.659048	0.607846	-1.08423	0.278261	0.464795
WBGene00022029	Y65B4A.6	222.092	0.69867	0.711203	0.982378	0.325914	0.517526
WBGene00010175	F56H11.2	222.058	-0.470389	0.459917	-1.02277	0.306416	0.497329
WBGene00017107	srt-12	222.054	-1.92589	0.493667	-3.90119	9.57211e-05	0.000715335
WBGene00020230	nep-2	221.972	-1.22954	0.588833	-2.08809	0.0367895	0.0990505
WBGene00021131	W10D9.3	221.806	0.439153	0.58396	0.752025	0.452036	0.644288
WBGene00009296	F31E9.3	221.727	-1.58553	0.532732	-2.97623	0.00291819	0.0125791
WBGene00016419	tyr-4	221.666	-0.162048	0.634879	-0.255243	0.798535	0.897192
WBGene00018646	mul-1	221.628	0.0718855	0.514014	0.139851	0.888777	0.944551
WBGene00020094	wip-1	221.538	1.15765	0.600795	1.92686	0.0539973	0.134048
WBGene00011251	glb-22	221.534	-1.57338	0.466018	-3.37622	0.000734885	0.00398182
WBGene00007762	C27B7.5	221.518	0.557071	0.563838	0.988	0.323153	0.515208
WBGene00005267	srh-44	221.418	-2.90153	0.711234	-4.07957	4.51189e-05	0.000377803
WBGene00012929	rsks-1	221.396	0.564726	0.469073	1.20392	0.228621	0.401671
WBGene00020740	T23F4.2	221.213	-0.719566	0.756578	-0.95108	0.341564	0.534845
WBGene00011045	gpx-2	221.134	-0.63849	0.498739	-1.28021	0.200472	0.365616
WBGene00014820	R09B3.6	221.117	-0.466486	0.547743	-0.851651	0.394408	0.589735
WBGene00017036	D1069.1	221.097	-2.64492	0.607972	-4.35039	1.35897e-05	0.000134927
WBGene00019999	srab-14	220.842	-0.246593	0.517807	-0.476226	0.633914	0.791406
WBGene00019753	M03E7.1	220.499	-1.9025	0.450772	-4.22054	2.43714e-05	0.000224003
WBGene00010592	K06A4.2	220.494	-1.72198	0.515504	-3.34038	0.000836644	0.00445044
WBGene00002132	inx-10	220.317	0.505732	0.659623	0.766699	0.443261	0.636306
WBGene00007625	C16C10.4	220.149	1.63622	0.599156	2.73087	0.00631679	0.0238347
WBGene00019109	F59E11.2	220.147	-0.553116	0.622127	-0.889073	0.373964	0.568959
WBGene00022045	mrpl-55	220.114	0.376686	0.595508	0.632546	0.52703	0.711713
WBGene00011742	tgn-38	220.092	1.06909	0.482798	2.21437	0.0268033	0.0769397
WBGene00013383	aptf-2	220.092	-0.34121	0.565869	-0.602984	0.546519	0.727289
WBGene00003774	nmr-1	220.063	0.195537	0.585327	0.334064	0.738331	0.860418
WBGene00015928	C17H12.2	220.054	1.11438	0.44392	2.51031	0.0120624	0.0404019
WBGene00010337	serp-1.1	219.992	0.660699	0.495733	1.33277	0.182607	0.342096
WBGene00045390	C38C3.10	219.96	-0.403639	0.532565	-0.757915	0.448502	0.641335
WBGene00019636	gsto-3	219.933	-1.34731	0.523251	-2.57489	0.0100273	0.0347445
WBGene00017463	F14D12.1	219.788	-0.495785	0.548277	-0.90426	0.365858	0.559736
WBGene00011596	T07G12.5	219.607	-1.24635	0.582774	-2.13866	0.0324634	0.0895319
WBGene00001577	gem-4	219.564	-0.396357	0.462751	-0.856522	0.391709	0.587109
WBGene00009877	F49C12.7	219.557	-1.21924	0.61321	-1.98829	0.04678	0.119563
WBGene00001389	far-5	219.547	-1.00019	0.426223	-2.34664	0.0189434	0.0580971
WBGene00000057	acr-18	219.541	-2.29306	0.637758	-3.59551	0.000323761	0.0020063
WBGene00009056	F22D6.15	219.502	-1.1522	0.54784	-2.10317	0.0354511	0.0960709
WBGene00195060	linc-14	219.486	1.64452	0.495663	3.31782	0.000907242	0.00476428
WBGene00010923	rle-1	219.338	0.937011	0.523461	1.79003	0.0734489	0.170704
WBGene00019116	nhr-143	219.281	-1.25402	0.478685	-2.61972	0.00880033	0.0312851
WBGene00006729	ucp-4	219.277	-0.35901	0.519434	-0.691155	0.489468	0.678742
WBGene00022515	ttr-48	219.261	-0.824996	0.532166	-1.55026	0.121079	0.251197
WBGene00005461	srh-255	219.234	-1.13032	1.12055	-1.00872	0.313109	0.504493
WBGene00010125	dod-22	219.18	0.102373	0.711549	0.143873	0.885601	0.942506
WBGene00008599	F09A5.2	219.045	0.624075	0.652475	0.956473	0.338833	0.53204
WBGene00013240	Y56A3A.28	219.039	2.31766	0.419636	5.52301	3.33244e-08	7.1944e-07
WBGene00194706	C53A5.16	218.785	1.92409	0.531218	3.62203	0.000292306	0.00183657
WBGene00022377	gpx-4	218.633	0.178352	0.483237	0.369078	0.71207	0.844243
WBGene00021527	aakg-3	218.593	-2.13465	0.642537	-3.32222	0.000893053	0.0047048
WBGene00007429	C08B6.8	218.574	0.916384	0.545933	1.67857	0.0932368	0.205509
WBGene00011675	cyp-13A3	218.568	-1.23606	0.528941	-2.33685	0.0194469	0.0593992
WBGene00016011	C23G10.2	218.55	-0.28431	0.439465	-0.646946	0.517667	0.703591
WBGene00019792	M116.5	218.434	1.2911	0.560974	2.30153	0.0213615	0.064064
WBGene00007014	mdt-10	218.4	2.19977	0.476912	4.61254	3.97779e-06	4.68265e-05
WBGene00013210	Y54G9A.7	218.399	0.11907	0.541409	0.219926	0.825928	0.910774
WBGene00021897	ser-6	218.395	-1.39869	0.449459	-3.11194	0.00185865	0.00869199
WBGene00004009	pgp-15	218.322	-1.54046	0.596173	-2.58392	0.00976847	0.0340667
WBGene00015535	C06E4.6	218.227	-1.78141	0.530987	-3.35489	0.000793958	0.00425722
WBGene00021260	Y22D7AR.6	218.139	-0.0930756	0.440188	-0.211445	0.83254	0.914291
WBGene00001676	gpa-14	218.056	-1.67	0.455406	-3.66707	0.000245345	0.00158279
WBGene00021336	Y34F4.1	218.038	0.039591	0.527692	0.0750267	0.940194	0.969875
WBGene00004129	pqn-42	217.93	0.125706	0.501305	0.250758	0.802001	0.898962
WBGene00016245	rbmx-2	217.72	2.41105	0.653829	3.68759	0.000226388	0.0014779
WBGene00012418	Y7A9C.1	217.716	0.655164	0.531567	1.23251	0.217757	0.387936
WBGene00012435	flh-1	217.673	-0.413032	0.489804	-0.843259	0.399084	0.594562
WBGene00012996	pinn-4	217.495	1.00952	0.475613	2.12256	0.0337906	0.092624
WBGene00004286	rab-39	217.423	0.296152	0.452036	0.655151	0.51237	0.699344
WBGene00021709	ugt-29	217.408	-0.602853	0.580834	-1.03791	0.299313	0.488856
WBGene00001530	gcy-3	217.154	-1.11274	0.63733	-1.74594	0.0808218	0.18391
WBGene00077521	maf-1	217.047	-1.37883	0.498805	-2.76426	0.00570523	0.0219862
WBGene00010693	K08H2.7	216.996	-0.765537	0.735155	-1.04133	0.297724	0.486778
WBGene00010835	M03B6.3	216.911	3.45902	0.650326	5.3189	1.04395e-07	1.96913e-06
WBGene00019105	asp-8	216.87	0.238668	0.500342	0.477009	0.633355	0.791329
WBGene00000184	arf-6	216.844	1.23186	0.433176	2.84379	0.00445809	0.0179736
WBGene00008152	C47E12.9	216.739	-1.90527	0.610636	-3.12014	0.00180765	0.00849304
WBGene00010427	hpo-11	216.701	-0.129013	0.698615	-0.18467	0.853488	0.925
WBGene00003402	mpk-2	216.59	0.103684	0.519352	0.199641	0.841761	0.918486
WBGene00007454	C08F11.7	216.546	-1.36015	0.734473	-1.85187	0.064045	0.153345
WBGene00002282	let-4	216.509	1.08158	0.638835	1.69304	0.0904473	0.200881
WBGene00015399	cyp-35A1	216.364	0.488243	0.448878	1.0877	0.276729	0.463351
WBGene00020657	lgc-53	216.357	-0.648415	0.633752	-1.02314	0.306243	0.49721
WBGene00014198	ZK1053.3	216.173	-2.80817	0.568787	-4.93711	7.92867e-07	1.13347e-05
WBGene00012178	glb-27	216.034	-1.46386	0.537601	-2.72294	0.00647031	0.0243128
WBGene00003997	pgp-3	216.032	-0.201569	0.547454	-0.368193	0.712729	0.844415
WBGene00012064	fbxb-115	215.848	1.64797	0.635832	2.59183	0.00954675	0.0334581
WBGene00012997	Y48C3A.18	215.818	0.1906	0.494706	0.385278	0.700031	0.836751
WBGene00009208	F28C6.9	215.781	-2.34505	0.632601	-3.707	0.000209726	0.00138413
WBGene00008448	E01G4.6	215.725	0.307932	0.548658	0.561246	0.57463	0.748173
WBGene00008880	F16B12.4	215.689	0.385423	0.414851	0.929063	0.352856	0.546837
WBGene00018615	F48G7.4	215.68	-1.68117	0.521182	-3.2257	0.00125667	0.00624362
WBGene00015312	C01G8.1	215.678	-1.73955	0.7612	-2.28527	0.022297	0.0662768
WBGene00020976	oac-51	215.668	0.732502	0.645805	1.13425	0.256691	0.438082
WBGene00013139	Y53C12A.3	215.622	1.39368	0.530137	2.62891	0.008566	0.0306207
WBGene00015298	rml-4	215.602	-0.848999	0.413596	-2.05273	0.0400991	0.105965
WBGene00018704	ztf-13	215.572	-0.565812	0.495954	-1.14086	0.253929	0.43423
WBGene00020427	sav-1	215.5	-0.147001	0.47177	-0.311594	0.755349	0.871593
WBGene00004198	prx-13	215.107	0.0560832	0.440489	0.12732	0.898687	0.948947
WBGene00021601	Y46H3A.5	215.071	1.07407	0.430004	2.49782	0.0124959	0.0415994
WBGene00022470	mrpl-19	215.01	0.271938	0.567277	0.479374	0.631673	0.790088
WBGene00002247	lam-1	214.816	-0.854038	0.511638	-1.66922	0.0950733	0.208493
WBGene00020019	R12B2.3	214.804	0.680237	0.42439	1.60286	0.108966	0.231541
WBGene00018632	tag-296	214.743	1.82069	0.597129	3.04906	0.00229555	0.010334
WBGene00086546	cil-1	214.47	1.53264	0.515344	2.97401	0.00293933	0.0126612
WBGene00001434	fkh-2	214.466	-2.24804	0.658614	-3.41329	0.000641839	0.0035468
WBGene00004175	pqn-96	214.407	-0.160336	0.489514	-0.327542	0.743258	0.863931
WBGene00003705	nhr-115	214.406	0.137674	0.654657	0.210299	0.833434	0.914757
WBGene00013497	hex-5	214.268	-0.0755764	0.532217	-0.142003	0.887078	0.943633
WBGene00010840	M03C11.3	214.167	1.21227	0.504272	2.40401	0.0162163	0.0514133
WBGene00007404	best-5	214.157	0.21079	0.680046	0.309964	0.756589	0.872137
WBGene00019352	K03A1.4	214.143	-2.9526	0.578383	-5.10491	3.30953e-07	5.34913e-06
WBGene00015916	ttc-4	214.037	1.06777	0.49639	2.15107	0.0314705	0.0873671
WBGene00016849	acs-21	214.012	-0.116752	0.644963	-0.181021	0.856351	0.926325
WBGene00044607	spp-25	213.994	0.352214	0.586295	0.600746	0.54801	0.728028
WBGene00010827	txt-19	213.991	-0.822605	0.526915	-1.56117	0.118483	0.247256
WBGene00021576	fbxc-51	213.951	-0.357445	0.514249	-0.695081	0.487004	0.676196
WBGene00017673	icmt-1	213.926	-2.77687	0.6087	-4.56196	5.0678e-06	5.78126e-05
WBGene00021707	srbc-38	213.796	-2.55349	0.495424	-5.15415	2.54788e-07	4.24724e-06
WBGene00007425	cht-5	213.743	-0.425185	0.750812	-0.5663	0.57119	0.74609
WBGene00016446	C35D10.10	213.707	0.511663	0.513113	0.997175	0.31868	0.510283
WBGene00008542	scav-6	213.512	-0.410841	0.437541	-0.938978	0.347742	0.541765
WBGene00023500	C11H1.9	213.508	-0.543103	0.609263	-0.891409	0.37271	0.567473
WBGene00007616	rpoa-12	213.487	1.53009	0.519551	2.94503	0.00322927	0.0136914
WBGene00018264	cyp-33C6	213.48	-1.2253	0.562972	-2.17649	0.0295188	0.0829169
WBGene00008989	F20G2.6	213.39	-1.02918	0.657963	-1.56419	0.117774	0.246117
WBGene00010322	F59B10.6	213.198	-0.305157	0.45845	-0.665627	0.50565	0.694097
WBGene00002021	hsp-17	213.106	-0.808612	0.456532	-1.77121	0.0765265	0.176225
WBGene00007537	fipr-8	213.07	-1.44163	0.561951	-2.56541	0.0103055	0.035572
WBGene00016211	sdz-3	213.004	-1.43468	0.520318	-2.75732	0.00582767	0.022377
WBGene00014055	ZK669.5	212.888	-2.13263	0.462493	-4.61116	4.00427e-06	4.70769e-05
WBGene00012977	Y48A6C.4	212.88	0.424419	0.422973	1.00342	0.315659	0.507244
WBGene00017309	F09F9.4	212.799	-1.57142	0.5228	-3.00577	0.00264908	0.0116271
WBGene00001531	gcy-4	212.746	-1.87211	0.610584	-3.0661	0.00216868	0.00985863
WBGene00009013	mrps-33	212.674	0.239423	0.544341	0.43984	0.660053	0.810803
WBGene00009889	F49E11.2	212.57	-0.591689	0.534762	-1.10645	0.268531	0.452982
WBGene00002275	lem-2	212.57	2.03791	0.615462	3.31118	0.000929032	0.00485893
WBGene00017746	F23F1.5	212.514	1.34087	0.489369	2.73999	0.00614414	0.023349
WBGene00004795	sid-1	212.396	0.452633	0.466097	0.971115	0.331491	0.523696
WBGene00017054	gstk-2	212.371	-1.48908	0.476181	-3.12713	0.0017652	0.00832175
WBGene00008812	F14F7.5	212.365	3.09011	0.86568	3.56958	0.000357558	0.00217765
WBGene00010453	fozi-1	212.222	-0.512565	0.537389	-0.953806	0.340182	0.533555
WBGene00012649	Y39A1A.10	212.087	4.63295	0.79301	5.84223	5.15069e-09	1.32961e-07
WBGene00023416	spi-1	211.746	-1.21362	0.434626	-2.79233	0.00523302	0.020521
WBGene00018074	F35H12.1	211.429	-1.41116	0.439322	-3.21213	0.00131754	0.00649601
WBGene00001664	gpa-2	211.39	-1.72053	0.545449	-3.15434	0.00160863	0.00769603
WBGene00006492	let-391	211.264	1.15336	0.506895	2.27534	0.0228855	0.067738
WBGene00013385	Y62E10A.19	211.245	-0.277131	0.483397	-0.573299	0.566442	0.743111
WBGene00010643	K07G5.4	211.203	-1.35023	0.893171	-1.51173	0.130603	0.265707
WBGene00007686	tomm-40	211.098	0.549765	0.461318	1.19173	0.233368	0.407869
WBGene00011677	cyp-13A1	211.084	-0.206094	0.449819	-0.45817	0.64683	0.802271
WBGene00015974	snrp-40.2	210.971	1.17969	0.481859	2.44821	0.0143568	0.046668
WBGene00012624	fbxa-150	210.881	0.159504	0.567838	0.280897	0.778789	0.884854
WBGene00021515	set-23	210.819	0.636496	0.505203	1.25988	0.207712	0.375448
WBGene00021376	blos-7	210.805	1.50402	0.507744	2.96216	0.00305488	0.0130833
WBGene00021666	Y48G1BL.7	210.684	-1.16579	0.559186	-2.0848	0.0370876	0.0997045
WBGene00008227	C50B8.5	210.421	-0.855799	0.47294	-1.80953	0.0703689	0.165138
WBGene00001433	fkb-8	210.408	0.266944	0.454905	0.586813	0.557329	0.735374
WBGene00019782	M60.7	210.37	-1.82276	0.481445	-3.78601	0.000153083	0.00106639
WBGene00017894	F28B12.1	210.22	-1.82172	0.486029	-3.74818	0.000178121	0.00120956
WBGene00008360	nspc-19	210.217	-2.54192	0.608985	-4.17402	2.99267e-05	0.000265738
WBGene00011154	R09A8.5	210.177	-1.45494	0.497491	-2.92455	0.00344954	0.0144961
WBGene00012151	VH15N14R.1	210.03	-1.42232	0.645271	-2.20422	0.0275091	0.0785773
WBGene00007431	C08B6.11	210	0.116187	0.498964	0.232856	0.815873	0.906247
WBGene00019961	R08E5.1	209.962	-1.2773	0.581949	-2.19487	0.0281727	0.0799436
WBGene00004174	abu-14	209.902	-2.33213	0.628696	-3.70947	0.000207696	0.00137324
WBGene00003059	lpd-2	209.59	-0.495656	0.493944	-1.00347	0.315636	0.507244
WBGene00002324	let-49	209.521	0.807099	0.564726	1.42919	0.15295	0.299308
WBGene00016102	C25F6.1	209.506	1.26461	0.6257	2.02112	0.0432675	0.112431
WBGene00012964	Y48A6B.3	209.373	-0.115762	0.578435	-0.20013	0.841379	0.918386
WBGene00008395	D1086.8	209.275	-1.08826	0.452702	-2.40391	0.0162206	0.0514133
WBGene00019645	swt-7	209.181	0.19931	0.540384	0.368831	0.712254	0.84436
WBGene00013478	Y69E1A.8	209.141	0.239412	1.14309	0.209444	0.834102	0.914823
WBGene00219207	C01F6.14	209.072	2.0116	0.523981	3.83908	0.000123495	0.000893335
WBGene00003669	nhr-79	209.069	0.218448	0.444776	0.491142	0.623326	0.783821
WBGene00003612	nhr-13	208.903	1.09993	0.491937	2.23591	0.025358	0.0737635
WBGene00015948	C18A11.2	208.849	-2.58565	0.529165	-4.88628	1.02757e-06	1.43384e-05
WBGene00044648	R144.13	208.826	1.19738	0.47471	2.52234	0.0116578	0.0393162
WBGene00007929	dmd-10	208.822	-2.25458	0.614946	-3.66631	0.000246077	0.00158581
WBGene00018871	F55C12.4	208.817	-0.975817	0.649586	-1.50221	0.133042	0.269726
WBGene00016953	C55C3.3	208.815	-0.624656	0.490487	-1.27354	0.202826	0.368644
WBGene00013602	Y87G2A.16	208.468	-0.503967	0.451613	-1.11593	0.264454	0.447713
WBGene00009329	F32D8.4	208.309	0.830726	0.475831	1.74584	0.0808383	0.18391
WBGene00003096	lys-7	208.269	-0.627449	0.570963	-1.09893	0.271798	0.457308
WBGene00004451	rpl-37	208.206	-0.282823	0.570935	-0.495367	0.620341	0.781458
WBGene00003887	osm-7	208.203	0.124106	0.511241	0.242754	0.808196	0.9021
WBGene00000950	deg-1	208.166	-1.42799	0.424381	-3.36486	0.000765812	0.0041222
WBGene00013028	efhc-1	208.129	-1.56665	0.680278	-2.30295	0.0212816	0.0639013
WBGene00006530	tba-4	208.12	-0.273235	0.663524	-0.411793	0.680491	0.823918
WBGene00219307	F56D6.17	208.115	-1.55411	0.479734	-3.23953	0.00119728	0.00600465
WBGene00007172	B0393.7	208.08	-2.33582	0.463012	-5.04484	4.5389e-07	7.02809e-06
WBGene00006533	tba-7	207.977	0.0766563	0.555562	0.13798	0.890256	0.944986
WBGene00018052	F35F10.1	207.965	-0.162776	0.525044	-0.310024	0.756543	0.872137
WBGene00077704	F12A10.9	207.86	-0.452949	0.516177	-0.877507	0.380211	0.575749
WBGene00018355	ceh-86	207.807	1.45252	0.543912	2.67051	0.00757357	0.0276195
WBGene00020143	T01C8.2	207.777	-1.14316	0.527699	-2.16632	0.0302867	0.0846605
WBGene00001723	grl-14	207.704	-0.388199	0.668504	-0.580698	0.561444	0.739022
WBGene00008409	mpst-1	207.671	0.821288	0.524513	1.56581	0.117393	0.245605
WBGene00011158	chil-16	207.643	0.0413933	0.675824	0.0612487	0.951161	0.975358
WBGene00017720	F22F7.2	207.6	0.00858257	0.582268	0.0147399	0.98824	0.994458
WBGene00004151	pqn-68	207.445	1.28519	0.484859	2.65064	0.00803389	0.0289997
WBGene00019909	R06A10.1	207.362	1.06953	0.546374	1.9575	0.0502893	0.126518
WBGene00017464	sulp-2	207.295	-0.474171	0.518547	-0.914421	0.360495	0.554376
WBGene00044355	ZK563.7	207.152	1.06276	0.482661	2.20188	0.0276741	0.07892
WBGene00003730	nhx-2	207.059	0.0795027	0.578454	0.13744	0.890683	0.945131
WBGene00044236	C17E4.11	206.963	1.96537	0.50683	3.87778	0.000105416	0.00077591
WBGene00006279	str-253	206.839	-2.2029	0.565558	-3.8951	9.81598e-05	0.000731442
WBGene00010386	H12D21.10	206.585	-0.788775	0.535087	-1.47411	0.140453	0.280907
WBGene00001770	gst-22	206.584	-0.532383	0.553166	-0.96243	0.335834	0.528478
WBGene00003653	nhr-63	206.527	-1.35548	0.580356	-2.3356	0.0195121	0.0595379
WBGene00012927	Y47D3A.14	206.236	1.57298	0.509831	3.08529	0.00203356	0.00935588
WBGene00015347	cids-1	206.142	1.141	0.454856	2.5085	0.0121246	0.0405863
WBGene00000546	clp-6	206.128	0.181037	0.790653	0.228972	0.818891	0.907943
WBGene00011833	T19B10.5	205.985	1.5462	0.47467	3.25741	0.00112432	0.00570047
WBGene00013081	txt-14	205.905	-1.637	0.526224	-3.11084	0.00186554	0.00871292
WBGene00004400	rom-1	205.893	1.43765	0.567634	2.5327	0.0113186	0.038409
WBGene00011684	T10B10.8	205.889	-1.81251	0.434882	-4.16781	3.0754e-05	0.000271615
WBGene00018680	tsen-54	205.774	1.03063	0.452159	2.27936	0.0226457	0.0671052
WBGene00021082	zip-11	205.773	-0.958936	0.433929	-2.20989	0.0271128	0.0776612
WBGene00015651	ceh-53	205.743	-2.08578	0.584894	-3.56608	0.000362366	0.00220174
WBGene00013554	Y75B8A.19	205.741	1.91491	0.737727	2.59569	0.00944	0.0331822
WBGene00014251	gstk-1	205.679	-0.250371	0.59905	-0.417947	0.675986	0.821381
WBGene00019787	M70.5	205.565	0.952629	0.66663	1.42902	0.152998	0.299338
WBGene00018541	nhr-186	205.362	-2.04571	0.539027	-3.79519	0.000147529	0.00103448
WBGene00010870	let-522	205.29	-0.719548	0.593464	-1.21246	0.225338	0.397759
WBGene00015800	C15H9.4	205.252	-1.69905	0.566462	-2.9994	0.00270511	0.0118271
WBGene00007422	ugt-17	205.168	0.439234	0.474693	0.925301	0.354809	0.548687
WBGene00006418	spl-2	205.165	-0.714242	0.683209	-1.04542	0.295827	0.48473
WBGene00010315	F59B2.13	205.103	-1.4835	0.557251	-2.66218	0.00776366	0.0281989
WBGene00021464	ugt-31	204.994	-0.126702	0.564031	-0.224637	0.822262	0.90951
WBGene00005092	srd-14	204.96	-2.23626	0.492136	-4.54399	5.52003e-06	6.22251e-05
WBGene00219680	linc-35	204.938	2.25215	0.452135	4.98115	6.32073e-07	9.33134e-06
WBGene00000976	dhs-13	204.934	0.338514	0.511236	0.662148	0.507876	0.695934
WBGene00016262	C30F12.3	204.909	-1.47916	0.575793	-2.56891	0.010202	0.0352756
WBGene00016288	C31H1.5	204.893	3.25606	0.590847	5.51084	3.57118e-08	7.66405e-07
WBGene00018259	F41B4.3	204.788	1.38559	0.499875	2.77187	0.00557358	0.0216033
WBGene00001235	elb-1	204.594	1.6875	0.490298	3.44177	0.000577911	0.00326533
WBGene00016037	dop-6	204.447	-1.34565	0.609952	-2.20616	0.0273725	0.0782506
WBGene00019117	nhr-144	204.155	-1.30906	0.709517	-1.845	0.0650374	0.155064
WBGene00001706	grd-17	204.057	-0.827241	0.528787	-1.56441	0.117721	0.246091
WBGene00021026	W04C9.4	203.799	0.75989	0.435938	1.74312	0.0813135	0.184683
WBGene00019742	nhr-202	203.721	0.275576	0.552751	0.498553	0.618094	0.780406
WBGene00015431		203.7	0.485061	0.429923	1.12825	0.259214	0.441429
WBGene00020491	T13G4.4	203.623	2.01063	0.517527	3.88507	0.000102299	0.000757596
WBGene00219329	K02D10.8	203.602	-1.01506	0.481504	-2.10811	0.0350219	0.0951647
WBGene00015744	C13F10.5	203.512	-0.0282401	0.489534	-0.0576877	0.953997	0.976358
WBGene00005208	srg-51	203.284	-1.30188	0.507117	-2.56721	0.0102521	0.0354204
WBGene00017815	F26B1.1	203.214	-3.24189	0.444259	-7.29729	2.93616e-13	1.75516e-11
WBGene00005568	sri-56	203.202	-3.09002	0.624852	-4.9452	7.60657e-07	1.09261e-05
WBGene00017077	D2096.10	203.126	0.519088	0.432691	1.19967	0.230266	0.403725
WBGene00012558	rbm-7	203.126	0.791311	0.557194	1.42017	0.155558	0.302902
WBGene00019370	K03H6.5	202.93	-1.52166	0.5359	-2.83945	0.00451913	0.0181913
WBGene00000990	dhs-27	202.833	3.27211	0.644778	5.07478	3.87944e-07	6.16007e-06
WBGene00015789	syx-6	202.767	-0.238287	0.462264	-0.515478	0.606219	0.771489
WBGene00003524	nas-5	202.627	-2.54942	0.51683	-4.93281	8.10565e-07	1.15603e-05
WBGene00004283	rab-33	202.384	1.60762	0.473417	3.39578	0.000684338	0.00375182
WBGene00012473	Y17G7B.22	202.368	-1.86768	0.43946	-4.24994	2.13824e-05	0.000199886
WBGene00019270	H41C03.3	202.213	-0.932871	0.419302	-2.22482	0.0260934	0.0753688
WBGene00018485	F46C8.3	202.207	-1.05814	0.533766	-1.98241	0.0474333	0.12067
WBGene00014222	trpp-3	202.205	1.06455	0.415415	2.56262	0.0103886	0.03577
WBGene00010741	lgc-49	202.013	-0.586001	0.494136	-1.18591	0.235658	0.410838
WBGene00219304	F56D6.16	201.912	-1.26887	0.467556	-2.71383	0.0066511	0.0248163
WBGene00017513	F16F9.1	201.778	-0.793744	0.455928	-1.74094	0.0816942	0.185346
WBGene00022474	zig-9	201.672	-0.21329	0.561846	-0.379624	0.704224	0.839058
WBGene00006862	pnk-4	201.576	-0.230514	0.480204	-0.480033	0.631204	0.789755
WBGene00077488	sls-1.12	201.535	-0.817652	0.595917	-1.37209	0.170035	0.324107
WBGene00006667	twk-12	201.52	-1.29846	0.419866	-3.09256	0.00198441	0.00917726
WBGene00022848	ZK1055.7	201.471	0.696599	0.474932	1.46673	0.142448	0.283891
WBGene00018215	igcm-1	201.46	-1.04847	0.600718	-1.74536	0.0809215	0.183977
WBGene00015233	B0511.7	201.407	1.54285	0.597809	2.58084	0.009856	0.0343024
WBGene00019219	H20J04.4	201.305	0.888298	0.632013	1.40551	0.159871	0.309267
WBGene00019320	K02E10.6	201.244	-1.22915	0.556353	-2.20931	0.0271532	0.0777589
WBGene00008730	F13B12.2	201.243	-0.23187	0.721937	-0.321178	0.748075	0.867633
WBGene00016634	C44B11.4	201.24	-1.98577	0.579663	-3.42574	0.000613137	0.00342591
WBGene00011137	R08A2.7	201.158	-1.8944	0.65319	-2.90023	0.00372886	0.0154401
WBGene00022034	deps-1	201.124	-1.16963	0.669775	-1.7463	0.0807581	0.183837
WBGene00007358	lact-6	201.045	-0.110181	0.678523	-0.162384	0.871003	0.934162
WBGene00017823	pals-34	200.933	-1.63235	0.524717	-3.11092	0.00186504	0.00871285
WBGene00008457	E02H1.5	200.798	1.61933	0.513253	3.15504	0.00160474	0.00768148
WBGene00011908	pash-1	200.71	-0.524166	0.567518	-0.92361	0.35569	0.549625
WBGene00197493	T28B11.11	200.506	-0.0419763	1.15408	-0.0363721	0.970986	0.984939
WBGene00009100	rgef-1	200.365	-1.20056	0.507775	-2.36436	0.018061	0.0558936
WBGene00011762	T13H10.2	200.25	-0.296201	0.565572	-0.523719	0.600474	0.767041
WBGene00016801	C50C3.5	200.172	-2.04582	0.572986	-3.57045	0.000356367	0.00217259
WBGene00021276	Y23H5B.5	200.054	0.162548	0.519536	0.312871	0.754378	0.870948
WBGene00000896	dad-1	199.942	1.06591	0.503834	2.1156	0.0343789	0.0937414
WBGene00020321	T07F12.1	199.936	-1.12956	0.567321	-1.99104	0.0464764	0.118956
WBGene00000157	aps-2	199.833	0.950819	0.502268	1.89305	0.0583509	0.142605
WBGene00004232	ptr-18	199.775	1.18837	0.433732	2.73987	0.00614633	0.0233524
WBGene00004062	pmp-5	199.716	0.530581	0.47356	1.12041	0.262539	0.445245
WBGene00011719	T11G6.4	199.68	0.519252	0.485416	1.0697	0.284752	0.471802
WBGene00015969	glb-6	199.524	-0.270868	0.541115	-0.500573	0.616672	0.779412
WBGene00001784	gst-36	199.504	-1.17921	0.51116	-2.30693	0.0210587	0.0633691
WBGene00006068	sto-6	199.436	-2.01104	0.51991	-3.86805	0.000109709	0.000804238
WBGene00013356	Y59A8B.24	199.294	1.48347	0.471466	3.1465	0.00165237	0.00788173
WBGene00010670	tmed-1	199.269	0.459546	0.537591	0.854825	0.392648	0.587834
WBGene00013880	mppb-1	199.204	1.18337	0.474589	2.49347	0.0126501	0.0420483
WBGene00013996	ZK550.2	199.202	0.762486	0.574169	1.32798	0.184184	0.343894
WBGene00010031	F54B11.8	199.132	-2.23742	0.499509	-4.47924	7.49098e-06	8.11448e-05
WBGene00001055	dpf-2	199.128	-1.25968	0.514629	-2.44774	0.0143754	0.0467084
WBGene00015073	B0238.9	199.091	-0.264587	0.619593	-0.427034	0.669355	0.816577
WBGene00017198	nhr-36	199.089	-1.72383	0.435456	-3.95868	7.5366e-05	0.000587516
WBGene00022259	Y73C8B.2	199.019	1.06145	0.630604	1.68322	0.0923321	0.204091
WBGene00206464	F59C6.18	198.967	-0.420869	0.553657	-0.760161	0.447158	0.639875
WBGene00020566	ttr-7	198.953	-1.19549	0.476971	-2.50642	0.0121959	0.0407659
WBGene00018486	glb-16	198.921	-1.49866	0.577977	-2.59294	0.009516	0.0333697
WBGene00008426	D2045.9	198.785	-0.249831	0.475043	-0.525912	0.598949	0.766231
WBGene00013575	acs-5	198.666	-0.51965	0.497754	-1.04399	0.29649	0.485463
WBGene00017530	mfsd-12	198.656	-0.641589	0.600089	-1.06916	0.285	0.472168
WBGene00019478	cri-2	198.619	-1.80947	0.529008	-3.42049	0.000625075	0.00347542
WBGene00022200	fard-1	198.579	-0.275487	0.564762	-0.487793	0.625697	0.785926
WBGene00022847	ZK1055.6	198.542	-0.8249	0.509058	-1.62044	0.105137	0.225179
WBGene00007113	B0035.15	198.539	-0.576263	0.430621	-1.33821	0.180826	0.339519
WBGene00195245	T26A8.6	198.486	4.41705	0.57409	7.694	1.42601e-14	1.09186e-12
WBGene00016705	slcr-46.1	198.484	-0.265029	0.490465	-0.540363	0.588947	0.759024
WBGene00000719	col-146	198.399	-0.624251	0.636785	-0.980316	0.32693	0.518441
WBGene00010010	gmeb-2	198.384	1.22357	0.558726	2.18993	0.0285294	0.0807527
WBGene00010814	M01F1.8	198.336	0.773781	0.533915	1.44926	0.147266	0.291052
WBGene00010072	F54F12.1	198.327	-0.200264	0.521463	-0.384042	0.700947	0.836926
WBGene00013892	ZC434.4	198.294	1.1277	0.502875	2.24251	0.0249285	0.0727366
WBGene00018068	F35H10.2	198.246	-2.45486	0.49561	-4.95321	7.30001e-07	1.05529e-05
WBGene00002146	ipp-5	198.242	-0.296568	0.446306	-0.664495	0.506373	0.694879
WBGene00013812	Y116A8C.40	198.185	-1.68684	0.54354	-3.10344	0.00191288	0.00890641
WBGene00011190	swt-6	198.079	0.037646	0.533855	0.0705173	0.943782	0.971232
WBGene00016342		198.028	-1.11061	0.581091	-1.91125	0.0559727	0.137872
WBGene00000165	aps-3	197.918	0.956069	0.625114	1.52943	0.126157	0.258788
WBGene00010925	mfsd-11	197.911	-2.24415	0.533753	-4.20448	2.61687e-05	0.000237861
WBGene00007455	ugt-22	197.843	-0.246822	0.506691	-0.487126	0.626169	0.786311
WBGene00016655	acbp-1	197.775	0.339816	0.484856	0.700859	0.483391	0.672989
WBGene00006522	abcx-1	197.702	-1.32553	0.717073	-1.84853	0.0645252	0.154136
WBGene00000467	cep-1	197.694	-0.137212	0.40656	-0.337496	0.735743	0.858731
WBGene00007974	dhfr-1	197.637	1.34822	0.566911	2.37818	0.0173981	0.0542135
WBGene00019873	arrd-26	197.613	-1.44295	0.410623	-3.51406	0.000441307	0.00260347
WBGene00012605	Y38F1A.1	197.596	-0.894331	0.461616	-1.93739	0.0526974	0.131398
WBGene00012460	dhps-1	197.487	0.411682	0.411943	0.999367	0.317617	0.509285
WBGene00021326	Y34B4A.10	197.43	-1.3581	0.636113	-2.13499	0.0327617	0.0902582
WBGene00015449	ugt-63	197.348	-0.370709	0.64256	-0.576925	0.56399	0.74124
WBGene00009453	F36A2.3	197.337	-0.442985	0.481206	-0.920571	0.357274	0.551225
WBGene00000203	arx-5	197.324	1.26185	0.657371	1.91954	0.054916	0.135806
WBGene00016373	swd-2.1	197.282	2.07689	0.457034	4.54427	5.51247e-06	6.21788e-05
WBGene00010339	acl-1	197.194	-0.426461	0.467913	-0.911411	0.362079	0.555979
WBGene00018814	F54D11.4	197.098	1.43692	0.503756	2.85242	0.00433876	0.0175552
WBGene00008310	C54E10.6	197.026	0.904242	0.576824	1.56762	0.116969	0.244889
WBGene00020101	lmtr-5	196.968	0.568313	0.529315	1.07368	0.282968	0.469578
WBGene00009835	F47H4.2	196.864	-0.791254	0.512028	-1.54533	0.122266	0.25293
WBGene00000179	aqp-11	196.854	-0.747663	0.495556	-1.50874	0.131366	0.266958
WBGene00019198	strm-1	196.792	-1.00323	0.552681	-1.8152	0.0694931	0.163551
WBGene00021445		196.537	0.0815316	0.609528	0.133762	0.893591	0.946217
WBGene00020967	W03A5.2	196.534	1.36171	0.699593	1.94643	0.0516034	0.129082
WBGene00044094	fitm-2	196.376	0.259229	0.579253	0.447523	0.654498	0.806695
WBGene00016746	C48B6.10	196.238	0.98805	0.542049	1.82281	0.0683327	0.161366
WBGene00007892	C33B4.4	196.064	-2.27356	0.599896	-3.78993	0.000150692	0.00105298
WBGene00020148	T01D1.3	195.942	-0.265228	0.444036	-0.597313	0.550298	0.729988
WBGene00019724	M02B7.2	195.941	-0.0498692	0.604634	-0.0824783	0.934266	0.966271
WBGene00011155	rbm-3.1	195.94	0.643181	0.532844	1.20707	0.227404	0.400193
WBGene00019068	faah-3	195.885	0.358539	0.487097	0.736074	0.461685	0.653557
WBGene00013584	nhr-243	195.804	0.656508	0.488682	1.34343	0.179134	0.33736
WBGene00009447	F35H8.2	195.762	-0.223975	0.664423	-0.337098	0.736043	0.858893
WBGene00003861	oig-3	195.594	-0.479303	0.559661	-0.856416	0.391768	0.587123
WBGene00012600	Y38E10A.22	195.519	1.16713	0.654547	1.78311	0.0745689	0.172929
WBGene00003720	nhr-130	195.438	-1.78071	0.630304	-2.82516	0.00472564	0.0188311
WBGene00004808	skr-2	195.368	-1.77442	0.513277	-3.45704	0.000546145	0.00310634
WBGene00018707	oac-31	195.251	0.599972	0.485849	1.23489	0.21687	0.387009
WBGene00010780	K11H3.3	195.195	-0.220716	0.48544	-0.454671	0.649346	0.803415
WBGene00020168	mct-5	195.097	0.339804	0.706417	0.481025	0.630499	0.789598
WBGene00021614	Y47A7.2	194.93	1.75451	0.520193	3.3728	0.000744092	0.00402808
WBGene00016896	nep-4	194.867	-1.14892	0.689583	-1.6661	0.0956928	0.209622
WBGene00010910	M106.2	194.86	1.29006	0.475002	2.7159	0.00660955	0.024697
WBGene00006686	twk-34	194.824	-0.659203	0.534907	-1.23237	0.217811	0.387936
WBGene00013604	Y87G2A.18	194.81	0.696005	0.522234	1.33274	0.182616	0.342096
WBGene00012811	slcr-46.2	194.788	0.682126	0.536551	1.27132	0.203616	0.369782
WBGene00015768	C14C11.4	194.201	0.176384	0.570168	0.309355	0.757052	0.872352
WBGene00018997	F57B9.3	194.102	0.388428	0.660808	0.587808	0.556661	0.735028
WBGene00008597	clec-55	193.889	0.6305	0.594072	1.06132	0.288545	0.476209
WBGene00008639	F10B5.2	193.874	0.798751	0.528041	1.51267	0.130364	0.265399
WBGene00044637	rft-1	193.835	0.300507	0.560042	0.53658	0.591558	0.761194
WBGene00011094	R07B7.10	193.825	1.18759	0.597227	1.98851	0.0467558	0.119536
WBGene00017717	F22F4.4	193.699	-0.934207	0.536559	-1.74111	0.0816644	0.18534
WBGene00018138	folt-2	193.673	0.493637	0.509054	0.969714	0.332189	0.524433
WBGene00015697	mlst-8	193.532	1.14193	0.537654	2.12391	0.0336777	0.0923453
WBGene00010023	srbc-51	193.464	-2.57661	0.709705	-3.63053	0.000282837	0.00178764
WBGene00011512	T05H10.8	193.241	-2.22452	0.531187	-4.18784	2.81627e-05	0.000253384
WBGene00195656	T01H3.6	193.23	-0.180539	0.677372	-0.266529	0.789832	0.891794
WBGene00008064	C41G7.7	193.207	-1.39786	0.457437	-3.05586	0.00224417	0.0101397
WBGene00016678	txbp-3	193.197	1.23015	0.511627	2.40438	0.0162	0.0513838
WBGene00019079	rpa-4	193.107	-0.657506	0.64669	-1.01673	0.309284	0.500426
WBGene00018391	rpb-4	193.04	0.837659	0.656316	1.27631	0.201847	0.367366
WBGene00017013	ensh-1	193.018	-1.0899	0.577832	-1.88619	0.0592696	0.144398
WBGene00020341	T08B1.4	192.942	0.0550423	0.470467	0.116995	0.906864	0.952624
WBGene00014090	ZK822.2	192.919	-0.256058	0.543737	-0.470923	0.637696	0.794482
WBGene00020497	T14A8.2	192.873	-1.08769	0.49399	-2.20184	0.0276766	0.07892
WBGene00010448	K01A6.6	192.851	-0.973383	0.57345	-1.69742	0.0896182	0.199581
WBGene00016089	aexr-1	192.82	-0.835326	0.769613	-1.08538	0.277751	0.464375
WBGene00009320	prp-18	192.788	1.3334	0.496014	2.68822	0.00718337	0.0264581
WBGene00003993	pgl-2	192.72	0.0654092	0.517669	0.126353	0.899452	0.949253
WBGene00020798	T25D3.4	192.662	1.3852	0.696942	1.98754	0.0468628	0.119657
WBGene00020380	T09B4.6	192.573	-0.517208	0.436893	-1.18383	0.236479	0.411913
WBGene00015000	AH9.4	192.437	1.46255	0.604828	2.41813	0.0156006	0.0498414
WBGene00018568	F47E1.4	192.388	-1.93512	0.442668	-4.37148	1.23405e-05	0.000125066
WBGene00013290	Y57G11A.2	192.378	0.180077	1.11757	0.161133	0.871989	0.934741
WBGene00011708	T11B7.5	192.366	-0.413754	0.422096	-0.980237	0.326969	0.518457
WBGene00044180	C47E8.11	192.244	1.15299	0.631079	1.82702	0.0676975	0.160306
WBGene00016100	C25E10.11	191.747	-1.31384	0.58409	-2.24938	0.0244886	0.0717311
WBGene00016428	dmsr-7	191.678	-1.17523	0.485321	-2.42156	0.0154541	0.049461
WBGene00011957	T23F11.6	191.446	-0.51088	0.511369	-0.999043	0.317774	0.509329
WBGene00007606	C15C8.4	191.435	0.458824	0.430715	1.06526	0.286758	0.474039
WBGene00019498	K07E8.7	191.386	-1.07345	0.529915	-2.0257	0.0427958	0.111381
WBGene00022112	Y71F9AL.7	191.365	3.29474	0.493889	6.671	2.54067e-11	1.08278e-09
WBGene00015160	B0361.6	191.345	0.182175	0.640369	0.284484	0.77604	0.883341
WBGene00020933	W02D3.4	191.217	1.23872	0.434418	2.85146	0.00435195	0.0176007
WBGene00009294	F31D4.9	191.213	0.230244	0.522434	0.440715	0.65942	0.810411
WBGene00011773	ttr-53	191.138	-0.0380345	0.524644	-0.0724958	0.942207	0.97018
WBGene00008594	clec-57	191.063	0.139156	0.742035	0.187533	0.851243	0.924008
WBGene00020260	T05E7.4	191.018	-1.77722	0.516988	-3.43764	0.000586799	0.00330429
WBGene00022752	ZK484.6	190.99	0.605253	0.496629	1.21872	0.222949	0.394197
WBGene00022829	ZK867.2	190.85	1.20827	0.580182	2.08257	0.0372901	0.100035
WBGene00018595	fbxa-145	190.796	0.22944	0.670739	0.342071	0.732298	0.856203
WBGene00001977	hmg-12	190.788	0.915236	0.523642	1.74783	0.0804939	0.183351
WBGene00021130	W10D9.2	190.757	2.1028	0.63729	3.2996	0.000968219	0.00504054
WBGene00021817	Y53G8B.1	190.738	-0.499805	0.495347	-1.009	0.312976	0.504325
WBGene00008994	F21A3.4	190.684	-2.33601	0.555666	-4.20398	2.62266e-05	0.000238148
WBGene00013401	Y62H9A.13	190.68	-0.825117	0.524377	-1.57352	0.115599	0.242666
WBGene00015066	B0228.9	190.675	-2.49406	0.628631	-3.96745	7.2645e-05	0.000570737
WBGene00010134	F55H12.3	190.604	0.368614	0.455072	0.810013	0.417933	0.612791
WBGene00021974	Y57G7A.11	190.58	-1.66866	0.461236	-3.6178	0.000297117	0.00186226
WBGene00015357	C02F12.8	190.532	0.176417	0.625441	0.282068	0.777892	0.884197
WBGene00021549	cdap-2	190.449	-0.169142	0.621646	-0.272087	0.785555	0.889075
WBGene00021540	Y42H9AR.5	190.37	-0.93798	0.431484	-2.17385	0.0297167	0.0833807
WBGene00013587	hrg-10	190.34	1.1972	0.558053	2.14531	0.0319278	0.0882973
WBGene00044988	W01A8.8	190.279	-0.890307	0.474111	-1.87785	0.0604023	0.146427
WBGene00012961	Y47H10A.5	190.201	0.68791	0.54513	1.26192	0.206978	0.374402
WBGene00001609	glp-1	190.197	-1.50181	0.538052	-2.7912	0.00525122	0.020579
WBGene00003080	lsm-6	190.123	1.32393	0.592173	2.23572	0.0253704	0.0737877
WBGene00206521	T02G5.15	190.07	1.42367	0.473663	3.00565	0.0026501	0.0116288
WBGene00219274	T25G12.13	190.064	0.650121	0.546478	1.18966	0.234181	0.408954
WBGene00016149	frpr-3	189.916	-2.03329	0.569624	-3.56953	0.000357618	0.00217765
WBGene00013802	Y116A8C.25	189.914	1.4487	0.478457	3.02787	0.00246288	0.0109062
WBGene00000211	asm-1	189.897	-0.614302	0.441426	-1.39163	0.164034	0.315095
WBGene00019369	K03H6.4	189.885	-2.1057	0.481674	-4.37164	1.23317e-05	0.000125047
WBGene00010375	H09F14.1	189.858	-1.72182	0.606257	-2.84008	0.00451019	0.0181634
WBGene00007640	pcmd-1	189.598	2.75296	0.63611	4.3278	1.50604e-05	0.000147823
WBGene00006641	tsp-15	189.502	-0.446284	0.551156	-0.809722	0.4181	0.612879
WBGene00016152	pho-12	189.46	1.06523	0.558202	1.90833	0.0563487	0.138571
WBGene00021331	glrx-10	189.455	0.380731	0.598686	0.635944	0.524813	0.709886
WBGene00015286	best-3	189.418	-0.20802	0.447533	-0.464816	0.642064	0.798104
WBGene00001533	gcy-6	189.41	-1.3792	0.6633	-2.0793	0.0375899	0.100734
WBGene00009480	F36F2.7	189.367	-0.000506679	0.468882	-0.00108061	0.999138	0.999691
WBGene00016740	C48B6.2	189.273	-0.159237	0.451845	-0.352416	0.724527	0.851852
WBGene00044630	bus-17	189.062	0.475354	0.629758	0.75482	0.450357	0.642859
WBGene00018157	lron-6	189.062	-0.997869	0.612157	-1.63009	0.103083	0.221699
WBGene00015695	ugt-26	189.051	-0.473219	0.45411	-1.04208	0.297374	0.486382
WBGene00012235	W04A4.6	189.05	-1.1932	0.480525	-2.48312	0.0130239	0.0430554
WBGene00009025	phf-34	189.046	-0.14275	0.571633	-0.249723	0.802802	0.899078
WBGene00006963	xpa-1	188.911	0.728746	0.590324	1.23449	0.217022	0.387203
WBGene00005149	sre-1	188.893	-2.26478	0.68578	-3.30249	0.000958303	0.00499491
WBGene00020343	acs-3	188.824	-0.707505	0.503028	-1.40649	0.159578	0.308932
WBGene00010975	R01H10.7	188.76	1.00908	0.476373	2.11826	0.0341532	0.0933517
WBGene00008957	glb-13	188.684	-0.186636	0.619753	-0.301146	0.763304	0.875906
WBGene00012251	clec-49	188.565	0.802358	0.484903	1.65468	0.09799	0.213001
WBGene00022416	ergi-1	188.551	-1.56866	0.538381	-2.91367	0.00357212	0.0149175
WBGene00020575	T19D7.7	188.541	-0.708119	0.46422	-1.52539	0.127161	0.260196
WBGene00000084	aex-1	188.41	1.00863	0.472761	2.13348	0.0328853	0.0905298
WBGene00017051	afmd-1	188.368	-0.520716	0.613596	-0.84863	0.396087	0.591316
WBGene00001538	gcy-12	188.362	-1.02917	0.466963	-2.20395	0.0275275	0.0785942
WBGene00000639	col-63	188.341	-2.41709	0.547642	-4.41363	1.01652e-05	0.000106238
WBGene00015002	B0034.1	188.337	-0.819637	0.504502	-1.62465	0.104238	0.223703
WBGene00021125	ccb-2	188.295	0.718896	0.558812	1.28647	0.198278	0.362751
WBGene00000392	cdd-2	188.293	-1.44937	0.561453	-2.58146	0.00983826	0.0342604
WBGene00000425	ced-11	188.26	0.0375666	0.486518	0.0772151	0.938452	0.968742
WBGene00013897	ZC443.2	188.242	-2.18291	0.468406	-4.6603	3.15744e-06	3.82919e-05
WBGene00003248	mig-17	188.205	-1.86223	0.627496	-2.96771	0.00300023	0.0128928
WBGene00018902	F55G1.6	188.189	-1.75146	0.525474	-3.33311	0.000858813	0.00454374
WBGene00000968	dhs-4	188.131	-0.543092	0.474267	-1.14512	0.25216	0.431858
WBGene00006721	ubh-1	188.026	-0.306812	0.603484	-0.508401	0.611172	0.774955
WBGene00001636	gly-11	187.891	-0.618243	0.512355	-1.20667	0.22756	0.400351
WBGene00004978	spg-7	187.852	0.466111	0.497694	0.936541	0.348995	0.543134
WBGene00001571	gei-14	187.799	1.24565	0.638405	1.95119	0.0510339	0.127939
WBGene00020738	T23F2.5	187.714	0.887549	0.599147	1.48135	0.138512	0.278195
WBGene00015029	B0207.6	187.693	1.31074	0.581791	2.25294	0.0242631	0.0711514
WBGene00008755	sdz-13	187.679	-2.32383	0.633913	-3.66585	0.000246516	0.00158751
WBGene00011951	T23F6.3	187.644	2.39978	0.65732	3.65086	0.000261363	0.00166766
WBGene00011265	R13H4.7	187.642	-1.93691	0.532073	-3.6403	0.000272319	0.00173146
WBGene00008976	plp-2	187.636	-0.100195	0.550637	-0.181961	0.855613	0.926137
WBGene00022540	ZC190.6	187.544	-1.967	0.722845	-2.72119	0.0065048	0.0244166
WBGene00013169	Y53F4B.23	187.517	-0.274913	0.633499	-0.433959	0.664318	0.814122
WBGene00018992	trpl-1	187.485	-0.308759	0.418603	-0.737595	0.460761	0.652759
WBGene00021000	W03F9.2	187.392	0.827911	0.567254	1.45951	0.144426	0.286852
WBGene00018114	srt-41	187.378	-2.26246	0.572011	-3.95528	7.64457e-05	0.000594007
WBGene00014002	ZK593.2	187.138	-1.5003	0.499765	-3.002	0.0026821	0.0117435
WBGene00011098	nhr-207	187.133	0.65648	0.609044	1.07788	0.281085	0.467828
WBGene00004199	prx-14	187.128	0.475339	0.515462	0.92216	0.356445	0.550275
WBGene00002180	jtr-1	187.031	0.817239	0.449915	1.81643	0.0693046	0.163213
WBGene00006380	tab-1	186.997	-2.79114	0.556713	-5.01361	5.34195e-07	8.09129e-06
WBGene00021936	zipt-15	186.977	-0.765425	0.737482	-1.03789	0.299322	0.488856
WBGene00185075		186.911	4.77896	0.57485	8.31342	9.29859e-17	9.60145e-15
WBGene00010179	F57A8.4	186.777	-1.8687	0.636396	-2.93639	0.00332061	0.0140425
WBGene00010837	M03B6.5	186.737	-1.76648	0.442292	-3.99393	6.49864e-05	0.000519374
WBGene00014666	C05D12.3	186.719	-0.316267	0.50726	-0.623482	0.532968	0.716625
WBGene00015830	fbxb-98	186.618	3.23719	0.574497	5.63482	1.75237e-08	4.03895e-07
WBGene00016892	pgph-3	186.519	-0.861875	0.47226	-1.825	0.0680007	0.160687
WBGene00017489	F15E6.9	186.042	-1.25375	0.546239	-2.29525	0.021719	0.0648698
WBGene00021927	abhd-14	185.998	0.503888	0.512656	0.982898	0.325658	0.51724
WBGene00016570	gnrr-4	185.787	-1.3203	0.460169	-2.86916	0.00411565	0.0167537
WBGene00007389	glb-3	185.698	-1.50762	0.606384	-2.48625	0.0129098	0.0427409
WBGene00017738	tipn-1	185.656	2.98044	0.555726	5.36315	8.17825e-08	1.58363e-06
WBGene00003499	mut-2	185.551	0.880222	0.864726	1.01792	0.308715	0.499864
WBGene00016883	C52E2.4	185.516	0.344713	0.480178	0.717885	0.472828	0.66387
WBGene00016328	pde-5	185.484	-1.05133	0.599598	-1.7534	0.0795336	0.181835
WBGene00001570	gei-13	185.392	-1.46614	0.570241	-2.57109	0.0101378	0.0350872
WBGene00016530	C39D10.2	185.279	-2.30395	0.644279	-3.57601	0.000348883	0.00213545
WBGene00018390	F43E2.1	185.276	1.00944	0.460885	2.19022	0.0285081	0.0807178
WBGene00008341	ttr-44	185.274	0.172075	0.460188	0.373924	0.708461	0.842063
WBGene00022108	Y71F9AL.2	185.141	-0.510981	0.511462	-0.999059	0.317766	0.509329
WBGene00019268	H41C03.1	185.072	-0.197662	0.624913	-0.316304	0.751772	0.869678
WBGene00194986	pigb-1	185.058	1.18227	0.5164	2.28945	0.0220531	0.065694
WBGene00013196	tbc-20	184.997	-0.0121335	0.443144	-0.0273805	0.978156	0.989042
WBGene00020757	ucr-2.3	184.965	0.640943	0.542026	1.18249	0.237009	0.412473
WBGene00016234	C29G2.6	184.924	-0.200067	0.486282	-0.411422	0.680763	0.824048
WBGene00003394	mom-1	184.86	-0.336902	0.446534	-0.754483	0.450559	0.642945
WBGene00000835	cuc-1	184.764	1.23643	0.612886	2.01738	0.0436554	0.113276
WBGene00007115	B0198.2	184.759	-2.43218	0.604657	-4.02241	5.7605e-05	0.000468894
WBGene00015430	C04E7.3	184.697	0.166361	0.507819	0.327598	0.743215	0.863931
WBGene00020139	eppl-1	184.54	-0.0486225	0.564639	-0.0861126	0.931377	0.964911
WBGene00015105	pot-1	184.538	2.16328	0.446079	4.84954	1.23749e-06	1.69277e-05
WBGene00019571	K09E2.2	184.512	-1.60261	0.775442	-2.0667	0.0387621	0.103308
WBGene00007755	C27A7.3	184.494	-0.245916	0.531246	-0.462904	0.643434	0.799295
WBGene00015674		184.426	-2.07061	0.543545	-3.80946	0.000139273	0.000987316
WBGene00020141	lmd-5	184.369	-1.16223	0.622352	-1.86748	0.0618351	0.149061
WBGene00020089	R119.3	184.346	0.80917	0.436271	1.85474	0.0636329	0.152661
WBGene00009159	F26E4.4	184.332	0.300098	0.447027	0.671321	0.502016	0.690999
WBGene00044445	C02F5.14	184.289	-1.12781	0.502679	-2.24359	0.0248586	0.072556
WBGene00018859	F55A4.7	184.172	-1.42566	0.580663	-2.45522	0.0140797	0.0459241
WBGene00009093	F23H12.3	184.165	-0.319983	0.484215	-0.660829	0.508722	0.696621
WBGene00010042	bcs-1	184.133	0.248186	0.635715	0.390406	0.696237	0.834394
WBGene00017011	eaf-1	184.034	1.37995	0.54891	2.51399	0.0119375	0.0400874
WBGene00018318	F41H10.5	184.023	-0.170706	0.658629	-0.259183	0.795494	0.895389
WBGene00020023	frpr-16	183.967	-1.36332	0.457512	-2.97985	0.00288389	0.0124491
WBGene00194674	F23D12.11	183.951	-0.638831	0.52856	-1.20862	0.226807	0.399546
WBGene00017747	F23F1.6	183.904	-1.47209	0.684597	-2.1503	0.0315318	0.08747
WBGene00018702	F52E4.5	183.763	-0.410071	0.502604	-0.815893	0.414561	0.609381
WBGene00018077	F35H12.5	183.761	1.30888	0.448913	2.91566	0.00354938	0.0148294
WBGene00018735	F53B1.2	183.714	0.861442	0.497888	1.73019	0.0835959	0.188516
WBGene00021646	Y47G6A.21	183.709	0.49687	0.484736	1.02503	0.305348	0.496291
WBGene00010142	F56A8.8	183.67	0.157754	0.687315	0.229522	0.818463	0.907673
WBGene00020125	cest-19	183.618	-0.228748	0.616162	-0.371247	0.710454	0.842978
WBGene00003740	nlp-2	183.615	-1.95688	0.576639	-3.3936	0.000689806	0.0037795
WBGene00206419		183.573	-0.16912	0.460172	-0.367515	0.713235	0.844751
WBGene00016874	C52B11.5	183.572	0.0689663	0.593801	0.116144	0.907539	0.953012
WBGene00018067	npr-7	183.558	-1.55621	0.565515	-2.75184	0.00592608	0.0226921
WBGene00023302	F58E2.6	183.543	2.84574	0.656633	4.33383	1.46534e-05	0.00014422
WBGene00019623	K10C9.1	183.488	-2.21743	0.560284	-3.95768	7.56816e-05	0.000589214
WBGene00008487	F01D4.3	183.339	-2.91211	0.774647	-3.75927	0.000170409	0.00116728
WBGene00016984	npr-8	183.332	-1.0692	0.5195	-2.05812	0.0395782	0.104901
WBGene00045338	M01B2.13	183.187	-0.107645	0.684203	-0.15733	0.874985	0.936064
WBGene00022816	fbn-1	183.168	0.707056	0.5915	1.19536	0.231946	0.405815
WBGene00010747	K10D11.3	183.125	-0.0371138	0.697322	-0.0532234	0.957554	0.978068
WBGene00015918	C17G10.6	183.12	-0.539373	0.688257	-0.78368	0.433228	0.627228
WBGene00006353	sur-7	183.074	0.700255	0.466984	1.49953	0.133737	0.27077
WBGene00021754	hpo-29	183.029	1.17467	0.544075	2.15902	0.0308483	0.0859302
WBGene00013029	glrx-5	182.828	0.80618	0.478752	1.68392	0.0921969	0.203892
WBGene00000239	bas-1	182.758	-1.26392	0.548784	-2.30312	0.0212719	0.0638828
WBGene00044431	mzt-1	182.665	2.49491	0.488025	5.11226	3.18331e-07	5.1636e-06
WBGene00012676	pro-3	182.632	0.259249	0.629598	0.41177	0.680508	0.823918
WBGene00015055	pitr-3	182.569	-1.20672	0.73553	-1.64061	0.100879	0.217852
WBGene00022390	him-19	182.5	-0.596059	0.610701	-0.976025	0.329052	0.520891
WBGene00010422	H32K16.2	182.268	-0.143575	0.445186	-0.322507	0.747069	0.866911
WBGene00022392	Y97E10AL.1	182.243	-0.878415	0.500555	-1.75488	0.0792797	0.181427
WBGene00019280	K01A2.5	182.188	0.429311	0.508885	0.84363	0.398876	0.59435
WBGene00012864	Y45F3A.9	182.094	2.02032	0.493643	4.09267	4.26431e-05	0.000359069
WBGene00022309	rpc-11	182.057	1.11041	0.498408	2.22791	0.0258867	0.0748917
WBGene00004883	smg-5	182	0.788996	0.465663	1.69435	0.0901985	0.200503
WBGene00020826	T26A8.3	181.99	2.71563	0.505959	5.36729	7.99285e-08	1.55135e-06
WBGene00022371	set-29	181.952	0.74596	0.455911	1.63619	0.101799	0.219512
WBGene00021750	Y50D4C.6	181.929	0.879763	0.467076	1.88355	0.0596253	0.145011
WBGene00010348	H01G02.1	181.507	-1.08216	0.546647	-1.97963	0.0477455	0.121311
WBGene00206529	C04A2.15	181.463	-1.11673	0.516953	-2.16022	0.0307553	0.0856975
WBGene00018838	F54G2.2	181.458	-1.21748	0.49147	-2.47722	0.0132409	0.0436214
WBGene00018606	F48E3.6	181.409	0.482657	0.699837	0.68967	0.490402	0.67962
WBGene00007820	clec-199	181.349	-0.873783	0.678977	-1.28691	0.198125	0.362507
WBGene00044556	F38G1.3	181.304	2.58997	0.602601	4.29798	1.7236e-05	0.000165784
WBGene00012167	tofu-5	181.249	1.30238	0.552254	2.3583	0.0183587	0.0566691
WBGene00020711	rmd-5	181.193	-2.21735	0.602399	-3.68087	0.000232443	0.00151197
WBGene00011752	fbxa-2	181.173	-0.743309	0.429936	-1.72888	0.0838301	0.188997
WBGene00011247	mrpl-49	181.151	0.946971	0.495531	1.91102	0.0560015	0.137924
WBGene00014714	C54C8.8	181.127	-1.2281	0.548446	-2.23923	0.0251408	0.073226
WBGene00012205	metl-1	181.062	0.737221	0.554491	1.32955	0.183668	0.343313
WBGene00014176	ZK1010.2	181.02	0.232628	0.453461	0.513005	0.607948	0.772702
WBGene00004911	snf-12	181.006	-0.0283233	0.630616	-0.0449138	0.964176	0.982048
WBGene00013164	Y53F4B.18	180.977	-0.277902	0.563301	-0.493345	0.621769	0.782516
WBGene00044197	fbxb-63	180.929	-0.643562	0.509786	-1.26242	0.206799	0.374172
WBGene00013352	lon-8	180.831	0.707392	0.592004	1.19491	0.232122	0.406085
WBGene00011274	R53.5	180.754	0.394523	0.504567	0.781904	0.434271	0.628349
WBGene00009461	madf-2	180.732	1.09784	0.62593	1.75393	0.0794426	0.181666
WBGene00009697	F44F1.5	180.707	1.25798	0.775706	1.62173	0.104862	0.224749
WBGene00019484	K07D4.4	180.582	-2.44185	0.568776	-4.29316	1.76149e-05	0.000168949
WBGene00003107	mab-10	180.548	1.47331	0.600706	2.45262	0.0141818	0.0462156
WBGene00008557	idpa-2	180.478	-3.05143	0.485795	-6.28131	3.3574e-10	1.1667e-08
WBGene00010632	K07C5.9	180.244	-2.62065	0.700598	-3.74059	0.000183587	0.00123923
WBGene00020842	nmrk-1	180.242	0.250277	0.454906	0.550173	0.582201	0.7535
WBGene00044322	tag-280	180.222	1.10446	0.526945	2.09597	0.0360849	0.097511
WBGene00017692	F22B7.1	180.149	-1.75551	0.576567	-3.04476	0.00232869	0.0104416
WBGene00020736	T23F2.3	180.124	-1.97334	0.609076	-3.23989	0.00119575	0.00600035
WBGene00022221	Y73B3A.20	180.022	-0.241805	0.533496	-0.453246	0.650372	0.803823
WBGene00015621	C09B7.2	180.021	0.307476	0.47371	0.64908	0.516286	0.70256
WBGene00044493	Y54G2A.50	179.984	0.424295	0.446828	0.949572	0.34233	0.535715
WBGene00013944	ZK228.1	179.959	0.0940115	1.1103	0.0846725	0.932522	0.965488
WBGene00045517	R11D1.13	179.601	-1.40111	0.463006	-3.02613	0.00247708	0.010954
WBGene00020576	T19D12.1	179.437	-0.300109	0.53577	-0.560145	0.575381	0.748774
WBGene00005289	srh-68	179.436	-3.1681	0.545465	-5.80807	6.31961e-09	1.58825e-07
WBGene00020583	T19D12.9	179.371	-0.823597	0.649684	-1.26769	0.204909	0.371669
WBGene00020248	T05C1.1	179.333	-1.53049	0.500071	-3.06054	0.00220937	0.0100184
WBGene00012962	dmsr-5	179.302	-1.27658	0.612341	-2.08475	0.0370922	0.0997045
WBGene00044924	M106.7	179.257	0.498589	0.431576	1.15528	0.247977	0.426269
WBGene00012755	Y41C4A.8	179.216	0.219644	0.580857	0.378137	0.705329	0.839555
WBGene00021363	taf-6.2	179.163	0.82831	0.497896	1.66362	0.0961887	0.210275
WBGene00001899	his-25	179.127	0.770101	0.516097	1.49216	0.135656	0.273706
WBGene00020690	T22E5.1	178.897	-1.8881	0.552437	-3.41777	0.000631375	0.00350613
WBGene00000530	clh-3	178.814	-0.695234	0.605547	-1.14811	0.250923	0.430188
WBGene00001020	dnj-2	178.791	1.39545	0.543924	2.56552	0.0103021	0.0355673
WBGene00010063	dhrs-4	178.684	-0.674911	0.547417	-1.2329	0.217612	0.387758
WBGene00008950	wht-5	178.528	1.18348	1.13768	1.04026	0.298218	0.487366
WBGene00017639	F20D6.10	178.508	-0.955156	0.602968	-1.58409	0.113173	0.238455
WBGene00013532	Y73F8A.27	178.448	0.263215	0.469838	0.560224	0.575326	0.748774
WBGene00010286	F58H1.3	178.392	0.209359	0.476978	0.438929	0.660713	0.811245
WBGene00023263	D1005.t1	178.258	-1.51272	0.583797	-2.59118	0.00956485	0.0334955
WBGene00008168	C48B4.3	178.227	0.235954	0.532439	0.443156	0.657653	0.808971
WBGene00019246	rpb-5	178.202	0.339699	0.531628	0.63898	0.522836	0.708379
WBGene00006930	vit-6	178.171	0.146958	1.11609	0.131673	0.895243	0.947134
WBGene00014020	ZK632.14	178.121	0.993289	0.428606	2.31749	0.0204773	0.0619392
WBGene00018862	wago-2	178.08	-0.652354	0.505632	-1.29017	0.19699	0.360905
WBGene00002111	ins-28	178.05	-2.5355	0.52325	-4.84568	1.26176e-06	1.72205e-05
WBGene00016199	C28H8.8	177.786	-2.17248	0.49732	-4.36838	1.25174e-05	0.000126433
WBGene00012914	bcmo-1	177.724	0.537536	0.563137	0.954538	0.339812	0.533067
WBGene00044258	Y57G11C.51	177.673	1.01731	0.761958	1.33513	0.181834	0.341022
WBGene00001627	gly-2	177.601	-0.2791	0.655779	-0.425601	0.670399	0.817306
WBGene00011566	nhr-214	177.545	-2.21151	0.467535	-4.73014	2.24361e-06	2.84906e-05
WBGene00185102	Y105C5A.1268	177.545	1.4642	0.475426	3.07977	0.00207163	0.00949386
WBGene00044608	glrx-22	177.378	0.0959255	0.596489	0.160817	0.872238	0.934776
WBGene00010738	K10D3.4	177.295	0.560235	0.605374	0.925436	0.354739	0.548655
WBGene00022168	Y71H2AM.3	177.25	0.919797	0.458676	2.00533	0.0449278	0.115909
WBGene00004193	prx-3	177.232	-0.129849	0.621685	-0.208867	0.834552	0.91507
WBGene00010859	M04C9.4	177.191	-0.16001	0.734234	-0.217927	0.827486	0.911156
WBGene00012623	fbxa-149	177.155	-0.0494737	0.519728	-0.0951916	0.924163	0.962015
WBGene00044283	spp-22	177.127	-0.443412	0.587326	-0.754966	0.450269	0.642835
WBGene00015885	fbxa-65	177.043	1.23555	0.53974	2.28915	0.0220705	0.0657242
WBGene00011587	anp-1	176.981	-1.38247	0.634661	-2.17827	0.0293857	0.0826201
WBGene00001950	hlh-3	176.965	2.61375	0.634227	4.12116	3.76963e-05	0.000323187
WBGene00010296	dgat-2	176.918	0.437923	0.518553	0.844511	0.398384	0.593912
WBGene00011898	T21C9.13	176.882	-0.949212	0.58819	-1.61379	0.106574	0.227667
WBGene00045246	C29E4.15	176.861	0.628844	0.473227	1.32884	0.1839	0.343558
WBGene00044510	K07H8.11	176.811	-1.79667	0.659678	-2.72356	0.00645832	0.0242775
WBGene00003843	oct-2	176.707	-0.928431	0.491949	-1.88725	0.0591268	0.144167
WBGene00008830	nhr-176	176.558	-0.551829	0.635442	-0.868418	0.385166	0.580963
WBGene00014140	ZK899.1	176.523	-1.18783	0.535757	-2.21711	0.0266155	0.0765589
WBGene00022472	Y119C1B.6	176.496	-2.33423	0.61283	-3.80893	0.000139568	0.00098816
WBGene00012461	glb-29	176.487	-1.10799	0.491324	-2.25512	0.0241256	0.0708171
WBGene00021763	Y51F10.2	176.463	0.0470857	0.490146	0.0960647	0.923469	0.961626
WBGene00219754	linc-85	176.446	1.09925	0.471805	2.32988	0.0198126	0.0602818
WBGene00011030	nsph-1.2	176.443	-0.601707	0.4878	-1.23351	0.217385	0.387544
WBGene00001933	his-59	176.4	0.744773	0.541858	1.37448	0.169292	0.322998
WBGene00014175	ZK971.1	176.245	-1.57719	0.591681	-2.66561	0.00768478	0.0279773
WBGene00015041	cyp-34A6	176.223	-0.43924	0.510649	-0.860162	0.3897	0.585535
WBGene00008062	set-32	176.201	1.56813	0.526302	2.97952	0.00288701	0.0124589
WBGene00020474	lips-13	176.16	-2.95286	0.583723	-5.05868	4.22178e-07	6.61645e-06
WBGene00000075	adm-4	176.146	0.505318	0.54274	0.93105	0.351828	0.545984
WBGene00194689	Y38H6C.24	176.141	-1.14853	0.611483	-1.87827	0.0603443	0.146306
WBGene00020027	R12C12.7	176.072	0.00909339	0.495839	0.0183394	0.985368	0.993151
WBGene00010504	K02D3.1	175.93	-3.04718	0.705137	-4.3214	1.5504e-05	0.000151712
WBGene00018181	mpdu-1	175.893	1.76744	0.457504	3.86321	0.000111905	0.000819009
WBGene00201660	R03E9.10	175.889	-0.401543	0.735815	-0.545711	0.585264	0.755923
WBGene00017362	F10G2.1	175.885	-1.4568	0.611663	-2.3817	0.0172328	0.0538191
WBGene00010285	F58H1.2	175.85	-0.906304	0.591692	-1.53172	0.125593	0.258011
WBGene00044737	ttr-45	175.806	-0.870176	0.523214	-1.66314	0.0962849	0.210332
WBGene00019579	oac-57	175.767	-2.5891	0.725649	-3.56798	0.000359741	0.00218873
WBGene00006611	tre-5	175.762	-0.528634	0.513297	-1.02988	0.303067	0.493193
WBGene00012070	T26H5.8	175.72	-0.415175	0.5076	-0.817917	0.413404	0.608274
WBGene00012710	Y39C12A.9	175.693	0.961666	0.477236	2.01508	0.0438967	0.113739
WBGene00001214	ego-1	175.691	-0.392718	0.677232	-0.579887	0.561991	0.739576
WBGene00202512	C25E10.16	175.683	-1.19086	0.583208	-2.04192	0.0411595	0.108025
WBGene00005438	srh-230	175.558	-1.22282	0.6486	-1.88532	0.0593861	0.144565
WBGene00219771	linc-24	175.552	1.16972	0.49923	2.34304	0.0191273	0.0585546
WBGene00012277	ccch-3	175.394	1.28944	0.527574	2.44408	0.0145221	0.0470866
WBGene00007345	C05E7.3	175.359	-1.85432	0.559344	-3.31517	0.000915864	0.00480163
WBGene00007411	C07C7.1	175.336	-2.89435	0.670554	-4.31635	1.58632e-05	0.000154778
WBGene00017514	F16F9.3	175.319	-0.729429	0.564495	-1.29218	0.196295	0.35985
WBGene00044790	clec-224	175.287	-1.52454	0.524973	-2.90403	0.00368393	0.0152891
WBGene00019157	H05C05.1	175.27	0.642723	0.636658	1.00953	0.312723	0.504049
WBGene00001713	grl-4	175.266	0.157105	0.55448	0.283339	0.776917	0.883839
WBGene00015287	osta-1	175.236	-1.11004	0.501261	-2.21449	0.0267951	0.0769283
WBGene00015040	cyp-34A5	175.191	-0.0769282	0.478942	-0.160621	0.872392	0.934776
WBGene00017122	pcrg-1	175.182	-1.49092	0.535588	-2.7837	0.00537429	0.0209596
WBGene00010905	mrps-34	175.145	-0.23818	0.515254	-0.462257	0.643897	0.799561
WBGene00020729	T23E1.2	175.137	-0.389421	0.511419	-0.761451	0.446388	0.639128
WBGene00185088	Y55F3BL.4	175.126	1.67566	0.5079	3.2992	0.000969597	0.00504626
WBGene00006765	unc-29	175.068	-1.76407	0.5199	-3.3931	0.000691065	0.00378525
WBGene00009972	oac-33	175.057	1.48984	0.581885	2.56038	0.0104559	0.0359539
WBGene00010336	acox-1.6	175.027	-0.130785	0.540065	-0.242165	0.808652	0.902331
WBGene00003104	mab-7	174.985	0.838974	0.597185	1.40488	0.160056	0.309559
WBGene00013474	nsph-3.1	174.941	-0.214037	1.1542	-0.185441	0.852883	0.924867
WBGene00005975	srx-84	174.906	-1.67649	0.556571	-3.01218	0.0025938	0.011415
WBGene00007898	C33D9.3	174.787	0.659462	0.41335	1.59541	0.110621	0.234258
WBGene00015279	cest-5.1	174.776	1.61787	0.436565	3.70592	0.000210625	0.00138854
WBGene00009257	F29G6.1	174.744	-0.268447	0.622799	-0.431034	0.666444	0.81498
WBGene00017236	nlp-60	174.706	0.472642	0.849377	0.556457	0.577899	0.750243
WBGene00014226	ZK1098.11	174.59	1.07505	0.533788	2.014	0.0440098	0.113999
WBGene00017344	F10E7.2	174.463	0.436477	0.606634	0.719507	0.471829	0.662879
WBGene00013967	ZK287.7	174.462	0.494497	0.611605	0.808524	0.418789	0.61345
WBGene00012208	W02D9.2	174.457	0.647562	0.435384	1.48733	0.136927	0.275838
WBGene00003999	pgp-5	174.378	0.418131	0.573783	0.728727	0.466169	0.658173
WBGene00017732	F23C8.3	174.368	-0.294721	0.495011	-0.595383	0.551588	0.731
WBGene00020029	R12C12.9	174.353	-0.50703	0.468617	-1.08197	0.279265	0.46603
WBGene00011613	T08D2.8	174.341	0.807879	0.532669	1.51666	0.129352	0.263635
WBGene00003992	pgl-1	174.335	-1.02442	0.645192	-1.58778	0.112336	0.237139
WBGene00012197	W02B8.1	174.299	-1.825	0.518218	-3.52167	0.000428831	0.00253982
WBGene00022300	Y76B12C.6	174.275	0.352678	0.47437	0.743465	0.4572	0.649548
WBGene00019020	F57H12.5	174.273	-1.78915	0.484021	-3.69643	0.000218651	0.00143444
WBGene00014115	gld-4	174.141	1.04153	0.476304	2.1867	0.0287646	0.0812724
WBGene00012915	lgc-35	174.102	-1.27112	0.63834	-1.99129	0.0464488	0.118902
WBGene00023021	F32A5.9	174.047	0.618956	0.56804	1.08964	0.275874	0.462477
WBGene00020314	T07E3.3	174.037	-0.54123	0.471548	-1.14777	0.251062	0.430304
WBGene00012114	T28B8.3	173.961	-1.51253	0.552901	-2.73562	0.00622623	0.0235965
WBGene00003702	nhr-112	173.955	-1.37795	0.569036	-2.42156	0.0154542	0.049461
WBGene00009551	mob-1	173.893	1.08404	0.460513	2.35399	0.0185731	0.0571944
WBGene00009416	F35E2.9	173.874	-1.84382	0.893725	-2.06307	0.0391059	0.103934
WBGene00008454	E02A10.4	173.829	-1.94557	0.592203	-3.28531	0.00101872	0.00526591
WBGene00017379	F11C7.7	173.813	-0.847061	0.515535	-1.64307	0.100368	0.216918
WBGene00020648	T21D12.7	173.742	-0.126868	0.626343	-0.202553	0.839484	0.91765
WBGene00000671	col-96	173.659	-0.803919	0.482772	-1.66522	0.0958695	0.209817
WBGene00000036	ace-2	173.516	-1.72048	0.461349	-3.72922	0.000192071	0.00128545
WBGene00011397	T03E6.8	173.51	-0.336887	0.514861	-0.654327	0.512901	0.69964
WBGene00017015	D1014.2	173.509	-2.04097	0.432071	-4.7237	2.31596e-06	2.92449e-05
WBGene00015150	B0336.13	173.421	1.78153	0.544745	3.27039	0.00107399	0.00549463
WBGene00020716	phf-30	173.374	1.65129	0.562759	2.93427	0.00334335	0.0141089
WBGene00009676	F44A6.4	173.348	-0.0321169	0.534791	-0.060055	0.952112	0.975852
WBGene00016605	C43E11.5	173.248	-1.09981	0.507655	-2.16645	0.0302771	0.0846523
WBGene00001506	fut-2	173.227	-0.396458	0.602689	-0.657816	0.510656	0.698303
WBGene00016592	erl-1	173.115	1.21311	0.569209	2.13122	0.0330708	0.0909572
WBGene00001650	gon-1	173.07	-0.581545	0.596646	-0.974692	0.329713	0.521709
WBGene00007504	nbs-1	173.006	0.0357821	0.575562	0.0621691	0.950428	0.974893
WBGene00021345	Y37B11A.3	172.973	0.987491	0.441431	2.23702	0.0252849	0.073595
WBGene00011575	madf-4	172.954	0.860331	0.470945	1.82682	0.0677273	0.160334
WBGene00022790	ZK682.7	172.73	1.57883	0.678611	2.32656	0.0199887	0.0607069
WBGene00021135	W10G11.2	172.682	-0.662259	0.47494	-1.39441	0.163195	0.313984
WBGene00011759	mrps-18B	172.657	0.248715	0.478216	0.52009	0.603001	0.769127
WBGene00044420	C50D2.10	172.605	-0.251624	0.697288	-0.360861	0.718203	0.848342
WBGene00016187	C28G1.2	172.597	-1.41931	0.733751	-1.93432	0.0530734	0.132135
WBGene00021038	W05F2.6	172.579	-2.56959	0.523184	-4.91145	9.0404e-07	1.27625e-05
WBGene00013976	hizr-1	172.495	0.448527	0.963498	0.465519	0.64156	0.797755
WBGene00009768	F46B6.2	172.439	-1.37056	0.624799	-2.19361	0.0282635	0.0801383
WBGene00015087	B0252.1	172.364	0.0500823	0.54009	0.0927295	0.926118	0.962601
WBGene00001601	glh-4	172.358	-0.235562	0.598844	-0.393361	0.694053	0.833323
WBGene00008196	C49C3.6	172.344	0.608401	0.654337	0.929797	0.352476	0.546529
WBGene00018344	npr-27	172.227	-1.80652	0.570281	-3.16777	0.00153612	0.00739615
WBGene00009726	tbc-13	172.025	0.950666	0.612498	1.55211	0.120635	0.250507
WBGene00014083	ZK795.3	172.014	0.745263	0.526455	1.41563	0.156885	0.304666
WBGene00009521	F38A1.8	171.814	-0.233167	0.465524	-0.500869	0.616463	0.779367
WBGene00010214	slc-9B.2	171.76	-0.973436	0.539742	-1.80352	0.0713068	0.166863
WBGene00000892	cyn-16	171.758	0.148157	0.661528	0.223961	0.822787	0.909843
WBGene00019732	M02D8.6	171.724	-1.785	0.496252	-3.59696	0.000321961	0.00199857
WBGene00004244	puf-8	171.649	-2.25248	0.558202	-4.03524	5.45465e-05	0.0004462
WBGene00010737	K10C8.4	171.618	-1.99758	0.440437	-4.53546	5.74793e-06	6.44724e-05
WBGene00013499	Y70G10A.3	171.508	-1.26284	0.551057	-2.29167	0.0219249	0.0653661
WBGene00001683	gpd-1	171.496	0.577363	0.497183	1.16127	0.245533	0.423438
WBGene00017971	F32A5.8	171.429	0.310391	0.573795	0.540945	0.588545	0.758621
WBGene00012381	Y2H9A.4	171.335	2.20296	0.618139	3.56386	0.000365444	0.00221969
WBGene00021463	zeel-1	171.198	-1.69245	0.485693	-3.48462	0.000492841	0.00285254
WBGene00044289	Y37F4.8	171.162	-1.55107	0.60353	-2.57	0.0101697	0.0351775
WBGene00015288	best-4	171.156	-0.0224988	0.558216	-0.0403048	0.96785	0.983708
WBGene00005910	srx-19	171.113	-1.80327	0.556803	-3.23862	0.0012011	0.0060188
WBGene00017475	F14H12.8	171.075	1.22063	0.486703	2.50795	0.0121434	0.0406128
WBGene00010735	frpr-15	171.062	-2.85041	0.54381	-5.24156	1.59228e-07	2.81532e-06
WBGene00015980	C18G1.1	171.04	-2.22901	0.640867	-3.47811	0.000504955	0.00291334
WBGene00007515	C10C6.7	171.021	-1.74745	0.430834	-4.05597	4.99271e-05	0.00041252
WBGene00000085	aex-2	171.015	-1.59784	0.674581	-2.36864	0.0178536	0.0553941
WBGene00008236	C50F4.12	170.915	-0.0153258	0.628925	-0.0243683	0.980559	0.990532
WBGene00006154	str-97	170.754	-2.54417	0.481979	-5.2786	1.30173e-07	2.37638e-06
WBGene00012398	Y6E2A.4	170.543	-0.957376	0.47794	-2.00313	0.045163	0.116402
WBGene00021128	W10C8.5	170.529	-0.339232	0.539574	-0.628703	0.529543	0.713561
WBGene00014801	K08E5.1	170.492	-1.20933	0.512774	-2.35841	0.0183534	0.0566691
WBGene00007001	tufm-2	170.456	0.607346	0.494448	1.22833	0.219323	0.389768
WBGene00044382	Y14H12A.2	170.452	0.231891	0.587437	0.39475	0.693027	0.832536
WBGene00043994	C07A9.12	170.442	0.969733	0.476952	2.03319	0.0420334	0.10984
WBGene00011324	hrde-2	170.375	1.75162	0.502147	3.48825	0.000486186	0.00282125
WBGene00012859	Y45F3A.1	170.041	1.35206	0.462312	2.92455	0.00344951	0.0144961
WBGene00012068	oac-49	169.973	-2.34294	0.769233	-3.04581	0.00232055	0.010418
WBGene00012222	W03C9.6	169.9	0.0926626	0.485989	0.190668	0.848786	0.923282
WBGene00043302	F32D8.11	169.837	-0.794551	0.536625	-1.48065	0.138701	0.278425
WBGene00003659	nhr-69	169.787	-0.517466	0.436941	-1.18429	0.236297	0.411675
WBGene00011608	T08D2.3	169.756	-0.64358	0.489316	-1.31526	0.188421	0.349136
WBGene00009165	gpx-1	169.739	-0.484841	0.60625	-0.799739	0.423862	0.618254
WBGene00015355	C02F12.5	169.651	-0.972771	0.478725	-2.032	0.0421532	0.110073
WBGene00020050	R13A5.7	169.595	-0.551939	0.568263	-0.971273	0.331413	0.523619
WBGene00008515	F02C12.1	169.575	-1.58131	0.609786	-2.59321	0.00950834	0.0333611
WBGene00020323	arrd-23	169.558	-1.28691	0.738023	-1.74372	0.0812073	0.184465
WBGene00004156	pqn-74	169.55	-0.933821	0.674294	-1.38489	0.166087	0.318174
WBGene00012321	srxa-6	169.491	-0.353499	0.816509	-0.43294	0.665058	0.814468
WBGene00045247	F54H12.8	169.426	-1.65866	0.531815	-3.11887	0.00181544	0.00852302
WBGene00021046	sedl-1	169.369	0.575788	0.602999	0.954874	0.339641	0.532938
WBGene00001759	gst-11	169.276	-1.96556	0.634826	-3.09622	0.00196006	0.0090886
WBGene00001782	gst-34	169.138	-0.313947	0.428626	-0.732449	0.463894	0.656273
WBGene00004246	puf-10	169.126	0.594519	0.616105	0.964964	0.334563	0.526937
WBGene00045212	Y110A7A.21	168.899	-0.272676	0.541287	-0.503754	0.614434	0.777584
WBGene00000296	cat-2	168.889	-1.27026	0.723317	-1.75616	0.0790606	0.181022
WBGene00015197	B0454.6	168.815	-0.225803	0.532019	-0.424427	0.671255	0.817908
WBGene00016422	noah-1	168.774	0.795905	0.655988	1.21329	0.225018	0.397272
WBGene00015018	srz-85	168.677	0.775596	0.777179	0.997962	0.318298	0.509762
WBGene00016724	C46H3.1	168.675	-1.7291	0.555129	-3.11477	0.00184088	0.0086245
WBGene00044344	mrpl-39	168.589	0.222029	0.54022	0.410997	0.681075	0.82426
WBGene00020801	T25D10.4	168.589	0.18865	0.471013	0.40052	0.688774	0.829466
WBGene00005188	srg-31	168.269	-0.00473871	0.502184	-0.0094362	0.992471	0.996257
WBGene00020997	gpa-18	168.19	-1.81021	0.69868	-2.5909	0.00957244	0.0335156
WBGene00022412	Y102A11A.2	168.083	-0.0740187	0.462734	-0.159959	0.872913	0.935002
WBGene00018383	F43C11.6	168.05	1.45215	0.581147	2.49877	0.0124624	0.041503
WBGene00016758	C49A9.4	168.007	0.0212963	0.647111	0.0329099	0.973746	0.986522
WBGene00020634	acs-9	168.001	-1.09121	0.689837	-1.58184	0.113686	0.239289
WBGene00010815	M01F1.9	167.95	1.3129	0.466241	2.81593	0.00486367	0.0193327
WBGene00007825	C30H6.8	167.845	1.43743	0.475191	3.02496	0.00248664	0.0109862
WBGene00009183	F27C8.2	167.799	-0.865561	0.737044	-1.17437	0.240247	0.416668
WBGene00001388	far-4	167.763	-1.69884	0.57983	-2.92989	0.00339077	0.014279
WBGene00022203	Y73B3A.1	167.734	-1.50891	0.496644	-3.03822	0.00237984	0.0106234
WBGene00194657	T07D10.10	167.698	-1.67223	0.466534	-3.58436	0.000337906	0.0020804
WBGene00009123	F25H2.12	167.678	0.506645	0.466567	1.0859	0.277524	0.464209
WBGene00019846	gpx-7	167.637	-0.294014	0.467418	-0.629016	0.529339	0.713504
WBGene00000714	col-141	167.632	-1.29168	0.732752	-1.76278	0.0779375	0.178858
WBGene00007066	3R5.2	167.622	-0.226488	0.941803	-0.240483	0.809955	0.903172
WBGene00003551	nas-33	167.495	-0.5922	0.691513	-0.856383	0.391786	0.587123
WBGene00012514	Y26E6A.3	167.485	-1.11626	0.564718	-1.97666	0.0480796	0.121954
WBGene00016565	sosi-1	167.365	-0.199355	0.646662	-0.308284	0.757866	0.872451
WBGene00016835	C50F2.1	167.355	-0.676987	0.570615	-1.18642	0.235458	0.410583
WBGene00005024	sqv-6	167.344	-0.137552	0.726229	-0.189406	0.849775	0.923635
WBGene00016148	C26F1.3	167.288	-0.041775	0.616293	-0.0677843	0.945957	0.9726
WBGene00019870	R04E5.7	167.236	-2.42848	0.530702	-4.57597	4.7402e-06	5.45924e-05
WBGene00185005	T03F6.10	167.211	-0.649611	0.442036	-1.46959	0.141673	0.282798
WBGene00011422	T04B2.3	167.165	-1.45812	0.595873	-2.44703	0.014404	0.0467793
WBGene00015189	B0432.8	167.102	2.81943	0.541272	5.20891	1.89957e-07	3.30051e-06
WBGene00019424	aptf-1	167.017	-2.42032	0.47536	-5.09155	3.55155e-07	5.68437e-06
WBGene00011487	T05E12.6	167.013	-0.474245	0.712381	-0.665719	0.505591	0.694068
WBGene00001791	gst-43	166.988	0.768919	0.573958	1.33968	0.18035	0.339118
WBGene00016632	adal-1	166.864	-0.280356	0.496295	-0.564898	0.572143	0.746687
WBGene00014160	ZK938.3	166.857	0.250689	0.488652	0.513022	0.607936	0.772702
WBGene00011249	R11G10.2	166.77	-0.567475	0.527572	-1.07564	0.28209	0.468724
WBGene00017433	F13H6.5	166.769	-0.799112	0.566904	-1.40961	0.158656	0.307543
WBGene00007464	algn-8	166.748	0.473448	0.503614	0.940101	0.347166	0.541174
WBGene00018819	rog-1	166.694	-1.13039	0.542235	-2.08469	0.0370975	0.0997045
WBGene00013118	Y51H4A.24	166.646	0.290366	0.54983	0.528101	0.59743	0.765533
WBGene00017982	hpo-18	166.578	0.394544	0.579611	0.680705	0.496058	0.685618
WBGene00019937	R07E4.3	166.52	0.31735	0.473349	0.670436	0.50258	0.69147
WBGene00001672	gpa-10	166.243	-0.665743	0.8048	-0.827216	0.408115	0.603292
WBGene00007637	dhhc-7	166.221	1.38456	0.495095	2.79656	0.00516504	0.0203117
WBGene00009331	F32D8.7	166.189	-0.466355	0.57394	-0.812551	0.416475	0.6112
WBGene00011353	serr-1	166.154	-0.107807	0.534206	-0.201808	0.840067	0.917942
WBGene00017042	D2007.2	166.096	-2.15865	0.517536	-4.17102	3.03245e-05	0.00026861
WBGene00009601	F40G12.6	166.068	-1.74945	0.691875	-2.52857	0.0114529	0.0387845
WBGene00015782	C14F11.7	165.9	2.86594	0.697153	4.11091	3.94096e-05	0.000335439
WBGene00009015	F21D9.1	165.866	-0.00940094	0.706927	-0.0132983	0.98939	0.994942
WBGene00010046	F54D1.1	165.855	-1.96264	0.572788	-3.42647	0.000611484	0.00341816
WBGene00016693	srbc-20	165.736	-0.739128	0.483085	-1.53002	0.126012	0.258549
WBGene00009354	ilkp-1	165.693	0.475653	0.604998	0.786205	0.431747	0.625836
WBGene00008128	srab-12	165.606	-1.25609	0.494556	-2.53983	0.0110905	0.0377626
WBGene00000967	dhs-3	165.557	-0.812505	0.495255	-1.64058	0.100885	0.217852
WBGene00017576	cdh-8	165.525	-0.921783	0.642881	-1.43383	0.15162	0.297252
WBGene00008281	C53D6.4	165.514	0.0483241	0.546377	0.0884446	0.929523	0.963764
WBGene00020283	T06A4.3	165.492	-0.616013	0.544066	-1.13224	0.257534	0.439188
WBGene00007927	C34C12.8	165.44	0.767554	0.472563	1.62424	0.104326	0.223812
WBGene00020330	cest-16	165.369	-2.08008	0.751796	-2.76682	0.00566066	0.0218564
WBGene00015133	mrpl-11	165.213	0.175534	0.554691	0.316455	0.751657	0.869678
WBGene00013131	pigl-1	165.049	0.138486	0.436881	0.316988	0.751253	0.869567
WBGene00020537	fbxb-37	165.014	3.52564	0.645311	5.46347	4.66911e-08	9.72014e-07
WBGene00009128	mrpl-54	165.011	1.16199	0.500791	2.32031	0.0203243	0.0615278
WBGene00045146	Y41E3.22	165	-0.469086	0.435696	-1.07664	0.281643	0.468282
WBGene00010545	cbp-2	164.951	-0.537316	0.525739	-1.02202	0.306772	0.497743
WBGene00016218	pals-23	164.949	-0.139199	0.437919	-0.317865	0.750587	0.869319
WBGene00002064	iff-1	164.931	-1.51847	0.508554	-2.98586	0.00282786	0.0122599
WBGene00017007	D1007.10	164.786	0.236275	0.455062	0.519216	0.60361	0.769524
WBGene00013208	Y54G9A.5	164.774	2.17781	0.637934	3.41385	0.000640525	0.00354496
WBGene00019988	R09F10.5	164.708	0.828085	0.59253	1.39754	0.162251	0.3126
WBGene00009489	F36G9.13	164.674	0.413092	1.15419	0.357907	0.720413	0.849452
WBGene00020404	T10B11.8	164.661	-1.12701	0.672996	-1.67461	0.0940102	0.206862
WBGene00010278	degl-2	164.643	-2.83696	0.516073	-5.49721	3.85847e-08	8.222e-07
WBGene00017136	ccpp-6	164.583	-1.16016	0.578551	-2.00528	0.0449332	0.115909
WBGene00005560	sri-48	164.428	0.5889	0.542444	1.08564	0.277638	0.464341
WBGene00007253	C01H6.3	164.422	-2.75203	0.571946	-4.81168	1.49664e-06	1.99294e-05
WBGene00017443	F13H8.11	164.404	0.127102	0.666291	0.190761	0.848713	0.923258
WBGene00173198	21ur-9574	164.342	-2.63507	0.49433	-5.33058	9.79016e-08	1.85828e-06
WBGene00017449	otpl-3	164.339	0.263603	0.806839	0.32671	0.743887	0.864495
WBGene00077570	F55B12.11	164.331	0.15946	0.478588	0.333189	0.738991	0.860688
WBGene00014153	vab-23	164.258	-1.67483	0.575979	-2.90781	0.00363972	0.0151508
WBGene00014136	ZK896.5	164.178	0.589687	0.579455	1.01766	0.30884	0.499977
WBGene00002141	inx-19	164.103	-1.91898	0.527402	-3.63856	0.00027417	0.001742
WBGene00003234	mif-1	164.096	-0.225898	0.470606	-0.480015	0.631216	0.789755
WBGene00021262	fbxa-74	164.071	0.0664744	0.621317	0.10699	0.914797	0.956786
WBGene00020700	T22F3.11	164.069	-0.696329	0.805323	-0.864658	0.387226	0.583196
WBGene00022172	cosa-1	164.022	-0.53228	0.472116	-1.12744	0.259558	0.44189
WBGene00017250	F08D12.7	163.91	-1.86964	0.564893	-3.30971	0.00093391	0.00488303
WBGene00015250	B0546.3	163.904	-1.0148	0.503117	-2.01703	0.0436925	0.113356
WBGene00013541	lonp-2	163.833	-0.418986	0.507427	-0.825706	0.408971	0.604013
WBGene00022288	Y75B7B.1	163.741	2.23302	0.513901	4.34522	1.39134e-05	0.000137461
WBGene00005129	srd-51	163.687	-2.1129	0.589325	-3.58529	0.000336702	0.00207369
WBGene00018435	btb-9	163.609	-0.0834349	0.796039	-0.104813	0.916525	0.957705
WBGene00007130	B0272.4	163.377	-0.478192	0.581381	-0.82251	0.410786	0.605826
WBGene00045482	T03F6.9	163.336	-2.82642	0.678326	-4.16676	3.08958e-05	0.000272355
WBGene00044294	C01B10.11	163.331	-0.0277256	0.484552	-0.057219	0.954371	0.976362
WBGene00011399	T03F6.3	163.244	-1.31301	0.630748	-2.08168	0.0373719	0.100224
WBGene00001406	fce-2	163.234	0.556186	0.584948	0.95083	0.341691	0.534854
WBGene00008462	E02H4.4	163.229	-0.440128	0.598776	-0.735046	0.462312	0.654341
WBGene00012368	fbxa-93	163.218	0.789158	0.484734	1.62802	0.10352	0.222453
WBGene00019665	K11H12.9	163.156	-1.74873	0.622973	-2.80707	0.00499944	0.0197723
WBGene00044792	F59C6.14	163.147	-0.316206	0.516552	-0.612147	0.54044	0.722213
WBGene00012282	W05E10.5	163.088	-1.54025	0.617101	-2.49595	0.0125621	0.0418057
WBGene00012225	W03G11.3	163.064	-1.25999	0.725894	-1.73577	0.0826038	0.186801
WBGene00006220	str-176	163.053	-0.0824727	0.507258	-0.162585	0.870845	0.934094
WBGene00044120	C36B1.13	163.042	0.323838	0.579592	0.558734	0.576343	0.749253
WBGene00007589	erg-28	162.981	0.486737	0.655178	0.742908	0.457538	0.649875
WBGene00006377	syp-3	162.921	-0.732228	0.453598	-1.61426	0.10647	0.227521
WBGene00015299	C01F1.4	162.916	-2.63949	0.492612	-5.35816	8.40742e-08	1.62137e-06
WBGene00008434	D2089.3	162.889	-0.948561	0.477582	-1.98618	0.0470137	0.11994
WBGene00019244	H25P19.1	162.864	0.286907	0.432567	0.663266	0.50716	0.695589
WBGene00022485	fbxa-63	162.847	-1.47629	0.585366	-2.52199	0.0116692	0.0393474
WBGene00012389	Y6B3B.4	162.732	0.367982	0.57711	0.637629	0.523715	0.709255
WBGene00000493	che-14	162.71	-1.37767	0.532909	-2.58518	0.00973282	0.0339843
WBGene00004918	snr-5	162.585	2.16262	0.579395	3.73255	0.000189549	0.00127045
WBGene00007689	C18E9.9	162.557	-1.06666	0.598572	-1.782	0.0747486	0.17319
WBGene00010871	M05B5.3	162.546	-0.0563698	0.638951	-0.0882224	0.9297	0.963892
WBGene00194898	C17B7.14	162.453	3.96684	0.895734	4.42859	9.48524e-06	0.000100233
WBGene00011095	gana-1	162.381	0.534615	0.679254	0.787062	0.431246	0.62531
WBGene00010684	K08F9.1	162.338	-0.0717425	0.688781	-0.104159	0.917043	0.958106
WBGene00018698	vha-18	162.337	-1.18613	0.488411	-2.42854	0.0151596	0.0486906
WBGene00194915	JC8.16	162.264	0.744401	0.518695	1.43514	0.151247	0.296811
WBGene00011448	tag-348	162.217	-1.94437	0.749809	-2.59316	0.00950986	0.0333611
WBGene00004209	ptc-2	162.176	3.36487	0.534195	6.29896	2.99652e-10	1.05345e-08
WBGene00010116	cest-13	162.176	0.162536	0.568566	0.28587	0.774977	0.882688
WBGene00019025	srb-16	162.143	-1.21001	0.61643	-1.96294	0.0496536	0.125138
WBGene00013178	Y53H1A.2	162.122	0.122397	0.627578	0.195031	0.845368	0.921062
WBGene00008576	F08G2.4	162.109	-0.0321276	0.582278	-0.0551757	0.955998	0.977182
WBGene00220165	Y47G6A.36	162.095	-1.71067	0.528893	-3.23444	0.00121882	0.0060941
WBGene00044311	K04C2.7	162.006	-2.11844	0.648375	-3.26731	0.00108575	0.00554286
WBGene00004976	spe-41	162.004	-0.391367	0.619036	-0.632221	0.527243	0.711841
WBGene00016975	nhr-173	161.999	-1.3926	0.569358	-2.4459	0.0144489	0.0468894
WBGene00010525	K03B8.8	161.989	-1.21081	0.458208	-2.64248	0.00823016	0.0296135
WBGene00017785	F25E5.4	161.985	0.381563	0.600193	0.635734	0.52495	0.709912
WBGene00009734	F45G2.8	161.975	1.17219	0.452963	2.58783	0.00965832	0.033777
WBGene00020699	T22F3.10	161.948	-1.82913	0.599444	-3.05137	0.00227798	0.0102677
WBGene00016325	C32E8.9	161.943	-0.630684	0.478082	-1.3192	0.187103	0.347461
WBGene00008762	ztf-2	161.922	-2.39728	0.641096	-3.73935	0.000184496	0.00124397
WBGene00018293	F41E6.12	161.825	-1.1983	0.53987	-2.21962	0.0264449	0.076165
WBGene00017504	F16B4.2	161.824	-0.499049	0.492296	-1.01372	0.310717	0.502071
WBGene00022814	ZK742.4	161.795	-1.70761	0.711276	-2.40077	0.0163608	0.0517577
WBGene00206418	M04C3.5	161.747	0.430994	0.591843	0.728223	0.466477	0.658329
WBGene00020461	T12C9.7	161.716	0.507953	0.628639	0.80802	0.419079	0.613725
WBGene00007808	best-7	161.703	1.21224	0.739466	1.63934	0.101143	0.218357
WBGene00009927	F52B11.5	161.676	1.20206	0.625924	1.92046	0.0547995	0.135555
WBGene00077591		161.519	-0.673055	0.688599	-0.977426	0.328358	0.519975
WBGene00007913	cyp-36A1	161.511	-1.79927	0.459311	-3.91734	8.95331e-05	0.000677214
WBGene00014210	ZK1067.4	161.475	-1.90135	0.597194	-3.18381	0.00145351	0.00706047
WBGene00003783	nos-1	161.474	-2.64657	0.515358	-5.1354	2.81542e-07	4.62497e-06
WBGene00015027	B0207.2	161.438	-1.5215	0.536397	-2.83651	0.00456099	0.0183149
WBGene00021924		161.426	1.36472	0.620942	2.19782	0.0279619	0.0795328
WBGene00008114	C46C2.6	161.426	-0.210017	0.720053	-0.29167	0.770539	0.880129
WBGene00003530	nas-11	161.341	-0.380379	0.562222	-0.676563	0.498683	0.688036
WBGene00022576	ZC250.2	161.337	1.28328	0.454644	2.82261	0.00476341	0.0189634
WBGene00005347	srh-130	161.166	-1.52868	0.54961	-2.7814	0.00541256	0.0210787
WBGene00015297	sco-1	161.04	0.225155	0.507203	0.443914	0.657105	0.808462
WBGene00009179	kbp-3	161.011	2.24609	0.707083	3.17656	0.00149033	0.00720445
WBGene00011923	chhy-1	160.984	0.834116	0.516421	1.61519	0.10627	0.227204
WBGene00013459	Y67A10A.10	160.856	-0.505618	0.503232	-1.00474	0.315021	0.506579
WBGene00018975	picd-1	160.825	2.55627	0.603308	4.23708	2.26443e-05	0.000210161
WBGene00020170	T02G5.14	160.757	-0.620917	0.478624	-1.2973	0.194529	0.357412
WBGene00019965	R08F11.1	160.735	0.722719	0.604418	1.19573	0.231803	0.405606
WBGene00021392	Y38A10A.7	160.597	1.62842	0.548445	2.96917	0.00298608	0.0128381
WBGene00000285	cal-1	160.552	-1.21411	0.446355	-2.72006	0.00652695	0.0244642
WBGene00012753	Y41C4A.6	160.467	-2.39628	0.521955	-4.59097	4.41186e-06	5.12354e-05
WBGene00018510	F46F11.7	160.467	0.23482	0.624639	0.37593	0.706969	0.840843
WBGene00011226	slc-25A21	160.431	0.330317	0.439759	0.751131	0.452574	0.644902
WBGene00013334	nlp-56	160.369	-1.49868	0.528154	-2.83758	0.00454574	0.0182618
WBGene00006288	str-262	160.314	-1.82199	0.463048	-3.93478	8.32739e-05	0.00063797
WBGene00016314	C32D5.6	160.286	-1.89391	0.602123	-3.14539	0.00165867	0.00790195
WBGene00006447	tag-72	160.246	2.3001	0.487427	4.71885	2.37182e-06	2.98251e-05
WBGene00194993	T27E4.11	160.236	-1.03847	0.661401	-1.5701	0.116392	0.243905
WBGene00020455	fbxa-59	160.189	-0.129383	0.713219	-0.181407	0.856048	0.926325
WBGene00017176	nmur-3	160.149	-1.73765	0.493392	-3.52185	0.000428554	0.00253901
WBGene00006925	vit-1	160.142	0.00861346	1.15405	0.00746365	0.994045	0.996939
WBGene00012959	Y47H10A.3	160.042	0.287444	0.722378	0.397914	0.690693	0.830671
WBGene00021024	W04C9.2	159.99	0.468999	0.556393	0.842927	0.399269	0.594691
WBGene00044462	C44B12.9	159.953	1.28001	0.491185	2.60595	0.00916187	0.0323236
WBGene00022608	madf-9	159.837	-0.48015	0.444514	-1.08017	0.280067	0.466738
WBGene00021807	Y53G8AM.7	159.829	-1.87928	0.533828	-3.52039	0.000430916	0.00254894
WBGene00013875	cest-2.1	159.776	-0.106531	0.594606	-0.179162	0.857811	0.927071
WBGene00016344	rsef-1	159.474	-1.58833	0.566774	-2.8024	0.00507241	0.0199953
WBGene00044091	srbc-60	159.47	-3.35891	0.534007	-6.29002	3.17422e-10	1.10625e-08
WBGene00000971	dhs-7	159.452	-0.80524	0.567636	-1.41858	0.15602	0.303435
WBGene00001725	grl-16	159.424	2.93128	0.777024	3.77244	0.000161657	0.00111913
WBGene00019765	M03F8.6	159.413	-2.99461	0.71059	-4.21426	2.50595e-05	0.000229628
WBGene00004194	prx-5	159.413	-0.921147	0.709394	-1.2985	0.194116	0.356891
WBGene00018478	otpl-5	159.285	-1.05387	0.72586	-1.45189	0.146533	0.289827
WBGene00077500	C27H6.9	159.221	0.550067	0.472453	1.16428	0.244311	0.422124
WBGene00044459	Y55F3C.9	159.144	-0.768665	0.458782	-1.67545	0.0938464	0.206604
WBGene00008481	E04D5.2	159.096	-1.33121	0.477374	-2.7886	0.00529356	0.0206955
WBGene00004003	pgp-9	158.942	-0.814777	0.476142	-1.7112	0.0870433	0.194831
WBGene00008280	acc-2	158.891	-2.18825	0.604998	-3.61696	0.000298086	0.00186769
WBGene00010297	F59A1.11	158.878	-1.71286	0.641144	-2.67157	0.00754981	0.027555
WBGene00011315	mbr-1	158.857	-1.07055	0.466249	-2.29609	0.021671	0.0647818
WBGene00019624	rnst-2	158.764	-1.03734	0.471011	-2.20237	0.0276394	0.0788638
WBGene00017134	EEED8.3	158.649	-2.23737	0.522603	-4.28121	1.85882e-05	0.000177157
WBGene00194681	F40D4.16	158.627	-0.771618	0.564718	-1.36638	0.17182	0.326648
WBGene00000173	aqp-5	158.545	-1.52259	0.772899	-1.96997	0.0488422	0.123368
WBGene00018258	F41B4.2	158.544	-2.10389	0.550171	-3.82406	0.000131273	0.000939816
WBGene00021875	Y54G2A.10	158.544	-0.868946	0.572001	-1.51914	0.128728	0.262572
WBGene00012703	nhr-145	158.518	0.33052	0.547787	0.603373	0.546261	0.727152
WBGene00015364	npr-19	158.504	-0.727805	0.477893	-1.52295	0.127772	0.261182
WBGene00010572	wdr-5.2	158.5	1.72776	0.811656	2.12869	0.0332799	0.0914278
WBGene00010843	M03C11.6	158.467	2.04355	0.63017	3.24285	0.00118341	0.00594832
WBGene00001764	gst-16	158.401	-1.16929	0.477996	-2.44623	0.014436	0.0468665
WBGene00009386	tag-290	158.23	-0.90267	0.456028	-1.97942	0.0477688	0.121336
WBGene00014107	ZK856.6	158.12	-2.24272	0.592576	-3.7847	0.000153896	0.00107082
WBGene00010436	JC8.4	158.078	2.55075	0.596057	4.27937	1.8742e-05	0.00017834
WBGene00007159	B0379.7	158.042	-0.242163	0.719247	-0.33669	0.73635	0.859082
WBGene00013101	Y51H4A.5	157.976	0.267038	0.701383	0.38073	0.703403	0.838663
WBGene00017674	F21F3.4	157.833	-1.45197	0.758423	-1.91446	0.055562	0.137028
WBGene00017147	EGAP2.1	157.811	1.41245	0.546546	2.58431	0.00975734	0.0340443
WBGene00015608	math-3	157.766	-0.311442	0.577036	-0.539727	0.589386	0.759264
WBGene00194769	Y32B12C.5	157.761	-0.464715	0.606748	-0.765912	0.443729	0.636717
WBGene00011798	T16G1.4	157.726	0.372478	0.531539	0.700754	0.483457	0.672989
WBGene00019535	tsen-34	157.616	1.18926	0.499019	2.3832	0.0171629	0.053675
WBGene00022334	Y82E9BR.1	157.554	-0.4815	0.531786	-0.905439	0.365233	0.559159
WBGene00018307	dyla-1	157.404	-1.07149	0.643464	-1.66519	0.0958747	0.209817
WBGene00019731	M02D8.5	157.344	-1.47758	0.627234	-2.35571	0.0184873	0.0569979
WBGene00016110	npr-11	157.331	-2.24374	0.662483	-3.38687	0.000706954	0.00385243
WBGene00013903	ugt-3	157.316	0.214721	0.616426	0.348332	0.727591	0.853974
WBGene00016629	C44B7.7	157.275	0.524074	0.496143	1.0563	0.290833	0.47911
WBGene00001792	gst-44	157.258	-0.0033441	0.588858	-0.00567896	0.995469	0.997622
WBGene00174570	21ur-6674	157.24	-2.85836	0.495156	-5.77264	7.80373e-09	1.92641e-07
WBGene00005653	srr-2	157.143	0.742336	0.551046	1.34714	0.177935	0.335449
WBGene00008459	mrpl-53	157.081	0.449054	0.504662	0.889813	0.373566	0.568546
WBGene00016265	trhr-1	156.948	-1.86172	0.607882	-3.06263	0.00219401	0.00996127
WBGene00007440	C08E8.4	156.88	-0.496057	0.589165	-0.841965	0.399807	0.595002
WBGene00009988	F53F4.4	156.833	-0.447739	0.614962	-0.728076	0.466567	0.658404
WBGene00009885	moc-5	156.807	-0.0564946	0.802458	-0.070402	0.943874	0.971232
WBGene00019522	K08B12.3	156.796	0.00717633	0.567255	0.012651	0.989906	0.995193
WBGene00007201	exos-4.1	156.779	0.930584	0.553086	1.68253	0.0924662	0.204263
WBGene00021034	enu-3.4	156.733	-0.299334	0.757828	-0.39499	0.69285	0.832379
WBGene00009633	F42E11.3	156.716	-1.54869	0.59104	-2.62028	0.00878568	0.0312453
WBGene00017936	zipt-2.2	156.693	-1.29046	0.459818	-2.80645	0.00500914	0.0198001
WBGene00021848	nhr-239	156.609	-1.35431	0.479505	-2.82439	0.00473701	0.0188624
WBGene00000902	daf-6	156.595	-2.33023	0.936651	-2.48784	NA	NA
WBGene00003485	mua-6	156.565	-1.03898	0.509597	-2.03883	0.041467	0.108674
WBGene00007844	irld-24	156.515	-1.26382	0.77341	-1.63409	0.102241	0.220306
WBGene00001402	fbf-2	156.472	-1.66914	0.685179	-2.43606	0.0148481	0.0479117
WBGene00009586	F40F9.10	156.421	-1.69425	0.510873	-3.31637	0.000911949	0.00478486
WBGene00007357	C06A12.3	156.368	-0.577997	0.572135	-1.01025	0.312377	0.503628
WBGene00008002	nlp-48	156.342	-2.5667	0.575299	-4.4615	8.13883e-06	8.74367e-05
WBGene00044348	Y71G12B.31	156.285	-0.959395	0.532589	-1.80138	0.0716433	0.167477
WBGene00015218	B0507.1	156.24	-0.209108	0.696702	-0.30014	0.76407	0.876225
WBGene00011493	T05F1.8	156.056	-1.52563	0.440095	-3.46659	0.000527097	0.0030211
WBGene00019441	K06B9.4	156.041	-0.292261	0.640826	-0.456068	0.648341	0.802825
WBGene00015469	C05D2.8	155.849	0.525902	0.609173	0.863305	0.38797	0.583878
WBGene00012770	srt-47	155.788	-2.50745	0.486535	-5.15369	2.5541e-07	4.24977e-06
WBGene00021473	sydn-1	155.731	0.271124	0.563158	0.481435	0.630208	0.789346
WBGene00007285	C04A11.1	155.731	-1.94762	0.465072	-4.18777	2.81709e-05	0.000253384
WBGene00008203	clec-198	155.727	-0.935285	0.748045	-1.25031	0.211188	0.379983
WBGene00009879	F49C12.10	155.643	-0.895902	0.562451	-1.59285	0.111193	0.235249
WBGene00013150	pole-4	155.565	2.82719	0.610151	4.63359	3.59372e-06	4.28073e-05
WBGene00044736	gfrp-1	155.557	-1.18025	0.485598	-2.43051	0.0150774	0.0485043
WBGene00013659	Y105C5B.20	155.467	4.13335	0.583494	7.08378	1.40272e-12	7.52143e-11
WBGene00003717	nhr-127	155.365	3.46241	0.658263	5.25992	1.44115e-07	2.58605e-06
WBGene00011412	mrpl-16	155.364	0.163098	0.568667	0.286808	0.774259	0.882259
WBGene00016411	C34E10.10	155.352	1.39835	0.515439	2.71294	0.00666893	0.0248777
WBGene00008528	F02E9.1	155.243	-0.236915	0.580186	-0.408343	0.683022	0.825654
WBGene00018023	set-11	155.232	-2.1542	0.49403	-4.36047	1.29781e-05	0.000130141
WBGene00015984	C18G1.6	155.218	-1.28982	0.529998	-2.43363	0.0149484	0.0481665
WBGene00013938	ZK218.4	155.121	-0.0568819	0.613504	-0.0927163	0.926129	0.962601
WBGene00010775	poml-1	155.032	-2.31778	0.615978	-3.76276	0.000168048	0.00115374
WBGene00004960	spe-6	154.925	0.638207	0.448279	1.42368	0.154539	0.301397
WBGene00006666	twk-11	154.811	1.60119	0.772278	2.07333	0.0381414	0.101864
WBGene00022802	ZK688.7	154.792	1.02831	0.50261	2.04594	0.0407624	0.1072
WBGene00006452	heh-1	154.761	-1.38887	0.610638	-2.27445	0.022939	0.0678743
WBGene00019273	H43E16.1	154.709	-0.292095	0.635114	-0.45991	0.645581	0.801157
WBGene00008777	F13H10.6	154.569	-1.01884	0.557007	-1.82913	0.0673799	0.159679
WBGene00018728	frpr-8	154.535	-0.646561	0.433097	-1.49288	0.135469	0.273541
WBGene00021829	mrpl-17	154.415	-0.369129	0.557603	-0.661991	0.507977	0.695969
WBGene00016974	lron-15	154.336	-1.41253	0.469388	-3.00931	0.00261844	0.0115094
WBGene00015582	C07H6.9	154.3	3.34928	0.556028	6.02358	1.70602e-09	4.88553e-08
WBGene00022408	srsx-3	154.154	-1.44891	0.561218	-2.58173	0.00983064	0.0342405
WBGene00022564	ZC204.14	154.049	2.13517	0.503738	4.23866	2.24859e-05	0.000208905
WBGene00023504	F26F2.8	154.035	-2.31089	0.479838	-4.81598	1.46483e-06	1.9578e-05
WBGene00008731	F13B12.3	154.029	-0.316196	0.570164	-0.554571	0.579188	0.75105
WBGene00004061	pmp-4	154.003	-0.355679	0.54477	-0.652897	0.513823	0.700579
WBGene00017339	mfsd-10	153.988	0.382265	0.517502	0.738673	0.460106	0.652087
WBGene00015824	C16B8.4	153.945	-0.93568	0.463726	-2.01774	0.043618	0.113228
WBGene00008763	F13G3.3	153.92	0.385741	0.578381	0.666932	0.504815	0.693426
WBGene00012732	wac-1.2	153.916	1.03587	0.614856	1.68473	0.0920402	0.20362
WBGene00002270	lec-7	153.856	-2.08218	0.561329	-3.70937	0.000207773	0.00137324
WBGene00000952	del-1	153.716	-1.43835	0.640393	-2.24604	0.0247017	0.072196
WBGene00011374	T02D1.8	153.635	-1.25765	0.554631	-2.26755	0.0233567	0.0689519
WBGene00009350	F32H5.4	153.634	0.631932	0.568773	1.11104	0.266549	0.450439
WBGene00007695	cest-9.2	153.585	0.0627729	0.674036	0.0931299	0.9258	0.962555
WBGene00012899	Y46G5A.7	153.495	-0.154892	0.772671	-0.200463	0.841118	0.918386
WBGene00001096	dsc-1	153.494	-1.69318	0.60309	-2.8075	0.00499272	0.0197544
WBGene00014228	mett-10	153.437	1.10211	0.520726	2.11649	0.0343031	0.093645
WBGene00001070	dpy-8	153.396	-2.08296	0.645508	-3.22686	0.00125157	0.00622513
WBGene00016169	C27F2.7	153.395	-0.785584	0.565796	-1.38846	0.164998	0.316778
WBGene00016909	frpr-4	153.366	-2.04397	0.599618	-3.40878	0.000652544	0.00359935
WBGene00015939	damt-1	153.193	1.96848	0.46291	4.25239	2.11497e-05	0.000198025
WBGene00012828	Y43F8C.6	153.178	0.738662	0.66625	1.10869	0.267566	0.451871
WBGene00016041		153.103	0.170955	0.533083	0.320691	0.748445	0.86795
WBGene00001879	his-5	153.1	0.381669	0.575098	0.663659	0.506908	0.695349
WBGene00077599	T20F5.8	152.951	-1.82112	0.439812	-4.14067	3.46292e-05	0.000300407
WBGene00013484	Y69H2.9	152.886	-0.322453	0.557582	-0.578306	0.563058	0.74066
WBGene00019388	K04F1.9	152.8	-1.13398	0.526811	-2.15254	0.0313549	0.0871128
WBGene00003529	nas-10	152.75	-2.28315	0.705662	-3.23547	0.00121443	0.00607382
WBGene00022744	ZK470.1	152.717	-0.431636	0.604776	-0.713711	0.475406	0.666143
WBGene00019956	fbxb-75	152.682	2.07621	0.632318	3.28349	0.00102531	0.00528398
WBGene00008749	plpp-1.3	152.646	1.45329	0.570531	2.54725	0.0108576	0.0370532
WBGene00000054	acr-15	152.587	-1.26068	0.516001	-2.44317	0.0145587	0.0471546
WBGene00020254	T05C3.2	152.419	-1.15989	0.78041	-1.48626	0.13721	0.276194
WBGene00014947	Y71A12B.14	152.376	0.416923	0.67259	0.619877	0.535338	0.718263
WBGene00006576	tkr-1	152.37	-1.78084	0.557907	-3.192	0.00141289	0.00689398
WBGene00009657	F43G6.4	152.364	-1.07282	0.492592	-2.17791	0.0294126	0.08267
WBGene00017288	F09E5.10	152.346	0.766579	0.613354	1.24981	0.211368	0.380155
WBGene00013850	ZC84.7	152.263	-0.996745	0.455797	-2.18682	0.0287557	0.0812662
WBGene00011899	nlp-68	152.254	-1.87728	0.54404	-3.45063	0.000559271	0.00317002
WBGene00008134	C47B2.9	152.226	0.161667	0.460575	0.351011	0.72558	0.852542
WBGene00019022	F58A6.1	152.158	0.0696581	0.511109	0.136288	0.891593	0.945328
WBGene00019464	K07B1.4	152.103	-0.231926	0.57017	-0.406767	0.684179	0.826301
WBGene00000544	clp-3	152.089	-0.390722	0.698545	-0.559337	0.575932	0.749143
WBGene00021055	W06A11.4	152.039	-0.207317	0.654168	-0.316917	0.751306	0.869567
WBGene00017715	F22F1.3	151.859	-2.039	0.554632	-3.67631	0.000236627	0.00153532
WBGene00010367	H05L14.2	151.849	-0.601173	0.722922	-0.831589	0.405641	0.600703
WBGene00022092	ccdc-12	151.828	1.31969	0.685566	1.92497	0.0542333	0.134449
WBGene00019228	H23L24.1	151.782	-1.99887	0.549946	-3.63468	0.000278328	0.00176408
WBGene00018779	F53H8.3	151.761	0.54258	0.648206	0.837049	0.402565	0.597438
WBGene00012009	T25B9.3	151.74	-3.0128	0.642846	-4.68666	2.77702e-06	3.42297e-05
WBGene00003523	nas-4	151.702	0.282436	0.645039	0.437858	0.661489	0.811701
WBGene00022261	clec-210	151.57	-0.39315	0.517137	-0.760244	0.447109	0.639875
WBGene00005160	srg-2	151.487	-2.36981	0.661904	-3.58028	0.00034322	0.00210952
WBGene00016711	fbxc-53	151.464	-0.997438	0.579961	-1.71984	0.0854622	0.192002
WBGene00004920	snr-7	151.448	1.49543	0.547186	2.73295	0.00627702	0.0237292
WBGene00014094	ZK829.3	151.433	-2.00115	0.512271	-3.90644	9.36671e-05	0.000702892
WBGene00008787	F14B6.6	151.351	0.030655	0.532588	0.0575585	0.9541	0.976358
WBGene00017830	rpb-8	151.258	1.22517	0.598208	2.04806	0.0405541	0.106797
WBGene00012127	T28D6.7	151.216	-2.40413	0.541703	-4.4381	9.07572e-06	9.64695e-05
WBGene00010198	spat-1	151.211	1.16522	0.439054	2.65392	0.00795621	0.0287695
WBGene00022159	mppa-1	151.195	-0.429601	0.464955	-0.923964	0.355505	0.549454
WBGene00044483	H06H21.11	151.194	0.730945	0.501847	1.45651	0.145251	0.28808
WBGene00004827	skr-21	151.097	0.926939	0.581502	1.59404	0.110926	0.234789
WBGene00017226	fbxa-53	151.074	0.0871221	0.559205	0.155796	0.876194	0.936916
WBGene00009125	F25H5.2	150.982	-0.16883	0.598495	-0.282091	0.777874	0.884197
WBGene00022366	Y92H12BL.5	150.836	-0.137541	0.592379	-0.232185	0.816394	0.9066
WBGene00000615	col-38	150.788	2.30194	0.575785	3.99791	6.39045e-05	0.00051254
WBGene00018793	mrpl-40	150.749	0.539921	0.535077	1.00905	0.312949	0.504325
WBGene00020325	bath-46	150.556	0.285321	0.625697	0.456005	0.648386	0.802825
WBGene00008050	chst-1	150.501	-0.995679	0.617924	-1.61133	0.107108	0.228451
WBGene00010539	ttr-2	150.422	-0.59184	0.450279	-1.31438	0.188717	0.349576
WBGene00011362	cest-1.1	150.416	-0.326308	0.632504	-0.515898	0.605925	0.771224
WBGene00020708	dmd-8	150.391	-2.0221	0.457747	-4.41749	9.98518e-06	0.000104781
WBGene00019667	spe-49	150.362	-1.0389	0.694135	-1.49668	0.134477	0.27203
WBGene00010784	twk-48	150.049	-1.39334	0.500226	-2.78543	0.00534572	0.0208814
WBGene00021925	immp-2	150.023	0.279789	0.585711	0.477692	0.63287	0.791141
WBGene00004954	spd-3	149.993	-0.019429	0.536916	-0.0361863	0.971134	0.985034
WBGene00017375	pbo-6	149.901	-1.25508	0.563417	-2.22763	0.0259052	0.074933
WBGene00016976	C56E10.3	149.856	-1.12665	0.750789	-1.50063	0.133452	0.270296
WBGene00016189	sprp-4	149.778	0.460786	0.831377	0.554245	0.579411	0.751235
WBGene00007692	cest-9.1	149.739	0.127668	0.512359	0.249176	0.803225	0.899329
WBGene00013842	fbxa-34	149.725	-1.56334	0.589644	-2.65132	0.00801775	0.028953
WBGene00194905	Y53F4B.51	149.718	-1.71404	0.58747	-2.91767	0.00352662	0.0147548
WBGene00020212	T04D1.2	149.672	1.77467	0.645522	2.7492	0.00597413	0.0228085
WBGene00020286	gtsf-1	149.666	1.44894	0.605716	2.39212	0.0167513	0.0527071
WBGene00016049	srt-28	149.656	-2.40221	0.535018	-4.48995	7.12387e-06	7.77345e-05
WBGene00000056	acr-17	149.638	-1.42923	0.600203	-2.38125	0.0172538	0.0538475
WBGene00007775	acd-3	149.609	0.266776	0.621611	0.429169	0.6678	0.815568
WBGene00010776	pix-1	149.577	1.5134	0.470334	3.21772	0.00129215	0.00639176
WBGene00015381	C03B1.13	149.487	0.120241	0.467939	0.256958	0.797211	0.89654
WBGene00020924	W02B3.4	149.483	-1.85127	0.49553	-3.73593	0.000187022	0.00125631
WBGene00086566	C08H9.16	149.408	1.03056	0.561364	1.83582	0.0663839	0.157774
WBGene00009953	F53A2.9	149.319	0.171239	0.503552	0.340063	0.733809	0.85743
WBGene00011020	R05A10.3	149.187	-0.366428	0.50529	-0.725184	0.468339	0.659817
WBGene00002248	lam-3	149.177	-1.00445	0.906473	-1.10809	0.267824	0.45217
WBGene00017358	F10E9.7	149.167	2.17084	0.490183	4.42864	9.48304e-06	0.000100233
WBGene00003835	nxf-2	149.048	-0.302798	0.647431	-0.467691	0.640005	0.796316
WBGene00020849	nhr-225	149.014	-1.40875	0.497847	-2.82969	0.0046593	0.0186393
WBGene00000987	dhs-24	148.953	-0.322702	0.741471	-0.435218	0.663404	0.813388
WBGene00019242	srbc-40	148.871	-2.04259	0.661281	-3.08883	0.00200944	0.0092629
WBGene00011831	T19B10.2	148.825	0.0161142	0.540293	0.029825	0.976207	0.987885
WBGene00020157	T02B11.6	148.798	-0.583035	0.514457	-1.1333	0.257087	0.438675
WBGene00011713	htrl-1	148.769	-0.864046	0.679219	-1.27212	0.203331	0.369378
WBGene00021600	Y46H3A.4	148.594	-0.392249	0.562769	-0.696999	0.485804	0.675303
WBGene00009373	F34D10.3	148.576	0.57176	0.471605	1.21237	0.22537	0.397771
WBGene00020573	T19D7.5	148.549	-2.38581	0.566852	-4.20887	2.56646e-05	0.000234003
WBGene00008139	C47D12.5	148.475	-1.386	0.538573	-2.57348	0.0100682	0.0348731
WBGene00008993	F21A3.3	148.389	0.400618	0.619488	0.646692	0.517831	0.703761
WBGene00021123	W09G12.9	148.373	0.334181	0.581761	0.574431	0.565676	0.742432
WBGene00012275	npr-14	148.359	-2.21654	0.461302	-4.80498	1.5477e-06	2.04586e-05
WBGene00017333	ugt-38	148.264	-0.610742	0.750532	-0.813745	0.415791	0.610543
WBGene00005131	srd-53	148.22	-2.03494	0.629276	-3.23377	0.00122167	0.00610327
WBGene00195185	F19G12.9	148.177	-1.18871	0.545386	-2.17957	0.0292896	0.0824014
WBGene00021687	Y48G8AL.7	148.136	0.23257	0.42889	0.542259	0.58764	0.757904
WBGene00006618	trt-1	148.092	0.475257	0.592021	0.802769	0.422108	0.61677
WBGene00023187	Y67D8C.12	148.037	-0.668607	0.615264	-1.0867	0.27717	0.463789
WBGene00010708	phf-33	148.029	-1.19833	0.595455	-2.01247	0.0441704	0.114317
WBGene00011335	T01E8.8	148.003	-1.47773	0.593661	-2.48919	0.0128036	0.042475
WBGene00009735	F45G2.9	147.983	1.67625	0.56315	2.97657	0.00291496	0.0125682
WBGene00012270	W04G5.10	147.962	-1.22114	0.803418	-1.51993	0.128528	0.262311
WBGene00009701	egg-3	147.944	0.760363	0.548102	1.38727	0.165361	0.317327
WBGene00012180	W01D2.3	147.871	-0.615335	0.479702	-1.28274	0.199582	0.364434
WBGene00011063	cpg-3	147.84	-1.39821	0.467361	-2.99172	0.00277411	0.0120674
WBGene00012824	Y43F8B.14	147.793	0.15236	0.59683	0.255282	0.798505	0.897192
WBGene00206359	C05E4.15	147.766	-0.687994	0.479998	-1.43333	0.151764	0.297503
WBGene00016431	C35A11.4	147.573	0.691435	0.692662	0.998228	0.318169	0.509736
WBGene00003655	nhr-65	147.548	-0.463413	0.541399	-0.855955	0.392023	0.587286
WBGene00022736	ZK418.7	147.42	-0.854519	0.541951	-1.57674	0.114854	0.241369
WBGene00019226	idpp-6	147.415	-2.813	0.720773	-3.90275	9.51045e-05	0.000711905
WBGene00012920	alkb-7	147.411	0.0595442	0.573112	0.103896	0.917252	0.958106
WBGene00007180	B0457.6	147.365	-1.5361	0.591368	-2.59754	0.00938933	0.0330474
WBGene00018112	F36H9.4	147.364	-0.47529	0.427843	-1.1109	0.266613	0.450504
WBGene00000205	arx-7	147.291	0.201954	0.525172	0.384549	0.700572	0.836895
WBGene00000465	cpg-1	147.28	-1.11683	0.482723	-2.3136	0.0206895	0.0624138
WBGene00194923	linc-121	147.19	-0.354916	1.12293	-0.316061	0.751956	0.869678
WBGene00020670	idpp-9	147.163	0.346576	1.15416	0.300284	0.763961	0.876225
WBGene00016023	prmt-6	147.152	0.30788	0.648529	0.474736	0.634975	0.792294
WBGene00022834	ZK973.8	147.132	-1.12281	0.630172	-1.78176	0.0747887	0.173213
WBGene00008726	F13A7.11	147.08	0.816301	0.726163	1.12413	0.260959	0.443507
WBGene00020489	hot-8	147.068	-2.078	0.523152	-3.97207	7.12505e-05	0.000561921
WBGene00005929	srx-38	147.055	-1.63009	0.769275	-2.119	0.0340907	0.0932372
WBGene00185098	Y71G12B.35	147.044	-0.113555	0.542207	-0.20943	0.834112	0.914823
WBGene00019939	lips-17	147.023	-0.0284235	0.636722	-0.0446404	0.964394	0.982048
WBGene00044464	Y77E11A.16	146.939	-2.41208	0.552316	-4.3672	1.25847e-05	0.000126829
WBGene00010705	cyp-14A1	146.86	-0.717302	0.626867	-1.14427	0.252513	0.43234
WBGene00019312	K02E7.7	146.817	2.26774	0.599557	3.78236	0.000155347	0.00107966
WBGene00018021	F34D6.1	146.774	3.84862	0.708698	5.43054	5.61831e-08	1.14586e-06
WBGene00016365	nhr-139	146.76	-0.654309	0.562942	-1.1623	0.245112	0.422873
WBGene00012665	pph-5	146.744	0.893192	0.51061	1.74926	0.0802454	0.183039
WBGene00021519	Y41D4B.17	146.73	0.370123	0.773616	0.478432	0.632343	0.790647
WBGene00018960	ilcr-2	146.72	-0.363948	0.550279	-0.661389	0.508363	0.696393
WBGene00007603	popl-4	146.718	0.531339	0.556636	0.954555	0.339803	0.533067
WBGene00021879	clec-83	146.718	0.644624	0.571601	1.12775	0.259425	0.441719
WBGene00015190	B0432.9	146.693	2.97241	0.719025	4.13395	3.56581e-05	0.000308445
WBGene00013023	Y48G10A.6	146.657	-1.91771	0.669879	-2.86277	0.00419952	0.0170682
WBGene00008220	C50B6.7	146.571	0.227121	0.642485	0.353504	0.72371	0.851396
WBGene00015729	C13A10.2	146.53	-1.9599	0.616169	-3.18079	0.00146876	0.00712686
WBGene00007353	txt-13	146.527	-1.79528	0.525431	-3.41677	0.000633686	0.00351572
WBGene00016301	fbxc-6	146.475	-1.31176	0.687679	-1.90752	0.056453	0.138738
WBGene00015485	C05D11.8	146.453	0.24081	0.515709	0.466949	0.640536	0.796757
WBGene00001763	gst-15	146.446	-0.598089	0.489881	-1.22089	0.222129	0.393323
WBGene00020887	hic-1	146.269	-0.296115	0.544916	-0.543414	0.586845	0.757124
WBGene00013535	gyg-3	146.194	1.33867	0.463622	2.88742	0.00388412	0.0159514
WBGene00000047	acr-8	146.187	-1.55102	0.612322	-2.53302	0.0113086	0.0383821
WBGene00022374	nhr-277	146.15	-2.03716	0.59304	-3.43512	0.000592302	0.00333112
WBGene00011893	T21C9.6	146.132	0.979942	0.505498	1.93857	0.052554	0.131149
WBGene00195363	M01H9.6	146.122	-0.178566	0.498502	-0.358206	0.720189	0.849323
WBGene00194855	Y75B8A.44	146.099	-2.27379	0.59518	-3.82034	0.00013327	0.000952228
WBGene00019932	R07C12.2	146.013	-0.533703	0.546776	-0.976091	0.32902	0.520885
WBGene00219615	linc-109	145.944	-1.36822	0.490031	-2.79211	0.00523651	0.0205302
WBGene00010983	mocs-1	145.907	-0.287349	0.533394	-0.538719	0.590081	0.760052
WBGene00018338	F42A9.9	145.898	-1.29821	0.627468	-2.06896	0.0385498	0.102851
WBGene00012532	crp-1	145.84	-0.387117	0.628618	-0.615823	0.538012	0.720032
WBGene00010881	M05D6.9	145.797	-0.584053	0.536826	-1.08798	0.276606	0.463232
WBGene00013701	Y106G6D.4	145.771	-1.89898	0.5662	-3.35391	0.000796793	0.00426862
WBGene00013211	Y54G9A.9	145.761	2.18466	0.541849	4.03187	5.53359e-05	0.000451839
WBGene00017048	D2021.4	145.73	-0.767484	0.578599	-1.32645	0.18469	0.344375
WBGene00003526	nas-7	145.722	-0.779887	0.570879	-1.36612	0.171903	0.326715
WBGene00020605	lgc-50	145.682	-0.392998	0.512591	-0.76669	0.443266	0.636306
WBGene00013782	npr-32	145.623	-1.77258	0.733595	-2.41628	0.0156798	0.0500237
WBGene00007317	C05A9.2	145.609	-0.12179	0.525806	-0.231625	0.816829	0.906632
WBGene00008488	F01D4.5	145.584	2.14038	0.671843	3.18583	0.0014434	0.00701702
WBGene00010332	F59D12.5	145.54	-0.934956	0.721458	-1.29593	0.195001	0.357914
WBGene00005959	srx-68	145.329	-2.00311	0.705628	-2.83876	0.00452893	0.0182185
WBGene00044976	T26H2.10	145.196	0.392259	0.62264	0.629994	0.528699	0.713167
WBGene00044310	H20J04.9	145.189	0.118405	0.574486	0.206107	0.836708	0.916377
WBGene00003585	ndx-8	145.161	-0.390977	0.51721	-0.755935	0.449688	0.642221
WBGene00019287	K01A12.3	145.14	-1.89878	0.553556	-3.43014	0.000603266	0.00338226
WBGene00020972	trpl-2	145.123	-0.289655	0.640282	-0.452387	0.65099	0.80417
WBGene00010765	K10H10.10	145.104	-0.579942	0.593145	-0.977741	0.328202	0.519819
WBGene00022858	ZK1193.2	145.103	-1.09513	0.553436	-1.97879	0.0478394	0.121481
WBGene00012845	set-24	145.037	-0.872766	0.767111	-1.13773	0.255233	0.436087
WBGene00005687	sru-24	145.028	-0.570496	0.66107	-0.862989	0.388144	0.584042
WBGene00016522	fbxa-38	145.003	-0.557491	0.687785	-0.810559	0.417619	0.612431
WBGene00006610	tre-4	144.946	-1.2772	0.572691	-2.23017	0.0257362	0.0745868
WBGene00195050	T22D1.17	144.867	-1.23421	0.538936	-2.29009	0.0220161	0.0655944
WBGene00008042	C40H1.7	144.814	-0.332309	0.593416	-0.559995	0.575483	0.748828
WBGene00007881	nlp-35	144.765	-2.04178	0.518977	-3.93425	8.34584e-05	0.000639023
WBGene00002881	let-756	144.711	-0.635868	0.590049	-1.07765	0.281189	0.467871
WBGene00018370	F42H10.6	144.695	0.351523	0.619415	0.567509	0.570369	0.745774
WBGene00022353	pals-18	144.671	0.0658294	0.62169	0.105888	0.915671	0.957257
WBGene00206366	C03H5.9	144.646	-2.69095	0.728108	-3.69581	0.000219184	0.00143606
WBGene00008301	pals-39	144.611	-1.06166	0.532203	-1.99484	0.0460599	0.118258
WBGene00013808	sfa-1	144.609	0.866378	0.656809	1.31907	0.187145	0.347461
WBGene00020138	T01B11.1	144.601	-1.04032	0.7246	-1.43571	0.151085	0.296589
WBGene00009191	F27D4.7	144.539	0.965842	0.585104	1.65072	0.0987959	0.214212
WBGene00009981	F53F1.3	144.502	0.563055	0.675221	0.833883	0.404347	0.599438
WBGene00016564	cmt-1	144.456	1.23195	0.687993	1.79065	0.0733502	0.170496
WBGene00017142	EEED8.14	144.431	-2.06255	0.667359	-3.09061	0.00199746	0.00921706
WBGene00008643	tmem-138	144.381	1.07801	0.500749	2.1528	0.0313347	0.0870836
WBGene00017818	F26D11.1	144.381	-1.10178	0.520028	-2.11869	0.034117	0.093281
WBGene00022365	Y92H12BL.4	144.339	-0.277592	0.747146	-0.371537	0.710238	0.842956
WBGene00004218	ptr-3	144.316	0.0860237	0.581496	0.147935	0.882394	0.940703
WBGene00016657	C44E12.1	144.294	-0.447785	0.485653	-0.922027	0.356515	0.550288
WBGene00013496	Y70D2A.1	144.191	-1.30352	0.553636	-2.35448	0.0185487	0.0571483
WBGene00020819	T26A5.2	144.146	0.139512	0.585261	0.238376	0.81159	0.904157
WBGene00013835	mlt-4	144.144	-1.31801	0.592363	-2.225	0.0260811	0.0753575
WBGene00220259	ZK418.13	144.093	1.93219	0.535714	3.60676	0.000310039	0.00193587
WBGene00022339	Y82E9BR.6	144.072	-1.2332	0.482307	-2.55688	0.0105615	0.0362136
WBGene00017508	F16B4.6	144.045	-2.24638	0.581796	-3.86111	0.000112872	0.000825079
WBGene00015004	B0034.4	143.942	-0.604283	0.488482	-1.23706	0.216064	0.386026
WBGene00001646	gna-1	143.762	1.05973	0.533853	1.98506	0.0471373	0.120171
WBGene00017426	F13C5.5	143.721	0.0984287	0.503531	0.195477	0.84502	0.920793
WBGene00021555	pid-5	143.675	-1.30316	0.441325	-2.95283	0.00314871	0.0134286
WBGene00001948	hlh-1	143.57	-1.27427	0.51152	-2.49114	0.0127335	0.0422811
WBGene00013453	fbxa-83	143.567	-0.424821	0.514243	-0.826109	0.408742	0.603824
WBGene00000013	abf-2	143.435	-2.85168	0.628907	-4.53435	5.77821e-06	6.47317e-05
WBGene00002246	lag-2	143.11	-0.473632	0.565329	-0.837799	0.402143	0.597102
WBGene00003575	ncx-10	143.108	-0.961084	0.609557	-1.57669	0.114866	0.241369
WBGene00012220	W03C9.2	143.102	-0.407351	0.577165	-0.70578	0.480325	0.670169
WBGene00006685	twk-33	143.085	-1.1116	0.454877	-2.44374	0.0145358	0.0471142
WBGene00022153	Y71G12B.13	143.077	0.451925	0.772569	0.584963	0.558572	0.736315
WBGene00015328	C02B10.3	142.925	-1.86609	0.584949	-3.19018	0.00142183	0.00693082
WBGene00018353	fbxa-182	142.908	-0.678089	0.635706	-1.06667	0.286121	0.473202
WBGene00019321	K02E10.7	142.851	-0.0364492	0.599355	-0.0608139	0.951507	0.975545
WBGene00020424	T10H9.1	142.836	-3.83085	0.655887	-5.84071	5.19775e-09	1.33985e-07
WBGene00006700	uba-2	142.831	1.46029	0.835246	1.74833	0.0804061	0.183267
WBGene00010522	K03A11.5	142.772	-0.284332	0.5577	-0.509831	0.61017	0.774119
WBGene00077697	F58E6.13	142.735	0.638903	0.591294	1.08052	0.279912	0.466605
WBGene00077732	szy-4	142.694	-0.326289	0.69208	-0.471462	0.637311	0.794112
WBGene00015433	C04E12.2	142.693	-0.587357	0.582488	-1.00836	0.313282	0.504629
WBGene00044603	acbp-7	142.679	-2.42615	0.636467	-3.8119	0.000137903	0.000979524
WBGene00013269	Y57A10A.29	142.675	0.543135	0.640615	0.847833	0.396531	0.591833
WBGene00006951	wrt-5	142.618	-0.71231	0.487911	-1.45992	0.144313	0.286689
WBGene00006658	twk-3	142.615	-1.32646	0.510692	-2.59739	0.00939364	0.0330561
WBGene00022815	asic-1	142.581	-1.71644	0.61585	-2.78711	0.00531812	0.0207825
WBGene00001231	eif-3.H	142.493	0.968274	0.626058	1.54662	0.121955	0.252383
WBGene00001878	his-4	142.309	-0.873562	0.5505	-1.58685	0.112546	0.237444
WBGene00015989	C18H2.2	142.29	-0.288483	0.53665	-0.537562	0.590879	0.760646
WBGene00005752	srw-5	142.283	-2.66858	0.725876	-3.67636	0.000236585	0.00153532
WBGene00012606	Y38F1A.2	142.213	-0.399167	0.681205	-0.585972	0.557894	0.735844
WBGene00022466	Y119C1A.1	142.206	1.79499	0.57083	3.14452	0.0016636	0.00792058
WBGene00019546	glct-6	142.15	-0.887302	0.507729	-1.74759	0.080535	0.183399
WBGene00009826	F47G4.5	142.118	-0.890399	0.730291	-1.21924	0.222754	0.394003
WBGene00005559	sri-47	142.063	-1.97797	0.601293	-3.28953	0.00100355	0.00520348
WBGene00012998	Y48C3A.20	142.013	0.397923	0.558369	0.712652	0.476061	0.666543
WBGene00015266	BE0003N10.1	142.008	-0.235054	0.45252	-0.519433	0.603459	0.769494
WBGene00011381	npr-25	141.968	-2.28938	0.607183	-3.7705	0.000162924	0.0011254
WBGene00008698	F11D11.3	141.938	0.552712	0.726138	0.761167	0.446558	0.639281
WBGene00020726	T23C6.4	141.915	-0.427796	0.532098	-0.80398	0.421409	0.616089
WBGene00001796	gtl-2	141.871	-0.374601	0.613695	-0.610403	0.541595	0.723411
WBGene00022843	ZK1055.2	141.843	-1.6743	0.548844	-3.05059	0.00228392	0.0102893
WBGene00200645	R03E9.9	141.838	-1.16851	0.734649	-1.59057	0.111706	0.235991
WBGene00010774	K11E4.2	141.719	0.82059	0.532255	1.54172	0.123141	0.25439
WBGene00009929	abts-2	141.715	0.127676	0.561939	0.227206	0.820264	0.90861
WBGene00009455	phip-1	141.647	1.19011	0.443825	2.68149	0.00732951	0.0269259
WBGene00022142	Y71G12B.2	141.625	0.942661	0.516286	1.82585	0.0678727	0.160531
WBGene00022846	ZK1055.5	141.619	1.54736	0.506139	3.05718	0.00223426	0.0101125
WBGene00005542	sri-30	141.481	-1.46705	0.775754	-1.89112	0.0586078	0.143114
WBGene00195151	F53H2.4	141.384	0.73198	0.694771	1.05356	0.292087	0.480736
WBGene00220160	Y44A6C.4	141.355	-0.0343934	0.796497	-0.0431808	0.965557	0.982632
WBGene00045510	F11A5.17	141.265	-0.859171	0.547884	-1.56816	0.116843	0.244681
WBGene00002218	klp-6	141.199	-0.698505	0.621805	-1.12335	0.261289	0.44379
WBGene00009033	F21H7.12	141.194	-0.519625	0.479344	-1.08403	0.27835	0.464817
WBGene00138720	F58H1.8	141.175	0.717068	0.540244	1.3273	0.184408	0.344024
WBGene00010659	K08D8.5	141.153	-0.0567266	0.652842	-0.0868918	0.930757	0.964673
WBGene00021075	sms-5	141.104	-1.27829	0.615467	-2.07694	0.0378072	0.101211
WBGene00017879	acd-4	141.091	-1.39534	0.647719	-2.15423	0.0312219	0.0868236
WBGene00018853	sec-22	141.069	0.911157	0.691317	1.318	0.187503	0.347934
WBGene00018351	F42G2.2	141.003	-0.363725	0.603713	-0.602481	0.546854	0.727555
WBGene00009635	F42F12.3	141.002	0.453876	0.510229	0.889552	0.373706	0.568711
WBGene00009529	F38B2.2	140.967	-2.30632	0.512331	-4.50161	6.74393e-06	7.39908e-05
WBGene00006958	wve-1	140.945	1.873	0.606693	3.08722	0.00202038	0.00930858
WBGene00001973	hmg-3	140.936	0.181728	0.771777	0.235466	0.813847	0.905184
WBGene00006853	unc-130	140.725	-0.747399	0.478605	-1.56162	0.118378	0.247093
WBGene00008456	eral-1	140.696	0.525377	0.514184	1.02177	0.30689	0.497846
WBGene00021856	ppm-1.D	140.681	1.44918	0.552741	2.6218	0.00874675	0.0311431
WBGene00021495	sqst-2	140.623	0.264211	0.623207	0.423954	0.671599	0.818166
WBGene00017154	ugt-57	140.606	-1.4654	0.655693	-2.23489	0.0254245	0.0738855
WBGene00011941	T23B5.4	140.529	0.408367	0.581272	0.70254	0.482342	0.671998
WBGene00020567	adt-3	140.499	-1.05856	0.484133	-2.1865	0.0287791	0.081294
WBGene00001569	meg-3	140.485	0.770946	0.7102	1.08554	0.277685	0.464348
WBGene00002256	lbp-4	140.439	0.121775	0.672204	0.181158	0.856243	0.926325
WBGene00017072	D2096.5	140.287	-0.663178	0.619042	-1.0713	0.284036	0.470788
WBGene00044026	cisd-1	140.219	0.778764	0.471553	1.65149	0.0986388	0.213948
WBGene00044638	F23A7.8	140.214	0.620594	0.501837	1.23664	0.216219	0.386123
WBGene00017133	EEED8.2	140.173	1.52241	0.565748	2.69096	0.00712468	0.0262633
WBGene00013417	srab-24	140.04	-2.51239	0.572749	-4.38655	1.15162e-05	0.000118036
WBGene00001039	dnj-21	140.027	0.761578	0.48929	1.5565	0.11959	0.248876
WBGene00011873	T20G5.12	140.017	-2.37885	0.581404	-4.09156	4.28479e-05	0.000360618
WBGene00018035	sek-4	139.968	-0.980259	0.524856	-1.86767	0.0618079	0.149015
WBGene00012345	W08E3.4	139.887	3.52141	0.570448	6.17306	6.69789e-10	2.14975e-08
WBGene00003850	odr-3	139.866	-1.50908	0.485877	-3.10589	0.00189708	0.00884425
WBGene00008043	C40H1.8	139.852	-0.446949	0.510623	-0.875303	0.381409	0.577225
WBGene00219287	F36D1.23	139.848	-2.65687	0.653829	-4.06356	4.83295e-05	0.000400419
WBGene00012164	W01A8.2	139.847	-0.535428	0.527788	-1.01448	0.310355	0.501587
WBGene00009677	F44A6.5	139.82	0.0161005	0.649757	0.0247793	0.980231	0.990441
WBGene00005717	srv-6	139.798	-2.1783	0.667362	-3.26405	0.00109833	0.00559696
WBGene00021168	cyp-33C12	139.779	-1.47253	0.658052	-2.23772	0.0252395	0.0735018
WBGene00009069	F23A7.4	139.69	0.418722	0.468218	0.894289	0.371167	0.565825
WBGene00015038	nstp-6	139.667	-1.84873	0.526295	-3.51272	0.000443541	0.00261494
WBGene00044297	C25B8.8	139.646	1.08974	0.54716	1.99162	0.0464128	0.118844
WBGene00016353	C33F10.4	139.533	0.599064	0.717464	0.834974	0.403732	0.598623
WBGene00019002	syp-6	139.52	-0.0628727	0.699135	-0.0899293	0.928343	0.963214
WBGene00006308	sul-1	139.52	-1.54765	0.668445	-2.3153	0.0205963	0.0622472
WBGene00016844	sucg-1	139.518	0.81998	0.665506	1.23211	0.217906	0.388014
WBGene00016088	clec-266	139.468	-1.61182	0.514037	-3.1356	0.00171502	0.00811905
WBGene00022055	Y67D2.5	139.453	1.77161	0.477905	3.70702	0.000209709	0.00138413
WBGene00022423	nhr-41	138.938	-0.3539	0.458273	-0.772247	0.439968	0.633446
WBGene00019125	ddl-1	138.933	2.14344	0.520054	4.12157	3.76303e-05	0.000323031
WBGene00017948	mth-1	138.923	-0.236476	0.613019	-0.385757	0.699677	0.83665
WBGene00021112	W09C3.4	138.912	0.184981	0.49616	0.372826	0.709278	0.842425
WBGene00014669	zipt-2.1	138.896	0.787217	0.567474	1.38723	0.165372	0.317327
WBGene00044045	R11G10.3	138.84	-2.66658	0.503986	-5.29098	1.21665e-07	2.24565e-06
WBGene00001390	far-6	138.834	-1.13175	0.553708	-2.04395	0.0409581	0.107543
WBGene00008384	D1081.6	138.819	-1.59748	0.457473	-3.49196	0.000479482	0.00279221
WBGene00013671	Y105E8A.11	138.794	0.538329	0.486037	1.10759	0.268039	0.452407
WBGene00011931	srsx-19	138.77	-2.42412	0.614028	-3.9479	7.88409e-05	0.000610654
WBGene00010603	nhr-198	138.738	-1.68927	0.479335	-3.5242	0.000424766	0.00251953
WBGene00021524	Y41D4B.24	138.664	-1.89919	0.604653	-3.14097	0.00168392	0.00800117
WBGene00194835	Y17G9B.11	138.629	2.97134	0.62381	4.76321	1.90538e-06	2.46458e-05
WBGene00014643	B0391.8	138.581	-0.762059	0.514405	-1.48144	0.138489	0.27818
WBGene00013041	pstk-1	138.566	0.974332	0.548518	1.7763	0.0756837	0.174751
WBGene00013235	Y56A3A.16	138.503	1.06403	0.602396	1.76634	0.0773396	0.177757
WBGene00015586	lido-1	138.477	0.445796	0.689987	0.646094	0.518219	0.704235
WBGene00000023	abt-5	138.47	-1.52838	0.545686	-2.80084	0.00509693	0.0200832
WBGene00001188	egl-20	138.467	-1.13396	0.537295	-2.11049	0.0348161	0.0947213
WBGene00006677	twk-24	138.442	-0.685204	0.482638	-1.41971	0.155693	0.303074
WBGene00020047	ttr-32	138.36	-0.597348	0.517659	-1.15394	0.248524	0.426844
WBGene00009018	F21D9.4	138.324	-1.28134	0.543678	-2.3568	0.0184334	0.0568706
WBGene00021920	mrps-25	138.323	0.670984	0.509416	1.31716	0.187784	0.348315
WBGene00020374	serp-1.2	138.313	0.809035	0.651606	1.2416	0.214383	0.384095
WBGene00016499	txt-5	138.259	-0.908362	0.587256	-1.54679	0.121913	0.252377
WBGene00008956	nekl-3	138.232	-0.377221	0.516555	-0.730262	0.46523	0.65739
WBGene00018184	F38E9.1	138.213	0.00666728	0.673529	0.00989903	0.992102	0.99619
WBGene00021898	Y54G2A.36	138.091	1.59527	0.72743	2.19303	0.0283053	0.0802191
WBGene00013382	gcl-1	138.01	0.471359	0.608058	0.775187	0.438229	0.631768
WBGene00008802	acp-2	138.007	-1.77126	0.549895	-3.22109	0.00127703	0.00633258
WBGene00015284	cest-5.2	138.002	0.326792	0.449813	0.726507	0.467528	0.659194
WBGene00009665	lmd-1	137.995	1.30378	0.516131	2.52607	0.0115346	0.0390026
WBGene00020335	ttr-30	137.979	-0.407748	0.560233	-0.727819	0.466724	0.658472
WBGene00019592	K09F6.9	137.909	0.176406	0.513982	0.343214	0.731437	0.855751
WBGene00017421	cutl-29	137.905	-1.69488	0.603438	-2.8087	0.00497417	0.0196896
WBGene00020482	T13C2.7	137.9	-2.18951	0.591282	-3.70299	0.000213069	0.00140414
WBGene00016947	C55B7.11	137.787	-1.77579	0.68851	-2.57918	0.00990344	0.0344358
WBGene00016303	fbxc-32	137.594	-0.584011	0.739042	-0.790228	0.429395	0.623577
WBGene00018424	pgph-2	137.565	-1.53709	0.660551	-2.32698	0.0199662	0.0606878
WBGene00017618	F20A1.6	137.423	-1.13593	0.5155	-2.20355	0.027556	0.078663
WBGene00005964	srx-73	137.394	-2.5383	0.545698	-4.65148	3.29568e-06	3.98348e-05
WBGene00009133	bed-3	137.294	-0.773704	0.62848	-1.23107	0.218296	0.388593
WBGene00015019	B0205.4	137.283	-1.47389	0.561737	-2.62382	0.00869507	0.030984
WBGene00015706	C12D5.3	137.274	-2.43406	0.670543	-3.62998	0.00028344	0.00178957
WBGene00005832	srw-85	137.178	-0.668524	0.50755	-1.31716	0.187786	0.348315
WBGene00020188	T03F1.6	137.154	0.190397	0.505698	0.376503	0.706543	0.840391
WBGene00022370	Y92H12BR.4	137.123	1.30854	0.550919	2.37519	0.01754	0.0546084
WBGene00008278	npr-10	137.056	-0.888506	0.540366	-1.64427	0.100121	0.216513
WBGene00003807	npr-1	137.046	-1.21493	0.522403	-2.32566	0.0200368	0.0608411
WBGene00004086	pph-4.2	136.933	1.13376	0.56602	2.00304	0.0451727	0.11641
WBGene00009713	F44G4.3	136.877	-0.293535	0.513344	-0.57181	0.567451	0.743498
WBGene00015214	srtx-1	136.85	-1.21821	0.577537	-2.10933	0.0349165	0.0949272
WBGene00019647	K11D12.7	136.818	-1.08237	0.460843	-2.34868	0.0188403	0.0578592
WBGene00010669	bath-37	136.793	-1.65094	0.513121	-3.21744	0.00129339	0.00639615
WBGene00020746	srbc-66	136.731	-2.21555	0.66717	-3.32082	0.000897537	0.00472154
WBGene00007480	glna-1	136.716	0.508827	0.476246	1.06841	0.285334	0.472463
WBGene00012175	W01C9.1	136.649	3.82515	0.713353	5.36221	8.221e-08	1.58881e-06
WBGene00044188	F28F8.9	136.646	0.642452	0.615655	1.04353	0.296705	0.485685
WBGene00006071	str-3	136.62	-2.29728	0.650818	-3.52984	0.000415808	0.00247649
WBGene00044417	C08F1.11	136.604	1.38452	0.663746	2.08591	0.0369864	0.0995005
WBGene00015504	simr-1	136.514	-0.252353	0.605396	-0.416839	0.676796	0.821827
WBGene00022232	exos-2	136.511	1.65587	0.574928	2.88014	0.00397501	0.0162545
WBGene00016366	nhr-140	136.507	-0.149857	0.494497	-0.30305	0.761852	0.875058
WBGene00001997	hpr-9	136.506	1.07973	0.533597	2.02349	0.0430222	0.111874
WBGene00021238	gap-3	136.476	-0.605246	0.73887	-0.819152	0.4127	0.607931
WBGene00002142	inx-20	136.415	-1.37672	0.633761	-2.1723	0.0298329	0.0836561
WBGene00017912	fbxb-107	136.359	2.03033	0.605957	3.35062	0.000806311	0.00431505
WBGene00005712	srv-1	136.33	-0.195899	0.562647	-0.348174	0.72771	0.854044
WBGene00219208	B0365.9	136.205	-0.903967	0.71491	-1.26445	0.206069	0.37315
WBGene00007536	daf-36	136.17	1.18638	0.584847	2.02852	0.0425069	0.110757
WBGene00000202	exos-4.2	136.047	0.77973	0.688642	1.13227	0.25752	0.439188
WBGene00005758	srw-11	136.031	-2.44257	0.725046	-3.36886	0.000754808	0.00407461
WBGene00017219	F07F6.7	135.975	1.84619	0.668608	2.76125	0.00575803	0.0221567
WBGene00021671	Y48G1BM.6	135.963	0.277064	0.702365	0.394473	0.693232	0.83264
WBGene00006679	twk-26	135.922	0.474138	0.50047	0.947385	0.343443	0.536861
WBGene00009541	cutl-17	135.844	-1.85553	0.830812	-2.23339	0.0255234	0.0741017
WBGene00012942	idpc-1	135.761	0.220962	0.750154	0.294555	0.768334	0.878776
WBGene00206362	B0041.11	135.695	-1.57172	0.61292	-2.56432	0.0103378	0.035643
WBGene00007021	immp-1	135.564	-0.154388	0.704582	-0.21912	0.826557	0.910775
WBGene00017290	F09E5.12	135.524	-0.379697	0.623736	-0.608747	0.542692	0.72415
WBGene00019362	cdk-2	135.473	1.15763	0.554017	2.08951	0.0366617	0.0987739
WBGene00016024	glb-7	135.45	-1.02058	0.591678	-1.7249	0.084546	0.190215
WBGene00010566	K04G2.7	135.414	0.418862	0.634636	0.660004	0.509251	0.697134
WBGene00019231	H23L24.4	135.213	0.24092	0.572479	0.420836	0.673875	0.819884
WBGene00002992	lin-3	135.144	-0.876854	0.637525	-1.3754	0.169006	0.32252
WBGene00009842	igeg-2	135.141	-0.724112	0.510729	-1.4178	0.156249	0.303789
WBGene00021816	Y53G8AR.9	135.122	-0.28575	0.683379	-0.418143	0.675843	0.821381
WBGene00001250	elt-2	135.079	-0.14611	0.452937	-0.322584	0.74701	0.866899
WBGene00022715	irld-65	135.063	-0.354147	0.731873	-0.483892	0.628462	0.787901
WBGene00004133	abu-13	135.021	1.58716	0.55658	2.85163	0.00434954	0.0175948
WBGene00020651	T21D12.12	134.983	-1.26413	0.558332	-2.26412	0.0235664	0.0694238
WBGene00235352	ZK250.13	134.908	0.934988	0.648409	1.44197	0.14931	0.294003
WBGene00017544	lgc-6	134.876	-1.83739	0.526935	-3.48694	0.00048858	0.00283151
WBGene00015179	B0416.3	134.856	-1.65713	0.54013	-3.06802	0.00215485	0.00981304
WBGene00018861	cutl-21	134.855	-1.59845	0.46235	-3.45722	0.000545782	0.00310525
WBGene00007220	C01B9.1	134.777	0.00728164	0.77547	0.00938996	0.992508	0.996257
WBGene00009240	F28H7.7	134.75	-2.71817	0.765838	-3.54927	0.000386302	0.00232296
WBGene00008347		134.731	-1.77862	0.807651	-2.20222	0.02765	0.0788815
WBGene00000287	cal-3	134.705	-0.682857	0.465889	-1.46571	0.142728	0.284261
WBGene00013778	clec-194	134.654	-2.64163	0.496911	-5.31611	1.06009e-07	1.99332e-06
WBGene00006676	twk-23	134.616	-1.55507	0.715966	-2.17199	0.0298565	0.0837094
WBGene00008795	F14D7.8	134.588	-1.98639	0.593459	-3.34714	0.000816489	0.00435734
WBGene00000584	cog-1	134.587	-1.86148	0.466018	-3.99444	6.48483e-05	0.000518729
WBGene00000688	col-114	134.583	3.86546	0.695657	5.55656	2.75145e-08	6.03382e-07
WBGene00008565	acox-1.2	134.505	-0.552488	0.680971	-0.811325	0.417179	0.611836
WBGene00000679	col-105	134.501	0.318437	0.59614	0.534164	0.593228	0.762275
WBGene00016442	C35D10.5	134.5	1.23426	0.541427	2.27964	0.0226289	0.0670673
WBGene00022154	drag-1	134.479	-1.20905	0.606993	-1.99186	0.0463863	0.118808
WBGene00015511	C06A6.7	134.446	-0.486864	0.536611	-0.907295	0.364251	0.558081
WBGene00017394	cal-8	134.43	-2.7795	0.656876	-4.2314	2.32239e-05	0.000214768
WBGene00019644	cpt-4	134.42	0.215156	0.559397	0.38462	0.700519	0.836895
WBGene00002200	kin-16	134.409	-0.0128485	0.505657	-0.0254095	0.979728	0.990182
WBGene00014030	glb-1	134.332	-0.910242	0.524224	-1.73636	0.0825	0.18665
WBGene00021560	coh-4	134.311	-0.273348	0.621533	-0.439797	0.660084	0.810803
WBGene00015867	ncs-7	134.304	-1.47957	0.534612	-2.76757	0.00564761	0.0218177
WBGene00015728	C13A10.1	134.269	-0.152231	0.61377	-0.248026	0.804114	0.899663
WBGene00012112	T28A8.6	134.21	-0.277042	0.616074	-0.44969	0.652934	0.805414
WBGene00021813	Y53G8AR.6	134.139	1.11433	0.669033	1.66559	0.0957949	0.209741
WBGene00007064	rga-9	134.079	0.0692558	0.638874	0.108403	0.913676	0.956277
WBGene00009144	del-3	134.067	-1.75329	0.606222	-2.89216	0.00382598	0.0157664
WBGene00018572	lin-42	134.043	1.44359	0.934623	1.54457	0.122451	0.253254
WBGene00021490	Y40B10A.5	133.997	-2.06562	0.52852	-3.90832	9.29415e-05	0.00069823
WBGene00009536	F38C2.4	133.975	-3.63129	0.692714	-5.24212	1.58741e-07	2.80945e-06
WBGene00007809	C29F4.3	133.914	-1.28523	0.616925	-2.08328	0.0372256	0.0999363
WBGene00005702	sru-39	133.91	-1.31939	0.548789	-2.40419	0.0162082	0.0514008
WBGene00007619	C15H11.11	133.844	-0.276849	0.497712	-0.556244	0.578044	0.750359
WBGene00021195	Y17G9A.2	133.804	-0.717	0.55538	-1.29101	0.196701	0.360449
WBGene00004229	ptr-15	133.746	1.76757	0.709303	2.49198	0.0127032	0.0421961
WBGene00021786	Y51H7C.8	133.741	-1.37724	0.518969	-2.6538	0.00795919	0.0287703
WBGene00001545	gcy-20	133.67	-1.82186	0.60112	-3.03077	0.00243931	0.0108301
WBGene00011599	T07G12.8	133.608	1.82329	0.527454	3.45678	0.000546668	0.00310742
WBGene00022663	glrx-21	133.597	1.03593	0.471026	2.1993	0.0278567	0.0793333
WBGene00007580	C14B1.9	133.593	1.88928	0.612924	3.08241	0.00205334	0.009422
WBGene00011799	T16G1.5	133.52	-0.437371	0.673135	-0.649752	0.515852	0.702392
WBGene00016931	C54G6.2	133.485	-1.9607	0.599668	-3.26964	0.00107685	0.00550613
WBGene00009459	F36A2.12	133.474	-1.50976	0.475781	-3.17322	0.0015076	0.00727819
WBGene00006705	ubc-8	133.454	-0.00965616	0.64764	-0.0149098	0.988104	0.994458
WBGene00019203	ttr-47	133.335	-0.791003	0.482633	-1.63893	0.101227	0.218487
WBGene00016920	C54E4.5	133.114	-0.499073	0.638431	-0.781718	0.434381	0.628401
WBGene00014195	srz-10	132.956	-1.75317	0.642197	-2.72996	0.00633427	0.0238907
WBGene00015035	otpl-1	132.86	-0.612558	0.652949	-0.938141	0.348172	0.542181
WBGene00012465	Y17G7B.12	132.835	0.596574	0.594882	1.00284	0.315936	0.507554
WBGene00000887	cyn-11	132.815	1.02856	0.644939	1.59482	0.110753	0.234482
WBGene00019868	R04B3.3	132.801	-1.40759	0.573604	-2.45394	0.0141299	0.0460714
WBGene00005018	sqt-3	132.794	-0.0751607	0.493096	-0.152426	0.878851	0.938805
WBGene00011454	lron-14	132.776	-0.709544	0.462336	-1.53469	0.124859	0.256976
WBGene00003696	nhr-106	132.775	0.379873	0.724999	0.523964	0.600304	0.766932
WBGene00021159	slc-46A	132.721	0.0201792	0.532696	0.0378813	0.969782	0.984568
WBGene00044544	F26F12.8	132.692	-1.61971	0.55397	-2.92382	0.00345767	0.0145269
WBGene00003615	nhr-16	132.65	-1.13453	0.629945	-1.80101	0.0717018	0.167527
WBGene00016703	rdl-1	132.627	-1.23218	0.509975	-2.41615	0.0156855	0.050033
WBGene00019825	R02D3.8	132.597	0.745127	0.572423	1.30171	0.193017	0.355476
WBGene00044920	F20G2.7	132.568	0.352283	0.452421	0.778661	0.43618	0.630037
WBGene00000435	ceh-10	132.548	-1.89761	0.523502	-3.62483	0.000289155	0.00182311
WBGene00016392	sdha-2	132.366	0.614899	0.716133	0.858638	0.39054	0.586422
WBGene00021953	Y55H10A.2	132.344	-1.68042	0.545631	-3.07978	0.00207157	0.00949386
WBGene00015822	C16B8.2	132.331	-1.4442	0.581403	-2.484	0.0129917	0.0429727
WBGene00013006	lin-38	132.278	0.908264	0.699284	1.29885	0.193996	0.356759
WBGene00011275	psf-1	132.227	3.7276	0.605249	6.15879	7.33021e-10	2.3238e-08
WBGene00015220	B0507.3	132.221	-0.0902334	0.498079	-0.181163	0.85624	0.926325
WBGene00021941	lgc-33	132.201	-1.67685	0.546262	-3.06969	0.00214283	0.00976815
WBGene00003938	pax-2	132.134	-2.65304	0.613937	-4.32136	1.5507e-05	0.000151712
WBGene00022349	Y82E9BR.17	132.09	0.500041	0.746384	0.669952	0.502889	0.69162
WBGene00010874	M05D6.1	132.089	0.361035	0.599483	0.602244	0.547012	0.727711
WBGene00007506	fbxc-58	132.052	-0.378704	0.53437	-0.708693	0.478515	0.668633
WBGene00021726	bath-10	131.956	-0.959412	0.483254	-1.98532	0.0471094	0.120117
WBGene00048866	21ur-4011	131.944	-2.46071	0.612752	-4.01584	5.92348e-05	0.000479343
WBGene00021596	spsb-2	131.925	-0.125966	0.558281	-0.225632	0.821488	0.909131
WBGene00000601	col-12	131.916	0.0678769	0.587563	0.115523	0.908031	0.95323
WBGene00002199	kin-15	131.896	-0.786003	0.68102	-1.15416	0.248436	0.426815
WBGene00009560	psa-3	131.886	-0.136992	0.466769	-0.293491	0.769147	0.879139
WBGene00219755	linc-17	131.85	-1.18233	0.619598	-1.90822	0.0563625	0.138586
WBGene00020571	lpr-7	131.816	-1.94239	0.646976	-3.00226	0.00267983	0.011737
WBGene00022368	Y92H12BR.2	131.806	0.91421	0.584225	1.56483	0.117624	0.24598
WBGene00022690	math-49	131.787	-0.379676	0.983636	-0.385992	0.699502	0.836533
WBGene00015549	C06G3.3	131.565	-2.11582	0.590846	-3.581	0.000342281	0.00210465
WBGene00009903	F49E12.10	131.5	0.438595	0.897032	0.48894	0.624884	0.785288
WBGene00007997	sre-13	131.477	-2.45303	0.685446	-3.57874	0.000345251	0.00211912
WBGene00016667	cpg-18	131.443	-1.81551	0.665274	-2.72897	0.00635334	0.0239426
WBGene00007672	fbxa-136	131.425	0.505638	0.858271	0.589136	0.55577	0.734389
WBGene00022174	slc-30A9	131.356	-0.191607	0.756753	-0.253197	0.800116	0.897963
WBGene00005033	sra-7	131.34	-2.92229	0.670409	-4.35897	1.30677e-05	0.000130967
WBGene00007391	C06H2.7	131.328	-0.602792	0.675356	-0.892554	0.372096	0.566834
WBGene00016728	C46H11.2	131.304	-0.661702	0.596234	-1.1098	0.267084	0.451216
WBGene00000522	clc-1	131.302	0.0928702	0.566307	0.163993	0.869737	0.933747
WBGene00007544	fipr-6	131.264	-1.33307	0.55617	-2.39688	0.0165355	0.0522071
WBGene00013498	Y70G10A.2	131.217	-0.875056	0.785997	-1.11331	0.265577	0.449106
WBGene00018771	duox-2	131.188	-0.271744	0.645104	-0.42124	0.67358	0.819635
WBGene00007338	C05C12.6	131.139	-1.24731	0.581817	-2.14382	0.0320473	0.0885737
WBGene00044764	W01A8.7	131.064	-1.21198	0.820145	-1.47776	0.139471	0.279583
WBGene00011074	R07A4.3	131.041	-0.274762	0.507049	-0.541883	0.587899	0.758106
WBGene00001158	ech-9	131.016	-0.837139	0.623191	-1.34331	0.179172	0.337394
WBGene00003906	paf-1	131.015	-1.27285	0.494637	-2.57329	0.0100735	0.0348848
WBGene00008357	nspc-16	130.977	-2.74705	0.592569	-4.63583	3.55516e-06	4.24319e-05
WBGene00003957	pcp-2	130.969	0.776023	0.66885	1.16024	0.245953	0.42396
WBGene00023284	F41B5.1	130.927	0.911913	0.455899	2.00025	0.0454729	0.117001
WBGene00004029	pik-1	130.892	0.31914	0.587651	0.543078	0.587076	0.757369
WBGene00018261	cyp-33C5	130.806	-1.15462	0.57371	-2.01256	0.0441611	0.114309
WBGene00206514	R05G9.5	130.743	-1.35003	0.553768	-2.4379	0.0147728	0.0477284
WBGene00000515	ckc-1	130.73	-1.20642	0.47918	-2.51768	0.0118132	0.039729
WBGene00021734	Y50C1A.2	130.654	0.0387896	0.523375	0.0741143	0.940919	0.970044
WBGene00010342	F59F5.3	130.649	-0.188183	0.605762	-0.310655	0.756063	0.872083
WBGene00010341	glo-3	130.567	0.966338	0.669252	1.44391	0.148765	0.293149
WBGene00009325	F32D8.15	130.565	-1.93551	0.466998	-4.14457	3.4045e-05	0.000296193
WBGene00044725	R11G1.7	130.481	3.92663	0.531153	7.39266	1.4392e-13	9.18954e-12
WBGene00003622	nhr-23	130.448	-0.742365	0.680423	-1.09103	0.275258	0.461744
WBGene00000557	cnc-3	130.448	-0.254509	0.466504	-0.545568	0.585363	0.755923
WBGene00008518	irld-2	130.423	-2.17956	0.586319	-3.71736	0.000201318	0.00133694
WBGene00017422	F13C5.1	130.407	-0.815323	0.45114	-1.80725	0.0707231	0.165776
WBGene00010848	M04B2.6	130.303	-2.02948	0.612316	-3.31443	0.00091831	0.00481121
WBGene00011408	nifk-1	130.294	-0.0658584	0.535956	-0.12288	0.902202	0.950297
WBGene00013744	Y111B2A.27	130.245	2.68034	0.809908	3.30944	0.000934845	0.00488509
WBGene00005078	src-2	130.12	-0.651176	0.453261	-1.43665	0.150818	0.296199
WBGene00012513	Y26E6A.2	130.109	-1.59252	0.516356	-3.08414	0.00204139	0.00938144
WBGene00021752	xpd-1	130.039	0.349883	0.712365	0.491157	0.623315	0.783821
WBGene00013261	sinh-1	129.916	0.7214	0.447123	1.61343	0.106652	0.227775
WBGene00015700	asp-9	129.895	-1.21968	0.536758	-2.27232	0.0230672	0.0681826
WBGene00012336	W07G4.2	129.836	-2.58288	0.629246	-4.10472	4.04802e-05	0.000343095
WBGene00016094	C25E10.4	129.821	-0.282159	0.775596	-0.363796	0.71601	0.846471
WBGene00003046	lir-3	129.747	1.46002	0.531038	2.74937	0.00597097	0.0228012
WBGene00007680	maa-1	129.746	-0.633889	0.538074	-1.17807	0.238769	0.414662
WBGene00019878	R05D3.3	129.713	0.346615	0.543841	0.637346	0.5239	0.709288
WBGene00022791	ZK686.1	129.603	0.284198	0.704612	0.40334	0.686698	0.827849
WBGene00050884	Y69H2.15	129.572	-1.02185	0.468198	-2.18251	0.0290718	0.081916
WBGene00005008	spr-3	129.563	0.484262	0.632689	0.765402	0.444032	0.637051
WBGene00013700	Y106G6D.3	129.415	-2.25897	0.745152	-3.03155	0.00243301	0.0108127
WBGene00018833	ztf-1	129.401	-0.832693	0.469697	-1.77283	0.0762567	0.175805
WBGene00003587	ned-8	129.387	1.61884	0.591072	2.73882	0.0061661	0.0234128
WBGene00001500	ftn-1	129.345	0.612763	0.643949	0.951571	0.341315	0.534728
WBGene00003384	moc-1	129.324	0.713729	0.52715	1.35394	0.175756	0.332382
WBGene00001481	fog-1	129.265	-0.95369	0.637561	-1.49584	0.134695	0.272283
WBGene00011586	flp-33	129.255	-1.39009	0.536412	-2.59145	0.00955712	0.0334814
WBGene00010187	F57B1.1	129.254	-2.24008	0.614353	-3.64625	0.000266094	0.00169606
WBGene00044604	T10F2.5	129.208	1.30879	0.489795	2.67212	0.00753742	0.0275265
WBGene00013088	Y51B9A.6	129.199	-0.0714689	0.569197	-0.125561	0.900079	0.949415
WBGene00010686	K08F9.3	129.19	-0.29361	0.498525	-0.588957	0.55589	0.73444
WBGene00020568	T19D2.3	129.179	-1.15517	0.473111	-2.44165	0.0146203	0.0473202
WBGene00022145	Y71G12B.5	129.119	0.323989	0.57124	0.567167	0.570601	0.745913
WBGene00022447	pigw-1	129.105	0.019608	0.714153	0.0274563	0.978096	0.989042
WBGene00003735	nhx-8	129.076	-0.355738	0.488768	-0.727826	0.46672	0.658472
WBGene00011879	pho-7	129.065	-1.1622	0.500474	-2.3222	0.0202223	0.0612705
WBGene00050904	Y70C5A.3	129.061	0.247088	0.462586	0.534145	0.593241	0.762275
WBGene00020857	srt-62	129.034	-0.858992	0.717753	-1.19678	0.231393	0.405044
WBGene00017468	F14F9.5	129.018	-0.514697	0.497875	-1.03379	0.301235	0.491053
WBGene00004335	ref-2	128.975	-1.60928	0.536938	-2.99715	0.00272514	0.0118859
WBGene00009642	F42G4.5	128.955	-0.195081	0.56391	-0.345944	0.729385	0.8549
WBGene00185076	Y7A9A.79	128.954	-0.622082	0.515391	-1.20701	0.227428	0.400197
WBGene00001551	gcy-31	128.848	-1.21168	0.789762	-1.53423	0.124972	0.257115
WBGene00016424	C34H4.1	128.836	0.0100583	0.609464	0.0165035	0.986833	0.993961
WBGene00000654	col-78	128.769	2.33537	0.713716	3.27212	0.00106744	0.00546732
WBGene00011706	T11B7.1	128.76	1.22677	0.842964	1.45531	0.145585	0.288582
WBGene00000463	ceh-43	128.683	-0.258664	0.513816	-0.503417	0.614671	0.777754
WBGene00013246	Y57A10A.1	128.633	-0.0868066	0.740008	-0.117305	0.906618	0.952493
WBGene00007223	znf-706	128.608	0.961695	0.554409	1.73463	0.0828062	0.187109
WBGene00206371	F28B12.6	128.601	-0.220002	0.498853	-0.441015	0.659202	0.810381
WBGene00016796	cec-2	128.567	-0.661901	0.544226	-1.21623	0.223899	0.39569
WBGene00009943	F52G2.3	128.491	-1.12593	0.657277	-1.71302	0.0867085	0.194223
WBGene00016938	C54H2.4	128.454	-1.61674	0.619905	-2.60805	0.009106	0.0321881
WBGene00000886	cyn-10	128.443	2.62564	0.624076	4.20725	2.58499e-05	0.000235201
WBGene00009153	F26D2.15	128.437	-1.28542	0.492047	-2.6124	0.00899088	0.0318684
WBGene00012273		128.384	0.220762	0.679321	0.324975	0.7452	0.865632
WBGene00011027	R05D7.2	128.376	-0.927779	0.699266	-1.32679	0.184578	0.344203
WBGene00016763	C49A9.9	128.374	-0.876351	0.521216	-1.68136	0.0926934	0.204589
WBGene00010865	M04D8.7	128.337	-2.35167	0.589756	-3.98753	6.67634e-05	0.000532163
WBGene00011088	kmo-2	128.308	-0.770837	0.539331	-1.42925	0.152933	0.299306
WBGene00044478	K06B9.6	128.303	-1.30887	0.571794	-2.28906	0.0220759	0.065725
WBGene00019328	clec-149	128.284	-1.55673	0.480715	-3.23837	0.00120215	0.0060224
WBGene00011166	chil-22	128.276	0.0497038	0.510346	0.0973923	0.922415	0.96086
WBGene00005147	srd-70	128.251	-2.26628	0.701311	-3.23148	0.00123149	0.00613876
WBGene00005127	srd-49	128.232	-2.68468	0.643634	-4.17112	3.031e-05	0.00026861
WBGene00008491	bgnt-1.1	128.209	-1.50127	0.714004	-2.10261	0.0354999	0.0961457
WBGene00023501	F11E6.11	128.203	-1.21859	0.543719	-2.24121	0.0250123	0.0729457
WBGene00011188	R10D12.7	128.169	-0.894894	0.68963	-1.29764	0.19441	0.357266
WBGene00003743	nlp-5	128.129	-1.57382	0.62808	-2.50576	0.0122187	0.0408195
WBGene00012209	hmg-20	128.122	1.12218	0.463081	2.4233	0.0153804	0.0492684
WBGene00007826	C30H6.9	128.119	0.161405	0.48811	0.330673	0.740891	0.862289
WBGene00016760	C49A9.6	128.117	0.411636	0.583285	0.705719	0.480363	0.670169
WBGene00021788	Y51H7C.10	128.097	-1.63091	0.527953	-3.08912	0.00200751	0.00925873
WBGene00017578	drl-1	128.093	-0.0708463	0.571401	-0.123987	0.901326	0.949787
WBGene00021975	Y58A7A.1	128.07	-1.49413	0.452296	-3.30344	0.000955065	0.00498211
WBGene00194928	ZC513.14	128.053	-0.911927	0.614665	-1.48362	0.137911	0.277295
WBGene00009543	F38E11.6	128.027	-1.85349	0.735372	-2.52047	0.0117197	0.0394882
WBGene00017104	E02H9.6	127.986	-1.16328	0.502508	-2.31495	0.0206159	0.0622751
WBGene00012879	fbxa-215	127.869	-2.42783	0.669877	-3.62429	0.000289752	0.00182496
WBGene00008600	F09A5.3	127.693	-0.854733	0.529882	-1.61306	0.106731	0.22789
WBGene00018367	F42H10.3	127.642	-0.943809	0.536577	-1.75894	0.0785872	0.180098
WBGene00014061	ZK673.5	127.62	-1.55183	0.809952	-1.91595	0.055371	0.136688
WBGene00022893	ZK1290.13	127.586	-0.00872484	0.575905	-0.0151498	0.987913	0.994458
WBGene00000560	cnc-6	127.569	-0.942837	0.456159	-2.06691	0.0387431	0.103288
WBGene00001678	gpa-16	127.404	0.477349	0.63775	0.74849	0.454165	0.646507
WBGene00020103	R148.4	127.391	-0.921305	0.622158	-1.48082	0.138654	0.278418
WBGene00009326	F32D8.1	127.335	-0.664032	0.719693	-0.92266	0.356184	0.550107
WBGene00021332	Y34D9A.7	127.325	0.664783	0.80581	0.824988	0.409378	0.604319
WBGene00011179	R09H10.1	127.313	-1.24845	0.516826	-2.41562	0.0157086	0.0500834
WBGene00015623	C09B8.4	127.222	-1.44767	0.604449	-2.39503	0.0166191	0.0523821
WBGene00011464	T05B9.1	127.143	-0.774401	0.477703	-1.62109	0.104998	0.224933
WBGene00018825	F54E2.5	127.128	-2.42319	0.636195	-3.80888	0.000139598	0.00098816
WBGene00011774	ttr-54	127.084	-1.40576	0.501408	-2.80363	0.00505305	0.019932
WBGene00014139	nstp-5	127.023	-0.0220722	0.553809	-0.0398552	0.968209	0.983834
WBGene00013237	Y56A3A.19	127.018	0.164329	0.546787	0.300536	0.763769	0.876225
WBGene00006894	ver-1	126.989	-0.730525	0.812171	-0.899472	0.368401	0.562676
WBGene00005163	srg-5	126.742	-2.57022	0.715029	-3.59456	0.000324936	0.00201082
WBGene00008256	glb-12	126.734	-1.15945	0.571234	-2.02973	0.0423843	0.110522
WBGene00022606	dmsr-9	126.637	-1.49697	0.711708	-2.10335	0.0354355	0.0960432
WBGene00005112	srd-34	126.622	0.235501	1.1206	0.210156	0.833546	0.914757
WBGene00011984	T24C2.5	126.621	-0.985611	0.610843	-1.61353	0.10663	0.227755
WBGene00013650	Y105C5B.9	126.6	-0.0691633	0.521282	-0.132679	0.894447	0.946619
WBGene00000046	acr-7	126.569	-0.587051	0.459999	-1.2762	0.201884	0.367376
WBGene00000765	coq-5	126.549	-0.370719	0.534824	-0.69316	0.488209	0.67736
WBGene00000819	csp-1	126.41	-1.55327	0.650483	-2.38787	0.0169465	0.0531408
WBGene00020877	srt-63	126.394	1.19092	0.746215	1.59595	0.1105	0.234056
WBGene00012731	Y39G8C.2	126.36	-1.55733	0.472918	-3.29303	0.000991143	0.00515098
WBGene00001539	gcy-13	126.259	-0.978156	0.571484	-1.71161	0.0869691	0.194689
WBGene00009147	F26C11.3	126.231	-0.245586	1.15414	-0.212788	0.831493	0.913662
WBGene00012448	cyp-33D3	126.229	1.87949	0.642391	2.92578	0.00343595	0.0144457
WBGene00018747	F53C3.3	126.216	0.0961877	0.480563	0.200156	0.841358	0.918386
WBGene00020191	clec-53	126.211	0.205651	0.551889	0.372631	0.709423	0.842542
WBGene00012272	dhc-4	126.191	-0.424448	0.646824	-0.656203	0.511693	0.698857
WBGene00011100	nhr-209	126.093	0.279359	0.687488	0.406347	0.684487	0.82655
WBGene00020499	mrps-18.C	126.058	0.36099	0.634487	0.568948	0.569391	0.744954
WBGene00003176	mec-14	125.979	-0.0969172	0.513599	-0.188702	0.850326	0.923867
WBGene00020889	T28C12.2	125.969	0.0806309	0.561789	0.143525	0.885875	0.942687
WBGene00015046	nlp-34	125.938	-0.968348	0.560367	-1.72806	0.0839773	0.189234
WBGene00044646	B0205.14	125.89	1.00663	0.70671	1.42439	0.154332	0.301231
WBGene00012325	W07A12.8	125.887	-2.24499	0.471037	-4.76605	1.87873e-06	2.43709e-05
WBGene00005906	srx-15	125.881	-1.53921	0.655775	-2.34716	0.0189173	0.0580463
WBGene00004217	ptr-2	125.775	-1.22487	0.587564	-2.08465	0.0371009	0.0997045
WBGene00015333	slc-17.3	125.761	-0.347246	0.656594	-0.528859	0.596903	0.76513
WBGene00005816	srw-69	125.62	-1.40666	0.799493	-1.75944	0.0785028	0.179973
WBGene00194836	C25H3.18	125.562	0.658076	0.503998	1.30571	0.19165	0.353617
WBGene00003841	ocr-4	125.548	-1.52056	0.793438	-1.91642	0.0553117	0.136579
WBGene00003838	ocr-1	125.431	-2.62608	0.639719	-4.10506	4.04213e-05	0.000342756
WBGene00017330	sre-10	125.371	-2.0036	0.548713	-3.65145	0.00026076	0.00166499
WBGene00020727	npr-21	125.361	-1.8504	0.550747	-3.3598	0.000779987	0.00418852
WBGene00022866	ZK1240.1	125.348	0.380571	0.502396	0.757511	0.448744	0.641519
WBGene00010516	K02E11.7	125.293	-2.04915	0.577755	-3.54674	0.000390033	0.00234204
WBGene00005833	srw-86	125.239	-0.311328	0.605254	-0.514376	0.606989	0.772035
WBGene00013151	nsun-5	125.234	0.564088	0.521885	1.08087	0.279757	0.466469
WBGene00044743	crb-3	125.208	-0.848073	0.606782	-1.39766	0.162217	0.312567
WBGene00020698	T22F3.8	125.204	-0.627706	0.662194	-0.947919	0.343171	0.536569
WBGene00021247	Y22D7AL.9	125.186	0.00781783	0.598552	0.0130612	0.989579	0.99503
WBGene00011829	T19A6.4	125.106	1.31519	0.655674	2.00586	0.0448711	0.11582
WBGene00220172	Y49E10.36	125.101	0.636106	0.747666	0.850789	0.394887	0.590012
WBGene00013257	Y57A10A.14	125.095	-0.622619	0.519457	-1.1986	0.230685	0.404118
WBGene00017691	ilys-5	124.989	-0.637004	0.494326	-1.28863	0.197526	0.361557
WBGene00011296	glb-21	124.945	-1.31606	0.551357	-2.38694	0.0169893	0.0532333
WBGene00001042	dnj-24	124.877	1.50816	0.618027	2.44028	0.0146759	0.0474747
WBGene00010567	K04G2.9	124.85	0.175137	0.557784	0.313987	0.753531	0.870552
WBGene00015964	glb-5	124.826	2.07608	0.689258	3.01206	0.00259485	0.0114169
WBGene00009263	F30A10.4	124.741	-1.83458	0.640135	-2.86593	0.00415787	0.0169141
WBGene00000176	aqp-8	124.692	-0.554572	0.660958	-0.839042	0.401446	0.596311
WBGene00050937	R02D5.8	124.69	1.24318	0.602261	2.06418	0.0390006	0.103715
WBGene00010109	F55C10.5	124.627	-1.10741	0.59858	-1.85006	0.0643056	0.153801
WBGene00004328	rdy-2	124.618	-1.30193	0.58553	-2.22351	0.0261815	0.0755388
WBGene00022022	txt-6	124.604	0.957269	0.546494	1.75166	0.0798329	0.182397
WBGene00009690	F44E5.3	124.506	-1.3143	0.585349	-2.24532	0.0247476	0.0723023
WBGene00019854	R03H10.1	124.477	-0.49277	0.515697	-0.955541	0.339304	0.532455
WBGene00220113	W02C12.4	124.461	-1.22446	0.697407	-1.75573	0.0791351	0.18117
WBGene00015479	wht-1	124.455	0.632499	0.696905	0.907583	0.364098	0.557972
WBGene00013585	cyp-42A1	124.448	-0.981053	0.545709	-1.79776	0.0722157	0.168444
WBGene00020503	T14B4.9	124.326	-1.23085	0.457509	-2.69032	0.00713827	0.0263081
WBGene00002259	lbp-7	124.326	-0.798845	0.570858	-1.39938	0.1617	0.311805
WBGene00012265	W04G5.4	124.245	-0.95714	0.582432	-1.64335	0.100311	0.216846
WBGene00012589	nspe-4	124.238	-0.155236	0.778511	-0.199401	0.841949	0.918554
WBGene00044396	ZK1290.14	124.234	-0.634271	0.503384	-1.26001	0.207665	0.375438
WBGene00019372	K03H9.3	124.209	-2.43249	0.632219	-3.84755	0.000119304	0.000865444
WBGene00013923	ghi-1	124.19	-0.224792	0.639102	-0.351731	0.72504	0.852134
WBGene00008221	nhr-168	124.109	-0.874246	0.527671	-1.6568	0.0975595	0.21227
WBGene00007949	C35A5.5	124.064	0.216963	0.746925	0.290475	0.771453	0.880525
WBGene00077616	F57E7.4	124.042	-0.226692	0.503668	-0.450083	0.652651	0.805175
WBGene00007622	C16C10.1	124.004	0.776309	0.475879	1.63132	0.102824	0.221317
WBGene00010143	F56A12.2	123.833	-1.13411	0.546792	-2.07411	0.0380691	0.101716
WBGene00006208	str-163	123.771	-1.71426	0.768475	-2.23073	0.0256993	0.0745642
WBGene00009634	nspc-9	123.769	-3.18425	0.658733	-4.8339	1.33886e-06	1.80546e-05
WBGene00016486	fbxa-170	123.741	2.54292	0.64672	3.93202	8.42353e-05	0.000643064
WBGene00015334	sup-18	123.713	-1.14028	0.568852	-2.00452	0.0450143	0.116085
WBGene00006926	vit-2	123.648	0.0082171	1.12677	0.00729258	0.994181	0.99694
WBGene00012095	pssy-2	123.545	-1.02014	0.553967	-1.84152	0.0655448	0.15612
WBGene00019982	srbc-58	123.524	-1.58251	0.541317	-2.92344	0.00346184	0.0145342
WBGene00012109	T28A8.3	123.476	-0.068169	0.572108	-0.119154	0.905153	0.951762
WBGene00008039	C40H1.3	123.441	-2.15201	0.808975	-2.66017	0.00781015	0.0283279
WBGene00005677	sru-14	123.406	-1.75666	0.667935	-2.62998	0.00853898	0.0305604
WBGene00001237	elc-2	123.403	-2.66326	0.583276	-4.56603	4.97047e-06	5.68458e-05
WBGene00001550	gcy-27	123.364	-1.76618	0.627245	-2.81577	0.0048661	0.0193381
WBGene00001626	gly-1	123.349	-1.6731	0.701491	-2.38507	0.0170759	0.0534583
WBGene00018730	F53A9.7	123.243	-0.383213	0.650239	-0.589342	0.555632	0.734263
WBGene00009358	F33C8.4	123.232	-1.82902	0.686863	-2.66286	0.00774796	0.0281532
WBGene00044746	C53H9.3	123.212	0.700044	0.513996	1.36196	0.173209	0.328736
WBGene00019649	exc-14	123.209	0.0858717	0.587725	0.146109	0.883836	0.941503
WBGene00014077	ZK792.4	123.114	-1.25317	0.571335	-2.1934	0.0282784	0.080168
WBGene00005386	srh-170	123.098	0.540001	0.602776	0.895857	0.370329	0.564999
WBGene00008991	F20G4.2	123.083	1.5295	0.63257	2.41792	0.0156095	0.0498532
WBGene00005513	sri-1	123.051	-2.7369	0.620404	-4.41148	1.02667e-05	0.000107065
WBGene00044677	ZK353.10	123.01	-1.25903	0.507325	-2.4817	0.0130756	0.043187
WBGene00050885	Y94H6A.12	122.967	0.525531	0.55563	0.945828	0.344236	0.537767
WBGene00019519	K08B5.2	122.931	-0.27263	0.498507	-0.546892	0.584453	0.755549
WBGene00010719	K09E4.1	122.93	0.840184	0.630974	1.33157	0.183003	0.342644
WBGene00021706	srbc-39	122.927	-3.17084	0.622861	-5.09076	3.56625e-07	5.70284e-06
WBGene00000038	ace-4	122.895	-1.06655	0.804753	-1.32531	0.185068	0.344902
WBGene00020873	T28A11.6	122.88	-0.363234	0.48898	-0.74284	0.457579	0.649882
WBGene00044466	Y48A5A.3	122.857	0.940429	0.559379	1.6812	0.0927238	0.204606
WBGene00018689	F52D2.7	122.851	0.955412	0.520116	1.83692	0.0662216	0.15743
WBGene00017442	F13H8.9	122.777	-0.191641	0.644092	-0.297537	0.766057	0.877116
WBGene00010829	M02B1.4	122.719	2.59098	0.811013	3.19475	0.00139952	0.00684607
WBGene00008358	nspc-18	122.576	-2.6078	0.676384	-3.8555	0.000115494	0.000842204
WBGene00001365	exc-4	122.551	1.09232	0.565617	1.93121	0.0534575	0.132933
WBGene00009202	aptf-4	122.509	-2.12492	0.519412	-4.09101	4.29491e-05	0.00036114
WBGene00007120	B0250.3	122.461	0.444003	0.611526	0.726057	0.467804	0.65928
WBGene00003517	nac-1	122.438	-0.671672	0.59709	-1.12491	0.260628	0.443203
WBGene00014141	ZK899.2	122.405	-0.85444	0.609111	-1.40277	0.160687	0.31048
WBGene00000830	ctl-1	122.367	-0.10109	0.574598	-0.175931	0.860348	0.928874
WBGene00012299	W06D11.1	122.319	2.62923	0.534361	4.92033	8.63983e-07	1.22448e-05
WBGene00022330	fbxa-80	122.292	0.63566	0.658712	0.965004	0.334543	0.526937
WBGene00013634	Y105C5A.9	122.087	-1.29311	0.610981	-2.11644	0.0343071	0.093645
WBGene00077698	lurp-4	122.068	-1.30621	0.723083	-1.80644	0.0708497	0.165986
WBGene00018741	comt-1	121.995	-0.196959	0.573237	-0.343591	0.731154	0.855751
WBGene00016738	C47D2.1	121.99	-2.0775	0.618653	-3.35811	0.000784781	0.00421051
WBGene00045252	Y62H9A.15	121.95	0.0126424	0.631549	0.020018	0.984029	0.992709
WBGene00044155	Y7A5A.11	121.868	-0.876418	0.64444	-1.35997	0.17384	0.329552
WBGene00044009	ZK822.6	121.847	-2.05326	0.631484	-3.25148	0.00114805	0.00580286
WBGene00011220	R10E11.9	121.761	3.42241	0.655138	5.22396	1.75134e-07	3.07549e-06
WBGene00001486	frh-1	121.752	0.198557	0.562458	0.353017	0.724076	0.851651
WBGene00003991	pfn-3	121.751	-1.52532	0.489977	-3.11304	0.00185171	0.00866624
WBGene00005228	srh-2	121.733	-1.07488	0.782524	-1.37361	0.169564	0.323414
WBGene00077531	F40G9.15	121.603	2.99433	0.635084	4.71485	2.4189e-06	3.03538e-05
WBGene00008222	C50B6.9	121.543	2.20849	0.612709	3.60447	0.000312789	0.00195034
WBGene00000563	cng-3	121.543	-1.73077	0.661192	-2.61765	0.00885379	0.0314504
WBGene00009808	srm-4	121.526	-1.75446	0.669364	-2.62108	0.0087652	0.0311895
WBGene00001887	his-13	121.52	0.848968	0.547821	1.54972	0.121209	0.251349
WBGene00014870	Y37H9A.4	121.476	-0.912581	0.570085	-1.60078	0.109425	0.232393
WBGene00016757	C49A9.3	121.468	0.232641	0.642618	0.362021	0.717336	0.847484
WBGene00001930	his-56	121.464	3.92518	0.731153	5.36848	7.94022e-08	1.54279e-06
WBGene00013686		121.379	1.53829	0.710417	2.16534	0.0303618	0.0848013
WBGene00015985	C18G1.7	121.367	-1.17417	0.759197	-1.5466	0.121959	0.252383
WBGene00004765	sel-8	121.356	-0.442995	0.549492	-0.806189	0.420134	0.614921
WBGene00010144	F56C4.1	121.267	-1.96256	0.681254	-2.88081	0.00396658	0.0162237
WBGene00022755	nhr-250	121.125	-2.10372	0.678959	-3.09844	0.0019454	0.00902988
WBGene00012103	clec-12	121.101	-1.71053	0.621064	-2.75419	0.00588383	0.0225639
WBGene00010250	F58D12.3	121.005	-0.778064	0.635427	-1.22447	0.220774	0.391692
WBGene00019200	H14E04.3	120.993	-1.81271	0.607837	-2.98224	0.00286152	0.0123791
WBGene00018348	F42C5.6	120.967	-0.87479	0.558498	-1.56633	0.117272	0.245409
WBGene00002110	ins-27	120.93	-0.779056	0.541325	-1.43916	0.150104	0.295209
WBGene00005111	srd-33	120.923	-1.53636	0.551937	-2.78358	0.00537618	0.0209596
WBGene00012291	W06A7.2	120.859	-1.12253	0.791246	-1.41869	0.155989	0.303414
WBGene00196340	ZK40.6	120.841	3.96243	0.65021	6.09408	1.10071e-09	3.29847e-08
WBGene00012594	nspe-5	120.8	-0.651682	0.520007	-1.25322	0.210127	0.378802
WBGene00006140	str-81	120.729	2.78614	0.59771	4.66136	3.14124e-06	3.8198e-05
WBGene00044201	H39E23.3	120.722	-1.03435	0.639868	-1.6165	0.105987	0.226756
WBGene00022231	tyr-6	120.721	-0.810106	0.501558	-1.61518	0.106272	0.227204
WBGene00010004	F53H2.1	120.705	0.173625	0.583061	0.297782	0.765869	0.876974
WBGene00007935	C34E11.2	120.693	-1.95945	0.609613	-3.21425	0.00130788	0.00645544
WBGene00001392	far-8	120.687	-0.148888	0.516988	-0.28799	0.773354	0.881728
WBGene00021388	Y37F4.7	120.682	-1.82836	0.513193	-3.56271	0.000367049	0.00222716
WBGene00017611	F19G12.3	120.68	-2.07564	0.527496	-3.93489	8.32361e-05	0.00063797
WBGene00008155	C47E12.12	120.675	-2.75464	0.615666	-4.47425	7.66813e-06	8.28727e-05
WBGene00021513	Y41D4B.6	120.618	-1.00364	0.539597	-1.85997	0.0628892	0.151178
WBGene00005381	srh-165	120.584	-0.0219601	1.15319	-0.0190429	0.984807	0.993106
WBGene00013091	Y51B9A.9	120.547	0.16595	0.491427	0.33769	0.735597	0.858616
WBGene00020396	T10B5.10	120.475	-1.49953	0.48611	-3.08477	0.00203712	0.009369
WBGene00196176	T28B11.7	120.432	0.0291928	0.971304	0.0300553	0.976023	0.987776
WBGene00014093	ZK829.1	120.431	-1.00559	0.674871	-1.49004	0.136214	0.274646
WBGene00008903	F17A2.4	120.383	3.10541	0.89173	3.48246	0.000496828	0.00287378
WBGene00219761	linc-143	120.36	-0.460761	0.503347	-0.915395	0.359984	0.554081
WBGene00021841	Y54E10BR.2	120.237	0.530363	0.566442	0.936306	0.349115	0.543182
WBGene00017568	F18E9.1	120.234	-1.29882	0.622546	-2.0863	0.0369517	0.0994367
WBGene00019912	R06B10.1	120.219	0.615471	0.518202	1.18771	0.23495	0.409967
WBGene00017299	molo-1	120.213	-2.37238	0.486859	-4.87282	1.10016e-06	1.5222e-05
WBGene00001492	frm-5.1	120.196	0.172567	0.786703	0.219355	0.826374	0.910775
WBGene00018880	acc-3	120.191	-1.49778	0.584572	-2.56219	0.0104015	0.035808
WBGene00014135	ZK896.4	120.17	0.862275	0.678756	1.27038	0.203951	0.370279
WBGene00020276	T05H4.15	120.067	-0.687518	0.539404	-1.27459	0.202455	0.368215
WBGene00015102	cpg-2	120.01	-2.44333	0.607885	-4.0194	5.83472e-05	0.000473858
WBGene00003580	ndx-3	119.955	1.22692	0.583447	2.10288	0.035476	0.0960951
WBGene00010477	enu-3.6	119.852	-0.68088	0.566786	-1.2013	0.229634	0.402863
WBGene00048157	21ur-1796	119.839	-3.50631	0.555986	-6.30647	2.85479e-10	1.01348e-08
WBGene00007991	C37A5.7	119.691	1.12005	0.553759	2.02264	0.0431107	0.112055
WBGene00010095	F55C5.6	119.691	-1.21822	0.743389	-1.63874	0.101267	0.218546
WBGene00012155	VW02B12L.2	119.657	0.333178	0.486656	0.684627	0.493579	0.682819
WBGene00006520	egli-1	119.62	-0.458885	0.581573	-0.789042	0.430088	0.624282
WBGene00019444	frpr-11	119.599	-1.3363	0.530222	-2.52027	0.0117265	0.0394963
WBGene00017260	F08F3.1	119.586	-0.819733	0.492392	-1.6648	0.0959532	0.209912
WBGene00009623	F41E7.7	119.55	-1.64261	0.630269	-2.60621	0.00915495	0.0323168
WBGene00018783	cbs-2	119.492	0.649953	0.63409	1.02502	0.305355	0.496291
WBGene00019389	irld-40	119.486	-0.938033	0.673276	-1.39324	0.163548	0.314396
WBGene00021607	Y46H3C.7	119.421	-1.21812	0.896693	-1.35846	0.174317	0.33022
WBGene00018845	F54H12.5	119.334	-1.26156	0.786152	-1.60473	0.108554	0.230854
WBGene00008604	F09B9.5	119.33	-0.321718	0.562092	-0.572358	0.567079	0.743237
WBGene00006114	str-49	119.254	-2.50332	0.584296	-4.28434	1.83283e-05	0.000174789
WBGene00013122	impt-1	119.239	0.384925	0.688991	0.558679	0.576381	0.749253
WBGene00010606	cyp-13B2	119.228	-0.790403	0.759439	-1.04077	0.297981	0.487023
WBGene00022061	Y67D8B.1	119.173	-0.0128659	0.639659	-0.0201136	0.983953	0.992688
WBGene00011938	alh-13	119.14	0.692966	0.713961	0.970593	0.331751	0.523962
WBGene00045403	K10H10.12	119.126	-0.834455	0.675396	-1.2355	0.216643	0.386755
WBGene00007933	C34E7.3	119.096	0.175957	0.481216	0.36565	0.714626	0.845647
WBGene00015278	C01B10.3	118.984	0.224159	0.585434	0.382895	0.701798	0.837481
WBGene00009693	F44F1.1	118.952	0.190737	1.10779	0.172177	0.863298	0.930508
WBGene00008798	F14D7.11	118.909	-2.82722	0.607912	-4.65071	3.30794e-06	3.99295e-05
WBGene00001730	grl-21	118.894	-0.539581	0.75657	-0.713195	0.475725	0.666366
WBGene00001159	eff-1	118.891	-0.579819	0.447177	-1.29662	0.194761	0.357547
WBGene00044318	tag-267	118.848	-0.0547286	0.598697	-0.0914129	0.927165	0.962866
WBGene00003573	ncx-8	118.804	-0.748776	0.633526	-1.18192	0.237239	0.412758
WBGene00044006	nlp-82	118.705	-1.4722	0.645683	-2.28006	0.0226041	0.067037
WBGene00007565	clec-48	118.661	0.317979	0.679366	0.468053	0.639747	0.796214
WBGene00044345	Y48G1C.12	118.588	0.425017	0.706957	0.601193	0.547712	0.727842
WBGene00012595	Y38E10A.17	118.56	0.176019	0.699838	0.251513	0.801417	0.898586
WBGene00006687	twk-35	118.532	-1.73639	0.656612	-2.64447	0.00818183	0.0294513
WBGene00016607	C43E11.9	118.523	-0.226585	0.534461	-0.42395	0.671602	0.818166
WBGene00011371	T02D1.4	118.471	-1.80575	0.558664	-3.23227	0.0012281	0.00612478
WBGene00006163	str-112	118.399	-1.41619	0.48662	-2.91026	0.00361126	0.0150554
WBGene00018159	F37F2.2	118.37	0.191539	0.672946	0.284628	0.775929	0.883271
WBGene00185077	F58D2.4	118.312	3.46542	0.58376	5.93637	2.91408e-09	7.85933e-08
WBGene00005739	srv-28	118.257	-1.82286	0.755651	-2.4123	0.0158523	0.0504671
WBGene00013295	Y57G11B.2	118.201	-0.643802	0.544595	-1.18217	0.23714	0.412625
WBGene00022086	sprr-3	118.045	-1.44129	0.58366	-2.46941	0.0135338	0.0444162
WBGene00022228	Y73B6A.1	118.005	-1.45364	0.479355	-3.03249	0.00242545	0.0107844
WBGene00012424	dlc-3	118.004	-1.55292	0.60258	-2.57712	0.00996281	0.0345942
WBGene00012434	Y11D7A.10	117.939	-0.213457	0.521403	-0.409389	0.682254	0.825079
WBGene00017201	grsp-4	117.865	-0.744309	0.58265	-1.27745	0.201442	0.367045
WBGene00013669	tcab-1	117.852	0.886042	0.479824	1.8466	0.0648056	0.154646
WBGene00005420	srh-210	117.814	-1.88176	0.52718	-3.56949	0.000357679	0.00217765
WBGene00010734	parn-1	117.811	0.670459	0.510532	1.31325	0.189097	0.350209
WBGene00013445	Y66D12A.19	117.793	-0.133077	0.520787	-0.255532	0.798312	0.897056
WBGene00020869	T28A11.2	117.755	-0.430603	0.721203	-0.597063	0.550466	0.730102
WBGene00017999	emc-6	117.683	1.22054	0.595799	2.04858	0.0405035	0.106753
WBGene00021778	Y51H7BR.7	117.624	-2.29872	0.533427	-4.30934	1.63741e-05	0.000158904
WBGene00020786	T25B2.2	117.624	-1.63252	0.61079	-2.67281	0.00752192	0.0274866
WBGene00018596	F48C1.3	117.566	-0.546326	0.605772	-0.901866	0.367128	0.5613
WBGene00001136	eat-5	117.537	0.567722	0.568853	0.998013	0.318273	0.509762
WBGene00017865	F27D9.7	117.462	0.052981	0.571482	0.0927081	0.926135	0.962601
WBGene00050915	Y6E2A.10	117.448	-1.65303	0.656071	-2.51958	0.0117493	0.0395585
WBGene00019286	K01A12.2	117.439	-1.5616	0.540826	-2.88743	0.003884	0.0159514
WBGene00195175	Y105E8A.36	117.387	0.894059	0.599078	1.49239	0.135597	0.273647
WBGene00005838	srw-91	117.35	-2.02971	0.575508	-3.52681	0.000420601	0.00249976
WBGene00020376	T09B4.2	117.308	0.899338	0.534849	1.68148	0.0926696	0.204589
WBGene00012152	cnc-10	117.305	-0.965969	0.597044	-1.61792	0.10568	0.22618
WBGene00015554	C06G3.8	117.28	1.27254	0.513381	2.47874	0.0131846	0.0434676
WBGene00045365	ZC449.7	117.237	-0.411628	0.615441	-0.668834	0.503601	0.692337
WBGene00003186	mek-2	117.084	-0.280701	0.605531	-0.463562	0.642962	0.798949
WBGene00013520	best-21	116.965	-0.820404	0.659829	-1.24336	0.213736	0.383384
WBGene00017078	D2096.11	116.951	0.896252	0.610185	1.46882	0.141882	0.283075
WBGene00023020	F30H5.4	116.913	-0.255482	0.571328	-0.447173	0.65475	0.806829
WBGene00015952	C18B2.1	116.859	-0.960696	0.627544	-1.53088	0.125799	0.258233
WBGene00021764	Y51F10.3	116.844	0.647556	0.586748	1.10364	0.269751	0.454702
WBGene00006695	twk-45	116.794	-0.621808	0.583226	-1.06615	0.286354	0.473501
WBGene00013146	Y53C12B.7	116.778	-0.926691	0.498214	-1.86003	0.0628818	0.151178
WBGene00017087	dph-6	116.749	0.95722	0.603133	1.58708	0.112495	0.237385
WBGene00006690	twk-39	116.645	-1.29036	0.572573	-2.25362	0.0242201	0.0710368
WBGene00016869	C52B9.10	116.6	2.06269	0.594629	3.46887	0.000522646	0.00300288
WBGene00012268	W04G5.8	116.6	-0.117911	0.512917	-0.229882	0.818183	0.90753
WBGene00019712	rmh-1	116.586	-0.00563156	0.639096	-0.00881176	0.992969	0.996499
WBGene00008442	E01B7.2	116.433	1.3787	0.57712	2.38893	0.0168973	0.0530372
WBGene00009937	lsl-1	116.352	-1.59292	0.588089	-2.70863	0.00675615	0.0251511
WBGene00009964	fip-6	116.212	-1.36415	0.573437	-2.3789	0.0173642	0.0541357
WBGene00009384	piit-1	116.067	-2.40628	0.578269	-4.16118	3.16605e-05	0.000278126
WBGene00021509	Y41D4A.7	116.047	-0.790934	0.499313	-1.58404	0.113184	0.238455
WBGene00018989	F56F11.2	116.037	-0.175447	0.481112	-0.36467	0.715358	0.846083
WBGene00045379	C45B11.6	116.023	-0.885262	0.664385	-1.33245	0.182712	0.342205
WBGene00013335	Y57G11C.46	115.964	-1.93345	0.658648	-2.93547	0.00333039	0.0140706
WBGene00007228	acs-7	115.946	-0.451286	0.59907	-0.75331	0.451264	0.64334
WBGene00006657	twk-2	115.848	-0.790725	0.585232	-1.35113	0.176653	0.333532
WBGene00003859	oig-1	115.833	-1.63242	0.602074	-2.71133	0.00670146	0.0249738
WBGene00044021	R02E4.2	115.8	-0.431277	0.747418	-0.577023	0.563924	0.741207
WBGene00006180	str-131	115.782	-1.52211	0.782737	-1.9446	0.0518232	0.12954
WBGene00005642	srp-1	115.781	-1.7841	0.710708	-2.51032	0.0120622	0.0404019
WBGene00010135	F55H12.4	115.769	-0.697755	0.593776	-1.17512	0.239949	0.41635
WBGene00219275	Y39G10AR.32	115.748	-0.593419	0.629281	-0.94301	0.345676	0.539234
WBGene00009617	slc-9B.1	115.744	-0.35816	0.607042	-0.590008	0.555185	0.733938
WBGene00008773	F13H10.1	115.743	-1.2565	0.573442	-2.19115	0.0284413	0.0805539
WBGene00000447	ceh-24	115.734	-0.444629	0.551738	-0.805871	0.420317	0.614998
WBGene00017363	F10G2.2	115.691	-2.08841	0.597945	-3.49265	0.000478251	0.00278695
WBGene00044388	C27D6.11	115.671	0.279322	0.948784	0.2944	0.768452	0.878856
WBGene00015949	C18A11.3	115.649	-0.685326	0.634468	-1.08016	0.280072	0.466738
WBGene00008929	F18A11.2	115.648	0.416105	0.529828	0.785359	0.432243	0.626311
WBGene00195257	W01A8.10	115.642	-0.746089	0.747589	-0.997994	0.318282	0.509762
WBGene00013609	clec-37	115.607	-0.173865	0.804962	-0.215992	0.828994	0.91202
WBGene00235287	Y55F3C.17	115.524	-0.623703	0.613515	-1.01661	0.309341	0.500473
WBGene00021163	nhr-275	115.504	-1.94009	0.72973	-2.65864	0.00784563	0.0284337
WBGene00077687	Y52B11A.14	115.424	0.137279	0.806535	0.170208	0.864846	0.931664
WBGene00008232	C50F4.4	115.42	0.613116	0.46562	1.31677	0.187914	0.348482
WBGene00018762	F53E10.6	115.399	0.247307	0.56877	0.434809	0.663701	0.813697
WBGene00014027	tpk-1	115.373	0.734141	0.529931	1.38535	0.165945	0.318022
WBGene00000267	bre-2	115.349	0.467606	0.568843	0.822029	0.41106	0.606108
WBGene00021256	Y22D7AR.2	115.333	0.133174	0.575359	0.231463	0.816955	0.906632
WBGene00009745	cox-19	115.318	0.544775	0.498637	1.09253	0.274601	0.46107
WBGene00010575	flp-25	115.316	-1.66517	0.603461	-2.75937	0.00579121	0.0222681
WBGene00009627	cup-15	115.316	0.928194	0.557481	1.66498	0.0959166	0.209858
WBGene00015085	B0244.10	115.271	0.0875763	0.602704	0.145306	0.884469	0.941801
WBGene00018418	F44E2.4	115.195	1.46816	0.724496	2.02646	0.0427178	0.11121
WBGene00220171	Y48G10A.9	115.138	-0.591571	0.672393	-0.8798	0.378967	0.574452
WBGene00017660	F21C10.11	115.12	-0.552596	0.598087	-0.923938	0.355518	0.549454
WBGene00044615	B0252.8	115.089	-1.76082	0.523413	-3.36412	0.000767892	0.00413094
WBGene00008743	fcmt-1	115.062	-1.2828	0.67259	-1.90726	0.0564874	0.13878
WBGene00012190	W02A2.5	115.061	-1.61341	0.554395	-2.91022	0.0036118	0.0150554
WBGene00013220	ctl-3	115.034	-0.770488	0.587958	-1.31045	0.190044	0.351472
WBGene00012069	T26H5.4	115.024	0.100002	0.558368	0.179098	0.857861	0.927071
WBGene00021832	syp-5	115.018	-0.92798	0.771961	-1.20211	0.229322	0.40255
WBGene00020401	T10B11.5	114.984	0.111096	0.515333	0.215581	0.829314	0.912094
WBGene00009518	clec-166	114.971	-0.198811	0.586906	-0.338745	0.734802	0.858131
WBGene00044651	egrh-3	114.97	0.438293	0.606965	0.722106	0.470229	0.661764
WBGene00017322	clec-160	114.85	-0.536385	0.518928	-1.03364	0.301304	0.49109
WBGene00000888	cyn-12	114.83	2.03861	0.531983	3.8321	0.000127052	0.000915399
WBGene00044512	W03F9.11	114.817	-0.648537	0.527602	-1.22922	0.218991	0.389446
WBGene00020281	T06A4.1	114.802	-0.787788	0.597204	-1.31913	0.187127	0.347461
WBGene00194814	linc-34	114.8	-1.13299	0.579906	-1.95375	0.0507304	0.127388
WBGene00012895	cox-10	114.793	-1.06756	0.744259	-1.43439	0.151461	0.297037
WBGene00022700	ZK353.4	114.769	-1.986	0.659382	-3.01191	0.00259611	0.0114196
WBGene00021565	Y45G12C.1	114.749	-0.746304	0.604493	-1.2346	0.216981	0.387168
WBGene00012909	spds-1	114.708	0.134129	0.50197	0.267206	0.789311	0.891372
WBGene00016488	C36C9.5	114.702	-0.924375	0.47223	-1.95747	0.0502923	0.126518
WBGene00015601	fbxa-166	114.675	0.597715	0.525028	1.13844	0.254935	0.43566
WBGene00012162	sek-6	114.385	-0.464673	0.605062	-0.767976	0.442501	0.635612
WBGene00004950	sox-3	114.379	-1.57856	0.576954	-2.73602	0.00621876	0.0235731
WBGene00017005	D1007.8	114.303	1.69513	0.522038	3.24714	0.0011657	0.00587731
WBGene00011062	R06C7.2	114.21	-1.9162	0.585231	-3.27426	0.0010594	0.00543691
WBGene00022110	Y71F9AL.4	114.203	0.407198	0.573436	0.710102	0.477641	0.667755
WBGene00003565	ncs-3	114.136	-1.80128	0.475215	-3.79046	0.000150366	0.00105111
WBGene00220142	Y37F4.15	114.128	-2.10811	0.507832	-4.1512	3.30741e-05	0.000288719
WBGene00020612	arrd-22	114.049	0.636254	0.580906	1.09528	0.273395	0.459387
WBGene00008635	F10A3.7	114.041	-2.42878	0.810224	-2.99766	0.00272061	0.0118719
WBGene00022357	kbp-4	114.04	3.21468	0.655356	4.90525	9.33084e-07	1.31417e-05
WBGene00004010	pha-1	113.983	0.301575	0.526628	0.572654	0.566879	0.743145
WBGene00014134	ZK896.3	113.96	-2.15116	0.746287	-2.88249	0.00394545	0.0161628
WBGene00164973	C39B10.7	113.949	-1.6614	0.534045	-3.11097	0.00186471	0.00871285
WBGene00016302	fbxc-7	113.926	-0.362437	0.642056	-0.564494	0.572418	0.746863
WBGene00023431	C25E10.13	113.819	-0.785852	0.545454	-1.44073	0.149661	0.294561
WBGene00009840	fbxa-189	113.804	-0.23616	0.519931	-0.454213	0.649675	0.803425
WBGene00044135	F08G12.11	113.74	-1.30017	0.463169	-2.80712	0.00499871	0.0197723
WBGene00012029	T25G3.1	113.723	0.133231	0.762854	0.174648	0.861356	0.929514
WBGene00003375	mlp-1	113.713	-1.19901	0.574188	-2.08819	0.0367809	0.0990505
WBGene00017151	EGAP9.3	113.696	0.336348	0.559741	0.600898	0.547908	0.727992
WBGene00185117	C45B11.9	113.664	0.555792	0.58752	0.945998	0.34415	0.537767
WBGene00219709	linc-37	113.616	-0.0642267	0.497834	-0.129012	0.897348	0.948298
WBGene00012734	wac-1.1	113.599	1.17291	0.694819	1.68808	0.0913962	0.202542
WBGene00006631	tsp-5	113.486	-2.51352	0.710885	-3.53576	0.000406608	0.0024297
WBGene00015110	B0281.3	113.477	-0.658768	0.662432	-0.994469	0.319994	0.511708
WBGene00009311	mltn-1	113.433	-0.527471	0.768326	-0.686519	0.492386	0.681533
WBGene00012631	vmo-1	113.383	-0.0661824	1.14947	-0.0575763	0.954086	0.976358
WBGene00010675	K08E7.8	113.282	-1.60122	0.52765	-3.03462	0.00240836	0.0107243
WBGene00003420	msh-4	113.207	0.136314	0.517187	0.263568	0.792113	0.89372
WBGene00020903	acd-5	113.204	-1.28311	0.643129	-1.9951	0.0460321	0.118204
WBGene00018046	coa-3	113.168	0.32321	0.542312	0.595986	0.551185	0.730574
WBGene00004234	ptr-20	113.119	-0.450469	0.527482	-0.853999	0.393105	0.588372
WBGene00005346	srh-129	113.088	-1.96831	0.630458	-3.12203	0.00179609	0.0084431
WBGene00006574	tin-13	113.062	0.431913	0.501638	0.861005	0.389235	0.585029
WBGene00019618	K10C2.2	113.036	-1.46149	0.550517	-2.65476	0.00793642	0.0287109
WBGene00019461	K07A3.3	113.027	-0.43654	0.685544	-0.636779	0.524269	0.709544
WBGene00006194	str-147	113.026	1.50407	0.655502	2.29452	0.0217604	0.0649612
WBGene00001170	egl-1	112.973	1.44124	0.613307	2.34995	0.018776	0.0576816
WBGene00018415	nhr-184	112.965	-0.77374	0.469979	-1.64633	0.0996961	0.215783
WBGene00001883	his-9	112.958	0.874698	0.516478	1.69358	0.0903447	0.200719
WBGene00015568	sre-3	112.942	-1.5761	0.534107	-2.9509	0.00316852	0.013494
WBGene00016686	cyp-33C1	112.902	-0.47524	0.690104	-0.688649	0.491044	0.680301
WBGene00015155	B0353.1	112.781	1.18501	0.548919	2.15881	0.0308652	0.0859641
WBGene00008584	irg-4	112.757	-0.999279	0.592457	-1.68667	0.0916672	0.202994
WBGene00013826	Y116F11B.10	112.728	0.379894	0.797971	0.476075	0.634021	0.791486
WBGene00022146	rml-5	112.69	-1.45761	0.581171	-2.50805	0.0121398	0.0406084
WBGene00019215	H20E11.3	112.652	-1.63093	0.532797	-3.06107	0.00220545	0.0100057
WBGene00012840	grsp-1	112.606	-0.729547	0.649365	-1.12348	0.261234	0.44374
WBGene00009468	F36D1.9	112.555	1.17969	0.657041	1.79545	0.0725815	0.169188
WBGene00016274	C30G12.2	112.521	0.162089	0.468371	0.346069	0.729291	0.8549
WBGene00044034	Y38E10A.28	112.507	-0.785869	0.466214	-1.68564	0.0918653	0.203336
WBGene00014057	ZK673.1	112.5	-0.958396	0.485158	-1.97543	0.048219	0.122187
WBGene00001644	gly-19	112.425	0.649385	0.576062	1.12728	0.259623	0.441958
WBGene00007254	C01H6.4	112.4	0.412963	0.719174	0.574219	0.56582	0.74251
WBGene00018439	fbxa-184	112.369	2.84249	0.660793	4.30164	1.6954e-05	0.00016374
WBGene00009570	srz-65	112.342	-1.14311	0.703491	-1.62491	0.104182	0.22361
WBGene00007185	nlp-36	112.332	-0.579065	0.596952	-0.970037	0.332028	0.524224
WBGene00018540	btb-21	112.29	0.759672	0.802527	0.946601	0.343842	0.537337
WBGene00000556	cnc-2	112.268	-0.56534	0.706763	-0.799901	0.423768	0.618238
WBGene00015591	cyk-7	112.262	0.30982	0.551319	0.561962	0.574142	0.748003
WBGene00001953	hlh-8	112.24	-1.98048	0.67832	-2.91969	0.0035038	0.0146704
WBGene00009280	F31B9.3	112.189	0.352478	0.91046	0.387143	0.69865	0.83585
WBGene00015132	B0303.14	112.141	0.6341	0.582201	1.08914	0.276091	0.462626
WBGene00008998	ncs-4	112.125	-1.68672	0.55707	-3.02784	0.0024631	0.0109062
WBGene00000521	cky-1	112.109	-2.49144	0.916121	-2.71955	0.00653703	0.0244817
WBGene00014097	ZK829.9	112.104	-0.815707	0.579877	-1.40669	0.159519	0.308885
WBGene00008568	F08A8.5	112.068	-1.33501	0.589191	-2.26583	0.0234618	0.0691832
WBGene00008271	suex-2	112.062	0.43813	0.705943	0.620631	0.534842	0.717821
WBGene00019650	K11D12.11	111.986	-0.9911	0.509191	-1.94642	0.0516042	0.129082
WBGene00018897	zipt-2.4	111.971	1.2199	0.598661	2.03772	0.0415779	0.108902
WBGene00011224	rfk-1	111.964	0.849305	0.571079	1.48719	0.136964	0.275882
WBGene00011339	T01G5.1	111.951	-0.734427	0.740757	-0.991454	0.321464	0.513376
WBGene00001179	egl-10	111.947	-0.886995	0.589659	-1.50425	0.132517	0.268812
WBGene00011568	nhr-26	111.89	2.78196	0.716481	3.88281	0.000103257	0.000762506
WBGene00019347	mbl-1	111.885	0.530193	0.454768	1.16585	0.243673	0.421316
WBGene00200365	F16A11.8	111.807	0.181536	0.975444	0.186106	0.852361	0.924549
WBGene00086569	F38A6.5	111.802	-1.53837	0.46416	-3.31432	0.000918675	0.00481173
WBGene00008249	srsx-28	111.745	-1.82478	0.63263	-2.88444	0.00392111	0.0160777
WBGene00012481	Y18D10A.11	111.701	-1.28015	0.602709	-2.124	0.0336703	0.0923391
WBGene00006272	str-245	111.625	-1.97611	0.56755	-3.48182	0.000498014	0.0028788
WBGene00012602	Y38E10A.24	111.591	-0.160099	0.564403	-0.283661	0.77667	0.88364
WBGene00077457	Y39B6A.49	111.489	0.542852	0.69195	0.784525	0.432732	0.626811
WBGene00010325	exos-3	111.47	0.656502	0.713341	0.92032	0.357406	0.55138
WBGene00219374	C25A11.10	111.42	1.90994	0.520867	3.66685	0.000245558	0.00158352
WBGene00016027	C23H5.8	111.369	-0.240532	0.485438	-0.495494	0.620251	0.781458
WBGene00012189	W02A2.4	111.342	-1.68086	0.656863	-2.55891	0.0105	0.0360644
WBGene00021511	Y41D4B.1	111.28	-1.93182	0.662524	-2.91585	0.00354725	0.014824
WBGene00001156	ech-7	111.273	0.200716	0.530419	0.37841	0.705126	0.83948
WBGene00000021	abt-3	111.229	0.0805248	1.13368	0.0710295	0.943374	0.971037
WBGene00005123	srd-45	111.229	-2.10985	0.655312	-3.21962	0.00128361	0.00635824
WBGene00012361	mrpl-12	111.226	-0.0487272	0.570624	-0.0853929	0.931949	0.965227
WBGene00020664	T21H3.5	111.216	-2.14765	0.572575	-3.75086	0.000176227	0.00120031
WBGene00020892	T28C12.5	111.202	-0.57642	0.660297	-0.872971	0.382679	0.57842
WBGene00219849	C36C9.10	111.144	-0.986253	0.741252	-1.33052	0.183346	0.343076
WBGene00013362	algn-7	111.138	1.14462	0.52745	2.1701	0.0299996	0.0840715
WBGene00010188	F57B1.5	111.116	-2.47311	0.496407	-4.98202	6.29236e-07	9.3121e-06
WBGene00011471	T05C12.8	111.076	-1.09036	0.647302	-1.68447	0.0920913	0.203683
WBGene00019345	tmem-135	111.012	-0.159857	0.479189	-0.333599	0.738682	0.86055
WBGene00022770	acp-1	110.954	-0.767277	0.612042	-1.25363	0.209975	0.378658
WBGene00000713	col-140	110.947	-0.881652	0.572433	-1.54018	0.123515	0.254927
WBGene00022720	ZK370.6	110.929	-2.43676	0.624575	-3.90147	9.56084e-05	0.000714789
WBGene00001776	gst-28	110.892	-0.554642	0.590703	-0.938953	0.347755	0.541765
WBGene00004153	pqn-71	110.857	-0.0177271	0.560897	-0.0316048	0.974787	0.987078
WBGene00022709	ZK354.8	110.821	-0.631217	0.882266	-0.715449	0.474332	0.665205
WBGene00017100	E02H9.2	110.818	0.192972	0.758941	0.254265	0.79929	0.897594
WBGene00017296	F09E10.6	110.816	-1.06669	0.504217	-2.11554	0.034384	0.0937414
WBGene00012399	Y6E2A.5	110.797	-0.880368	0.619229	-1.42172	0.155109	0.302158
WBGene00010666	K08E4.2	110.796	-1.39058	0.505663	-2.75	0.00595946	0.0227844
WBGene00009220	F28D9.4	110.75	0.362787	0.56014	0.647673	0.517197	0.703274
WBGene00017364	clec-7	110.69	0.363711	0.595947	0.610308	0.541658	0.723411
WBGene00000402	cdh-10	110.664	0.119312	0.990228	0.120489	0.904096	0.95143
WBGene00017924	mrps-21	110.637	-0.0627019	0.660358	-0.0949514	0.924353	0.962023
WBGene00219749	linc-30	110.526	0.635223	0.703383	0.903097	0.366474	0.560443
WBGene00021814	mfsd-8	110.524	-0.0947591	0.605768	-0.156428	0.875696	0.936598
WBGene00018335	F42A9.6	110.519	-0.909283	0.626118	-1.45225	0.146431	0.289688
WBGene00021649	Y47G6A.25	110.439	-1.59516	0.667067	-2.39131	0.0167885	0.0527964
WBGene00004191	prx-1	110.437	0.19527	0.673751	0.289826	0.77195	0.880926
WBGene00021124	W10C4.1	110.399	-1.72257	0.60948	-2.8263	0.00470898	0.0187878
WBGene00022808	ZK697.8	110.353	-0.798767	0.473149	-1.68819	0.0913742	0.202518
WBGene00021066	W06H8.2	110.328	-3.00259	0.801574	-3.74587	0.00017977	0.00121938
WBGene00020702	T22F7.3	110.282	-0.0360083	0.97775	-0.0368277	0.970622	0.984864
WBGene00023401	ZK380.t2	110.245	0.104414	0.690704	0.15117	0.879841	0.939269
WBGene00001718	grl-9	110.214	-2.35512	0.641084	-3.67366	0.000239101	0.00154859
WBGene00016123	C25H3.14	110.197	0.458134	0.478155	0.958129	0.337998	0.530996
WBGene00003058	lov-1	110.147	-0.25612	1.13192	-0.22627	0.820991	0.908964
WBGene00006731	uev-2	110.134	-2.46633	0.725178	-3.401	0.000671395	0.00368981
WBGene00009843	F48C5.2	110.118	-1.38625	0.594436	-2.33205	0.0196982	0.0600045
WBGene00013874	cest-2.2	110.019	0.0325192	0.583471	0.0557341	0.955554	0.977019
WBGene00009777	F46C3.2	110.001	-0.804112	0.638211	-1.25995	0.207689	0.375443
WBGene00016785	C49G7.7	109.845	0.607079	0.779983	0.778323	0.436379	0.630119
WBGene00014113	hpo-40	109.832	-0.12314	0.77487	-0.158918	0.873734	0.935516
WBGene00017615	srsx-32	109.788	-2.73578	0.706173	-3.87409	0.000107025	0.000786158
WBGene00009130	F25H5.8	109.729	0.387825	0.989909	0.391778	0.695222	0.833842
WBGene00008588	F08G12.5	109.714	0.00436685	0.577777	0.00755801	0.99397	0.996939
WBGene00015187		109.695	1.95726	0.58213	3.36225	0.000773102	0.00415772
WBGene00043068	F32E10.9	109.565	-1.66911	0.612501	-2.72508	0.00642864	0.0242011
WBGene00017398	slc-17.6	109.56	0.365826	0.532449	0.687063	0.492043	0.681215
WBGene00012970	Y48A6B.9	109.507	-0.510722	0.480857	-1.06211	0.288187	0.475835
WBGene00045407	T07D4.5	109.474	0.287954	0.622862	0.462308	0.64386	0.799561
WBGene00019545	K09B3.1	109.458	-1.08461	0.58063	-1.86799	0.0617636	0.14893
WBGene00017378	F11C7.6	109.431	-1.89547	0.477201	-3.97205	7.12569e-05	0.000561921
WBGene00020386	dach-1	109.41	0.750536	0.758073	0.990058	0.322146	0.514147
WBGene00018601	F48C1.9	109.383	-0.578422	0.541291	-1.0686	0.285251	0.472454
WBGene00020015	nhr-210	109.292	0.0692958	0.610149	0.113572	0.909577	0.954198
WBGene00003387	mod-5	109.249	-0.42743	0.493335	-0.86641	0.386265	0.582225
WBGene00003181	med-2	109.214	-3.00263	0.677256	-4.43353	9.27047e-06	9.81931e-05
WBGene00001673	gpa-11	109.153	-1.53067	0.568419	-2.69285	0.00708434	0.0261573
WBGene00006717	ubc-22	109.138	-0.892829	0.563951	-1.58317	0.113383	0.238791
WBGene00015086		109.018	-1.18629	0.56813	-2.08807	0.0367918	0.0990505
WBGene00044112	srm-5	109.016	-1.74943	0.765013	-2.2868	0.0222076	0.0660452
WBGene00009044	F22B5.6	108.974	1.99437	0.548206	3.63799	0.000274775	0.00174401
WBGene00043995	F40F12.9	108.972	-0.193572	0.480773	-0.402627	0.687223	0.828316
WBGene00000250	bir-2	108.931	-0.193062	0.579887	-0.33293	0.739187	0.860805
WBGene00017295	F09E10.5	108.902	-1.2983	0.714252	-1.81771	0.0691087	0.162837
WBGene00010340	slcf-1	108.901	-0.346298	0.552302	-0.627008	0.530654	0.714844
WBGene00005205	srg-48	108.879	-0.805622	0.564107	-1.42814	0.153253	0.299673
WBGene00015620	C08G9.2	108.835	-1.40225	0.653388	-2.14612	0.0318637	0.0881981
WBGene00044204	suds-3	108.811	2.74944	0.631199	4.3559	1.32518e-05	0.000132372
WBGene00013871	gnrr-3	108.647	-1.4122	0.576586	-2.44924	0.0143156	0.0465929
WBGene00007925	C34C12.6	108.645	1.21233	0.493552	2.45633	0.0140363	0.0458239
WBGene00019578	K09E3.7	108.604	0.555745	0.835912	0.664837	0.506155	0.694717
WBGene00013009	fbxc-23	108.602	1.03991	0.592598	1.75483	0.0792879	0.181427
WBGene00009985	F53F4.1	108.566	-1.4597	0.536951	-2.7185	0.00655793	0.0245396
WBGene00006976	zhp-3	108.552	-0.347294	0.484831	-0.71632	0.473794	0.664709
WBGene00044427	F56A6.5	108.541	-1.6967	1.15282	-1.47178	0.14108	0.282005
WBGene00022786	ZK652.8	108.445	-1.76703	0.492786	-3.5858	0.000336047	0.00207107
WBGene00011643	slc-17.9	108.387	0.430428	0.563739	0.763523	0.445151	0.638049
WBGene00011826	T18D3.9	108.365	-0.386956	0.608625	-0.635788	0.524915	0.709912
WBGene00008078	vps-50	108.315	0.860303	0.683627	1.25844	0.208233	0.376108
WBGene00169648	21ur-13748	108.286	0.391142	0.69137	0.565749	0.571565	0.746363
WBGene00000169	aqp-1	108.181	0.427849	0.936134	0.457038	0.647644	0.802577
WBGene00017512	nhr-179	108.115	-0.736678	0.587566	-1.25378	0.209922	0.37861
WBGene00012934	gly-9	108.101	0.668192	0.463568	1.44141	0.149468	0.294247
WBGene00014203	ZK1058.3	108.076	1.75282	0.534201	3.28119	0.0010337	0.00532164
WBGene00001068	dpy-6	108.071	0.428999	0.578456	0.741628	0.458313	0.65067
WBGene00206465		108.043	-0.6847	0.638415	-1.0725	0.283496	0.470208
WBGene00022649	ZK84.1	107.98	-0.975957	0.479709	-2.03448	0.0419033	0.109579
WBGene00006191	str-144	107.977	-2.11742	0.55892	-3.7884	0.000151618	0.00105781
WBGene00017393	nep-5	107.974	-2.93415	0.690547	-4.24902	2.14704e-05	0.000200605
WBGene00015113	B0281.6	107.951	-3.35442	0.540693	-6.20393	5.50688e-10	1.79944e-08
WBGene00016633	C44B11.1	107.896	0.710878	0.702784	1.01152	0.311769	0.503091
WBGene00019978	hacd-1	107.855	0.156702	0.612561	0.255814	0.798094	0.897026
WBGene00077770	M04D5.3	107.807	-1.43309	0.705214	-2.03214	0.0421395	0.110055
WBGene00012464	arrd-7	107.732	0.644705	0.636699	1.01257	0.311264	0.502587
WBGene00009260	calm-1	107.668	-0.731065	0.550808	-1.32726	0.184423	0.344024
WBGene00017352	F10E7.11	107.659	1.2639	0.612196	2.06454	0.0389668	0.10367
WBGene00004000	pgp-6	107.644	0.186724	0.623958	0.299258	0.764743	0.876357
WBGene00019616	nmur-2	107.642	-2.92529	0.66397	-4.40576	1.05415e-05	0.000109601
WBGene00007340	C05D12.2	107.587	-0.854764	0.544382	-1.57015	0.116379	0.243905
WBGene00015783	C15B12.1	107.524	0.289312	0.650236	0.444935	0.656367	0.807995
WBGene00005971	srx-80	107.342	-1.36021	0.791716	-1.71805	0.0857875	0.192617
WBGene00015152	B0348.2	107.33	-0.44412	0.654667	-0.678391	0.497524	0.687118
WBGene00001774	gst-26	107.315	-0.435085	0.554281	-0.784954	0.43248	0.626547
WBGene00015605	C08E3.13	107.296	-0.0746392	0.523967	-0.14245	0.886724	0.94334
WBGene00003641	nhr-51	107.284	-3.05802	0.590145	-5.1818	2.19751e-07	3.73908e-06
WBGene00012280	W05E10.1	107.277	-1.62074	0.499335	-3.2458	0.00117122	0.00589852
WBGene00016364	nhr-161	107.264	-0.162896	0.577706	-0.28197	0.777966	0.884197
WBGene00020962	W02H5.8	107.257	-1.04247	0.682791	-1.52677	0.126817	0.259817
WBGene00008579	F08G2.8	107.242	1.29659	0.625171	2.07397	0.0380819	0.101736
WBGene00016741	C48B6.3	107.164	0.361802	0.586107	0.617297	0.537039	0.71936
WBGene00018566	F47E1.2	107.136	-0.316809	0.628029	-0.504449	0.613946	0.777272
WBGene00014100	ZK849.1	107.04	-1.23574	0.619133	-1.99592	0.0459424	0.118055
WBGene00003731	nhx-3	106.951	-0.620634	0.614004	-1.0108	0.312113	0.503318
WBGene00011325	T01C3.11	106.944	3.53288	0.650069	5.43463	5.49115e-08	1.12373e-06
WBGene00005613	srj-25	106.889	0.372698	0.862069	0.432329	0.665502	0.814468
WBGene00021864	fbxa-1	106.886	-1.59905	0.701451	-2.27964	0.0226292	0.0670673
WBGene00015396	nhr-148	106.731	1.83615	0.587349	3.12616	0.00177102	0.00834047
WBGene00012328	W07G1.1	106.62	-0.716454	0.612236	-1.17022	0.241911	0.419111
WBGene00021190	Y14H12A.1	106.581	-0.216509	0.546984	-0.395824	0.692235	0.83181
WBGene00010569	scbp-2	106.575	-0.272152	0.738643	-0.368449	0.712538	0.844415
WBGene00002143	inx-21	106.572	-0.0142846	0.61456	-0.0232437	0.981456	0.990777
WBGene00005606	srj-18	106.563	-2.56736	0.722415	-3.55386	0.00037962	0.00228847
WBGene00018404	nhr-39	106.558	-2.76177	0.732105	-3.77237	0.000161707	0.00111913
WBGene00011003	R04B5.5	106.432	-1.97599	0.67657	-2.92059	0.00349365	0.0146406
WBGene00011201	nth-1	106.426	1.53992	0.49162	3.13234	0.00173418	0.00819902
WBGene00018041	F35D2.3	106.382	-1.67228	0.63312	-2.64133	0.00825815	0.0297024
WBGene00008511	F01G10.9	106.363	-0.950002	0.690124	-1.37657	0.168646	0.321935
WBGene00012663	hex-3	106.339	0.727488	0.535948	1.35739	0.174659	0.330687
WBGene00007739	C26C6.4	106.279	-0.184266	0.60451	-0.304819	0.760504	0.874248
WBGene00011171	R09E10.1	106.244	0.139845	0.670976	0.20842	0.834901	0.915175
WBGene00015860	C16D9.5	106.211	-2.35741	0.648804	-3.63346	0.000279641	0.00176995
WBGene00220257	C02H6.3	106.21	-1.90099	0.660497	-2.87813	0.00400046	0.01634
WBGene00001991	hot-6	106.107	-1.81703	0.692208	-2.62498	0.00866534	0.0309085
WBGene00022116		106.085	0.264606	0.579078	0.456944	0.647711	0.802577
WBGene00011945	alg-5	106.081	-1.21401	0.494587	-2.4546	0.0141041	0.0459956
WBGene00019776	M6.4	106.027	-2.23643	0.716476	-3.12143	0.00179974	0.00845808
WBGene00018340	anmt-2	106.015	-1.93864	0.590681	-3.28204	0.00103058	0.00530708
WBGene00045484	F34D10.9	105.991	1.61062	0.89434	1.8009	0.0717179	0.167543
WBGene00014053	ZK669.3	105.943	-0.7426	0.488744	-1.5194	0.128661	0.262463
WBGene00010305	F59A2.5	105.86	0.621332	0.670941	0.92606	0.354415	0.548311
WBGene00000780	cpn-4	105.831	-1.19774	0.667228	-1.7951	0.0726373	0.169275
WBGene00012861	Y45F3A.4	105.83	-1.04493	0.605799	-1.72488	0.0845494	0.190215
WBGene00003779	nob-1	105.791	-0.702033	0.57583	-1.21917	0.222781	0.394003
WBGene00013563	Y75B8A.33	105.714	-0.379434	0.584162	-0.649536	0.515992	0.702424
WBGene00021354	fpn-1.1	105.714	-0.639398	0.655357	-0.975649	0.329238	0.521095
WBGene00013293	Y57G11A.5	105.711	-2.23966	0.585046	-3.82818	0.000129094	0.00092642
WBGene00008382	D1081.4	105.651	-2.2591	0.752471	-3.00225	0.00267995	0.011737
WBGene00020175	T02H6.5	105.642	-1.60204	0.614822	-2.6057	0.00916868	0.03234
WBGene00009569	srz-66	105.639	0.308907	0.803005	0.384689	0.700468	0.836895
WBGene00010888	dlc-2	105.629	-1.81805	0.621151	-2.9269	0.00342357	0.0144037
WBGene00011090	R07B7.6	105.617	-0.461497	0.478297	-0.964874	0.334608	0.526962
WBGene00022017	Y61A9LA.5	105.604	0.198987	0.701574	0.28363	0.776694	0.88364
WBGene00015386	C03B8.3	105.49	-0.0387617	0.542618	-0.0714346	0.943052	0.970828
WBGene00022517	ZC123.1	105.486	-0.309526	0.586693	-0.527578	0.597792	0.765731
WBGene00018999	F57B9.8	105.445	-1.5541	0.510498	-3.04428	0.00233235	0.0104528
WBGene00004878	smf-3	105.406	-0.92588	0.61882	-1.4962	0.134601	0.272154
WBGene00017291	F09E5.14	105.34	-1.23082	0.605085	-2.03413	0.0419383	0.109639
WBGene00016924	C54F6.6	105.321	-1.14742	0.630992	-1.81844	0.0689973	0.162621
WBGene00010319	F59B10.3	105.315	-1.27687	0.684906	-1.86431	0.0622786	0.14995
WBGene00016465	C36B7.2	105.3	-1.85062	0.488975	-3.7847	0.000153896	0.00107082
WBGene00016112	C25H3.3	105.297	0.248808	0.564414	0.440826	0.659339	0.810411
WBGene00018598	F48C1.5	105.254	0.507878	0.660045	0.76946	0.44162	0.635003
WBGene00007316	nlp-41	105.224	-1.87707	0.600633	-3.12514	0.00177718	0.00836511
WBGene00002034	htp-3	105.207	0.229794	0.730005	0.314784	0.752926	0.870282
WBGene00015693	ugt-28	105.193	-0.116322	0.722493	-0.161	0.872093	0.934753
WBGene00010454	K01B6.3	105.144	-1.09175	0.583208	-1.87197	0.0612106	0.148022
WBGene00017146	EGAP1.1	105.068	-1.26216	0.470547	-2.68233	0.00731123	0.0268852
WBGene00019144	H01M10.2	105.062	1.7698	0.692532	2.55554	0.0106022	0.0363325
WBGene00022399	Y97E10AR.4	104.965	1.03656	0.625633	1.65682	0.0975562	0.21227
WBGene00015531	C06E4.2	104.964	-0.289599	0.479491	-0.603972	0.545862	0.726815
WBGene00008791	F14D7.4	104.943	-2.32486	0.565892	-4.10831	3.98562e-05	0.000338918
WBGene00010689	K08H2.2	104.941	0.137675	1.13157	0.121667	0.903162	0.950836
WBGene00013806	Y116A8C.29	104.934	-1.63726	0.558903	-2.92942	0.003396	0.0142944
WBGene00007096	B0024.3	104.887	-1.28954	0.553699	-2.32895	0.0198617	0.060421
WBGene00219343	Y17D7C.9	104.863	-0.367815	0.516454	-0.712193	0.476345	0.666839
WBGene00016641	C44C1.1	104.809	1.86683	0.647788	2.88186	0.00395338	0.0161841
WBGene00017548	F18A1.7	104.778	0.565323	0.485805	1.16368	0.244553	0.422393
WBGene00022155	Y71G12B.17	104.747	-1.01698	0.46385	-2.19248	0.0283447	0.0803118
WBGene00004275	rab-11.2	104.741	-1.10156	0.50469	-2.18265	0.0290613	0.0818992
WBGene00009173	prom-1	104.718	-1.38749	0.681247	-2.03669	0.0416811	0.109093
WBGene00016951	C55C3.1	104.673	2.29965	0.625096	3.67887	0.000234271	0.00152166
WBGene00020501	T14B4.5	104.618	1.1175	0.606965	1.84113	0.0656031	0.156206
WBGene00018462	F45E1.1	104.524	-1.69486	0.507852	-3.33732	0.000845916	0.00449315
WBGene00017599	F19F10.3	104.473	-0.552354	0.525704	-1.05069	0.293399	0.482193
WBGene00003092	lys-3	104.473	-0.945894	0.624891	-1.51369	0.130103	0.264898
WBGene00000798	crn-5	104.398	1.63649	0.489676	3.34198	0.000831841	0.0044262
WBGene00001600	glh-3	104.358	-0.54445	0.547771	-0.993939	0.320253	0.51203
WBGene00012955	Y47H9C.12	104.351	4.52469	0.722096	6.26605	3.70314e-10	1.27459e-08
WBGene00044241	C53D6.11	104.256	-1.23135	0.512324	-2.40346	0.0162408	0.0514592
WBGene00021512	Y41D4B.4	104.252	0.105309	0.702877	0.149826	0.880902	0.939631
WBGene00050935	Y37H2A.16	104.241	-0.82877	0.71811	-1.1541	0.248459	0.426815
WBGene00022767	ZK563.2	104.195	-0.92751	0.585135	-1.58512	0.112939	0.238051
WBGene00015579	C07H6.2	104.192	1.66096	0.544246	3.05186	0.00227429	0.0102562
WBGene00008252	C51E3.6	104.175	-0.767169	0.455123	-1.68563	0.0918669	0.203336
WBGene00008786	oac-16	104.163	0.135147	1.12646	0.119975	0.904503	0.951637
WBGene00018545	nhr-189	104.162	-1.24934	0.666867	-1.87344	0.0610076	0.147617
WBGene00020966	W03A5.1	104.108	-1.27636	0.54459	-2.34371	0.0190932	0.0584671
WBGene00007691	cest-8	104.033	-0.334146	0.673602	-0.496059	0.619853	0.781348
WBGene00010225	ttr-31	104.014	-0.556572	0.544228	-1.02268	0.306458	0.497329
WBGene00005172	srg-15	103.978	-2.25273	0.758637	-2.96945	0.00298335	0.0128294
WBGene00022404	srsx-5	103.94	-2.59757	0.556893	-4.66439	3.09536e-06	3.77162e-05
WBGene00000670	col-95	103.926	-0.515013	0.515472	-0.999109	0.317742	0.509329
WBGene00015751	C14A11.6	103.923	-0.0563369	0.635424	-0.0886604	0.929352	0.963764
WBGene00003860	oig-2	103.905	-0.475145	0.579724	-0.819606	0.412441	0.607698
WBGene00015701	C11D2.3	103.879	-0.497957	0.945599	-0.526604	0.598468	0.766124
WBGene00011772	T14G8.4	103.849	-0.67088	0.558141	-1.20199	0.229367	0.40259
WBGene00022695	ZK328.6	103.827	-0.18508	0.66286	-0.279215	0.78008	0.885707
WBGene00019473	cyp-35A5	103.782	0.524664	0.641297	0.81813	0.413283	0.608268
WBGene00021721	Y49F6B.9	103.773	-0.525735	0.532667	-0.986988	0.323649	0.515362
WBGene00019405	K05F1.1	103.698	-0.254332	0.604556	-0.420692	0.67398	0.819956
WBGene00017641	csr-1	103.696	-0.123993	0.533874	-0.232251	0.816343	0.9066
WBGene00004353	rgs-10	103.638	1.40545	0.769962	1.82535	0.0679482	0.160635
WBGene00006572	tin-9.1	103.611	0.69255	0.595511	1.16295	0.244849	0.422622
WBGene00044233	dolk-1	103.542	-0.101247	0.515332	-0.19647	0.844242	0.920223
WBGene00018283	sulp-3	103.534	-0.105505	0.552661	-0.190903	0.848601	0.923248
WBGene00020237	phat-4	103.492	-1.8566	0.60736	-3.05684	0.00223687	0.0101152
WBGene00045215	ceh-63	103.394	0.489959	0.533878	0.917736	0.358757	0.55271
WBGene00194982	Y17D7B.10	103.349	-0.382107	0.623562	-0.612782	0.540021	0.721878
WBGene00005972	srx-81	103.347	-2.59695	0.647124	-4.01306	5.99367e-05	0.000484372
WBGene00044582	B0222.11	103.281	-0.17855	0.738646	-0.241726	0.808992	0.902599
WBGene00219425	Y54G2A.73	103.267	-1.63535	0.62006	-2.63741	0.00835415	0.029994
WBGene00008916	clec-221	103.258	-0.827536	0.538525	-1.53667	0.124374	0.256158
WBGene00008086	C44C10.5	103.243	-0.943329	0.751166	-1.25582	0.209181	0.377462
WBGene00044500	T19E7.6	103.206	-0.945267	0.539347	-1.75262	0.079668	0.182067
WBGene00010745	dod-17	103.188	0.396776	0.66812	0.59387	0.552599	0.731697
WBGene00005893	srx-2	103.169	-2.03358	0.609787	-3.3349	0.000853307	0.00452178
WBGene00021705		103.086	1.93194	0.714586	2.70358	0.00685967	0.0254735
WBGene00219598	linc-113	103.075	-1.84942	0.701413	-2.63671	0.00837154	0.0300325
WBGene00012450	Y17D7B.2	103.026	-0.554829	0.598259	-0.927406	0.353716	0.547543
WBGene00013331	Y57G11C.42	102.899	1.5216	0.651208	2.33658	0.0194609	0.059432
WBGene00012791	Y43D4A.5	102.87	-1.00867	0.720903	-1.39918	0.16176	0.311887
WBGene00007857	C31H5.6	102.831	-0.670514	0.501119	-1.33803	0.180886	0.339525
WBGene00003706	nhr-116	102.821	-0.778385	0.555857	-1.40033	0.161414	0.311485
WBGene00001463	flp-20	102.818	-1.36768	0.621948	-2.19903	0.0278759	0.0793591
WBGene00022123	Y71F9AR.2	102.786	0.158347	0.577758	0.274072	0.784029	0.888071
WBGene00010064	F54F7.2	102.731	-2.4916	0.604501	-4.12174	3.76014e-05	0.000322936
WBGene00005273	srh-50	102.693	-1.85707	0.601202	-3.08893	0.00200882	0.00926239
WBGene00077539	Y52B11A.12	102.607	-0.442435	0.567533	-0.779575	0.435641	0.629733
WBGene00021094	W08F4.5	102.604	-0.628651	0.507062	-1.23979	0.215052	0.384887
WBGene00194892	dsb-2	102.568	1.19348	0.626967	1.90357	0.0569658	0.139803
WBGene00018326	cyp-25A5	102.537	-0.454562	0.56929	-0.798472	0.424597	0.618947
WBGene00012658	Y39A1A.21	102.529	0.127285	0.494787	0.257252	0.796985	0.896348
WBGene00017506	F16B4.4	102.473	-0.45243	0.594183	-0.761431	0.446399	0.639128
WBGene00022568	ZC239.5	102.467	-0.181537	0.644667	-0.281598	0.778252	0.884355
WBGene00004006	pgp-12	102.461	0.439698	0.733667	0.599316	0.548962	0.728934
WBGene00013312	hhat-2	102.458	-0.905979	0.57419	-1.57784	0.114603	0.240939
WBGene00011983	fbxa-81	102.449	0.781549	0.606018	1.28965	0.197173	0.361095
WBGene00022179	Y71H2AM.14	102.36	0.58131	0.619581	0.93823	0.348126	0.542156
WBGene00015327	snpn-1	102.36	0.835799	0.568563	1.47002	0.141557	0.282707
WBGene00010768	K11D2.1	102.342	-0.257647	0.562345	-0.458165	0.646834	0.802271
WBGene00009413	oac-19	102.318	-0.0378773	0.959573	-0.0394731	0.968513	0.983925
WBGene00013438	ztf-29	102.254	0.690194	0.571971	1.20669	0.22755	0.400351
WBGene00019176	H10D12.2	102.224	0.0476066	0.553926	0.085944	0.931511	0.964995
WBGene00007067	4R79.2	102.164	-1.87224	0.581811	-3.21796	0.00129108	0.00638998
WBGene00003261	mir-2	102.158	0.353034	0.529857	0.666281	0.505232	0.693786
WBGene00023066	F53F10.7	102.1	-0.93523	0.701463	-1.33326	0.182448	0.341853
WBGene00012715	snpc-1.2	102.011	-0.276674	0.829127	-0.333694	0.738611	0.86055
WBGene00004007	pgp-13	101.972	-0.72942	0.825452	-0.883661	0.376879	0.572238
WBGene00006375	syp-1	101.956	0.617756	0.586328	1.0536	0.292066	0.480736
WBGene00019951	R08C7.8	101.944	3.03376	0.7692	3.94405	8.01173e-05	0.000618084
WBGene00017600	ttr-10	101.92	-1.77304	0.511255	-3.46802	0.000524316	0.0030087
WBGene00008961	F19H6.6	101.913	-2.18469	0.636769	-3.4309	0.000601588	0.0033739
WBGene00020850	nhr-226	101.881	0.749942	0.551339	1.36022	0.173761	0.329505
WBGene00013710	Y106G6G.1	101.854	-0.388148	0.649261	-0.59783	0.549954	0.729663
WBGene00000168	apx-1	101.832	0.144733	0.769725	0.188032	0.850851	0.923867
WBGene00044004	C24A8.6	101.811	1.02011	0.694831	1.46814	0.142065	0.283314
WBGene00009636	F42F12.4	101.789	-0.159842	0.699657	-0.228458	0.81929	0.907978
WBGene00018968	F56D2.8	101.703	-2.61078	0.668017	-3.90825	9.29686e-05	0.00069823
WBGene00006237	str-204	101.7	-0.752453	0.74428	-1.01098	0.312025	0.50324
WBGene00009236	F28H7.2	101.598	-0.879396	0.798406	-1.10144	0.270705	0.456055
WBGene00007885	ugt-21	101.597	-1.44537	0.684802	-2.11064	0.0348033	0.0947132
WBGene00008736	gnrr-6	101.597	-0.503667	0.494254	-1.01904	0.308182	0.499314
WBGene00013739	spin-4	101.565	0.577874	0.628852	0.918935	0.35813	0.552167
WBGene00011380	T02E1.8	101.548	-2.12786	0.662717	-3.21081	0.00132362	0.00652246
WBGene00016146	C26F1.1	101.507	-0.0986755	0.541842	-0.182111	0.855496	0.926065
WBGene00015788	C15B12.8	101.436	-0.36551	0.762329	-0.479465	0.631608	0.790088
WBGene00013542	lron-12	101.413	-0.870367	0.653383	-1.33209	0.182829	0.342355
WBGene00013786	nep-24	101.362	0.199512	1.1542	0.172858	0.862763	0.930199
WBGene00010293	fbxa-108	101.346	-0.629785	0.609299	-1.03362	0.301313	0.49109
WBGene00044067	zipt-7.1	101.323	-0.090139	0.599644	-0.150321	0.880511	0.939521
WBGene00015953	C18B2.2	101.242	-0.63848	0.698203	-0.914461	0.360475	0.554376
WBGene00001992	hot-7	101.228	-1.98201	0.573908	-3.45353	0.000553293	0.00313811
WBGene00000050	acr-11	101.207	-0.621182	0.570236	-1.08934	0.276003	0.462594
WBGene00013578	scav-2	101.205	1.3482	0.775382	1.73875	0.0820786	0.185953
WBGene00017914	F29A7.4	101.203	-0.745569	0.640851	-1.1634	0.244665	0.422425
WBGene00011905		101.14	0.951583	0.746884	1.27407	0.202639	0.368378
WBGene00008332	C55A6.3	101.138	-0.395811	0.48632	-0.813891	0.415707	0.61047
WBGene00015188	B0432.7	101.115	2.05597	0.613617	3.35058	0.000806416	0.00431505
WBGene00020900	T28F2.1	101.077	-1.25356	0.563072	-2.22628	0.0259952	0.0751534
WBGene00007694	C23H4.6	101.059	-0.0155483	0.824609	-0.0188553	0.984957	0.993128
WBGene00022782	ZK622.4	101.046	-0.887163	0.517644	-1.71385	0.0865567	0.193934
WBGene00021804	Y53G8AM.4	100.942	-2.18979	0.5354	-4.09002	4.31344e-05	0.00036253
WBGene00015353	C02F5.13	100.903	1.11006	0.688409	1.61251	0.106852	0.228082
WBGene00014224	mrps-23	100.732	0.706675	0.55339	1.27699	0.201604	0.367069
WBGene00005892	srx-1	100.728	-2.5214	0.603194	-4.18008	2.91407e-05	0.000260172
WBGene00018682	aagr-4	100.661	-0.074464	0.729968	-0.10201	0.918749	0.959031
WBGene00006785	unc-50	100.578	1.05764	0.50679	2.08694	0.0368935	0.0992949
WBGene00012625	Y38H6C.13	100.57	-2.04019	0.573171	-3.55949	0.000371582	0.00224941
WBGene00220001	K02F3.15	100.504	0.481247	0.830065	0.57977	0.56207	0.739576
WBGene00044681	T24C4.8	100.493	-0.13574	0.520589	-0.260743	0.794291	0.894648
WBGene00021027	W04C9.5	100.486	-1.61884	0.492998	-3.28366	0.00102469	0.00528398
WBGene00020594	ugt-10	100.469	-0.785549	0.860249	-0.913164	0.361156	0.554893
WBGene00001963	btb-1	100.432	1.29238	0.638517	2.02403	0.0429669	0.111783
WBGene00020179	T02H6.9	100.401	2.21135	0.888236	2.48959	0.0127889	0.0424341
WBGene00018406	F44A2.7	100.356	0.838398	0.821729	1.02029	0.307593	0.498673
WBGene00020855	hpo-36	100.312	1.05452	0.542981	1.9421	0.0521253	0.130223
WBGene00018402	kvs-3	100.31	-1.46206	0.559786	-2.61182	0.00900604	0.0319144
WBGene00000597	col-8	100.283	-2.5447	0.545513	-4.66478	3.08947e-06	3.76698e-05
WBGene00008793	F14D7.6	100.267	-0.925635	0.671636	-1.37818	0.168147	0.321186
WBGene00007712	mrpl-34	100.227	0.949091	0.644792	1.47193	0.141039	0.281952
WBGene00011066	ztf-15	100.189	-0.250459	0.582508	-0.429966	0.66722	0.815246
WBGene00011468	T05C12.4	100.14	-1.79858	0.751404	-2.39363	0.0166827	0.0525184
WBGene00001606	gln-5	100.134	-0.4483	0.636002	-0.704872	0.48089	0.670552
WBGene00022160	Y71G12B.25	100.113	-0.454714	0.567343	-0.80148	0.422854	0.617349
WBGene00020684	T22D1.5	100.054	-1.30037	0.498803	-2.60698	0.00913455	0.0322574
WBGene00005756	srw-9	100.014	-2.2058	0.623959	-3.53517	0.000407511	0.00243348
WBGene00018904	pycr-4	99.9991	0.46308	0.83475	0.554752	0.579064	0.75105
WBGene00009798	F46G10.4	99.9981	-0.385174	0.462264	-0.833235	0.404712	0.599832
WBGene00017976	F32B5.2	99.9795	-0.634235	0.585282	-1.08364	0.278524	0.465064
WBGene00013845	fbxa-37	99.9204	-0.715984	0.581711	-1.23083	0.218388	0.388604
WBGene00008840	F15A4.5	99.8384	-2.24194	0.657991	-3.40725	0.000656218	0.00361851
WBGene00219605	linc-110	99.8339	-1.88395	0.738502	-2.55104	0.0107403	0.0366989
WBGene00023244	C24H12.3	99.8273	0.219847	0.712458	0.308576	0.757644	0.872451
WBGene00017786	F25E5.5	99.7542	-0.176224	0.565908	-0.3114	0.755497	0.871708
WBGene00011076	scav-5	99.7466	-0.307317	0.797399	-0.3854	0.699941	0.836748
WBGene00010124	F55G11.4	99.6565	-0.350717	0.61233	-0.572758	0.566808	0.743145
WBGene00011101	R07D5.2	99.6517	-0.333475	0.582115	-0.572868	0.566734	0.743145
WBGene00021904	gtf-2H5	99.641	0.594108	0.598303	0.992989	0.320715	0.512543
WBGene00008284	C53D6.7	99.5894	-0.171501	0.552992	-0.310133	0.75646	0.872137
WBGene00020652	egg-4	99.5691	0.142788	0.685754	0.208221	0.835057	0.915237
WBGene00011317	T01C1.4	99.4497	-1.89123	0.525879	-3.59633	0.000322741	0.00200135
WBGene00018835	F54F2.7	99.3969	0.902753	0.498381	1.81137	0.0700832	0.164618
WBGene00005473	srh-267	99.3901	-1.40789	0.97367	-1.44596	0.148188	0.292311
WBGene00004107	pqn-16	99.3178	1.70589	0.649641	2.6259	0.00864211	0.0308423
WBGene00017027	D1044.1	99.2668	-0.335174	0.574476	-0.583444	0.559595	0.737377
WBGene00007131	pals-26	99.2549	-1.09388	0.665097	-1.64469	0.100033	0.216374
WBGene00011530	T06D8.10	99.2469	-0.244893	0.480592	-0.509565	0.610356	0.774201
WBGene00015182	B0416.7	99.2383	-0.924239	0.500385	-1.84706	0.0647389	0.154515
WBGene00011234	R11A5.6	99.2132	-0.848385	0.542442	-1.56401	0.117815	0.246174
WBGene00015008	lmd-2	99.1867	0.83799	0.644778	1.29966	0.193719	0.356322
WBGene00219337	T16G1.18	99.1534	0.572509	0.461373	1.24088	0.214649	0.384412
WBGene00043985	C44C10.11	99.0837	-0.481265	0.768792	-0.626002	0.531314	0.7152
WBGene00019715	M01G5.1	99.0539	0.956786	0.617535	1.54936	0.121295	0.251439
WBGene00220183	Y55F3BR.19	99.0353	-0.533349	0.560885	-0.950906	0.341652	0.534854
WBGene00007453	fbxa-98	98.9147	-0.34341	0.545976	-0.628984	0.52936	0.713504
WBGene00009171	clec-263	98.901	-0.315864	1.1345	-0.278417	0.780692	0.885923
WBGene00018931	ugt-52	98.8808	-0.522559	0.568074	-0.919879	0.357636	0.551642
WBGene00008425	D2045.8	98.8536	0.485841	0.52928	0.917928	0.358656	0.552697
WBGene00189952	K10D2.8	98.7623	-0.868365	0.543564	-1.59754	0.110146	0.233525
WBGene00012583	clec-4	98.7453	0.328952	0.68445	0.480608	0.630795	0.789752
WBGene00017153	E_BE45912.2	98.742	-0.0392129	0.665037	-0.0589634	0.952981	0.976267
WBGene00007550	C13C4.6	98.722	-0.800159	0.56097	-1.42639	0.153757	0.300334
WBGene00022193	ppfr-4	98.6575	0.324681	0.843651	0.384853	0.700346	0.836869
WBGene00013907	sre-20	98.5839	-1.69122	0.73665	-2.29582	0.0216861	0.0647931
WBGene00000005	aat-4	98.5603	0.333481	1.15401	0.288975	0.772601	0.881458
WBGene00003919	par-4	98.5593	0.114772	0.921649	0.124529	0.900897	0.949723
WBGene00015702	C11D2.4	98.5186	0.870654	0.564424	1.54255	0.122939	0.254119
WBGene00012900	Y46G5A.8	98.506	-1.12548	0.554908	-2.02823	0.0425372	0.110801
WBGene00009742	F45H10.5	98.4994	-1.02618	0.618477	-1.6592	0.0970751	0.211547
WBGene00014886	Y41E3.5	98.4797	-1.87353	0.569921	-3.28735	0.00101136	0.00523797
WBGene00044391	C25H3.15	98.4567	0.460747	0.601412	0.766109	0.443611	0.6367
WBGene00007234	C01G10.7	98.4423	0.772609	0.565361	1.36658	0.171758	0.3266
WBGene00219601	linc-129	98.4321	0.561474	0.834511	0.672818	0.501063	0.690213
WBGene00015569	C07D10.5	98.3702	-2.03945	0.602782	-3.3834	0.000715955	0.00389561
WBGene00019146	H02F09.3	98.2205	-0.45964	0.533816	-0.861047	0.389212	0.585029
WBGene00007518	del-8	98.1773	-1.34808	0.649287	-2.07625	0.0378713	0.101346
WBGene00010909	cisd-3.1	98.1559	0.805696	0.545166	1.47789	0.139437	0.279583
WBGene00044308	F58F9.10	98.1498	3.79989	0.790265	4.80838	1.52159e-06	2.0217e-05
WBGene00220094	T25C12.12	98.0529	-0.0782092	0.940716	-0.083138	0.933742	0.966114
WBGene00044338	nspc-3	98.036	-2.69927	0.658341	-4.1001	4.12971e-05	0.000349036
WBGene00010506	K02E2.1	98.0333	-1.2716	0.669603	-1.89904	0.0575597	0.141029
WBGene00016387	kbp-5	98.0236	1.34367	0.730538	1.83929	0.065873	0.156704
WBGene00018342	F42A10.6	97.9423	0.328397	0.623274	0.52689	0.59827	0.766122
WBGene00015658	tsg-101	97.8473	0.404969	0.693591	0.583873	0.559306	0.737174
WBGene00016092	cyp-33B1	97.8138	-1.60443	0.758756	-2.11456	0.0344675	0.0939267
WBGene00008892	clec-246	97.8079	-1.11494	0.555504	-2.00708	0.0447415	0.115596
WBGene00008567	acox-1.4	97.7641	0.320162	0.632739	0.505993	0.612861	0.776334
WBGene00015407	C03H5.5	97.6941	-0.907478	0.644678	-1.40765	0.159236	0.308402
WBGene00005815	srw-68	97.6704	-0.573472	0.694839	-0.825332	0.409183	0.604206
WBGene00235338	C24H12.19	97.6681	3.06677	0.637093	4.81369	1.48166e-06	1.97737e-05
WBGene00011793	T16A9.3	97.6131	0.90812	0.686827	1.32219	0.186103	0.34619
WBGene00022854	cin-4	97.6076	-1.00003	0.570035	-1.75433	0.0793743	0.181579
WBGene00077536	F38B7.10	97.4942	-1.69653	0.584531	-2.90238	0.00370339	0.0153557
WBGene00007275	C03D6.1	97.4805	-0.0173896	0.543781	-0.0319791	0.974489	0.986919
WBGene00001698	grd-9	97.4566	-0.175963	0.913454	-0.192634	0.847245	0.92226
WBGene00007532		97.3935	1.46522	0.654896	2.23734	0.0252644	0.0735564
WBGene00018050	clec-139	97.3904	-0.979102	0.483769	-2.0239	0.0429801	0.111783
WBGene00007466	chil-2	97.3458	-2.07668	0.769417	-2.69903	0.00695409	0.0257659
WBGene00220208	Y75B12B.16	97.3328	3.18319	0.52376	6.07758	1.22013e-09	3.60256e-08
WBGene00019404	K05B2.4	97.2913	-0.340027	0.60546	-0.561602	0.574387	0.748049
WBGene00017688	ttr-35	97.2793	-1.95761	0.491592	-3.98219	6.82837e-05	0.00054195
WBGene00006670	twk-16	97.2739	-0.273376	0.712905	-0.383468	0.701373	0.837163
WBGene00011803	T16G12.1	97.2692	0.540624	0.824453	0.655737	0.511993	0.698982
WBGene00044040	F54D5.16	97.2568	-0.719109	0.613336	-1.17246	0.241014	0.417678
WBGene00077636	Y46G5A.43	97.2243	-0.620785	0.686163	-0.904719	0.365614	0.559541
WBGene00013876	ceh-74	97.0996	0.96243	0.548909	1.75335	0.0795418	0.181835
WBGene00015258	B0554.5	97.0774	0.123083	0.763893	0.161126	0.871994	0.934741
WBGene00011959	nyn-1	97.0295	-1.49933	0.645958	-2.32109	0.0202818	0.06142
WBGene00019075	F59A3.2	96.9903	-0.0441096	0.653425	-0.0675052	0.94618	0.972621
WBGene00044488	Y54G2A.45	96.9416	-0.0929112	0.492967	-0.188474	0.850505	0.923867
WBGene00050936	ZK856.16	96.9158	0.703744	0.618036	1.13868	0.254837	0.435535
WBGene00009113	maph-1.2	96.9007	0.73311	0.699036	1.04874	0.294296	0.483017
WBGene00010750	K10D11.6	96.8883	0.048864	0.487729	0.100187	0.920196	0.959574
WBGene00004052	parg-2	96.7707	-1.13909	0.568823	-2.00254	0.0452271	0.116501
WBGene00001507	fut-4	96.7707	-1.81503	0.715678	-2.5361	0.0112096	0.0381176
WBGene00008583	ugt-65	96.751	-1.14979	0.508189	-2.26253	0.0236648	0.0696777
WBGene00019655	K11G9.5	96.6835	0.408783	0.749072	0.545719	0.585259	0.755923
WBGene00019633	moc-6	96.6632	-0.40587	0.580715	-0.698914	0.484606	0.674017
WBGene00014998	AH9.1	96.6608	-0.432333	0.701812	-0.616024	0.537879	0.719937
WBGene00019111	F59E11.5	96.634	-0.821433	0.695453	-1.18115	0.237544	0.413169
WBGene00017348	F10E7.6	96.5409	0.38157	0.538321	0.708814	0.47844	0.668633
WBGene00008776	F13H10.5	96.5398	-1.33346	0.601851	-2.21559	0.0267195	0.0767847
WBGene00013252	Y57A10A.7	96.5212	-1.11136	0.579219	-1.91872	0.05502	0.135988
WBGene00011314	T01B7.9	96.5125	0.72024	0.580055	1.24168	0.214356	0.384095
WBGene00011640	T09A5.14	96.4975	-1.97296	0.659404	-2.99203	0.00277125	0.0120579
WBGene00012851	Y44A6C.2	96.4965	-2.02908	0.515813	-3.93376	8.36286e-05	0.000639784
WBGene00019766	slmp-1	96.4708	-0.0992647	0.781191	-0.127068	0.898886	0.948967
WBGene00022452	Y110A2AR.1	96.4647	1.27273	0.47768	2.6644	0.00771255	0.0280414
WBGene00013348	fbxa-106	96.4506	-0.884876	0.48927	-1.80856	0.0705192	0.165384
WBGene00020955	angl-1	96.4098	0.123038	0.551638	0.22304	0.823504	0.910024
WBGene00005909	srx-18	96.3722	-1.33858	0.637314	-2.10034	0.0356986	0.0966547
WBGene00019598	K09H9.7	96.3474	-0.940805	0.754089	-1.2476	0.212176	0.381305
WBGene00008127	ddo-1	96.33	-0.361999	0.546313	-0.662621	0.507573	0.695806
WBGene00004963	spe-9	96.1349	-0.556199	0.603422	-0.921742	0.356663	0.550423
WBGene00013315	Y57G11C.20	96.1233	0.0860394	0.704153	0.122188	0.90275	0.950567
WBGene00008130	fbxa-140	96.0689	1.55551	0.682555	2.27895	0.02267	0.0671553
WBGene00022411	Y102A11A.1	96.0553	-1.35386	0.686009	-1.97353	0.0484349	0.122597
WBGene00016697	cyp-33C2	96.028	-0.809539	0.666013	-1.2155	0.224176	0.396033
WBGene00019853	srsx-20	95.9808	-2.27766	0.497611	-4.57719	4.71254e-06	5.4343e-05
WBGene00002393	lpr-1	95.9574	1.00938	0.564872	1.78692	0.0739507	0.171693
WBGene00007375	C06C3.4	95.9532	-0.126804	0.669071	-0.189523	0.849683	0.923635
WBGene00016699	del-7	95.9484	-1.33541	0.657904	-2.0298	0.0423771	0.110522
WBGene00013574	lron-13	95.8862	-1.29031	0.551745	-2.3386	0.0193563	0.0591426
WBGene00020049	ttr-8	95.8428	-0.745158	0.664403	-1.12154	0.262056	0.444718
WBGene00007789	C28A5.2	95.8123	0.699376	0.787673	0.887902	0.374594	0.56964
WBGene00022372	Y92H12BR.7	95.7861	0.739533	0.587366	1.25907	0.208006	0.375829
WBGene00011741	T12G3.6	95.7843	2.16731	0.614533	3.52676	0.000420685	0.00249976
WBGene00001465	flr-1	95.7078	-0.13681	0.534132	-0.256135	0.797847	0.896864
WBGene00008272	C53B4.2	95.6922	-0.504465	0.891542	-0.565834	0.571506	0.746341
WBGene00011227	nlp-67	95.6399	-2.38959	0.597042	-4.00238	6.27076e-05	0.000504508
WBGene00044732	T03G11.10	95.6144	-3.21008	0.605158	-5.30453	1.12965e-07	2.09792e-06
WBGene00009225	fbxa-94	95.6012	-2.25287	0.540432	-4.16865	3.06411e-05	0.000271016
WBGene00045188	B0284.5	95.5944	0.172117	0.596097	0.288741	0.77278	0.881458
WBGene00003417	mrt-2	95.5641	-0.218014	0.591956	-0.368294	0.712654	0.844415
WBGene00044767	T23B7.3	95.5476	-2.0404	0.584161	-3.49288	0.000477849	0.00278675
WBGene00000592	coh-3	95.5038	-1.5765	0.658315	-2.39474	0.0166319	0.0524016
WBGene00016666	C45E5.3	95.4863	-0.720081	0.904046	-0.796509	0.425736	0.620157
WBGene00021193	math-44	95.3948	-1.16275	0.486482	-2.39012	0.0168429	0.0529031
WBGene00010041	F54C9.3	95.3821	0.16531	0.571434	0.28929	0.772359	0.881261
WBGene00001677	gpa-15	95.309	-0.333757	0.548144	-0.608886	0.5426	0.724081
WBGene00004005	pgp-11	95.2851	-0.0615113	0.657234	-0.0935911	0.925434	0.962396
WBGene00013658	Y105C5B.19	95.2428	0.783172	0.63957	1.22453	0.220753	0.391692
WBGene00018174	F38B6.4	95.2147	-0.196991	0.521489	-0.377748	0.705618	0.839734
WBGene00020388	T10B5.2	95.12	-0.288286	0.955384	-0.301749	0.762843	0.875599
WBGene00003547	nas-29	95.1166	-0.896625	0.683326	-1.31215	0.18947	0.350684
WBGene00015649	C09F5.3	95.0855	-0.215827	0.616832	-0.349896	0.726417	0.853192
WBGene00017044	mrpl-18	95.0834	0.750937	0.519945	1.44426	0.148665	0.293016
WBGene00045293	fbxa-175	95.0753	-0.731863	0.765722	-0.955781	0.339183	0.532311
WBGene00019798	fbxb-32	95.0745	0.222797	1.15377	0.193104	0.846877	0.922094
WBGene00005132	srd-54	95.0212	-1.68591	0.626138	-2.69256	0.00709054	0.0261749
WBGene00009277	F30F8.10	95.0029	0.0946605	0.556897	0.169979	0.865027	0.931664
WBGene00019746	M03A1.3	94.9762	-0.0791526	0.666448	-0.118768	0.905459	0.951923
WBGene00001881	his-7	94.9534	2.20651	0.522369	4.22405	2.39946e-05	0.000220877
WBGene00007435	algn-6	94.9521	1.5103	0.744369	2.02897	0.0424613	0.11067
WBGene00045245	ttr-34	94.8034	0.0395577	0.58197	0.0679721	0.945808	0.972551
WBGene00003577	ndg-4	94.7278	0.825091	0.561018	1.4707	0.141371	0.282398
WBGene00013576	Y76A2B.4	94.6906	-0.422523	0.558952	-0.75592	0.449697	0.642221
WBGene00017549	pid-1	94.6706	-2.35953	0.605453	-3.89713	9.73385e-05	0.000725921
WBGene00194664	K09E9.7	94.647	-2.2017	0.748959	-2.93968	0.00328547	0.0139004
WBGene00015236	B0511.11	94.4893	0.457959	0.705	0.649586	0.515959	0.702424
WBGene00021471	Y39G10AR.15	94.4668	-0.983378	0.665024	-1.47871	0.139218	0.27927
WBGene00018153	F37C12.10	94.4517	0.522638	0.561097	0.931457	0.351617	0.545758
WBGene00010991	gskl-1	94.4348	-0.159153	0.704128	-0.226028	0.821179	0.908964
WBGene00009087	F23D12.3	94.3748	-2.21362	0.738151	-2.99887	0.00270979	0.011839
WBGene00007140	cyp-29A4	94.3529	0.119732	0.584892	0.204707	0.837801	0.917093
WBGene00017574	pxmp-4	94.331	0.07837	0.47831	0.163848	0.869851	0.933747
WBGene00000647	col-71	94.3239	1.57889	0.539542	2.92635	0.00342969	0.0144235
WBGene00001075	dpy-14	94.3043	0.636588	0.553192	1.15075	0.249833	0.428685
WBGene00044511	clec-181	94.2744	-0.308992	0.606396	-0.509555	0.610363	0.774201
WBGene00013213	Y54G11A.2	94.2727	0.878614	0.584347	1.50358	0.132689	0.269132
WBGene00044575	F38B6.8	94.2681	-0.145937	0.966763	-0.150954	0.880012	0.939269
WBGene00000745	col-172	94.2345	-1.37449	0.694567	-1.97891	0.047826	0.121464
WBGene00007511	C10C5.7	94.2224	-0.935616	0.678759	-1.37842	0.168073	0.321079
WBGene00219410	C04C3.14	94.2172	-2.30352	0.570205	-4.0398	5.34957e-05	0.000438796
WBGene00022367	Y92H12BM.1	94.2117	0.953444	0.479015	1.99042	0.0465442	0.119096
WBGene00006158	str-103	94.2026	0.561849	1.00703	0.557925	0.576895	0.749659
WBGene00005101	srd-23	94.0702	-2.41048	0.670534	-3.59487	0.000324554	0.00201052
WBGene00006411	octr-1	94.0281	-1.01723	0.744262	-1.36676	0.1717	0.326523
WBGene00015536	glb-2	93.8986	-0.905499	0.595851	-1.51967	0.128593	0.262406
WBGene00008007	C38D4.7	93.8737	-1.85574	0.778596	-2.38344	0.0171516	0.0536673
WBGene00044324	ufm-1	93.8484	0.475432	0.6586	0.721884	0.470366	0.661801
WBGene00020054	R13D7.2	93.7777	-0.179591	0.598375	-0.300132	0.764076	0.876225
WBGene00017798	slc-17.8	93.7013	-0.832654	0.74009	-1.12507	0.260558	0.443133
WBGene00017651	F21A9.2	93.675	-0.868615	0.520355	-1.66927	0.095063	0.208493
WBGene00022884	ZK1248.17	93.6463	-1.20356	0.592834	-2.03019	0.0423373	0.110442
WBGene00013310	Y57G11C.14	93.5383	1.19721	0.677271	1.7677	0.0771111	0.1773
WBGene00004127	abu-12	93.5066	1.46364	0.883037	1.65751	0.0974166	0.212061
WBGene00012629	slc-36.3	93.4927	-1.0559	0.573818	-1.84013	0.0657494	0.156492
WBGene00017411	F13A2.2	93.4863	-2.65054	0.580451	-4.56634	4.96308e-06	5.67973e-05
WBGene00016080	C24H12.11	93.4835	0.549002	0.816788	0.672147	0.50149	0.69059
WBGene00020349	T08B2.11	93.4833	-1.48669	0.615174	-2.4167	0.0156619	0.0499929
WBGene00012968	Y48A6B.7	93.4235	0.254106	0.635595	0.399792	0.68931	0.829836
WBGene00044660	fbxa-87	93.2662	-0.511754	0.645513	-0.792786	0.427902	0.622209
WBGene00010148	F56D5.3	93.2513	-1.46324	0.656725	-2.22809	0.0258745	0.0748917
WBGene00000685	col-111	93.2239	1.37669	0.598094	2.30179	0.0213471	0.0640449
WBGene00023488	srz-84	93.2213	-0.544842	0.894193	-0.609312	0.542318	0.723865
WBGene00007791	C28A5.6	93.1656	-0.857241	0.522734	-1.63992	0.101022	0.218122
WBGene00017954	F31E8.4	93.1634	0.458871	0.55801	0.822336	0.410886	0.605901
WBGene00010973	rip-1	93.1597	0.386678	0.518854	0.745255	0.456118	0.648645
WBGene00012442	Y15E3A.3	93.1584	-0.803774	0.750095	-1.07156	0.283917	0.47067
WBGene00003590	nex-3	93.1436	-2.01345	0.775031	-2.5979	0.00937971	0.03302
WBGene00235133	T26H5.14	93.1347	-0.282417	0.588134	-0.480192	0.631091	0.789755
WBGene00016206	C29E4.9	93.1136	1.61895	0.523624	3.09181	0.00198942	0.00918703
WBGene00009387	glb-15	93.0718	-0.748863	0.586437	-1.27697	0.201612	0.367069
WBGene00008100	C44H9.5	93.0612	1.10896	0.627174	1.76819	0.0770295	0.177157
WBGene00017543	lgc-5	93.0472	-0.932348	0.622959	-1.49664	0.134486	0.27203
WBGene00018515	F46G11.2	93.0424	-0.0985309	0.896009	-0.109966	0.912436	0.955763
WBGene00007978	C36B1.11	93.0123	0.55523	0.625392	0.887811	0.374642	0.56964
WBGene00019174	H09G03.1	93.0041	-1.43984	0.649376	-2.21726	0.0266052	0.0765441
WBGene00016458	C35E7.6	92.9936	0.0530936	0.865855	0.0613193	0.951105	0.975358
WBGene00008101	C44H9.6	92.9847	0.298014	0.573931	0.51925	0.603586	0.769524
WBGene00013218	Y54G11A.9	92.9743	0.0194862	0.590672	0.0329899	0.973683	0.986512
WBGene00009673	F43G9.13	92.9534	1.42395	0.642842	2.21509	0.026754	0.0768471
WBGene00009630	F42E8.1	92.9306	-2.16038	0.533412	-4.05011	5.11934e-05	0.000421634
WBGene00020561	T19C3.3	92.9306	-1.69639	0.69679	-2.43457	0.0149093	0.0480586
WBGene00010003	F53F8.6	92.9289	-0.944146	0.47626	-1.98242	0.0474328	0.12067
WBGene00015005	B0034.5	92.9159	-1.92504	0.572656	-3.3616	0.000774927	0.0041663
WBGene00016912	clec-86	92.9072	-0.471663	0.482039	-0.978476	0.327839	0.519471
WBGene00020418	T10E9.8	92.8635	-2.5412	0.759832	-3.34443	0.000824526	0.00439504
WBGene00010792	K12G11.6	92.8424	-1.77221	0.676473	-2.61978	0.00879858	0.031285
WBGene00012856	Y44A6D.6	92.8063	-2.54901	0.582201	-4.37822	1.19651e-05	0.000122083
WBGene00022075	Y69A2AR.3	92.7878	0.151031	0.594486	0.254053	0.799455	0.897723
WBGene00005422	srh-212	92.7844	-0.548753	0.555708	-0.987485	0.323405	0.515337
WBGene00017908	F28H1.1	92.7782	-0.739018	0.627281	-1.17813	0.238745	0.41466
WBGene00007170	B0393.5	92.7671	-0.977979	0.600526	-1.62854	0.103411	0.222244
WBGene00022657	ZK105.6	92.7562	0.123114	0.682205	0.180465	0.856788	0.92652
WBGene00016855	C50H11.8	92.7541	-2.49971	0.597534	-4.18338	2.87212e-05	0.000257693
WBGene00009228	F28G4.3	92.7402	-1.96827	0.555298	-3.54454	0.000393303	0.00235799
WBGene00044437	Y47G6A.32	92.7115	-1.54042	0.712832	-2.16099	0.0306963	0.0855726
WBGene00013873	cest-2.3	92.6984	0.989025	0.816973	1.2106	0.22605	0.398626
WBGene00235330	F21C10.18	92.6961	-0.389607	0.638959	-0.609752	0.542026	0.723689
WBGene00007963	cyp-25A1	92.6876	0.497314	0.47297	1.05147	0.293042	0.481827
WBGene00011327	hlh-34	92.6747	-1.62547	0.669135	-2.42921	0.0151316	0.0486442
WBGene00016319	C32D5.12	92.6701	-1.95263	0.69729	-2.80031	0.00510531	0.0201074
WBGene00014985		92.6617	-0.470317	0.584513	-0.804631	0.421033	0.615688
WBGene00016190	rcs-1	92.5464	-0.397886	0.637813	-0.623829	0.53274	0.716489
WBGene00018005	nlp-62	92.5422	-1.93799	0.595182	-3.25613	0.00112941	0.00572305
WBGene00020986	W03D8.3	92.455	2.98707	0.752306	3.97056	7.1704e-05	0.00056408
WBGene00013914	lgc-37	92.3074	-0.690475	0.487461	-1.41647	0.156637	0.30438
WBGene00005174	srg-17	92.3024	-2.89596	0.622249	-4.65402	3.25521e-06	3.93719e-05
WBGene00019023	F58A6.2	92.296	-1.61629	0.632393	-2.55583	0.0105936	0.03631
WBGene00006643	tsp-17	92.2582	-1.808	0.644413	-2.80565	0.00502146	0.0198291
WBGene00219646	linc-89	92.2461	0.593718	0.787251	0.754166	0.450749	0.643063
WBGene00014916	fbxa-124	92.2234	0.0508924	0.539252	0.0943759	0.924811	0.962135
WBGene00011081	R07B1.9	92.2111	-0.736726	0.506713	-1.45393	0.145966	0.289057
WBGene00016491	acdh-5	92.1746	3.22707	0.691548	4.66645	3.06452e-06	3.74921e-05
WBGene00000439	ceh-16	92.1171	-1.48726	0.748867	-1.98602	0.0470312	0.119952
WBGene00020479	T13C2.3	92.089	-0.743919	0.677274	-1.0984	0.272029	0.457603
WBGene00008303	C54D10.9	92.06	-1.78262	0.586318	-3.04037	0.00236291	0.0105531
WBGene00008732	F13B12.4	91.992	-1.84979	0.772111	-2.39576	0.016586	0.0523227
WBGene00016745	C48B6.9	91.9776	-1.10063	0.574062	-1.91727	0.0552041	0.13635
WBGene00013568	Y75B12B.3	91.9463	0.739095	0.657383	1.1243	0.260886	0.443507
WBGene00020266	T05H4.3	91.9378	-0.956444	0.774406	-1.23507	0.216805	0.38693
WBGene00015136	B0304.4	91.9141	-1.37253	0.666718	-2.05864	0.0395286	0.10481
WBGene00021753	Y50D7A.3	91.8894	0.540596	0.612572	0.882502	0.377506	0.572949
WBGene00001247	elo-9	91.8419	0.184982	0.571321	0.323779	0.746105	0.866182
WBGene00011073	R07A4.2	91.7213	-1.47252	0.6343	-2.32149	0.0202602	0.0613751
WBGene00021985	Y59C2A.2	91.6513	0.0233218	0.655439	0.035582	0.971616	0.985191
WBGene00019837	R02F2.8	91.6266	-1.53424	0.771553	-1.98851	0.0467549	0.119536
WBGene00021835	Y54E10A.17	91.5399	-0.760905	0.545024	-1.39609	0.162686	0.313171
WBGene00005246	srh-21	91.4943	-1.0913	0.695292	-1.56955	0.11652	0.244089
WBGene00003711	nhr-121	91.4298	0.324622	0.599978	0.541057	0.588468	0.758621
WBGene00011243	R11D1.2	91.4228	-1.46041	0.758329	-1.92583	0.0541255	0.134273
WBGene00016759	C49A9.5	91.2859	-0.440313	0.576402	-0.763899	0.444927	0.637796
WBGene00020946	W02D7.11	91.2426	-0.235144	0.585367	-0.401703	0.687903	0.828915
WBGene00019164	H06H21.8	91.2393	0.279139	0.546178	0.511077	0.609297	0.7735
WBGene00011193	algn-13	91.1345	0.863156	0.699449	1.23405	0.217184	0.387338
WBGene00013644	Y105C5A.25	91.1069	-1.2912	0.616593	-2.0941	0.0362515	0.0978439
WBGene00001762	gst-14	91.0934	-0.703123	0.561063	-1.2532	0.210134	0.378802
WBGene00004154	pqn-72	91.0895	0.194486	0.511582	0.380166	0.703822	0.838812
WBGene00004227	ptr-13	91.0712	-0.284963	0.584046	-0.487912	0.625612	0.785926
WBGene00000397	cdh-5	91.0488	-0.929079	0.839599	-1.10657	0.268478	0.452966
WBGene00007271	C03C10.5	91.0442	4.84602	0.707325	6.8512	7.32356e-12	3.49161e-10
WBGene00002257	lbp-5	90.9449	-0.452601	0.546263	-0.828542	0.407364	0.602477
WBGene00172174	21ur-8491	90.8973	1.48998	0.569494	2.61632	0.00888841	0.0315671
WBGene00021213	Y18H1A.9	90.8925	-0.705815	0.494072	-1.42857	0.153129	0.299495
WBGene00010281	mip-2	90.8152	-0.663087	0.542344	-1.22263	0.221469	0.39254
WBGene00004764	sel-7	90.7983	-0.734168	0.655056	-1.12077	0.262385	0.445082
WBGene00009513	sfxn-1.2	90.7813	0.667827	0.556986	1.199	0.230528	0.403971
WBGene00044534	H23N18.6	90.7774	-0.553093	0.507977	-1.08882	0.276235	0.462782
WBGene00020898	lido-16	90.7571	-0.385175	0.902188	-0.426934	0.669427	0.816577
WBGene00007748	C26E1.2	90.7346	-0.574119	0.763384	-0.752071	0.452008	0.644288
WBGene00044676	fbxa-42	90.6883	-1.48566	0.620918	-2.39268	0.0167258	0.0526359
WBGene00006922	vhl-1	90.6419	0.942759	0.588947	1.60075	0.109432	0.232393
WBGene00220052	R166.10	90.6283	1.19027	0.712163	1.67135	0.0946525	0.207922
WBGene00001597	gld-3	90.5707	-0.313488	0.598855	-0.523479	0.600641	0.767146
WBGene00013480	egas-3	90.5636	0.31075	0.579684	0.536069	0.591911	0.761361
WBGene00045050	ZC15.10	90.5354	-1.74833	0.641731	-2.7244	0.00644194	0.0242332
WBGene00001920	his-46	90.4142	4.72648	0.655369	7.21193	5.51652e-13	3.14459e-11
WBGene00001618	glr-7	90.399	-1.29762	0.577481	-2.24704	0.0246376	0.0720834
WBGene00007394	C06H5.6	90.3432	-0.492191	0.559325	-0.879973	0.378874	0.574401
WBGene00013655	lgc-19	90.3271	-2.16443	0.633815	-3.41493	0.000637981	0.00353521
WBGene00020607	srab-20	90.3235	0.262422	1.12317	0.233644	0.815261	0.905869
WBGene00044504	R13A1.10	90.2651	2.05806	0.527128	3.90429	9.45032e-05	0.000708284
WBGene00015441	arrd-21	90.2247	1.2544	0.592834	2.11594	0.0343496	0.0936935
WBGene00219288	Y87G2A.25	90.2029	1.38572	0.579504	2.39123	0.0167922	0.0527985
WBGene00198599	F12F6.16	90.2005	0.982371	0.814914	1.20549	0.228014	0.400994
WBGene00011462	vap-2	90.1085	-0.576255	0.684021	-0.842453	0.399535	0.594792
WBGene00011804	T16G12.3	90.0836	-1.09867	0.729192	-1.50669	0.13189	0.267812
WBGene00022654	ZK105.3	90.0622	0.20719	0.948074	0.218538	0.82701	0.910955
WBGene00005840	srw-93	90.0616	-0.199747	0.819464	-0.243754	0.807421	0.901458
WBGene00086553	ZC334.13	90.0543	-1.87389	0.618458	-3.02994	0.00244605	0.0108493
WBGene00219586	linc-108	90.0448	-0.69801	0.639456	-1.09157	0.275023	0.461564
WBGene00017034	otpl-2	90.0176	-1.36048	0.614839	-2.21273	0.0269159	0.0772263
WBGene00000401	cdh-9	89.9923	-1.11071	0.669502	-1.65901	0.0971129	0.211604
WBGene00001036	dnj-18	89.9382	0.877764	0.580406	1.51233	0.130451	0.265516
WBGene00007832	srbc-82	89.9168	-2.68804	0.639378	-4.20414	2.62075e-05	0.000238094
WBGene00012992	mrpl-20	89.9151	-0.245818	0.639536	-0.38437	0.700704	0.836918
WBGene00006597	tor-1	89.892	-0.856028	0.560897	-1.52618	0.126966	0.260024
WBGene00018141	oac-21	89.8907	-1.18106	0.672978	-1.75497	0.0792647	0.18142
WBGene00008605	mlt-9	89.8763	-0.767114	0.850943	-0.901487	0.367329	0.561513
WBGene00022274	Y73E7A.8	89.867	-0.353394	0.599376	-0.589604	0.555456	0.734189
WBGene00009656	F43G6.3	89.8559	1.15297	0.690621	1.66947	0.0950248	0.208487
WBGene00013313	Y57G11C.18	89.8458	-0.448275	0.726747	-0.616824	0.537351	0.719574
WBGene00011641	T09A5.15	89.7874	1.43286	0.570243	2.51273	0.0119802	0.0401936
WBGene00020750	nhr-222	89.7849	-2.44952	0.87878	-2.78741	0.00531318	0.0207677
WBGene00000722	col-149	89.7705	-2.22857	0.643965	-3.4607	0.000538782	0.003079
WBGene00021725	bath-9	89.7563	1.05928	0.598075	1.77115	0.0765364	0.176225
WBGene00003709	nhr-119	89.7487	-0.600298	0.77105	-0.778547	0.436247	0.630044
WBGene00006097	str-31	89.745	0.309936	0.979762	0.316338	NA	NA
WBGene00019550	K09C4.5	89.737	0.217578	0.766539	0.283845	0.776529	0.88359
WBGene00012565	fbxa-210	89.7335	-1.34509	0.648065	-2.07554	0.0379362	0.10148
WBGene00044412	F40H6.6	89.7289	-0.0701196	0.874638	-0.0801698	0.936102	0.967587
WBGene00007049	tag-191	89.6962	-1.26349	0.65344	-1.9336	0.0531623	0.132338
WBGene00000655	col-79	89.661	0.391841	0.859811	0.455729	0.648585	0.802929
WBGene00014871	Y37H9A.5	89.6233	0.135955	0.549668	0.24734	0.804645	0.899749
WBGene00009686	ent-7	89.5956	-0.488301	0.746534	-0.654091	0.513053	0.699794
WBGene00044484	hot-9	89.5942	-1.9894	0.65077	-3.057	0.00223565	0.0101125
WBGene00013406	Y63D3A.7	89.5593	-0.138813	0.592057	-0.234459	0.814629	0.905477
WBGene00022731	ZK402.5	89.508	1.89397	0.555112	3.41187	0.000645182	0.00356418
WBGene00021003	W03F9.9	89.5059	-0.398704	0.60454	-0.659517	0.509564	0.697351
WBGene00020060	srab-16	89.4537	-2.77334	0.63348	-4.37795	1.19802e-05	0.000122095
WBGene00019471	cyp-35B2	89.414	1.1926	0.561935	2.12231	0.0338116	0.0926564
WBGene00017952	F31E3.6	89.3207	0.0856821	0.668962	0.128082	0.898084	0.948658
WBGene00011874	T20G5.13	89.2181	-1.15371	0.765785	-1.50657	0.13192	0.267842
WBGene00077788	W07G4.8	89.141	-1.4438	0.525747	-2.74619	0.00602911	0.0229699
WBGene00020086	npr-24	89.1403	-2.2447	0.594562	-3.77538	0.000159765	0.00110806
WBGene00007910	C34B4.5	89.1395	-1.20266	0.575953	-2.08812	0.0367866	0.0990505
WBGene00005090	srd-12	89.1236	-2.8773	0.862855	-3.33463	0.000854141	0.00452487
WBGene00045074	R166.7	89.1039	1.47051	0.729273	2.0164	0.0437582	0.113496
WBGene00004796	sid-2	89.0891	-0.555327	0.573537	-0.968248	0.33292	0.525358
WBGene00022874	nep-25	89.0458	-1.24695	0.694473	-1.79553	0.0725689	0.169181
WBGene00018761	F53E10.5	88.9924	2.61941	0.849531	3.08336	0.00204679	0.00939672
WBGene00015247	B0545.4	88.9804	-2.75971	0.62407	-4.42211	9.77395e-06	0.000102803
WBGene00013511	Y71A12B.15	88.971	-1.33496	0.579803	-2.30244	0.0213102	0.0639566
WBGene00012673	dyf-17	88.9599	1.54581	0.646616	2.39062	0.0168201	0.0528498
WBGene00018839	F54H5.2	88.9285	-0.128187	0.512986	-0.249884	0.802677	0.899078
WBGene00006227	str-183	88.9076	-2.28835	0.641425	-3.56761	0.000360255	0.00219038
WBGene00045488	F57B1.9	88.9029	-0.237311	0.735209	-0.32278	0.746862	0.866782
WBGene00001414	fer-1	88.875	-0.119218	0.936875	-0.12725	0.898742	0.948947
WBGene00220049	R106.7	88.8205	-0.355892	0.69459	-0.512377	0.608387	0.772868
WBGene00011663	T09F3.4	88.8012	-0.614675	0.571027	-1.07644	0.281731	0.468386
WBGene00015671	C10B5.3	88.7488	-0.231811	0.599976	-0.386367	0.699225	0.836256
WBGene00043981	aaim-1	88.7141	-1.0141	0.698378	-1.45207	0.146481	0.289755
WBGene00015733	C13B9.2	88.6857	1.31852	0.712254	1.85119	0.0641416	0.153515
WBGene00009091	F23D12.7	88.6803	-1.25357	0.625621	-2.00371	0.0451008	0.116258
WBGene00049922	21ur-4841	88.6655	-3.24551	0.631683	-5.13787	2.77872e-07	4.57299e-06
WBGene00000683	col-109	88.621	2.15115	0.594437	3.61881	0.000295964	0.00185632
WBGene00050903	Y17D7C.4	88.6028	-0.00240992	0.673393	-0.00357877	0.997145	0.998581
WBGene00012135	T28F3.9	88.581	-1.75767	0.617947	-2.84437	0.00444992	0.0179527
WBGene00199272	C25A8.9	88.5656	4.5987	0.602084	7.63797	2.2067e-14	1.60141e-12
WBGene00021337	Y34F4.2	88.5586	-1.52847	0.723043	-2.11394	0.0345207	0.0940434
WBGene00022873	ZK1240.9	88.5088	-0.637411	0.612006	-1.04151	0.297639	0.486683
WBGene00020937	W02D3.12	88.4844	1.61004	0.660644	2.43707	0.0148067	0.0478282
WBGene00005836	srw-89	88.4718	-2.12525	0.685934	-3.09833	0.00194612	0.00903093
WBGene00013149	Y53F4B.1	88.4415	-0.38383	0.469132	-0.818172	0.413259	0.608268
WBGene00001687	gpn-1	88.3942	-1.25526	0.629982	-1.99254	0.0463117	0.118768
WBGene00016599	C42D8.1	88.3763	0.322154	0.535532	0.601559	0.547468	0.727832
WBGene00013872	ZC374.2	88.3561	-1.4528	0.742844	-1.95573	0.0504969	0.126892
WBGene00044513	nlp-70	88.3369	-2.13068	0.639316	-3.33275	0.000859917	0.00454614
WBGene00019070	F58H7.5	88.3217	0.643259	0.922217	0.697514	0.485481	0.674975
WBGene00003228	mex-1	88.2677	-1.31039	0.610219	-2.1474	0.0317611	0.0879709
WBGene00011442	T04F8.3	88.2524	-0.461309	0.590883	-0.780711	0.434972	0.628947
WBGene00219590	linc-72	88.2102	0.434334	0.863348	0.50308	0.614908	0.77789
WBGene00005977	srx-86	88.1596	-2.59061	0.62287	-4.15915	3.19439e-05	0.000280343
WBGene00044403	fbxa-219	88.1484	0.361043	0.603443	0.598306	0.549636	0.729537
WBGene00007909	C34B4.4	88.1248	0.398508	0.671784	0.593208	0.553042	0.731902
WBGene00044303	hst-3.2	88.1197	-1.20395	0.501642	-2.40001	0.0163945	0.051839
WBGene00003837	oat-1	88.1164	-0.122074	0.659783	-0.185021	0.853212	0.924961
WBGene00002144	inx-22	88.0977	0.498976	0.793881	0.628528	0.529658	0.713662
WBGene00012409	Y7A5A.3	88.0052	-1.01019	0.516486	-1.95589	0.0504781	0.126862
WBGene00022588	ZC317.2	87.9526	-0.824582	0.574834	-1.43447	0.151439	0.297025
WBGene00009272	gras-1	87.9363	0.0830645	0.614026	0.135278	0.892392	0.945556
WBGene00013195	Y54E2A.10	87.9239	-0.7259	0.587564	-1.23544	0.216667	0.38676
WBGene00016445	C35D10.8	87.9192	1.59411	0.521971	3.05402	0.00225796	0.0101876
WBGene00015523	ztf-30	87.9103	-1.35402	0.620761	-2.18123	0.0291661	0.0821306
WBGene00007146	B0334.6	87.9016	-1.64683	0.608112	-2.7081	0.00676696	0.025181
WBGene00001668	gpa-6	87.8636	-2.02026	0.680943	-2.96686	0.0030086	0.0129226
WBGene00010907	M88.4	87.8516	-1.09322	0.57601	-1.89791	0.0577075	0.141264
WBGene00164985	ZK1010.10	87.7612	2.17977	0.537629	4.05442	5.02583e-05	0.000414878
WBGene00009078	rpb-12	87.7337	0.207972	0.589332	0.352896	0.724167	0.851656
WBGene00008522	nlp-59	87.6438	-1.47084	0.614323	-2.39424	0.0166546	0.0524394
WBGene00005387	srh-171	87.6346	0.377661	0.676935	0.557898	0.576914	0.749659
WBGene00012938	Y47D3A.32	87.6145	-0.894577	0.50297	-1.77859	0.0753068	0.174148
WBGene00017477		87.569	-1.77724	0.578849	-3.0703	0.00213841	0.00975292
WBGene00020804	T25E4.2	87.5398	0.82441	0.739001	1.11557	0.264604	0.447906
WBGene00017787	nhr-141	87.4959	-0.70666	0.644136	-1.09707	0.272612	0.458257
WBGene00009155	lhfp-4	87.4837	-0.661514	0.549374	-1.20412	0.228541	0.401648
WBGene00003067	lrg-1	87.4374	-2.28758	0.609693	-3.75201	0.000175421	0.00119527
WBGene00013007	Y48E1B.8	87.4249	-2.29456	0.674517	-3.40178	0.000669482	0.00368257
WBGene00009585	cal-7	87.4133	-1.53216	0.664976	-2.30408	0.0212184	0.0637751
WBGene00044649	C23H5.11	87.4084	-0.44359	0.629106	-0.705112	0.48074	0.670447
WBGene00010899	M28.8	87.3964	-0.343231	0.522157	-0.657333	0.510967	0.698363
WBGene00000748	col-175	87.3929	-2.3656	0.608709	-3.88626	0.000101799	0.000754828
WBGene00013980	dos-1	87.3837	-0.384329	0.497264	-0.772887	0.439589	0.63314
WBGene00220093	T25C12.11	87.377	-0.201208	0.827013	-0.243295	0.807777	0.901744
WBGene00044210	Y51A2D.21	87.3722	-0.00468434	0.698469	-0.00670658	0.994649	0.997132
WBGene00077525	C41G7.8	87.2736	1.20907	0.574469	2.10468	0.0353192	0.0957996
WBGene00022394	natb-1	87.2351	1.73949	0.645146	2.69627	0.00701217	0.0259386
WBGene00015313	hpo-32	87.2294	0.231736	0.628317	0.36882	0.712262	0.84436
WBGene00020938	clec-218	87.2178	1.1465	0.492611	2.32739	0.0199446	0.0606325
WBGene00021496	daf-42	87.1968	-0.666435	0.912274	-0.73052	0.465072	0.657321
WBGene00077658	M106.8	87.1769	0.745365	0.484453	1.53857	0.123909	0.255511
WBGene00021505	Y41D4A.3	87.1154	0.402194	0.585935	0.686415	0.492452	0.681562
WBGene00004811	skr-5	87.015	-0.1948	0.569048	-0.342326	0.732106	0.856091
WBGene00044620	bus-4	86.9843	1.00574	0.530332	1.89643	0.0579032	0.141642
WBGene00008655	lips-3	86.9651	3.07648	0.52556	5.85373	4.8068e-09	1.24618e-07
WBGene00020606		86.9564	-0.996626	0.475983	-2.09383	0.0362754	0.0978938
WBGene00022491	Y119D3B.14	86.9514	0.156119	0.707754	0.220584	0.825416	0.910591
WBGene00013601	Y87G2A.13	86.9253	0.854398	0.568585	1.50268	0.132923	0.269514
WBGene00007994	C37E2.2	86.9153	-0.42516	0.839856	-0.506229	0.612696	0.776208
WBGene00013966	ztf-9	86.9074	0.00481285	0.617396	0.00779541	0.99378	0.996925
WBGene00194643	C48D1.9	86.8878	-0.0172976	0.871713	-0.0198433	0.984168	0.992792
WBGene00002030	hst-3.1	86.807	-1.86911	0.7415	-2.52072	0.0117115	0.0394679
WBGene00236809	ZK993.5	86.7912	-0.184694	0.492321	-0.375148	0.70755	0.841313
WBGene00007368	C06B8.2	86.735	0.163475	0.578349	0.282658	0.777439	0.884154
WBGene00020833	T26C12.3	86.7137	-1.69949	0.720866	-2.35757	0.0183949	0.0567617
WBGene00001623	glt-5	86.6282	-0.170394	0.499828	-0.340906	0.733174	0.857162
WBGene00006694	twk-44	86.6132	-1.09729	0.528673	-2.07555	0.0379357	0.10148
WBGene00009618	F41E7.2	86.6131	0.291759	0.503222	0.579782	0.562062	0.739576
WBGene00007165	B0391.10	86.586	-0.156109	0.489109	-0.31917	0.749598	0.868507
WBGene00007677	C18D4.8	86.5822	0.0170937	0.555716	0.0307598	0.975461	0.987428
WBGene00022838	ZK993.2	86.5822	-0.493819	0.636211	-0.776188	0.437638	0.631185
WBGene00175027	W02F12.8	86.5096	-0.101422	0.639612	-0.158568	0.87401	0.935625
WBGene00015988	lido-18	86.5091	-0.145798	0.82875	-0.175925	0.860353	0.928874
WBGene00014230	gtf-2H3	86.4436	1.6017	0.604818	2.64823	0.00809148	0.0292017
WBGene00002109	ins-26	86.4279	-2.20724	0.635095	-3.47544	0.000510008	0.0029394
WBGene00003700	nhr-110	86.4134	-0.521018	0.588271	-0.885677	0.375792	0.570971
WBGene00017678	asp-12	86.4082	0.585764	0.696462	0.841056	0.400316	0.595251
WBGene00016915	idpp-11	86.3546	-2.03956	0.77527	-2.63077	0.00851924	0.0304958
WBGene00005715	srv-4	86.3523	-1.37825	0.566018	-2.43499	0.0148923	0.0480199
WBGene00008679	F11A5.13	86.3456	-0.744615	0.546918	-1.36147	0.173364	0.328925
WBGene00006127	str-64	86.3334	-1.78909	0.849881	-2.10511	0.0352818	0.0957415
WBGene00012928	aakb-2	86.3321	-0.321226	0.609292	-0.527212	0.598046	0.765989
WBGene00009312	F32B4.1	86.2027	-0.133406	0.763655	-0.174694	0.86132	0.929514
WBGene00018310	F41G4.7	86.1993	-0.691284	0.641684	-1.0773	0.281348	0.467964
WBGene00077453	Y62F5A.12	86.1684	1.23241	0.637972	1.93177	0.0533881	0.132827
WBGene00007102	B0024.13	86.1523	-0.162953	0.68863	-0.236634	0.812941	0.904958
WBGene00021692	Y48G8AL.15	86.0964	-0.0596515	0.516607	-0.115468	0.908074	0.95323
WBGene00018078	F35H12.6	86.0835	-1.55983	0.688406	-2.26586	0.0234598	0.0691832
WBGene00014978	ZC47.8	86.0822	-0.129102	0.685383	-0.188364	0.850591	0.923867
WBGene00013537	Y73F8A.33	86.0782	-1.05482	0.607392	-1.73664	0.0824507	0.186585
WBGene00021271	spe-47	86.0681	0.131737	0.495814	0.265697	0.790472	0.892352
WBGene00001438	fkh-6	86.033	-0.973681	0.744547	-1.30775	0.190958	0.352787
WBGene00011916	T22C1.5	86.0255	2.00291	0.59811	3.34874	0.0008118	0.00433657
WBGene00003076	lsm-1	85.9271	0.727172	0.694957	1.04636	0.295397	0.484288
WBGene00013894	ZC434.8	85.9163	-0.500534	0.508749	-0.983851	0.325189	0.516767
WBGene00013052	scrm-7	85.9143	-0.595846	0.899337	-0.662538	0.507626	0.695806
WBGene00013036	fbxa-218	85.8948	2.09376	0.679405	3.08176	0.0020578	0.00944009
WBGene00002112	ins-29	85.8925	-1.55659	0.699754	-2.22448	0.0261162	0.0753986
WBGene00004020	pho-1	85.8584	0.25013	0.53479	0.467716	0.639987	0.796316
WBGene00019981	srbc-59	85.8575	-1.32122	0.675097	-1.95708	0.050338	0.126598
WBGene00013758	fbxa-114	85.8572	-1.8992	0.586989	-3.2355	0.00121428	0.00607382
WBGene00020663	cutl-22	85.8025	-1.31899	0.753803	-1.74977	0.0801573	0.18293
WBGene00014173	ZK970.7	85.7635	-0.452252	0.764209	-0.591791	0.553991	0.732788
WBGene00017985	neg-1	85.7145	-3.17833	0.571641	-5.56001	2.69754e-08	5.92998e-07
WBGene00005263	srh-40	85.698	-0.816058	0.681976	-1.19661	0.231459	0.405121
WBGene00022773	ZK616.3	85.6918	1.53532	0.537444	2.85671	0.0042805	0.0173466
WBGene00001714	grl-5	85.6671	-2.70745	0.79259	-3.41595	0.000635594	0.00352522
WBGene00007419	C07E3.9	85.6324	-0.936903	0.522759	-1.79223	0.0730968	0.170079
WBGene00002097	ins-14	85.6108	-1.94962	0.613381	-3.17847	0.00148053	0.00716506
WBGene00013838	fbxa-31	85.5968	0.605775	0.621179	0.975202	0.32946	0.5214
WBGene00008761	F13E9.12	85.5312	-1.97478	0.741856	-2.66195	0.0077689	0.0282122
WBGene00011131	R07H5.11	85.5231	0.0899455	0.653551	0.137626	0.890536	0.945049
WBGene00019182	H10E21.1	85.4517	-0.658526	0.707941	-0.930198	0.352268	0.546441
WBGene00021871	dml-1	85.4379	-0.920536	0.5751	-1.60065	0.109454	0.232411
WBGene00005641	sro-1	85.4017	-1.68572	0.673669	-2.5023	0.0123391	0.041153
WBGene00021943	Y55F3BR.6	85.3724	-1.45394	0.712943	-2.03935	0.0414151	0.108588
WBGene00003847	blmp-1	85.3114	-0.167285	0.815728	-0.205074	0.837514	0.916927
WBGene00005999	srx-108	85.2925	-1.37062	0.746628	-1.83575	0.0663952	0.15778
WBGene00010749	K10D11.5	85.2739	1.79483	0.728309	2.46438	0.013725	0.0449376
WBGene00020194	T03G6.1	85.267	-0.276056	0.711539	-0.38797	0.698038	0.8354
WBGene00020252	T05C1.5	85.2134	-1.20292	0.71617	-1.67966	0.0930236	0.205167
WBGene00194641	F47G3.4	85.2075	-0.938505	0.64077	-1.46465	0.143016	0.284708
WBGene00006675	twk-22	85.1946	-0.483604	0.613943	-0.787702	0.430871	0.624917
WBGene00019744	M02H5.8	85.1279	-0.238409	0.649869	-0.366857	0.713726	0.845041
WBGene00012809	Y43F8A.2	85.1185	0.913382	0.966221	0.945314	0.344499	0.53807
WBGene00010368	H06A10.1	85.0998	-0.684989	0.577378	-1.18638	0.235473	0.410583
WBGene00003507	mut-14	85.0664	0.417145	0.655132	0.636735	0.524298	0.709544
WBGene00010060	F54E4.4	85.0617	-1.49105	0.730489	-2.04116	0.0412346	0.108206
WBGene00006454	aex-4	85.0371	0.0165601	0.676079	0.0244944	0.980458	0.990532
WBGene00010955	M199.7	85.0189	0.283181	0.540809	0.523626	0.600539	0.76707
WBGene00009182	F26H11.4	85.0153	1.11008	0.581434	1.9092	0.0562361	0.138325
WBGene00008695	F11C3.1	85.0054	1.60219	0.625959	2.55957	0.0104801	0.036026
WBGene00022303	Y76B12C.9	85.0045	-1.79022	0.568214	-3.1506	0.00162935	0.00778077
WBGene00001107	dsl-5	84.9684	-1.00083	0.639964	-1.56389	0.117844	0.246208
WBGene00018715	F52H2.3	84.9657	-1.52726	0.746586	-2.04566	0.0407902	0.107211
WBGene00010244	F58D5.5	84.9086	0.550361	0.628693	0.875406	0.381353	0.577188
WBGene00009339	F32G8.3	84.9077	-0.66862	0.5636	-1.18634	0.235489	0.410583
WBGene00014814	R03D7.3	84.9016	-0.848107	0.888471	-0.95457	0.339795	0.533067
WBGene00016279	C31B8.1	84.8333	-1.69981	0.789222	-2.15378	0.0312575	0.0868959
WBGene00006688	twk-36	84.8206	-0.952624	0.721274	-1.32075	0.186584	0.346727
WBGene00007370	str-264	84.812	-1.05755	0.681365	-1.55211	0.120637	0.250507
WBGene00219443	Y57G11C.1144	84.8004	-0.559898	1.13067	-0.49519	0.620466	0.781529
WBGene00014984	ZK262.12	84.7729	1.49844	0.897501	1.66957	0.0950046	0.208487
WBGene00022624	ZC487.2	84.763	-2.17049	0.596797	-3.63691	0.000275933	0.00175012
WBGene00010971	R01E6.7	84.7366	-0.560894	0.527843	-1.06261	0.287957	0.47562
WBGene00015946	C18A3.10	84.7051	0.784872	0.696812	1.12638	0.260006	0.442453
WBGene00008146	C47E8.9	84.7015	-1.2736	0.747073	-1.70479	0.0882329	0.197079
WBGene00007499	C09H10.5	84.6794	-0.154037	0.561901	-0.274135	0.783981	0.888071
WBGene00045250	Y73B6BL.47	84.6728	-2.85898	0.696646	-4.10392	4.06201e-05	0.000344119
WBGene00015122	B0302.5	84.6625	-0.618945	0.624094	-0.99175	0.32132	0.513236
WBGene00009908	F49H6.5	84.662	0.260272	0.565157	0.460531	0.645135	0.800748
WBGene00022490	nspg-8	84.641	-0.159122	0.532281	-0.298944	0.764983	0.876503
WBGene00012556	mrps-10	84.5488	-0.563819	0.622514	-0.905713	0.365088	0.559032
WBGene00005709	sru-46	84.545	1.66356	0.56683	2.93485	0.00333706	0.0140923
WBGene00001430	fkb-5	84.5277	-1.12929	0.527929	-2.1391	0.0324279	0.0894751
WBGene00020091	rnp-8	84.4897	0.402207	0.553547	0.7266	0.467471	0.659194
WBGene00014744	F25H9.9	84.4447	-1.05644	0.693444	-1.52347	0.127641	0.260943
WBGene00009308	F32A11.3	84.4173	0.113496	0.51873	0.218796	0.826809	0.910835
WBGene00008247	srsx-26	84.4112	-1.99721	0.836428	-2.38779	0.0169502	0.0531408
WBGene00000716	col-143	84.4044	-0.832457	0.564016	-1.47595	0.139958	0.280164
WBGene00009614	F41D3.9	84.3844	-0.170179	0.789317	-0.215603	0.829298	0.912094
WBGene00008376	D1054.9	84.316	-0.974297	0.729846	-1.33493	0.181898	0.341071
WBGene00011129	R07H5.9	84.1899	0.5913	0.618551	0.955944	0.339101	0.532311
WBGene00016085	C25A8.5	84.152	1.39724	0.577672	2.41874	0.0155743	0.0497748
WBGene00016928	srb-19	84.1259	-1.29803	0.746836	-1.73804	0.0822039	0.186143
WBGene00185086	F59A3.12	84.0744	-0.262181	0.631014	-0.415491	0.677783	0.822262
WBGene00009751	F46A8.8	84.0474	-1.80195	0.699882	-2.57465	0.010034	0.0347613
WBGene00008526	F02D10.6	84	1.10124	0.822142	1.33948	0.180415	0.339205
WBGene00077690	mtp-18	83.9827	-0.0707227	0.558823	-0.126557	0.899291	0.949194
WBGene00005063	sra-37	83.9771	-1.73888	0.569054	-3.05574	0.00224504	0.0101397
WBGene00021963	lipl-6	83.9664	-0.329039	0.636402	-0.51703	0.605136	0.770653
WBGene00018101	math-27	83.9497	0.648115	0.590152	1.09822	0.272109	0.45761
WBGene00020625	mrrf-1	83.9373	-0.949251	0.543486	-1.7466	0.0807071	0.183744
WBGene00007558	C14A4.7	83.9067	0.304618	0.629343	0.484025	0.628368	0.787901
WBGene00012110	T28A8.4	83.9059	1.1158	0.577595	1.93181	0.0533835	0.132827
WBGene00008401	D2005.6	83.8012	-0.214191	0.714827	-0.299641	0.764451	0.876357
WBGene00007418	C07E3.8	83.7368	-0.970527	0.589495	-1.64637	0.0996875	0.215783
WBGene00008561	F07H5.10	83.7282	1.71099	0.659455	2.59455	0.00947162	0.0332528
WBGene00019589	K09F6.6	83.6905	-0.929981	0.643669	-1.44481	0.14851	0.292776
WBGene00011600	zim-2	83.6741	-1.80601	0.692384	-2.6084	0.00909674	0.0321616
WBGene00004223	ptr-9	83.6506	-2.93857	0.724109	-4.05818	4.94563e-05	0.00040886
WBGene00019674	K12C11.3	83.5616	0.692837	0.603911	1.14725	0.251278	0.430592
WBGene00008728	sre-36	83.5465	2.06931	0.614194	3.36914	0.000754034	0.00407336
WBGene00008304	C54D10.10	83.5416	-1.0811	0.578547	-1.86865	0.0616714	0.148825
WBGene00005541	sri-29	83.5295	-1.79008	0.713005	-2.51062	0.012052	0.0403818
WBGene00012316	ctps-1	83.5142	0.770152	0.614187	1.25394	0.209865	0.378545
WBGene00019750	M03D4.3	83.4905	-1.63014	0.638134	-2.55453	0.010633	0.0364106
WBGene00022062	Y67D8B.2	83.4608	-1.13772	0.580277	-1.96066	0.0499189	0.125649
WBGene00020646	zmp-6	83.4597	-2.4574	0.741279	-3.31509	0.000916149	0.00480163
WBGene00021947	srt-23	83.4197	-2.77647	0.608291	-4.56438	5.00972e-06	5.72223e-05
WBGene00219591	linc-149	83.3899	-2.48131	0.776857	-3.19403	0.00140301	0.00685572
WBGene00007702	C24H11.5	83.3807	0.456168	0.592995	0.76926	0.441739	0.635061
WBGene00012165	cutl-6	83.3297	0.236489	0.86078	0.274738	0.783518	0.887659
WBGene00002058	ifd-2	83.295	0.325903	0.636184	0.512277	0.608457	0.772868
WBGene00022679	ZK180.5	83.2918	1.30018	0.677005	1.92048	0.0547969	0.135555
WBGene00008111	C46C2.3	83.2512	-1.22662	0.688573	-1.7814	0.0748474	0.173308
WBGene00017906	F28F9.2	83.2448	-1.51745	0.620687	-2.44479	0.0144938	0.0470118
WBGene00011996	T24F1.4	83.2175	-1.89863	0.623739	-3.04395	0.00233493	0.0104591
WBGene00020319	npr-31	83.1622	-1.3869	0.671714	-2.06472	0.0389492	0.103661
WBGene00017194	F07C3.3	83.159	-0.741373	0.548188	-1.35241	0.176245	0.332994
WBGene00001647	gna-2	83.1369	-0.48399	0.674821	-0.717213	0.473243	0.664246
WBGene00013763	Y113G7B.14	83.1311	-0.268332	0.520249	-0.515777	0.60601	0.771278
WBGene00011678	T10B9.9	83.1254	-1.24822	0.557224	-2.24007	0.0250863	0.0731027
WBGene00014562	Y17D7B.7	83.0697	-1.37373	0.52904	-2.59665	0.00941366	0.0331136
WBGene00015028	B0207.5	83.0602	-0.730553	0.98646	-0.740581	0.458948	0.651263
WBGene00005210	srg-53	83.0536	-3.23306	0.706952	-4.57324	4.80236e-06	5.52126e-05
WBGene00014178	ZK1010.4	83.0513	-0.00623822	0.614182	-0.010157	0.991896	0.996141
WBGene00021342	Y35H6.3	83.0298	-0.383219	0.726381	-0.527573	0.597796	0.765731
WBGene00007214	C01A2.2	82.9759	-0.231823	0.562042	-0.412465	0.679998	0.823689
WBGene00012758	Y41C4A.12	82.9753	-0.384256	0.6406	-0.599837	0.548615	0.728663
WBGene00018288	F41E6.7	82.8942	0.856116	0.701582	1.22026	0.222365	0.393471
WBGene00016519	srz-56	82.8805	-0.92605	0.684948	-1.352	0.176375	0.333169
WBGene00005988	srx-97	82.8167	-2.08906	0.612023	-3.41337	0.000641655	0.0035468
WBGene00007535	ttr-19	82.8145	-1.23542	0.562976	-2.19444	0.0282039	0.080007
WBGene00021244	Y22D7AL.4	82.7643	-0.51822	0.611681	-0.847207	0.39688	0.592132
WBGene00015973		82.7504	0.925957	0.658332	1.40652	0.15957	0.308932
WBGene00021427	sec-61.B	82.6971	0.695253	0.537697	1.29302	0.196004	0.359427
WBGene00017705	F22E5.6	82.6207	-1.35222	0.601767	-2.24708	0.0246348	0.0720834
WBGene00013984	ZK512.4	82.5967	0.671281	0.724349	0.926737	0.354063	0.547861
WBGene00004173	pqn-94	82.5845	-1.28304	0.607612	-2.11161	0.0347201	0.0945151
WBGene00020910	dgtr-1	82.5648	-0.58768	0.698956	-0.840796	0.400462	0.595339
WBGene00015440	arrd-20	82.5443	0.718492	0.682499	1.05274	0.292461	0.481178
WBGene00018654	F49H12.3	82.537	1.18319	0.54945	2.1534	0.0312874	0.0869656
WBGene00018100	math-26	82.5227	0.519258	0.630809	0.823162	0.410416	0.605455
WBGene00007063	2L52.1	82.5192	0.713702	0.852179	0.837502	0.402311	0.597301
WBGene00007474	C08H9.15	82.5068	-0.286475	0.593853	-0.482399	0.629522	0.788758
WBGene00015626	C09B9.1	82.4984	-2.29629	0.671074	-3.42181	0.000622061	0.00346399
WBGene00013260	rsr-2	82.4388	-0.127263	0.967617	-0.131522	0.895362	0.947148
WBGene00009481	F36F2.8	82.4246	-2.1752	0.565633	-3.84561	0.000120254	0.000871639
WBGene00007281	C03E10.3	82.3561	-0.74879	0.576554	-1.29873	0.194035	0.356794
WBGene00046433	21ur-3008	82.3334	-2.65394	0.84629	-3.13597	0.00171289	0.00811527
WBGene00022737	tofu-7	82.3313	0.0478332	0.697988	0.0685301	0.945364	0.972211
WBGene00011017	R04F11.5	82.2905	1.15811	0.524805	2.20674	0.0273324	0.0781605
WBGene00001922	his-48	82.1947	0.447138	0.508703	0.878976	0.379414	0.57488
WBGene00020759	T24C4.3	82.178	-1.56938	0.552719	-2.83938	0.00452016	0.0181914
WBGene00010574	K04H4.5	82.1432	-1.20087	0.606615	-1.97963	0.0477447	0.121311
WBGene00017359	F10E9.10	82.0628	-0.69711	0.704394	-0.98966	0.322341	0.514413
WBGene00016367	nhr-162	82.0485	-1.12699	0.609951	-1.84767	0.0646499	0.154384
WBGene00016104	ddr-1	82.0179	-0.157368	0.711379	-0.221215	0.824925	0.910486
WBGene00001931	his-57	82.0161	2.67769	0.601464	4.45196	8.50915e-06	9.09824e-05
WBGene00018483	F45F2.11	82.0077	-0.855363	0.553634	-1.545	0.122347	0.253069
WBGene00020770	eat-17	82.0015	-0.996449	0.632161	-1.57626	0.114966	0.241479
WBGene00003410	mrp-4	81.9689	-0.30703	0.73218	-0.419336	0.674971	0.820621
WBGene00044623	bus-8	81.8599	-0.424441	0.757773	-0.560117	0.5754	0.748774
WBGene00018207	F39G3.2	81.8298	-2.09019	0.681263	-3.06811	0.00215416	0.00981237
WBGene00005036	sra-10	81.7848	-1.52561	0.546813	-2.79	0.00527076	0.0206287
WBGene00000878	cyn-2	81.755	0.844264	0.586711	1.43898	0.150157	0.295281
WBGene00020970	W03A5.6	81.661	1.20508	0.738733	1.63128	0.102832	0.221317
WBGene00018626	F49D11.2	81.6122	-2.29337	0.650519	-3.52544	0.000422778	0.00250973
WBGene00003572	ncx-7	81.5854	-0.0882358	0.525851	-0.167796	0.866744	0.932487
WBGene00009921	F52B5.2	81.5636	1.12096	0.565491	1.98229	0.0474473	0.120689
WBGene00015932	C17H12.6	81.5032	0.416067	0.545204	0.76314	0.44538	0.638124
WBGene00013298	Y57G11B.6	81.4857	-3.45418	0.887947	-3.89008	0.000100213	0.000744284
WBGene00019516	ugt-20	81.4142	-0.530418	0.610245	-0.86919	0.384743	0.580423
WBGene00017002	D1007.4	81.3557	-0.64927	0.568533	-1.14201	0.25345	0.433697
WBGene00015894	acdh-2	81.3316	-0.475535	0.948398	-0.501408	0.616084	0.778996
WBGene00012696	reps-1	81.3287	0.0167798	0.671299	0.024996	0.980058	0.990362
WBGene00009641	F42G4.2	81.2824	-1.08221	0.613531	-1.7639	0.0777489	0.178471
WBGene00022506	ZC21.6	81.2782	-2.38983	0.540611	-4.4206	9.8425e-06	0.000103449
WBGene00000627	col-50	81.22	0.06724	0.597293	0.112575	0.910368	0.954627
WBGene00021605	Y46H3C.5	81.2098	-1.0121	0.721068	-1.40361	0.160436	0.310128
WBGene00022173	set-27	81.2053	-9.1993e-05	0.782435	-0.000117573	0.999906	1
WBGene00007948	C35A5.4	81.1695	0.26373	0.913766	0.288619	0.772873	0.881458
WBGene00189951	linc-29	81.1406	-0.0365582	0.674729	-0.054182	0.95679	0.977748
WBGene00005333	srh-114	81.095	-0.759383	0.661668	-1.14768	0.251101	0.43033
WBGene00009442	F35G12.5	81.0588	1.93601	0.630761	3.06933	0.00214542	0.00977747
WBGene00019677	K12H4.2	81.048	0.819065	0.663979	1.23357	0.217363	0.387543
WBGene00016277	C30G12.6	80.9798	-0.996056	0.654602	-1.52162	0.128105	0.261677
WBGene00014987	ZK637.6	80.9682	-0.55595	0.549179	-1.01233	0.311381	0.502649
WBGene00016646	fbxc-5	80.9535	0.0439876	0.539926	0.0814698	0.935068	0.966796
WBGene00006707	ubc-12	80.9419	0.424446	0.642829	0.660279	0.509075	0.696998
WBGene00020528	lgc-54	80.9239	-1.86474	0.697703	-2.67269	0.00752465	0.027491
WBGene00020627	T20F5.5	80.9216	1.29906	0.585887	2.21725	0.0266062	0.0765441
WBGene00017337		80.904	-0.393607	0.715414	-0.55018	0.582196	0.7535
WBGene00017461	bath-28	80.902	-1.17403	0.731497	-1.60496	0.108502	0.230802
WBGene00004905	snf-6	80.8698	-0.0869662	0.734038	-0.118476	0.90569	0.9521
WBGene00001076	dpy-17	80.8609	0.138154	0.555602	0.248656	0.803627	0.899501
WBGene00022783	tomm-7	80.8474	0.70843	0.519703	1.36315	0.172837	0.328132
WBGene00012662	Y39A1C.1	80.8318	-0.806845	0.755764	-1.06759	0.285706	0.472803
WBGene00000055	acr-16	80.8261	-1.21952	0.594412	-2.05164	0.0402043	0.106166
WBGene00015670	C10B5.1	80.8122	1.4873	0.58111	2.5594	0.0104852	0.0360272
WBGene00005540	sri-28	80.812	-1.23933	0.666939	-1.85824	0.0631356	0.15165
WBGene00011421	T04B2.1	80.804	-0.410104	0.630077	-0.65088	0.515124	0.701665
WBGene00021541	Y42H9B.3	80.7875	2.00368	0.585382	3.42287	0.000619648	0.00345268
WBGene00015049	B0218.5	80.7102	-0.832556	0.795862	-1.04611	0.295512	0.484389
WBGene00000774	cpf-2	80.6944	1.97502	0.523075	3.77578	0.000159506	0.00110687
WBGene00020134	T01B6.1	80.6918	-1.78331	0.581654	-3.06593	0.00216994	0.00986189
WBGene00020149	T01D1.4	80.6115	0.152725	0.602942	0.2533	0.800037	0.897963
WBGene00019036	irld-36	80.5688	-1.14043	0.603457	-1.88982	0.0587817	0.143442
WBGene00000750	col-177	80.5567	-0.372228	0.680148	-0.547276	0.584189	0.755339
WBGene00017294	F09E10.1	80.5408	-1.63689	0.530912	-3.08316	0.00204812	0.00940044
WBGene00015798	C15H9.2	80.4915	-2.09749	0.663782	-3.15991	0.00157815	0.00757261
WBGene00003912	pal-1	80.4805	-0.838998	0.624083	-1.34437	0.178829	0.336889
WBGene00008799	F14E5.1	80.4722	1.7857	0.581226	3.07229	0.00212423	0.0096956
WBGene00007717	C25D7.5	80.4644	-1.66462	0.842325	-1.97622	0.0481298	0.12203
WBGene00016993	CD4.8	80.3609	-0.14092	0.671854	-0.209748	0.833864	0.914823
WBGene00005038	sra-12	80.3456	-1.66578	0.847141	-1.96636	0.0492575	0.124279
WBGene00008390	D1086.3	80.3209	0.181514	0.624743	0.290541	0.771402	0.880525
WBGene00007328	pho-10	80.2998	-1.12745	0.566142	-1.99146	0.0464304	0.118872
WBGene00219647	anr-27	80.2924	-3.85151	0.768141	-5.01407	5.32904e-07	8.08528e-06
WBGene00000771	cpb-2	80.2587	0.463671	0.742816	0.624207	0.532492	0.716252
WBGene00022560	fbxb-16	80.2188	0.114117	0.982678	0.116129	0.90755	0.953012
WBGene00010812	mrpl-35	80.2065	-0.435376	0.615509	-0.707344	0.479353	0.66924
WBGene00010998	R03G8.3	80.1807	-0.479505	0.847969	-0.565475	0.571751	0.746498
WBGene00018253	F40H6.1	80.1722	-2.27093	0.614237	-3.69715	0.000218033	0.00143163
WBGene00018867	zhp-1	80.1132	-0.363909	0.686162	-0.530354	0.595866	0.764235
WBGene00044440	adpr-1	80.0578	-0.404223	1.02452	-0.39455	0.693175	0.83264
WBGene00011376	gla-3	80.0347	-0.0175002	0.607921	-0.028787	0.977034	0.988412
WBGene00022591	cuti-1	80.0232	-0.555054	0.661921	-0.838551	0.401722	0.596667
WBGene00016916	C54D2.2	80.0034	-2.09899	0.576531	-3.64071	0.000271882	0.00172929
WBGene00000904	daf-8	79.9961	0.546816	0.67667	0.808099	0.419034	0.613709
WBGene00021274	Y23H5B.3	79.9826	-1.37943	0.573528	-2.40517	0.0161647	0.0513054
WBGene00010977	R02D5.3	79.9548	-0.161059	0.610586	-0.263778	0.791951	0.893684
WBGene00007723	C25F9.2	79.9502	-0.229695	0.718003	-0.319908	0.749038	0.868235
WBGene00007766	C27C7.1	79.8865	-1.28206	0.748045	-1.71388	0.0865502	0.193934
WBGene00017750	F23F1.10	79.8852	1.09803	0.635249	1.7285	0.0838981	0.189103
WBGene00002975	lev-8	79.852	-0.67993	0.763132	-0.890973	0.372944	0.567694
WBGene00017731	F23C8.1	79.8487	-0.654915	0.534407	-1.2255	0.220388	0.391199
WBGene00016040	C24A11.1	79.847	0.219963	0.563537	0.390326	0.696296	0.83441
WBGene00166768	21ur-14484	79.8416	2.66682	0.709597	3.75822	0.000171126	0.00117086
WBGene00043050	oig-4	79.8416	-1.05308	0.50746	-2.0752	0.0379677	0.101536
WBGene00009848	F48F5.6	79.8149	-1.5624	0.529518	-2.95061	0.00317143	0.0135001
WBGene00019115	nhr-195	79.8092	-1.71258	0.711242	-2.40788	0.0160455	0.0509923
WBGene00005384	srh-168	79.8062	-0.244935	1.12981	-0.216793	0.82837	0.911665
WBGene00012748	Y40H7A.11	79.7944	1.82989	0.835644	2.18979	0.0285393	0.0807681
WBGene00219637	linc-124	79.7636	-1.08789	0.569341	-1.91079	0.0560313	0.137978
WBGene00018434	ceh-81	79.7584	0.239806	0.938242	0.255591	0.798267	0.897056
WBGene00008213	C49F8.1	79.7123	-0.561228	0.565135	-0.993085	0.320668	0.512513
WBGene00013127	Y52B11A.8	79.6912	-1.236	0.689251	-1.79325	0.0729328	0.16981
WBGene00044774	F16B3.3	79.6847	-1.03068	0.596594	-1.72761	0.0840573	0.189391
WBGene00022113	Y71F9AL.8	79.6651	-0.651364	0.674	-0.966416	0.333836	0.526424
WBGene00007648	folr-1	79.6614	-0.60443	0.728627	-0.829546	0.406795	0.60208
WBGene00016719	math-24	79.6578	0.663171	0.552938	1.19936	0.230389	0.403834
WBGene00016016	C23G10.10	79.6066	-1.90912	0.857552	-2.22624	0.025998	0.0751534
WBGene00019603	K09H11.6	79.575	-1.45838	0.638722	-2.28327	0.0224143	0.0665724
WBGene00016555	math-20	79.5522	0.592889	0.645985	0.917806	0.35872	0.552701
WBGene00013433	Y66D12A.7	79.4764	0.224236	0.748803	0.29946	0.764589	0.876357
WBGene00005665	sru-2	79.472	-3.74376	0.659174	-5.67947	1.35114e-08	3.18319e-07
WBGene00018188	F38E9.6	79.4576	-1.06374	0.555117	-1.91624	0.055335	0.136617
WBGene00015781	rml-3	79.4387	-1.18604	0.579778	-2.04567	0.0407887	0.107211
WBGene00007310	irld-21	79.4118	-1.14564	0.620643	-1.8459	0.064907	0.154834
WBGene00005305	srh-84	79.3676	-1.75941	0.801196	-2.19598	0.0280935	0.0797869
WBGene00019367	K03H6.1	79.3489	-0.755621	0.511774	-1.47648	0.139816	0.280035
WBGene00020267	T05H4.4	79.325	-1.24573	0.567169	-2.19639	0.0280637	0.0797371
WBGene00021874		79.2792	-0.797067	0.808257	-0.986156	0.324056	0.515794
WBGene00195250	C13C4.8	79.2365	-1.83374	0.515869	-3.55466	0.000378475	0.00228415
WBGene00017293	bmy-1	79.1958	0.611339	0.527476	1.15899	0.246461	0.424512
WBGene00020152	nhr-211	79.1865	-1.00377	0.565709	-1.77436	0.076003	0.175332
WBGene00019272	H42K12.3	79.1526	1.17001	0.744481	1.57157	0.11605	0.243471
WBGene00022076	daao-1	79.1146	-0.949785	0.727458	-1.30562	0.191681	0.353617
WBGene00009001	tyr-3	79.1106	-0.100941	0.606243	-0.166503	0.867761	0.93281
WBGene00010604	nhr-199	79.0279	-3.79043	0.758237	-4.999	5.76271e-07	8.64168e-06
WBGene00006221	str-177	79.0082	-1.70698	0.835797	-2.04234	0.0411176	0.107931
WBGene00005249	srh-25	79.0037	-1.31339	0.838239	-1.56685	0.11715	0.24521
WBGene00077699	C45B11.8	78.9886	1.40296	0.544324	2.57743	0.0099537	0.0345758
WBGene00005477	srh-271	78.9686	-1.62634	0.628142	-2.58913	0.00962177	0.0336557
WBGene00016972	C56E6.4	78.9548	-1.93758	0.737578	-2.62695	0.00861551	0.0307672
WBGene00015259	dod-20	78.9418	0.0562038	0.760453	0.0739084	0.941083	0.970044
WBGene00003015	lin-29	78.9132	-1.53104	0.547663	-2.79559	0.00518046	0.0203513
WBGene00009483	F36G3.2	78.8894	-0.0560153	0.555648	-0.100811	0.919701	0.959401
WBGene00019303	K02D10.3	78.8648	0.0264146	0.800631	0.0329923	0.973681	0.986512
WBGene00003889	osm-9	78.7981	-0.966186	0.584247	-1.65373	0.0981831	0.213267
WBGene00013243	Y56A3A.31	78.6645	-0.54182	0.779341	-0.695228	0.486912	0.676163
WBGene00044482	F29B9.12	78.6484	-1.21471	0.573126	-2.11946	0.034052	0.0931456
WBGene00010895	M28.4	78.5835	0.0777217	0.635404	0.122319	0.902647	0.950514
WBGene00020183	T03D3.5	78.5668	-0.420725	0.668784	-0.629089	0.529291	0.713504
WBGene00019150	H04J21.1	78.5566	-0.078573	0.734119	-0.10703	0.914765	0.956786
WBGene00044574	F23G4.1	78.5027	-1.03078	0.561548	-1.83561	0.0664156	0.157787
WBGene00009431	dct-17	78.4898	-0.294055	0.598288	-0.491493	0.623078	0.783781
WBGene00007543	fipr-7	78.4831	-1.8124	0.519521	-3.48861	0.000485543	0.00281948
WBGene00017986	F32D1.7	78.4464	-0.853433	0.671064	-1.27176	0.203459	0.369571
WBGene00219579	linc-43	78.3393	0.296848	0.523964	0.566542	0.571025	0.746048
WBGene00009381	F34H10.4	78.3326	-1.84972	0.576091	-3.21081	0.00132362	0.00652246
WBGene00007196	B0513.4	78.3068	-1.75229	0.532614	-3.28998	0.00100194	0.00519661
WBGene00008260	C52G5.2	78.3041	-0.627829	0.537939	-1.1671	0.24317	0.420637
WBGene00017535	atf-8	78.2804	-1.47327	0.732303	-2.01182	0.0442385	0.114421
WBGene00219897	F16H9.6	78.2769	-1.69912	0.852918	-1.99213	0.0463565	0.118801
WBGene00008228	C50B8.6	78.2768	-0.382264	0.643854	-0.593713	0.552704	0.731782
WBGene00019455	K06H7.1	78.2366	-0.99139	0.759957	-1.30453	0.192051	0.354156
WBGene00018429	F44E7.7	78.2041	0.185031	0.60405	0.306318	0.759363	0.873438
WBGene00003579	ndx-2	78.1622	-0.0645564	0.697589	-0.0925421	0.926267	0.962601
WBGene00009185	pei-1	78.1014	-1.28625	0.894249	-1.43836	0.150332	0.295513
WBGene00012954	fbxa-217	78.0682	-0.226475	0.677369	-0.334345	0.738119	0.860255
WBGene00044313	M02D8.7	77.9306	-2.26361	0.726227	-3.11695	0.00182734	0.00856995
WBGene00220159	Y44A6C.3	77.8991	-0.276374	0.684571	-0.403718	0.68642	0.827623
WBGene00000246	bcc-1	77.8954	-0.378975	0.533126	-0.710853	0.477175	0.667587
WBGene00044363	F22E5.21	77.8745	-0.621437	0.578679	-1.07389	0.282872	0.469511
WBGene00008005	mip-1	77.815	-1.16707	0.691939	-1.68667	0.0916667	0.202994
WBGene00001709	grk-2	77.7961	-0.348794	0.712569	-0.489488	0.624496	0.784909
WBGene00020555	nhr-219	77.6925	-0.209421	0.622063	-0.336655	0.736377	0.859082
WBGene00009807	pepm-1	77.6089	-0.545109	0.501252	-1.0875	0.276818	0.463458
WBGene00013388	Y62F5A.10	77.565	0.119335	0.56923	0.209643	0.833946	0.914823
WBGene00020357	T08E11.1	77.5254	-0.590512	0.749646	-0.787721	0.43086	0.624917
WBGene00043705	egrh-2	77.5155	-0.575199	0.738035	-0.779365	0.435765	0.629749
WBGene00010118	F55F3.4	77.4902	0.0071461	0.909047	0.00786109	0.993728	0.996925
WBGene00195146	F54D5.17	77.4845	-1.07065	0.690611	-1.5503	0.12107	0.251197
WBGene00011040	arv-1	77.4634	1.17541	0.597497	1.96723	0.0491565	0.124058
WBGene00021185	Y9C12A.1	77.3795	-1.42958	0.562942	-2.53949	0.0111015	0.0377928
WBGene00015570	C07F11.2	77.3659	-1.13425	0.722579	-1.56972	0.11648	0.244034
WBGene00016930	madf-6	77.3617	-1.40339	0.670927	-2.09172	0.0364633	0.0983128
WBGene00005390	srh-174	77.3244	-2.37161	0.567322	-4.18036	2.91049e-05	0.000260101
WBGene00013958	nol-16	77.2719	-0.419624	0.584261	-0.718214	0.472625	0.663637
WBGene00011872	blos-1	77.2396	1.47123	0.594029	2.4767	0.0132602	0.043677
WBGene00003644	nhr-54	77.2263	-1.28451	0.631443	-2.03425	0.0419268	0.109625
WBGene00008623	spe-43	77.2112	0.834687	0.586891	1.42222	0.154963	0.301939
WBGene00017545	F18A1.1	77.1962	1.22217	0.944791	1.29359	0.195807	0.359139
WBGene00010636	K07F5.8	77.1853	-1.34107	0.696801	-1.92461	0.0542784	0.134523
WBGene00005481	srh-276	77.1477	-0.912216	0.752102	-1.21289	0.225172	0.397505
WBGene00012564	fbxa-107	77.1249	-0.837478	0.554362	-1.51071	0.130863	0.266145
WBGene00194713	F19B10.13	77.1214	-0.498301	0.666581	-0.747547	0.454733	0.647112
WBGene00009219	dpm-3	77.11	0.68055	0.631935	1.07693	0.281512	0.46815
WBGene00009404	F35C11.5	77.0321	-2.00351	0.556524	-3.60005	0.000318158	0.00197632
WBGene00044675	fbxa-76	77.0045	0.0311015	0.62665	0.0496314	0.960416	0.979994
WBGene00018210	F39G3.5	76.9984	0.571522	0.570812	1.00124	0.316709	0.508388
WBGene00017041	D2007.1	76.9637	-1.66966	0.522029	-3.19839	0.00138195	0.00677479
WBGene00012455	Y17D7C.1	76.9518	1.29444	0.591684	2.18772	0.0286902	0.0811319
WBGene00018038	F35C8.8	76.9165	-0.755821	0.742429	-1.01804	0.30866	0.499823
WBGene00006126	str-63	76.8859	-1.76389	0.8694	-2.02886	0.0424723	0.110683
WBGene00017180	F02E11.2	76.8837	-1.95087	0.669925	-2.91207	0.00359037	0.014973
WBGene00018806	F54D10.5	76.8641	0.785927	0.709874	1.10714	0.268235	0.452653
WBGene00012659	Y39A1A.22	76.857	0.319029	0.548313	0.581838	0.560676	0.738495
WBGene00015519	doxa-1	76.8531	0.0878233	0.63666	0.137944	0.890285	0.944986
WBGene00002051	ifa-3	76.8472	-1.60921	0.630339	-2.55292	0.0106823	0.0365496
WBGene00005165	srg-7	76.8264	-1.47447	0.675931	-2.18139	0.0291548	0.082116
WBGene00003553	nas-37	76.8186	-1.21223	0.71801	-1.68832	0.0913499	0.202514
WBGene00015516	C06A8.6	76.8114	-1.91251	0.684735	-2.79307	0.00522111	0.0204787
WBGene00016298	fbxc-14	76.7692	-1.03767	0.550294	-1.88567	0.0593392	0.144509
WBGene00003601	nhr-2	76.7555	-0.0455624	0.522598	-0.0871843	0.930525	0.964607
WBGene00012439	Y12A6A.1	76.7421	-1.32765	0.580715	-2.28623	0.0222411	0.066134
WBGene00016055	C24D10.4	76.7242	0.963264	0.647968	1.48659	0.137123	0.276048
WBGene00011087	R07B7.2	76.7188	-0.400734	0.675387	-0.59334	0.552954	0.731901
WBGene00018314	F41H10.1	76.6779	-1.08672	0.596905	-1.82059	0.0686695	0.162056
WBGene00001779	gst-31	76.6725	-1.58688	0.70157	-2.2619	0.0237038	0.0697578
WBGene00016135	C26B9.6	76.6585	0.453296	0.632122	0.717102	0.473311	0.66429
WBGene00018798	gnrr-1	76.6402	-1.31577	0.612245	-2.14909	0.031627	0.0876614
WBGene00017483	lgc-22	76.6019	-0.61014	0.689924	-0.884359	0.376502	0.571803
WBGene00016842	npr-35	76.5912	-1.37341	0.531596	-2.58355	0.00977884	0.0340863
WBGene00015897	nhr-156	76.5797	-0.563379	0.812048	-0.693775	0.487823	0.67698
WBGene00013138	Y53C10A.10	76.5596	-0.4178	1.0096	-0.413828	0.679	0.823127
WBGene00016973	abch-1	76.4973	-1.11955	0.628356	-1.78171	0.074797	0.173213
WBGene00219567	linc-164	76.4889	-1.24612	0.573058	-2.1745	0.0296672	0.0832692
WBGene00016368	nhr-163	76.4418	-0.814711	0.492802	-1.65322	0.0982856	0.213438
WBGene00013424	Y66A7A.4	76.4378	-0.93254	0.60389	-1.54422	0.122535	0.2534
WBGene00009060	F22E12.3	76.422	-1.33899	0.529321	-2.52963	0.0114183	0.0386818
WBGene00010242	F58D5.2	76.4109	-0.0841733	0.578448	-0.145516	0.884304	0.94173
WBGene00011694	T10G3.3	76.3969	0.34673	0.573273	0.604826	0.545294	0.726426
WBGene00007773	C27C12.3	76.3542	-0.435967	0.673099	-0.647702	0.517178	0.703274
WBGene00020088	R119.2	76.3311	1.0195	0.606146	1.68194	0.0925811	0.204466
WBGene00194691	ZK1098.12	76.3145	0.757519	0.745296	1.0164	0.309439	0.500565
WBGene00015618	C08G5.6	76.2986	-1.30528	0.576134	-2.26559	0.0234764	0.0692149
WBGene00008083	cyp-29A1	76.2805	-0.250587	0.907616	-0.276093	0.782476	0.886924
WBGene00045388	lfor-1	76.2785	1.13143	0.594641	1.90272	0.0570771	0.14002
WBGene00004243	puf-7	76.2199	1.34894	0.52146	2.58685	0.00968588	0.0338472
WBGene00005231	srh-5	76.2171	-0.722285	0.591757	-1.22058	0.222246	0.393377
WBGene00012186	mlt-11	76.197	-0.526872	0.896248	-0.587864	0.556624	0.735028
WBGene00197278	K03H4.3	76.1919	0.199366	0.90945	0.219216	0.826482	0.910775
WBGene00013107	Y51H4A.13	76.1713	-0.901053	0.576899	-1.56189	0.118314	0.247046
WBGene00015720	C13A2.3	76.1709	-0.760411	0.589973	-1.28889	0.197436	0.361466
WBGene00005070	srb-5	76.1699	-2.71627	0.856505	-3.17133	0.0015174	0.00731966
WBGene00010858	M04C9.3	76.1577	-0.126935	0.573617	-0.221289	0.824867	0.910486
WBGene00019640	dos-2	76.1205	-1.00165	0.796367	-1.25777	0.208475	0.376451
WBGene00019570	K09E2.1	76.1112	-2.10098	0.639833	-3.28364	0.00102475	0.00528398
WBGene00000134	amt-2	76.0871	0.220637	0.64258	0.343361	0.731327	0.855751
WBGene00021942	madf-1	76.073	-1.65794	0.510267	-3.24917	0.00115743	0.00584209
WBGene00044224	F17C8.8	76.0115	-0.437857	0.679832	-0.644067	0.519532	0.705171
WBGene00016236	heri-1	76.0113	-1.56626	0.710657	-2.20395	0.0275275	0.0785942
WBGene00022246	acp-7	75.9599	-0.821129	0.567359	-1.44728	0.147818	0.291824
WBGene00013190	Y54E2A.5	75.9465	-0.315573	0.560226	-0.563296	0.573233	0.747293
WBGene00019103	F59D6.1	75.9269	-0.675342	0.62892	-1.07381	0.282907	0.469519
WBGene00020728	T23E1.1	75.9185	0.000753691	0.984273	0.000765733	0.999389	0.999776
WBGene00022842	ZK994.6	75.9129	-0.299412	0.572256	-0.523214	0.600825	0.767273
WBGene00015165	B0361.11	75.9043	0.864738	0.638679	1.35395	0.175753	0.332382
WBGene00004359	rhr-2	75.8638	-0.814269	0.510489	-1.59508	0.110695	0.234387
WBGene00199761	C23H4.12	75.8245	-2.20319	0.643486	-3.42383	0.000617446	0.00344466
WBGene00044448	ZK783.6	75.7927	0.317279	1.15402	0.274934	NA	NA
WBGene00044742	Y55F3BR.10	75.7744	-1.29044	0.526336	-2.45175	0.0142164	0.0463033
WBGene00200567	K11G9.13	75.7597	3.26317	0.847979	3.84817	0.000119002	0.000863598
WBGene00004016	phf-5	75.7436	2.08069	0.652908	3.18681	0.00143853	0.00700088
WBGene00044618	bus-2	75.7293	-0.965638	0.527701	-1.82989	0.0672658	0.159451
WBGene00006637	tsp-11	75.7018	-0.795773	0.543103	-1.46523	0.142857	0.284424
WBGene00022813	ZK742.3	75.6944	-0.060758	0.84358	-0.072024	0.942583	0.970499
WBGene00012718	dhhc-8	75.6147	0.616201	0.830473	0.741988	0.458094	0.650512
WBGene00012699	Y39B6A.41	75.5147	1.22235	0.747122	1.63608	0.101822	0.219535
WBGene00008451	cest-3	75.4797	-0.0841935	0.618406	-0.136146	0.891706	0.945329
WBGene00006632	tsp-6	75.419	-2.66541	0.746076	-3.57257	0.000353498	0.00215583
WBGene00019565	cyp-35A3	75.418	-0.57372	0.617021	-0.929822	0.352463	0.546529
WBGene00007552	dyf-4	75.3953	-0.416698	0.781807	-0.532993	0.594038	0.762919
WBGene00020471	pho-14	75.3842	-0.829531	0.911428	-0.910144	0.362747	0.556644
WBGene00005664	sru-1	75.3652	-1.86754	0.74619	-2.50276	0.0123228	0.0411189
WBGene00249808	Y48G8AL.20	75.3503	1.09221	0.560817	1.94753	0.0514715	0.128911
WBGene00015780	C14F11.4	75.3478	-1.39353	0.564592	-2.4682	0.0135795	0.04455
WBGene00019269	H41C03.2	75.2646	-1.50323	0.682922	-2.20117	0.027724	0.0790177
WBGene00002982	lgg-3	75.2359	1.23347	0.618877	1.99307	0.0462536	0.118638
WBGene00005716	srv-5	75.2269	-1.17947	0.640495	-1.84149	0.0655499	0.15612
WBGene00023281	F39E9.8	75.1909	-1.50736	0.701309	-2.14935	0.0316069	0.0876245
WBGene00045404	C06C3.11	75.1851	0.155423	0.668781	0.232398	0.816229	0.906587
WBGene00012453	Y17D7B.5	75.1705	-0.504899	0.965274	-0.523063	0.60093	0.767353
WBGene00206505	B0250.18	75.1467	-0.759445	0.812745	-0.93442	0.350087	0.544038
WBGene00010313	F59B2.11	75.0954	0.858613	0.595091	1.44283	0.149069	0.293717
WBGene00018333	cyp-33E3	75.0465	0.93974	0.791521	1.18726	0.235125	0.410187
WBGene00011583	T07D10.3	75.0412	-0.205233	0.693785	-0.295817	0.76737	0.87828
WBGene00044187	ttll-9	75.0285	-0.456621	0.812209	-0.562196	0.573982	0.747938
WBGene00014761	F46A8.11	75.0212	-1.37057	0.663346	-2.06614	0.038815	0.103421
WBGene00018924	F56A11.4	75.0136	-1.42647	0.69567	-2.0505	0.0403158	0.106414
WBGene00016329	osr-1	75.0089	1.3466	0.838622	1.60573	0.108334	0.230548
WBGene00017343	F10E7.1	74.9927	1.56077	0.932047	1.67456	0.0940213	0.206862
WBGene00008251	srsx-30	74.9659	-0.70849	0.698235	-1.01469	0.310255	0.501548
WBGene00021146	lgc-45	74.9536	-0.700385	0.625425	-1.11986	0.262775	0.445562
WBGene00008652	F10D11.6	74.9373	-0.529481	0.791461	-0.668992	0.503501	0.692304
WBGene00010646	K08C7.1	74.9044	-0.694755	0.748895	-0.927707	0.35356	0.54741
WBGene00010630	ttll-15	74.9024	-0.738919	0.805594	-0.917235	0.359019	0.552926
WBGene00013263	txdc-12.1	74.8826	0.434022	0.624605	0.694874	0.487134	0.676284
WBGene00022243	Y73B6BL.22	74.8737	0.44798	0.681772	0.657082	0.511128	0.698381
WBGene00019319	K02E10.5	74.8508	-2.26105	0.616456	-3.66783	0.000244621	0.00157924
WBGene00045036	K08E4.7	74.8493	-2.77665	0.748887	-3.70771	0.000209145	0.0013813
WBGene00006629	tsp-3	74.8296	-1.93277	0.612958	-3.15319	0.00161497	0.00772026
WBGene00044251	F59C6.12	74.7514	1.12449	0.671785	1.67389	0.0941529	0.207052
WBGene00006138	str-78	74.7168	0.240867	0.71269	0.337969	0.735386	0.858537
WBGene00001707	grh-1	74.7087	-0.774689	0.753798	-1.02771	0.304084	0.494671
WBGene00011707	T11B7.2	74.7046	-1.66552	0.70965	-2.34697	0.0189269	0.0580563
WBGene00017101	E02H9.3	74.6927	-0.737147	0.648002	-1.13757	0.2553	0.436161
WBGene00007374	C06C3.3	74.6767	-0.300836	0.788046	-0.381749	0.702648	0.83802
WBGene00021479	oac-55	74.6504	0.888124	0.845268	1.0507	0.293396	0.482193
WBGene00021679	Y48G1C.6	74.6309	-1.03266	0.544254	-1.89739	0.0577766	0.141409
WBGene00007916	C34C6.3	74.6089	-0.915216	0.552324	-1.65703	0.0975139	0.212247
WBGene00012655	Y39A1A.17	74.5535	0.170908	1.03954	0.164408	0.86941	0.933579
WBGene00006659	twk-4	74.4936	-1.53687	0.729528	-2.10667	0.0351462	0.0954452
WBGene00255435	K08C7.10	74.4696	-0.640229	1.04182	-0.614528	0.538866	0.720693
WBGene00005556	sri-44	74.4503	1.71872	0.680004	2.52751	0.0114874	0.0388795
WBGene00005518	sri-6	74.4501	-0.91139	0.689792	-1.32125	0.186417	0.346595
WBGene00005366	srh-150	74.4332	-1.53069	0.742413	-2.06178	0.0392287	0.104183
WBGene00005616	srj-29	74.3583	-0.33712	0.700245	-0.481431	0.63021	0.789346
WBGene00022701		74.3565	-1.43578	0.675284	-2.12618	0.0334881	0.0919093
WBGene00021517	Y41D4B.15	74.317	-0.194246	0.545769	-0.355913	0.721906	0.850602
WBGene00017977	F32B5.3	74.2938	-2.52363	0.734769	-3.43458	0.000593464	0.00333662
WBGene00010901	M28.10	74.2703	-0.580163	0.662247	-0.876052	0.381002	0.576705
WBGene00022329	fbxa-79	74.2346	-0.577144	0.571533	-1.00982	0.312583	0.503869
WBGene00001892	his-18	74.2217	1.34393	0.606359	2.2164	0.0266642	0.0766623
WBGene00008116		74.2175	-0.300486	0.657847	-0.456772	0.647835	0.802577
WBGene00005171	srg-14	74.1908	-2.70499	0.64931	-4.16594	3.10076e-05	0.000273188
WBGene00021772	math-45	74.1903	-0.547958	0.704546	-0.777746	0.436719	0.630362
WBGene00008709	F11E6.6	74.1736	-0.953869	0.661404	-1.44219	0.149249	0.293976
WBGene00019338	K02F6.4	74.1564	0.0665468	1.14017	0.0583657	0.953457	0.976358
WBGene00010746	K10D11.2	74.0149	0.011319	1.02423	0.0110513	0.991183	0.995701
WBGene00022643	ZK6.8	73.9979	-0.848154	0.535807	-1.58295	0.113433	0.238834
WBGene00022845	ZK1055.4	73.9303	0.359774	0.816642	0.440553	0.659537	0.810411
WBGene00010771	mter-4	73.9211	0.276055	0.551814	0.500268	0.616886	0.77952
WBGene00005552	sri-40	73.9211	-1.00851	0.666817	-1.51243	0.130426	0.265494
WBGene00219972	F55A3.8	73.9105	-3.64723	0.606774	-6.01085	1.8455e-09	5.23516e-08
WBGene00007624	hrde-1	73.8675	-0.459798	0.618609	-0.743276	0.457314	0.649609
WBGene00194910	ZC404.15	73.7948	-0.873085	0.626975	-1.39253	0.163761	0.31467
WBGene00021265	Y22D7AR.12	73.7928	-0.768556	0.629803	-1.22031	0.222347	0.393471
WBGene00046372	21ur-4897	73.7891	-2.49845	0.96554	-2.58762	0.00966404	0.0337905
WBGene00008123	ent-4	73.7838	-0.866972	0.662298	-1.30904	0.190522	0.352198
WBGene00011795	T16A9.5	73.7735	1.33904	0.695113	1.92637	0.0540581	0.134143
WBGene00220092	T24H10.12	73.7389	-1.33382	0.630415	-2.11578	0.0343636	0.0937142
WBGene00019129	F59G1.8	73.7348	0.300018	0.564497	0.531479	0.595087	0.763769
WBGene00004115	pqn-26	73.7325	0.261802	0.559565	0.467867	0.639879	0.796269
WBGene00044341	ave-1	73.7113	0.303948	0.605398	0.502063	0.615624	0.778632
WBGene00012953	fbxa-216	73.6545	1.15903	0.697122	1.66259	0.096394	0.210494
WBGene00021200	cyp-31A3	73.6239	0.663684	0.59399	1.11733	0.263852	0.447052
WBGene00010515	K02E11.6	73.6121	-0.185159	0.68091	-0.271928	0.785677	0.889158
WBGene00008954	F19C6.5	73.5818	-1.20125	0.632635	-1.8988	0.0575911	0.14105
WBGene00003757	nlp-19	73.5564	-2.05037	0.666839	-3.07476	0.00210674	0.00963034
WBGene00019648	K11D12.8	73.5472	-0.0454467	0.578095	-0.0786146	0.937339	0.968169
WBGene00012588	lips-16	73.5006	-1.48628	0.728868	-2.03916	0.0414338	0.108619
WBGene00016925	srb-18	73.4995	-0.213707	0.768735	-0.277999	0.781013	0.886044
WBGene00005914	srx-23	73.4659	-2.66442	0.698231	-3.81596	0.000135653	0.000966584
WBGene00010830	appg-1	73.4476	-1.11044	0.713066	-1.55727	0.119405	0.248664
WBGene00022732	ZK418.2	73.4261	-1.20533	0.75392	-1.59875	0.109877	0.233065
WBGene00010717	K09C8.7	73.4206	0.0964076	0.59651	0.161619	0.871606	0.934436
WBGene00017840	ttm-2	73.3979	-0.135409	0.618423	-0.218959	0.826682	0.910775
WBGene00201783	R10D12.19	73.3799	-0.702984	0.671522	-1.04685	0.295168	0.484045
WBGene00005963	srx-72	73.3615	0.0730429	0.872188	0.0837467	0.933258	0.965808
WBGene00022529	srt-14	73.346	0.172379	0.845183	0.203955	0.838389	0.917093
WBGene00011910	alg-3	73.3219	-1.22879	0.610634	-2.01232	0.0441859	0.11434
WBGene00009715	F44G4.6	73.3195	-1.46663	0.551029	-2.66163	0.00777632	0.0282291
WBGene00015378	C03B1.7	73.2893	-0.385728	0.663517	-0.581338	0.561013	0.738659
WBGene00044392	C25H3.16	73.2302	0.163872	0.659724	0.248394	0.803829	0.899598
WBGene00006051	ssq-2	73.2238	2.33579	0.878632	2.65844	0.00785035	0.0284451
WBGene00013280	Y57A10C.1	73.2053	0.136105	1.12186	0.12132	0.903437	0.950967
WBGene00004179	prg-2	73.1993	-0.822983	0.579754	-1.41954	0.155742	0.303074
WBGene00004216	ptr-1	73.194	-0.00729508	0.949836	-0.00768036	0.993872	0.996939
WBGene00019630	emb-1	73.162	2.17494	0.638807	3.40468	0.000662415	0.00364934
WBGene00008099	C44H9.4	73.1495	0.196437	0.913173	0.215115	0.829678	0.912439
WBGene00008875	F15H10.8	73.1372	-0.583252	0.624598	-0.933805	0.350404	0.54444
WBGene00003976	pes-1	73.1256	-1.28828	0.75951	-1.6962	0.0898474	0.199968
WBGene00019590	K09F6.7	73.1182	-0.551703	0.575008	-0.959471	0.337321	0.530173
WBGene00000638	col-62	73.0872	-0.344329	0.845425	-0.407285	0.683799	0.826034
WBGene00012686	Y39B6A.27	73.037	0.677261	0.561506	1.20615	0.227759	0.400662
WBGene00219289	T05C12.15	72.9576	-1.68573	0.714749	-2.35849	0.0183495	0.0566691
WBGene00206460	F56H9.9	72.9532	-0.915704	0.536951	-1.70538	0.0881241	0.196885
WBGene00009462	sre-22	72.9523	-0.865214	0.529598	-1.63372	0.102318	0.22043
WBGene00017916	F29A7.6	72.94	1.17713	0.64874	1.81449	0.069603	0.163745
WBGene00003571	ncx-6	72.9027	0.458172	0.69837	0.656059	0.511786	0.698857
WBGene00019833	R02F2.4	72.8966	1.53318	0.79682	1.92412	0.0543393	0.134642
WBGene00003480	klf-3	72.8958	-0.0925941	0.565779	-0.163658	0.87	0.933747
WBGene00020300	ssna-1	72.8861	1.04652	0.550343	1.90157	0.0572276	0.140313
WBGene00018358	erp-44.3	72.8517	-1.79331	0.654184	-2.74129	0.00611989	0.0232667
WBGene00018513	F46F11.10	72.8231	0.265629	0.613818	0.432749	0.665197	0.814468
WBGene00007424	C08B6.3	72.7857	0.362025	0.741717	0.488091	0.625485	0.78588
WBGene00014835	T09F5.4	72.7836	-2.38696	0.651321	-3.6648	0.000247535	0.0015918
WBGene00044661	fbxa-143	72.7792	-1.69228	0.753028	-2.2473	0.024621	0.0720604
WBGene00010880	M05D6.8	72.7638	1.31033	0.618034	2.12016	0.0339926	0.0930254
WBGene00018422	F44E2.9	72.743	-0.0699818	0.744395	-0.0940117	0.9251	0.962273
WBGene00012279	W05B10.4	72.7323	-1.22172	0.547379	-2.23193	0.0256193	0.074356
WBGene00012503	Y26D4A.5	72.7314	3.29684	0.831189	3.96642	7.29607e-05	0.00057272
WBGene00008757	F13E9.8	72.7257	-2.00272	0.702646	-2.85025	0.00436842	0.0176554
WBGene00007233	C01G10.6	72.7185	-0.108009	0.589897	-0.183098	0.854721	0.925671
WBGene00006011	srx-120	72.7176	-1.33405	0.771678	-1.72877	0.0838498	0.189018
WBGene00000434	ceh-9	72.7018	-1.76421	0.529305	-3.33307	0.000858948	0.00454374
WBGene00004898	snb-2	72.694	-0.301737	0.552388	-0.546242	0.5849	0.75588
WBGene00021703	cpt-3	72.6911	0.0589193	0.797559	0.0738745	0.94111	0.970044
WBGene00018431	F44E7.9	72.6828	0.946268	0.54258	1.74402	0.0811562	0.184395
WBGene00006228	str-185	72.6445	1.34508	0.876451	1.53468	0.124861	0.256976
WBGene00008396	D1086.9	72.6313	-0.635144	0.63973	-0.992831	0.320792	0.512604
WBGene00013761	Y113G7B.11	72.6274	-2.20073	0.777163	-2.83175	0.00462936	0.0185318
WBGene00018423	F44E2.10	72.5994	-0.659795	0.542913	-1.21529	0.224257	0.396083
WBGene00021796	Y52E8A.3	72.5928	-1.29867	0.601737	-2.15821	0.0309118	0.0860804
WBGene00003713	nhr-123	72.5781	-1.66148	0.649735	-2.55717	0.0105529	0.036204
WBGene00008540	F02H6.7	72.5654	0.14278	1.13555	0.125737	0.89994	0.949415
WBGene00009194	F27E5.5	72.5626	-0.583397	0.748667	-0.779248	0.435834	0.62977
WBGene00044107	F58G6.9	72.5385	-0.011002	0.649228	-0.0169462	0.98648	0.993882
WBGene00017225	fbxa-52	72.5165	0.242006	0.527276	0.458974	0.646253	0.801881
WBGene00001880	his-6	72.5064	1.27668	0.498792	2.55955	0.0104808	0.036026
WBGene00044122	T28B8.6	72.4997	-0.416446	0.792489	-0.525492	0.599241	0.766334
WBGene00011194	R10D12.13	72.4939	1.02622	0.519453	1.97557	0.0482033	0.122165
WBGene00021935	mrpl-46	72.4745	0.0340145	0.598439	0.0568388	0.954674	0.976561
WBGene00005710	sru-47	72.4662	-0.972922	0.535466	-1.81696	0.0692227	0.163084
WBGene00000503	cht-1	72.4586	-0.24222	0.534946	-0.452794	0.650697	0.803972
WBGene00005764	srw-17	72.4555	-2.2017	0.844874	-2.60595	0.00916195	0.0323236
WBGene00015849	C16C8.11	72.4502	-2.5642	0.590226	-4.34445	1.39627e-05	0.000137797
WBGene00017771	F25B4.8	72.4178	-0.296715	0.555353	-0.534282	0.593146	0.762273
WBGene00077572	T08G5.14	72.4069	-0.268366	0.639103	-0.41991	0.674551	0.820431
WBGene00013891	ZC434.3	72.3942	-2.36809	0.56825	-4.16733	3.08186e-05	0.00027192
WBGene00005409	srh-198	72.3088	-0.525746	0.992918	-0.529496	0.596461	0.764762
WBGene00020223	T05A7.6	72.2281	0.568823	0.916186	0.620859	0.534692	0.717821
WBGene00044795	C06H5.8	72.2268	-1.24622	0.716413	-1.73953	0.0819415	0.185712
WBGene00172154	21ur-9601	72.2235	1.69719	0.590326	2.875	0.00404028	0.0164878
WBGene00011558	ostf-4	72.2211	1.2083	0.696176	1.73563	0.0826292	0.186818
WBGene00198642	Y39A1A.28	72.1969	3.63854	0.778958	4.67103	2.99697e-06	3.67902e-05
WBGene00010224	F58A3.4	72.1774	-1.69729	0.669539	-2.53501	0.0112443	0.0382069
WBGene00021914	magu-1	72.1714	-0.643078	0.970749	-0.662456	0.507679	0.695825
WBGene00012428	Y11D7A.3	72.0291	-1.27584	0.641796	-1.98792	0.0468205	0.119632
WBGene00008509	F01G10.6	72.0026	0.714459	0.728697	0.980461	0.326859	0.518427
WBGene00007778	C27D8.2	71.9164	0.574558	0.735631	0.781041	0.434778	0.628767
WBGene00012333	sre-43	71.889	-1.18209	0.615069	-1.92188	0.0546213	0.135206
WBGene00005649	srp-8	71.8374	-0.762011	0.622499	-1.22411	0.220909	0.391857
WBGene00022661	ZK112.5	71.8159	-0.87988	0.54542	-1.61322	0.106698	0.227845
WBGene00009883	nspg-11	71.8114	0.44907	0.621055	0.723075	0.469634	0.661183
WBGene00008900	F16H6.10	71.7789	-0.129327	0.614478	-0.210467	0.833303	0.914738
WBGene00044559	ZK380.5	71.7763	-1.91945	0.645694	-2.97269	0.00295203	0.0127099
WBGene00013353	Y59A8B.21	71.7293	-0.778979	0.713167	-1.09228	0.274709	0.46121
WBGene00219650	linc-56	71.673	-1.7235	0.749108	-2.30074	0.0214065	0.0641593
WBGene00219881	F08B1.8	71.6721	-0.291847	0.5027	-0.580558	0.561538	0.739092
WBGene00008010	C38D9.2	71.646	-0.640751	0.887911	-0.721639	0.470516	0.66191
WBGene00001468	flr-4	71.6199	-0.0581126	0.800527	-0.072593	0.94213	0.97018
WBGene00171027	21ur-7832	71.6125	-2.72485	0.963133	-2.82915	0.00466715	0.0186665
WBGene00012187	rpb-11	71.5855	-0.116582	0.765169	-0.152361	0.878902	0.938805
WBGene00077681	Y44A6D.7	71.5445	-0.946137	0.53973	-1.75298	0.0796052	0.181946
WBGene00009224	F28F8.7	71.5113	-0.222502	0.723684	-0.307458	0.758495	0.872882
WBGene00003854	odr-7	71.4834	-1.91597	0.623543	-3.07271	0.00212124	0.00968681
WBGene00013439	Y66D12A.13	71.465	0.259532	0.778806	0.333244	0.73895	0.860688
WBGene00005589	sri-77	71.4482	-1.42651	0.687314	-2.07549	0.0379413	0.10148
WBGene00011960	oac-48	71.4251	-1.82098	0.597112	-3.04965	0.0022911	0.0103165
WBGene00044611	T27A3.8	71.3961	-1.91817	0.638023	-3.00643	0.00264336	0.0116048
WBGene00006016	srx-125	71.3877	-1.40371	0.746187	-1.88118	0.059947	0.145578
WBGene00017592	F19C7.2	71.3714	-1.38763	0.854751	-1.62344	0.104496	0.224071
WBGene00044349	Y71G12B.32	71.3484	-0.372918	0.54254	-0.687357	0.491858	0.681063
WBGene00018820	F54D12.7	71.3426	-0.18625	1.14152	-0.16316	0.870392	0.933855
WBGene00008440	DY3.8	71.3359	2.2148	0.532401	4.16002	3.18216e-05	0.000279406
WBGene00015135	cyp-23A1	71.3261	-1.75703	0.750058	-2.34252	0.0191539	0.0586233
WBGene00010948	M195.2	71.3235	-2.23855	0.73111	-3.06186	0.00219967	0.00998443
WBGene00018219	F40A3.4	71.2316	-1.31724	0.704712	-1.86919	0.0615966	0.148711
WBGene00015139	B0310.3	71.1991	-1.41772	0.621514	-2.28107	0.0225445	0.066904
WBGene00014941	Y67H2A.9	71.1674	-0.635217	0.607715	-1.04526	0.295905	0.484769
WBGene00007327	C05C9.3	71.1199	-1.12523	0.933964	-1.20479	0.228283	0.40135
WBGene00011167	chil-23	71.1052	0.483086	0.591679	0.816466	0.414234	0.609098
WBGene00018375	F43C9.1	71.0827	0.171442	0.67244	0.254955	0.798758	0.897274
WBGene00017843	F26G5.1	71.0798	-1.24311	1.13739	-1.09295	0.274415	0.460844
WBGene00017507	F16B4.5	71.0719	-0.243781	0.575241	-0.423789	0.67172	0.818254
WBGene00005034	sra-8	71.0352	0.319796	1.13075	0.282817	0.777317	0.884071
WBGene00006797	unc-63	71.0284	-0.638287	0.729618	-0.874822	0.381671	0.577427
WBGene00020043	R13A1.5	71.001	-1.59636	0.725954	-2.19899	0.0278789	0.0793591
WBGene00000044	acr-5	70.9581	-0.863692	0.655038	-1.31854	0.187324	0.347708
WBGene00013556	Y75B8A.23	70.9472	1.54369	0.607008	2.54311	0.0109869	0.0374309
WBGene00014821	R10E8.7	70.9445	0.366398	0.623466	0.587678	0.556748	0.735064
WBGene00006977	zif-1	70.924	-1.51731	0.795736	-1.9068	0.056546	0.138905
WBGene00003698	nhr-108	70.9176	-0.0218304	0.736393	-0.029645	0.97635	0.987886
WBGene00005113	srd-35	70.8922	0.12503	0.896238	0.139505	0.889051	0.94462
WBGene00010714	mam-3	70.8835	-0.214015	0.784946	-0.27265	0.785122	0.888753
WBGene00013559	Y75B8A.28	70.8794	0.110506	0.844813	0.130805	0.89593	0.947415
WBGene00044663	F26G1.10	70.8305	-0.141715	0.610085	-0.232287	0.816315	0.9066
WBGene00005557	sri-45	70.8217	-0.686566	0.643364	-1.06715	0.285904	0.472984
WBGene00235163	Y108G3AL.10	70.8122	-0.0750502	0.611595	-0.122712	0.902335	0.950297
WBGene00077455	Y69H2.17	70.8093	-2.19224	0.623496	-3.51604	0.000438029	0.00258751
WBGene00014915	Y53C10A.1	70.8089	-1.40884	0.630241	-2.23539	0.0253915	0.0738253
WBGene00012518	comt-2	70.7619	0.574676	0.736376	0.780411	0.435149	0.629152
WBGene00045395	F09F9.5	70.7478	-1.81608	0.569503	-3.18888	0.00142823	0.00695636
WBGene00044617	bus-1	70.7386	-1.30545	0.755686	-1.7275	0.0840774	0.189413
WBGene00010035	F54C8.1	70.7128	0.73966	0.947111	0.780964	0.434824	0.628783
WBGene00018301	F41G3.5	70.706	-1.39477	0.607743	-2.29499	0.0217334	0.0649021
WBGene00044423	F53F10.8	70.7048	0.224073	0.576128	0.388929	0.697328	0.835283
WBGene00008818	srz-101	70.6737	-1.08218	0.594275	-1.821	0.0686068	0.16195
WBGene00017018	D1014.5	70.6601	0.395341	1.13998	0.346797	0.728744	0.854599
WBGene00008483	E04D5.4	70.6426	-0.0811254	0.680028	-0.119297	0.90504	0.951762
WBGene00018656	txdc-12.2	70.64	0.243557	0.632002	0.385375	0.69996	0.836748
WBGene00023355	W02F12.1	70.5916	0.473702	0.648672	0.730265	0.465228	0.65739
WBGene00012332	rpi-1	70.5632	-1.18923	0.575033	-2.06811	0.0386296	0.103031
WBGene00017635	F20D6.5	70.4419	-1.00843	0.703301	-1.43386	0.151614	0.297252
WBGene00017938	F31A3.3	70.4239	-0.423516	0.639663	-0.662092	0.507912	0.695934
WBGene00016893	C53B7.2	70.3604	-0.915886	0.612608	-1.49506	0.134899	0.272598
WBGene00013839	fbxa-32	70.3291	0.418891	0.965174	0.434005	0.664285	0.814122
WBGene00011670	fbxa-84	70.2562	-1.85741	0.715917	-2.59445	0.00947426	0.0332556
WBGene00009371	F33H2.8	70.2308	0.899663	0.604396	1.48853	0.136611	0.275324
WBGene00011622	T08G5.1	70.2081	-1.73031	0.691965	-2.50057	0.0123993	0.0413309
WBGene00005863	srw-116	70.1831	-2.24929	0.741398	-3.03385	0.00241454	0.0107465
WBGene00010621	egg-6	70.1583	-1.76201	0.883892	-1.99347	0.04621	0.11855
WBGene00021061	W06E11.1	70.1443	-1.11559	0.691025	-1.6144	0.106441	0.227486
WBGene00000473	cey-2	70.1284	-0.720256	0.58881	-1.22324	0.221239	0.392248
WBGene00004333	rec-8	70.1093	-1.36693	0.656093	-2.08344	0.037211	0.0999317
WBGene00044705	T22F3.12	70.0757	-0.523351	0.719595	-0.727285	0.467051	0.658779
WBGene00000487	che-6	70.0701	-0.839626	0.578739	-1.45079	0.146839	0.290337
WBGene00016991		70.0474	0.923307	0.738548	1.25017	0.211239	0.380037
WBGene00018712	F52G3.4	70.0416	-0.643442	0.688439	-0.93464	0.349974	0.543909
WBGene00044527	Y39H10B.2	70.0341	-0.0257318	0.650939	-0.0395303	0.968468	0.983925
WBGene00001241	elo-3	70.0254	0.867737	0.650208	1.33455	0.182023	0.341198
WBGene00009068	F23A7.3	70.014	-0.929531	0.585982	-1.58628	0.112676	0.237658
WBGene00001716	grl-7	69.9983	0.443932	0.721414	0.615364	0.538314	0.720277
WBGene00015323	frpr-1	69.997	-0.679833	0.7093	-0.958456	0.337833	0.530792
WBGene00194726	R13A5.15	69.9902	-0.88412	0.68754	-1.28592	0.198472	0.362985
WBGene00015455	txt-9	69.9198	-0.311442	0.569818	-0.546564	0.584678	0.755678
WBGene00077761	zip-9	69.871	0.00655319	0.535536	0.0122367	0.990237	0.995313
WBGene00016057	C24D10.6	69.8352	0.873681	0.583808	1.49652	0.134518	0.27203
WBGene00018472	nep-16	69.8132	-1.03242	0.707231	-1.4598	0.144345	0.286722
WBGene00008020	C38H2.3	69.8112	-1.35995	0.75548	-1.80011	0.0718434	0.167792
WBGene00021865	fbxa-66	69.7853	-0.878021	0.708699	-1.23892	0.215375	0.385216
WBGene00017399	lgc-51	69.7615	-1.57489	0.544128	-2.89434	0.00379956	0.0156718
WBGene00012191	W02A2.8	69.7595	-1.91599	0.691759	-2.76974	0.0056101	0.0217081
WBGene00019107	irld-10	69.7367	-1.68365	0.649485	-2.59229	0.009534	0.0334199
WBGene00003099	lys-10	69.7056	0.420447	0.89519	0.469674	0.638588	0.795484
WBGene00021157	Y4C6B.3	69.7016	0.39205	0.709678	0.552434	0.580651	0.752303
WBGene00017812		69.6715	0.255521	0.552042	0.462865	0.643461	0.799295
WBGene00013250	Y57A10A.5	69.6634	0.828735	0.885055	0.936366	0.349085	0.543182
WBGene00021014	pid-4	69.6383	-1.44159	0.543203	-2.65387	0.00795739	0.0287695
WBGene00012688	Y39B6A.29	69.6041	-0.0363603	0.655511	-0.0554686	0.955765	0.977151
WBGene00010833	M03B6.1	69.5554	-1.96715	0.613281	-3.20758	0.00133856	0.00658711
WBGene00044468	Y69A2AL.2	69.5384	0.0901797	0.615563	0.1465	0.883527	0.941441
WBGene00000174	aqp-6	69.5288	-0.472316	0.760735	-0.620868	0.534686	0.717821
WBGene00044047	Y57A10C.11	69.5193	0.512826	1.01216	0.506665	0.61239	0.775936
WBGene00009184	F27C8.3	69.4753	-0.761368	0.5464	-1.39343	0.163491	0.314368
WBGene00020626	T20F5.4	69.4512	0.0992104	0.555449	0.178613	0.858242	0.927316
WBGene00013398	Y62H9A.10	69.433	-2.9857	0.868165	-3.43909	0.000583678	0.00329184
WBGene00016416	C34F11.5	69.4276	-1.11285	0.617121	-1.80329	0.0713432	0.166905
WBGene00000989	dhs-26	69.3751	0.015666	0.560449	0.0279526	0.9777	0.988808
WBGene00019169	H06I04.5	69.3738	0.0790335	0.745566	0.106005	0.915579	0.957244
WBGene00020309	T07D3.6	69.3696	0.0647097	0.583328	0.110932	0.91167	0.955395
WBGene00022532	ZC155.4	69.344	-0.425079	0.703516	-0.60422	0.545697	0.726712
WBGene00018093	F36F12.2	69.3407	-0.224148	1.1431	-0.196088	0.844541	0.920438
WBGene00021741	Y50D4B.2	69.3252	0.188158	0.735693	0.255756	0.798139	0.897026
WBGene00003816	asns-1	69.3088	-0.935722	0.730013	-1.28179	0.199917	0.36486
WBGene00012118	grsp-2	69.293	-0.341187	0.625085	-0.545825	0.585186	0.755923
WBGene00011838	T19C4.1	69.2889	0.841244	0.723	1.16355	0.244608	0.422425
WBGene00016702	C46A5.6	69.2807	-1.28214	0.610878	-2.09885	0.0358304	0.096968
WBGene00005742	srv-31	69.2727	-1.72003	0.799677	-2.1509	0.0314837	0.0873769
WBGene00009212	atz-1	69.268	1.61561	0.667452	2.42056	0.0154966	0.0495703
WBGene00016772	nhr-166	69.2513	-1.42055	0.932176	-1.52391	0.127532	0.260808
WBGene00005175	srg-18	69.2399	-0.183277	0.973816	-0.188205	NA	NA
WBGene00019659	K11H12.3	69.2186	0.78222	0.595364	1.31385	0.188896	0.349871
WBGene00001937	his-63	69.1898	1.34209	0.715444	1.87588	0.0606715	0.146942
WBGene00010025	srbc-54	69.1898	-2.55147	0.630286	-4.04812	5.16311e-05	0.000425045
WBGene00021104	W09B6.4	69.1722	0.706611	0.621576	1.13681	0.25562	0.436665
WBGene00009959	F53B6.4	69.1661	0.167335	0.784107	0.213408	0.831009	0.913346
WBGene00007716	fbxa-82	69.1494	-0.0690544	0.603097	-0.1145	0.908842	0.953593
WBGene00012237	W04A8.2	69.1073	0.976726	0.641734	1.52201	0.128006	0.261571
WBGene00021732	Y49G5B.1	69.0993	-0.732879	0.632681	-1.15837	0.246713	0.424702
WBGene00014060	ZK673.4	69.0849	0.654845	0.641644	1.02057	0.307456	0.498614
WBGene00008315	C54G4.5	69.0361	-2.02148	0.543292	-3.7208	0.000198591	0.00132126
WBGene00007864	irg-6	68.9671	-0.139283	0.559533	-0.248928	0.803417	0.89939
WBGene00018603	F48E3.2	68.9628	-2.0024	0.689387	-2.90462	0.00367703	0.015271
WBGene00019800	mtss-1	68.8613	1.08014	0.563186	1.9179	0.0551232	0.136206
WBGene00006952	wrt-6	68.8357	0.480764	0.558324	0.861083	0.389192	0.585029
WBGene00219376	C28G1.10	68.8349	0.187207	0.597411	0.313364	0.754004	0.870879
WBGene00003994	pgl-3	68.8301	-1.18255	0.638539	-1.85196	0.0640315	0.153336
WBGene00006311	sun-1	68.8012	-1.60878	0.666348	-2.41432	0.0157645	0.0502318
WBGene00235382	ZK354.18	68.7955	0.407123	1.15344	0.352964	0.724115	0.851651
WBGene00023423	F43C1.7	68.7882	-0.493329	0.618638	-0.797444	0.425193	0.619608
WBGene00012679	Y39B6A.18	68.7713	0.256546	0.790675	0.324464	0.745587	0.86597
WBGene00021042	btb-5	68.7405	-0.563164	0.689111	-0.817232	0.413796	0.608652
WBGene00017471	F14H12.3	68.7367	-0.795298	0.621169	-1.28032	0.200431	0.365593
WBGene00009070	F23A7.5	68.7107	-0.982813	0.63539	-1.54679	0.121915	0.252377
WBGene00019773	M04G7.2	68.6595	-1.24382	0.913393	-1.36176	0.173274	0.328809
WBGene00015083	egg-1	68.6326	0.675311	0.561247	1.20323	0.228886	0.402019
WBGene00011180	R09H10.2	68.6	-1.13641	0.71793	-1.58291	0.113443	0.238834
WBGene00019506	K07H8.5	68.5817	-2.11681	0.624471	-3.38977	0.000699524	0.00382232
WBGene00044022	AC3.9	68.5744	-2.01302	0.781472	-2.57593	0.00999706	0.0346598
WBGene00010263	wago-4	68.5508	-1.25399	0.801636	-1.56429	0.117749	0.246117
WBGene00013752	nlp-69	68.5396	-0.887537	0.70944	-1.25104	0.21092	0.379728
WBGene00018521	F46H5.5	68.5385	0.637789	0.580688	1.09833	0.272059	0.45761
WBGene00206459	Y80D4G.1	68.4874	0.403647	0.729963	0.552969	0.580284	0.751989
WBGene00001875	his-1	68.4704	2.56405	0.646913	3.96351	7.3855e-05	0.000577981
WBGene00001984	hog-1	68.468	0.573227	0.695193	0.824558	0.409623	0.60463
WBGene00235309	F21C10.17	68.448	-1.24598	0.64305	-1.93761	0.0526705	0.131367
WBGene00006710	ubc-15	68.4021	0.555543	0.612023	0.907716	0.364028	0.557942
WBGene00016625	aff-1	68.3492	-1.05764	0.635368	-1.66461	0.0959899	0.209967
WBGene00002138	inx-16	68.2526	-0.015113	0.634667	-0.0238126	0.981002	0.990588
WBGene00018575	clec-119	68.2485	2.12364	0.78554	2.70341	0.00686318	0.0254813
WBGene00044027	F27E5.8	68.2389	-1.87276	0.757291	-2.47298	0.0133993	0.0440389
WBGene00008634	F10A3.4	68.1966	0.0812723	0.655007	0.124079	0.901253	0.949782
WBGene00012810	nceh-1	68.0768	0.779438	0.547539	1.42353	0.154583	0.301397
WBGene00011009	cyp-14A4	68.0646	-0.125115	0.64229	-0.194795	0.845553	0.921152
WBGene00009229	F28G4.4	68.0631	-1.7781	0.828572	-2.14598	0.0318749	0.0881981
WBGene00010365	H04D03.4	68.0475	-0.563616	0.595137	-0.947037	0.34362	0.537083
WBGene00166079	21ur-10181	68.0438	-3.03025	0.666116	-4.54912	5.38698e-06	6.09153e-05
WBGene00016596	C42D4.3	67.995	-1.6624	0.632978	-2.62632	0.00863139	0.0308125
WBGene00009446	F35H8.1	67.9535	0.563565	0.712974	0.790442	0.429269	0.623495
WBGene00016343	cnnm-3	67.9177	-0.925143	0.680796	-1.35891	0.174174	0.330042
WBGene00021722	srz-5	67.8999	-0.963841	0.660739	-1.45873	0.144639	0.28718
WBGene00196204	B0379.9	67.8773	-0.105251	0.995993	-0.105674	0.915841	0.957378
WBGene00011610	T08D2.5	67.8436	-0.427426	0.707059	-0.604513	0.545503	0.72656
WBGene00018706	F52F10.2	67.828	-2.33894	0.726768	-3.21827	0.00128966	0.00638468
WBGene00022639	nhr-253	67.8208	-1.65112	0.633521	-2.60626	0.00915369	0.0323168
WBGene00018325	F42A6.3	67.8204	-0.073723	0.957914	-0.076962	0.938654	0.96884
WBGene00022013	Y60C6A.1	67.794	-1.42957	0.797816	-1.79185	0.0731562	0.170171
WBGene00008747	phf-31	67.722	-0.322194	0.558831	-0.57655	0.564244	0.741308
WBGene00016932	C54G6.3	67.6868	-0.774446	0.684266	-1.13179	0.257723	0.439427
WBGene00004155	pqn-73	67.6803	-0.721154	0.788014	-0.915153	0.360111	0.554088
WBGene00009528	F38A6.4	67.679	-1.12036	0.628969	-1.78127	0.0748689	0.173326
WBGene00017941	F31A9.2	67.6628	-2.0514	0.719147	-2.85255	0.00433703	0.0175521
WBGene00014166	ZK945.4	67.6421	-1.29826	0.60007	-2.16352	0.0305015	0.0851217
WBGene00010683	K08F8.7	67.637	-1.22953	0.615439	-1.99781	0.0457375	0.117598
WBGene00015448	srab-3	67.6185	-1.20021	0.956143	-1.25527	0.209382	0.377711
WBGene00017371	sre-39	67.6108	-0.905056	0.766991	-1.18001	0.237997	0.413719
WBGene00022117	Y71F9AL.12	67.593	-0.120324	0.66012	-0.182276	0.855366	0.926044
WBGene00016259	C30F8.3	67.5927	-1.04467	0.80737	-1.29392	0.195695	0.359005
WBGene00012020	gyg-2	67.5225	0.114434	0.723173	0.158238	0.874269	0.935792
WBGene00013843	fbxa-49	67.5207	-1.5143	0.962432	-1.57341	0.115625	0.242692
WBGene00016880	fbxb-95	67.5147	0.883188	1.00386	0.87979	0.378973	0.574452
WBGene00199897	R13H4.11	67.5042	0.303534	0.65915	0.460493	0.645162	0.800748
WBGene00017614	F20A1.2	67.4689	-0.867411	0.718355	-1.2075	0.227241	0.400023
WBGene00013251	Y57A10A.6	67.4563	-1.32989	0.671571	-1.98027	0.0476736	0.121179
WBGene00000662	col-87	67.392	-1.32396	0.542608	-2.44	0.0146872	0.0475026
WBGene00012680	Y39B6A.21	67.3812	-0.374452	0.580085	-0.645513	0.518595	0.704492
WBGene00012241	W04A8.6	67.3477	0.46126	0.744433	0.619613	0.535513	0.71837
WBGene00015411	srz-60	67.3393	0.548367	0.704598	0.778269	0.436411	0.630119
WBGene00014926	Y57G11C.30	67.3164	-1.66355	0.647103	-2.57077	0.0101474	0.0351135
WBGene00019183	npr-30	67.2924	-0.592764	0.61068	-0.970662	0.331717	0.523961
WBGene00016503	C37C3.11	67.2909	-2.0293	0.614493	-3.3024	0.000958601	0.00499491
WBGene00021745	Y50D4B.6	67.2491	-0.0755473	0.774647	-0.0975247	0.92231	0.960812
WBGene00017232	F07G11.7	67.2404	-0.887218	1.02493	-0.865641	0.386687	0.582626
WBGene00001466	flr-2	67.2251	-1.11534	0.60441	-1.84534	0.0649887	0.154988
WBGene00019030	exc-6	67.2102	-0.47959	0.65726	-0.729681	0.465585	0.657686
WBGene00018225	nep-14	67.1308	-0.400672	1.12171	-0.357197	0.720944	0.849747
WBGene00018791	F54C1.6	67.1156	-0.336406	0.885969	-0.379704	0.704165	0.839058
WBGene00020989	W03D8.8	67.1065	0.032723	0.584851	0.055951	0.955381	0.976897
WBGene00005517	sri-5	67.1048	-0.506046	0.70605	-0.716729	0.473542	0.66451
WBGene00007840	C31C9.6	67.0692	0.0720297	0.742795	0.0969711	0.922749	0.961097
WBGene00008266	C53A5.6	67.0182	1.35402	0.609467	2.22165	0.026307	0.0758403
WBGene00194667	Y105C5A.1271	66.9379	1.0196	0.641667	1.58898	0.112064	0.236593
WBGene00077552	H15N14.4	66.8925	-1.3709	0.624565	-2.19496	0.0281665	0.0799385
WBGene00007638	C17D12.3	66.856	-2.83912	0.896494	-3.16692	NA	NA
WBGene00005958	srx-67	66.8507	-1.66751	0.708021	-2.35517	0.0185144	0.0570622
WBGene00021114	W09C3.7	66.847	-0.898134	0.593304	-1.51378	0.130081	0.264898
WBGene00015230	tag-344	66.8344	0.483009	0.536576	0.900168	0.368031	0.562442
WBGene00008615	ifas-2	66.8115	-0.749339	0.67107	-1.11663	0.264151	0.447474
WBGene00005437	srh-229	66.7622	-0.865457	0.829659	-1.04315	0.29688	0.485793
WBGene00017229	F07G11.2	66.762	-0.526926	1.03347	-0.509858	0.610151	0.774119
WBGene00018815	F54D12.1	66.6248	-1.03883	0.808358	-1.28511	0.198754	0.363332
WBGene00019032	srsx-17	66.6124	-1.68748	0.525971	-3.20832	0.00133511	0.00657189
WBGene00021728	Y49F6C.6	66.5728	-1.72455	0.885737	-1.94702	0.0515318	0.12899
WBGene00021755	hpo-38	66.567	0.901564	0.584592	1.54221	0.123023	0.254263
WBGene00008737	gnrr-7	66.5318	-1.33838	0.628769	-2.12858	0.0332892	0.0914326
WBGene00043067	dlc-5	66.5217	-1.65825	0.541913	-3.06	0.00221337	0.0100315
WBGene00185118	K02E2.11	66.5179	-0.870315	0.684099	-1.27221	0.2033	0.369357
WBGene00013755	fbxa-115	66.4398	-1.39919	0.680889	-2.05494	0.0398845	0.105506
WBGene00015412	lgc-9	66.4214	-0.674381	0.611828	-1.10224	0.270357	0.455596
WBGene00044457	C18H7.11	66.4211	0.272785	0.658358	0.414341	0.678624	0.822857
WBGene00016998	D1005.4	66.3973	-0.260071	0.642444	-0.404815	0.685613	0.827168
WBGene00002094	ins-11	66.3945	0.524159	0.68242	0.768089	0.442434	0.63559
WBGene00017893	F28B4.4	66.3643	-0.240866	0.69477	-0.346685	0.728828	0.854635
WBGene00000757	col-184	66.326	-0.582603	0.677427	-0.860023	0.389776	0.585572
WBGene00015062	trx-1	66.3116	-2.20704	0.762307	-2.89522	0.00378898	0.0156353
WBGene00044761	pals-19	66.2979	0.12611	0.607252	0.207673	0.835484	0.915537
WBGene00011854	T20B3.14	66.2973	-1.43649	0.680986	-2.10943	0.0349076	0.0949256
WBGene00002212	kin-31	66.2961	-0.399246	0.554996	-0.719367	0.471915	0.662896
WBGene00008433	marc-2	66.2936	-0.13022	0.672348	-0.193679	0.846427	0.921826
WBGene00002089	ins-6	66.274	-2.13062	0.633872	-3.36128	0.000775816	0.0041686
WBGene00015403	clec-10	66.2706	-0.925533	0.530194	-1.74565	0.0808717	0.18391
WBGene00008057	irld-25	66.2638	-0.119072	0.951588	-0.12513	0.900421	0.949501
WBGene00004118	pqn-29	66.26	0.27531	0.811168	0.3394	0.734309	0.857777
WBGene00044125	srsx-16	66.2489	-1.11716	0.535968	-2.08438	0.0371254	0.0997408
WBGene00013612	fbxa-207	66.2481	-1.87741	0.585756	-3.2051	0.00135015	0.00663871
WBGene00005533	sri-21	66.2448	-1.07375	0.654139	-1.64148	0.100699	0.217554
WBGene00022680	ZK180.6	66.2422	-0.479798	0.599969	-0.799704	0.423882	0.618254
WBGene00018031	F35B3.4	66.18	-1.10649	0.555063	-1.99344	0.0462129	0.11855
WBGene00005563	sri-51	66.1792	1.28715	0.706159	1.82274	0.0683426	0.161368
WBGene00020800	zig-10	66.0905	-0.439199	0.614983	-0.714163	0.475126	0.666007
WBGene00019725	algn-14	66.0584	1.39776	0.595389	2.34763	0.0188931	0.057995
WBGene00009242	sre-6	66.0461	-1.37267	0.580839	-2.36326	0.0181149	0.0560218
WBGene00189933	F38B7.11	66.0226	-1.36885	0.671849	-2.03744	0.0416057	0.108933
WBGene00219729	anr-44	65.939	-0.149056	0.771636	-0.193169	0.846826	0.922094
WBGene00005736	srv-25	65.9356	0.57651	1.05033	0.548885	0.583084	0.754265
WBGene00000652	col-76	65.9323	0.00745555	0.600574	0.0124141	0.990095	0.995313
WBGene00022825	ZK816.1	65.9186	-1.26118	0.631522	-1.99705	0.0458195	0.117775
WBGene00004347	rgs-4	65.9029	-1.43014	0.565332	-2.52973	0.0114149	0.0386775
WBGene00018455	fbxc-42	65.9026	1.1811	0.882709	1.33804	0.180882	0.339525
WBGene00010929	srt-45	65.8634	-1.71438	0.733927	-2.3359	0.0194967	0.0595111
WBGene00044588	ZK1236.9	65.8319	-0.525683	0.807766	-0.650786	0.515184	0.701695
WBGene00022486	fbxa-61	65.8143	-0.532933	0.550892	-0.9674	0.333344	0.525842
WBGene00013846	ZC84.1	65.7914	-0.0331001	1.14178	-0.02899	0.976873	0.988303
WBGene00005271	srh-48	65.7868	-0.72168	0.694485	-1.03916	0.298731	0.488072
WBGene00020597		65.7691	0.308076	1.11457	0.276407	0.782235	0.886762
WBGene00021452	Y39F10A.1	65.7401	-1.12437	0.737891	-1.52376	0.127568	0.260824
WBGene00195033	Y37E3.25	65.7245	3.05437	0.586468	5.20807	1.90815e-07	3.31183e-06
WBGene00017807	F26A1.9	65.6755	-1.47321	0.67041	-2.19748	0.0279865	0.0795777
WBGene00009063	F22G12.3	65.6632	2.42795	0.869121	2.79356	0.00521306	0.0204516
WBGene00019337	K02F6.3	65.6496	-0.295404	1.14041	-0.259033	0.795609	0.895463
WBGene00023465	srz-81	65.6219	-2.11625	0.572256	-3.69807	0.000217241	0.00142747
WBGene00009576	F40F8.3	65.6213	1.42449	0.602509	2.36427	0.0180658	0.0558988
WBGene00000060	acr-21	65.5302	-2.36717	0.622661	-3.8017	0.000143705	0.00101199
WBGene00008936	papl-1	65.5196	-0.399697	0.760915	-0.525284	0.599386	0.766409
WBGene00010863	M04D8.5	65.5171	-1.20631	0.571861	-2.10945	0.0349059	0.0949256
WBGene00016178	mesp-1	65.4884	0.801926	0.69419	1.1552	0.24801	0.426285
WBGene00005164	srg-6	65.469	-2.42371	0.670614	-3.61416	0.00030132	0.00188338
WBGene00008947	srz-16	65.4609	0.57353	0.791339	0.724759	0.4686	0.660087
WBGene00019817	txt-2	65.4274	1.50117	0.673775	2.228	0.0258807	0.0748917
WBGene00022314	spp-31	65.4244	-0.581172	0.625151	-0.92965	0.352552	0.546553
WBGene00010036	cpar-1	65.4001	0.697355	0.969091	0.719597	0.471773	0.662879
WBGene00019331	dos-3	65.3972	-1.24525	0.574375	-2.16801	0.0301578	0.0844099
WBGene00017020	D1014.7	65.3866	-0.516445	0.706071	-0.731434	0.464514	0.656892
WBGene00020558	T19B4.5	65.3694	0.926204	0.78888	1.17407	0.240365	0.416833
WBGene00017998	F33D4.6	65.3535	0.352352	1.02049	0.345278	0.729885	0.855098
WBGene00006555	tbx-36	65.3514	-2.84287	1.01853	-2.79114	NA	NA
WBGene00009900	F49E12.7	65.3467	-2.21546	0.749823	-2.95465	0.00313022	0.0133593
WBGene00007114	mttu-1	65.3094	0.841141	0.70183	1.1985	0.230723	0.404146
WBGene00008717	F11F1.5	65.2969	-0.301248	1.02112	-0.295018	0.76798	0.878652
WBGene00015634	C09D4.3	65.2685	0.0363935	0.564626	0.064456	0.948607	0.973773
WBGene00011646	T09B9.5	65.2683	-0.166814	0.799051	-0.208765	0.834631	0.915102
WBGene00219602	linc-151	65.2483	0.166578	0.554831	0.300232	0.764	0.876225
WBGene00013979	ZK507.3	65.1613	-0.0486122	1.14027	-0.0426324	0.965995	0.982635
WBGene00016518	C38C5.1	65.1503	-1.37953	0.64203	-2.14869	0.0316587	0.0877277
WBGene00021037	fbxa-203	65.1262	-1.3104	0.722107	-1.81469	0.0695723	0.163715
WBGene00012296	spe-46	65.1067	-1.40056	0.640616	-2.18627	0.0287961	0.0813295
WBGene00013304	ptp-5.2	65.106	-0.130392	0.945032	-0.137976	0.890259	0.944986
WBGene00011974	xbx-5	65.1042	-1.17951	0.743218	-1.58703	0.112505	0.237385
WBGene00011699	cyp-34A2	65.083	-1.78043	0.591442	-3.01032	0.00260977	0.0114741
WBGene00016970	C56E6.2	65.069	-0.25968	0.706294	-0.367665	0.713123	0.844751
WBGene00018412	nhr-37	65.0665	-2.8224	0.748356	-3.77147	0.000162289	0.00112187
WBGene00020249	T05C1.2	65.0581	-2.00064	0.589789	-3.39213	0.000693505	0.00379631
WBGene00020225	sre-40	65.0559	-1.25644	0.733034	-1.71403	0.0865228	0.193906
WBGene00017814	F26A10.2	65.0123	-1.95394	0.602134	-3.24502	0.00117441	0.00591294
WBGene00017868	slc-28.2	65.0117	0.0786935	0.739295	0.106444	0.91523	0.957072
WBGene00023450	T12D8.10	64.9649	1.21688	0.612723	1.98602	0.0470316	0.119952
WBGene00005903	srx-12	64.9199	-2.30186	0.709058	-3.24637	0.00116887	0.00589164
WBGene00235325	C08D8.7	64.9195	-2.23766	0.684869	-3.26728	0.00108587	0.00554286
WBGene00019917	clec-43	64.9142	0.441006	0.620306	0.710948	0.477116	0.667572
WBGene00009357	F33C8.2	64.9079	-1.65378	0.753315	-2.19533	0.0281399	0.0798756
WBGene00005243	srh-18	64.9066	-1.57391	0.743222	-2.11768	0.0342018	0.0934422
WBGene00004836	sls-2.4	64.8754	-1.02712	0.732882	-1.40148	0.161071	0.311003
WBGene00012815	phy-4	64.8557	-2.32692	0.779413	-2.98547	0.00283141	0.0122724
WBGene00018273	F41C3.7	64.8552	-0.776291	0.594493	-1.3058	0.191619	0.353617
WBGene00012374	W09H1.4	64.8462	1.39375	0.781705	1.78296	0.0745929	0.172956
WBGene00001690	grd-1	64.8314	-0.412846	0.819576	-0.503731	0.61445	0.777584
WBGene00020420	T10E10.3	64.8134	-1.0297	0.709018	-1.45229	0.14642	0.289688
WBGene00015373	C03B1.2	64.7856	-2.40514	0.652481	-3.68614	0.000227679	0.00148579
WBGene00016217	C29F9.2	64.7775	0.123293	0.569031	0.216671	0.828465	0.911665
WBGene00021206		64.7724	1.1408	0.7052	1.6177	0.105728	0.226229
WBGene00011366	T02C1.2	64.747	0.618039	0.721188	0.856974	0.391459	0.587003
WBGene00017736	F23C8.7	64.7313	-0.709466	0.697275	-1.01748	0.308924	0.499977
WBGene00006010	srx-119	64.7183	0.108048	1.13977	0.0947975	0.924476	0.962023
WBGene00018577	asna-2	64.6547	0.691355	0.644382	1.0729	0.283317	0.470013
WBGene00011997	nlp-51	64.6414	-1.38972	0.653081	-2.12795	0.0333415	0.0915624
WBGene00013318	Y57G11C.23	64.6302	-0.0694634	0.771398	-0.0900486	0.928249	0.963214
WBGene00077783	D1054.18	64.6287	0.211997	0.785931	0.269739	0.787361	0.890227
WBGene00235318	K11D5.2	64.6197	0.502048	0.644302	0.779212	0.435855	0.62977
WBGene00008874	F15H10.7	64.6175	-1.73183	0.787482	-2.19921	0.0278633	0.0793398
WBGene00012598		64.6084	-1.64901	0.646292	-2.55149	0.0107264	0.0366609
WBGene00021526	nspg-5	64.6024	-1.87672	0.605225	-3.10086	0.00192962	0.0089751
WBGene00001760	gst-12	64.5745	-0.238377	0.671387	-0.355052	0.72255	0.850815
WBGene00167321	21ur-10957	64.5696	-3.61989	0.600498	-6.02815	1.65845e-09	4.77201e-08
WBGene00005162	srg-4	64.5683	-2.46223	0.654352	-3.76285	0.000167989	0.00115374
WBGene00011039	R05H5.4	64.5666	-0.138168	0.728487	-0.189665	0.849572	0.923635
WBGene00017420	F13B9.2	64.5524	1.19856	0.822621	1.457	0.145116	0.287905
WBGene00013989	ZK512.11	64.5022	-0.333247	0.666518	-0.499983	0.617087	0.779649
WBGene00010360	fbxa-96	64.461	0.410029	1.03725	0.395303	0.692619	0.832193
WBGene00019425	K06A1.2	64.4552	0.402364	0.633099	0.635547	0.525072	0.710024
WBGene00202400	C27D6.14	64.4405	-1.57198	0.790185	-1.98938	0.046659	0.119356
WBGene00009338	F32G8.2	64.4213	-0.00268866	0.979925	-0.00274374	0.997811	0.998916
WBGene00021450	mltn-6	64.4143	-0.278557	0.713499	-0.39041	0.696234	0.834394
WBGene00018026	idpp-5	64.3958	-1.94048	0.787709	-2.46345	0.0137606	0.0450297
WBGene00044035	F27E5.7	64.3915	-0.827722	0.622237	-1.33024	0.18344	0.343108
WBGene00020154	T01G6.10	64.3844	-3.29523	0.671907	-4.9043	9.37602e-07	1.31848e-05
WBGene00007901	C33D9.8	64.38	-1.89296	0.769771	-2.45912	0.0139278	0.0455108
WBGene00017960	F31F4.11	64.3735	-1.45078	0.59322	-2.4456	0.0144611	0.0469141
WBGene00015884	C17B7.10	64.3338	-2.11167	0.633453	-3.33359	0.00085733	0.00454043
WBGene00007323	fbxa-155	64.3245	-0.618289	0.719946	-0.858799	0.390452	0.586343
WBGene00010508	K02E2.7	64.2947	-0.379951	0.653704	-0.581229	0.561086	0.738659
WBGene00005326	srh-107	64.2887	-1.89067	0.769929	-2.45565	0.0140632	0.0458869
WBGene00010248	F58D5.9	64.2709	0.93206	0.593497	1.57046	0.116309	0.243818
WBGene00013978	ZK507.1	64.2567	-0.488669	1.0142	-0.481829	0.629928	0.789102
WBGene00016917	C54E4.1	64.2388	-0.829968	0.713873	-1.16263	0.244981	0.422727
WBGene00008096	C44H4.8	64.2043	-2.35549	0.719846	-3.27221	0.0010671	0.00546712
WBGene00009148	F26D2.3	64.1716	-0.471014	0.663543	-0.709846	0.477799	0.66784
WBGene00013964	nlp-73	64.1505	-1.89959	0.623778	-3.0453	0.00232446	0.0104277
WBGene00012974	Y48A6C.1	64.1164	0.794746	0.522001	1.5225	0.127884	0.261381
WBGene00050397	21ur-2124	64.0859	-3.61167	0.727375	-4.96535	6.85768e-07	1.00096e-05
WBGene00010106	fbxb-61	64.0848	-1.35531	0.56146	-2.4139	0.0157829	0.0502815
WBGene00006167	str-116	64.0602	0.439055	0.8748	0.501892	0.615744	0.77873
WBGene00010080	F55A11.7	64.0561	-0.163358	0.660244	-0.247421	0.804582	0.899749
WBGene00007495	C09G9.5	64.04	-1.02064	0.571521	-1.78584	0.0741253	0.172054
WBGene00194729	ZK783.7	64.0336	2.73675	0.581257	4.70833	2.49754e-06	3.12106e-05
WBGene00022586	ZC308.4	64.0228	-0.337785	0.588037	-0.574428	0.565678	0.742432
WBGene00019101	F59B1.10	64.0193	-2.38711	0.892158	-2.67565	0.00745836	0.0273206
WBGene00005415	srh-204	64.0092	-2.73336	0.77644	-3.52038	0.000430935	0.00254894
WBGene00009962	F53B6.7	64.0039	-0.0224027	0.733006	-0.0305628	0.975618	0.987503
WBGene00018111	F36H9.2	63.9857	-0.777697	0.550837	-1.41185	0.157995	0.306393
WBGene00185002	K11H3.8	63.9854	0.164908	0.780049	0.211408	0.832569	0.914291
WBGene00019515	ugt-19	63.968	1.59474	0.631891	2.52376	0.0116106	0.0392229
WBGene00020009		63.9661	-1.63008	0.712047	-2.28929	0.0220626	0.0657114
WBGene00001783	gst-35	63.9407	-1.26463	0.755229	-1.6745	0.0940324	0.206862
WBGene00016846	C50F7.6	63.9165	-0.312532	0.749772	-0.416836	0.676799	0.821827
WBGene00010002	F53F8.5	63.8899	-0.224665	0.6544	-0.343314	0.731362	0.855751
WBGene00018851	F55A3.6	63.8836	-2.67211	0.671389	-3.97997	6.89238e-05	0.000545773
WBGene00020467	T12F5.2	63.883	0.526725	0.766406	0.687266	0.491915	0.68109
WBGene00016797	C50A2.3	63.8333	-0.488791	0.563756	-0.867026	0.385928	0.58187
WBGene00020372	T09A12.1	63.8076	-2.72403	0.797553	-3.41548	0.000636698	0.00353026
WBGene00016546	C40A11.3	63.7945	1.32424	0.551112	2.40286	0.0162674	0.0515154
WBGene00015796	C15F1.5	63.7891	0.487234	0.525057	0.927964	0.353426	0.547297
WBGene00004776	ser-1	63.7243	-1.19067	0.793378	-1.50076	0.133418	0.270277
WBGene00022658	srh-188	63.7085	-2.38538	0.959053	-2.48722	0.0128746	0.0426478
WBGene00012939	subs-4	63.7071	1.05763	0.700434	1.50996	0.131053	0.266446
WBGene00008055	cyp-34A3	63.7025	-1.56635	0.558866	-2.80273	0.00506716	0.0199833
WBGene00007797	C29A12.1	63.6354	-0.138437	0.672806	-0.205761	0.836978	0.916502
WBGene00077609	F44G3.15	63.6236	0.697238	1.01866	0.684465	0.493682	0.682908
WBGene00022450	ubc-26	63.6123	0.390854	0.698924	0.559223	0.57601	0.749154
WBGene00022211	Y73B3A.9	63.6071	1.59652	0.709636	2.24978	0.0244629	0.0716675
WBGene00020245	T05B11.1	63.5429	-0.128194	0.594212	-0.215738	0.829192	0.912071
WBGene00020087	R119.1	63.5246	-0.590549	0.774873	-0.762123	0.445986	0.63879
WBGene00001951	hlh-4	63.5023	-1.99852	0.660099	-3.02761	0.00246499	0.0109092
WBGene00012808	Y43F8A.1	63.4934	-0.53279	0.776853	-0.685831	0.49282	0.681925
WBGene00022090	Y69A2AR.19	63.4815	0.0851175	1.14104	0.0745962	0.940536	0.970044
WBGene00010423	zmp-5	63.4732	-1.64185	0.632184	-2.59711	0.00940112	0.033076
WBGene00008813	srz-2	63.4704	-1.93595	0.822917	-2.35254	0.0186455	0.0573975
WBGene00023480	srz-68	63.4537	-1.89506	0.741839	-2.55454	0.0106328	0.0364106
WBGene00009778	F46C5.1	63.4332	-0.337117	0.635844	-0.530189	0.595981	0.764316
WBGene00003033	lin-48	63.3961	-0.59335	0.670388	-0.885084	0.376111	0.57136
WBGene00008712	F11E6.9	63.3785	-0.152657	0.666853	-0.228921	0.81893	0.907943
WBGene00011988	har-2	63.322	-0.69676	0.544723	-1.27911	0.200859	0.366211
WBGene00013849	ZC84.6	63.3106	-0.407028	0.938439	-0.433728	0.664486	0.814162
WBGene00003230	mex-5	63.2916	-0.305953	0.63911	-0.478717	0.63214	0.790503
WBGene00007321	C05B5.4	63.2747	0.191497	0.774439	0.247272	0.804698	0.899752
WBGene00001757	gst-9	63.2664	-0.777506	0.71218	-1.09173	0.274953	0.461533
WBGene00009129	F25H5.7	63.2644	-0.726878	0.630772	-1.15236	0.249172	0.427835
WBGene00005755	srw-8	63.2613	-1.42266	0.616315	-2.30833	0.0209806	0.0631655
WBGene00007229	C01G6.9	63.2553	0.220508	0.756631	0.291434	0.770719	0.880169
WBGene00000476	cfi-1	63.2401	-1.50322	0.782424	-1.92124	0.0547015	0.135349
WBGene00008913		63.2297	0.599326	0.586736	1.02146	0.307038	0.498041
WBGene00017113	srz-24	63.2217	0.304676	0.662098	0.460168	0.645396	0.800983
WBGene00198808	ZK381.48	63.177	3.03692	0.657506	4.61885	3.85878e-06	4.55145e-05
WBGene00016460	C35E7.8	63.1428	-1.5905	0.691455	-2.30022	0.0214359	0.0642259
WBGene00015096	B0261.8	63.1336	0.832815	0.553091	1.50575	0.132132	0.268152
WBGene00017485	F15E6.4	63.0748	-0.654277	0.717661	-0.91168	0.361937	0.555809
WBGene00018115	F36H9.7	63.0611	-1.38167	0.794462	-1.73912	0.0820132	0.185833
WBGene00018665	bath-4	63.0398	-1.50056	0.653764	-2.29525	0.0217186	0.0648698
WBGene00005251	srh-28	63.0273	-1.09286	0.678731	-1.61015	0.107366	0.228893
WBGene00018484	F46C8.1	62.9951	0.422613	0.650383	0.649792	0.515827	0.702392
WBGene00016743	srb-15	62.8998	0.994775	0.897267	1.10867	0.267572	0.451871
WBGene00007845		62.8946	-0.719543	0.860981	-0.835724	0.40331	0.598112
WBGene00019469	srz-89	62.8586	0.55946	0.731386	0.764931	0.444313	0.637201
WBGene00010589	cyp-33D1	62.8487	-0.979379	0.619469	-1.581	0.113879	0.239657
WBGene00009710	F44G3.10	62.84	0.16787	0.759375	0.221063	0.825043	0.9105
WBGene00235385	Y48G1A.7	62.8339	1.48782	0.528523	2.81505	0.00487699	0.0193516
WBGene00022403	Y97E10B.1	62.7918	-0.275329	0.709053	-0.388305	0.69779	0.8354
WBGene00001207	egl-43	62.7873	-1.04408	0.710471	-1.46956	0.14168	0.282798
WBGene00018648	F49F1.8	62.7584	0.400589	0.954754	0.419573	0.674798	0.82062
WBGene00015505	C06A5.8	62.7441	0.399732	0.623097	0.641525	0.521182	0.706501
WBGene00010937	M163.5	62.7282	-0.841077	0.682091	-1.23309	0.217544	0.387751
WBGene00019768	M04F3.2	62.7251	0.500876	0.657615	0.761655	0.446266	0.639128
WBGene00219422	Y52B11A.20	62.7208	-1.57479	0.706324	-2.22955	0.025777	0.0746444
WBGene00021407	Y38C1AB.5	62.7137	3.31529	0.794817	4.17113	3.03088e-05	0.00026861
WBGene00006639	tsp-13	62.7121	-0.611135	0.690664	-0.884851	0.376237	0.571503
WBGene00019082	pup-3	62.6901	-0.0523866	0.774485	-0.0676406	0.946072	0.972621
WBGene00011351	T01H3.5	62.6722	-0.290111	0.596119	-0.486666	0.626495	0.786492
WBGene00009914	F49H6.13	62.6266	0.288302	0.596014	0.483717	0.628587	0.787914
WBGene00019586	K09F6.3	62.623	-0.0605053	0.820298	-0.0737602	0.941201	0.970044
WBGene00005998	srx-107	62.5847	-1.38232	0.628776	-2.19842	0.027919	0.0794606
WBGene00044990	T25B9.11	62.5617	-0.53012	0.659631	-0.803661	0.421593	0.616198
WBGene00002105	ins-22	62.5504	-1.94332	0.62155	-3.12657	0.00176857	0.00833111
WBGene00011140	R08B4.4	62.4943	-1.94378	0.70194	-2.76916	0.0056201	0.0217277
WBGene00015095	B0261.7	62.4914	-0.18018	0.671141	-0.268469	0.788339	0.890764
WBGene00009748	F46A8.5	62.4815	-0.922335	0.696866	-1.32355	0.185654	0.345602
WBGene00005327	srh-108	62.4247	-1.31697	0.799954	-1.64631	0.0996996	0.215783
WBGene00017228	F07G11.1	62.3996	-0.580854	0.579551	-1.00225	0.316224	0.50779
WBGene00010034	F54B11.11	62.3609	0.20814	0.687896	0.302575	0.762214	0.875156
WBGene00015368	srt-65	62.3579	-1.47441	0.644249	-2.28857	0.0221043	0.0657924
WBGene00012138	T28F4.3	62.3548	0.73103	0.845987	0.864115	0.387525	0.58342
WBGene00007954	gcp-2.2	62.338	-0.5322	0.843113	-0.631231	0.527889	0.712394
WBGene00011509	T05H10.4	62.3195	-0.145195	0.580662	-0.250051	0.802548	0.899073
WBGene00008740	F13D12.5	62.2954	-0.608269	0.597206	-1.01852	0.308429	0.499535
WBGene00008716	F11F1.4	62.2882	-0.626089	0.97174	-0.644297	0.519383	0.705075
WBGene00010363	H04D03.2	62.2864	0.693072	0.801627	0.864582	0.387268	0.58321
WBGene00017026	ipla-4	62.2828	0.707462	0.938407	0.753897	0.450911	0.643108
WBGene00010277	F58G6.7	62.2702	0.122899	0.642168	0.191381	0.848227	0.922897
WBGene00045322	C09F9.7	62.253	1.19004	0.732215	1.62527	0.104106	0.223526
WBGene00044367	T05A8.8	62.2162	1.89213	0.57918	3.26691	0.0010873	0.00554858
WBGene00009278	npr-33	62.2068	-1.93259	0.698913	-2.76514	0.00568982	0.0219324
WBGene00005965	srx-74	62.2059	3.4199	0.656712	5.20761	1.9129e-07	3.3141e-06
WBGene00013691	Y105E8B.6	62.154	0.823624	0.641357	1.28419	0.199076	0.363804
WBGene00044007	ZK1320.13	62.1536	-1.56163	0.706909	-2.2091	0.0271675	0.0777875
WBGene00008897	F16H6.7	62.1512	-0.973741	0.702068	-1.38696	0.165454	0.31735
WBGene00011550	T06G6.11	62.114	-1.54876	0.789248	-1.96232	0.0497249	0.125283
WBGene00012271	W05B2.2	62.0855	-0.522578	0.879117	-0.594435	0.552221	0.731411
WBGene00004833	sls-2.1	62.0729	-1.1037	0.708676	-1.55741	0.119372	0.248624
WBGene00019009	clec-90	61.9643	0.802477	0.661934	1.21232	0.225389	0.397771
WBGene00001528	gcy-1	61.9612	-0.708201	0.69395	-1.02054	0.307474	0.498614
WBGene00021978	Y58A7A.4	61.9246	1.53192	0.721953	2.12191	0.0338452	0.0927344
WBGene00005944	srx-53	61.8879	-0.533037	1.14017	-0.467508	0.640137	0.79637
WBGene00007361	oac-3	61.8664	0.367847	0.683504	0.538178	0.590454	0.760252
WBGene00009963	fipr-26	61.8534	-0.701663	0.597153	-1.17501	0.239989	0.416381
WBGene00007301	C04F12.7	61.8345	-0.946031	0.742593	-1.27396	0.202679	0.368414
WBGene00220190	Y65B4BM.2	61.8168	3.80247	0.841092	4.52087	6.15864e-06	6.84841e-05
WBGene00020289	T06C10.3	61.8096	0.944891	0.955511	0.988886	0.322719	0.514709
WBGene00013281	sre-27	61.7729	-1.9969	0.745191	-2.67971	0.00736854	0.0270464
WBGene00006966	xtr-2	61.7651	-0.423751	0.610845	-0.693713	0.487862	0.676983
WBGene00008964	mltn-9	61.7571	-0.640122	0.980649	-0.652754	0.513915	0.700618
WBGene00011258	best-15	61.7551	-0.132619	0.683302	-0.194086	0.846109	0.921535
WBGene00009935	F52E10.4	61.6685	-0.85791	0.600876	-1.42777	0.153359	0.299816
WBGene00006002	srx-111	61.6488	-1.34188	0.701942	-1.91167	0.055919	0.137777
WBGene00000743	col-170	61.5825	-0.114862	0.573968	-0.200119	0.841388	0.918386
WBGene00013819	Y116F11A.6	61.5644	-1.78822	0.804432	-2.22296	0.0262187	0.075622
WBGene00011484	T05E11.8	61.563	0.951	0.674726	1.40946	0.158699	0.307593
WBGene00022741	ZK430.5	61.5369	0.0529657	0.759237	0.0697617	0.944383	0.97154
WBGene00005047	sra-21	61.5344	-1.62673	0.548708	-2.96465	0.00303026	0.0130033
WBGene00014150	ZK909.6	61.4928	-0.675807	0.586964	-1.15136	0.249584	0.42838
WBGene00002124	inx-2	61.4119	0.0492244	0.791685	0.0621768	0.950422	0.974893
WBGene00019739	M02F4.9	61.4089	-0.925	0.659337	-1.40293	0.160639	0.310421
WBGene00017804		61.4088	-1.04862	0.576111	-1.82018	0.0687318	0.162131
WBGene00184990	C14B1.12	61.4067	1.34504	0.69871	1.92504	0.0542249	0.134446
WBGene00013637	Y105C5A.13	61.4067	0.321538	0.718606	0.447447	0.654553	0.806695
WBGene00016468	C36B7.5	61.4063	-0.413774	0.735017	-0.562945	0.573472	0.74745
WBGene00017466	F14F9.3	61.3896	0.139116	0.925671	0.150287	0.880538	0.939521
WBGene00020749	srbc-67	61.3727	-0.777551	0.866199	-0.897658	0.369368	0.563818
WBGene00044253	M117.6	61.3631	-1.78653	0.806288	-2.21575	0.0267089	0.0767663
WBGene00015672	C10E2.1	61.363	-1.67151	0.682702	-2.44838	0.01435	0.0466621
WBGene00008933	F18A11.6	61.3485	-0.871082	0.738842	-1.17898	0.238405	0.414253
WBGene00005309	srh-88	61.3401	-1.89157	0.65739	-2.87739	0.00400974	0.0163705
WBGene00022454	trf-2	61.2446	-1.43622	0.682913	-2.10308	0.035459	0.0960779
WBGene00009406	F35C11.7	61.2159	-0.680666	0.570226	-1.19368	0.232604	0.406695
WBGene00189950	C39B5.14	61.2146	-0.0710284	0.657593	-0.108013	0.913986	0.95638
WBGene00012467	arrd-8	61.1358	-1.10127	0.860165	-1.2803	0.200439	0.365593
WBGene00000935	daz-1	61.1178	-1.4289	0.552448	-2.58649	0.00969583	0.0338754
WBGene00001643	gly-18	61.1	-1.40434	0.791117	-1.77513	0.0758761	0.175069
WBGene00000724	col-151	61.0995	-0.966514	0.789897	-1.2236	0.221105	0.392125
WBGene00008809	cyp-13A11	61.0728	-0.595897	0.575791	-1.03492	0.300707	0.490545
WBGene00021714	cyh-1	61.0456	1.07968	0.778395	1.38706	0.165422	0.31735
WBGene00004239	puf-3	61.0135	0.305297	0.55053	0.554551	0.579202	0.75105
WBGene00013066	Y51A2B.2	60.9958	-0.812319	0.636564	-1.2761	0.20192	0.367405
WBGene00019029	F58B6.1	60.9665	-0.584862	0.826563	-0.707583	0.479204	0.66913
WBGene00015107	viro-2	60.9623	0.444912	0.60824	0.731474	0.46449	0.656892
WBGene00138718		60.9475	-1.80364	0.819335	-2.20134	0.027712	0.0790084
WBGene00005735	srv-24	60.9262	-0.908709	0.680707	-1.33495	0.181893	0.341071
WBGene00011450	ttr-22	60.9153	-1.79373	0.657179	-2.72944	0.0063442	0.0239182
WBGene00010989	R03D7.2	60.8756	0.305055	0.672429	0.453661	0.650073	0.803696
WBGene00005417	srh-207	60.8715	-0.248447	0.674334	-0.368433	0.71255	0.844415
WBGene00016291	oops-1	60.8547	-0.855983	0.742795	-1.15238	0.249164	0.427835
WBGene00013960	cutl-8	60.8527	-0.181853	0.720743	-0.252314	0.800799	0.898375
WBGene00018591	npax-2	60.8322	-1.95546	0.719254	-2.71874	0.00655311	0.0245317
WBGene00019653	cest-31	60.8279	-0.0158969	0.587179	-0.0270734	0.978401	0.989075
WBGene00077772	T02G6.10	60.8125	0.555417	0.564173	0.98448	0.324879	0.516457
WBGene00021297	fbxc-55	60.7941	-0.581099	0.683107	-0.850671	0.394952	0.590061
WBGene00007988	best-8	60.7452	-0.25068	0.931644	-0.269073	0.787873	0.890528
WBGene00012855	Y44A6D.5	60.745	-0.324494	0.900361	-0.360404	0.718545	0.84849
WBGene00020136	nlp-45	60.7389	-1.90563	0.662008	-2.87857	0.00399489	0.0163284
WBGene00011597	zim-1	60.7388	-1.2226	0.557109	-2.19455	0.0281961	0.0799973
WBGene00005043	sra-17	60.7276	-1.55858	0.666057	-2.34001	0.0192832	0.0589689
WBGene00011075	R07A4.4	60.7198	-1.24599	0.628099	-1.98374	0.0472846	0.120461
WBGene00001252	elt-4	60.7155	-0.158572	0.605071	-0.262072	0.793266	0.894107
WBGene00016072	C24H12.2	60.6952	-0.147506	0.571631	-0.258044	0.796373	0.895988
WBGene00000438	ceh-14	60.6918	-0.982955	0.699259	-1.40571	0.159811	0.309251
WBGene00019080	F59A3.7	60.6875	-0.731275	0.614187	-1.19064	0.233796	0.408459
WBGene00013830	ZC15.1	60.6674	-1.2192	0.703613	-1.73277	0.0831364	0.187696
WBGene00019996	R10F2.5	60.6588	-1.24587	0.643988	-1.93462	0.0530367	0.13208
WBGene00016056	C24D10.5	60.6418	0.290904	0.772114	0.376763	0.70635	0.840272
WBGene00001021	dnj-3	60.6364	0.644847	0.57566	1.12019	0.262634	0.445363
WBGene00006389	taf-7.2	60.6298	0.242123	0.758041	0.319407	0.749418	0.868422
WBGene00023415	F16C3.3	60.6246	-0.657466	0.594677	-1.10559	0.268906	0.453574
WBGene00199541	Y41E3.460	60.6103	-0.250636	1.13907	-0.220036	0.825843	0.910771
WBGene00010222	F57G12.2	60.6094	0.945056	0.678487	1.39289	0.163654	0.314532
WBGene00047500	21ur-4510	60.5702	-0.47868	0.683242	-0.700601	0.483552	0.673069
WBGene00007771	C27C12.1	60.5667	0.384129	0.737488	0.520861	0.602464	0.768876
WBGene00013371	Y60A9A.1	60.4929	0.504455	1.0252	0.492056	0.62268	0.783394
WBGene00009411	F35E2.3	60.4631	-1.75751	1.01028	-1.73963	0.081924	0.185696
WBGene00014799	K05D4.5	60.408	-1.84351	0.78592	-2.34567	0.018993	0.0582226
WBGene00007853	C31G12.4	60.4072	-0.644781	0.586568	-1.09924	0.271661	0.457239
WBGene00005837	srw-90	60.3699	-2.63283	0.694454	-3.79122	0.000149909	0.00104832
WBGene00044206	T26H5.9	60.3503	0.00642207	0.539857	0.0118959	0.990509	0.995356
WBGene00011492	T05F1.7	60.347	-1.28518	0.696331	-1.84564	0.0649441	0.154902
WBGene00005585	sri-73	60.3351	-1.27984	0.694185	-1.84367	0.0652319	0.155486
WBGene00008899	F16H6.9	60.314	-0.43422	1.14074	-0.380647	0.703465	0.838663
WBGene00015843	C16C8.5	60.2983	-0.782505	0.756509	-1.03436	0.300966	0.49088
WBGene00001514	xnd-1	60.26	-1.34726	0.628632	-2.14316	0.0321001	0.0887059
WBGene00007246	nspb-10	60.193	-2.49702	0.625928	-3.98931	6.62663e-05	0.000529135
WBGene00016933	C54G7.1	60.1434	-1.03858	0.670281	-1.54946	0.12127	0.251417
WBGene00010754	K10G4.5	60.1312	-0.663387	0.564763	-1.17463	0.240143	0.416608
WBGene00011578	npr-20	60.1079	-0.171455	0.888677	-0.192933	0.847012	0.922185
WBGene00011416	T04A11.1	60.0676	-0.74315	0.550726	-1.3494	0.177208	0.334393
WBGene00020704		60.0625	-0.315091	0.967359	-0.325722	0.744634	0.865197
WBGene00009600	F40G12.5	60.0489	-1.79566	0.589359	-3.04681	0.00231284	0.0103937
WBGene00044760	Y71H2AM.25	60.0387	-1.23662	0.728794	-1.69681	0.0897329	0.199763
WBGene00185078	F40G9.17	60.0275	-0.163873	0.675649	-0.242542	0.808361	0.902173
WBGene00044720	metl-2	60.0146	-0.30117	0.699603	-0.430487	0.666841	0.815172
WBGene00196845	W02F12.10	60.0114	-1.72432	1.01787	-1.69404	0.0902568	0.200608
WBGene00007926	C34C12.7	60.0055	-1.01363	0.579917	-1.74789	0.0804824	0.183351
WBGene00013285	dct-12	59.9564	0.396986	0.674819	0.588286	0.556341	0.734766
WBGene00007947	C35A5.3	59.9501	0.362383	0.813806	0.445294	0.656107	0.807831
WBGene00009867	F49C5.4	59.895	-1.91045	0.820488	-2.32843	0.0198892	0.0604742
WBGene00010597	K06A4.7	59.8758	0.78562	0.699921	1.12244	0.261675	0.444321
WBGene00011191	R10D12.10	59.8738	0.476064	0.595243	0.799781	0.423838	0.618254
WBGene00010493	meg-2	59.8488	-0.723708	0.580578	-1.24653	0.21257	0.381772
WBGene00001246	elo-8	59.8317	-3.38428	0.692428	-4.88755	1.02097e-06	1.42905e-05
WBGene00009897	skpo-1	59.7555	0.11016	0.64473	0.170862	0.864332	0.931279
WBGene00013418	Y65A5A.1	59.7381	-0.181019	0.73552	-0.246111	0.805596	0.900367
WBGene00013479	Y69H2.1	59.6911	-1.08743	0.570077	-1.90751	0.056455	0.138738
WBGene00219415	linc-38	59.6796	2.65123	0.719762	3.68348	0.000230069	0.00150042
WBGene00001529	gcy-2	59.677	-0.374251	0.999822	-0.374318	0.708168	0.841881
WBGene00017667	ttr-37	59.6766	0.667509	0.793508	0.841212	0.400229	0.595251
WBGene00009292	F31D4.5	59.665	-0.250742	0.960142	-0.261151	0.793976	0.894573
WBGene00219712	linc-167	59.6532	-0.537761	0.764582	-0.70334	0.481844	0.671527
WBGene00015089	B0252.5	59.6341	-1.00047	0.548118	-1.82528	0.0679584	0.160635
WBGene00005371	srh-155	59.6202	-1.62517	0.744733	-2.18221	0.0290938	0.0819653
WBGene00009504	F37B12.1	59.5997	-1.26305	0.710801	-1.77694	0.0755781	0.174552
WBGene00006503	snx-3	59.5745	-2.00794	0.650742	-3.08562	0.00203129	0.00934933
WBGene00219546	F41E7.20	59.5742	-0.600186	0.566662	-1.05916	0.289527	0.477393
WBGene00044406	F02A9.7	59.5569	-0.620559	0.670767	-0.925148	0.354889	0.548741
WBGene00015694	ugt-27	59.5504	0.80383	0.99382	0.808829	0.418613	0.613242
WBGene00006895	ver-2	59.5186	-0.37852	0.64014	-0.591309	0.554314	0.733107
WBGene00005932	srx-41	59.5026	-1.96985	0.749136	-2.6295	0.00855109	0.030587
WBGene00005266	srh-43	59.5012	-0.580248	0.844737	-0.686898	0.492147	0.681307
WBGene00011046	R05H10.7	59.4889	-0.594468	0.627131	-0.947916	0.343172	0.536569
WBGene00017243	F08C6.5	59.4767	-0.0526254	0.620355	-0.0848311	0.932396	0.965487
WBGene00021582	clec-71	59.4603	-0.0467418	0.643959	-0.0725851	0.942136	0.97018
WBGene00021585	clec-74	59.4574	0.739505	0.814075	0.908399	0.363667	0.55766
WBGene00017235	F08B4.3	59.42	0.0302957	0.662665	0.0457179	0.963535	0.981703
WBGene00015271	C01B4.7	59.3845	1.42072	1.0259	1.38486	0.166095	0.318174
WBGene00015205	moa-2	59.3832	1.3383	0.564366	2.37133	0.0177242	0.055087
WBGene00017103	klo-2	59.365	-0.686901	0.651182	-1.05485	0.291493	0.480021
WBGene00020465	T12E12.6	59.3525	-1.31736	0.793325	-1.66055	0.096803	0.211081
WBGene00005362	srh-146	59.3512	-1.72677	0.685756	-2.51805	0.0118005	0.0397013
WBGene00013911	irld-60	59.3418	-1.6788	0.738634	-2.27285	0.0230351	0.0681028
WBGene00011437	smoc-1	59.3404	-0.665389	0.689255	-0.965374	0.334358	0.526798
WBGene00021542	Y43B11AL.1	59.3331	0.22098	1.02066	0.216507	0.828593	0.911745
WBGene00012403	srz-45	59.3138	-1.21788	0.736242	-1.65419	0.0980889	0.213088
WBGene00008790	F14D7.3	59.2838	-3.01079	0.714185	-4.2157	2.49006e-05	0.000228519
WBGene00009418	F35E8.2	59.2766	-1.92504	0.700102	-2.74965	0.00596591	0.0227948
WBGene00015550	C06G3.4	59.2645	0.143396	0.705901	0.203139	0.839026	0.917415
WBGene00023484	Y54G2A.37	59.2544	-0.127608	1.14334	-0.11161	0.911133	0.955121
WBGene00021805	nspg-7.2	59.2353	0.0580513	0.967291	0.0600142	0.952144	0.975852
WBGene00009086	F23D12.2	59.2271	-0.645654	1.14525	-0.563765	0.572914	0.747099
WBGene00009115	F25F2.1	59.2175	0.788558	0.698392	1.1291	0.258854	0.441023
WBGene00001069	dpy-7	59.1938	0.347736	1.00256	0.346848	0.728705	0.854599
WBGene00006006	srx-115	59.1783	0.198853	0.756344	0.262914	0.792617	0.893891
WBGene00004163	pqn-82	59.1738	-0.261546	0.730208	-0.35818	0.720209	0.849323
WBGene00010857	M04C9.2	59.1613	-0.883132	0.613029	-1.4406	0.149697	0.2946
WBGene00018624	F48G7.13	59.1317	0.3806	0.830393	0.458337	0.646711	0.802228
WBGene00009136	lurp-3	59.0848	-1.55101	0.778595	-1.99206	0.0463645	0.118804
WBGene00006026	srx-135	59.0753	-0.349574	0.879311	-0.397554	0.690959	0.830824
WBGene00000593	col-2	59.0402	3.5405	0.847947	4.17538	2.97491e-05	0.00026429
WBGene00198634	T09F3.6	59.0381	-0.716725	0.79768	-0.898512	0.368913	0.563313
WBGene00012170	W01B6.3	59.0378	0.141335	0.702932	0.201065	0.840648	0.918188
WBGene00044442	T08A9.13	59.033	0.729212	0.597046	1.22137	0.221947	0.393156
WBGene00008250	srsx-29	59.0291	-1.00108	0.827863	-1.20924	0.226572	0.399286
WBGene00001700	grd-11	58.9884	-0.488804	0.941702	-0.519065	0.603715	0.769604
WBGene00235381	Y74C9A.9	58.9739	0.383849	0.530843	0.723094	0.469622	0.661183
WBGene00013212	Y54G11A.1	58.893	-0.456093	0.860323	-0.530141	0.596014	0.764316
WBGene00007295	C04C11.1	58.8882	-0.473286	0.638775	-0.740928	0.458737	0.651016
WBGene00000657	col-81	58.8669	-1.61725	0.704801	-2.29462	0.0217547	0.064955
WBGene00219636	linc-81	58.824	-0.0900565	0.64471	-0.139685	0.888909	0.944581
WBGene00021180	Y9C9A.13	58.8218	-0.963718	0.649704	-1.48332	0.13799	0.277414
WBGene00018548	clec-79	58.8161	-1.48091	0.631171	-2.34629	0.0189613	0.0581419
WBGene00194731	Y39A1A.27	58.8018	1.51167	0.565203	2.67457	0.00748255	0.0273759
WBGene00019721	M01H9.5	58.7886	-1.80513	0.656685	-2.74886	0.00598038	0.0228255
WBGene00001044	dnj-26	58.7879	-0.451671	0.842628	-0.536026	0.59194	0.761361
WBGene00007823	C30H6.5	58.7654	-0.313904	0.691094	-0.454213	0.649676	0.803425
WBGene00012394	hsd-1	58.7402	-1.72653	0.766709	-2.25188	0.02433	0.0713127
WBGene00012709	sre-15	58.7279	-1.23157	0.623867	-1.9741	0.0483709	0.122486
WBGene00018614	pals-31	58.7269	-1.10954	0.683079	-1.62432	0.104308	0.2238
WBGene00019508	K07H8.8	58.7136	-0.55705	0.866951	-0.64254	0.520523	0.706012
WBGene00009912	srz-94	58.7083	-0.305961	0.590163	-0.518435	0.604155	0.770055
WBGene00219561	linc-142	58.6464	-0.469229	0.551424	-0.850941	0.394802	0.590012
WBGene00008472	E03H4.4	58.6405	-0.0436726	1.1456	-0.0381222	0.96959	0.984568
WBGene00012540	Y37A1B.7	58.6281	0.775023	0.669997	1.15676	0.247372	0.425553
WBGene00044745	Y62E10A.20	58.6249	0.514436	0.61499	0.836496	0.402876	0.597748
WBGene00011693	T10G3.2	58.6216	-0.424465	0.595601	-0.712666	0.476053	0.666543
WBGene00019980	chil-14	58.6084	-0.0888261	0.815699	-0.108896	0.913285	0.956034
WBGene00014751	F36G9.4	58.5531	-1.26195	0.646057	-1.9533	0.0507837	0.127419
WBGene00020117	R155.3	58.545	0.191529	1.14412	0.167402	0.867054	0.932551
WBGene00022617	ZC477.2	58.5412	0.252304	1.14001	0.221317	0.824845	0.910486
WBGene00012441	glb-28	58.5407	-0.290961	0.660963	-0.440208	0.659786	0.810602
WBGene00014145	ZK899.7	58.5178	-1.60664	0.646705	-2.48434	0.012979	0.0429386
WBGene00008550	F07B10.4	58.5131	-1.13866	0.868531	-1.31102	0.189851	0.351244
WBGene00012834	Y43F8C.13	58.4189	-1.45042	0.609129	-2.38113	0.0172596	0.0538561
WBGene00015359	C02G6.1	58.399	-0.780543	0.957763	-0.814965	0.415093	0.610012
WBGene00009836	fbxa-185	58.3884	-1.0164	0.601198	-1.69063	0.0909082	0.201685
WBGene00044672	fbxa-4	58.3667	-0.544725	0.654855	-0.831825	0.405508	0.600703
WBGene00011582	ntr-1	58.3447	-2.60381	0.658425	-3.95461	7.66602e-05	0.000595294
WBGene00010571	K04G11.3	58.3383	-1.61021	0.81431	-1.97739	0.0479979	0.121786
WBGene00012586	Y38E10A.8	58.3321	-1.67539	0.56565	-2.96188	0.00305762	0.0130865
WBGene00000698	col-124	58.3075	-0.0149805	0.615499	-0.0243387	0.980582	0.990532
WBGene00011822	T18D3.5	58.3038	-2.08775	0.707011	-2.95292	0.00314781	0.013428
WBGene00006188	str-140	58.3035	-0.424857	0.73698	-0.576483	0.564288	0.741308
WBGene00003219	mes-1	58.2433	-0.800161	0.684799	-1.16846	0.242621	0.419957
WBGene00003714	nhr-124	58.2325	-1.81283	0.620676	-2.92074	0.00349202	0.0146371
WBGene00008063	cycl-2	58.2317	1.94915	0.842344	2.31396	0.0206697	0.0623959
WBGene00010256	hrg-3	58.2176	0.321855	0.885429	0.363502	0.71623	0.846619
WBGene00010787	K12D12.5	58.1871	-2.0099	0.593354	-3.38735	0.000705703	0.00384677
WBGene00004078	pos-1	58.1482	-1.24898	0.629349	-1.98457	0.0471928	0.120294
WBGene00003184	mei-2	58.1457	0.765315	0.696426	1.09892	0.271803	0.457308
WBGene00012559	epg-3	58.1421	-0.606479	0.757245	-0.800902	0.423188	0.617641
WBGene00010546	K03H1.11	58.0673	0.704575	0.537838	1.31001	0.190191	0.351658
WBGene00016091	nhr-30	58.0642	-2.7725	0.702341	-3.94751	7.89669e-05	0.000610844
WBGene00019962	cysl-3	58.0242	-0.0353169	0.713279	-0.0495134	0.96051	0.980035
WBGene00044643	H17B01.5	58.0125	-1.99022	0.617937	-3.22075	0.00127856	0.00633701
WBGene00044280	W02A2.9	57.9904	-0.681005	0.725522	-0.938641	0.347915	0.541874
WBGene00220077	T21C12.12	57.9823	-1.74697	0.651955	-2.67958	0.00737146	0.0270517
WBGene00008727	F13A7.12	57.9807	0.811577	0.636138	1.27579	0.20203	0.367531
WBGene00010893	cutl-9	57.9718	-0.417964	0.658414	-0.634804	0.525556	0.710462
WBGene00019966	srt-30	57.9668	-1.38704	0.679841	-2.04024	0.0413266	0.1084
WBGene00005083	srd-5	57.9486	-2.29728	0.967443	-2.37459	0.0175684	0.0546782
WBGene00235351	C32B5.18	57.936	3.82009	0.621459	6.14697	7.89785e-10	2.4691e-08
WBGene00020329	bath-26	57.9351	0.292383	0.654306	0.446859	0.654977	0.806992
WBGene00015437	scrm-3	57.9281	-1.34359	0.960385	-1.39901	0.161809	0.311947
WBGene00001705	grd-16	57.8887	-1.00656	0.969924	-1.03778	0.299374	0.488856
WBGene00010203	F57E7.2	57.8766	-0.364451	0.559924	-0.650893	0.515115	0.701665
WBGene00016255	C30E1.6	57.8644	-0.278852	0.883699	-0.315551	0.752343	0.870014
WBGene00019485	K07D4.5	57.8624	-2.22228	0.736858	-3.01588	0.00256236	0.0112821
WBGene00044245	F32A7.8	57.8532	-1.50699	0.61024	-2.46951	0.0135299	0.0444132
WBGene00014773	F56D5.8	57.843	-0.185151	1.14187	-0.162148	0.87119	0.934242
WBGene00016982	C56G2.9	57.825	-2.04336	0.726733	-2.8117	0.00492799	0.0195325
WBGene00011161	chil-18	57.7885	-0.104655	0.615485	-0.170036	0.864982	0.931664
WBGene00008860	romo-1	57.7794	-0.23143	0.573334	-0.403657	0.686465	0.827623
WBGene00020674	T22B7.7	57.772	0.822677	0.788879	1.04284	0.297021	0.485964
WBGene00020813	T25G12.6	57.7576	-0.0786258	1.00308	-0.0783844	0.937522	0.968169
WBGene00020589	T19H12.3	57.7557	-0.235095	0.557366	-0.421796	0.673174	0.819362
WBGene00013987	ZK512.8	57.6898	-0.211196	1.02703	-0.205638	0.837073	0.916502
WBGene00022574	ZC239.16	57.6838	0.0537799	0.588897	0.0913232	0.927236	0.962884
WBGene00016761	tkr-2	57.6764	-1.57005	0.699956	-2.24307	0.0248921	0.0726422
WBGene00018059	F35F10.10	57.6368	0.251901	0.967505	0.260361	0.794585	0.894701
WBGene00022140	Y71G12A.4	57.6323	0.677748	0.656761	1.03196	0.302093	0.492048
WBGene00047399	21ur-3672	57.6245	-3.36385	0.690601	-4.8709	1.11091e-06	1.53355e-05
WBGene00015795	C15F1.2	57.5955	-0.70565	0.948293	-0.744126	0.4568	0.649184
WBGene00008580	dsb-1	57.5879	1.0389	0.737722	1.40826	0.159055	0.308118
WBGene00010783	mrpl-36	57.5764	-0.301464	0.607885	-0.495924	0.619948	0.781348
WBGene00019132	bath-19	57.5533	-0.95554	0.585944	-1.63077	0.102938	0.221467
WBGene00017700	F22D3.4	57.5498	0.54297	0.786284	0.690552	0.489847	0.679111
WBGene00009071	F23A7.6	57.5307	0.163383	0.715609	0.228313	0.819403	0.908047
WBGene00012440	nlp-53	57.5208	-2.163	0.580095	-3.7287	0.000192467	0.00128717
WBGene00007484	C09G1.2	57.505	-1.35777	0.968734	-1.40159	0.161037	0.310991
WBGene00011290	R102.3	57.4941	-1.83456	0.741593	-2.47381	0.0133681	0.0439602
WBGene00000256	bli-6	57.4849	0.0098499	1.05685	0.00932003	0.992564	0.996258
WBGene00008485	ugt-43	57.4832	-0.305874	0.793094	-0.385672	0.69974	0.83665
WBGene00008013	C38D9.5	57.4392	-0.13237	1.13702	-0.116418	0.907321	0.952938
WBGene00004890	smp-2	57.4357	-0.587956	0.71875	-0.818025	0.413343	0.608274
WBGene00016213	C29F5.5	57.4119	-0.24325	1.13949	-0.213473	0.830958	0.913346
WBGene00007343	C05E7.1	57.4046	-1.66458	0.692257	-2.40457	0.0161916	0.0513662
WBGene00022345	fbxa-138	57.404	-1.1177	0.56734	-1.97008	0.0488293	0.123353
WBGene00045289	fbxa-169	57.3918	-1.17029	0.590415	-1.98215	0.0474629	0.120694
WBGene00014122	ZK863.1	57.3774	-1.48713	0.691118	-2.15177	0.0314152	0.0872402
WBGene00012307	W06F12.3	57.3121	-0.851461	0.642961	-1.32428	0.18541	0.345305
WBGene00018254	F40H6.2	57.2721	-0.98585	0.585247	-1.6845	0.0920845	0.203683
WBGene00044438	Y51F10.11	57.2649	-0.656853	0.735636	-0.892905	0.371908	0.56669
WBGene00022539	ZC190.5	57.2494	-0.333404	0.756596	-0.440663	0.659457	0.810411
WBGene00018910	F56A4.2	57.2035	0.000949867	0.786479	0.00120775	0.999036	0.999676
WBGene00000941	ddp-1	57.2007	0.185763	0.565958	0.328228	0.74274	0.863606
WBGene00011476	exc-12	57.2004	-1.27773	0.599576	-2.13106	0.0330842	0.0909769
WBGene00008945	F19B2.6	57.1873	-0.299709	0.693067	-0.432439	0.665422	0.814468
WBGene00009979	cutl-1	57.1852	0.195591	0.882897	0.221533	0.824677	0.910485
WBGene00022035	Y65B4BL.3	57.1816	-0.496195	0.961209	-0.51622	0.605701	0.771062
WBGene00015639	C09E7.5	57.1766	-0.415863	0.980727	-0.424036	0.67154	0.818166
WBGene00006146	str-87	57.0984	-0.0323282	0.68149	-0.0474375	0.962165	0.980892
WBGene00019393	irld-45	57.0944	-1.9472	0.633677	-3.07286	0.00212017	0.00968441
WBGene00017764	F25A2.1	57.0691	-0.698565	0.576684	-1.21135	0.225762	0.398196
WBGene00019763	galt-1	57.065	-2.20074	0.692724	-3.17694	0.00148838	0.0071989
WBGene00017937	F30H5.3	57.0604	-0.442895	0.792859	-0.558605	0.576431	0.749253
WBGene00016856	srt-15	57.0421	-1.07872	0.720155	-1.4979	0.13416	0.271597
WBGene00020697	T22F3.7	57.0308	-0.685788	0.651103	-1.05327	0.292217	0.480819
WBGene00018063	F35F10.14	57.0124	3.67177	0.85015	4.31897	1.56761e-05	0.0001532
WBGene00044209	Y32F6A.6	56.9917	0.733457	0.7742	0.947373	0.343449	0.536861
WBGene00013912	irld-19	56.9137	-1.7285	0.862985	-2.00293	0.0451851	0.116426
WBGene00014884	Y39E4B.14	56.9123	1.59426	0.819875	1.94451	0.0518336	0.129548
WBGene00009231	ceh-89	56.8897	0.672683	0.599373	1.12231	0.26173	0.444331
WBGene00005195	srg-38	56.8702	-0.979552	0.656358	-1.4924	0.135593	0.273647
WBGene00011739	T12G3.4	56.8561	-0.805036	0.608769	-1.3224	0.186035	0.346165
WBGene00004301	ram-5	56.8549	-0.553767	0.649923	-0.852051	0.394186	0.58955
WBGene00006280	str-254	56.8536	-2.89769	0.813377	-3.56254	0.000367287	0.00222716
WBGene00004043	plk-2	56.8475	-1.44427	0.655488	-2.20335	0.0275698	0.0786901
WBGene00012560	Y37D8A.25	56.8397	-0.449914	0.530415	-0.84823	0.39631	0.591595
WBGene00000663	col-88	56.8318	1.60749	0.678567	2.36894	0.0178391	0.0553584
WBGene00020675	T22B11.1	56.829	-1.0866	0.698669	-1.55525	0.119887	0.249264
WBGene00005967	srx-76	56.8213	-1.13054	0.557381	-2.02832	0.0425279	0.110796
WBGene00007452	C08F11.3	56.7788	-0.00867132	0.649963	-0.0133413	0.989356	0.994942
WBGene00000674	col-99	56.7091	-0.238154	0.853526	-0.279024	0.780226	0.885707
WBGene00010549		56.7014	2.14434	0.880311	2.43589	0.0148552	0.047926
WBGene00015900	nhr-157	56.682	-0.708083	0.721086	-0.981967	0.326116	0.517649
WBGene00009227	F28G4.2	56.6763	0.313131	0.802793	0.390052	0.696498	0.834542
WBGene00012639	fezf-1	56.5924	-1.20835	0.583765	-2.06993	0.0384589	0.102637
WBGene00011443	cutl-11	56.5839	-0.372347	0.621697	-0.598921	0.549225	0.729207
WBGene00006005	srx-114	56.5831	-0.643891	0.78821	-0.816902	0.413984	0.60886
WBGene00004054	AC8.1	56.5622	-0.17626	0.992358	-0.177617	0.859023	0.927883
WBGene00011000	R03G8.6	56.5599	-0.608968	0.662858	-0.9187	0.358252	0.552291
WBGene00019318	K02E10.4	56.5597	-1.02412	0.612962	-1.67077	0.094767	0.208124
WBGene00008074	nkb-2	56.559	-1.57999	0.740831	-2.13273	0.0329468	0.0906715
WBGene00007631	wht-3	56.538	-1.25123	0.591882	-2.11399	0.0345164	0.0940434
WBGene00018894	mff-2	56.4881	0.877093	0.668006	1.313	0.189183	0.350331
WBGene00015533	C06E4.4	56.4757	-1.06379	0.691531	-1.5383	0.123974	0.255592
WBGene00011077	R07B1.5	56.4724	-1.43328	0.795264	-1.80227	0.0715029	0.167213
WBGene00007788	C28A5.1	56.4703	-0.860654	0.805415	-1.06859	0.285257	0.472454
WBGene00000860	cwp-2	56.452	-1.15607	0.694555	-1.66448	0.0960171	0.209976
WBGene00022039	Y65B4BL.7	56.4468	0.134456	0.641005	0.209759	0.833856	0.914823
WBGene00005095	srd-17	56.4356	-1.28549	0.835758	-1.53811	0.124022	0.255627
WBGene00008261	C52G5.3	56.4098	-0.989107	0.573062	-1.726	0.0843468	0.189901
WBGene00011388	T02G6.5	56.3981	-0.829467	0.598642	-1.38558	0.165875	0.317988
WBGene00020569	lgc-32	56.398	-0.0963249	0.585828	-0.164425	0.869396	0.933579
WBGene00022487	fbxa-21	56.396	-0.0928695	0.615755	-0.150822	0.880116	0.939269
WBGene00189958	F45H11.8	56.392	0.737611	0.595666	1.2383	0.215606	0.385476
WBGene00044605	ttr-36	56.3784	-1.35448	0.60265	-2.24755	0.0246052	0.0720259
WBGene00044612	Y57E12AR.1	56.3185	-1.46078	0.679611	-2.14944	0.0315999	0.0876221
WBGene00011744	T13F2.4	56.3178	1.67966	0.710469	2.36416	0.0180711	0.0559055
WBGene00018736	F53B1.3	56.3011	-1.75619	0.563358	-3.11737	0.00182474	0.00855998
WBGene00020311	T07D3.9	56.2952	0.399709	0.673443	0.593531	0.552826	0.731836
WBGene00007483	C09F12.3	56.2701	-1.16018	0.699847	-1.65776	0.0973665	0.211977
WBGene00009170	F26F2.5	56.2477	-0.250386	1.13994	-0.219647	0.826146	0.910775
WBGene00020707	wago-10	56.2457	-0.605169	0.873981	-0.692428	0.488669	0.677946
WBGene00006212	str-168	56.2447	-2.10263	0.645642	-3.25665	0.00112736	0.00571426
WBGene00206416	W04H10.5	56.2293	2.81499	0.669709	4.2033	2.63053e-05	0.000238742
WBGene00022212		56.2229	1.58837	0.729887	2.17619	0.0295413	0.0829672
WBGene00045509	T07D10.8	56.2066	0.138617	0.847204	0.163617	0.870033	0.933747
WBGene00008693	F11C1.4	56.1991	1.01027	0.870184	1.16098	0.24565	0.423559
WBGene00010521	K03A11.4	56.1697	-1.41388	0.642513	-2.20055	0.0277682	0.0791188
WBGene00018667	bath-7	56.1679	-1.98822	0.841602	-2.36242	0.018156	0.0561394
WBGene00077487	sls-1.11	56.1677	-0.870653	0.619086	-1.40635	0.159619	0.308979
WBGene00019028	srb-13	56.1334	-2.39281	0.795571	-3.00766	0.00263265	0.0115662
WBGene00022612	ZC449.2	56.1313	-0.107248	0.666219	-0.16098	0.872109	0.934753
WBGene00003395	mom-2	56.0989	-0.93849	0.790179	-1.18769	0.234954	0.409967
WBGene00194811	F22E10.6	56.0756	-1.3024	0.843693	-1.54369	0.122662	0.253634
WBGene00018725	kreg-1	56.0704	1.40538	0.779924	1.80195	0.0715533	0.16731
WBGene00009085	F23D12.1	56.0603	-0.769641	0.957689	-0.803643	0.421603	0.616198
WBGene00012837	Y43F8C.16	56.0444	0.0675346	1.00245	0.0673699	0.946287	0.972621
WBGene00001961	hlh-17	56.0437	-1.23709	0.633385	-1.95314	0.0508028	0.127419
WBGene00006965	xtr-1	56.0275	-0.668886	0.621958	-1.07545	0.282172	0.468817
WBGene00007563	C14A4.13	56.0099	-1.07772	0.691134	-1.55935	0.118914	0.247955
WBGene00020233	T05A8.7	55.9989	-1.61138	0.733441	-2.19701	0.0280198	0.0796599
WBGene00012627	Y38H6C.15	55.9931	2.44645	0.881613	2.77497	0.00552065	0.0214257
WBGene00219756	linc-68	55.9633	-2.29659	0.797883	-2.87835	0.00399764	0.0163322
WBGene00021081	pals-33	55.9533	0.373566	0.591695	0.63135	0.527812	0.712343
WBGene00008077	oac-8	55.9459	-0.938603	0.793781	-1.18245	0.237029	0.412473
WBGene00012917	Y46G5A.29	55.9353	0.239751	1.01885	0.235315	0.813964	0.905184
WBGene00008079	C44B9.2	55.9291	0.991278	0.689261	1.43818	0.150384	0.295567
WBGene00016644	abhd-3.2	55.9194	-1.61854	0.76492	-2.11596	0.0343483	0.0936935
WBGene00018926	F56A11.6	55.9116	0.719727	0.585861	1.2285	0.219261	0.389768
WBGene00019518	K08B5.1	55.9106	-3.47691	0.795163	-4.37258	1.22788e-05	0.00012458
WBGene00004397	rol-6	55.898	0.113517	1.13421	0.100084	0.920277	0.959574
WBGene00001985	hop-1	55.8601	1.40269	0.605963	2.31481	0.0206236	0.0622878
WBGene00013573	Y75B12B.11	55.8544	0.842881	0.639006	1.31905	0.187152	0.347461
WBGene00005614	srj-26	55.8515	-2.33225	0.857452	-2.71997	0.00652874	0.0244659
WBGene00001150	ech-1.1	55.8438	-0.52421	0.640214	-0.818804	0.412898	0.608003
WBGene00015841	skpo-2	55.7789	-0.55606	0.798931	-0.696006	0.486425	0.67582
WBGene00045412	C25F9.12	55.7723	-0.0409322	0.592973	-0.0690287	0.944967	0.971911
WBGene00001223	ehn-3	55.7659	-1.77941	0.822547	-2.16329	0.0305185	0.0851559
WBGene00013157	Y53F4B.10	55.7513	0.753674	0.961691	0.783697	0.433218	0.627228
WBGene00016453	vet-2	55.6676	0.0341536	0.800851	0.0426466	0.965983	0.982635
WBGene00018080	F36A4.1	55.6531	0.167223	0.843383	0.198276	0.842829	0.919237
WBGene00009822	clec-113	55.6292	-1.61744	0.682442	-2.37008	0.0177842	0.0552356
WBGene00000093	agt-1	55.6174	0.589715	0.643406	0.916553	0.359377	0.553342
WBGene00006419	oac-39	55.605	-0.247	0.96562	-0.255795	0.798109	0.897026
WBGene00010753	K10G4.4	55.5969	-0.28976	1.14322	-0.253459	0.799914	0.897903
WBGene00015058	B0222.10	55.5942	0.352619	1.01988	0.345745	0.729535	0.854909
WBGene00000861	cwp-3	55.5816	-0.884852	0.738742	-1.19778	0.231002	0.404516
WBGene00011674	cyp-13A8	55.5652	-0.0691447	0.588903	-0.117413	0.906533	0.952493
WBGene00007076	AC8.4	55.5576	3.01907	0.591151	5.1071	3.27135e-07	5.29689e-06
WBGene00017589	F19B10.10	55.5468	-2.12553	0.584224	-3.63821	0.000274536	0.0017431
WBGene00020574	T19D7.6	55.5272	-0.253077	0.630721	-0.401251	0.688235	0.829094
WBGene00002186	kel-10	55.5155	-0.217083	0.786173	-0.276126	0.782451	0.886924
WBGene00005224	srg-67	55.4605	0.548986	1.1298	0.485915	0.627027	0.786832
WBGene00012689	Y39B6A.30	55.4446	-1.19729	0.887927	-1.34841	0.177525	0.334914
WBGene00009346	F32H2.10	55.4311	0.239609	0.679441	0.352657	0.724346	0.851811
WBGene00005290	srh-69	55.4301	-2.0848	0.68566	-3.04057	0.00236133	0.0105512
WBGene00005245	srh-20	55.4291	-2.07687	0.758128	-2.73948	0.00615373	0.0233707
WBGene00019735	M02F4.1	55.4276	-1.28688	0.602969	-2.13424	0.0328229	0.0903993
WBGene00016066	acd-2	55.4136	-0.404696	0.794374	-0.509452	0.610435	0.774238
WBGene00005720	srv-9	55.3584	-1.8738	0.763669	-2.45368	0.0141402	0.0460965
WBGene00013226	faah-5	55.349	-0.909113	0.858318	-1.05918	0.289518	0.477393
WBGene00010581	K05C4.4	55.3482	0.255089	0.528138	0.482997	0.629098	0.788445
WBGene00016514	C38C3.6	55.3472	-2.4233	0.748818	-3.23617	0.00121147	0.00606405
WBGene00194675	Y60A9A.3	55.3305	0.623762	1.04268	0.59823	0.549686	0.729551
WBGene00011948	rocf-1	55.3044	-0.371364	0.629353	-0.590073	0.555141	0.733934
WBGene00017009	idpp-10	55.3002	-0.83777	0.543753	-1.54072	0.123386	0.254808
WBGene00007732	spe-44	55.2792	0.360531	0.536773	0.671662	0.501799	0.69091
WBGene00001487	frk-1	55.2494	-0.608692	0.666949	-0.912652	0.361426	0.555165
WBGene00010786	K12D12.4	55.2389	0.689526	0.59461	1.15963	0.246201	0.424306
WBGene00044485	Y54G2A.41	55.2232	0.0890621	0.717502	0.124128	0.901214	0.949782
WBGene00017739	F23C8.11	55.1867	0.378794	0.833522	0.45445	0.649505	0.803415
WBGene00020532	math-42	55.1415	1.46537	0.808595	1.81224	0.0699494	0.164367
WBGene00043279	F22D6.8	55.1081	-0.21407	0.778231	-0.275072	0.783261	0.887591
WBGene00001625	glt-7	55.1055	-0.899053	0.611783	-1.46956	0.141681	0.282798
WBGene00021785	Y51H7C.7	55.1042	0.071489	0.593219	0.12051	0.904079	0.95143
WBGene00017370	F10G7.6	55.1034	-1.04536	0.57775	-1.80936	0.0703945	0.165177
WBGene00022351	Y82E9BR.19	55.0802	-0.118744	0.816354	-0.145457	0.88435	0.94173
WBGene00010513	K02E11.4	55.0762	-0.120184	0.554208	-0.216858	0.828319	0.911665
WBGene00001701	grd-12	55.0404	0.102262	0.701238	0.145831	0.884055	0.941581
WBGene00018110	F36H9.1	55.0381	-0.988548	0.745375	-1.32624	0.184759	0.344455
WBGene00020559	best-17	55.0376	-0.0875878	0.698502	-0.125394	0.900212	0.949462
WBGene00013000	ddl-2	55.0124	0.794047	0.609062	1.30372	0.192329	0.354523
WBGene00044503	Y73B6A.6	54.9784	-0.0930124	1.13605	-0.0818733	0.934747	0.966519
WBGene00021739	Y50D4A.5	54.9772	0.523315	0.628843	0.832187	0.405304	0.600511
WBGene00012940	Y47D3B.3	54.9162	-1.22342	0.817249	-1.497	0.134394	0.272009
WBGene00219971	F54G2.4	54.9131	-1.94355	0.694894	-2.79691	0.00515945	0.0202941
WBGene00044526	T28A11.22	54.9097	1.77968	0.834129	2.13358	0.0328769	0.0905212
WBGene00017278	F09C12.6	54.9008	0.128582	0.711021	0.180841	0.856493	0.926376
WBGene00011360	lgc-18	54.9001	-1.75985	0.643795	-2.73356	0.00626536	0.0236999
WBGene00005431	srh-221	54.8966	-0.196175	0.77924	-0.251752	0.801232	0.898563
WBGene00007479	C09F9.2	54.882	0.549243	0.930392	0.590335	0.554966	0.733863
WBGene00021895	clec-84	54.877	0.385923	0.724379	0.532765	0.594196	0.763022
WBGene00004903	snf-4	54.8759	-0.412981	0.941863	-0.438472	0.661044	0.811375
WBGene00007264	C02F4.4	54.8616	-2.51064	0.733911	-3.4209	0.000624144	0.00347238
WBGene00008758	F13E9.9	54.8239	-3.49852	0.736291	-4.75155	2.01859e-06	2.598e-05
WBGene00003642	nhr-52	54.8069	-1.86563	0.653618	-2.85431	0.00431304	0.0174668
WBGene00015375	C03B1.4	54.7852	-2.05317	0.8073	-2.54326	0.0109825	0.0374229
WBGene00014516	hpo-42	54.7835	-0.209089	0.588878	-0.355063	0.722543	0.850815
WBGene00003057	lon-3	54.7581	1.97076	0.864334	2.28009	0.0226023	0.067037
WBGene00019104	asp-7	54.7552	0.725746	0.853891	0.849928	0.395365	0.590482
WBGene00001942	his-68	54.7365	0.665197	0.624388	1.06536	0.286714	0.47401
WBGene00206417	W04H10.6	54.7058	1.9941	0.591428	3.37166	0.000747154	0.00404224
WBGene00007985	swah-1	54.6757	-1.54473	0.610489	-2.53032	0.0113957	0.0386343
WBGene00010069	F54F11.1	54.603	-1.20701	0.693652	-1.74007	0.0818461	0.185612
WBGene00011926	sptf-2	54.6018	-1.09922	0.748029	-1.46949	0.141699	0.282804
WBGene00005242	srh-17	54.5914	-0.295057	0.76215	-0.387139	0.698654	0.83585
WBGene00005133	srd-55	54.5844	-1.31431	0.740057	-1.77595	0.0757407	0.174838
WBGene00010131	F55H2.5	54.5438	0.239882	0.562021	0.426821	0.669509	0.816577
WBGene00011309	R186.8	54.5387	1.5626	0.576854	2.70884	0.00675192	0.0251406
WBGene00006261	str-230	54.5206	0.400592	0.980732	0.408463	NA	NA
WBGene00197520	C05C8.10	54.499	-1.02395	0.752905	-1.36	0.17383	0.329552
WBGene00021381	Y37E11B.10	54.4979	-1.0404	0.668165	-1.55709	0.119448	0.248699
WBGene00021028	W04C9.6	54.4909	-0.629484	0.627441	-1.00326	0.315738	0.507325
WBGene00013774	clec-193	54.4798	-1.25007	0.781095	-1.6004	0.10951	0.232449
WBGene00004177	pqn-98	54.4602	-1.47744	0.667955	-2.21189	0.0269746	0.0773619
WBGene00010770	K11D2.4	54.4513	0.52726	0.598985	0.880255	0.378721	0.574311
WBGene00012635	Y38H8A.1	54.4504	-1.52564	0.758352	-2.01179	0.0442424	0.114421
WBGene00017095	E02C12.10	54.4348	-0.291548	0.729985	-0.399389	0.689606	0.829873
WBGene00044389	C27D6.12	54.4307	-1.29988	0.588935	-2.20716	0.0273027	0.0781003
WBGene00007813	jmjd-3.3	54.4235	-0.801742	0.770308	-1.04081	0.297965	0.487023
WBGene00014024	ZK637.4	54.4084	0.672345	0.834424	0.80576	0.420381	0.615018
WBGene00019218	madf-3	54.3449	0.255602	0.655034	0.390212	0.69638	0.834455
WBGene00023322	K08B12.4	54.3347	-0.0609122	0.870776	-0.0699516	0.944232	0.97149
WBGene00006491	acl-3	54.3073	-0.768045	0.765166	-1.00376	0.315493	0.507158
WBGene00206377	F44E5.15	54.3023	-0.626752	0.671449	-0.933432	0.350597	0.544668
WBGene00008723	F12F6.8	54.2903	1.18737	0.924679	1.28409	0.19911	0.36383
WBGene00219581	anr-20	54.2535	0.220561	0.592608	0.372188	0.709753	0.842823
WBGene00002118	ins-35	54.2401	0.0493018	0.652874	0.0755151	0.939805	0.969636
WBGene00010030	F54B11.7	54.2201	0.749533	0.725715	1.03282	0.301688	0.491481
WBGene00001888	his-14	54.1974	-0.258623	0.636869	-0.406086	0.68468	0.826685
WBGene00007896	C33D3.5	54.1739	-1.874	0.635629	-2.94826	0.00319572	0.013583
WBGene00018347	F42C5.5	54.1685	-1.4761	0.62497	-2.36188	0.0181826	0.0562119
WBGene00000672	col-97	54.1626	-1.0944	0.589063	-1.85786	0.0631887	0.151757
