## Supplementary material for "MAB-5/Hox regulates the Q neuroblast transcriptome, including *cwn-1/Wnt,* to mediate posterior migration in *Caenorhabditis elegans*": Q cell gene expression (part 2 of 3)

### Sheet: WTQ x WTall (continued)
GeneID	Public Name	Base mean	Log2(FC)	StdErr	Wald-Stats	P-value	Q value
WBGene00138724	F15B9.11	54.0986	-1.09103	0.541235	-2.01581	0.0438195	0.11362
WBGene00011228	R11.3	54.0361	-1.59857	0.835124	-1.91416	0.0555991	0.137101
WBGene00005650	srp-9	54.0068	-0.627551	1.14095	-0.550026	0.582301	0.753522
WBGene00021147		54.0005	-0.829169	0.678748	-1.22161	0.221853	0.393047
WBGene00013809	Y116A8C.33	53.9736	-0.423899	0.747152	-0.567353	0.570475	0.745802
WBGene00197882	F12F3.5	53.9265	-0.546859	0.945837	-0.578175	0.563146	0.740723
WBGene00008423	D2045.5	53.9089	0.216432	0.723092	0.299314	0.7647	0.876357
WBGene00016900	C53C11.2	53.9087	-0.536773	0.681319	-0.787844	0.430788	0.624917
WBGene00017647	F20H11.4	53.907	0.550703	0.613285	0.897955	0.369209	0.563624
WBGene00006600	tph-1	53.9041	-1.76597	0.581746	-3.03564	0.00240027	0.0106979
WBGene00012654	Y39A1A.16	53.8686	-0.0791463	0.855824	-0.0924796	0.926317	0.962601
WBGene00008200	C49C3.10	53.8099	0.52205	0.654999	0.797024	0.425437	0.619872
WBGene00000759	col-186	53.8078	-1.05059	0.842195	-1.24744	0.212235	0.381335
WBGene00020262	ferl-1	53.8078	-0.102002	1.1443	-0.0891393	0.928971	0.963634
WBGene00013233	sdz-33	53.8041	-1.21509	0.814099	-1.49255	0.135554	0.273622
WBGene00017321	F09G8.7	53.7967	-0.0818962	0.663343	-0.12346	0.901743	0.950074
WBGene00020584	T19D12.10	53.7857	0.53842	0.837971	0.642529	0.52053	0.706012
WBGene00219551	K07F5.21	53.7828	-1.82166	0.732287	-2.48763	0.0128599	0.042615
WBGene00013056	Y50E8A.14	53.7715	-0.395854	1.14257	-0.346458	0.728998	0.854779
WBGene00018142	oac-22	53.7621	-1.20361	0.620627	-1.93935	0.052459	0.130984
WBGene00007445	C08F8.3	53.7277	-0.382598	0.704704	-0.54292	0.587185	0.757455
WBGene00014155	ZK930.5	53.7245	0.853392	0.583543	1.46243	0.143623	0.285571
WBGene00001954	hlh-10	53.7103	-1.49483	0.679352	-2.20038	0.0277798	0.0791394
WBGene00011079	R07B1.7	53.6933	-2.06792	0.751224	-2.75273	0.00590997	0.0226401
WBGene00017690	ceh-60	53.6921	-2.00044	0.769143	-2.60087	0.00929871	0.0327539
WBGene00199102	Y53F4B.59	53.6915	-0.933539	0.669345	-1.3947	0.163105	0.313844
WBGene00008842	chil-28	53.6874	-1.46362	0.572423	-2.55689	0.0105612	0.0362136
WBGene00015753	C14B9.3	53.6801	0.490457	0.547852	0.895235	0.370661	0.56541
WBGene00045053	K12C11.7	53.6663	-0.103208	0.590239	-0.174859	0.861191	0.929514
WBGene00013756	ftr-1	53.664	-1.9238	0.677825	-2.8382	0.0045369	0.0182425
WBGene00006205	str-160	53.6513	-1.3562	0.74188	-1.82806	0.0675401	0.160017
WBGene00017552	nep-7	53.6273	-0.247054	1.14235	-0.216269	0.828778	0.911838
WBGene00045218	K08C9.8	53.6103	0.256694	0.648178	0.396024	0.692087	0.831738
WBGene00017202	clec-46	53.5784	1.75504	0.798407	2.19818	0.0279362	0.0794971
WBGene00003078	lsm-4	53.5423	2.15625	0.607884	3.54714	0.000389436	0.00233946
WBGene00220118	W03D8.13	53.4969	4.06897	0.691389	5.88521	3.97544e-09	1.04413e-07
WBGene00007450	C08F11.1	53.4686	-1.06996	0.686785	-1.55793	0.11925	0.248482
WBGene00044922	Y43C5A.7	53.4337	-1.3034	0.54509	-2.39116	0.016795	0.0527985
WBGene00008373	D1054.6	53.4064	0.04573	1.14074	0.0400881	0.968023	0.983799
WBGene00003981	pes-8	53.4036	-1.04972	0.648197	-1.61945	0.105351	0.225583
WBGene00004044	plk-3	53.3803	-1.58964	0.771278	-2.06105	0.0392983	0.104322
WBGene00000468	ces-1	53.3562	-0.768918	0.725536	-1.05979	0.289238	0.477048
WBGene00021339	Y34F4.4	53.3162	0.238744	0.569249	0.419402	0.674922	0.820621
WBGene00021347	rpb-10	53.3053	1.36492	0.627291	2.1759	0.0295627	0.0830145
WBGene00018852	F55A3.7	53.2734	-0.796645	0.806824	-0.987384	0.323454	0.515337
WBGene00044347	Y71G12B.30	53.2331	0.519133	0.744246	0.697529	0.485472	0.674975
WBGene00021918	Y55D5A.4	53.2125	-0.466119	0.719001	-0.648287	0.516799	0.702994
WBGene00022167	Y71H2AM.2	53.2083	0.133647	0.756779	0.1766	0.859822	0.928469
WBGene00021053	gadr-4	53.2073	-1.29491	0.943641	-1.37224	0.169988	0.324051
WBGene00019609	K10B3.1	53.185	0.650322	0.643239	1.01101	0.312011	0.50324
WBGene00011934	T22H2.4	53.1589	-0.732643	0.610347	-1.20037	0.229995	0.403378
WBGene00016233	nhr-290	53.1332	-0.771347	0.722577	-1.06749	0.285749	0.472803
WBGene00017233	lmd-4	53.1213	-0.656382	0.826406	-0.794261	0.427044	0.621261
WBGene00008713	F11E6.10	53.1196	-0.744738	0.629634	-1.18281	0.236884	0.412339
WBGene00023323	K08F11.6	53.1076	0.723493	0.756804	0.955985	0.33908	0.532311
WBGene00012568	fbxa-212	53.1028	-1.44433	0.739482	-1.95316	0.0508005	0.127419
WBGene00012866	afmd-2	53.0999	-0.827216	0.562891	-1.46959	0.141674	0.282798
WBGene00014728	E03A3.1	53.0771	-0.752599	0.934071	-0.80572	0.420404	0.615018
WBGene00021321	nspg-12	53.0724	-0.657139	0.662546	-0.991839	0.321276	0.513212
WBGene00015419	srsx-18	53.0533	-0.505255	0.818514	-0.617283	0.537048	0.71936
WBGene00012202	cest-15	53.0383	-0.0954546	0.757293	-0.126047	0.899695	0.949397
WBGene00189987	C18H7.12	53.025	-0.895327	0.560573	-1.59716	0.110229	0.233647
WBGene00019411	K05F1.10	53.0187	-0.146943	0.681	-0.215776	0.829163	0.912071
WBGene00220088	T23F11.12	53.0061	-1.65683	0.88587	-1.87029	0.0614442	0.148435
WBGene00023515	srz-97	53	-0.572194	0.676764	-0.845487	0.397839	0.593388
WBGene00011223	R10H10.4	52.9629	-2.10968	0.582076	-3.62441	0.00028962	0.00182477
WBGene00015117	B0294.1	52.9618	-1.75567	0.674635	-2.6024	0.00925748	0.0326214
WBGene00013389	Y62H9A.1	52.9489	-1.50615	0.884348	-1.70312	0.0885461	0.197534
WBGene00018972	srz-19	52.9428	-1.72842	0.807246	-2.14114	0.0322631	0.0890611
WBGene00008309	nhr-170	52.939	-0.614158	0.709724	-0.865347	0.386848	0.582723
WBGene00010617	K07A1.13	52.9357	2.31928	0.852418	2.72082	0.00651206	0.0244388
WBGene00010657	K08D8.3	52.9283	0.605027	0.789938	0.765916	0.443726	0.636717
WBGene00013442	Y66D12A.16	52.9165	-1.23743	0.78155	-1.5833	0.113353	0.238756
WBGene00012931	Y47D3A.20	52.9075	0.433346	0.627776	0.690288	0.490013	0.679289
WBGene00016659	C45B2.2	52.9051	-0.323973	0.812179	-0.398893	0.689972	0.83008
WBGene00000062	acr-23	52.9017	-0.590387	0.592399	-0.996603	0.318957	0.510501
WBGene00017040	D1079.1	52.8942	-1.6293	0.720333	-2.26187	0.0237052	0.0697578
WBGene00015698	kca-1	52.8929	0.341913	0.794254	0.430483	0.666844	0.815172
WBGene00007842	C31E10.1	52.86	-0.646873	0.903603	-0.715881	0.474065	0.664934
WBGene00019718	M01H9.2	52.8593	0.168561	0.758534	0.222219	0.824143	0.910123
WBGene00021675	Y48G1BR.1	52.8364	-0.353062	0.868971	-0.406299	0.684523	0.82655
WBGene00166898	21ur-11549	52.8362	0.986335	0.785118	1.25629	0.209011	0.377305
WBGene00012062	T26G10.5	52.8286	-1.4047	0.83899	-1.67427	0.0940767	0.206934
WBGene00008680	F11A5.15	52.8065	-0.70146	0.699003	-1.00351	0.315613	0.507244
WBGene00202196	C09D8.14	52.7994	1.07316	0.717827	1.49501	0.134912	0.272598
WBGene00023463	srz-82	52.7946	-1.9243	0.980996	-1.96158	0.0498114	0.125448
WBGene00009838	fbxa-187	52.7887	-0.7928	0.937744	-0.845433	0.397869	0.593388
WBGene00014067	ZK675.4	52.751	-1.33491	0.811706	-1.64457	0.100059	0.216405
WBGene00016586	C42C1.8	52.723	-1.16037	0.616466	-1.88229	0.0597961	0.145328
WBGene00005577	sri-65	52.686	-2.37464	0.826001	-2.87487	0.00404199	0.0164878
WBGene00006740	ulp-5	52.6518	-0.697349	0.6187	-1.12712	0.259692	0.442034
WBGene00015711	C12D5.10	52.6506	-0.0267081	0.777912	-0.0343331	0.972612	0.985925
WBGene00021581	clec-70	52.6457	-0.119949	1.13999	-0.105219	0.916202	0.957543
WBGene00008098	C44H9.2	52.6258	-1.43857	0.983088	-1.46332	0.14338	0.285183
WBGene00021658	Y48G1A.2	52.6232	-0.228003	0.642832	-0.354686	0.722825	0.850821
WBGene00011385		52.6104	-0.258826	0.855264	-0.302627	0.762174	0.875156
WBGene00021651	miro-3	52.6101	-1.43665	0.649117	-2.21324	0.0268813	0.0771393
WBGene00018738	swip-10	52.576	-0.803469	0.817899	-0.982357	0.325924	0.517526
WBGene00015223	B0507.6	52.5664	-0.658262	0.625396	-1.05255	0.292546	0.481273
WBGene00011556	vglu-3	52.5576	-0.158113	0.891006	-0.177454	0.859152	0.92792
WBGene00044019	C55A6.12	52.5539	-0.645311	0.561092	-1.1501	0.250103	0.429067
WBGene00017907	F28F9.3	52.5506	-0.613255	0.654118	-0.937529	0.348486	0.542541
WBGene00001515	gap-1	52.5469	-0.404537	0.647568	-0.624702	0.532166	0.716081
WBGene00010580	K05C4.3	52.5407	-0.517838	0.974675	-0.531293	0.595216	0.763769
WBGene00043997	Y79H2A.12	52.5305	-0.721018	0.606194	-1.18942	0.234275	0.409019
WBGene00023191	Y73B3A.17	52.5301	-0.847781	0.64771	-1.30889	0.190572	0.352253
WBGene00007231	C01G10.4	52.5242	-1.29996	0.785564	-1.65481	0.0979631	0.212968
WBGene00009030	clec-233	52.509	0.370601	0.706497	0.524562	0.599888	0.766677
WBGene00045356	T03E6.9	52.4993	-2.09428	0.585946	-3.57418	0.000351325	0.00214547
WBGene00002996	lin-7	52.484	0.516675	0.584916	0.883333	0.377056	0.572459
WBGene00019072	fbxc-8	52.4109	0.528894	0.746933	0.708088	0.478891	0.6689
WBGene00017143	EEED8.15	52.4039	2.07633	0.683466	3.03794	0.00238198	0.0106304
WBGene00013276	sre-42	52.3901	-0.99448	0.758633	-1.31088	0.189897	0.351294
WBGene00013466	srz-47	52.3765	-0.594052	0.684148	-0.868309	0.385225	0.581005
WBGene00017312	pitr-5	52.353	-0.476424	0.651882	-0.730844	0.464874	0.657093
WBGene00021196	Y17G9A.3	52.3341	-0.94331	0.60905	-1.54882	0.121424	0.251529
WBGene00013785	nep-23	52.3208	-0.593837	0.953535	-0.622774	0.533433	0.716944
WBGene00005640	srn-1	52.3152	-0.870233	0.764195	-1.13876	0.254804	0.435519
WBGene00021192	Y14H12B.2	52.281	-0.521127	0.722847	-0.720937	0.470948	0.662211
WBGene00044666	F33G12.7	52.2707	0.456173	0.600119	0.760137	0.447173	0.639875
WBGene00000684	col-110	52.2564	-1.91662	0.691973	-2.76978	0.00560934	0.0217081
WBGene00012569	fbxc-46	52.2443	0.150002	0.971103	0.154465	0.877243	0.937612
WBGene00015361	C02H6.1	52.2326	0.0811773	0.865233	0.0938213	0.925251	0.962317
WBGene00000469	ces-2	52.2031	1.91145	0.602578	3.17213	0.00151327	0.00730361
WBGene00011006	ugt-47	52.1986	0.282711	0.553608	0.51067	0.609582	0.773699
WBGene00009511	F37H8.2	52.1942	0.221396	0.713985	0.310085	0.756497	0.872137
WBGene00017131	E04F6.15	52.1247	-1.03831	1.03007	-1.008	NA	NA
WBGene00018201	btb-18	52.1247	-0.193859	0.648691	-0.298846	0.765057	0.87651
WBGene00219696	anr-39	52.0378	-2.83617	0.984369	-2.88121	0.00396154	0.0162104
WBGene00020295	pqbp-1.2	52.0079	0.71644	0.782846	0.915173	0.360101	0.554088
WBGene00017780	F25E2.2	51.9905	-0.0369418	0.689493	-0.0535782	0.957271	0.977834
WBGene00012785	Y43C5B.2	51.9671	-0.199245	1.00325	-0.198599	0.842576	0.919034
WBGene00012425	dlc-4	51.9574	-0.958075	0.672417	-1.42482	0.154208	0.301057
WBGene00044084	sre-46	51.953	-0.274001	0.979631	-0.279698	0.779709	0.885454
WBGene00016585	oac-59	51.9419	-0.447395	0.769712	-0.58125	0.561072	0.738659
WBGene00021662	snpc-3.3	51.928	-0.172783	0.601233	-0.287381	0.773821	0.882001
WBGene00005902	srx-11	51.925	-0.655617	0.746273	-0.878522	0.37966	0.575204
WBGene00044134	D1025.10	51.9131	-0.14686	0.627591	-0.234005	0.814981	0.905757
WBGene00014746	F27D4.3	51.9098	1.13034	0.651426	1.73518	0.0827092	0.186928
WBGene00001108	dsl-6	51.9052	0.570538	0.589888	0.967198	0.333445	0.525893
WBGene00006162	str-111	51.8972	-1.70295	0.880318	-1.93447	NA	NA
WBGene00007833	oac-6	51.8891	-0.791657	0.980378	-0.807502	0.419377	0.614013
WBGene00021397	Y38C1AA.6	51.8885	0.561713	0.667894	0.84102	0.400337	0.595251
WBGene00009324	ttbk-3	51.8298	-1.43816	0.893711	-1.6092	0.107572	0.229225
WBGene00017957	F31F4.1	51.8156	0.258055	0.657313	0.392591	0.694622	0.833454
WBGene00001806	gur-5	51.7447	-1.12812	0.906594	-1.24435	0.213371	0.382906
WBGene00046088	21ur-409	51.7323	-1.16426	0.65333	-1.78203	0.0747437	0.17319
WBGene00017327	F10C1.8	51.7173	-0.21047	0.549556	-0.382981	0.701734	0.837481
WBGene00012056	nhr-285	51.7023	-2.83556	0.946888	-2.99461	0.002748	0.0119712
WBGene00006950	wrt-4	51.6795	-0.105992	0.753397	-0.140685	0.888119	0.944185
WBGene00006268	str-240	51.6646	-1.68477	0.947746	-1.77766	0.0754596	0.17439
WBGene00019148	H03E18.1	51.6614	0.0213091	1.03272	0.020634	0.983538	0.99249
WBGene00017625	cgt-2	51.6548	-0.514586	0.708263	-0.726547	0.467503	0.659194
WBGene00019139	bath-1	51.6461	-1.59873	0.809373	-1.97527	0.0482373	0.122217
WBGene00005885	srw-138	51.5616	-0.0852985	0.984934	-0.0866033	0.930987	0.964673
WBGene00220053	R166.11	51.549	-0.860908	0.823351	-1.04561	0.295739	0.484629
WBGene00018726	F53A9.3	51.5334	3.43918	0.804143	4.27683	1.8957e-05	0.000180196
WBGene00019462	ccm-2	51.505	-0.120426	0.695516	-0.173146	0.862537	0.930199
WBGene00017441	F13H8.8	51.4992	0.298074	0.655096	0.455008	0.649103	0.803259
WBGene00219575	anr-8	51.4751	-0.479857	0.689792	-0.695655	0.486645	0.675981
WBGene00013955	kri-1	51.4699	-0.320069	0.711985	-0.449545	0.653038	0.805488
WBGene00016204	gsto-1	51.4634	0.167275	0.591188	0.282947	0.777218	0.884014
WBGene00010987	R03C1.1	51.4499	-0.180107	0.889813	-0.20241	0.839596	0.91765
WBGene00003546	nas-28	51.4482	0.347851	0.694857	0.500608	0.616647	0.779412
WBGene00005700	sru-37	51.4267	-1.85324	0.755357	-2.45346	0.014149	0.0461171
WBGene00004241	puf-5	51.4187	-0.529201	0.750849	-0.704803	0.480933	0.67056
WBGene00011359	lgc-17	51.4125	-0.639773	0.848518	-0.753989	0.450856	0.643108
WBGene00005282	srh-60	51.3951	-0.230677	0.952078	-0.242287	0.808557	0.902281
WBGene00003314	mir-86	51.355	-1.40427	0.741876	-1.89286	0.058376	0.142644
WBGene00013564	Y75B8A.34	51.3135	-2.04126	0.75974	-2.68678	0.00721437	0.0265506
WBGene00008355	fbxa-141	51.2875	0.100546	0.714607	0.140701	0.888106	0.944185
WBGene00007132	pals-27	51.2497	0.0667074	0.639803	0.104262	0.916961	0.958106
WBGene00013399	Y62H9A.11	51.2378	0.000347888	0.594929	0.000584754	0.999533	0.999806
WBGene00013555	fbxa-89	51.2166	-0.330793	0.66404	-0.498152	0.618377	0.780476
WBGene00021749	Y50D4C.5	51.211	-0.574325	0.734186	-0.78226	0.434062	0.628183
WBGene00019865	R04A9.6	51.2106	-0.701739	0.638536	-1.09898	0.271776	0.457308
WBGene00001624	glt-6	51.2079	-0.430347	0.747892	-0.575413	0.565012	0.741989
WBGene00003563	ncs-1	51.1873	-1.85314	0.695448	-2.66467	0.00770642	0.0280266
WBGene00015444	C04F5.2	51.1776	-1.34591	0.652817	-2.0617	0.0392364	0.104185
WBGene00007903	lgc-21	51.1611	-1.17009	0.684908	-1.7084	0.0875628	0.1958
WBGene00044965	smy-6	51.1548	-1.54126	0.721726	-2.13551	0.0327191	0.0901545
WBGene00086551	D2005.7	51.1537	0.229643	0.720512	0.318722	0.749937	0.868733
WBGene00001675	gpa-13	51.1449	-1.05645	0.656934	-1.60815	0.107802	0.229606
WBGene00011581	T07D10.1	51.1326	-1.47636	0.572372	-2.57937	0.00989809	0.034429
WBGene00050920	Y54H5A.5	51.1251	-1.00433	0.645133	-1.55678	0.119522	0.248763
WBGene00022681	ZK185.1	51.1155	-1.15	0.871686	-1.31929	0.187074	0.347461
WBGene00020686	T22D1.8	51.1067	-0.34883	0.838758	-0.415889	0.677492	0.822181
WBGene00000841	cul-6	51.1059	0.320169	0.648717	0.493543	0.621629	0.782395
WBGene00219775	F33A8.13	51.0966	0.241617	0.797552	0.302948	0.761929	0.875058
WBGene00001204	egl-38	51.0917	-0.443584	0.674937	-0.657222	0.511038	0.698363
WBGene00219666	linc-31	51.0877	-1.3409	0.754388	-1.77747	0.0754908	0.174418
WBGene00000689	col-115	51.0809	0.837643	0.709526	1.18057	0.237774	0.413451
WBGene00012527	set-22	51.0758	-0.563388	0.926294	-0.608217	0.543043	0.724405
WBGene00014667	C06A1.4	51.0732	-0.955341	0.582166	-1.64101	0.100795	0.217711
WBGene00008995	prde-1	51.0566	-0.943365	0.72713	-1.29738	0.1945	0.357394
WBGene00015529	C06E2.5	51.0188	3.00771	0.713961	4.21272	2.52318e-05	0.000230972
WBGene00019309	K02E7.4	51.0169	0.675789	0.825195	0.818945	0.412818	0.607971
WBGene00022462	Y110A7A.15	51.0089	-1.36626	0.642136	-2.12767	0.033364	0.0916104
WBGene00006113	str-48	51.008	-1.05107	0.666036	-1.57809	0.114544	0.240873
WBGene00005535	sri-23	50.9752	-0.709012	0.976633	-0.725976	0.467853	0.659293
WBGene00012308	oac-53	50.9685	-0.383846	1.14744	-0.334523	0.737985	0.860236
WBGene00010258	F58E6.11	50.9681	-1.06552	0.655729	-1.62494	0.104175	0.22361
WBGene00077758	irld-12	50.936	-1.13678	0.76047	-1.49484	0.134957	0.272629
WBGene00018251	F40H3.3	50.918	0.370556	0.662723	0.559141	0.576065	0.749154
WBGene00005096	srd-18	50.9153	-1.34037	0.822934	-1.62877	0.103361	0.22219
WBGene00021383	Y37F4.2	50.9094	-1.85564	0.653915	-2.83775	0.00454331	0.0182561
WBGene00008215	C49F8.3	50.9088	-0.811193	0.60635	-1.33783	0.180952	0.339591
WBGene00016639	C44B12.6	50.8947	0.43267	0.674495	0.641472	0.521216	0.706501
WBGene00011052	arrd-11	50.8811	0.637069	0.704992	0.903655	0.366178	0.560038
WBGene00018653	F49H12.2	50.8774	-0.704159	0.815783	-0.863169	0.388045	0.583941
WBGene00015300	C01F1.5	50.8697	-0.0581536	0.729866	-0.079677	0.936494	0.967661
WBGene00019642	K11C4.1	50.852	-1.44344	0.760545	-1.8979	0.0577094	0.141264
WBGene00219571	linc-15	50.848	-0.793359	0.731651	-1.08434	0.278214	0.464795
WBGene00018699	F52E1.12	50.8428	-1.35651	0.999989	-1.35652	0.174934	0.331104
WBGene00022449		50.8224	0.472536	0.689552	0.68528	0.493167	0.682316
WBGene00010223	F58A3.3	50.8186	-0.485809	0.803597	-0.604543	0.545482	0.72656
WBGene00008904	F17A2.13	50.7928	-0.23612	0.960347	-0.24587	0.805783	0.900464
WBGene00009637	nspc-13	50.7842	-1.06373	0.776204	-1.37043	0.170553	0.324924
WBGene00008306	C54E10.1	50.7754	-0.618331	1.14816	-0.538542	0.590203	0.760154
WBGene00021070	cpr-8	50.7553	0.330942	0.570785	0.579802	0.562048	0.739576
WBGene00015784	C15B12.2	50.7242	-0.933732	0.564334	-1.65458	0.0980107	0.213021
WBGene00000658	col-83	50.7216	-0.662862	0.830143	-0.798492	0.424585	0.618947
WBGene00019236	H23N18.5	50.7203	-0.146869	0.679079	-0.216277	0.828772	0.911838
WBGene00022133	Y71F9B.15	50.7095	0.004222	1.14454	0.00368883	0.997057	0.998572
WBGene00010082	F55A11.11	50.6754	0.52007	0.598052	0.869607	0.384515	0.580299
WBGene00006955	wrt-9	50.6741	0.138458	0.733704	0.188711	0.850319	0.923867
WBGene00044987	K07A1.17	50.6712	-1.86684	0.57921	-3.22308	0.00126818	0.00629217
WBGene00005519	sri-7	50.6708	-1.74096	0.776501	-2.24206	0.0249573	0.0728089
WBGene00138719	F26F2.10	50.667	-2.88845	0.879208	-3.28528	0.0010188	0.00526591
WBGene00023419	F53F4.16	50.6442	0.315542	0.59389	0.531314	0.595201	0.763769
WBGene00005325	srh-106	50.6154	-0.831826	0.639092	-1.30158	0.193061	0.35551
WBGene00018732	F53A9.9	50.5883	-0.513945	0.644124	-0.797897	0.42493	0.619333
WBGene00012470	Y17G7B.19	50.5856	-0.239705	1.14661	-0.209056	0.834404	0.914971
WBGene00015228	B0511.2	50.5809	-0.0807128	0.605606	-0.133276	0.893975	0.946384
WBGene00000019	abt-1	50.5622	-0.245149	1.14376	-0.214336	0.830285	0.912837
WBGene00022302	Y76B12C.8	50.5597	-1.25139	0.741727	-1.68713	0.091578	0.20287
WBGene00021884	Y54G2A.19	50.5501	0.893037	0.654684	1.36407	0.172545	0.327681
WBGene00019600	rga-3	50.5477	-0.164818	0.900097	-0.183112	0.85471	0.925671
WBGene00014753	F40D4.14	50.5391	-0.0690216	1.14464	-0.0602998	0.951917	0.97573
WBGene00007163	fbxa-154	50.5385	-1.26445	0.762504	-1.65829	0.0972591	0.211824
WBGene00007821	clec-201	50.5141	-1.03742	0.65971	-1.57254	0.115824	0.243071
WBGene00017577	F18F11.4	50.5019	0.137767	1.14636	0.120178	0.904342	0.951523
WBGene00018070	F35H10.5	50.4873	0.916443	0.677274	1.35313	0.176013	0.332833
WBGene00011147	R08D7.7	50.4824	0.169097	0.708097	0.238804	0.811257	0.903954
WBGene00020851	nhr-227	50.4807	0.0260368	0.571339	0.0455716	0.963652	0.981703
WBGene00020914	sulp-6	50.4502	0.195943	0.827717	0.236727	0.812869	0.904958
WBGene00013457	paqr-3	50.4327	0.517686	0.64184	0.806565	0.419917	0.614729
WBGene00011117	R07E5.11	50.4296	-0.0873825	0.582439	-0.150029	0.880742	0.939607
WBGene00011065	R06C7.6	50.3888	2.131	0.666838	3.19568	0.00139503	0.00682836
WBGene00020116	moa-1	50.3878	-0.299602	0.803079	-0.373066	0.709099	0.842379
WBGene00004099	abu-15	50.3777	-0.425538	1.14113	-0.372909	0.709216	0.842421
WBGene00007104	B0024.15	50.3742	-1.44987	0.755219	-1.9198	0.0548826	0.135742
WBGene00004991	spp-6	50.352	0.254762	0.679004	0.3752	0.707512	0.841313
WBGene00002119	ins-36	50.3424	1.09153	0.576598	1.89304	0.0583519	0.142605
WBGene00017414	F13A2.5	50.3267	-2.41933	0.661019	-3.66	0.000252219	0.0016156
WBGene00018988	F56F11.1	50.3249	-1.11524	0.669438	-1.66593	0.0957276	0.209673
WBGene00020003	R11E3.1	50.319	-0.279067	1.00256	-0.278354	0.780741	0.885923
WBGene00010602	nhr-197	50.3162	-1.81177	0.793907	-2.2821	0.0224835	0.0667668
WBGene00198491	B0024.18	50.3106	3.80785	0.686776	5.54453	2.94743e-08	6.44795e-07
WBGene00044428	T01D1.7	50.3037	-1.2796	0.894053	-1.43124	0.152361	0.298479
WBGene00019106	irld-38	50.2597	-1.23079	0.674296	-1.82529	0.0679574	0.160635
WBGene00010673	K08E7.5	50.2565	-0.669174	0.919193	-0.728002	0.466612	0.658417
WBGene00008150	mam-2	50.2409	-2.1295	0.719306	-2.9605	0.00307142	0.0131362
WBGene00018165	F38A5.8	50.2143	-0.000600456	0.934731	-0.000642384	0.999487	0.999806
WBGene00009980	F53F1.2	50.2122	0.513163	0.542873	0.945272	0.34452	0.53807
WBGene00008316	dod-18	50.1935	0.364664	0.713849	0.510842	0.609462	0.7736
WBGene00013567	Y75B12B.1	50.169	0.490781	0.714605	0.686786	0.492218	0.681352
WBGene00017334	F10D2.8	50.1636	0.0312456	0.655601	0.0476594	0.961988	0.980823
WBGene00020456	fbxa-60	50.1621	-0.0597606	0.739439	-0.0808189	0.935586	0.96722
WBGene00004024	php-3	50.1582	-1.01819	0.571621	-1.78123	0.0748745	0.173326
WBGene00006287	str-261	50.1539	-0.0528139	0.672763	-0.0785031	0.937428	0.968169
WBGene00017424	F13C5.3	50.1202	-1.49314	0.672256	-2.22109	0.0263447	0.0759249
WBGene00018010	F33E11.2	50.0941	-0.382643	0.744519	-0.513947	0.607289	0.772287
WBGene00022191	Y71H2B.1	50.0881	-0.876193	0.637663	-1.37407	0.16942	0.323173
WBGene00021118	clec-125	50.0592	-0.807885	1.02059	-0.791585	0.428603	0.622793
WBGene00013506	usp-3	50.0586	0.111727	0.804182	0.138932	0.889504	0.94483
WBGene00013528	Y73F8A.23	50.0388	-0.143524	1.14272	-0.125598	0.90005	0.949415
WBGene00011340	ugt-30	50.0171	-0.250087	0.636148	-0.393127	0.694226	0.833334
WBGene00012975	Y48A6C.2	49.8976	1.16665	0.641572	1.81843	0.0689992	0.162621
WBGene00014108	ZK856.7	49.8946	-0.887997	0.579131	-1.53333	0.125195	0.257366
WBGene00021988	rgs-8.2	49.8099	4.67989	0.690768	6.77491	1.24486e-11	5.72814e-10
WBGene00194682	F40D4.17	49.8093	2.76965	0.705135	3.92783	8.57169e-05	0.00065272
WBGene00013366	Y60A3A.21	49.7844	-1.57725	0.665165	-2.37122	0.0177293	0.0550935
WBGene00022811	ZK721.4	49.7738	-1.13843	0.657008	-1.73276	0.0831389	0.187696
WBGene00019547	K09C4.1	49.7726	0.485862	0.59771	0.812872	0.416291	0.61098
WBGene00015799	C15H9.3	49.7653	-1.9416	0.72047	-2.6949	0.00704089	0.0260182
WBGene00000399	cdh-7	49.757	-0.668047	0.953934	-0.700307	0.483735	0.673175
WBGene00022335	Y82E9BR.2	49.7464	-1.83452	0.857188	-2.14016	0.0323416	0.0892504
WBGene00000703	col-129	49.7444	-0.823825	0.630655	-1.3063	0.19145	0.353507
WBGene00219614	linc-105	49.7306	-0.367403	0.568983	-0.645719	0.518461	0.704459
WBGene00015597	fbxa-162	49.7095	0.426324	0.687594	0.620023	0.535243	0.718188
WBGene00016351	C33F10.1	49.6743	-0.800828	1.1424	-0.701005	0.4833	0.672925
WBGene00009009	F21D5.4	49.6408	-0.532952	0.626343	-0.850895	0.394828	0.590012
WBGene00020941	W02D7.5	49.6155	1.30843	0.719241	1.81918	0.0688844	0.162396
WBGene00021579	clec-73	49.6042	-2.04622	0.955084	-2.14245	0.0321572	0.0888232
WBGene00015970	C18E3.1	49.6038	0.409148	0.600402	0.681457	0.495582	0.685117
WBGene00006881	vab-15	49.5853	0.463109	0.623008	0.743344	0.457273	0.649601
WBGene00022257	puf-11	49.5819	-0.779853	0.705947	-1.10469	0.269294	0.454185
WBGene00020436	amdh-1	49.5796	-0.663742	0.591141	-1.12281	0.261517	0.444095
WBGene00011601	zim-3	49.5609	-0.994332	0.609117	-1.63241	0.102592	0.22088
WBGene00013727	Y111B2A.1	49.5497	0.775877	0.789647	0.982561	0.325823	0.517457
WBGene00005353	srh-136	49.5238	-1.79606	0.80977	-2.21798	0.026556	0.0764484
WBGene00005065	sra-39	49.5157	-0.667445	1.01817	-0.655537	0.512122	0.699105
WBGene00006726	ubl-5	49.4995	0.30539	0.746926	0.408863	0.68264	0.825435
WBGene00045455	F26G1.11	49.4941	-0.130703	0.71602	-0.18254	0.855159	0.926025
WBGene00044756	F58F12.4	49.493	-2.18455	0.785084	-2.78257	0.00539302	0.0210116
WBGene00011886	T21B10.4	49.4918	-0.919331	0.633618	-1.45092	0.146801	0.290325
WBGene00017803	F26A1.4	49.4804	-1.55929	0.702144	-2.22076	0.0263674	0.075966
WBGene00018062	F35F10.13	49.4754	3.30527	0.884696	3.73605	0.000186931	0.00125617
WBGene00018970	clec-68	49.4696	-0.565114	0.632723	-0.893146	0.371779	0.566542
WBGene00015662	C10A4.1	49.413	0.0416573	0.970856	0.0429078	0.965775	0.982633
WBGene00195170	linc-61	49.3377	0.520852	0.598677	0.870004	0.384298	0.580139
WBGene00044319	tag-266	49.3347	0.200583	0.805997	0.248863	0.803467	0.89939
WBGene00013508	Y71A12B.11	49.3278	0.908227	0.864787	1.05023	0.293612	0.482412
WBGene00022775	ZK616.5	49.2903	-2.69441	0.683172	-3.94397	8.01422e-05	0.000618084
WBGene00013221	Y54G11A.14	49.2857	-1.31295	0.86735	-1.51374	0.130091	0.264898
WBGene00016886	fbxb-96	49.2473	-1.06781	0.610919	-1.74788	0.0804856	0.183351
WBGene00000499	chk-2	49.241	-0.194289	0.721349	-0.269342	0.787667	0.890374
WBGene00219303	Y13C8A.4	49.2367	-1.28727	0.666502	-1.93138	0.0534356	0.132927
WBGene00020193	T03F1.12	49.232	1.70516	0.695383	2.45212	0.0142018	0.0462722
WBGene00005370	srh-154	49.2242	-1.67273	0.784479	-2.13229	0.0329833	0.0907507
WBGene00005146	srd-69	49.2109	-0.897678	0.99026	-0.906508	0.364667	0.55853
WBGene00010298	F59A1.12	49.2097	-2.12635	0.686612	-3.09688	0.00195571	0.00907078
WBGene00007326	C05C9.2	49.2055	-1.20006	0.929542	-1.29103	0.196695	0.360449
WBGene00015112	B0281.5	49.1969	-1.85904	0.721302	-2.57735	0.00995621	0.0345779
WBGene00013469	Y68A4A.10	49.1781	-1.03071	1.14629	-0.899167	0.368564	0.562876
WBGene00220106	T28B8.11	49.1734	-1.09472	0.677806	-1.6151	0.10629	0.227217
WBGene00044151	W04G3.12	49.1649	0.381587	0.856983	0.445268	0.656126	0.807831
WBGene00012778	Y42A5A.3	49.1603	-0.544685	0.631278	-0.862829	0.388231	0.584076
WBGene00014196	ZK1053.1	49.1211	0.211058	0.608606	0.346789	0.72875	0.854599
WBGene00010682	nsph-1.1	49.1073	-0.779807	0.794002	-0.982122	0.32604	0.517619
WBGene00008901	nhr-27	49.0926	-2.30721	0.905598	-2.54772	0.0108429	0.0370102
WBGene00005432	srh-222	49.0816	-2.37364	0.732702	-3.23957	0.00119711	0.00600465
WBGene00008302	pals-38	49.0629	0.293798	0.726924	0.404165	0.686091	0.8275
WBGene00011207	R10E8.1	49.0547	0.353753	0.760296	0.465283	0.641729	0.797846
WBGene00022982	F09E10.10	49.0482	-0.918387	0.645598	-1.42254	0.15487	0.301823
WBGene00198042	T28F4.7	49.044	0.851348	0.640293	1.32962	0.183643	0.34331
WBGene00015917	C17G10.3	49.0413	-0.75479	0.575269	-1.31206	0.189499	0.350701
WBGene00020177	T02H6.7	48.978	2.70795	0.918636	2.94779	0.00320049	0.0135886
WBGene00022504	mam-1	48.9746	-0.060252	0.969661	-0.0621372	0.950454	0.974893
WBGene00015769	C14C11.7	48.9656	1.31734	0.711814	1.85068	0.0642156	0.153652
WBGene00008559	appg-2	48.8878	1.5697	0.914227	1.71698	0.0859837	0.192938
WBGene00008500	F01D5.10	48.87	0.180056	0.623547	0.28876	0.772765	0.881458
WBGene00194736		48.8298	2.74027	0.816913	3.35442	0.000795316	0.00426323
WBGene00000430	ceh-5	48.814	-1.13672	0.820916	-1.3847	0.166144	0.318233
WBGene00219675	linc-44	48.8102	0.320702	0.68349	0.469213	0.638918	0.795694
WBGene00015465	C05C8.8	48.7948	-1.44685	0.70029	-2.06607	0.0388215	0.103421
WBGene00018363	nlp-52	48.7935	-1.43479	0.593405	-2.4179	0.0156105	0.0498532
WBGene00200425	T27F7.9	48.7529	0.57356	1.01614	0.564447	0.57245	0.746863
WBGene00005668	sru-5	48.7367	-1.556	0.807595	-1.92671	0.0540155	0.134074
WBGene00008346	C56A3.8	48.7305	-1.97323	0.672375	-2.93471	0.00333854	0.0140952
WBGene00009428	F35E12.4	48.7271	0.808517	0.741586	1.09025	0.275601	0.462063
WBGene00220236	ZK20.9	48.726	-0.786831	0.72664	-1.08283	0.278882	0.465576
WBGene00016545	C40A11.2	48.7179	1.68808	0.659554	2.55942	0.0104847	0.0360272
WBGene00005153	srf-3	48.6596	-0.97906	0.752471	-1.30113	0.193215	0.355684
WBGene00013492	Y70C5C.1	48.6592	-0.556782	0.83055	-0.670377	0.502617	0.69147
WBGene00007262	jud-4	48.6567	-0.0640782	0.694326	-0.0922883	0.926469	0.962601
WBGene00020004	R11E3.2	48.6457	-0.488447	0.590154	-0.827661	0.407863	0.602968
WBGene00011401	T03F6.6	48.6445	-0.64409	0.792027	-0.813217	0.416094	0.610938
WBGene00016795	C49H3.12	48.6304	-0.430923	0.590446	-0.729826	0.465496	0.657646
WBGene00045129	Y75B12B.12	48.5752	2.46861	0.699315	3.53005	0.000415487	0.00247539
WBGene00013055	Y50E8A.12	48.5696	-1.71833	0.704042	-2.44066	0.0146604	0.0474331
WBGene00044991	T25B9.12	48.5468	-0.269347	0.70438	-0.382388	0.702174	0.837748
WBGene00011096	R07B7.12	48.5092	-0.894846	0.71676	-1.24846	0.211863	0.380855
WBGene00007210	agmo-1	48.4983	-0.24808	0.69866	-0.35508	0.72253	0.850815
WBGene00018961	mrps-16	48.4865	0.330052	0.623975	0.528951	0.596839	0.765103
WBGene00000718	col-145	48.4865	-0.332088	0.677033	-0.490505	0.623777	0.784223
WBGene00009216	F28D1.6	48.4291	-1.86092	0.763209	-2.43828	0.0147574	0.0476955
WBGene00005531	sri-19	48.4239	-2.86114	0.790604	-3.61894	0.000295816	0.00185604
WBGene00021465	ekl-7	48.4047	-0.0914993	0.688952	-0.132809	0.894344	0.946619
WBGene00007344	C05E7.2	48.402	-1.28454	0.599069	-2.14423	0.0320142	0.0885092
WBGene00016084	cht-3	48.3575	-0.652013	0.983311	-0.663079	0.50728	0.6957
WBGene00047070	21ur-2012	48.3383	-0.345275	0.943307	-0.366026	0.714346	0.845554
WBGene00008372	D1054.5	48.3212	0.0693504	0.574932	0.120624	0.903989	0.951429
WBGene00013175	Y53F4B.36	48.3036	-1.00511	0.640501	-1.56925	0.11659	0.244207
WBGene00017252	sdz-10	48.2866	-1.19421	0.682673	-1.74932	0.0802363	0.183039
WBGene00013656	Y105C5B.17	48.256	-2.37856	0.85762	-2.77344	0.00554664	0.021522
WBGene00007062	ebp-3	48.2541	1.2752	0.674585	1.89035	0.0587106	0.143307
WBGene00017628	F20B6.4	48.2464	-0.762532	0.586506	-1.30013	0.193557	0.356126
WBGene00009041	cut-3	48.2082	-0.349	0.656018	-0.531997	0.594728	0.763533
WBGene00195086	F21C10.13	48.1997	-1.37342	0.775437	-1.77116	0.0765341	0.176225
WBGene00046148	21ur-2402	48.1934	2.07692	0.873174	2.37859	0.017379	0.0541725
WBGene00009293	F31D4.8	48.1917	-0.0956247	0.692215	-0.138143	0.890127	0.944986
WBGene00008157	C47F8.1	48.1724	-0.693534	0.683462	-1.01474	0.310232	0.501548
WBGene00005791	srw-44	48.1654	-2.00248	0.784422	-2.55281	0.0106857	0.0365496
WBGene00007325	C05C9.1	48.1549	-1.95894	0.668149	-2.9319	0.00336897	0.0142051
WBGene00011788	hal-3	48.1485	-0.760068	0.724181	-1.04956	0.293923	0.482616
WBGene00004242	puf-6	48.1418	0.537651	0.611282	0.879547	0.379105	0.574585
WBGene00044434	Y18H1A.15	48.1399	-0.326621	0.764456	-0.427259	0.669191	0.816507
WBGene00006218	str-174	48.1307	-1.98204	0.965073	-2.05378	0.0399972	0.105712
WBGene00019239	H24K24.2	48.1295	-0.36321	1.14619	-0.316885	0.751331	0.869567
WBGene00004906	snf-7	48.1004	-0.63173	0.9681	-0.652546	0.514049	0.700729
WBGene00016730	C46H11.6	48.0997	-1.1311	0.68171	-1.65921	0.0970734	0.211547
WBGene00004150	pqn-67	48.0952	-0.161895	0.655593	-0.246944	0.804952	0.899869
WBGene00003862	old-1	48.087	-0.56871	0.745732	-0.76262	0.44569	0.63846
WBGene00008387	zhp-2	48.0825	-1.20108	0.665044	-1.80602	0.0709146	0.166074
WBGene00022325	fbxa-5	48.0588	-0.458469	0.651128	-0.704115	0.481361	0.671053
WBGene00000252	bli-2	48.0425	-1.63151	0.892303	-1.82843	0.0674851	0.159908
WBGene00005622	srj-38	48.0286	0.230734	1.02071	0.226051	0.821162	0.908964
WBGene00195366	C50F4.17	48.0113	0.299434	0.604349	0.495465	0.620272	0.781458
WBGene00012678	zhp-4	48.0113	0.623226	0.774246	0.804946	0.420851	0.615472
WBGene00005943	srx-52	48.0104	-0.319598	1.14237	-0.279767	0.779656	0.88545
WBGene00018280	F41C6.7	47.9961	0.20419	0.650228	0.314028	0.753499	0.870552
WBGene00010799	chil-12	47.958	-1.59082	0.677746	-2.34723	0.0189137	0.0580453
WBGene00001310	end-1	47.9462	-1.18297	0.981141	-1.2057	0.227932	0.400889
WBGene00013050	lipl-8	47.909	-0.635005	0.598817	-1.06043	0.288948	0.476804
WBGene00022659		47.8758	-0.983602	0.570084	-1.72536	0.0844619	0.190089
WBGene00022204	Y73B3A.2	47.875	-1.40747	0.722857	-1.9471	0.0515232	0.128986
WBGene00010781	K11H3.4	47.8748	0.289676	0.697027	0.415588	0.677712	0.822262
WBGene00020378	T09B4.4	47.8566	-1.35698	0.676435	-2.00607	0.0448483	0.115802
WBGene00022012	Y59H11AR.4	47.8356	-0.894968	0.829125	-1.07941	0.280404	0.467016
WBGene00138721	pals-37	47.8022	-0.164584	0.670392	-0.245504	0.806066	0.900724
WBGene00005213	srg-56	47.7953	-3.03792	0.654984	-4.63817	3.51513e-06	4.20095e-05
WBGene00219695	linc-126	47.7849	-1.25201	0.782741	-1.59952	0.109705	0.232754
WBGene00016962	C56C10.4	47.7821	-1.38003	0.772909	-1.78551	0.0741792	0.172157
WBGene00009094	F23H12.5	47.7814	-0.217329	0.760151	-0.285902	0.774953	0.882688
WBGene00007584	C14C10.1	47.7809	-1.29261	0.783087	-1.65066	0.098808	0.214212
WBGene00021958	Y57E12AL.4	47.7771	-2.43102	0.916693	-2.65195	0.00800286	0.0289067
WBGene00015631	clec-89	47.7664	-1.80768	0.709788	-2.54679	0.0108718	0.037093
WBGene00005487	srh-282	47.7405	-0.548492	0.904316	-0.606527	0.544165	0.725473
WBGene00015351	C02F5.10	47.7226	2.32292	0.718952	3.23098	0.00123368	0.00614461
WBGene00017459	F14D2.11	47.7097	-1.58389	0.723201	-2.19011	0.0285159	0.0807273
WBGene00008173	C48B4.10	47.6995	-1.20585	0.700022	-1.72258	0.084964	0.190981
WBGene00009114	F25D7.5	47.6989	-0.516035	0.814723	-0.633387	0.526481	0.711237
WBGene00010528	K03D3.2	47.6864	-0.425825	0.748597	-0.56883	0.569471	0.744954
WBGene00020478	T13C2.2	47.6835	0.318906	0.610901	0.522026	0.601652	0.768004
WBGene00013825	Y116F11B.9	47.6799	-0.893714	0.896555	-0.996831	0.318846	0.510414
WBGene00004907	snf-8	47.6699	-1.6913	0.914711	-1.84899	0.0644587	0.15407
WBGene00005082	srd-4	47.6556	-0.41551	0.727347	-0.571267	0.567818	0.743782
WBGene00012054	srsx-38	47.6426	-0.218075	0.987149	-0.220914	0.825159	0.910519
WBGene00013704	Y106G6D.8	47.6297	-0.826392	0.690282	-1.19718	0.231236	0.404887
WBGene00011900	T21C12.4	47.6042	-0.508416	0.837429	-0.607115	0.543774	0.725113
WBGene00044015	K06A4.8	47.5915	-0.543856	0.808828	-0.6724	0.501329	0.690439
WBGene00008045	C40H5.2	47.5832	-2.86478	0.673126	-4.25593	2.08178e-05	0.000195711
WBGene00011607	T08D2.2	47.5699	0.187673	0.645139	0.290903	0.771126	0.880354
WBGene00020981	W03D2.6	47.5549	0.579683	0.55964	1.03582	0.300288	0.490128
WBGene00007465	chil-1	47.5473	0.407256	0.794656	0.512494	0.608305	0.772868
WBGene00004810	skr-4	47.5202	-0.706116	0.720642	-0.979844	0.327163	0.518673
WBGene00050256	21ur-2953	47.5121	-1.81236	0.701944	-2.58191	0.00982546	0.0342356
WBGene00020990	W03D8.9	47.4689	-0.607703	0.985999	-0.616332	0.537676	0.719849
WBGene00013145	cutl-2	47.4688	-1.6005	0.785402	-2.0378	0.0415696	0.108897
WBGene00018718	dhcr-24	47.4645	-0.748303	0.63059	-1.18667	0.235358	0.410513
WBGene00008850	F15B9.6	47.4581	0.16076	0.708352	0.22695	0.820463	0.908719
WBGene00000920	daf-28	47.388	-1.3771	0.59219	-2.32544	0.0200483	0.0608587
WBGene00000436	ceh-12	47.3735	1.64061	0.76328	2.14942	0.0316012	0.0876221
WBGene00021033	srz-32	47.3655	-2.10264	0.979218	-2.14727	0.031772	0.0879877
WBGene00007204	best-2	47.3641	-1.05993	0.690988	-1.53393	0.125046	0.25718
WBGene00045416	Y37H2A.14	47.3469	0.00280515	0.598638	0.00468589	0.996261	0.998032
WBGene00013165	Y53F4B.19	47.3359	-0.85727	0.713417	-1.20164	0.229503	0.40275
WBGene00012979	Y48B6A.5	47.3019	-0.791434	0.85282	-0.92802	0.353397	0.547297
WBGene00016263	C30F12.4	47.2854	-0.467791	0.712092	-0.656925	0.511229	0.698413
WBGene00005051	sra-25	47.265	-0.445433	0.740608	-0.601442	0.547546	0.727832
WBGene00007138	B0285.6	47.2476	-0.369436	0.702363	-0.525989	0.598896	0.766217
WBGene00015014	bath-24	47.2052	-1.90602	0.620362	-3.07243	0.00212321	0.00969336
WBGene00219723	linc-135	47.1992	0.683364	0.890877	0.767069	0.44304	0.636134
WBGene00007540	C12D8.13	47.1857	-1.61392	0.765613	-2.10801	0.03503	0.0951726
WBGene00012821	Y43F8B.11	47.1687	-1.65575	0.642504	-2.57702	0.00996558	0.0345971
WBGene00008223	lgc-48	47.1609	-2.48553	0.848188	-2.9304	0.00338529	0.0142592
WBGene00007660	pals-6	47.1574	-0.743777	0.800055	-0.929658	0.352548	0.546553
WBGene00017494	irld-31	47.1334	-0.254495	0.682023	-0.373147	0.709039	0.842364
WBGene00000659	col-84	47.1242	2.02917	0.847093	2.39546	0.0165997	0.0523394
WBGene00021641	Y47G6A.15	47.1165	-0.448786	0.635791	-0.705871	0.480269	0.670169
WBGene00011777	T14G10.8	47.1037	1.20094	0.570955	2.10339	0.0354317	0.0960432
WBGene00019386	irld-42	47.1027	-0.0770781	0.690118	-0.111688	0.911071	0.955121
WBGene00007346	frpr-2	47.102	-1.73745	0.587019	-2.95979	0.00307851	0.0131572
WBGene00015472	C05D9.3	47.0361	-0.88753	0.688391	-1.28928	0.1973	0.36129
WBGene00006065	sto-3	47.0078	-1.68174	0.662863	-2.53709	0.0111777	0.0380307
WBGene00016247	C30B5.6	46.9973	-0.592111	0.641436	-0.923103	0.355954	0.549845
WBGene00005030	sra-4	46.9672	-0.0732676	0.845988	-0.086606	0.930985	0.964673
WBGene00013913	irld-61	46.9667	-0.615879	0.912864	-0.674668	0.499887	0.689027
WBGene00000799	crn-6	46.9577	-0.342854	0.669213	-0.512324	0.608424	0.772868
WBGene00008587	F08G12.3	46.9496	-0.874723	0.705558	-1.23976	0.215064	0.384887
WBGene00235271	C49C8.8	46.9438	0.595642	0.548248	1.08645	0.277282	0.46389
WBGene00022409	srt-53	46.9424	-0.776585	0.670584	-1.15807	0.246835	0.424841
WBGene00011214	R10E9.2	46.9288	-0.923228	0.976099	-0.945835	0.344233	0.537767
WBGene00021025	cutl-13	46.9261	-0.267878	0.675631	-0.396485	0.691747	0.831551
WBGene00006234	str-198	46.8893	-2.42354	0.747831	-3.24075	0.00119215	0.00598558
WBGene00008365	D1046.4	46.8875	0.569416	0.865797	0.657678	0.510745	0.698303
WBGene00019247	syp-4	46.8777	-1.13226	0.725971	-1.55965	0.118843	0.247864
WBGene00015080	B0244.5	46.8746	-0.263647	0.608557	-0.433232	0.664846	0.814468
WBGene00001105	dsl-3	46.8686	0.247174	0.89904	0.274931	0.783369	0.887658
WBGene00021624	Y47D7A.12	46.8489	-0.900187	0.696526	-1.2924	0.19622	0.35975
WBGene00220116	W03A5.8	46.8444	2.49168	0.780838	3.19104	0.00141763	0.0069122
WBGene00020187	gsp-4	46.8397	-2.21632	0.628896	-3.52415	0.000424849	0.00251953
WBGene00045208	F13E9.15	46.8302	-0.539156	0.651982	-0.82695	0.408265	0.603368
WBGene00017439	F13H8.6	46.795	-1.57828	0.729126	-2.16462	0.0304165	0.0849105
WBGene00022125	Y71F9B.1	46.7829	-0.415596	0.735416	-0.565117	0.571994	0.7466
WBGene00006395	taf-11.3	46.7789	0.116666	0.65037	0.179384	0.857636	0.927071
WBGene00077634	Y46G5A.41	46.7552	0.433903	1.12877	0.384404	0.700679	0.836918
WBGene00019251	H28G03.3	46.7502	-1.89124	0.769464	-2.45786	0.0139767	0.045646
WBGene00017554	nep-9	46.7353	0.0946573	1.14672	0.0825464	0.934212	0.966271
WBGene00013294	pals-30	46.7223	-0.557227	0.820427	-0.679192	0.497016	0.686785
WBGene00219305		46.716	-0.895927	0.680936	-1.31573	0.188265	0.348891
WBGene00194705		46.689	1.57858	0.8314	1.8987	0.0576035	0.141062
WBGene00012671	Y39B6A.9	46.6867	1.68442	0.76223	2.20986	0.0271148	0.0776612
WBGene00012898	Y46G5A.6	46.6561	-0.00216359	0.711473	-0.003041	0.997574	0.99876
WBGene00006718	ubc-23	46.6511	0.260481	0.625115	0.416692	0.676903	0.821854
WBGene00011307	mpst-7	46.6507	0.177362	0.721276	0.2459	0.80576	0.900464
WBGene00012088	T27E7.3	46.6321	-0.43796	0.63089	-0.694195	0.48756	0.676771
WBGene00020953	W02G9.3	46.6268	-0.454417	0.799759	-0.568193	0.569904	0.74538
WBGene00008935	F18C12.4	46.6203	-0.682209	0.692953	-0.984495	0.324872	0.516457
WBGene00009490	fbxa-99	46.618	0.0995857	0.722489	0.137837	0.890369	0.94502
WBGene00045339	T10H4.13	46.6133	-1.59306	0.794208	-2.00584	0.0448732	0.11582
WBGene00022511	ZC53.4	46.5952	-0.49409	0.99635	-0.4959	0.619965	0.781348
WBGene00016346	fbxa-120	46.5678	1.33582	0.754164	1.77125	0.0765184	0.176225
WBGene00012830	mrps-28	46.5653	-1.06472	0.660556	-1.61185	0.106994	0.228263
WBGene00012261	lpr-3	46.551	1.19983	0.64558	1.85853	0.0630938	0.151613
WBGene00018087	F36D4.1	46.5163	-1.98011	0.658915	-3.00511	0.00265484	0.0116439
WBGene00000742	col-169	46.4697	-0.119562	0.689061	-0.173514	0.862247	0.930087
WBGene00044160	W10C6.2	46.4554	-0.421825	1.0301	-0.4095	0.682173	0.825036
WBGene00021284	Y24D9A.6	46.4516	-0.539388	0.727967	-0.740951	0.458723	0.651016
WBGene00013490	Y70C5A.2	46.4505	-0.855995	0.639203	-1.33916	0.180519	0.339208
WBGene00015990	C18H2.3	46.449	-0.27265	1.00425	-0.271495	0.78601	0.889423
WBGene00004197	prx-12	46.4485	-0.232191	0.624403	-0.37186	0.709997	0.842846
WBGene00044032	ceh-99	46.4285	-1.13578	0.976551	-1.16305	0.24481	0.422594
WBGene00018099	ztf-28	46.4259	-0.729053	0.680716	-1.07101	0.284165	0.470959
WBGene00022206	Y73B3A.4	46.4102	-0.609484	1.02917	-0.592209	0.553711	0.732525
WBGene00019972	pei-2	46.3873	-0.472703	0.786871	-0.600737	0.548015	0.728028
WBGene00000778	cpn-2	46.3732	-1.23528	0.766304	-1.612	0.106962	0.228247
WBGene00164983	C36A4.12	46.355	-0.271349	0.652402	-0.415923	0.677466	0.822181
WBGene00023391	Y73B3A.t1	46.3368	0.522253	0.629867	0.829148	0.40702	0.602235
WBGene00009318	F32B4.8	46.2871	-0.651383	0.962106	-0.677039	0.498381	0.687882
WBGene00007872	C32H11.9	46.2863	-0.427505	1.14405	-0.373677	0.708645	0.842116
WBGene00197769	T28B11.12	46.284	0.327739	0.792981	0.4133	0.679387	0.8234
WBGene00006000	srx-109	46.2803	-1.48488	0.783719	-1.89467	0.0581367	0.142136
WBGene00018562	F47D12.6	46.2603	-0.60413	0.765419	-0.78928	0.429948	0.62418
WBGene00007133	B0284.3	46.2529	2.0319	0.60687	3.34817	0.000813479	0.00434384
WBGene00013173	Y53F4B.27	46.2261	-0.161548	0.872204	-0.185218	0.853058	0.924867
WBGene00019290	K02A2.5	46.2248	-0.852798	0.588896	-1.44813	0.147581	0.291516
WBGene00018477	otpl-4	46.1968	-0.611738	1.14866	-0.532566	0.594334	0.763082
WBGene00006456		46.1956	-1.2049	0.719442	-1.67477	0.0939791	0.20682
WBGene00006080	str-12	46.1767	-0.393099	0.794668	-0.494671	0.620832	0.781827
WBGene00013166	Y53F4B.20	46.1756	-0.147814	0.709976	-0.208195	0.835077	0.915237
WBGene00012847	srxa-15	46.1601	-1.75669	0.684914	-2.56483	0.0103226	0.0355973
WBGene00008178	C48D1.5	46.1531	-0.922503	0.574785	-1.60495	0.108504	0.230802
WBGene00015991	C18H2.4	46.1474	-0.165163	1.14751	-0.143932	0.885554	0.942506
WBGene00015675	C10E2.5	46.1382	-1.51634	0.672373	-2.2552	0.0241209	0.0708146
WBGene00015497	nhr-76	46.1381	-0.773013	0.815827	-0.94752	0.343374	0.536837
WBGene00011203	R10E4.7	46.138	0.63901	0.651791	0.980391	0.326893	0.518427
WBGene00044807	T19H5.6	46.1276	-0.0078613	0.82827	-0.00949123	0.992427	0.996257
WBGene00045385	lgc-24	46.1247	-1.92714	0.710795	-2.71125	0.00670299	0.0249738
WBGene00044087	C45H4.18	46.1094	1.91679	0.964933	1.98645	0.0469831	0.119896
WBGene00005338	srh-119	46.0799	-2.91362	0.835185	-3.48859	0.000485569	0.00281948
WBGene00219953	F47B3.9	46.0766	-0.170714	0.800505	-0.213258	0.831126	0.91342
WBGene00020052	R13A5.10	46.0754	-1.10636	0.67829	-1.63111	0.102868	0.221341
WBGene00015546	cpg-19	46.0741	-0.282755	0.580581	-0.48702	0.626244	0.786341
WBGene00019577	lido-6	46.0219	-0.344487	0.743889	-0.463089	0.6433	0.799205
WBGene00007557	C14A4.6	46.02	0.293173	0.585429	0.500783	0.616524	0.779389
WBGene00021889	Y54G2A.24	46.015	-1.77668	0.809732	-2.19416	0.0282238	0.0800509
WBGene00044285	thn-8	45.9982	-1.29764	0.752718	-1.72393	0.0847196	0.190503
WBGene00011958	T23G4.2	45.9628	0.515729	0.650593	0.792706	0.427949	0.622227
WBGene00006027	srx-136	45.9552	-0.744142	0.783925	-0.949251	0.342493	0.535856
WBGene00219672	anr-54	45.9434	1.14981	0.633862	1.81397	0.0696827	0.16389
WBGene00005931	fbxa-199	45.9388	0.208063	0.960121	0.216705	0.828438	0.911665
WBGene00219734	linc-128	45.9289	-0.0266999	0.776284	-0.0343945	0.972563	0.985925
WBGene00014764	srz-46	45.9157	-1.25292	0.717663	-1.74583	0.0808403	0.18391
WBGene00194800	linc-83	45.9144	0.293556	0.642477	0.456912	0.647734	0.802577
WBGene00015945	C18A3.9	45.909	2.39597	0.689938	3.47274	0.000515172	0.00296659
WBGene00011591	T07F10.5	45.895	1.26257	0.675861	1.86809	0.061749	0.14893
WBGene00015859	C16D9.4	45.8926	-0.291509	0.672031	-0.433774	0.664453	0.814162
WBGene00009073	delm-1	45.8803	1.35983	0.716153	1.8988	0.0575907	0.14105
WBGene00010033	F54B11.10	45.8772	0.832146	0.665261	1.25086	0.210986	0.379786
WBGene00000772	cpb-3	45.8676	-0.76296	0.644335	-1.18411	0.236371	0.411764
WBGene00015416	C04C3.6	45.8546	-0.844318	0.790529	-1.06804	0.285501	0.472697
WBGene00219493	C18D4.12	45.8421	-0.670275	0.586747	-1.14236	0.253305	0.43349
WBGene00197036	E02A10.7	45.8331	-1.87341	0.71741	-2.61135	0.00901843	0.0319465
WBGene00020991	W03D8.10	45.8229	-0.0313082	0.976488	-0.0320621	0.974423	0.986919
WBGene00021602	clec-205	45.8212	-0.791565	0.719199	-1.10062	0.271062	0.456486
WBGene00016764	C49A9.10	45.8197	0.183594	0.712872	0.257541	0.796761	0.896257
WBGene00016800	C50C3.2	45.813	0.0104069	0.953928	0.0109095	0.991296	0.995759
WBGene00013162	Y53F4B.16	45.8117	-0.316486	0.859536	-0.368205	0.71272	0.844415
WBGene00019661	K11H12.5	45.7989	-0.581212	0.688916	-0.843662	0.398858	0.59435
WBGene00008174	C48B4.11	45.7829	-1.91949	0.649902	-2.95351	0.00314182	0.0134056
WBGene00023502	clec-184	45.7795	-0.662995	0.726024	-0.913186	0.361145	0.554893
WBGene00016577	clec-3	45.7375	0.28135	0.673436	0.417783	0.676105	0.821381
WBGene00007489	C09G5.7	45.6913	-0.0194629	0.800755	-0.0243057	0.980609	0.990532
WBGene00197163	B0495.15	45.6743	-2.12828	0.792881	-2.68424	0.00726955	0.026742
WBGene00018166	nspb-5	45.6658	-1.53979	0.802594	-1.91851	0.0550463	0.136035
WBGene00018054	F35F10.4	45.6619	-0.504502	0.801398	-0.629527	0.529004	0.713313
WBGene00013380	memi-2	45.6573	-0.630661	0.926278	-0.680855	0.495963	0.685539
WBGene00020204	T04B8.2	45.6145	-1.10874	0.688696	-1.60991	0.107417	0.228975
WBGene00001712	grl-3	45.6133	-0.0976975	1.069	-0.0913912	NA	NA
WBGene00009593	mam-7	45.5606	-0.700665	1.03366	-0.677845	0.49787	0.687308
WBGene00009230	oac-18	45.5557	-0.70101	0.785664	-0.892252	0.372258	0.567032
WBGene00004002	pgp-8	45.5211	-0.794538	0.750903	-1.05811	0.290006	0.477964
WBGene00194926	K08D8.12	45.5129	-0.0984776	0.670123	-0.146954	0.883168	0.941212
WBGene00010906	M88.3	45.5034	-0.920542	0.679341	-1.35505	0.175401	0.331884
WBGene00019339	K02F6.5	45.4759	-1.58255	0.838977	-1.88628	0.0592569	0.144387
WBGene00219721	linc-104	45.4637	-2.08378	0.881272	-2.36451	0.0180538	0.0558809
WBGene00044906	Y67A10A.11	45.4556	0.129154	0.817459	0.157995	0.874461	0.935886
WBGene00013751	Y113G7A.14	45.4251	-1.39962	0.818621	-1.70973	0.0873153	0.195368
WBGene00044492	Y54G2A.49	45.3945	0.699892	0.689033	1.01576	0.309744	0.500946
WBGene00022222	Y73B3A.21	45.3735	-0.811728	0.996239	-0.814793	0.415191	0.610012
WBGene00008917	F17C11.6	45.3502	-1.18712	0.635349	-1.86846	0.0616986	0.148859
WBGene00015377	C03B1.6	45.3451	-1.91167	0.620998	-3.07839	0.00208123	0.00953062
WBGene00017190	F07B7.12	45.3351	0.665913	0.571526	1.16515	0.243959	0.421688
WBGene00013507	Y71A12B.10	45.3021	-0.863793	0.82838	-1.04275	0.297064	0.485964
WBGene00014663	C01G6.10	45.2958	-0.480146	0.692656	-0.693195	0.488187	0.67736
WBGene00044690	M02B7.7	45.2797	1.29135	0.709859	1.81917	0.0688857	0.162396
WBGene00021553	tyr-5	45.264	-0.920414	0.727568	-1.26506	0.205851	0.372842
WBGene00020494	T13G4.7	45.224	-2.72673	0.792309	-3.44151	0.000578486	0.00326562
WBGene00010808	sepa-1	45.218	0.274967	1.14468	0.240213	0.810165	0.903294
WBGene00011202	R10E4.6	45.2085	0.168996	0.74553	0.22668	0.820673	0.908841
WBGene00219710	anr-45	45.2023	-0.440597	0.659767	-0.667806	0.504257	0.692869
WBGene00001696	grd-7	45.1926	0.137356	0.652764	0.210423	0.833338	0.914738
WBGene00016163	C27D9.1	45.1731	0.194667	0.673806	0.288906	0.772653	0.881458
WBGene00006195	str-148	45.1613	-0.580999	0.794915	-0.730894	0.464844	0.657093
WBGene00015873	oac-4	45.1608	-0.479601	0.999508	-0.479837	0.631343	0.789835
WBGene00010449	K01A11.1	45.1479	-0.371238	0.577313	-0.643044	0.520196	0.705807
WBGene00017794	mltn-13	45.134	-0.282839	1.14435	-0.247161	0.804783	0.899792
WBGene00235279	Y67D8C.22	45.1312	-0.287669	0.681262	-0.422259	0.672836	0.819172
WBGene00007608	C15C8.6	45.1287	-0.374538	0.663229	-0.564719	0.572265	0.746792
WBGene00008294	clec-11	45.1163	-0.228447	1.14292	-0.19988	0.841574	0.918478
WBGene00219417	F34H10.9	45.1134	2.10078	0.765951	2.74271	0.00609351	0.0231761
WBGene00009059	chw-1	45.1025	-1.29841	0.679046	-1.91212	0.0558614	0.137654
WBGene00206466	T08D10.5	45.0538	-0.488564	0.749217	-0.652099	0.514337	0.700911
WBGene00020449	fbxa-54	45.0452	-0.176117	0.597176	-0.294916	0.768058	0.878652
WBGene00013685	Y105E8A.28	45.03	1.06026	0.66334	1.59836	0.109962	0.233162
WBGene00012233	clpr-1	45.019	-1.14539	0.61924	-1.84967	0.0643608	0.153897
WBGene00000885	cyn-9	45.0058	-1.2655	0.730459	-1.73247	0.0831905	0.187766
WBGene00007124	B0250.7	45.0026	-0.985015	0.697925	-1.41135	0.158142	0.306645
WBGene00007687	C18E9.7	44.9915	-1.30828	0.656256	-1.99355	0.0462015	0.11855
WBGene00005085	srd-7	44.9683	-1.26103	0.680611	-1.8528	0.0639113	0.153163
WBGene00010492	meg-1	44.9518	1.0511	0.972658	1.08064	0.279855	0.466554
WBGene00010919	M117.3	44.9516	1.81119	0.662933	2.73208	0.00629357	0.0237769
WBGene00045183	T28C6.10	44.9124	0.125582	0.783088	0.160368	0.872592	0.934827
WBGene00022807	srab-25	44.8913	-0.822572	1.14098	-0.720934	0.47095	0.662211
WBGene00009852	arrd-24	44.8551	-0.674383	1.14274	-0.590148	0.555091	0.733921
WBGene00005109	srd-31	44.8519	1.74231	0.909434	1.91581	0.0553889	0.136694
WBGene00022546	ZC196.2	44.8307	-0.431304	0.725042	-0.594868	0.551932	0.731168
WBGene00009510	F37D6.4	44.8267	-0.153222	0.734449	-0.208622	0.834743	0.915124
WBGene00005339	srh-120	44.8021	-1.11588	0.676765	-1.64884	0.0991806	0.214891
WBGene00010294	fbxa-129	44.7805	-1.19572	0.626089	-1.90982	0.0561569	0.138199
WBGene00017488	dct-7	44.7673	-0.688845	0.704123	-0.978302	0.327925	0.519562
WBGene00013867	ZC373.2	44.7596	-2.03895	0.705091	-2.89175	0.00383099	0.0157753
WBGene00015458	idpb-1	44.7451	-0.166573	1.13263	-0.147068	0.883078	0.941209
WBGene00001640	gly-15	44.7401	-0.580513	1.02459	-0.566581	0.570999	0.746048
WBGene00005532	sri-20	44.7318	-2.04726	0.814592	-2.51324	0.0119629	0.040143
WBGene00005184	srg-27	44.6854	-3.04185	0.813369	-3.73982	0.000184153	0.00124212
WBGene00014205	metl-6	44.6827	-0.38808	0.63001	-0.615991	0.537901	0.719937
WBGene00010282	F58G11.4	44.6589	-0.127261	0.676833	-0.188024	0.850858	0.923867
WBGene00219626	linc-157	44.6511	0.158534	1.14329	0.138665	0.889715	0.94483
WBGene00017279	F09C12.8	44.6233	-1.6368	0.938206	-1.74461	0.0810536	0.184219
WBGene00021708	srbc-37	44.6135	-1.90572	0.707959	-2.69185	0.0071057	0.0262094
WBGene00023270	F17E9.14	44.6039	-1.96113	0.754076	-2.6007	0.00930332	0.0327638
WBGene00014796	K03D7.3	44.5643	-0.517734	1.1458	-0.451854	0.651374	0.804297
WBGene00021095	mlt-8	44.5617	0.219911	0.87122	0.252417	0.800719	0.89836
WBGene00007332	C05C10.5	44.5611	-1.13981	0.84073	-1.35574	0.175182	0.331505
WBGene00005651	srp-10	44.5535	-0.312109	1.14406	-0.272808	0.785001	0.888727
WBGene00005689	sru-26	44.5509	-1.61382	0.831142	-1.94169	0.0521752	0.13033
WBGene00220239	ZK218.23	44.5337	-0.974651	0.688	-1.41664	0.156587	0.304316
WBGene00005401	srh-186	44.5285	-3.01291	0.935474	-3.22073	0.00127862	0.00633701
WBGene00043534	W02B12.13	44.5152	-0.978876	0.685685	-1.42759	0.15341	0.299831
WBGene00008854	F15D3.4	44.4905	-0.178548	1.1461	-0.155787	0.876201	0.936916
WBGene00009075	F23B2.7	44.4844	-0.795593	0.599143	-1.32789	0.184216	0.343918
WBGene00219280	C05B5.16	44.4712	0.192329	0.898225	0.214121	0.830453	0.912902
WBGene00013592	Y81G3A.4	44.4653	0.0134542	0.738072	0.0182288	0.985456	0.993151
WBGene00007277	asfl-1	44.4464	2.85042	0.810726	3.51588	0.000438295	0.00258823
WBGene00011133	R08A2.2	44.4371	-1.31786	0.591103	-2.2295	0.0257806	0.0746444
WBGene00018786	hmbx-1	44.4357	0.302223	0.637455	0.474109	0.635422	0.792633
WBGene00020381	T09B4.7	44.421	0.586965	0.789301	0.743651	0.457088	0.64944
WBGene00014200	scrm-2	44.4189	-1.9953	0.796166	-2.50613	0.012206	0.0407919
WBGene00019368	txt-4	44.4162	0.889131	0.601697	1.4777	0.139487	0.279583
WBGene00016770	C49C8.6	44.4014	-3.225	0.778015	-4.14516	3.39577e-05	0.000295576
WBGene00005017	sqt-2	44.3738	0.310307	0.80091	0.387443	0.698428	0.835728
WBGene00007741	glb-8	44.3647	-0.94114	0.738428	-1.27452	0.20248	0.368215
WBGene00005934	srx-43	44.3518	0.0774042	0.867382	0.0892388	0.928892	0.963608
WBGene00020524	dmsr-13	44.3376	-2.16062	0.931138	-2.3204	0.020319	0.0615222
WBGene00000678	col-104	44.317	0.715932	0.814011	0.879511	0.379124	0.574585
WBGene00020730	T23E1.3	44.3141	-0.438525	0.981931	-0.446594	0.655168	0.807014
WBGene00011431	T04D3.1	44.286	0.724632	0.693594	1.04475	0.296138	0.485064
WBGene00014163	rnh-1.2	44.2594	-1.88344	0.719225	-2.61871	0.0088262	0.0313647
WBGene00022970	CD4.10	44.2427	-1.38515	0.812003	-1.70585	0.0880363	0.196761
WBGene00019894	R05F9.11	44.2357	-1.43767	0.748029	-1.92195	0.0546125	0.135203
WBGene00019538	K08D12.4	44.2238	-0.915653	0.907491	-1.00899	0.312978	0.504325
WBGene00015081	B0244.6	44.2193	0.331812	0.671769	0.493938	0.62135	0.782207
WBGene00016455	C35E7.3	44.2168	-1.93129	0.707159	-2.73106	0.00631308	0.0238257
WBGene00169899	21ur-7941	44.2064	-1.30001	0.810318	-1.60433	0.108642	0.230988
WBGene00022085	Y69A2AR.14	44.1998	-0.906905	0.808985	-1.12104	0.26227	0.444956
WBGene00008097	ugt-15	44.1951	0.870941	0.815627	1.06782	0.285603	0.472793
WBGene00016034	C24A3.4	44.1891	-0.0365822	0.558588	-0.0654905	0.947783	0.973425
WBGene00000651	col-75	44.176	-1.03419	0.921742	-1.122	0.261862	0.444473
WBGene00016017	C23G10.11	44.1682	-0.31284	0.601215	-0.520346	0.602822	0.769062
WBGene00004996	spp-11	44.1371	0.429231	0.693764	0.6187	0.536114	0.718717
WBGene00219984	F58D5.12	44.1198	0.258352	0.634149	0.4074	0.683715	0.826034
WBGene00020318	T07F8.1	44.1028	-0.395516	0.638366	-0.619575	0.535537	0.71837
WBGene00010920	M117.4	44.1024	-0.979068	0.716865	-1.36576	0.172013	0.326878
WBGene00005306	srh-85	44.0992	-0.220396	0.976584	-0.22568	0.82145	0.909131
WBGene00005507	srh-303	44.0731	-2.02562	0.966566	-2.09569	0.0361096	0.0975484
WBGene00001092	dro-1	44.0728	1.20318	0.861784	1.39615	0.162669	0.313171
WBGene00008112	C46C2.4	44.0702	0.0165624	0.983679	0.0168372	0.986567	0.993882
WBGene00005142	srd-65	44.035	-1.06882	0.971553	-1.10011	0.271282	0.456814
WBGene00015739	ugt-7	44.0241	-0.632527	0.852891	-0.741626	0.458314	0.65067
WBGene00016487	C36C9.4	44.0125	-0.142183	0.756805	-0.187872	0.850977	0.923885
WBGene00005558	sri-46	43.9801	1.08025	0.673795	1.60324	0.108882	0.231416
WBGene00016357	C33F10.11	43.9735	-0.378843	1.14479	-0.330928	0.740699	0.862121
WBGene00015914	C17F4.8	43.9479	-0.349731	0.596322	-0.58648	0.557553	0.735615
WBGene00007467	chil-3	43.944	1.28021	0.840148	1.52379	0.12756	0.260824
WBGene00006012	srx-121	43.9343	0.695393	1.02934	0.675571	0.499313	0.68859
WBGene00014907	fbxa-117	43.8925	-0.657332	0.905072	-0.726276	0.46767	0.659225
WBGene00022448	pinn-1	43.8853	-0.0275614	0.81705	-0.0337328	0.97309	0.986133
WBGene00015965	ugt-48	43.8787	-0.311523	0.694031	-0.448861	0.653532	0.805977
WBGene00007629	C16C10.9	43.8769	-1.79084	0.835003	-2.14472	0.0319756	0.0884161
WBGene00010980	R02D5.7	43.8762	-0.198418	0.669891	-0.296195	0.767081	0.878056
WBGene00016257	C30E1.8	43.8562	-1.29287	0.664407	-1.9459	0.0516672	0.129186
WBGene00022827	nspg-4	43.8549	-1.17458	0.633939	-1.85283	0.0639064	0.153163
WBGene00005041	sra-15	43.8453	-0.124128	1.14232	-0.108663	0.91347	0.956172
WBGene00010032	F54B11.9	43.8275	-1.15955	0.801134	-1.44739	0.147789	0.291819
WBGene00219297	T23F11.11	43.8224	-0.807187	0.623872	-1.29383	0.195723	0.35902
WBGene00022656	ZK105.5	43.8076	-0.381381	0.76225	-0.500336	0.616838	0.779514
WBGene00169188	21ur-8126	43.8061	-0.535288	0.901036	-0.59408	0.552458	0.731618
WBGene00004230	ptr-16	43.8048	-0.376153	0.979859	-0.383885	0.701064	0.836926
WBGene00016356	C33F10.8	43.7779	1.49604	0.822113	1.81975	0.0687975	0.16223
WBGene00002108	ins-25	43.7687	-2.10293	0.79701	-2.63853	0.00832675	0.0299134
WBGene00016502	C37C3.10	43.7676	0.231123	0.889802	0.259746	0.795059	0.895067
WBGene00014975	Y116A8A.10	43.7474	1.15495	0.702028	1.64517	0.0999351	0.216215
WBGene00021183	Y9C9A.16	43.7468	0.112005	0.675085	0.165912	0.868226	0.932873
WBGene00045062	Y38H8A.8	43.7409	-1.37457	0.912213	-1.50686	0.131848	0.267755
WBGene00021598		43.7298	-1.05703	0.874945	-1.20811	0.227004	0.399785
WBGene00015026	B0207.1	43.7283	-0.868433	0.800757	-1.08452	0.278136	0.464718
WBGene00007241	txt-12	43.7269	-1.56096	0.621673	-2.51091	0.012042	0.0403635
WBGene00006211	str-166	43.7133	-1.92127	0.921727	-2.08442	0.037122	0.0997408
WBGene00008494	F01D5.3	43.7073	-0.170413	0.592502	-0.287615	0.773641	0.882
WBGene00219284	C41G7.15	43.7029	1.0022	0.78525	1.27628	0.201858	0.367366
WBGene00044799	ZK686.6	43.6918	0.354413	0.667859	0.530671	0.595646	0.764116
WBGene00018627	F49D11.3	43.688	2.01274	0.726557	2.77024	0.00560147	0.0216974
WBGene00015925	C17H11.5	43.6854	1.01767	0.820821	1.23982	0.215043	0.384887
WBGene00020774	T24E12.5	43.6827	-0.312955	0.851581	-0.367499	0.713247	0.844751
WBGene00012036	clec-103	43.671	-1.49288	0.688008	-2.16985	0.030018	0.0840968
WBGene00014062	ZK673.6	43.6639	0.935608	0.863855	1.08306	0.278781	0.465451
WBGene00012743	Y40H7A.3	43.6538	-2.58702	0.74358	-3.47914	0.000503016	0.002904
WBGene00016698	C46A5.1	43.6443	-0.834057	0.576849	-1.44588	0.14821	0.292311
WBGene00021056	W06B4.1	43.6423	0.668278	0.788827	0.847179	0.396895	0.592132
WBGene00010371	H06O01.4	43.6085	0.80171	0.609859	1.31458	0.18865	0.349489
WBGene00014161	arrd-5	43.601	-0.698447	0.886646	-0.78774	0.430849	0.624917
WBGene00012476	Y18D10A.3	43.5899	0.0806345	0.961466	0.0838662	0.933163	0.965808
WBGene00018822	F54D12.9	43.5204	0.0414229	1.14767	0.0360932	0.971208	0.985054
WBGene00014790	H03G16.3	43.5176	-0.50741	1.0039	-0.505437	0.613252	0.776666
WBGene00007378	lido-17	43.517	-1.12127	0.786076	-1.42641	0.153749	0.300334
WBGene00009134	lurp-2	43.5051	-1.13206	0.697828	-1.62227	0.104747	0.224528
WBGene00020075	math-35	43.4587	-0.162667	0.576758	-0.282037	0.777915	0.884197
WBGene00022547	ZC196.3	43.4514	-1.08971	0.650257	-1.67581	0.093776	0.206474
WBGene00017486	F15E6.5	43.4448	-0.804277	0.940423	-0.855229	0.392424	0.587618
WBGene00005293	srh-72	43.4303	-1.77166	0.581889	-3.04467	0.00232938	0.010442
WBGene00012958	Y47H10A.2	43.4229	1.37128	0.784619	1.7477	0.0805165	0.183379
WBGene00000539	cln-3.1	43.4197	-0.551457	0.684625	-0.805488	0.420538	0.615164
WBGene00018950	F56C9.6	43.4173	-0.988046	0.649255	-1.52182	0.128055	0.261642
WBGene00235277	T04C4.3	43.3837	-0.96069	0.696708	-1.3789	0.167926	0.320945
WBGene00021793	Y52D5A.2	43.377	1.06503	0.940495	1.13242	0.25746	0.439186
WBGene00022431	set-33	43.3681	0.660371	0.865153	0.7633	0.445285	0.638088
WBGene00013337	Y57G11C.48	43.3426	0.00784223	1.14339	0.00685876	0.994528	0.997121
WBGene00005237	srh-11	43.3379	-1.13919	0.923445	-1.23363	0.217342	0.387543
WBGene00010193	btb-20	43.332	-1.03367	0.74623	-1.38519	0.165994	0.318081
WBGene00022626		43.3137	-0.231309	0.754757	-0.306468	0.759248	0.873416
WBGene00020035	egg-5	43.3098	-0.788536	0.626262	-1.25911	0.207989	0.375829
WBGene00006956	wrt-10	43.307	-0.821658	0.895184	-0.917865	0.35869	0.552701
WBGene00220030	M03F4.13	43.2987	1.78894	0.783242	2.28402	0.0223702	0.0664632
WBGene00007322	C05B5.5	43.2942	0.480417	0.620045	0.77481	0.438452	0.631991
WBGene00219654	linc-156	43.2836	-0.219842	0.680319	-0.323146	0.746585	0.866516
WBGene00021869	vrp-1	43.2828	-1.98248	0.596856	-3.32153	0.00089524	0.00471373
WBGene00197033	T24B8.10	43.2784	1.13454	0.925097	1.2264	0.220047	0.390825
WBGene00015566	C07D10.1	43.2771	-1.5184	0.881528	-1.72246	0.0849858	0.191007
WBGene00013885		43.2609	-1.17561	0.721847	-1.62861	0.103395	0.222237
WBGene00001960	hlh-16	43.2569	-0.474702	0.75023	-0.632742	0.526902	0.7117
WBGene00001876	his-2	43.2246	2.8566	0.653997	4.36791	1.25442e-05	0.000126563
WBGene00016701	dsb-3	43.1914	-0.594489	0.786036	-0.756313	0.449462	0.642015
WBGene00006897	ver-4	43.1883	-0.236686	1.03801	-0.22802	0.819631	0.908097
WBGene00020414	T10E9.4	43.1853	-1.15435	0.916418	-1.25964	0.2078	0.375571
WBGene00006025	srx-134	43.1655	-0.699484	0.92403	-0.756993	0.449054	0.641759
WBGene00044300	D1022.9	43.164	-1.93807	0.757623	-2.55809	0.010525	0.0361296
WBGene00005087	srd-9	43.1228	0.232179	0.981179	0.236632	0.812942	0.904958
WBGene00012227	W03H9.1	43.0947	-0.351614	1.00535	-0.349744	0.726531	0.85327
WBGene00006374	syx-4	43.0872	0.0133643	0.964929	0.01385	0.98895	0.99484
WBGene00017239	F08B6.1	43.0859	0.991771	0.694049	1.42896	0.153015	0.299338
WBGene00011657	T09E11.8	43.0691	1.13017	0.920847	1.22731	0.219705	0.390409
WBGene00021516	Y41D4B.14	43.0572	-0.00201614	0.596453	-0.00338021	0.997303	0.998629
WBGene00021931	znf-782	43.0516	-0.353709	1.14775	-0.308175	0.757949	0.872477
WBGene00018223	bath-13	43.0434	-0.1167	0.883145	-0.132142	0.894872	0.946852
WBGene00021878	Y54G2A.13	43.0414	-0.591889	1.14247	-0.518078	0.604404	0.770264
WBGene00013027	Y49A3A.4	43.0361	-0.702638	0.692621	-1.01446	0.310362	0.501587
WBGene00011642	T09B9.1	43.0156	-0.965849	0.597861	-1.61551	0.106201	0.227133
WBGene00013074	hmit-1.2	42.9923	-0.233486	0.953068	-0.244983	0.806469	0.900958
WBGene00005168	srg-10	42.9826	-2.05591	0.954042	-2.15495	0.0311658	0.0866943
WBGene00196375	C29E6.11	42.9662	0.0762554	0.758349	0.100554	0.919904	0.959406
WBGene00011624	T08G5.3	42.9492	0.939496	0.772807	1.21569	0.224102	0.395965
WBGene00017481	F15B10.3	42.9208	0.526924	0.626353	0.841258	0.400204	0.595251
WBGene00015077	B0238.13	42.9126	-0.770071	0.92605	-0.831564	0.405655	0.600703
WBGene00011554	T07A5.1	42.8786	0.979037	0.897665	1.09065	0.275428	0.461858
WBGene00020057	R13D11.3	42.8736	-0.962675	0.728751	-1.32099	0.186504	0.346656
WBGene00009846	F48F5.2	42.8677	0.241378	0.901992	0.267605	0.789003	0.891258
WBGene00015010	ptps-1	42.8571	0.739085	0.662609	1.11542	0.264672	0.447927
WBGene00011014	hpo-30	42.8507	-0.859943	0.71908	-1.19589	0.231738	0.40553
WBGene00008966	F20B10.2	42.8451	-2.01884	0.83767	-2.41007	0.0159494	0.0507493
WBGene00009283	F31B12.4	42.8279	-2.15186	0.742783	-2.89703	0.00376717	0.0155577
WBGene00011192	srh-24	42.8242	-0.816952	0.702357	-1.16316	0.244765	0.422557
WBGene00017813	nlp-61	42.8166	-1.00072	0.646128	-1.5488	0.12143	0.251529
WBGene00195011	ZK180.8	42.8051	-0.220863	0.607321	-0.363667	0.716107	0.846529
WBGene00013368	Y60A9.1	42.7758	-3.26924	0.848023	-3.85513	0.000115666	0.000843117
WBGene00000734	col-161	42.7685	-0.846165	0.805215	-1.05086	0.293325	0.482171
WBGene00021838	Y54E10BL.3	42.7641	-0.582797	0.59191	-0.984604	0.324819	0.516452
WBGene00008287	C54C6.5	42.7272	-2.21629	0.718167	-3.08603	0.00202846	0.00933868
WBGene00235356	Y67D8A.10	42.7268	0.539014	0.798102	0.67537	0.49944	0.688622
WBGene00012215	W02D9.9	42.7246	-2.85733	0.864404	-3.30555	0.000947893	0.00494898
WBGene00007530	C11H1.5	42.7153	0.459448	0.653246	0.703331	0.481849	0.671527
WBGene00019314	K02E7.10	42.7045	1.21052	0.864085	1.40092	0.161237	0.31118
WBGene00015818	C16A11.5	42.6882	-1.23409	0.675577	-1.82673	0.0677407	0.160345
WBGene00005748	srw-1	42.6687	-0.987582	0.69282	-1.42545	0.154027	0.300796
WBGene00235327	T02B11.10	42.6558	-0.0453428	1.04324	-0.0434633	0.965332	0.98258
WBGene00022036	Y65B4BL.4	42.633	-0.774369	0.796155	-0.972636	0.330734	0.522821
WBGene00005611	srj-23	42.623	0.479939	0.67245	0.713717	0.475402	0.666143
WBGene00012028	srz-99	42.622	-1.16696	0.725355	-1.60881	0.107657	0.229352
WBGene00006449	alg-4	42.6192	-0.348881	1.14771	-0.30398	0.761143	0.874676
WBGene00004233	ptr-19	42.5693	-0.0966282	1.14704	-0.0842411	0.932865	0.965675
WBGene00021704	Y48G9A.11	42.5687	-0.182913	0.795027	-0.230071	0.818037	0.90753
WBGene00022385	Y95B8A.4	42.5685	-1.33862	0.720885	-1.85691	0.0633246	0.152003
WBGene00014933	Y60A3A.11	42.5663	-0.295181	1.07168	-0.275438	0.78298	0.887328
WBGene00006019	srx-128	42.5537	-0.995921	0.645952	-1.54179	0.123125	0.254387
WBGene00005428	srh-218	42.5297	0.129803	0.797015	0.162862	0.870627	0.933941
WBGene00006621	try-3	42.5185	-0.234465	0.660751	-0.354846	0.722705	0.850821
WBGene00016403	grsp-3	42.5054	-0.439559	0.730482	-0.601739	0.547348	0.727832
WBGene00007177	oac-1	42.5024	-0.841255	0.822231	-1.02314	0.306243	0.49721
WBGene00005670	sru-7	42.4915	-0.253634	0.727275	-0.348746	0.72728	0.853873
WBGene00010184	F57A10.2	42.4911	-1.44228	0.646628	-2.23047	0.0257162	0.074576
WBGene00009022		42.4722	-1.27975	0.699122	-1.8305	0.0671746	0.159255
WBGene00021520	Y41D4B.18	42.4624	0.108741	0.935073	0.116292	0.907421	0.952988
WBGene00013693	Y105E8B.9	42.4343	0.486283	0.716676	0.678526	0.497438	0.687053
WBGene00021390	fbxa-214	42.4128	1.02653	0.825202	1.24397	0.21351	0.383093
WBGene00044312	K04C2.8	42.4109	-0.755554	0.681104	-1.10931	0.267297	0.451492
WBGene00008257	C52A11.3	42.3973	-1.88494	0.669622	-2.81493	0.00487886	0.0193548
WBGene00007337	C05C12.5	42.3876	-1.12118	0.623015	-1.7996	0.0719243	0.167938
WBGene00021198	npp-26	42.3677	1.05685	0.736162	1.43562	0.15111	0.296606
WBGene00011082	R07B1.11	42.367	-2.12929	0.826321	-2.57683	0.009971	0.0345974
WBGene00012231	W04A4.2	42.3545	0.266407	1.14374	0.232927	0.815818	0.906247
WBGene00195145	ZK666.15	42.3423	-0.287378	0.695404	-0.413254	0.679421	0.8234
WBGene00044402	Y82E9BL.18	42.2964	-2.01325	0.873101	-2.30586	0.0211185	0.0635278
WBGene00015886	C17B7.12	42.2884	-2.7945	0.838355	-3.33331	0.000858182	0.00454361
WBGene00206390	F14F7.7	42.2759	2.46228	0.771864	3.19004	0.00142252	0.0069323
WBGene00201354	Y51A2D.37	42.2309	0.122652	1.00147	0.122473	0.902525	0.950441
WBGene00006665	twk-10	42.2114	-0.524591	0.801603	-0.654428	0.512836	0.699604
WBGene00012592	Y38E10A.14	42.2024	-0.806628	1.00594	-0.801869	0.422629	0.617124
WBGene00006053	ssq-4	42.1961	1.47082	0.85896	1.71233	0.0868357	0.194415
WBGene00013171	Y53F4B.25	42.1841	-0.0733576	1.01081	-0.0725732	0.942146	0.97018
WBGene00020067	clec-158	42.1666	-1.50624	0.798241	-1.88695	0.0591676	0.144227
WBGene00020720	T23B12.5	42.1365	-0.983584	0.718233	-1.36945	0.170859	0.325402
WBGene00022655	srsx-40	42.1326	-0.92895	0.848556	-1.09474	0.273629	0.459695
WBGene00021747	Y50D4C.2	42.107	-0.705781	0.618125	-1.14181	0.253533	0.433798
WBGene00044803	C02G6.3	42.1054	-1.94076	0.65821	-2.94854	0.00319279	0.013575
WBGene00015276		42.0984	-1.44219	0.590118	-2.4439	0.0145293	0.0471017
WBGene00007485	C09G1.3	42.0891	-1.43811	0.801395	-1.79451	0.0727319	0.169473
WBGene00005656	srr-5	42.0877	-1.79254	0.615369	-2.91295	0.00358035	0.0149484
WBGene00017802	F26A1.3	42.0767	-1.86706	0.988178	-1.8894	0.0588385	0.143561
WBGene00005321	srh-102	42.0675	-0.442234	0.92408	-0.478567	0.632247	0.790582
WBGene00005058	sra-32	42.0376	-2.06113	0.930341	-2.21545	0.0267291	0.0768
WBGene00012636	Y38H8A.2	42.0357	1.57956	0.90238	1.75044	0.0800418	0.182782
WBGene00077588	T26H8.5	42.0338	-2.2351	0.917435	-2.43625	0.0148404	0.0478955
WBGene00009515	clec-170	42.0301	-0.325616	0.973231	-0.334572	0.737948	0.860236
WBGene00017211	fbxb-36	42.0244	-1.24398	0.831194	-1.49662	0.134492	0.27203
WBGene00012269	W04G5.9	42.0071	-0.928508	0.836715	-1.10971	0.267125	0.451244
WBGene00001174	egl-5	42.0057	-1.50244	0.746386	-2.01296	0.0441192	0.114217
WBGene00000596	col-7	41.9814	-0.931454	1.04875	-0.888157	0.374456	0.569564
WBGene00009077	F23B2.10	41.967	-0.980037	0.63236	-1.54981	0.121187	0.251331
WBGene00007141	pitr-4	41.9645	-0.681754	0.757602	-0.899884	0.368182	0.562531
WBGene00016766	C49C8.2	41.9627	0.367077	0.770421	0.476463	0.633745	0.791329
WBGene00008490	F01D4.8	41.9614	-1.02978	0.645154	-1.59618	0.110448	0.233974
WBGene00009625	F41E7.9	41.9453	-1.67928	0.905709	-1.8541	0.0637242	0.152799
WBGene00044104	srbc-53	41.9316	-2.138	0.777051	-2.75142	0.00593367	0.0227116
WBGene00003846	odd-2	41.9116	0.685374	0.618347	1.1084	0.26769	0.452028
WBGene00000171	aqp-3	41.9115	-0.987219	0.613559	-1.609	0.107615	0.22929
WBGene00001859	hil-8	41.8981	-0.953055	0.780789	-1.22063	0.222226	0.393377
WBGene00011896	T21C9.11	41.895	-0.859431	0.719548	-1.1944	0.23232	0.406274
WBGene00016308	C32B5.15	41.8773	-1.42246	0.819195	-1.73641	0.0824914	0.18665
WBGene00016436	C35B1.7	41.8709	-1.03288	0.726373	-1.42197	0.155034	0.302045
WBGene00019014	F57C12.2	41.8504	-0.782812	0.644099	-1.21536	0.224229	0.396072
WBGene00010157	oac-34	41.8166	0.0148893	1.1463	0.012989	0.989637	0.995033
WBGene00012276	his-74	41.8046	-1.09757	0.665304	-1.64973	0.0989975	0.21452
WBGene00045370	ZK265.11	41.764	-2.44079	0.660915	-3.69304	0.000221585	0.00144975
WBGene00008851	F15B9.8	41.7637	-1.84169	0.704963	-2.61246	0.00898922	0.0318684
WBGene00009247	bath-45	41.7621	-0.736948	0.914484	-0.805862	0.420322	0.614998
WBGene00015097	B0273.1	41.7566	-1.71021	0.599895	-2.85085	0.0043602	0.0176301
WBGene00017806	F26A1.8	41.7529	-0.708481	0.720432	-0.983412	0.325405	0.516974
WBGene00018855	F55A4.3	41.7455	0.0928643	0.705627	0.131605	0.895296	0.947135
WBGene00008056	nhr-164	41.7345	-1.85636	0.92106	-2.01546	0.0438561	0.113674
WBGene00007728	C25F9.9	41.7313	0.492654	0.806535	0.610829	0.541313	0.723272
WBGene00017497	irld-32	41.716	-0.262076	1.02563	-0.255528	0.798316	0.897056
WBGene00005427	srh-217	41.713	-2.1472	0.944981	-2.27222	0.0230734	0.0681826
WBGene00005336	srh-117	41.6942	-1.59964	0.795031	-2.01205	0.0442152	0.1144
WBGene00022891	ZK1290.10	41.6918	-0.911127	0.743239	-1.22589	0.220242	0.390979
WBGene00011712	T11F9.10	41.6679	-1.57565	0.722517	-2.18079	0.0291993	0.0821984
WBGene00008826	fbxa-100	41.6617	-1.72285	0.723823	-2.38021	0.0173029	0.0539726
WBGene00019342	K02F6.8	41.6554	-2.4576	0.74374	-3.30437	0.000951889	0.00496698
WBGene00005081	srd-3	41.6506	-1.42513	0.596848	-2.38777	0.0169509	0.0531408
WBGene00012952	Y47H9C.9	41.6114	0.808155	0.944924	0.85526	0.392407	0.587618
WBGene00010005	cnc-7	41.6049	-0.105353	0.632764	-0.166496	0.867766	0.93281
WBGene00011049	sdz-26	41.6039	-0.694945	0.653935	-1.06271	0.287912	0.475599
WBGene00005345	srh-128	41.5948	-0.609086	0.716882	-0.849632	0.395529	0.590582
WBGene00044995	Y105C5A.28	41.5896	-1.04856	0.729376	-1.43762	0.150543	0.295815
WBGene00018616	F48G7.5	41.5825	-0.201887	0.683726	-0.295274	0.767784	0.878593
WBGene00013249	Y57A10A.4	41.5703	-0.837961	0.685941	-1.22162	0.22185	0.393047
WBGene00001921	his-47	41.5515	1.34214	0.673622	1.99243	0.0463242	0.118768
WBGene00021633	Y47G6A.3	41.5397	-0.207638	1.00142	-0.207343	0.835742	0.915697
WBGene00020453	fbxa-55	41.5385	-1.10364	0.858317	-1.28582	0.198507	0.362985
WBGene00009457	F36A2.10	41.534	-0.21204	0.664707	-0.318998	0.749728	0.868602
WBGene00201523	M01A8.3	41.5285	0.385813	1.14538	0.336842	0.736236	0.859029
WBGene00005754	srw-7	41.5207	-1.81416	0.919667	-1.97262	0.0485385	0.122773
WBGene00005207	srg-50	41.5125	-0.140473	0.623227	-0.225397	0.821671	0.909166
WBGene00011418	igdb-1	41.4906	0.163646	0.711452	0.230016	0.818079	0.90753
WBGene00007887	gadr-2	41.4838	-0.0392121	0.8928	-0.0439203	0.964968	0.982326
WBGene00219655	linc-107	41.4776	-0.910367	0.787757	-1.15564	0.247827	0.426052
WBGene00044132	C23H4.8	41.4755	-0.328684	0.761285	-0.431749	0.665924	0.814751
WBGene00005342	srh-125	41.4699	-0.695279	0.836128	-0.831546	0.405665	0.600703
WBGene00003114	mab-23	41.462	-1.35432	0.68568	-1.97515	0.0482511	0.122234
WBGene00002227	klp-17	41.4494	-0.222998	0.58867	-0.378817	0.704824	0.839231
WBGene00012120	T28C6.5	41.449	0.775754	0.941277	0.82415	0.409854	0.604873
WBGene00017493	irld-30	41.4341	-0.409662	0.724778	-0.565224	0.571921	0.7466
WBGene00021720	Y49F6B.8	41.4184	-0.38963	0.696185	-0.559664	0.575708	0.748948
WBGene00018498	F46F5.7	41.4119	0.118751	1.1461	0.103613	0.917476	0.958201
WBGene00007307	spch-1	41.4035	-0.284258	0.920891	-0.308677	0.757567	0.872431
WBGene00019517	K08B4.5	41.4016	0.0129131	0.948167	0.013619	0.989134	0.994915
WBGene00013610	fbxa-206	41.3964	-0.718565	0.761436	-0.943698	0.345324	0.538884
WBGene00195180	C41D11.10	41.3876	-2.98029	0.811129	-3.67425	0.000238549	0.00154557
WBGene00019141	bath-5	41.3852	-1.29037	0.633678	-2.03631	0.0417188	0.109144
WBGene00022405	srsx-6	41.3773	-1.3307	0.622973	-2.13605	0.0326752	0.0900473
WBGene00000738	col-165	41.3695	-1.05439	0.599101	-1.75995	0.0784157	0.179864
WBGene00017737	F23C8.8	41.3623	-0.580353	0.672703	-0.862719	0.388292	0.584108
WBGene00019140	bath-3	41.3585	0.669749	0.697635	0.960027	0.337041	0.529917
WBGene00009683	F44D12.6	41.3526	-1.47277	0.631729	-2.33134	0.0197357	0.0600781
WBGene00020858	mop-25.3	41.3112	-0.336622	0.750033	-0.44881	0.653569	0.805977
WBGene00009837	fbxa-186	41.3065	-0.875385	0.706817	-1.23849	0.215535	0.385387
WBGene00005956	srx-65	41.3046	0.193658	1.13995	0.169884	0.865102	0.931664
WBGene00017650	F21A9.1	41.3041	-0.741861	0.724467	-1.02401	0.305831	0.496841
WBGene00022725	ZK381.2	41.2944	0.944082	0.922736	1.02313	0.306245	0.49721
WBGene00008185	best-10	41.2802	-0.440285	0.964462	-0.456508	0.648025	0.802668
WBGene00201156	C25F6.24	41.2596	0.417898	1.12006	0.373103	NA	NA
WBGene00019785	M70.3	41.2178	-0.331519	0.912692	-0.363232	0.716431	0.846746
WBGene00009146	F26C11.1	41.1971	-0.287779	0.692675	-0.41546	0.677805	0.822262
WBGene00018903	F55G1.7	41.1794	-1.19758	0.720025	-1.66324	0.0962638	0.210311
WBGene00044350	Y73B6BL.44	41.173	-0.844446	0.717041	-1.17768	0.238924	0.414811
WBGene00007288	C04A11.5	41.1659	-0.288141	0.719221	-0.400629	0.688694	0.829431
WBGene00045097	VY10G11R.2	41.1518	-1.91552	0.753789	-2.54119	0.0110476	0.0376307
WBGene00011836	mam-4	41.1507	0.911838	0.714233	1.27667	0.20172	0.367225
WBGene00004224	ptr-10	41.1479	-1.62482	0.626127	-2.59503	0.00945816	0.0332132
WBGene00005248	srh-23	41.1465	-1.50454	0.910806	-1.65188	0.0985597	0.213854
WBGene00001842	her-1	41.1456	0.460067	0.773308	0.594934	0.551888	0.731168
WBGene00008067	C43D7.4	41.1195	-0.0452592	1.14264	-0.0396094	0.968405	0.983925
WBGene00044554	F41E6.15	41.1015	2.43217	0.920027	2.64358	0.00820332	0.0295228
WBGene00199696	H21P03.8	41.0962	-0.989133	0.645279	-1.53288	0.125306	0.25748
WBGene00194642	C25H3.17	41.0924	0.966355	0.682605	1.41569	0.156867	0.304664
WBGene00013402	Y62H9A.14	41.0807	-0.542248	0.676172	-0.801938	0.422589	0.617115
WBGene00014918	fbxa-123	41.0744	-0.359789	0.670698	-0.53644	0.591654	0.76124
WBGene00199225	ZK1321.5	41.0706	-2.79108	0.88384	-3.1579	0.00158908	0.00761862
WBGene00015537	C06E4.8	41.062	-0.881722	0.870668	-1.0127	0.311206	0.502546
WBGene00249813	F39E9.26	41.0311	3.47911	0.6755	5.15043	2.59894e-07	4.31644e-06
WBGene00220170	Y48C3A.25	40.9985	0.23489	0.793164	0.296143	0.767121	0.878056
WBGene00005004	spp-19	40.9963	-0.926012	0.606882	-1.52585	0.127047	0.260085
WBGene00015602	fbxa-158	40.9958	-0.661767	0.634075	-1.04367	0.296637	0.485659
WBGene00005528	sri-16	40.9907	-0.876825	0.69057	-1.26971	0.204187	0.370597
WBGene00018751	F53C3.7	40.9775	-0.0814225	1.13132	-0.0719715	0.942625	0.970499
WBGene00020046	best-16	40.971	1.07744	0.765058	1.40831	0.159039	0.308118
WBGene00007128	memb-1	40.9633	1.46306	0.617579	2.36902	0.0178354	0.0553565
WBGene00013031	Y49E10.7	40.9224	-0.754354	0.710413	-1.06185	0.288303	0.475939
WBGene00001721	grl-12	40.9205	-0.811019	0.618978	-1.31026	0.190109	0.351542
WBGene00011809	T16G12.8	40.9003	-1.66473	0.664421	-2.50553	0.0122268	0.0408387
WBGene00219997	K02A6.6	40.8919	-0.859232	0.739602	-1.16175	0.245337	0.423181
WBGene00007894	C33D3.3	40.8914	-0.349506	0.750309	-0.465817	0.641347	0.7976
WBGene00017645	F20D12.7	40.8789	-1.55389	0.777538	-1.99848	0.045665	0.117445
WBGene00043980	F11D5.7	40.8778	0.598313	1.07266	0.557782	0.576993	0.749659
WBGene00011175	R09E10.5	40.8669	-0.358072	1.07921	-0.331792	0.740046	0.861528
WBGene00011947	T23F1.3	40.8649	-0.0613243	1.1416	-0.053718	0.95716	0.977831
WBGene00006151	str-93	40.8496	-1.37052	0.727188	-1.88468	0.0594728	0.144718
WBGene00018948	F56C9.3	40.845	-0.919765	0.69353	-1.32621	0.184771	0.344455
WBGene00017117	fbxb-80	40.8431	-0.923208	0.81336	-1.13506	0.256352	0.437737
WBGene00019439	K06B9.2	40.841	0.647517	0.755189	0.857424	0.391211	0.586856
WBGene00050947	K07C5.13	40.8394	-0.180116	0.697719	-0.258149	0.796292	0.895988
WBGene00019906	R05G9R.1	40.826	0.3905	1.00268	0.389458	0.696938	0.834958
WBGene00021711	wago-11	40.8221	-0.209028	1.07221	-0.194951	0.845431	0.921075
WBGene00018669	F52C6.12	40.7864	-2.04446	0.869667	-2.35086	0.0187301	0.0575797
WBGene00019811	egg-2	40.7796	0.206044	0.71683	0.287438	0.773777	0.882001
WBGene00003554	nas-38	40.7793	-0.581654	0.88344	-0.658397	0.510283	0.69813
WBGene00200511	R04B3.7	40.7733	-1.47706	0.793242	-1.86206	0.0625947	0.150611
WBGene00013452	Y67A10A.3	40.7528	-0.221794	1.14578	-0.193575	0.846509	0.92186
WBGene00020313	T07E3.2	40.7468	-1.40432	0.709834	-1.97837	0.0478864	0.121549
WBGene00023499	srz-63	40.742	-0.631516	0.947677	-0.666383	0.505166	0.693749
WBGene00017550	nep-6	40.7263	-0.581784	1.02603	-0.567023	0.570699	0.745987
WBGene00018354	F42G2.5	40.7234	0.328667	0.960594	0.34215	0.732238	0.856189
WBGene00015175	srz-4	40.7073	-0.174554	0.703795	-0.248018	0.80412	0.899663
WBGene00001872	him-14	40.6977	-0.904706	0.751769	-1.20344	0.228807	0.40192
WBGene00015167	B0403.3	40.6939	0.171074	0.788931	0.216843	0.82833	0.911665
WBGene00007273	C03C10.7	40.6845	0.528952	0.82388	0.642026	0.520856	0.706173
WBGene00000721	col-148	40.6809	-3.2851	0.877617	-3.74321	0.000181686	0.00122915
WBGene00005247	srh-22	40.6785	-1.09452	0.868267	-1.26058	0.207461	0.375106
WBGene00019859	R03H10.7	40.6572	-0.304463	0.612321	-0.497228	0.619028	0.78097
WBGene00044776	T02B11.8	40.638	-0.537811	0.868301	-0.619383	0.535664	0.71838
WBGene00001639	gly-14	40.6084	-0.0394274	0.730797	-0.0539512	0.956974	0.977799
WBGene00019921	fbxc-34	40.6001	-0.400488	0.859888	-0.465744	0.641399	0.797611
WBGene00010542	K03H1.7	40.578	2.87284	0.810807	3.54318	0.000395326	0.00236649
WBGene00011728	T12A7.7	40.574	-0.190562	0.762841	-0.249805	0.802738	0.899078
WBGene00006674	twk-21	40.5729	0.304353	0.855532	0.355748	0.72203	0.850637
WBGene00015292	C01C4.2	40.5548	-1.76726	0.726887	-2.43127	0.0150459	0.0484288
WBGene00012582	clec-8	40.5358	0.44688	0.613612	0.728278	0.466444	0.658329
WBGene00010123	F55G11.2	40.5352	0.252407	0.736044	0.342924	0.731655	0.85584
WBGene00021437	lgc-42	40.5351	-1.85466	0.599477	-3.09379	0.00197618	0.00914692
WBGene00005050	sra-24	40.5129	-1.64512	0.735315	-2.2373	0.0252664	0.0735564
WBGene00011429	T04C12.7	40.4964	-1.00563	0.659384	-1.52511	0.127233	0.260314
WBGene00008703	clec-251	40.4929	0.506439	1.0771	0.470187	0.638221	0.795082
WBGene00020078	R52.6	40.4777	-0.460166	1.13985	-0.403707	0.686428	0.827623
WBGene00021199	Y17G9B.2	40.4744	-0.413303	0.730687	-0.565636	0.571641	0.746409
WBGene00012870	Y45F10B.2	40.4666	1.35474	0.914925	1.48071	0.138684	0.278425
WBGene00008789	F14D7.2	40.4567	-1.25948	0.733864	-1.71623	0.0861201	0.193196
WBGene00046355	21ur-4549	40.4469	0.846342	0.652021	1.29803	0.194277	0.357094
WBGene00016534	C39D10.7	40.4357	-0.43223	0.953871	-0.453133	0.650453	0.803823
WBGene00010825	M01G12.14	40.433	-1.27941	0.681411	-1.87759	0.0604369	0.146472
WBGene00045400	C54D10.13	40.4192	-0.25559	0.671665	-0.380532	0.703551	0.838663
WBGene00010129	F55G11.10	40.4182	0.00913928	1.01929	0.00896628	0.992846	0.99643
WBGene00050948	Y48B6A.16	40.4083	-0.331681	0.927795	-0.357494	0.720722	0.84954
WBGene00005397	srh-182	40.4066	-1.01528	0.685244	-1.48163	0.138439	0.278109
WBGene00012323	oac-54	40.3937	-1.41886	0.960174	-1.47772	0.139484	0.279583
WBGene00016512	C38C3.3	40.3934	-0.839481	0.684727	-1.22601	0.220195	0.390979
WBGene00011837	srsx-33	40.3562	-2.95958	0.917968	-3.22405	0.00126389	0.0062726
WBGene00010137	ztf-26	40.3559	-0.687782	0.659571	-1.04277	0.297055	0.485964
WBGene00001710	grl-1	40.3488	0.830235	0.768701	1.08005	0.28012	0.466738
WBGene00022315	Y81B9A.1	40.3459	0.263595	1.07808	0.244505	0.80684	0.901199
WBGene00044296	F10C1.9	40.3422	0.171126	0.684254	0.250091	0.802517	0.899073
WBGene00000753	col-180	40.3417	-0.967262	0.716013	-1.3509	0.176727	0.333626
WBGene00044399	F11F1.8	40.3395	-0.20464	1.14145	-0.179281	0.857717	0.927071
WBGene00016923	C54F6.5	40.3238	-1.72708	0.750606	-2.30091	0.0213966	0.0641401
WBGene00017824	clec-217	40.3205	-1.09831	0.858088	-1.27995	0.200563	0.365745
WBGene00219565	linc-120	40.2549	-0.169781	1.02057	-0.16636	0.867874	0.93287
WBGene00013562	Y75B8A.32	40.244	-0.197678	0.821931	-0.240504	0.809939	0.903172
WBGene00006938	wee-1.1	40.2424	-0.770768	0.881662	-0.874222	0.381998	0.577715
WBGene00007232	C01G10.5	40.242	-1.33788	0.66416	-2.0144	0.0439678	0.113907
WBGene00044239	C33D9.10	40.2276	-1.1935	0.667705	-1.78746	0.0738626	0.171533
WBGene00013125	clec-92	40.2256	-1.41516	0.875591	-1.61623	0.106045	0.226853
WBGene00013126	mltn-2	40.2223	-0.16216	0.979277	-0.165591	0.868479	0.932965
WBGene00014674	C12D8.2	40.2202	-0.130891	0.640821	-0.204255	0.838154	0.917093
WBGene00005908	srx-17	40.2028	-2.66826	0.781462	-3.41445	0.000639106	0.00354036
WBGene00003231	mex-6	40.2027	-0.152281	0.74331	-0.204869	0.837674	0.917047
WBGene00015098	snpc-3.1	40.2025	0.364591	0.668491	0.545394	0.585482	0.755923
WBGene00015118	B0294.3	40.1847	-2.14554	0.686876	-3.12362	0.00178641	0.00840419
WBGene00012555	npp-25	40.1623	-0.0470776	1.05757	-0.044515	0.964494	0.982048
WBGene00018813	F54D11.3	40.1583	1.24687	0.942964	1.32229	0.186072	0.346167
WBGene00017723	bgnt-1.2	40.1539	0.415128	0.775846	0.535065	0.592605	0.761832
WBGene00004192	prx-2	40.1445	0.322122	0.766973	0.419991	0.674492	0.820414
WBGene00169162	21ur-10726	40.1	6.68268	0.945468	7.06813	1.57039e-12	8.37081e-11
WBGene00005197	srg-40	40.0977	-0.768341	0.749397	-1.02528	0.305232	0.49618
WBGene00008796	F14D7.9	40.0922	-3.18334	0.776886	-4.09756	4.17523e-05	0.000352224
WBGene00008286	C54C6.4	40.0804	-2.18179	0.921309	-2.36814	0.0178776	0.055448
WBGene00009203	aptf-3	40.0684	-0.926997	0.830709	-1.11591	0.264461	0.447713
WBGene00011426	T04C10.3	40.059	-0.980707	0.72072	-1.36073	0.173598	0.329301
WBGene00005609	srj-21	40.0517	-0.834648	0.992918	-0.840601	0.400571	0.595453
WBGene00011513	fbxa-197	40.0438	-0.183716	0.678293	-0.27085	0.786507	0.889651
WBGene00012238	W04A8.3	40.0429	0.480937	0.732203	0.656835	0.511287	0.698439
WBGene00019509	K07H8.9	40.0277	0.39556	0.654052	0.604785	0.545322	0.726426
WBGene00015736	srsx-11	40.0197	-0.738785	0.624764	-1.1825	0.237006	0.412473
WBGene00021054	fbxb-118	39.9916	-0.916216	0.945052	-0.969488	0.332302	0.524519
WBGene00005272	srh-49	39.9499	-2.13873	0.703621	-3.03961	0.00236888	0.0105771
WBGene00005515	sri-3	39.9091	-1.87265	0.657863	-2.84656	0.00441939	0.0178495
WBGene00018675	F52C9.5	39.8961	-0.758139	0.869105	-0.872321	0.383033	0.578762
WBGene00219753	linc-152	39.8912	0.0571144	0.914078	0.062483	0.950178	0.974832
WBGene00000009	aat-8	39.8738	0.249496	0.723872	0.344669	0.730343	0.855302
WBGene00194869	K01A6.8	39.867	-0.447155	0.6335	-0.705848	0.480283	0.670169
WBGene00016820	C50E3.9	39.8612	-2.09888	0.742005	-2.82866	0.00467429	0.0186827
WBGene00206373	C27A2.12	39.8604	-0.627939	0.645229	-0.973203	0.330452	0.522421
WBGene00008068	sdz-6	39.8536	-0.423079	1.01843	-0.415425	0.677831	0.822262
WBGene00020485	ceh-54	39.8475	-0.661884	0.590052	-1.12174	0.261974	0.44462
WBGene00014040	ZK662.5	39.8353	-0.0579071	0.999133	-0.0579574	0.953783	0.976358
WBGene00013583	ceh-51	39.8183	-0.246446	0.814995	-0.302389	0.762356	0.875243
WBGene00012266	W04G5.5	39.7939	-0.587985	0.709037	-0.829273	0.40695	0.602226
WBGene00196572	Y75B8A.47	39.7906	0.384373	0.978108	0.392976	0.694337	0.833334
WBGene00005240	srh-15	39.7872	-1.23486	0.799067	-1.54538	0.122254	0.25293
WBGene00010519	K03A11.1	39.7784	-0.81705	0.943082	-0.866361	0.386292	0.582225
WBGene00045468	F08A8.8	39.7668	-1.25138	0.749601	-1.6694	0.0950388	0.208492
WBGene00022910	C05D2.11	39.7666	-0.922119	0.694779	-1.32721	0.184438	0.344024
WBGene00050891	C08E8.9	39.763	-0.932568	0.642916	-1.45053	0.146911	0.290447
WBGene00014977	ZC15.4	39.7581	-0.986253	0.685209	-1.43935	0.150052	0.29514
WBGene00019057	F58F9.3	39.7492	-0.24468	0.603776	-0.405249	0.685294	0.826984
WBGene00018235	F40E12.2	39.7441	0.0389341	1.14082	0.0341283	0.972775	0.985985
WBGene00019454	K06H6.6	39.7439	0.225533	0.901442	0.250191	0.80244	0.899073
WBGene00005671	sru-8	39.724	-2.07834	0.837609	-2.48128	0.013091	0.04323
WBGene00021090	W08E12.9	39.6915	0.472833	1.02497	0.461315	0.644572	0.80018
WBGene00009947	ttc-36	39.6807	-0.527274	0.611539	-0.862207	0.388573	0.584445
WBGene00021859	fbxa-39	39.6754	-0.185821	1.01972	-0.182228	0.855403	0.926044
WBGene00008520	F02D8.1	39.6752	-2.59075	0.757567	-3.41983	0.000626614	0.0034829
WBGene00001063	dpy-1	39.6646	-0.0609228	0.932971	-0.0652998	0.947935	0.973471
WBGene00044016	C35A5.10	39.5596	-0.187367	0.744872	-0.251542	0.801395	0.898586
WBGene00021530	Y41G9A.6	39.5532	-0.801392	0.842473	-0.951238	0.341484	0.534836
WBGene00008497	F01D5.7	39.5497	-1.42077	0.940752	-1.51025	0.130981	0.266354
WBGene00005380	srh-164	39.5409	-1.94838	0.785589	-2.48015	0.0131326	0.0433514
WBGene00012492	fbxb-7	39.5253	-0.153774	0.607253	-0.25323	0.800091	0.897963
WBGene00021233	Y19D10B.4	39.504	-0.761344	1.07899	-0.705611	0.48043	0.670169
WBGene00009295	fbxa-180	39.4571	-0.669678	0.938211	-0.713782	0.475362	0.666143
WBGene00008616	fbxa-44	39.4366	-0.345361	0.620525	-0.556563	0.577826	0.750243
WBGene00005719	srv-8	39.4346	-0.676035	0.675985	-1.00007	0.317275	0.50907
WBGene00018134	F37A4.4	39.4341	0.134215	0.746509	0.17979	0.857318	0.926872
WBGene00008545	F07A11.1	39.4316	-0.667768	0.671954	-0.993769	0.320335	0.512117
WBGene00021214	hasp-2	39.4261	-0.807156	0.780522	-1.03412	0.301078	0.49093
WBGene00008627	hpx-2	39.4175	-1.34385	0.80035	-1.67908	0.0931359	0.20534
WBGene00005204	srg-47	39.3865	-2.30665	0.920728	-2.50524	0.0122367	0.0408492
WBGene00019392	irld-44	39.3791	-1.38801	0.909406	-1.52628	0.12694	0.260022
WBGene00016884	C52E2.5	39.3439	0.791863	0.819807	0.965914	0.334087	0.526555
WBGene00011241	mpz-5	39.3202	1.37462	0.832627	1.65095	0.0987491	0.214162
WBGene00019415	K05F6.4	39.31	-0.637029	0.818508	-0.778281	0.436404	0.630119
WBGene00005983	srx-92	39.3054	-1.4306	0.682443	-2.0963	0.0360556	0.0974754
WBGene00023071	F56C9.12	39.2776	0.152847	0.67494	0.226459	0.820844	0.908964
WBGene00018737		39.2598	-1.17453	0.84296	-1.39334	0.163517	0.314368
WBGene00021410	Y38C1BA.1	39.2514	0.48204	0.840778	0.573326	0.566424	0.743111
WBGene00045405	D1086.18	39.2431	-2.70173	0.700479	-3.85698	0.000114797	0.000837947
WBGene00001884	his-10	39.242	-0.407649	0.679688	-0.599759	0.548667	0.72868
WBGene00019704	fbxb-40	39.2401	-0.295703	1.14519	-0.258214	0.796242	0.895988
WBGene00018227	nep-15	39.2216	0.736317	0.594258	1.23905	0.215326	0.385177
WBGene00219987	F59C6.19	39.2015	-0.368121	0.690642	-0.533012	0.594025	0.762919
WBGene00017444	F13H8.12	39.1803	0.818237	1.07335	0.762322	NA	NA
WBGene00005566	sri-54	39.1651	-0.513612	0.882608	-0.581925	0.560617	0.738472
WBGene00022662	ZK112.6	39.1586	-0.702918	0.87476	-0.803555	0.421654	0.616198
WBGene00013329	Y57G11C.40	39.1512	-1.39875	0.655994	-2.13226	0.0329857	0.0907507
WBGene00002033	htp-2	39.1494	-0.976153	0.987034	-0.988976	0.322675	0.514709
WBGene00018865	F55A12.6	39.1267	-0.992615	0.850412	-1.16722	0.243123	0.420606
WBGene00007735	C25G4.8	39.1181	-0.450392	1.14533	-0.393243	0.69414	0.833323
WBGene00017821	F26D11.4	39.1115	-2.19023	0.745031	-2.93978	0.00328446	0.0138994
WBGene00005265	srh-42	39.0876	-0.971472	0.736977	-1.31818	0.187442	0.347856
WBGene00006429	arrd-3	39.0819	0.58162	0.946688	0.614373	0.538969	0.720693
WBGene00017593	F19C7.3	39.0769	-1.85823	0.65334	-2.8442	0.00445228	0.0179549
WBGene00018109	fbxb-12	39.067	1.80948	0.786771	2.29988	0.0214549	0.0642721
WBGene00013776	Y116A8A.6	39.0528	-0.68921	0.977729	-0.704909	0.480867	0.670552
WBGene00017629	F20B6.5	39.0468	-0.638697	1.14503	-0.557801	0.57698	0.749659
WBGene00022605	dmsr-11	39.0434	-0.223844	0.75934	-0.294788	0.768156	0.878684
WBGene00017083	kin-33	39.035	-0.632325	0.750868	-0.842125	0.399718	0.594967
WBGene00004027	pie-1	39.0326	-0.942848	0.762629	-1.23631	0.216342	0.386256
WBGene00005226	srg-69	39.0288	-1.69237	0.899951	-1.88051	0.0600387	0.145761
WBGene00014149	fbxb-70	39.0188	0.0679929	0.85803	0.0792431	0.936839	0.967813
WBGene00011540	T06E6.10	39.0139	-0.791486	0.648178	-1.22109	0.222051	0.393224
WBGene00011001	R04B5.1	38.9941	0.270726	0.998301	0.271187	0.786247	0.88958
WBGene00010608	K07A1.1	38.9775	-1.63574	0.638679	-2.56113	0.0104331	0.0358892
WBGene00201458	VF15C11L.2	38.9764	0.716079	0.64442	1.1112	0.266483	0.450369
WBGene00002188	kgb-2	38.9654	-0.479743	0.74454	-0.644348	0.51935	0.705075
WBGene00012286	sre-35	38.9647	-0.368026	1.01306	-0.363282	0.716394	0.846746
WBGene00013247	Y57A10A.2	38.9607	-0.191837	0.743348	-0.258072	0.796352	0.895988
WBGene00016281	pals-32	38.8969	-0.755819	0.807893	-0.935543	0.349508	0.543559
WBGene00019672	K12B6.8	38.877	0.226029	1.07517	0.210226	0.833491	0.914757
WBGene00021379	Y37E11B.7	38.8508	-0.0663511	0.699164	-0.0949006	0.924394	0.962023
WBGene00007392	fbxa-156	38.8452	0.877826	0.643246	1.36468	0.172353	0.327454
WBGene00005399	srh-184	38.8415	-1.73805	0.609067	-2.85362	0.0043224	0.0174968
WBGene00000661	col-86	38.8328	-0.520879	1.00906	-0.516203	0.605712	0.771062
WBGene00021436	Y39A3B.1	38.8169	-0.173895	0.819417	-0.212217	0.831937	0.91397
WBGene00201065	C34D10.4	38.8122	1.00666	0.700508	1.43704	0.150708	0.296106
WBGene00009494	hrg-5	38.8014	0.417625	0.796884	0.524073	0.600228	0.766932
WBGene00013155	Y53F4B.8	38.7841	-0.581751	0.736713	-0.789657	0.429728	0.62391
WBGene00017509	F16B4.7	38.7768	0.891192	0.596133	1.49496	0.134926	0.272598
WBGene00199997	H32C10.97	38.7638	0.197616	1.07081	0.184548	0.853584	0.925048
WBGene00014103	best-26	38.7621	-0.405107	1.14467	-0.353908	0.723408	0.851318
WBGene00008489	srb-17	38.752	-0.832826	0.820471	-1.01506	0.310078	0.501397
WBGene00014029	ZK637.12	38.7419	-1.60608	0.59771	-2.68705	0.00720856	0.0265347
WBGene00006179	str-130	38.74	-1.77518	0.892719	-1.98851	0.0467557	0.119536
WBGene00008849	try-10	38.7282	0.220638	0.612829	0.360031	0.718824	0.848605
WBGene00016294	C31H2.4	38.7263	-0.893662	0.726865	-1.22947	0.218894	0.389313
WBGene00005976	srx-85	38.6979	0.662053	0.696254	0.950878	0.341666	0.534854
WBGene00015889	C17C3.3	38.6912	-0.355727	0.714595	-0.497803	0.618623	0.780622
WBGene00012426	Y11D7A.1	38.6851	0.349822	0.940766	0.371849	0.710006	0.842846
WBGene00010062	lipl-1	38.679	-0.266583	0.711394	-0.374733	0.707859	0.841625
WBGene00200261	F26F12.19	38.6572	-2.09137	0.697887	-2.99671	0.00272906	0.0118981
WBGene00019754	M03E7.2	38.6464	-1.63591	0.733497	-2.23029	0.0257281	0.074576
WBGene00219657	linc-139	38.6453	0.375798	1.0404	0.361205	0.717946	0.848094
WBGene00020896	T28D9.4	38.6287	-1.08526	0.659589	-1.64536	0.0998952	0.21618
WBGene00013640	Y105C5A.17	38.627	-0.270492	0.677771	-0.399091	0.689826	0.830015
WBGene00011986	T24D1.3	38.6265	0.76396	0.838372	0.911242	0.362168	0.556021
WBGene00044471	F56D6.9	38.6146	-1.19881	0.769086	-1.55874	0.119058	0.248169
WBGene00044929	R12E2.17	38.6125	-0.423442	0.607856	-0.696615	0.486044	0.675497
WBGene00044373	C17F4.11	38.5887	-0.303094	0.857647	-0.353402	0.723787	0.851431
WBGene00009467	F36D1.8	38.566	0.194854	0.966322	0.201646	0.840194	0.91797
WBGene00015439	C04E12.10	38.5606	0.363346	1.0093	0.359997	0.718849	0.848605
WBGene00006152	str-94	38.549	-1.13962	0.984914	-1.15707	0.247242	0.425387
WBGene00009806	F47B8.5	38.5353	0.134839	0.723535	0.186361	0.852162	0.924506
WBGene00012254	W04E12.9	38.5336	-0.973349	0.625132	-1.55703	0.119464	0.248699
WBGene00008184	C49A1.1	38.5112	-1.15505	0.749965	-1.54014	0.123527	0.254927
WBGene00020439	T12A2.5	38.5011	0.187097	1.08228	0.172873	0.862751	0.930199
WBGene00008883	F16B12.7	38.4934	1.92625	0.782367	2.46208	0.0138134	0.0451779
WBGene00001828	hch-1	38.4818	-0.225477	0.986581	-0.228543	0.819224	0.90796
WBGene00020430	irld-49	38.4422	-0.613635	0.775679	-0.791094	0.428889	0.623093
WBGene00008808	ntr-2	38.4248	-0.608678	0.663072	-0.917968	0.358636	0.552697
WBGene00011174	acs-23	38.4227	-0.464758	1.13878	-0.408118	0.683187	0.825654
WBGene00002211	kin-30	38.4196	-0.440023	0.746639	-0.589338	0.555635	0.734263
WBGene00010058	F54E4.2	38.4163	-1.16308	0.678265	-1.71478	0.0863849	0.193669
WBGene00010186	nhr-283	38.4019	-1.79136	0.643745	-2.78271	0.00539067	0.021007
WBGene00206533	C30A5.16	38.4005	-0.869931	0.694595	-1.25243	0.210413	0.379182
WBGene00016096	C25E10.7	38.3986	-2.22344	0.77341	-2.87486	0.0040421	0.0164878
WBGene00013046	Y50E8A.1	38.3902	1.15502	0.806076	1.43289	0.151889	0.297636
WBGene00018582	F48A9.2	38.3875	-0.86747	1.05043	-0.825823	0.408905	0.603965
WBGene00007057	ant-1.2	38.3608	-0.27324	0.723169	-0.377837	0.705551	0.83971
WBGene00012008	T25B9.2	38.3469	-1.4314	0.941548	-1.52026	0.128446	0.262232
WBGene00012614	Y38H6A.3	38.3194	-0.664517	0.791895	-0.839147	0.401387	0.596272
WBGene00004932	sod-3	38.3091	-1.40428	0.758491	-1.85141	0.0641105	0.153461
WBGene00005057	sra-31	38.3001	-1.42692	0.730348	-1.95375	0.0507303	0.127388
WBGene00010594	swt-5	38.2998	-1.09416	0.798141	-1.37088	0.170412	0.324715
WBGene00000797	crn-4	38.2725	-0.074399	0.877111	-0.0848228	0.932402	0.965487
WBGene00006286	str-260	38.2566	-1.07698	0.641627	-1.67851	0.0932469	0.205509
WBGene00022395	ceh-76	38.2492	-0.739385	0.944998	-0.78242	0.433968	0.628183
WBGene00019991	R09H3.3	38.2348	-2.57181	0.822461	-3.12697	0.00176618	0.00832201
WBGene00005382	srh-166	38.2328	-1.74832	0.824805	-2.11968	0.0340329	0.0931165
WBGene00006142	str-83	38.2175	-0.750933	0.907286	-0.827669	0.407858	0.602968
WBGene00005396	srh-181	38.2173	-0.784583	0.81354	-0.964405	0.334843	0.52724
WBGene00007171	B0393.6	38.1915	-1.34036	0.805836	-1.66331	0.0962504	0.210311
WBGene00015169	B0403.5	38.1853	-0.41722	0.646445	-0.645408	0.518663	0.704492
WBGene00005297	srh-76	38.181	-1.47526	0.85503	-1.7254	0.0844562	0.190089
WBGene00009853	arrd-27	38.1739	-0.128574	1.14196	-0.11259	0.910355	0.954627
WBGene00014194	ZK1037.6	38.1647	0.510382	0.836415	0.610201	0.541728	0.723452
WBGene00019913	R06B10.2	38.1604	0.436839	0.960827	0.454649	0.649361	0.803415
WBGene00005088	srd-10	38.1114	-1.85083	0.739566	-2.50258	0.0123291	0.0411273
WBGene00185092	K08D8.7	38.1024	-0.384979	0.623653	-0.617297	0.537039	0.71936
WBGene00016106	itm-2	38.0868	0.0601357	0.917099	0.0655717	0.947719	0.973425
WBGene00015794	C15F1.1	38.0806	-0.884238	0.667517	-1.32467	0.185281	0.345193
WBGene00005676	sru-13	38.0645	-2.23001	0.863925	-2.58126	0.00984411	0.0342742
WBGene00018414	nstp-8	38.059	-1.03785	0.90728	-1.14392	0.252658	0.432547
WBGene00020377	T09B4.3	38.0579	-0.104145	0.687742	-0.15143	0.879636	0.9392
WBGene00010390	srz-30	38.0432	-1.77738	0.718204	-2.47475	0.013333	0.0438687
WBGene00021969	Y57G7A.6	38.0104	-0.834826	0.876493	-0.952461	0.340863	0.534291
WBGene00019783	M70.1	38.007	-0.628239	1.08692	-0.578001	0.563264	0.74077
WBGene00006270	str-243	37.9975	-1.78414	0.900078	-1.98221	0.0474562	0.120694
WBGene00007222	C01F6.2	37.9789	-0.378577	0.670944	-0.564245	0.572587	0.746943
WBGene00014924	Y57G11C.28	37.9759	-1.38789	0.796999	-1.7414	0.0816132	0.185247
WBGene00010364	ecps-2	37.9729	1.79515	0.646705	2.77585	0.00550583	0.0213792
WBGene00016714	C46F2.1	37.9665	0.269932	0.616767	0.437655	0.661636	0.811771
WBGene00022716	irld-66	37.9658	-0.829952	0.866414	-0.957917	0.338105	0.53101
WBGene00172156	21ur-13709	37.9567	-1.6915	0.706188	-2.39525	0.016609	0.0523596
WBGene00009598	F40G12.3	37.9445	-0.446836	1.03624	-0.43121	0.666316	0.81498
WBGene00008267	C53A5.9	37.9413	-1.32169	0.723355	-1.82717	0.0676741	0.160272
WBGene00020308	T07D3.5	37.9403	0.495335	0.661085	0.749276	0.453691	0.646087
WBGene00018300	F41G3.3	37.9133	-1.53851	0.898154	-1.71297	0.0867179	0.194223
WBGene00044894	Y71F9AR.4	37.8852	0.847208	0.592153	1.43072	0.15251	0.29864
WBGene00019541	K08F11.1	37.8709	1.19851	0.687015	1.74452	0.0810684	0.184219
WBGene00000690	col-116	37.8602	-2.06461	0.974759	-2.11807	0.0341694	0.0933678
WBGene00019197	H14A12.5	37.8572	-1.60056	0.79385	-2.01621	0.0437785	0.11353
WBGene00021887	fbxc-45	37.8539	-0.16949	0.741364	-0.228619	0.819165	0.90796
WBGene00012708	sre-19	37.8487	-0.62001	0.97736	-0.634372	0.525838	0.710741
WBGene00015593	C08E3.1	37.8358	-0.209697	0.687661	-0.304942	0.76041	0.874236
WBGene00007838	fbxa-168	37.8213	-0.709519	0.609497	-1.16411	0.244381	0.422177
WBGene00019568	K09D9.11	37.8202	-0.545321	0.96972	-0.562348	0.573879	0.747872
WBGene00017200	F07C4.6	37.7991	-1.36938	0.665574	-2.05744	0.0396443	0.105009
WBGene00005523	sri-11	37.7902	-0.705248	0.80753	-0.87334	0.382478	0.578213
WBGene00019229	ipla-5	37.7832	-0.494143	0.628412	-0.786336	0.431671	0.625776
WBGene00014152	ZK930.2	37.7784	0.744992	0.661515	1.12619	0.260085	0.442503
WBGene00010494	K02B9.3	37.7636	-1.84909	0.736089	-2.51205	0.0120033	0.0402636
WBGene00017172	F02C9.1	37.7579	0.15549	1.12211	0.13857	0.88979	0.944842
WBGene00007754	C27A7.2	37.7515	-0.951294	0.703897	-1.35147	0.176546	0.333387
WBGene00044453	Y102E9.6	37.7498	-1.88279	0.771113	-2.44166	0.0146201	0.0473202
WBGene00018040	F35D2.2	37.744	-0.88492	0.776904	-1.13903	0.254689	0.435364
WBGene00045381	F28B1.9	37.735	0.0189466	1.02738	0.0184416	0.985287	0.993151
WBGene00008154	C47E12.11	37.7045	0.168331	1.12959	0.14902	0.881538	0.94012
WBGene00000474	cey-3	37.6938	-0.641033	0.66338	-0.966313	0.333888	0.526424
WBGene00009535	F38C2.1	37.6804	-0.771073	0.755965	-1.01999	0.307735	0.498814
WBGene00194870	F53A2.11	37.6556	-0.900674	0.910467	-0.989244	0.322544	0.5146
WBGene00005189	srg-32	37.6512	-0.481272	0.727342	-0.661686	0.508172	0.696184
WBGene00000867	cyb-2.2	37.6497	-0.673163	0.737721	-0.91249	0.361511	0.555249
WBGene00005298	srh-77	37.6456	-0.452345	0.725187	-0.623764	0.532783	0.716489
WBGene00007415	C07E3.4	37.6302	-1.65769	0.700816	-2.36537	0.0180119	0.0557831
WBGene00013951	ZK262.4	37.626	-0.950579	1.00728	-0.943705	0.34532	0.538884
WBGene00000625	col-48	37.6231	-0.37018	0.662273	-0.558954	0.576193	0.749159
WBGene00020882	T28A11.20	37.5901	-1.31881	0.789599	-1.67022	0.0948752	0.20831
WBGene00165826	21ur-15384	37.5884	-0.545225	0.728163	-0.748768	0.453997	0.64637
WBGene00196775	F58G11.7	37.5692	-2.23014	0.759683	-2.93562	0.00332878	0.0140704
WBGene00008889	F16D3.6	37.5575	1.15883	0.739778	1.56645	0.117242	0.245375
WBGene00011811	T16H12.1	37.5572	-0.518078	0.773228	-0.67002	0.502845	0.691613
WBGene00044150	VB0395L.1	37.4957	-1.26074	0.630276	-2.0003	0.0454683	0.117001
WBGene00010518	K02E11.9	37.49	-0.184482	0.703521	-0.262227	0.793147	0.894107
WBGene00199353	C05B10.16	37.481	-0.143676	0.767331	-0.187241	0.851472	0.924145
WBGene00015688	C10G11.8	37.4672	-2.73747	0.928724	-2.94757	0.00320287	0.0135923
WBGene00021850	Y54F10AM.6	37.4627	0.463213	0.858104	0.53981	0.589328	0.759264
WBGene00014832	srab-27	37.4564	-2.08835	0.776909	-2.68802	0.00718778	0.026469
WBGene00021742		37.4556	-0.765442	0.934026	-0.819508	0.412496	0.60773
WBGene00045277	ZK742.6	37.4515	-1.65884	0.764146	-2.17085	0.0299427	0.0839252
WBGene00018278	F41C6.4	37.4297	-1.09487	0.669078	-1.63639	0.101758	0.21945
WBGene00018939	fbxa-190	37.4231	-0.54116	0.675879	-0.800677	0.423319	0.617732
WBGene00021488	srab-23	37.4176	0.0907618	1.08171	0.0839062	0.933131	0.965808
WBGene00011475	T05D4.2	37.4144	-0.0792782	0.73208	-0.108292	0.913764	0.956293
WBGene00008551	lgc-36	37.3838	-1.12894	0.610549	-1.84906	0.0644488	0.154067
WBGene00197324	F16A11.6	37.3831	0.0909977	1.01859	0.0893373	0.928814	0.963582
WBGene00023489	F42A10.9	37.3716	0.0251252	0.718613	0.0349635	0.972109	0.985581
WBGene00011695	T10G3.4	37.3655	-1.00365	0.747084	-1.34342	0.179135	0.33736
WBGene00007937	C34E11.4	37.3592	0.0997971	0.778696	0.128159	0.898023	0.948658
WBGene00013024	cept-2	37.355	-0.181725	0.760155	-0.239063	0.811057	0.903908
WBGene00219452	F21D9.11	37.3531	0.456671	0.989381	0.461573	0.644388	0.800006
WBGene00018558	srt-20	37.3503	-1.71904	0.786145	-2.18667	0.0287669	0.0812724
WBGene00014958	Y105C5A.2	37.3453	0.342958	1.14279	0.300106	0.764096	0.876225
WBGene00194908	F22F7.8	37.3447	-0.159349	0.666693	-0.239015	0.811094	0.903908
WBGene00220252	C02F4.12	37.341	-2.12056	0.724648	-2.92633	0.00342987	0.0144235
WBGene00010491	K02B7.3	37.3279	-0.689194	0.689498	-0.999559	0.317524	0.509285
WBGene00011213	R10E8.8	37.3031	1.12054	0.717376	1.562	0.118289	0.247022
WBGene00044632	Y73F8A.37	37.2954	0.67904	0.644213	1.05406	0.291855	0.480478
WBGene00020591	nhr-220	37.2859	-0.461269	0.771726	-0.597711	0.550033	0.729689
WBGene00017416	F13B6.1	37.2789	-1.59685	0.766509	-2.08328	0.0372259	0.0999363
WBGene00021873	clec-82	37.2698	0.496491	0.681456	0.728573	0.466263	0.658232
WBGene00022082	Y69A2AR.11	37.2674	-0.49713	0.762074	-0.652338	0.514183	0.700807
WBGene00022699	ZK353.3	37.2659	1.98016	0.66857	2.96178	0.00305866	0.0130879
WBGene00077784	F35C8.9	37.228	-0.775667	0.97501	-0.795548	0.426295	0.620721
WBGene00008313	C54G4.3	37.2163	-0.675903	1.14038	-0.592699	0.553383	0.732202
WBGene00005692	sru-29	37.1745	1.82555	0.769066	2.37373	0.0176095	0.0547684
WBGene00185048	urm-1	37.1669	0.837547	0.654846	1.279	0.200898	0.366245
WBGene00021489	Y40B10A.4	37.1664	-1.12253	1.07603	-1.04321	0.296851	0.485791
WBGene00013526	Y73F8A.20	37.1642	-0.258309	0.915581	-0.282126	0.777847	0.884197
WBGene00023252	C39H7.2	37.1558	-1.60411	0.881095	-1.82059	0.0686699	0.162056
WBGene00016954	C55C3.4	37.146	-1.15017	0.91074	-1.26289	0.206628	0.373938
WBGene00022641	ZK6.6	37.1417	0.0239705	0.954468	0.025114	0.979964	0.990322
WBGene00009154	F26D2.16	37.1018	-0.456034	0.791577	-0.576108	0.564542	0.741533
WBGene00015216	valv-1	37.0935	-0.785354	0.644195	-1.21912	0.222797	0.394003
WBGene00010194	btb-19	37.0894	-1.45256	0.816071	-1.77995	0.0750846	0.173746
WBGene00007449	C08F8.9	37.0662	0.0959112	0.686628	0.139684	0.888909	0.944581
WBGene00013493	clec-9	37.0492	0.358156	0.660522	0.542232	0.587659	0.757904
WBGene00008102	C44H9.7	37.037	-0.592992	0.839526	-0.706342	0.479976	0.669949
WBGene00015878	C17B7.4	37.0327	-2.09906	0.810672	-2.58928	0.00961762	0.0336542
WBGene00007507	C10C5.3	37.0188	-1.23415	0.705521	-1.74928	0.0802425	0.183039
WBGene00004149	trpl-5	37.0057	-0.171955	1.08162	-0.158979	0.873685	0.935516
WBGene00012720	Y39E4B.11	37.002	-0.282096	0.625763	-0.450804	0.652131	0.804852
WBGene00000747	col-174	36.9751	-1.22928	0.737674	-1.66642	0.0956292	0.209508
WBGene00018724	F53A9.1	36.9751	-0.0782321	0.753321	-0.10385	0.917289	0.958106
WBGene00014994	ZK1225.7	36.9744	0.875678	0.91876	0.953108	0.340535	0.53397
WBGene00012745	Y40H7A.7	36.9645	-0.323828	1.0337	-0.313272	0.754074	0.870901
WBGene00012726	Y39G8B.5	36.9645	-0.171391	1.08598	-0.157822	0.874597	0.935921
WBGene00023427	F14D2.15	36.9352	-0.571881	0.697928	-0.819398	0.41256	0.607774
WBGene00016827	sre-53	36.9157	-1.33975	0.79487	-1.6855	0.0918926	0.203343
WBGene00077669	Y38H6A.5	36.9155	-0.964892	0.729951	-1.32186	0.186215	0.34629
WBGene00044228	T03F6.7	36.8879	-0.287788	0.706427	-0.407385	0.683725	0.826034
WBGene00235383	ZK616.65	36.8768	-0.992304	1.08895	-0.911248	0.362164	0.556021
WBGene00019421	K05F6.10	36.8736	0.517122	0.594918	0.869233	0.38472	0.580423
WBGene00219444	Y41E3.461	36.865	-0.801983	0.679155	-1.18085	0.237661	0.413333
WBGene00015345	C02F5.2	36.8587	2.10994	0.73492	2.87098	0.00409197	0.0166799
WBGene00015606	math-2	36.8483	-0.347424	1.08648	-0.31977	0.749143	0.868235
WBGene00013811	Y116A8C.38	36.8322	-1.89531	1.08281	-1.75037	0.0800543	0.182788
WBGene00005363	srh-147	36.8123	-1.06695	0.70214	-1.51957	0.128618	0.262406
WBGene00002114	ins-31	36.8072	1.0752	0.904581	1.18862	0.234589	0.409488
WBGene00000622	col-45	36.7986	-0.97041	0.675477	-1.43663	0.150823	0.296199
WBGene00017452	bath-29	36.7926	-1.26776	0.962332	-1.31739	0.187709	0.34828
WBGene00044028	nlp-63	36.7756	0.0736544	0.695051	0.10597	0.915606	0.957244
WBGene00020421	chtb-3	36.7523	0.147998	0.958316	0.154435	0.877267	0.937612
WBGene00255576	mir-8190	36.7341	-0.875194	0.702123	-1.2465	0.212582	0.381772
WBGene00021007	W03F11.4	36.7132	-0.146274	1.0728	-0.136347	0.891547	0.945328
WBGene00018517	F46G11.4	36.7126	0.103449	0.690133	0.149897	0.880846	0.939631
WBGene00005713	srv-2	36.7084	-1.32257	0.718403	-1.84098	0.0656241	0.156236
WBGene00011112	R07E5.4	36.6996	-1.66557	0.84123	-1.97993	0.0477118	0.121259
WBGene00010245	F58D5.6	36.6994	-0.636118	1.07231	-0.59322	0.553034	0.731902
WBGene00005114	srd-36	36.6867	-1.81295	0.935603	-1.93773	0.0526561	0.131367
WBGene00005375	srh-159	36.6825	0.135189	0.692134	0.195322	0.845141	0.92087
WBGene00050967	C25F9.15	36.677	0.419428	0.609933	0.687662	0.491665	0.680953
WBGene00012017	shpk-1	36.6448	0.248	0.991561	0.250111	0.802501	0.899073
WBGene00009019	F21D9.5	36.6369	0.395922	0.935331	0.423296	0.672079	0.818581
WBGene00012657	Y39A1A.20	36.6351	-0.170488	0.650034	-0.262275	0.79311	0.894107
WBGene00005468	srh-262	36.6254	-0.407199	1.06494	-0.382369	0.702188	0.837748
WBGene00010257	F58E6.8	36.6169	-1.1138	1.03582	-1.07528	0.282247	0.468899
WBGene00003520	nas-1	36.5962	-1.24659	0.664926	-1.87479	0.0608223	0.147268
WBGene00012451	Y17D7B.3	36.5792	-0.55982	0.688518	-0.81308	0.416172	0.610961
WBGene00017231	F07G11.4	36.5753	0.0656064	0.970442	0.0676046	0.9461	0.972621
WBGene00044551	ZK105.8	36.5616	-0.905159	0.774715	-1.16838	0.242655	0.419957
WBGene00016696	srbc-19	36.5461	-1.64697	0.848557	-1.9409	0.0522701	0.130549
WBGene00013536	Y73F8A.32	36.5442	-0.750754	0.852331	-0.880824	0.378413	0.573989
WBGene00013749	Y113G7A.12	36.5278	-0.36821	0.640092	-0.575246	0.565125	0.742083
WBGene00219569	linc-147	36.5252	0.556043	0.780947	0.712012	0.476457	0.666944
WBGene00020327	clec-21	36.5106	-0.562198	0.806646	-0.696958	0.485829	0.675303
WBGene00011107	R07E3.6	36.4985	-0.815634	0.818581	-0.9964	0.319056	0.510523
WBGene00018841	F54H5.5	36.4974	-1.24576	0.673193	-1.85052	0.0642382	0.153685
WBGene00043058	sre-34	36.4888	-0.477025	1.08388	-0.440108	0.659859	0.810636
WBGene00005299	srh-78	36.4618	-0.453614	0.791791	-0.572896	0.566715	0.743145
WBGene00011979	sysm-1	36.4603	-0.04584	0.8272	-0.0554158	0.955807	0.977151
WBGene00018056	F35F10.6	36.4396	0.16978	0.934203	0.181738	0.855788	0.926271
WBGene00077786	F53F8.7	36.4366	-2.01735	0.736242	-2.74007	0.00614258	0.023348
WBGene00206474	T22A3.12	36.4293	-0.182674	0.71149	-0.256749	0.797373	0.89661
WBGene00009857	clec-28	36.4001	0.261063	0.887909	0.29402	0.768743	0.879022
WBGene00011350	perm-1	36.3564	-0.784536	0.671011	-1.16919	0.242329	0.419594
WBGene00012642	Y39A1A.2	36.3499	-0.214921	0.877313	-0.244977	0.806475	0.900958
WBGene00008941	srz-33	36.3361	-0.746984	1.0851	-0.688404	0.491199	0.680415
WBGene00016108	C25G6.3	36.3336	0.042177	0.987508	0.0427105	0.965932	0.982635
WBGene00044359	C16C4.17	36.3201	2.46	0.851421	2.88928	0.00386122	0.0158754
WBGene00014837	T09F5.13	36.3105	-2.04134	0.650399	-3.13859	0.00169762	0.00804933
WBGene00235306		36.3008	0.152245	0.769377	0.197882	0.843138	0.919407
WBGene00020859	bath-25	36.2983	0.754299	0.843491	0.894259	0.371184	0.565825
WBGene00021965	Y57G7A.1	36.2946	-0.759899	0.742185	-1.02387	0.305898	0.496905
WBGene00014008	ZK596.3	36.2939	-1.43056	1.05276	-1.35886	0.17419	0.330042
WBGene00219606	linc-133	36.2932	-1.07919	0.817088	-1.32078	0.186574	0.346727
WBGene00000853	cut-6	36.2907	-0.290997	0.694029	-0.419287	0.675006	0.820621
WBGene00000650	col-74	36.2815	0.630808	0.800694	0.787826	0.430799	0.624917
WBGene00004120	pqn-32	36.2808	-0.327679	0.89164	-0.367502	0.713245	0.844751
WBGene00008023	C39B10.3	36.2762	-0.853628	0.699694	-1.22	0.222464	0.393609
WBGene00006093	str-27	36.2675	-2.18308	1.07219	-2.0361	0.0417402	0.109184
WBGene00020792	T25B6.6	36.2478	-0.88248	0.979227	-0.901201	0.367482	0.561675
WBGene00012431	Y11D7A.7	36.2387	-0.727922	0.931526	-0.781429	0.43455	0.628588
WBGene00219608	linc-58	36.2062	-2.08636	0.788607	-2.64563	0.00815379	0.0293738
WBGene00020797	T25D3.3	36.2017	-0.0380264	0.651863	-0.058335	0.953482	0.976358
WBGene00004398	rol-8	36.1937	-0.446576	0.783486	-0.569986	0.568687	0.744489
WBGene00012093	T27E7.9	36.1866	-1.13322	0.951215	-1.19134	0.233519	0.408054
WBGene00010832	idpp-8	36.1684	-1.09877	0.77195	-1.42337	0.154629	0.301418
WBGene00022229	Y73B6A.2	36.166	-0.100489	0.958247	-0.104867	0.916481	0.957705
WBGene00015742	kxd-1	36.1642	0.277599	0.773272	0.358992	0.719601	0.849049
WBGene00016181	C28C12.11	36.1502	-1.00562	0.762777	-1.31837	0.187379	0.347776
WBGene00017836	F26F12.5	36.141	-0.617837	0.607954	-1.01626	0.309507	0.500608
WBGene00012637	Y38H8A.3	36.1386	-0.372709	0.618615	-0.602488	0.546849	0.727555
WBGene00219795	C02F5.15	36.1113	-0.608737	0.774049	-0.786432	0.431614	0.625744
WBGene00020737	T23F2.4	36.1074	-0.619336	0.661283	-0.936567	0.348981	0.543134
WBGene00010651	K08C9.2	36.0999	-0.56233	0.791862	-0.710136	0.47762	0.667755
WBGene00013586	Y80D3A.8	36.0952	-0.482502	1.0847	-0.444826	0.656446	0.808036
WBGene00010922	M142.5	36.0939	1.83828	0.688297	2.67076	0.00756803	0.0276104
WBGene00010391	oac-37	36.0907	-0.400362	0.955314	-0.41909	0.675151	0.820718
WBGene00019184	H10E21.4	36.0905	-1.55977	0.901342	-1.7305	0.0835412	0.18844
WBGene00200459	F38H4.15	36.0841	0.707521	0.916478	0.772	0.440114	0.633531
WBGene00007179	B0457.4	36.0837	-2.59759	0.751041	-3.45865	0.000542893	0.00309564
WBGene00003100	mab-3	36.0801	-0.130783	0.966661	-0.135293	0.89238	0.945556
WBGene00021261	Y22D7AR.7	36.0797	-0.839213	1.07673	-0.779411	0.435738	0.629749
WBGene00001916	his-42	36.073	-0.0919226	0.813893	-0.112942	0.910077	0.954556
WBGene00015937	C17H12.12	36.0687	-1.66458	0.884974	-1.88094	0.0599798	0.145638
WBGene00017197	F07C3.9	36.0509	-0.518994	0.80566	-0.644184	0.519456	0.705121
WBGene00200249	F12F3.8	36.0503	-1.12171	0.663665	-1.69017	0.0909958	0.201853
WBGene00013841	fbxa-33	36.0149	-0.137866	0.772415	-0.178487	0.858341	0.927331
WBGene00019255	H32C10.1	36.0142	-0.363201	0.715763	-0.507432	0.611852	0.77552
WBGene00018659	F52C6.2	35.9879	-3.04558	0.878557	-3.46657	0.000527146	0.0030211
WBGene00020129	R193.3	35.9842	-0.173166	1.08759	-0.159221	0.873495	0.935407
WBGene00235314	B0348.9	35.9815	-0.0356465	0.767578	-0.0464403	0.962959	0.981481
WBGene00219763	linc-94	35.9555	-1.33447	0.651502	-2.04829	0.0405315	0.10678
WBGene00196735	T28B11.10	35.8644	0.821988	0.960087	0.85616	0.391909	0.587166
WBGene00219283	F55H12.7	35.8387	-0.289935	0.835896	-0.346856	0.7287	0.854599
WBGene00086557	K07A12.8	35.8343	0.0897782	0.730461	0.122906	0.902181	0.950297
WBGene00013316	Y57G11C.21	35.8294	-1.93909	0.946857	-2.04793	0.0405672	0.106797
WBGene00022163	Y71G12B.28	35.8099	-0.395143	1.02939	-0.38386	0.701082	0.836926
WBGene00017819	F26D11.2	35.8075	-1.59983	0.855637	-1.86976	0.0615172	0.148592
WBGene00020358	math-39	35.7918	0.915539	0.832925	1.09919	0.271687	0.45724
WBGene00045393	F26D11.13	35.7708	-0.387533	0.759964	-0.509936	0.610096	0.774119
WBGene00022337	pals-16	35.7696	0.0919116	0.840925	0.109298	0.912966	0.9559
WBGene00017788	F25E5.7	35.7665	-1.4792	0.671552	-2.20265	0.0276191	0.0788183
WBGene00017909	F28H1.4	35.7623	-0.426345	0.901867	-0.472736	0.636402	0.793595
WBGene00200456	T12B3.9	35.7541	-0.872659	0.801117	-1.0893	0.27602	0.462594
WBGene00010228	clec-161	35.7482	0.511397	0.954374	0.535845	0.592066	0.761414
WBGene00023478	srz-62	35.7453	-1.32794	1.09755	-1.20992	0.226309	0.398966
WBGene00014759	F46A8.1	35.7444	-0.0472226	0.781778	-0.060404	0.951834	0.97573
WBGene00018449	F45D11.2	35.7412	-2.15077	0.759094	-2.83334	0.00460644	0.0184564
WBGene00020290	T06D4.1	35.738	0.341685	1.07755	0.317094	0.751172	0.869567
WBGene00012547	Y37D8A.5	35.7249	-0.664797	0.859245	-0.773699	0.439109	0.632751
WBGene00018295	oac-29	35.7162	0.81242	0.844615	0.961882	0.336109	0.528819
WBGene00195248	emc-5	35.7154	0.854241	0.645134	1.32413	0.18546	0.345348
WBGene00000024	abu-1	35.714	-1.00834	1.01148	-0.996893	0.318816	0.510414
WBGene00012457	acbp-6	35.6947	-1.01609	0.664945	-1.52808	0.126493	0.25933
WBGene00235276	D2096.16	35.6657	0.966276	0.981049	0.984942	0.324653	0.516279
WBGene00010426	H37A05.2	35.6651	1.1141	0.769749	1.44735	0.147799	0.291819
WBGene00013771	Y113G7C.1	35.6634	-0.122221	1.07478	-0.113718	0.909461	0.954132
WBGene00013072	Y51A2D.1	35.6601	-0.803369	0.992665	-0.809305	0.41834	0.61304
WBGene00009517	clec-167	35.6489	-0.356404	0.969708	-0.367538	0.713218	0.844751
WBGene00008263	C53A5.2	35.6471	0.30413	0.791471	0.384259	0.700786	0.836926
WBGene00008172	C48B4.9	35.6438	-0.545185	0.974132	-0.559662	0.57571	0.748948
WBGene00022636	nhr-278	35.6398	-0.732045	1.08782	-0.672948	0.50098	0.690204
WBGene00173729	21ur-7170	35.5916	-0.565042	0.820111	-0.688983	0.490834	0.680062
WBGene00009401	F35C11.2	35.5776	-0.84676	0.932862	-0.907701	0.364036	0.557942
WBGene00019584	set-12	35.5771	-0.0413956	1.08799	-0.0380478	0.96965	0.984568
WBGene00174712	21ur-8653	35.575	-0.755273	0.672661	-1.12281	0.261517	0.444095
WBGene00012741	Y40H4A.2	35.5698	-0.782328	1.08371	-0.721896	0.470359	0.661801
WBGene00007149	B0334.13	35.5659	-0.371487	0.743248	-0.499815	0.617205	0.779705
WBGene00021609	irld-17	35.5589	-0.0540863	0.954233	-0.0566804	0.9548	0.97658
WBGene00015819	fbxc-44	35.556	0.597737	0.946684	0.631401	0.527779	0.712343
WBGene00003650	nhr-60	35.5409	0.168545	0.742326	0.22705	0.820385	0.908689
WBGene00000680	col-106	35.5077	-0.196656	0.825456	-0.238239	0.811696	0.904219
WBGene00007600	C15C6.1	35.5039	1.61049	0.785793	2.04951	0.0404126	0.10656
WBGene00023464	srz-80	35.5002	-0.585297	1.09037	-0.536785	0.591416	0.761117
WBGene00021278	Y23H5B.7	35.4941	-0.300065	0.784079	-0.382698	0.701944	0.837568
WBGene00011514	fbxa-198	35.4868	-2.29843	0.700509	-3.28109	0.00103405	0.00532194
WBGene00012373	W09H1.3	35.4777	1.32564	0.792474	1.67279	0.0943692	0.207426
WBGene00044074	mltn-5	35.4759	-0.0756403	1.08436	-0.0697556	0.944388	0.97154
WBGene00219935	F36H1.17	35.4702	1.29779	0.797891	1.62653	0.103837	0.223054
WBGene00003356	mir-262	35.4701	-0.181775	0.73137	-0.24854	0.803716	0.899545
WBGene00236797	Y71G12B.44	35.4631	0.0238703	0.686303	0.0347811	0.972254	0.985673
WBGene00005252	srh-29	35.4373	-1.21743	0.67342	-1.80783	0.0706326	0.165607
WBGene00013432	Y66D12A.6	35.431	1.26867	0.947392	1.33912	0.180532	0.339208
WBGene00015864	C16D9.9	35.4266	-1.56112	0.656649	-2.3774	0.0174352	0.054301
WBGene00015668	C10A4.7	35.407	0.104078	0.882513	0.117934	0.90612	0.952285
WBGene00013741	Y111B2A.21	35.3922	-0.189841	0.765247	-0.248078	0.804074	0.899663
WBGene00016063	delm-2	35.3868	0.343557	0.864503	0.397404	0.69107	0.830902
WBGene00045308	C37H5.14	35.3834	-0.465768	0.780233	-0.59696	0.550534	0.730139
WBGene00019086	F59A6.4	35.3729	-0.458964	0.937522	-0.48955	0.624452	0.784909
WBGene00019470	cyp-35B3	35.368	-0.698785	0.687529	-1.01637	0.309453	0.500565
WBGene00007278	lab-1	35.3647	0.606548	0.767484	0.790308	0.429348	0.623559
WBGene00005423	srh-213	35.3568	-0.169271	0.664482	-0.254742	0.798923	0.897404
WBGene00008308	C54E10.3	35.3495	-1.61257	0.818124	-1.97105	0.0487179	0.123141
WBGene00199866	H37A05.6	35.3493	0.734692	0.718056	1.02317	0.306228	0.49721
WBGene00219570	linc-82	35.3287	-0.460782	0.735915	-0.626134	0.531227	0.715189
WBGene00220047	R74.11	35.315	-1.29347	0.766171	-1.68822	0.0913686	0.202518
WBGene00002194	kin-6	35.3085	1.17446	0.954062	1.23101	0.218319	0.388596
WBGene00020598	T20B6.2	35.297	-0.62204	1.03396	-0.601609	0.547435	0.727832
WBGene00000133	amt-1	35.2452	0.237475	0.724227	0.327901	0.742987	0.863838
WBGene00015851	C16C8.13	35.2163	-1.57248	0.990738	-1.58718	0.112472	0.237372
WBGene00014039	ZK662.2	35.2157	1.01179	0.655459	1.54363	0.122677	0.253635
WBGene00235320	R02F11.11	35.2141	-1.99344	0.720294	-2.76753	0.00564821	0.0218177
WBGene00012724	sre-48	35.212	-2.30757	0.822251	-2.80641	0.00500975	0.0198001
WBGene00016394	C34B2.9	35.1981	-0.500775	0.671055	-0.74625	0.455516	0.647971
WBGene00004455	rpl-42	35.1497	-0.906069	0.795999	-1.13828	0.255004	0.435737
WBGene00008449	E01G6.1	35.142	-0.300492	1.07376	-0.27985	0.779592	0.88545
WBGene00008427	atg-10	35.129	-0.251125	0.726105	-0.345852	0.729454	0.854909
WBGene00016177	C28C12.1	35.1193	-0.0531712	0.860289	-0.0618062	0.950717	0.975108
WBGene00016280	C31B8.2	35.1141	0.437821	0.803828	0.54467	0.585981	0.756332
WBGene00012721	Y39E4B.13	35.0897	-0.924608	0.856273	-1.0798	0.280229	0.466876
WBGene00008017	fbxa-176	35.0842	-1.00753	0.685429	-1.46993	0.141582	0.282726
WBGene00020526	T15B7.14	35.0757	-0.081192	0.985523	-0.0823847	0.934341	0.966271
WBGene00020182	ugt-53	35.0734	-0.294289	0.743073	-0.396044	0.692073	0.831738
WBGene00004966	spe-12	35.0574	-0.357898	0.817049	-0.438038	0.661359	0.811596
WBGene00006929	vit-5	35.0529	-1.04872	1.07374	-0.976693	0.328721	0.520504
WBGene00195832	T28B11.5	35.0449	0.455118	0.761022	0.598035	0.549816	0.729663
WBGene00006435	stdh-4	35.0355	-1.8035	0.924529	-1.95072	0.0510901	0.128044
WBGene00020460	nhr-273	35.0333	-0.560716	0.906024	-0.618875	0.535999	0.718615
WBGene00021158	Y4C6B.4	35.0117	-0.584867	0.806567	-0.725131	0.468372	0.659817
WBGene00016470	srab-5	35.0071	-0.288471	1.07367	-0.268676	0.788179	0.89065
WBGene00022177	Y71H2AM.12	35.001	-0.83901	0.753492	-1.1135	0.265496	0.449037
WBGene00005584	sri-72	34.9891	-0.287324	0.883968	-0.325039	0.745151	0.865631
WBGene00014576	Y43F11A.6	34.9847	-1.59078	0.965754	-1.64719	0.0995191	0.215547
WBGene00044547	C13A2.12	34.9842	-0.0399528	0.652508	-0.0612295	0.951176	0.975358
WBGene00017511	srbc-41	34.9694	-1.4407	0.973319	-1.48019	0.138822	0.278632
WBGene00045355	D1086.17	34.9688	-1.17899	0.761235	-1.54878	0.121434	0.251529
WBGene00018256	cutl-28	34.9593	-0.373047	1.01022	-0.369274	0.711924	0.84418
WBGene00194896	W02H5.11	34.9149	1.12222	0.72285	1.55249	0.120545	0.250402
WBGene00008212	C49F5.8	34.9017	-0.287687	0.790533	-0.363916	0.715921	0.846421
WBGene00006155	str-99	34.8871	0.653205	0.988159	0.661032	0.508592	0.696601
WBGene00007230	C01G10.1	34.8759	0.29783	1.0739	0.277335	0.781523	0.886288
WBGene00012058	T26F2.2	34.8699	0.23044	0.917218	0.251238	0.80163	0.898645
WBGene00022038	Y65B4BL.6	34.8697	2.37462	0.654132	3.63018	0.000283225	0.00178927
WBGene00022493	mrpl-45	34.8645	0.324298	0.717225	0.452157	0.651156	0.804238
WBGene00009884	F49C12.15	34.8474	0.246894	0.995312	0.248057	0.804091	0.899663
WBGene00013032	wht-9	34.8339	-0.133807	0.981862	-0.136279	0.891601	0.945328
WBGene00017208	fbxb-35	34.8325	0.374578	0.779722	0.4804	0.630943	0.789755
WBGene00009651	F43D2.2	34.8304	-0.10173	1.00386	-0.101338	0.919282	0.959089
WBGene00011968	T23G11.1	34.8239	-0.671313	0.787094	-0.852901	0.393714	0.588991
WBGene00020277	T06A1.1	34.8163	-0.414765	0.969175	-0.427957	0.668682	0.81626
WBGene00044295	C09E7.10	34.811	-1.66897	0.674487	-2.47443	0.0133447	0.0438967
WBGene00015842	C16C8.4	34.8064	-0.391803	0.769306	-0.509294	0.610546	0.774324
WBGene00017969	ctsa-3.1	34.8051	-1.753	0.720682	-2.43243	0.0149981	0.0483007
WBGene00012873	Y45F10B.9	34.7961	-1.05139	0.676753	-1.55358	0.120284	0.249947
WBGene00017581	F18G5.5	34.7748	-0.987911	0.975438	-1.01279	0.311162	0.50252
WBGene00006095	str-29	34.7745	-2.30973	0.896739	-2.57569	0.0100039	0.0346702
WBGene00019591	fbxc-25	34.773	0.853277	0.852188	1.00128	0.316692	0.508388
WBGene00014711	C50F4.15	34.765	-1.26459	0.851377	-1.48535	0.137451	0.276554
WBGene00044562	C14E2.7	34.7623	0.705996	0.722271	0.977467	0.328338	0.519975
WBGene00010202	F57E7.1	34.76	-0.822453	0.627622	-1.31043	0.190051	0.351472
WBGene00011369	T02C12.4	34.7353	-0.585409	0.718924	-0.814285	0.415482	0.610189
WBGene00019348	K02H11.4	34.7241	-1.32605	0.73191	-1.81177	0.0700221	0.164517
WBGene00001595	gld-1	34.7216	-0.284324	0.791294	-0.359315	0.71936	0.84882
WBGene00019091	srab-13	34.7191	-0.820977	0.856373	-0.958667	0.337726	0.530717
WBGene00194687	F57C12.6	34.717	-1.36761	0.772424	-1.77054	0.0766373	0.176435
WBGene00022609	ZC416.2	34.708	-0.26769	0.721186	-0.371181	0.710503	0.842978
WBGene00007601	C15C6.2	34.6907	-1.28901	0.780207	-1.65214	0.0985055	0.213762
WBGene00012500	hpo-2	34.6802	0.953069	0.745902	1.27774	0.201341	0.366905
WBGene00015853	C16C8.16	34.6772	-1.41836	0.661029	-2.14568	0.0318982	0.0882426
WBGene00010524	K03B8.6	34.662	-0.129626	0.69257	-0.187167	0.85153	0.924145
WBGene00015422	C04E6.5	34.659	-0.824756	0.642343	-1.28398	0.199148	0.363864
WBGene00220251	F07C6.8	34.6545	1.37282	0.695773	1.97309	0.0484856	0.122656
WBGene00014375	F44D12.11	34.6545	-0.63838	0.697103	-0.91576	0.359793	0.553834
WBGene00005661	srr-10	34.651	1.13575	0.646627	1.75642	0.0790166	0.180944
WBGene00000682	col-108	34.65	0.358684	0.890215	0.402919	0.687008	0.828112
WBGene00005374	srh-158	34.6465	-0.500917	0.963561	-0.51986	0.603161	0.769245
WBGene00011546	T06G6.4	34.6395	-1.60443	0.734987	-2.18293	0.0290406	0.0818537
WBGene00007472	chil-7	34.637	-0.933975	0.977173	-0.955792	0.339177	0.532311
WBGene00012224	W03G11.2	34.6313	-1.71711	0.769966	-2.23011	0.0257401	0.0745868
WBGene00004394	rol-1	34.604	-0.300105	1.07507	-0.279148	0.780131	0.885707
WBGene00015630	C09B9.7	34.5785	-1.62784	0.897428	-1.81389	0.0696947	0.163897
WBGene00022287	Y75B7AR.1	34.5514	-1.45159	0.721474	-2.01197	0.0442227	0.114403
WBGene00013073	hmit-1.1	34.5378	0.211617	0.936504	0.225965	0.821229	0.908964
WBGene00010869	M05B5.1	34.5226	-0.00542653	0.675457	-0.00803387	0.99359	0.9969
WBGene00012026	srz-100	34.5155	-0.412173	0.801297	-0.514382	0.606985	0.772035
WBGene00045045	Y45F10B.17	34.5117	-1.2028	0.832396	-1.44499	0.148461	0.292742
WBGene00022601	ZC404.1	34.5096	-2.18508	0.809239	-2.70017	0.00693042	0.025694
WBGene00199710	F55A12.15	34.5094	-0.231085	0.846288	-0.273057	0.78481	0.888677
WBGene00023505	srz-102	34.5032	-1.3337	0.81549	-1.63546	0.101953	0.21979
WBGene00001111	duo-2	34.4929	-1.92096	0.702508	-2.73444	0.00624867	0.0236518
WBGene00219612	linc-153	34.492	-1.09268	0.754447	-1.44832	0.147528	0.291444
WBGene00013791	nccd-1	34.4787	-2.01287	1.08633	-1.8529	0.063897	0.153163
WBGene00015243	B0524.4	34.4673	-0.705834	1.09261	-0.646009	0.518274	0.704256
WBGene00044156	Y66C5A.1	34.4555	-0.800362	0.668698	-1.1969	0.231347	0.405003
WBGene00022650	ZK84.2	34.4515	-3.48572	0.800927	-4.35211	1.34831e-05	0.000134089
WBGene00019013	tofu-4	34.4465	-0.136958	0.696506	-0.196635	0.844113	0.920161
WBGene00013426	Y66A7A.7	34.4455	-0.795996	0.813233	-0.978804	0.327677	0.519351
WBGene00005419	srh-209	34.433	1.67678	0.751812	2.23032	0.0257263	0.074576
WBGene00011153	R09A8.2	34.4306	-0.581048	0.83527	-0.69564	0.486654	0.675981
WBGene00008091	C44F1.1	34.4282	0.312669	0.797972	0.39183	0.695184	0.833842
WBGene00018480	otpl-7	34.4162	-0.159498	0.700182	-0.227796	0.819805	0.908158
WBGene00206536	C14A6.16	34.415	-0.254574	1.07706	-0.236361	0.813153	0.904958
WBGene00012065	fbxb-2	34.4026	1.29994	0.941977	1.38002	0.167582	0.320512
WBGene00016799	C50C3.1	34.3905	-1.56292	0.664458	-2.35217	0.0186643	0.057436
WBGene00016627	C44B7.5	34.3856	-0.812427	0.806861	-1.0069	0.313983	0.50536
WBGene00045297	fbxc-43	34.385	-1.23134	0.726308	-1.69534	0.090011	0.200135
WBGene00046415	21ur-1906	34.3835	-1.037	0.764619	-1.35623	0.175025	0.331242
WBGene00015367	srt-64	34.3833	-1.75083	0.878155	-1.99376	0.0461782	0.118529
WBGene00006546	tbx-9	34.3829	0.0357227	0.799471	0.0446829	0.96436	0.982048
WBGene00013044	Y49E10.25	34.3663	0.00563166	0.981322	0.00573885	0.995421	0.997622
WBGene00017271	F08F8.6	34.3602	0.321788	0.709633	0.453457	0.65022	0.803767
WBGene00001575	gei-18	34.3574	-1.44522	0.695265	-2.07865	0.0376492	0.100833
WBGene00009327	F32D8.2	34.3558	-0.339157	1.07728	-0.314828	0.752892	0.870282
WBGene00006534	tba-8	34.3535	-0.985575	0.705804	-1.39639	0.162598	0.313102
WBGene00017264	F08F3.8	34.3482	-0.861693	0.701412	-1.22851	0.219255	0.389768
WBGene00014192	nhr-246	34.3465	0.523409	0.972649	0.538128	0.590489	0.760252
WBGene00007183	B0462.4	34.3432	-1.37339	0.844722	-1.62585	0.103983	0.223288
WBGene00012219	W03C9.1	34.3279	-1.24668	0.657155	-1.89708	0.0578169	0.141489
WBGene00017959	ugt-42	34.2997	-0.681036	0.841896	-0.808932	0.418554	0.613242
WBGene00018065	F35F11.2	34.2971	-0.580636	0.704342	-0.824366	0.409731	0.604741
WBGene00014063	clec-143	34.2813	-0.694709	0.67985	-1.02186	0.306849	0.497824
WBGene00022904	C01B12.9	34.2668	2.04593	0.750364	2.72659	0.00639931	0.0240958
WBGene00018411	F44B9.10	34.2531	0.309682	0.649417	0.476862	0.63346	0.791329
WBGene00006902	vet-6	34.2508	-0.0489016	1.02584	-0.0476699	0.961979	0.980823
WBGene00005737	srv-26	34.2424	0.329555	0.913697	0.360683	0.718337	0.848444
WBGene00014700	C37A5.6	34.2378	-0.0865406	0.792078	-0.109258	0.912998	0.9559
WBGene00013651	Y105C5B.11	34.234	0.0549135	1.07695	0.0509896	0.959334	0.979222
WBGene00005516	sri-4	34.2256	1.35643	0.830883	1.63251	0.102572	0.220875
WBGene00005135	srd-58	34.2216	-0.333721	1.00644	-0.331586	0.740202	0.861653
WBGene00007364	stdh-3	34.2197	-0.359773	0.684316	-0.525741	0.599068	0.766242
WBGene00194812	F19B2.12	34.2077	0.851456	0.848875	1.00304	0.315841	0.507446
WBGene00019054	F58F6.6	34.2059	-0.0471516	0.705389	-0.0668448	0.946705	0.972871
WBGene00007961	C35D6.4	34.2024	-0.0309962	0.79425	-0.0390257	0.96887	0.984174
WBGene00000031	abu-8	34.1805	0.656714	0.66148	0.992794	0.32081	0.512604
WBGene00013968	ZK287.9	34.1787	0.870187	0.731022	1.19037	0.233901	0.408524
WBGene00023481	srz-22	34.1742	-0.809132	0.780367	-1.03686	0.299801	0.489509
WBGene00206382	F01G12.18	34.1379	-2.51862	0.773029	-3.25812	0.00112154	0.00568796
WBGene00044692	fbxb-91	34.125	-1.2623	1.0171	-1.24107	0.214578	0.384345
WBGene00005442	srh-235	34.1164	-1.58144	0.674221	-2.34558	0.0189972	0.0582226
WBGene00019567	K09D9.9	34.0877	-0.952133	0.765689	-1.2435	0.213684	0.383367
WBGene00019063	F58F12.3	34.0871	-0.378142	1.07511	-0.351724	0.725045	0.852134
WBGene00219660	linc-19	34.0843	-0.95339	0.708812	-1.34505	0.178608	0.336544
WBGene00049846	21ur-640	34.082	-0.452618	0.910476	-0.497122	0.619103	0.78101
WBGene00009755	F46A9.2	34.0632	1.12534	1.06966	1.05205	0.292776	0.481608
WBGene00006873	vab-7	34.059	-0.729835	0.78064	-0.934918	0.34983	0.543779
WBGene00011236	R11A8.1	34.0574	-0.245477	0.670902	-0.365891	0.714446	0.845562
WBGene00219796	C03D6.9	34.0542	2.02303	0.965611	2.09508	0.0361639	0.0976658
WBGene00006122	str-57	34.0484	-1.9395	0.730228	-2.65601	0.0079071	0.0286238
WBGene00013264	Y57A10A.24	34.046	-0.647976	1.02274	-0.633569	0.526362	0.711183
WBGene00001482	fog-2	34.0265	-0.440612	0.630057	-0.699322	0.484351	0.673714
WBGene00016254	fbxb-114	34.0123	-0.785511	0.834296	-0.941525	0.346436	0.540129
WBGene00021787	Y51H7C.9	34.0045	-0.484343	0.930686	-0.520415	0.602774	0.769056
WBGene00002085	ins-2	33.9742	0.976445	0.689906	1.41533	0.156972	0.304769
WBGene00018949	acbp-4	33.9614	-0.585465	0.711046	-0.823385	0.410289	0.605366
WBGene00019549	K09C4.4	33.9605	0.0973175	0.652467	0.149153	0.881433	0.940063
WBGene00050911	Y43F8B.18	33.9557	-2.38241	0.953162	-2.49948	0.0124375	0.0414354
WBGene00015679	C10F3.7	33.9526	1.10873	0.93923	1.18047	0.237813	0.413475
WBGene00007618	C15H11.10	33.9483	-1.3008	0.701437	-1.85448	0.0636701	0.15273
WBGene00008647	F10C2.7	33.9437	-0.578677	0.6191	-0.934707	0.349939	0.543902
WBGene00021438	Y39A3B.3	33.9294	-0.703177	0.788764	-0.891492	0.372665	0.567461
WBGene00011567	nhr-215	33.9288	0.574647	0.849111	0.676762	0.498557	0.688019
WBGene00043996	fbxb-87	33.9243	0.127332	0.690969	0.18428	0.853794	0.925165
WBGene00044053	C01G12.12	33.9233	-0.120153	0.694443	-0.173021	0.862635	0.930199
WBGene00019745	srbc-57	33.9156	-2.14046	0.804197	-2.66162	0.00777667	0.0282291
WBGene00010586	K05C4.10	33.9129	0.599979	0.728132	0.823997	0.409941	0.604903
WBGene00007863	C32C4.3	33.8961	-0.270664	0.702575	-0.385246	0.700056	0.836751
WBGene00006186	str-139	33.8941	1.35777	0.719703	1.88658	0.0592175	0.14431
WBGene00194848	T27D12.6	33.8845	-0.475219	0.728381	-0.652432	0.514123	0.700777
WBGene00164968	K08H2.10	33.8844	0.206238	0.943761	0.218528	0.827018	0.910955
WBGene00013286	Y57A10C.8	33.8787	-0.188072	0.699344	-0.268927	0.787986	0.890544
WBGene00044409	C45G9.14	33.8776	-0.667399	0.647602	-1.03057	0.302743	0.49282
WBGene00006947	wrt-1	33.8732	0.266526	0.728947	0.365631	0.71464	0.845647
WBGene00005341	srh-123	33.8721	-1.53568	0.697388	-2.20204	0.0276622	0.0789038
WBGene00006013	srx-122	33.8709	0.0239565	1.08151	0.022151	0.982328	0.991435
WBGene00006069	str-1	33.8632	-0.174296	0.835513	-0.208609	0.834753	0.915124
WBGene00019706	M01D7.1	33.8509	-1.39855	0.824738	-1.69575	0.0899331	0.200011
WBGene00009104	F25C8.1	33.8507	0.570385	1.08671	0.524872	0.599673	0.766618
WBGene00012926	Y47D3A.13	33.8489	-1.2042	0.750834	-1.60382	0.108754	0.231198
WBGene00201461	W06F12.7	33.8472	1.04268	0.772004	1.35062	0.176817	0.333725
WBGene00015030	B0207.7	33.8258	-1.62788	0.807851	-2.01507	0.0438969	0.113739
WBGene00005359	srh-142	33.8197	-1.73443	0.799283	-2.16998	0.0300085	0.0840834
WBGene00021169	srt-40	33.8135	-2.03215	0.83666	-2.42888	0.0151453	0.0486543
WBGene00020766	T24C12.4	33.8069	-0.568484	0.749413	-0.758571	0.448109	0.640865
WBGene00005970	srx-79	33.7853	-1.24603	0.856106	-1.45547	0.14554	0.288557
WBGene00008009	fbxa-171	33.7791	-0.188396	0.97916	-0.192405	0.847425	0.922356
WBGene00004877	smf-2	33.7741	-0.13434	0.955671	-0.140571	0.888209	0.944225
WBGene00019613	K10B4.1	33.7738	-0.85409	1.07795	-0.792327	0.42817	0.622348
WBGene00005725	srv-14	33.7661	-0.164649	0.821905	-0.200326	0.841225	0.918386
WBGene00011918	T22C1.8	33.7656	0.216926	1.08369	0.200172	0.841346	0.918386
WBGene00000729	col-156	33.761	1.67232	0.799817	2.09088	0.0365392	0.0984879
WBGene00007398	C07A4.3	33.7462	0.398088	0.995267	0.399982	0.68917	0.829722
WBGene00185089	C16A11.10	33.743	-0.716789	0.785082	-0.913013	0.361236	0.554921
WBGene00017001	D1007.3	33.7411	-1.74948	0.716351	-2.4422	0.0145979	0.0472646
WBGene00006148	str-89	33.735	-0.47414	0.794747	-0.596592	0.55078	0.730305
WBGene00169171	21ur-7676	33.7231	0.19452	0.779188	0.249644	0.802863	0.899091
WBGene00011709	T11F9.1	33.7159	-0.632493	0.933136	-0.677815	0.497889	0.687308
WBGene00008186	best-11	33.7134	-1.28321	1.09403	-1.17292	0.240828	0.417515
WBGene00206491	Y73F8A.1173	33.7067	0.913091	0.745684	1.2245	0.220763	0.391692
WBGene00008640	F10B5.3	33.7053	0.587154	0.8005	0.733484	0.463263	0.655431
WBGene00010831	idpp-4	33.6578	-0.837637	0.895058	-0.935847	0.349352	0.543488
WBGene00236798	F48C1.15	33.65	-0.30845	0.679594	-0.453874	0.649919	0.803616
WBGene00018479	otpl-6	33.65	-0.949184	0.775088	-1.22461	0.220721	0.391692
WBGene00003662	nhr-72	33.6478	-1.56509	0.895017	-1.74867	0.0803488	0.183205
WBGene00008080	C44B9.3	33.6056	0.169049	0.91239	0.185282	0.853008	0.924867
WBGene00005550	sri-38	33.5956	-1.27841	0.736012	-1.73693	0.0823987	0.186514
WBGene00200809	T04C12.28	33.5551	1.09936	0.977871	1.12424	0.26091	0.443507
WBGene00019933	R07C12.3	33.5518	-0.111718	0.990196	-0.112824	0.91017	0.954598
WBGene00022213	Y73B3A.11	33.5416	-0.706811	0.863889	-0.818173	0.413258	0.608268
WBGene00023282	F39E9.9	33.5378	0.882683	0.786595	1.12216	0.261796	0.444402
WBGene00013429	Y66D12A.3	33.5351	-1.28247	0.930358	-1.37847	0.168058	0.321079
WBGene00010607	K06G5.3	33.5322	-1.18138	0.711322	-1.66082	0.0967489	0.210989
WBGene00001065	dpy-3	33.524	0.308472	1.09842	0.280834	0.778838	0.884854
WBGene00012823	Y43F8B.13	33.5021	-0.0322214	0.85269	-0.0377879	0.969857	0.984568
WBGene00005842	srw-95	33.5019	0.0055006	1.08213	0.00508314	0.995944	0.997822
WBGene00020202	T04A6.3	33.5001	-0.726501	0.925951	-0.7846	0.432688	0.626798
WBGene00018628	F49D11.4	33.4971	1.15043	0.869816	1.32262	0.185963	0.346111
WBGene00018450	F45D11.3	33.4872	-2.37625	0.811068	-2.92978	0.00339205	0.0142811
WBGene00019668	fil-2	33.4871	0.198424	0.7148	0.277594	0.781324	0.88623
WBGene00017722	F22F7.4	33.4871	-0.606968	0.830064	-0.73123	0.464639	0.656966
WBGene00022498	hsd-2	33.4856	-1.69921	0.905253	-1.87705	0.060511	0.146612
WBGene00001399	fat-7	33.4811	-1.42248	0.872082	-1.63113	0.102863	0.221341
WBGene00010387	H12D21.11	33.4758	-1.29271	0.714648	-1.80888	0.0704695	0.16531
WBGene00019476	timp-1	33.4751	-1.81433	0.704059	-2.57695	0.0099675	0.0345971
WBGene00007367	nhr-150	33.4725	-0.426084	0.833324	-0.511307	0.609136	0.773405
WBGene00010071	sre-45	33.4718	-0.281701	0.857397	-0.328554	0.742493	0.863557
WBGene00011533	T06E4.5	33.4696	-0.357023	0.734669	-0.485964	0.626993	0.786832
WBGene00005350	srh-133	33.4694	-0.959089	0.67418	-1.4226	0.154852	0.301821
WBGene00019851	oac-41	33.4478	0.572006	1.07385	0.532671	0.594262	0.763043
WBGene00013973	asp-18	33.4376	-0.043715	1.09399	-0.0399592	0.968126	0.983806
WBGene00008350	CE7X_3.2	33.4337	-0.111253	1.00687	-0.110494	0.912017	0.955482
WBGene00044678	B0303.16	33.428	-1.14615	0.683805	-1.67613	0.0937119	0.206358
WBGene00017308	F09F9.3	33.4258	-1.16322	0.97108	-1.19786	0.230972	0.404503
WBGene00017460	bath-30	33.4159	-1.4273	0.737423	-1.93552	0.0529261	0.131893
WBGene00007426	C08B6.5	33.4125	-1.12536	0.767308	-1.46663	0.142476	0.283915
WBGene00013527	Y73F8A.22	33.4115	-0.502408	1.08822	-0.461679	0.644311	0.799966
WBGene00008553	F07C6.2	33.4084	-1.01009	0.867296	-1.16465	0.244162	0.421934
WBGene00206471	Y22F5A.11	33.3937	-2.13362	0.930661	-2.29259	0.0218716	0.0652502
WBGene00009926	noah-2	33.3848	-0.953988	0.700872	-1.36114	0.173468	0.329089
WBGene00009706	argk-1	33.3824	0.345871	0.672037	0.514661	0.60679	0.771944
WBGene00005136	srd-59	33.3805	-0.723467	1.08366	-0.667612	0.504381	0.692934
WBGene00018589	F48B9.3	33.3732	-0.662867	0.938269	-0.706478	0.479891	0.669883
WBGene00015610	C08F1.6	33.3665	2.06998	0.683929	3.0266	0.00247322	0.0109403
WBGene00022324	fbxa-26	33.3261	0.285542	0.892661	0.319877	0.749062	0.868235
WBGene00201871	T24B8.21	33.3146	0.573176	0.776573	0.738084	0.460463	0.65244
WBGene00019266	H35N09.2	33.3143	1.51852	0.645714	2.35169	0.0186884	0.0575
WBGene00000007	aat-6	33.3141	-1.24494	0.731244	-1.70249	0.0886629	0.197746
WBGene00022772	ZK616.2	33.3006	0.634154	0.743032	0.853468	0.3934	0.588652
WBGene00021806	Y53G8AM.6	33.2927	-0.338782	1.09731	-0.308738	0.75752	0.872431
WBGene00012838	Y43F8C.17	33.2879	-1.02627	0.77636	-1.3219	0.186202	0.34629
WBGene00015348	C02F5.5	33.2569	1.26659	0.677744	1.86883	0.0616464	0.148785
WBGene00009495	hrg-6	33.2497	-0.664437	0.677004	-0.981438	0.326377	0.517927
WBGene00008277	mltn-12	33.2457	-0.0261121	1.08112	-0.0241529	0.980731	0.990532
WBGene00012567	Y37H2A.7	33.2406	-1.06862	0.98568	-1.08414	0.278302	0.464795
WBGene00005056	sra-30	33.2387	-0.372768	0.922234	-0.404201	0.686065	0.8275
WBGene00173926	21ur-6835	33.2302	1.51421	0.791761	1.91245	0.0558181	0.137566
WBGene00019920	acs-15	33.2292	0.0840929	1.10197	0.0763115	0.939171	0.969208
WBGene00005292	srh-71	33.2145	-1.4569	0.728005	-2.00122	0.0453683	0.116783
WBGene00001106	dsl-4	33.2128	-0.116593	0.665613	-0.175166	0.860949	0.929352
WBGene00015388	C03F11.2	33.1984	-0.106864	0.651099	-0.164128	0.86963	0.933703
WBGene00044463	W09G12.10	33.1941	1.02878	0.747237	1.37678	0.168581	0.321844
WBGene00007382	C06C6.8	33.1876	-0.242985	0.813572	-0.298665	0.765196	0.876575
WBGene00009854	clec-31	33.1765	-1.16455	0.739802	-1.57413	0.115457	0.242396
WBGene00012003	T24H10.5	33.1729	-0.756559	0.781308	-0.968324	0.332882	0.525344
WBGene00021673	Y48G1BM.8	33.1668	-1.08412	0.74576	-1.45372	0.146025	0.289103
WBGene00009356	F33A8.10	33.1643	-0.754747	0.74091	-1.01868	0.308357	0.499463
WBGene00012591	nspe-1	33.1567	-0.0832985	0.779413	-0.106873	0.914889	0.956827
WBGene00044584	T03G11.9	33.1484	-1.02387	0.730684	-1.40125	0.16114	0.31109
WBGene00013832	ZC15.3	33.1476	-1.4477	0.638479	-2.26742	0.0233648	0.0689646
WBGene00018312	F41H8.1	33.1376	-0.385977	0.695566	-0.554911	0.578955	0.751021
WBGene00012475	Y18D10A.2	33.1289	-0.00381805	0.857599	-0.00445202	0.996448	0.998106
WBGene00018873	F55C12.6	33.085	-0.80696	0.747438	-1.07963	0.280305	0.466959
WBGene00008369	D1053.4	33.0676	-1.07128	0.69476	-1.54194	0.123087	0.254338
WBGene00018410	F44B9.9	33.0488	-0.170981	0.724148	-0.236113	0.813345	0.904973
WBGene00012487	Y18D10A.23	33.0461	-0.677538	0.964604	-0.7024	0.48243	0.672024
WBGene00011269	sbsp-1	33.0339	-0.113408	0.851213	-0.133231	0.894011	0.946384
WBGene00021701	Y48G9A.7	33.0335	-0.739234	0.762391	-0.969626	0.332233	0.524456
WBGene00015260	B0554.7	33.0279	-0.37945	0.675229	-0.561957	0.574145	0.748003
WBGene00017456	F14D2.8	33.0223	-0.312287	0.777783	-0.401509	0.688045	0.828976
WBGene00010358	H03G16.1	33.0223	-0.468597	0.781392	-0.599695	0.548709	0.728682
WBGene00021819	Y53G8B.3	33.0002	-0.518769	0.702491	-0.738471	0.460228	0.65221
WBGene00194866	Y41C4A.22	32.9963	-1.82648	0.763944	-2.39086	0.0168089	0.0528288
WBGene00006075	str-7	32.9867	1.00799	0.720639	1.39874	0.16189	0.312038
WBGene00200347	T28B11.18	32.9853	1.3456	0.76664	1.75519	0.0792265	0.181356
WBGene00016527	fbxa-47	32.9772	1.43696	0.686138	2.09427	0.0362358	0.0978201
WBGene00016485	meg-4	32.948	-0.186058	1.00655	-0.184847	0.853349	0.924961
WBGene00021373	Y37E11AR.7	32.9164	-0.164813	0.955165	-0.172549	0.863006	0.930387
WBGene00020458	fbxa-70	32.9017	1.8308	0.790574	2.31578	0.0205703	0.0621998
WBGene00009640	nspc-10	32.8908	-1.73826	0.825609	-2.10543	0.0352538	0.0956941
WBGene00219739	linc-136	32.8692	-1.10568	0.879617	-1.257	0.208754	0.376879
WBGene00196091	C50F4.18	32.8566	-0.0925995	0.6931	-0.133602	0.893717	0.94624
WBGene00015526	C06E1.11	32.8536	-0.111836	0.934815	-0.119635	0.904773	0.951762
WBGene00016870	ets-10	32.8479	-0.0914224	0.732533	-0.124803	0.900679	0.949604
WBGene00021795	Y52E8A.2	32.8435	-0.806594	0.854796	-0.94361	0.345369	0.538884
WBGene00021557	Y45G5AM.5	32.8402	-0.675937	0.829847	-0.814532	0.41534	0.61008
WBGene00019133	F59H6.2	32.8351	-0.395698	1.03025	-0.38408	0.700919	0.836926
WBGene00009157	F26E4.2	32.8328	-0.395441	0.724453	-0.545848	0.585171	0.755923
WBGene00020053	R13A5.11	32.7989	-0.0905455	0.967382	-0.0935985	0.925428	0.962396
WBGene00044455	F23F12.13	32.7908	0.706246	0.71743	0.984411	0.324913	0.516466
WBGene00010800	srsx-37	32.7822	-0.848615	0.972817	-0.872328	0.38303	0.578762
WBGene00009390	F35C5.1	32.7818	-0.569564	0.808998	-0.704037	0.48141	0.67107
WBGene00016130	C26B2.8	32.7642	1.64432	0.879819	1.86893	0.0616325	0.148771
WBGene00020419	acdh-4	32.7629	0.531057	0.716392	0.741294	0.458515	0.650904
WBGene00022340	Y82E9BR.7	32.7578	0.136701	1.08107	0.126449	0.899376	0.949228
WBGene00013705	Y106G6E.1	32.7563	-0.928257	0.995919	-0.932062	0.351305	0.545429
WBGene00077522	T10D4.15	32.7431	-0.490637	0.958509	-0.511875	0.608738	0.773083
WBGene00020432	hpa-2	32.7374	0.0788671	0.995521	0.079222	0.936856	0.967813
WBGene00004219	ptr-4	32.7372	0.195401	0.789053	0.247639	0.804413	0.899749
WBGene00016477	srab-11	32.7347	-0.146962	0.934415	-0.157277	0.875027	0.936064
WBGene00015072	srt-69	32.7108	-0.627107	0.972948	-0.644543	0.519224	0.705042
WBGene00004958	spe-4	32.6994	-0.183726	0.75824	-0.242306	0.808543	0.902281
WBGene00008374	clec-220	32.6876	-0.736896	0.675041	-1.09163	0.274995	0.46156
WBGene00009160	F26E4.5	32.6876	-0.228107	0.742557	-0.307191	0.758698	0.873005
WBGene00008340	C55A6.11	32.6772	0.0600171	0.857907	0.0699576	0.944227	0.97149
WBGene00016717	math-22	32.6753	0.316751	0.851536	0.371976	0.70991	0.842844
WBGene00011211	R10E8.5	32.6561	0.0226	1.08689	0.0207933	0.983411	0.992418
WBGene00004139	pqn-54	32.6374	-0.670077	0.659833	-1.01552	0.309856	0.501082
WBGene00021235	Y19D10B.6	32.6339	0.720482	0.946188	0.761458	0.446384	0.639128
WBGene00235350	Y54G2A.77	32.6329	0.0675418	0.931008	0.0725469	0.942167	0.97018
WBGene00010514	K02E11.5	32.6232	-0.821599	0.643375	-1.27701	0.201597	0.367069
WBGene00010092	F55C5.2	32.6063	-2.0523	0.824017	-2.4906	0.0127527	0.0423311
WBGene00015417	C04C3.7	32.6	-0.219341	0.761381	-0.288083	0.773284	0.881703
WBGene00021291	clec-121	32.59	-1.04594	1.0878	-0.961517	0.336292	0.528924
WBGene00013375	srsx-25	32.5872	-1.01031	0.622224	-1.62371	0.104437	0.223971
WBGene00005416	srh-206	32.5826	-2.09886	0.795999	-2.63676	0.00837015	0.0300325
WBGene00077751	irld-27	32.5748	-1.18616	0.682782	-1.73725	0.082343	0.186412
WBGene00007269	C03C10.2	32.5704	0.834045	0.959861	0.868923	0.384889	0.580595
WBGene00015241	B0524.2	32.5685	-0.707162	1.04702	-0.675406	0.499418	0.688622
WBGene00014740	F21H7.6	32.5683	1.50361	0.815658	1.84343	0.0652662	0.155506
WBGene00011430	T04C12.8	32.5673	0.611408	0.662644	0.92268	0.356174	0.550107
WBGene00009946	ogr-2	32.5631	-0.473187	0.665588	-0.710931	0.477127	0.667572
WBGene00014223	ZK1098.6	32.5482	0.140425	0.74677	0.188043	0.850843	0.923867
WBGene00015012	bath-20	32.5347	-0.445935	0.735554	-0.606257	0.544344	0.725551
WBGene00005904	srx-13	32.5317	-2.46527	0.720609	-3.4211	0.00062369	0.00347092
WBGene00020145	got-1.1	32.5315	0.3426	0.91657	0.373785	0.708564	0.842116
WBGene00020247	T05B11.4	32.524	-0.0999706	0.746728	-0.133878	0.893499	0.946217
WBGene00013915	irld-20	32.515	-1.30482	0.816301	-1.59846	0.109941	0.233146
WBGene00044477	F49F1.14	32.5132	-0.620168	0.93555	-0.662891	0.5074	0.695707
WBGene00005506	srh-302	32.5125	-0.564008	1.03062	-0.54725	0.584207	0.755339
WBGene00000014	abf-3	32.5079	-1.33765	0.742867	-1.80066	0.0717567	0.167612
WBGene00013935	ZK218.1	32.5055	-1.93629	0.945978	-2.04687	0.0406712	0.107008
WBGene00021759		32.5031	0.11959	0.775642	0.154181	0.877467	0.93766
WBGene00000648	col-72	32.5004	-1.56304	0.731582	-2.13652	0.0326368	0.089969
WBGene00005288	srh-67	32.4962	-0.257335	0.977876	-0.263158	0.792429	0.893891
WBGene00011753	T13F3.6	32.4902	-0.94048	0.936409	-1.00435	0.315212	0.50684
WBGene00005365	srh-149	32.4887	-1.80443	0.751576	-2.40086	0.0163567	0.0517537
WBGene00022660	ZK112.4	32.4768	2.45348	0.67436	3.63823	0.00027452	0.0017431
WBGene00043049	F32H2.11	32.4698	-0.630108	0.661646	-0.952334	0.340928	0.534291
WBGene00044029	C05D12.7	32.4642	-1.52927	0.804733	-1.90034	0.0573884	0.140669
WBGene00044219	F28F8.10	32.453	-0.121141	0.721437	-0.167916	0.866649	0.932487
WBGene00011649	T09E8.4	32.4437	-0.629145	0.869567	-0.723515	0.469363	0.660957
WBGene00010234	ttr-50	32.4275	-2.15412	0.879534	-2.44917	0.0143187	0.0465946
WBGene00022711	irld-63	32.4263	-1.28171	0.794066	-1.6141	0.106505	0.227568
WBGene00020992	W03F8.2	32.4139	-0.541582	1.07502	-0.50379	0.614409	0.777584
WBGene00050917	Y53G8AL.4	32.4109	-1.5268	0.865547	-1.76397	0.0777372	0.178467
WBGene00014197	ZK1053.2	32.3849	-0.864154	0.745899	-1.15854	0.246643	0.424664
WBGene00012388	Y6B3B.3	32.3762	-0.610442	1.08273	-0.563797	0.572892	0.747099
WBGene00023420	C26D10.7	32.3645	0.44684	0.816002	0.547597	0.583969	0.755193
WBGene00175034	F54B3.4	32.3637	-1.54272	0.762212	-2.02401	0.0429694	0.111783
WBGene00017505	F16B4.3	32.3596	1.2038	0.914943	1.31572	0.18827	0.348891
WBGene00012747	Y40H7A.10	32.3592	-0.125291	0.789168	-0.158763	0.873855	0.935516
WBGene00009631	F42E8.2	32.3423	-0.984287	0.798412	-1.23281	0.217648	0.387783
WBGene00013698	Y106G6D.1	32.3383	-1.17864	0.788543	-1.49471	0.134991	0.272668
WBGene00012089	T27E7.4	32.3251	-0.740239	0.703801	-1.05177	0.292904	0.481683
WBGene00023318	K07D4.1	32.3195	-0.128833	0.913719	-0.140998	0.887871	0.944085
WBGene00195558	C18A3.13	32.2976	-1.15637	0.660319	-1.75123	0.0799067	0.182543
WBGene00013947	ZK228.4	32.2971	-1.04183	0.823558	-1.26504	0.205858	0.372842
WBGene00015401	srsx-24	32.2921	-1.2138	0.664947	-1.82542	0.0679383	0.160635
WBGene00023429	W08G11.6	32.2908	0.252846	0.657086	0.384799	0.700386	0.836869
WBGene00019861	R04A9.1	32.2879	0.686373	1.02339	0.670687	0.50242	0.691449
WBGene00012320	srxa-3	32.2837	0.432912	0.965064	0.448584	0.653732	0.806124
WBGene00000598	col-9	32.2761	0.54065	0.96175	0.562152	0.574012	0.747938
WBGene00013468	srz-96	32.2753	-1.77754	0.944514	-1.88196	0.0598415	0.145419
WBGene00020178	T02H6.8	32.2731	1.6284	0.825291	1.97313	0.0484812	0.122656
WBGene00017730	F22H10.6	32.2663	-0.140746	0.635691	-0.221407	0.824776	0.910486
WBGene00009026	F21G4.5	32.2593	-0.327802	0.940781	-0.348435	0.727513	0.853974
WBGene00019165	mpz-4	32.2538	-1.50264	0.966006	-1.55552	0.119822	0.249159
WBGene00014102	best-25	32.23	-0.129957	1.08689	-0.119567	0.904826	0.951762
WBGene00017118	E04A4.3	32.2204	-0.728608	0.677258	-1.07582	0.282007	0.468629
WBGene00006558	tbx-39	32.2199	-0.857541	1.07829	-0.795276	0.426453	0.620901
WBGene00005285	srh-63	32.2117	-0.493391	1.03807	-0.475298	0.634575	0.792013
WBGene00009725	F45E6.1	32.1855	-0.743442	0.963773	-0.771387	0.440477	0.633864
WBGene00011703	srab-19	32.1654	-0.94732	0.950687	-0.996459	0.319027	0.510523
WBGene00016854	srt-10	32.1489	-0.301078	0.790842	-0.380705	0.703422	0.838663
WBGene00007643	marc-3	32.1465	0.832481	0.74435	1.1184	0.263396	0.446405
WBGene00013495	clec-236	32.1439	-0.31305	1.09576	-0.285691	0.775115	0.882733
WBGene00018143	oac-23	32.1297	-0.197441	0.970912	-0.203356	0.838857	0.917325
WBGene00005588	sri-76	32.1297	-1.78377	0.82133	-2.1718	0.0298705	0.0837357
WBGene00013909	srbc-44	32.1247	-0.763689	0.749022	-1.01958	0.307927	0.49899
WBGene00199740	F07A11.12	32.0975	0.247701	1.01786	0.243356	0.80773	0.901744
WBGene00007305	ttbk-5	32.0959	-0.546229	0.847504	-0.644515	0.519241	0.705042
WBGene00019187	H11E01.2	32.0643	-0.635778	0.804236	-0.790536	0.429215	0.623466
WBGene00010894	M28.2	32.0479	-0.334485	1.07785	-0.310326	0.756313	0.872137
WBGene00044684	T08G11.2	32.0384	-0.98296	0.74512	-1.3192	0.187103	0.347461
WBGene00005144	srd-67	32.0358	-1.73041	0.882245	-1.96137	0.0498361	0.125493
WBGene00005463	srh-257	32.0255	-0.301438	1.08689	-0.277341	0.781518	0.886288
WBGene00010295	fbxa-193	32.025	-0.392795	0.861394	-0.455999	0.648391	0.802825
WBGene00013033	Y49E10.10	32.0159	-0.676779	0.718288	-0.942211	0.346085	0.539814
WBGene00006190	str-143	31.9996	-1.48858	0.820954	-1.81324	0.0697951	0.164111
WBGene00016963	C56C10.6	31.9939	-2.07502	0.748556	-2.77203	0.00557084	0.0215973
WBGene00000687	col-113	31.992	0.552822	0.984155	0.561723	0.574305	0.748039
WBGene00020691	igdb-3	31.9813	-0.475854	0.816577	-0.582743	0.560067	0.737908
WBGene00020448	fbxa-51	31.981	1.11295	0.819278	1.35845	0.17432	0.33022
WBGene00022596	ZC395.4	31.9731	-0.344933	0.679601	-0.507553	0.611767	0.77552
WBGene00008754	F13E9.5	31.9702	-1.20101	0.626247	-1.91778	0.0551384	0.136207
WBGene00021252	cht-4	31.97	-0.874111	1.09086	-0.801307	0.422954	0.617349
WBGene00010600	nhr-196	31.9644	-0.205083	0.91703	-0.223638	0.823039	0.909843
WBGene00020034	R12E2.8	31.9479	-0.538671	0.629876	-0.855202	0.392439	0.587618
WBGene00007082	acs-10	31.9477	-0.362093	0.767415	-0.471834	0.637045	0.794001
WBGene00007729	clec-185	31.9453	-0.0370551	0.862978	-0.0429386	0.965751	0.982633
WBGene00012702	ztf-20	31.9353	0.629241	0.826715	0.761134	0.446577	0.639281
WBGene00044978	F58D2.3	31.9311	-1.2603	1.0189	-1.23693	0.216114	0.386066
WBGene00005187	srg-30	31.9199	-0.992904	0.781983	-1.26973	0.204182	0.370597
WBGene00017277	F09C12.2	31.9015	-1.29136	0.742789	-1.73853	0.0821167	0.186016
WBGene00235272	Y43B11AL.5	31.8958	0.237959	1.09828	0.216664	0.82847	0.911665
WBGene00009571	F40D4.12	31.8952	-0.124942	0.973275	-0.128373	0.897854	0.948618
WBGene00005394	srh-179	31.8882	-2.35167	0.76065	-3.09165	0.00199045	0.00918941
WBGene00011791	pap-2	31.8752	-2.40621	0.793499	-3.03241	0.0024261	0.0107846
WBGene00012707	sre-16	31.8676	-1.83134	0.683316	-2.68008	0.00736055	0.0270226
WBGene00005227	srh-1	31.8595	-1.35297	0.843783	-1.60346	0.108834	0.23134
WBGene00049691	21ur-2753	31.8479	-1.39375	0.904263	-1.54131	0.123242	0.254564
WBGene00019412	fbxb-49	31.8471	-1.07636	0.920876	-1.16884	0.242468	0.419795
WBGene00019099	F59B1.6	31.8395	-1.42334	0.774057	-1.83881	0.0659432	0.15683
WBGene00011612	chkr-1	31.8371	-0.38125	1.09205	-0.349114	0.727003	0.853603
WBGene00019756	lrpc-1	31.8282	-0.499833	0.75946	-0.658142	0.510447	0.698189
WBGene00016690	srbc-22	31.8234	0.947698	1.08891	0.870315	0.384128	0.580028
WBGene00016756	C49A9.2	31.81	-0.086511	0.946136	-0.0914361	0.927146	0.962866
WBGene00007873	dod-21	31.8053	-0.0160392	1.08025	-0.0148477	0.988154	0.994458
WBGene00009250	F29D10.1	31.7972	1.49705	0.865477	1.72974	0.0836766	0.188674
WBGene00013543	Y75B8A.6	31.7958	-0.137319	0.818216	-0.167827	0.86672	0.932487
WBGene00013827	Y116F11B.11	31.7927	0.299768	1.07689	0.278364	0.780733	0.885923
WBGene00015560	C07A12.2	31.7789	-1.55515	0.831792	-1.86964	0.0615343	0.148613
WBGene00219218	Y73B6BL.288	31.7788	-0.00328065	0.819916	-0.00400121	0.996808	0.99841
WBGene00017570	F18E9.4	31.769	-0.762683	0.931319	-0.818927	0.412828	0.607971
WBGene00022165	Y71H2AL.2	31.7641	-0.154969	0.711032	-0.21795	0.827468	0.911156
WBGene00219701	anr-34	31.7614	0.423706	0.699612	0.60563	0.54476	0.725892
WBGene00018432	irld-33	31.7516	-1.3744	0.728825	-1.88578	0.0593251	0.144495
WBGene00013965	ZK287.4	31.7506	-0.617311	1.08227	-0.570385	0.568417	0.744388
WBGene00235376	Y9C9A.112	31.7477	-1.68707	0.743041	-2.2705	0.0231774	0.0684451
WBGene00005303	srh-82	31.7447	-0.707579	0.670769	-1.05488	0.291481	0.480021
WBGene00086568	Y2H9A.6	31.743	-1.25608	0.757459	-1.65828	0.0972609	0.211824
WBGene00022273	Y73E7A.6	31.7409	0.712582	0.678478	1.05027	0.293596	0.482412
WBGene00007598	C15A11.4	31.7246	-0.765449	0.989677	-0.773433	0.439266	0.632912
WBGene00001882	his-8	31.7138	2.35209	0.936435	2.51174	0.0120136	0.0402831
WBGene00011539	fbxa-135	31.7065	-0.894826	0.651973	-1.37249	0.169911	0.324007
WBGene00006939	wee-1.2	31.6898	0.0301384	0.802541	0.0375537	0.970044	0.984647
WBGene00007152	clec-225	31.6709	-0.0122449	0.686958	-0.0178247	0.985779	0.993348
WBGene00009875	F49C12.5	31.666	-0.913761	0.976456	-0.935793	0.34938	0.543488
WBGene00014992	ZK1025.1	31.665	0.129442	1.08618	0.119171	0.90514	0.951762
WBGene00012011	T25B9.5	31.6582	-0.780684	0.918473	-0.84998	0.395336	0.590482
WBGene00007503	C09H10.9	31.638	-0.109155	0.896399	-0.12177	0.903081	0.950806
WBGene00008673	F11A5.5	31.6306	-0.389635	1.08118	-0.360379	0.718563	0.84849
WBGene00010614	cri-1	31.6271	-0.815426	0.838587	-0.97238	0.330861	0.522957
WBGene00016818	C50E3.7	31.6128	-1.48785	0.717827	-2.07271	0.0381996	0.102005
WBGene00185100	T12A7.9	31.6101	-2.35351	1.01697	-2.31424	0.0206547	0.0623713
WBGene00009310	F32A11.5	31.609	0.112322	1.09497	0.102579	0.918297	0.958781
WBGene00012397	Y6E2A.1	31.6078	0.129974	1.1016	0.117987	0.906078	0.952285
WBGene00012832	dmd-3	31.6069	0.806489	0.944833	0.853578	0.393339	0.588624
WBGene00012572	Y37H2B.1	31.6015	-0.838475	1.00331	-0.835707	0.40332	0.598112
WBGene00044142	H13N06.7	31.6001	-1.55376	0.689318	-2.25406	0.0241926	0.0709676
WBGene00016388	C34B2.3	31.5927	0.20542	1.08167	0.18991	0.849379	0.923611
WBGene00012669	Y39B6A.7	31.5878	-1.51103	0.794114	-1.90279	0.0570684	0.14002
WBGene00044257	Y45F10D.16	31.5818	1.53628	0.793777	1.9354	0.0529407	0.131896
WBGene00000974	dhs-11	31.5759	0.543912	0.87712	0.620112	0.535184	0.718163
WBGene00015707	C12D5.4	31.5657	-1.29215	0.81181	-1.59169	0.111455	0.235637
WBGene00013519	Y73F8A.10	31.5649	-0.513123	1.0974	-0.467583	0.640083	0.796358
WBGene00006134	str-73	31.559	-0.595208	1.08489	-0.548633	0.583258	0.754436
WBGene00009261	F30A10.2	31.5548	-1.31547	0.65817	-1.99867	0.0456438	0.117424
WBGene00009652	F43D2.3	31.5525	0.0320825	0.641496	0.050012	0.960113	0.979795
WBGene00008558	F07H5.7	31.5235	-0.704889	0.747376	-0.943152	0.345603	0.539203
WBGene00005927	srx-36	31.521	0.242183	1.08323	0.223575	0.823088	0.909843
WBGene00012925	wht-8	31.51	-0.692558	0.909422	-0.761537	0.446336	0.639128
WBGene00005307	srh-86	31.5088	-1.59293	0.668385	-2.38326	0.0171602	0.053675
WBGene00004102	pqn-10	31.5076	-1.2277	0.877273	-1.39946	0.161677	0.311792
WBGene00009402	F35C11.3	31.4874	-0.299556	0.978134	-0.306253	0.759412	0.873438
WBGene00016804	C50C3.12	31.4598	-2.19129	0.982393	-2.23056	0.0257101	0.074576
WBGene00001622	glt-4	31.4548	-1.90655	0.961231	-1.98345	0.0473172	0.120508
WBGene00195192	C54F6.16	31.4538	-0.724996	1.07747	-0.672866	0.501033	0.690213
WBGene00020292	nep-19	31.4491	-0.402693	1.09236	-0.368645	0.712393	0.844404
WBGene00195212	F09B12.7	31.4436	-0.219276	0.722695	-0.303414	0.761574	0.874834
WBGene00045497	K03A11.6	31.441	-0.641927	0.771788	-0.831741	0.405555	0.600703
WBGene00004165	pqn-84	31.441	0.267629	0.949913	0.281741	0.778142	0.884286
WBGene00189956	Y34F4.6	31.4401	-1.04942	0.785055	-1.33675	0.181304	0.340134
WBGene00013673	Y105E8A.13	31.4346	0.126659	0.78022	0.162337	0.87104	0.934162
WBGene00012754	Y41C4A.7	31.4071	-0.321484	0.771767	-0.416556	0.677003	0.821883
WBGene00044332	clec-36	31.4029	0.265917	0.685119	0.388133	0.697918	0.8354
WBGene00019849	oac-40	31.3972	-1.1743	0.938135	-1.25174	0.210664	0.379417
WBGene00007085	AH10.4	31.3966	-0.0741704	0.837202	-0.0885931	0.929405	0.963764
WBGene00172749	21ur-6051	31.3796	-0.320918	0.751023	-0.427308	0.669155	0.816507
WBGene00017258	F08F1.4	31.3796	-0.355517	0.809729	-0.439057	0.66062	0.811186
WBGene00013946	ZK228.3	31.3719	-0.0621617	0.962091	-0.064611	0.948484	0.973702
WBGene00015911	C17F4.3	31.3702	-1.05876	0.826324	-1.28129	0.200092	0.365107
WBGene00003075	lrx-1	31.358	0.655916	0.849717	0.771923	0.44016	0.633531
WBGene00009873	F49C12.3	31.332	-0.492467	1.00812	-0.4885	0.625196	0.785625
WBGene00008141	C47E8.1	31.3026	0.697266	1.08142	0.644768	0.519077	0.704925
WBGene00021207	ptp-5.3	31.2962	-0.0959496	0.726518	-0.132068	0.894931	0.946859
WBGene00015816	C16A11.3	31.2947	-1.67218	0.733504	-2.27972	0.0226245	0.0670673
WBGene00022533	cutl-19	31.2937	-0.641345	0.645673	-0.993297	0.320565	0.51244
WBGene00044489	pudl-1	31.2842	0.230468	0.683741	0.337069	0.736065	0.858893
WBGene00043065	C55C3.7	31.2782	-1.12799	0.737426	-1.52963	0.126107	0.258715
WBGene00019812	R01H2.4	31.2752	-0.914253	0.801055	-1.14131	0.25374	0.433967
WBGene00009332	F32D8.8	31.266	-2.42358	0.707064	-3.42766	0.000608799	0.00340815
WBGene00021434	Y39A3A.3	31.2622	0.0985195	0.787888	0.125042	0.90049	0.949516
WBGene00048443	21ur-3468	31.2617	0.00412186	0.743076	0.00554702	0.995574	0.997672
WBGene00014699	C37A5.5	31.2372	-1.35077	0.722945	-1.86843	0.0617021	0.148859
WBGene00011505	pzf-1	31.2212	-0.141867	0.965534	-0.146931	0.883187	0.941212
WBGene00015902	nhr-159	31.2132	-0.1634	0.704454	-0.231952	0.816575	0.906632
WBGene00013779	Y116A8B.1	31.2095	-1.8649	0.7707	-2.41974	0.0155314	0.0496555
WBGene00005040	sra-14	31.2067	-0.0673988	0.760515	-0.0886226	0.929382	0.963764
WBGene00044787	pals-36	31.1951	0.106399	0.650628	0.163533	0.870099	0.933762
WBGene00017340	F10D7.3	31.1878	0.257235	0.761577	0.337767	0.735539	0.858604
WBGene00019566	K09D9.3	31.183	-1.39073	0.842955	-1.64982	0.0989788	0.214506
WBGene00020888	T28C12.1	31.1698	-0.170476	1.0106	-0.168687	0.866042	0.932188
WBGene00005827	srw-80	31.1698	-2.8055	0.770942	-3.63906	0.000273636	0.00173922
WBGene00008137	sfxn-1.4	31.1657	-0.883609	0.717874	-1.23087	0.218372	0.388604
WBGene00005849	srw-102	31.1504	-2.63179	0.768442	-3.42484	0.00061517	0.00343408
WBGene00018973	srz-20	31.1307	-2.27632	0.774106	-2.94058	0.00327602	0.0138669
WBGene00194916	F35D2.6	31.1227	-0.196262	0.965337	-0.203309	0.838893	0.917325
WBGene00005393	srh-178	31.1175	-2.12824	0.898272	-2.36926	0.0178238	0.0553302
WBGene00011665	T09F5.1	31.1108	-0.463684	0.972699	-0.476698	0.633577	0.791329
WBGene00014811	M162.9	31.1079	-2.62795	0.821209	-3.2001	0.00137378	0.00673837
WBGene00015587	lido-2	31.1039	0.270656	1.00483	0.269357	0.787655	0.890374
WBGene00020118	R155.4	31.0888	-0.614909	1.0849	-0.566791	0.570856	0.746048
WBGene00005037	sra-11	31.0832	0.0641219	0.676538	0.0947795	0.92449	0.962023
WBGene00005582	sri-70	31.0806	-0.00725974	0.954434	-0.00760633	0.993931	0.996939
WBGene00020638	fbxa-43	31.0671	-0.460773	0.958591	-0.480678	0.630746	0.789752
WBGene00010152	F56D5.9	31.0604	-0.347809	1.08634	-0.320165	0.748843	0.868235
WBGene00016767	C49C8.3	31.0306	-1.54244	0.82345	-1.87314	0.0610487	0.147689
WBGene00044586	Y61A9LA.12	31.0253	0.470169	0.747569	0.62893	0.529395	0.713504
WBGene00011846	chil-25	31.014	-0.657685	0.690599	-0.952339	0.340925	0.534291
WBGene00005391	srh-175	31.0086	-2.11302	0.886708	-2.38299	0.0171725	0.0536899
WBGene00005089	srd-11	30.99	0.337055	0.979161	0.344229	0.730674	0.855523
WBGene00019190	H12I13.1	30.9874	0.105838	1.09129	0.0969847	0.922739	0.961097
WBGene00022266	srt-56	30.9783	-0.0480511	0.680211	-0.0706415	0.943683	0.971232
WBGene00023411	srz-3	30.9755	-0.944991	0.846642	-1.11616	0.264352	0.44769
WBGene00206374	K10G6.9	30.9753	0.7694	0.732534	1.05033	0.293568	0.482412
WBGene00001919	his-45	30.9669	0.866956	0.709696	1.22159	0.221864	0.393047
WBGene00013182	Y53H1B.4	30.9652	-0.391626	1.09536	-0.357531	0.720694	0.84954
WBGene00010173	F56H6.13	30.9646	-2.63701	0.729565	-3.6145	0.000300926	0.00188157
WBGene00011541	srbc-63	30.9618	-0.353884	0.786237	-0.450099	0.652639	0.805175
WBGene00005177	srg-20	30.9589	0.27372	0.996222	0.274758	0.783502	0.887659
WBGene00018647	F49F1.7	30.9494	-0.0551051	0.954702	-0.0577197	0.953972	0.976358
WBGene00011991	T24D5.3	30.9297	-0.337016	0.976327	-0.345188	0.729953	0.855122
WBGene00197180	C31H1.96	30.9255	0.316666	0.963114	0.328794	0.742311	0.863553
WBGene00005777	srw-30	30.9248	-0.305442	1.09655	-0.278548	0.780592	0.885923
WBGene00013626	srz-54	30.902	-0.244462	1.0988	-0.222481	0.823939	0.910123
WBGene00007248	catp-4	30.868	-0.454014	1.00251	-0.452876	0.650638	0.803954
WBGene00019923	fbxc-29	30.8624	-0.64205	0.785139	-0.817753	0.413498	0.608363
WBGene00012087	T27E7.1	30.8545	0.477417	1.00004	0.477396	0.63308	0.791186
WBGene00016360	C33G8.2	30.8433	0.738846	0.765082	0.965708	0.33419	0.526672
WBGene00012523	srbc-65	30.8407	-1.27691	1.04136	-1.2262	0.220123	0.390921
WBGene00235312	F28A12.10	30.8329	0.199089	0.84565	0.235427	0.813877	0.905184
WBGene00005377	srh-161	30.8297	-1.15001	0.779664	-1.47501	0.140211	0.280609
WBGene00007851	clec-245	30.8238	-0.922393	0.923736	-0.998546	0.318015	0.509534
WBGene00045029	Y57G11C.54	30.8234	-1.78507	0.71001	-2.51415	0.0119319	0.0400761
WBGene00009986	F53F4.2	30.8189	-0.575562	0.72462	-0.794295	0.427024	0.621261
WBGene00022565	ZC239.2	30.8163	-0.658228	0.889548	-0.739957	0.459326	0.651442
WBGene00005989	srx-98	30.8072	-0.897043	0.933452	-0.960995	0.336554	0.529244
WBGene00007470	chil-5	30.7982	0.909307	0.998494	0.910679	0.362464	0.556335
WBGene00012406	srz-91	30.788	-0.11075	0.887483	-0.124791	0.900689	0.949604
WBGene00005905	srx-14	30.7801	-1.0477	0.784898	-1.33483	0.181933	0.341101
WBGene00017726	F22H10.2	30.7777	-0.286396	0.937101	-0.305619	0.759895	0.87377
WBGene00011152	R09A8.1	30.7751	-0.528711	1.08988	-0.48511	0.627598	0.78731
WBGene00013831	clec-262	30.767	-0.218056	1.08288	-0.201367	0.840412	0.918097
WBGene00007938	C34F6.1	30.7354	0.0268899	0.732166	0.0367266	0.970703	0.984864
WBGene00011585	clec-16	30.7201	-2.57322	1.05087	-2.44867	NA	NA
WBGene00021606	Y46H3C.6	30.7161	-0.184232	0.707309	-0.260468	0.794503	0.894677
WBGene00017721	F22F7.3	30.7117	0.594723	0.944423	0.629721	0.528877	0.713195
WBGene00014789	F59C6.10	30.707	0.397045	0.91059	0.436031	0.662815	0.812831
WBGene00018211	oac-24	30.7033	-0.155391	0.967216	-0.160658	0.872362	0.934776
WBGene00008474	nhr-174	30.6982	-0.0871107	0.984648	-0.0884689	0.929504	0.963764
WBGene00009382	F34H10.5	30.6883	1.15493	0.929162	1.24298	0.213876	0.383558
WBGene00011515	oac-42	30.6865	0.190698	0.951271	0.200467	0.841116	0.918386
WBGene00044117	srsx-10	30.6848	-0.915174	0.964721	-0.948642	0.342803	0.53623
WBGene00019089	clec-206	30.6778	-0.9141	0.776162	-1.17772	0.238909	0.414811
WBGene00008463	E02H4.5	30.6745	-1.36042	0.843004	-1.61377	0.106576	0.227667
WBGene00009982	F53F1.4	30.673	-0.986246	0.672762	-1.46597	0.142658	0.284183
WBGene00008025	C39B10.5	30.6484	-1.01888	0.832392	-1.22403	0.22094	0.391871
WBGene00219549	F59A1.19	30.6425	-1.41083	0.875604	-1.61126	0.107123	0.228456
WBGene00018817		30.6423	-0.592112	0.753444	-0.785874	0.431941	0.626017
WBGene00022691	math-50	30.6351	-0.784677	0.721103	-1.08816	0.276524	0.463137
WBGene00044386	C27A2.7	30.6292	-1.32061	0.757692	-1.74294	0.0813438	0.184728
WBGene00018955	F56C11.3	30.6285	0.143116	0.702383	0.203758	0.838543	0.917093
WBGene00013278	Y57A10B.6	30.6198	-0.767921	0.743732	-1.03252	0.301827	0.491663
WBGene00008636	F10A3.11	30.6135	-1.11386	0.672398	-1.65655	0.0976114	0.212331
WBGene00005032	sra-6	30.6034	-0.758468	0.961217	-0.789071	0.43007	0.624282
WBGene00014838	cyp-13A9	30.5956	-0.0297058	0.737354	-0.040287	0.967864	0.983708
WBGene00018057	F35F10.7	30.5793	-1.34596	0.83969	-1.60292	0.108952	0.231538
WBGene00166603	21ur-9319	30.5763	0.329483	0.740137	0.445165	0.6562	0.807844
WBGene00016160	C27D6.1	30.5692	-0.473344	0.991375	-0.477461	0.633034	0.791186
WBGene00235268	Y54G2A.76	30.5691	-0.972685	0.934253	-1.04114	0.297812	0.486879
WBGene00021041	clp-10	30.5687	0.197673	1.07572	0.183758	0.854203	0.925331
WBGene00023474	srz-37	30.5468	-0.226697	1.08108	-0.209694	0.833907	0.914823
WBGene00020677		30.542	0.322066	0.896238	0.359353	0.719331	0.84882
WBGene00235110	T14G12.12	30.5267	-0.881051	1.0891	-0.808973	0.418531	0.613242
WBGene00022156	Y71G12B.18	30.5163	-1.34406	0.930222	-1.44488	0.14849	0.292768
WBGene00006266	str-238	30.5134	1.97079	0.796223	2.47517	0.0133173	0.043825
WBGene00005900	srx-9	30.501	-0.65527	1.01788	-0.643757	0.519733	0.705338
WBGene00022327	fbxa-15	30.4868	-0.540328	0.730467	-0.739703	0.45948	0.65161
WBGene00022627	ZC513.2	30.474	-0.235359	0.754619	-0.311891	0.755123	0.871444
WBGene00021441	Y39A3CL.3	30.4725	-0.667298	0.763004	-0.874568	0.381809	0.577504
WBGene00215616	W04G3.17	30.4689	-1.20865	0.691004	-1.74913	0.0802693	0.18307
WBGene00020803	T25E4.1	30.4688	-0.732149	0.712748	-1.02722	0.304317	0.495004
WBGene00005410	srh-199	30.4481	-0.972744	0.780964	-1.24557	0.212923	0.382268
WBGene00007597	C15A11.2	30.4438	-1.01204	0.758281	-1.33465	0.181992	0.341176
WBGene00020783	blos-4	30.4376	-0.0731811	0.760784	-0.0961918	0.923368	0.961626
WBGene00017307	F09F9.2	30.4371	-0.756932	0.658129	-1.15013	0.250092	0.429067
WBGene00016978	C56G2.3	30.4337	-0.437813	0.714697	-0.612585	0.54015	0.721932
WBGene00007701	srd-74	30.4331	-1.35516	0.710246	-1.90802	0.0563892	0.138633
WBGene00010022	srbc-50	30.4321	-1.13944	0.971575	-1.17278	0.240885	0.41755
WBGene00003522	nas-3	30.422	-1.54151	0.730404	-2.11048	0.0348168	0.0947213
WBGene00005186	srg-29	30.419	-0.643473	0.733005	-0.877856	0.380022	0.575559
WBGene00008612	fbxa-103	30.4184	-0.375767	0.971907	-0.386629	0.699031	0.83619
WBGene00020913	W01B11.1	30.4173	-0.768126	0.703945	-1.09117	0.275196	0.461715
WBGene00004098	pqn-2	30.4033	-0.229827	1.10413	-0.208153	0.835109	0.915237
WBGene00019625	K10C9.4	30.3962	-0.505999	1.02154	-0.495331	0.620366	0.781458
WBGene00189948	F56H9.8	30.3834	-0.499186	0.848393	-0.588389	0.556271	0.734749
WBGene00020150	T01D1.5	30.3682	-1.60763	0.94074	-1.7089	0.0874689	0.19566
WBGene00020217	T04G9.6	30.3529	-0.0270466	0.957369	-0.028251	0.977462	0.988734
WBGene00005766	srw-19	30.3515	-0.405143	0.933595	-0.433961	0.664317	0.814122
WBGene00021521	nhr-287	30.3461	-0.702988	0.766104	-0.917614	0.358821	0.552715
WBGene00005295	srh-74	30.3451	-0.653801	0.698987	-0.935355	0.349605	0.543617
WBGene00001891	his-17	30.3323	1.64339	0.770428	2.13308	0.032918	0.0906059
WBGene00010366	H05L14.1	30.3315	-0.435028	1.02095	-0.426102	0.670033	0.817009
WBGene00015645	lips-7	30.3241	-1.13172	0.819279	-1.38136	0.167167	0.319889
WBGene00219216	K08D10.14	30.324	0.47207	0.80179	0.588771	0.556015	0.734498
WBGene00077785	F35E2.11	30.323	-0.243248	0.997866	-0.243769	0.80741	0.901458
WBGene00008985	F20G2.1	30.3179	-0.656634	0.778197	-0.84379	0.398787	0.59435
WBGene00009984	F53F1.6	30.3139	-0.326905	0.765146	-0.427244	0.669201	0.816507
WBGene00189957	M03F8.7	30.3093	-0.058028	0.976366	-0.0594327	0.952607	0.976036
WBGene00045207	F13E9.14	30.2914	-1.71142	0.666567	-2.56752	0.010243	0.0354038
WBGene00019551		30.289	-2.03514	0.882721	-2.30554	0.0211366	0.0635717
WBGene00003665	nhr-75	30.2757	-1.82501	0.965631	-1.88997	0.0587624	0.143414
WBGene00003456	msp-63	30.2646	-0.404438	1.09281	-0.37009	0.711315	0.843736
WBGene00044358	Y71G12B.33	30.2636	0.255121	1.00002	0.255115	0.798634	0.897237
WBGene00007777	C27D8.1	30.2576	0.656036	0.922056	0.711493	0.476779	0.667239
WBGene00001072	dpy-10	30.2535	-0.869518	1.01353	-0.857914	0.39094	0.586637
WBGene00045413	C25F9.13	30.2275	-1.12145	0.78371	-1.43095	0.152444	0.298577
WBGene00018055	F35F10.5	30.2107	-2.42308	0.837943	-2.8917	0.00383164	0.0157753
WBGene00015929	C17H12.3	30.1964	-0.60599	0.923845	-0.655943	0.511861	0.698906
WBGene00021877	Y54G2A.12	30.1916	-0.65642	0.770519	-0.851918	0.394259	0.589611
WBGene00022375	Y94H6A.2	30.1804	-0.316352	1.00282	-0.315462	0.752411	0.870037
WBGene00020665	T22B2.1	30.1749	-0.416003	1.10214	-0.37745	0.705839	0.839879
WBGene00006927	vit-3	30.1701	-0.482897	0.886055	-0.544997	0.585756	0.756151
WBGene00197392	K01A2.13	30.1609	-0.989322	0.907061	-1.09069	0.27541	0.461858
WBGene00199374	C07A12.13	30.1488	-0.625896	0.747504	-0.837314	0.402416	0.597408
WBGene00017754	chtb-2	30.1333	-1.01054	0.921313	-1.09684	0.27271	0.458363
WBGene00009502	F37A8.2	30.1238	-0.0957405	1.0994	-0.0870843	0.930605	0.964609
WBGene00017987	F32D1.8	30.1215	-0.548275	0.658945	-0.832049	0.405381	0.600577
WBGene00206413	ZK1240.11	30.1181	-0.411199	0.98812	-0.416143	0.677305	0.822065
WBGene00021491	comt-4	30.1104	0.98132	0.703443	1.39502	0.163009	0.313725
WBGene00011617	T08G3.4	30.1039	-0.949507	0.966786	-0.982127	0.326037	0.517619
WBGene00001703	grd-14	30.0809	-1.18958	0.818044	-1.45417	0.145899	0.289057
WBGene00013487	egas-2	30.0782	-0.154552	0.823612	-0.187651	0.85115	0.924008
WBGene00021182	srz-28	30.055	-1.6273	0.925016	-1.75921	0.0785413	0.180015
WBGene00005060	sra-34	30.0514	-0.0809546	0.683613	-0.118422	0.905733	0.9521
WBGene00189961	Y54G2A.57	30.0484	-0.661695	0.661857	-0.999756	0.317429	0.509273
WBGene00018203	F39F10.3	30.0335	-1.7085	0.771358	-2.21493	0.0267649	0.0768539
WBGene00009196	F28B1.2	30.0319	0.373012	1.08759	0.34297	0.731621	0.85584
WBGene00010451	K01A11.3	30.0189	-0.804009	0.793722	-1.01296	0.31108	0.50252
WBGene00009149	F26D2.10	30.011	-0.376375	1.08047	-0.348344	0.727582	0.853974
WBGene00000613	col-36	30.0107	-1.89757	0.751376	-2.52546	0.0115547	0.0390634
WBGene00016839	C50F2.5	29.9993	-1.73804	0.762567	-2.27919	0.0226557	0.0671239
WBGene00007724	C25F9.4	29.9927	0.208768	0.853566	0.244583	0.806779	0.901199
WBGene00002116	ins-33	29.9876	0.549141	0.785851	0.698784	0.484687	0.674078
WBGene00016956	C55C3.6	29.9811	-0.589305	0.670958	-0.878304	0.379779	0.575314
WBGene00015686	C10G11.6	29.9799	-0.561874	0.79673	-0.705224	0.480671	0.670422
WBGene00005418	srh-208	29.9679	-1.05793	0.77318	-1.36829	0.171222	0.32582
WBGene00022789	lron-2	29.9678	-0.846794	0.753427	-1.12392	0.261046	0.443544
WBGene00018487	F46C8.8	29.9656	0.172899	0.736122	0.234878	0.814304	0.905288
WBGene00006072	str-4	29.9452	-0.8947	0.933846	-0.958081	0.338022	0.530996
WBGene00017173	F02C9.2	29.9366	-0.596468	0.94338	-0.632267	0.527213	0.711841
WBGene00008943	srz-36	29.9315	-0.0843444	0.99048	-0.0851551	0.932138	0.965368
WBGene00007870	C32H11.7	29.9268	-1.08682	0.959046	-1.13323	0.257117	0.438675
WBGene00008468	E03G2.1	29.9206	-1.17716	0.796281	-1.47832	0.139321	0.279446
WBGene00194795	F42F12.14	29.915	-1.83222	0.878463	-2.08571	0.0370048	0.0995202
WBGene00005150	sre-2	29.9145	-2.06904	0.892164	-2.31912	0.0203883	0.0616906
WBGene00005877	srw-130	29.9002	-1.43907	1.09635	-1.3126	0.189317	0.350472
WBGene00005334	srh-115	29.9001	-0.353372	1.01346	-0.348679	0.72733	0.853876
WBGene00007255	cnnm-4	29.8999	-0.433427	0.682534	-0.635026	0.525412	0.71043
WBGene00006182	str-134	29.8703	-0.992257	0.882116	-1.12486	0.260649	0.443203
WBGene00017438	F13H8.5	29.8627	-0.734053	0.697849	-1.05188	0.292855	0.481683
WBGene00011104	cut-5	29.8546	-0.0355254	0.966507	-0.0367565	0.970679	0.984864
WBGene00013300	lgc-7	29.8503	0.0088728	0.828089	0.0107148	0.991451	0.99586
WBGene00003545	nas-27	29.8487	-0.704279	0.822952	-0.855796	0.392111	0.587321
WBGene00010752	K10G4.3	29.8478	-0.900381	0.80307	-1.12117	0.262214	0.444944
WBGene00017199	clec-45	29.8453	1.00528	0.812751	1.23689	0.216129	0.386066
WBGene00194816	ZK616.61	29.8351	2.87564	0.932357	3.08427	0.00204053	0.00937989
WBGene00011322	irld-14	29.8344	-0.336215	0.786863	-0.427285	0.669172	0.816507
WBGene00019418	fbxb-54	29.8274	-0.832392	1.05025	-0.792567	0.42803	0.622295
WBGene00005360	srh-144	29.8192	-1.05077	0.858397	-1.22411	0.22091	0.391857
WBGene00021164	svh-11	29.8134	-0.973649	0.886271	-1.09859	0.271947	0.457506
WBGene00015226	B0507.9	29.812	0.0575661	0.953754	0.0603574	0.951871	0.97573
WBGene00202052	C41G11.20	29.7871	-1.25097	0.815648	-1.53372	0.1251	0.257254
WBGene00009907	F49H6.3	29.7783	0.719512	0.821061	0.876319	0.380856	0.576533
WBGene00008109		29.7696	-0.542813	0.688431	-0.788478	0.430417	0.624641
WBGene00005300	srh-79	29.7456	-0.93304	0.750815	-1.2427	0.213977	0.383626
WBGene00020961	sknr-1	29.727	-0.574512	0.874244	-0.657153	0.511083	0.698371
WBGene00022157	Y71G12B.22	29.7109	-0.30903	0.974856	-0.317001	0.751243	0.869567
WBGene00017265	snpc-1.3	29.6999	-0.537475	0.761691	-0.705634	0.480416	0.670169
WBGene00015198	clec-2	29.6978	-0.809824	1.01874	-0.794929	0.426655	0.621095
WBGene00012023	clec-34	29.6861	0.929028	0.851267	1.09135	0.27512	0.461642
WBGene00008847	fbxb-102	29.6861	-0.681073	0.736443	-0.924813	0.355063	0.548891
WBGene00012257	lpr-4	29.6786	-0.571837	1.07955	-0.529698	0.596322	0.764656
WBGene00000049	acr-10	29.6717	0.716857	0.662281	1.08241	0.279072	0.46585
WBGene00016688	srbc-18	29.6668	-0.779888	0.771294	-1.01114	0.311948	0.50324
WBGene00013837	fbxa-30	29.663	-0.37206	0.935683	-0.397635	0.6909	0.830824
WBGene00206482	B0416.10	29.6601	1.03949	0.995356	1.04434	0.296329	0.485331
WBGene00000034	abu-11	29.6483	0.11787	0.699307	0.168553	0.866148	0.932188
WBGene00014260	ZK1321.1	29.6422	0.416883	0.935173	0.445782	0.655755	0.80756
WBGene00011013	srxa-8	29.6331	-0.67331	1.09038	-0.617502	0.536903	0.719348
WBGene00195421	T25F10.7	29.631	1.57387	1.02116	1.54126	0.123253	0.254564
WBGene00196015	Y67D8A.6	29.6188	-0.538754	0.783531	-0.687597	0.491707	0.680958
WBGene00003543	nas-24	29.6075	-0.0125131	0.669273	-0.0186965	0.985083	0.993151
WBGene00003764	nlp-26	29.6073	-1.69656	0.718529	-2.36116	0.0182179	0.0563116
WBGene00044723	K11H12.11	29.602	0.225967	0.752445	0.30031	0.763941	0.876225
WBGene00006015	srx-124	29.5963	-1.49356	1.02474	-1.45749	0.14498	0.287732
WBGene00010217	sre-31	29.5932	-0.299681	0.952156	-0.314739	0.75296	0.870282
WBGene00021525	cpg-24	29.5925	-0.638407	0.744623	-0.857356	0.391248	0.586856
WBGene00016612	C43G2.3	29.5724	-0.486046	0.799113	-0.608232	0.543033	0.724405
WBGene00021458	Y39G10AL.1	29.5671	-1.52719	0.890648	-1.7147	0.0864005	0.19368
WBGene00008968	elli-1	29.5661	-0.317593	0.637246	-0.498383	0.618214	0.780406
WBGene00008660	clec-153	29.5628	0.553567	0.635725	0.870765	0.383883	0.579801
WBGene00012545	Y37D8A.3	29.5623	0.694374	0.929164	0.74731	0.454876	0.647183
WBGene00017221	dgn-3	29.5493	0.86939	1.07375	0.809673	0.418128	0.612879
WBGene00017810	clec-157	29.5229	0.895855	0.751695	1.19178	0.233348	0.407869
WBGene00019221	H20J04.6	29.4949	0.403599	0.7985	0.505447	0.613245	0.776666
WBGene00219702	linc-138	29.4837	1.28029	1.03043	1.24248	0.214058	0.383713
WBGene00008282	C53D6.5	29.4765	-0.464831	1.02564	-0.453209	0.650398	0.803823
WBGene00219210	Y37H2A.18	29.476	0.179158	0.820309	0.218403	0.827115	0.911006
WBGene00013419	Y65A5A.2	29.4632	-1.0398	1.03736	-1.00236	0.316171	0.507755
WBGene00044639	C24H12.12	29.4602	-0.938	1.05062	-0.892802	0.371963	0.566727
WBGene00010330	F59D12.2	29.4545	-1.00995	0.718703	-1.40524	0.159949	0.309385
WBGene00017351	cutl-5	29.451	0.740336	1.01942	0.726233	0.467696	0.659225
WBGene00009400	F35C5.12	29.4486	-0.415631	0.873684	-0.475723	0.634272	0.791741
WBGene00019390	irld-43	29.446	-0.717867	0.857799	-0.836871	0.402665	0.597533
WBGene00022628	ZC513.3	29.4449	0.78462	0.935822	0.838428	0.40179	0.596675
WBGene00016348	C33E10.6	29.4319	-0.476561	1.10153	-0.432634	0.665281	0.814468
WBGene00016525	fbxa-12	29.4302	-0.431066	0.866254	-0.497621	0.618751	0.780675
WBGene00015771	got-1.3	29.4151	2.81585	0.844111	3.33588	0.000850298	0.00450848
WBGene00220243	ZK484.11	29.4072	-0.353673	0.755448	-0.468163	0.639668	0.796214
WBGene00014745	F26D2.8	29.3982	-2.01381	0.798224	-2.52286	0.0116403	0.0392982
WBGene00019410	K05F1.9	29.3928	-0.78306	0.846598	-0.924949	0.354992	0.548829
WBGene00015358		29.3891	-1.58919	0.666959	-2.38275	0.0171841	0.0537133
WBGene00000640	col-64	29.3881	0.427035	0.673757	0.633811	0.526204	0.711129
WBGene00017024	D1022.5	29.3879	-2.2095	0.701864	-3.14805	0.00164366	0.00784297
WBGene00015820	C16A11.7	29.3738	-2.52511	0.74041	-3.41043	0.000648612	0.00357985
WBGene00016480	srab-7	29.3599	-0.167206	1.00306	-0.166696	0.867609	0.932807
WBGene00168871	21ur-9975	29.3552	-0.709278	0.877653	-0.808154	0.419002	0.613709
WBGene00008949	F19B6.3	29.338	-0.249109	0.867476	-0.287165	0.773986	0.882059
WBGene00219285	K07A1.20	29.331	-2.14547	0.944208	-2.27224	0.0230721	0.0681826
WBGene00016086		29.3274	0.693589	0.7415	0.935387	0.349589	0.543617
WBGene00077514	F07B10.7	29.3164	-0.812094	0.751773	-1.08024	0.280036	0.466738
WBGene00050974	Y6G8.9	29.3111	-0.39536	0.765107	-0.516739	0.605339	0.770784
WBGene00000029	abu-6	29.3035	-1.0657	1.08733	-0.980106	0.327034	0.518514
WBGene00219690	linc-10	29.2992	1.15087	0.659693	1.74455	0.081064	0.184219
WBGene00219813	C14A11.13	29.2821	1.87731	0.94663	1.98315	0.0473512	0.120546
WBGene00017267	numr-2	29.2706	-0.0829229	0.966489	-0.0857981	0.931627	0.965041
WBGene00077759	irld-51	29.2688	-0.876634	1.08879	-0.805145	0.420736	0.615404
WBGene00019341	K02F6.7	29.2653	-0.984823	0.981278	-1.00361	0.315565	0.507228
WBGene00014813	M176.9	29.2548	-1.21625	1.08085	-1.12528	0.260471	0.443026
WBGene00020365	T08G2.2	29.2522	-0.657031	1.09188	-0.601745	0.547344	0.727832
WBGene00021477	srbc-64	29.2472	-1.1625	0.932636	-1.24647	0.212593	0.381772
WBGene00015855	C16C8.18	29.2446	-0.490262	0.819965	-0.597905	0.549903	0.729663
WBGene00015722	C13A2.5	29.231	-0.518311	1.08495	-0.477727	0.632845	0.791141
WBGene00006149	str-90	29.2261	-1.0624	0.714509	-1.48689	0.137044	0.275981
WBGene00045078	C46C2.7	29.2202	0.922506	0.64513	1.42995	0.152731	0.299008
WBGene00005379	srh-163	29.2098	-0.719118	0.864674	-0.831664	0.405599	0.600703
WBGene00219236	K03B4.9	29.2067	1.03341	0.725946	1.42354	0.154579	0.301397
WBGene00050946	M162.12	29.1979	1.22877	0.81073	1.51564	0.129611	0.26408
WBGene00023506	srz-11	29.1914	-0.260943	0.896117	-0.291193	0.770904	0.880323
WBGene00017743	F23F1.2	29.1859	2.59586	0.728655	3.56253	0.000367291	0.00222716
WBGene00018047	clec-136	29.1771	-1.10241	0.822858	-1.33973	0.180332	0.339118
WBGene00045101	C35D6.13	29.1711	-1.27857	0.945293	-1.35257	0.176195	0.332994
WBGene00017709	F22E5.11	29.1483	-1.73571	0.845046	-2.05398	0.0399778	0.105678
WBGene00017867	slc-28.1	29.1482	-0.399059	0.725264	-0.550225	0.582165	0.7535
WBGene00009344	F32H2.7	29.1443	-0.389378	0.817287	-0.476428	0.63377	0.791329
WBGene00010153	srxa-2	29.1337	-1.84369	0.825271	-2.23404	0.0254802	0.0740118
WBGene00219895	F16A11.13	29.1315	0.960494	0.673865	1.42535	0.154056	0.300821
WBGene00007291	lips-2	29.1282	-0.0105189	1.11673	-0.00941936	0.992485	0.996257
WBGene00003761	nlp-23	29.1275	-0.0240986	0.880227	-0.0273777	0.978158	0.989042
WBGene00015024	B0205.10	29.1259	0.00513294	1.09646	0.00468136	0.996265	0.998032
WBGene00006531	tba-5	29.1069	-0.572257	0.768042	-0.745086	0.45622	0.648691
WBGene00022909	C04F2.t1	29.1024	0.294816	1.12342	0.262429	NA	NA
WBGene00005578	sri-66	29.0829	-0.133523	0.877986	-0.152079	0.879125	0.938808
WBGene00009309	F32A11.4	29.0777	-0.403852	0.834703	-0.483827	0.628509	0.787901
WBGene00013852	hhat-1	29.067	-0.164791	0.836323	-0.197042	0.843795	0.920013
WBGene00005332	srh-113	29.0668	-1.29079	0.763192	-1.69131	0.0907778	0.201543
WBGene00007075	AC8.3	29.0589	-0.212087	0.904243	-0.234547	0.814561	0.905457
WBGene00018436	fbxb-11	29.0582	-0.506745	0.695712	-0.728383	0.466379	0.658329
WBGene00046299	21ur-1867	29.0506	-1.60616	0.713728	-2.25038	0.0244245	0.0715666
WBGene00017579	F18G5.1	29.046	-0.778046	0.935891	-0.831342	0.405781	0.600819
WBGene00012304	cutl-4	29.0432	-0.0976384	1.07952	-0.090446	0.927933	0.963009
WBGene00172521	21ur-5961	29.0373	1.08166	0.922058	1.17309	0.240758	0.417434
WBGene00020645	T21D9.2	29.0368	-1.15032	0.806752	-1.42586	0.153908	0.300596
WBGene00077766	rgba-1	29.0311	-0.996522	0.803498	-1.24023	0.21489	0.384729
WBGene00004146	pqn-63	29.0251	-1.62522	0.942667	-1.72406	0.0846962	0.190478
WBGene00013937	ZK218.3	29.0244	-1.00858	0.644778	-1.56422	0.117765	0.246117
WBGene00219827	C23G10.12	29.0121	0.567928	0.69491	0.817269	0.413775	0.608652
WBGene00019601	K09H11.4	29.0064	-0.92317	0.972556	-0.94922	0.342509	0.535856
WBGene00005604	srj-16	29.0028	-1.08273	0.674695	-1.60476	0.108546	0.230854
WBGene00012596	nhr-234	28.9991	-0.327877	0.682921	-0.48011	0.631149	0.789755
WBGene00044979	Y41E3.19	28.9987	-0.4965	1.0898	-0.455587	0.648687	0.802972
WBGene00013049	Y50E8A.6	28.9956	-1.07535	0.892829	-1.20443	0.228422	0.401477
WBGene00022244	Y73B6BL.23	28.9933	-2.63042	0.753133	-3.49264	0.000478269	0.00278695
WBGene00019192	H12I13.3	28.9932	-0.517752	1.08022	-0.479301	0.631725	0.790093
WBGene00045514	ZK1037.12	28.9901	-1.96736	0.92297	-2.13155	0.0330436	0.0908963
WBGene00017526	F16G10.11	28.9744	-0.67785	1.09217	-0.620643	0.534835	0.717821
WBGene00045508	D1081.10	28.9717	0.0676772	0.981339	0.0689642	0.945018	0.971911
WBGene00011925	T22C8.4	28.9714	-0.917251	0.700282	-1.30983	0.190253	0.351736
WBGene00022557	fbxb-15	28.9684	0.507221	0.73595	0.689206	0.490694	0.67992
WBGene00012119	T28C6.3	28.9541	0.891072	0.766885	1.16194	0.245261	0.42309
WBGene00020639	fbxa-71	28.9523	-1.31923	0.967773	-1.36316	0.172834	0.328132
WBGene00009991	F53F4.8	28.9425	-0.286787	0.975128	-0.294102	0.76868	0.879006
WBGene00007834	srxa-7	28.9412	-0.145854	0.879493	-0.165838	0.868284	0.932873
WBGene00021853	Y54F10AM.11	28.932	-0.262577	0.948473	-0.276842	0.781901	0.886552
WBGene00006020	srx-129	28.929	-0.831862	0.686315	-1.21207	0.225485	0.397825
WBGene00017412	F13A2.3	28.9236	-0.393993	1.09279	-0.360538	0.718445	0.84849
WBGene00005116	srd-38	28.8985	0.020984	0.740343	0.0283436	0.977388	0.988714
WBGene00008093	lron-1	28.8948	-0.439232	0.854689	-0.513909	0.607316	0.772287
WBGene00010182	F57A8.7	28.8927	0.0969026	0.812094	0.119324	0.905018	0.951762
WBGene00013547	Y75B8A.10	28.8848	-0.466256	0.772808	-0.603326	0.546292	0.727152
WBGene00009818	acbp-3	28.8751	0.826144	0.819417	1.00821	0.313354	0.504662
WBGene00013916	ZC504.1	28.8713	-1.2012	0.817964	-1.46852	0.141963	0.283173
WBGene00020948	era-1	28.8691	-0.410004	0.865237	-0.473864	0.635597	0.792796
WBGene00014771	F55G11.3	28.8433	-0.464362	0.760795	-0.610364	0.541621	0.723411
WBGene00012111	T28A8.5	28.8432	-0.00589245	0.71105	-0.00828697	0.993388	0.996808
WBGene00007508	C10C5.4	28.8376	-0.00243203	0.808278	-0.00300891	0.997599	0.99876
WBGene00013274		28.8336	-1.61668	0.667322	-2.42264	0.0154081	0.0493396
WBGene00022664	ZK121.2	28.8321	-1.51349	0.727702	-2.07982	0.0375422	0.100621
WBGene00019159	H05C05.3	28.8297	1.05495	0.788927	1.3372	0.181158	0.339894
WBGene00001818	haf-8	28.8294	-0.211568	0.956697	-0.221144	0.82498	0.910486
WBGene00016831	sre-56	28.8274	-1.13184	0.737152	-1.53543	0.124678	0.256657
WBGene00219765	linc-165	28.82	-0.560991	1.00665	-0.557286	0.577332	0.749884
WBGene00008381	D1081.3	28.8161	-0.123237	0.815092	-0.151194	0.879823	0.939269
WBGene00000737	col-164	28.8137	2.25184	0.865781	2.60093	0.00929707	0.0327539
WBGene00015392	nspc-7	28.799	-1.67939	0.726966	-2.31013	0.0208808	0.062886
WBGene00011114	R07E5.6	28.7917	-0.363361	1.02137	-0.355759	0.722021	0.850637
WBGene00008014	fbxa-172	28.7894	-0.778384	0.828639	-0.939353	0.34755	0.541585
WBGene00005659	srr-8	28.7864	-1.20781	0.899357	-1.34297	0.17928	0.337563
WBGene00008626	nlp-79	28.7833	-1.98	0.711732	-2.78194	0.00540349	0.0210479
WBGene00001778	gst-30	28.7762	-0.784837	0.706067	-1.11156	0.266327	0.450231
WBGene00014082	ZK795.2	28.7737	0.0574971	0.87761	0.0655156	0.947763	0.973425
WBGene00219838	C28H8.14	28.7732	-1.3297	0.688538	-1.93119	0.05346	0.132933
WBGene00005219	srg-62	28.7709	-1.15263	0.865762	-1.33135	0.183075	0.342743
WBGene00020017	R12A1.3	28.7658	-0.840671	0.775155	-1.08452	0.278134	0.464718
WBGene00000028	abu-5	28.7618	-0.455742	1.09431	-0.416465	0.67707	0.82189
WBGene00015614	C08G5.1	28.7504	0.330472	0.962689	0.34328	0.731388	0.855751
WBGene00015690	C10G11.10	28.7445	-0.0161353	1.09179	-0.0147788	0.988209	0.994458
WBGene00011757	cht-2	28.7442	0.165885	1.05529	0.157193	0.875093	0.936064
WBGene00012477	Y18D10A.4	28.7259	-0.235156	0.743862	-0.316129	0.751905	0.869678
WBGene00013764	Y113G7B.15	28.7209	-0.0934161	0.850324	-0.109859	0.912521	0.955767
WBGene00016685	srbc-16	28.7085	0.0550176	0.867399	0.0634283	0.949425	0.974392
WBGene00018458	fbxb-30	28.703	-0.398653	0.992358	-0.401723	0.687888	0.828915
WBGene00018198	F39E9.6	28.6715	-1.25523	0.773256	-1.6233	0.104525	0.224107
WBGene00017462	F14D2.14	28.6706	-0.272	0.856199	-0.317683	0.750725	0.869375
WBGene00011698	cyp-34A1	28.6671	-0.0619499	0.667761	-0.0927725	0.926084	0.962601
WBGene00004104	pqn-13	28.6623	0.575367	0.778449	0.73912	0.459834	0.651907
WBGene00195142	M110.10	28.6533	-0.385922	0.663716	-0.581456	0.560933	0.738659
WBGene00013645	Y105C5B.1	28.6505	0.337865	0.822601	0.410728	0.681272	0.824328
WBGene00009983	cut-2	28.639	-0.769007	0.87585	-0.878013	0.379937	0.575478
WBGene00005064	sra-38	28.6376	-0.894411	0.969701	-0.922358	0.356342	0.550162
WBGene00048885	21ur-1055	28.6352	0.31131	0.775666	0.401345	0.688166	0.829066
WBGene00018565	F47E1.1	28.6317	-0.679454	0.806221	-0.842764	0.399361	0.594729
WBGene00010718	K09C8.8	28.6308	0.376623	0.795489	0.473448	0.635894	0.793111
WBGene00045120	Y43F8C.22	28.6291	1.16124	0.783579	1.48197	0.138347	0.277986
WBGene00013820	Y116F11B.2	28.6202	-0.250648	1.08274	-0.231494	0.816931	0.906632
WBGene00017473	F14H12.6	28.6177	-1.42515	0.857497	-1.66199	0.096515	0.210657
WBGene00020520	T15B7.8	28.6148	0.724391	1.0897	0.664763	0.506202	0.694717
WBGene00012293	W06A7.4	28.5971	-0.124107	0.717249	-0.173032	0.862627	0.930199
WBGene00008581	acl-13	28.5904	-0.130247	0.834848	-0.156013	0.876023	0.936892
WBGene00011701	srab-17	28.59	-0.833221	0.700469	-1.18952	0.234236	0.40899
WBGene00010464	K01D12.5	28.5839	-1.80228	1.10943	-1.62451	NA	NA
WBGene00010314	F59B2.12	28.5834	0.273001	1.07921	0.252965	0.800295	0.898078
WBGene00002193	kin-5	28.5831	-1.02768	0.979236	-1.04947	0.293962	0.482616
WBGene00021360	Y37E11AL.4	28.5662	0.421492	0.980293	0.429966	0.66722	0.815246
WBGene00019683	K12H6.2	28.5629	-0.967564	0.831666	-1.1634	0.244665	0.422425
WBGene00005335	srh-116	28.5534	-1.99899	0.86889	-2.30062	0.0214129	0.0641677
WBGene00045239	Y49E10.29	28.5519	-0.355182	0.974831	-0.364352	0.715595	0.846179
WBGene00194684	Y48A6B.14	28.5484	-0.163076	0.851223	-0.191579	0.848072	0.922784
WBGene00000866	cyb-2.1	28.5468	-1.22466	0.683212	-1.7925	0.0730535	0.170025
WBGene00019558	srbc-12	28.5464	-0.0224272	0.841548	-0.0266499	0.978739	0.989361
WBGene00007423	C08B6.2	28.535	0.882481	0.841926	1.04817	0.294561	0.483312
WBGene00016776	oac-11	28.5326	-0.737817	0.979873	-0.752972	0.451467	0.643579
WBGene00018640	F49E10.2	28.5172	0.333103	0.98108	0.339526	0.734213	0.857721
WBGene00009471	F36D3.5	28.5106	-0.326473	0.920525	-0.354659	0.722845	0.850821
WBGene00011702	srab-18	28.4987	-1.84672	0.989525	-1.86627	0.0620039	0.149408
WBGene00020560	T19C3.2	28.4949	0.00308922	0.896823	0.00344462	0.997252	0.998629
WBGene00010162	F56H6.1	28.489	-0.680624	1.09159	-0.623519	0.532943	0.716625
WBGene00219676	linc-48	28.4837	-0.618383	0.880632	-0.702204	0.482552	0.672143
WBGene00022230	Y73B6A.3	28.4724	-0.201934	0.658567	-0.306626	0.759128	0.873416
WBGene00009698	F44F1.6	28.4695	0.425841	0.969331	0.439315	0.660433	0.811119
WBGene00044115	srxa-12	28.4688	-0.920738	0.945908	-0.97339	0.330359	0.522394
WBGene00007360	C06B3.1	28.462	-0.896463	0.810007	-1.10674	0.268408	0.452903
WBGene00021380	Y37E11B.9	28.4614	-0.174598	1.00155	-0.174328	0.861608	0.929563
WBGene00045475	T07A5.7	28.4546	-0.128381	0.952642	-0.134763	0.892799	0.945877
WBGene00023264	D1065.2	28.4529	-0.827316	0.768895	-1.07598	0.281936	0.468553
WBGene00021971	Y57G7A.8	28.4526	-1.16459	1.10773	-1.05134	0.293104	0.481885
WBGene00008801	acp-3	28.4434	-0.547145	0.963714	-0.567746	0.570208	0.745723
WBGene00012183	W01D2.6	28.436	-0.724553	0.669456	-1.0823	0.279119	0.465885
WBGene00006187	str-138	28.4318	-1.04088	0.736261	-1.41374	0.157439	0.305511
WBGene00201034	F57B7.12	28.4257	-0.843963	0.854025	-0.988218	0.323046	0.515084
WBGene00044031	F49C5.9	28.4245	-1.38937	0.678292	-2.04834	0.040527	0.10678
WBGene00010136	F55H12.5	28.4223	0.00199679	0.835121	0.00239102	0.998092	0.999087
WBGene00011293	R102.6	28.4201	-0.69774	0.672323	-1.0378	0.299361	0.488856
WBGene00011402	T03F7.5	28.4098	-1.23602	0.817423	-1.5121	0.130509	0.265605
WBGene00077696	marc-1	28.4018	0.302208	0.881599	0.342796	0.731752	0.855877
WBGene00007151	B0365.2	28.3958	-0.434154	0.989566	-0.438731	0.660856	0.811365
WBGene00021406	frm-5.2	28.3889	0.398921	0.691781	0.576657	0.564171	0.741308
WBGene00009572	F40D4.13	28.3803	-2.34602	0.904816	-2.59281	0.00951951	0.0333755
WBGene00016078	C24H12.9	28.3793	-0.807959	0.91007	-0.887799	0.374649	0.56964
WBGene00007074	AC8.2	28.3521	-0.756746	1.09535	-0.690871	0.489647	0.678938
WBGene00020764	T24C12.1	28.3507	-1.75025	0.896086	-1.95321	0.0507942	0.127419
WBGene00005607	srj-19	28.3428	0.17781	0.983299	0.18083	0.856501	0.926376
WBGene00010008	F53H4.3	28.3299	-0.484939	0.940882	-0.515409	0.606267	0.771496
WBGene00010066	F54F7.6	28.3256	0.667714	0.798541	0.836167	0.403061	0.597875
WBGene00015438	srbc-2	28.3094	-0.1465	1.04673	-0.13996	0.888692	0.944516
WBGene00016125	C26B2.2	28.3058	-0.657567	0.752344	-0.874025	0.382105	0.577793
WBGene00000561	cnd-1	28.3018	0.816527	0.810711	1.00717	0.313851	0.505238
WBGene00010595	haao-1	28.3012	-0.284979	0.923071	-0.308729	0.757527	0.872431
WBGene00008508	F01G10.5	28.2949	0.227287	1.07842	0.21076	0.833075	0.91456
WBGene00014501	T04D3.t2	28.293	0.382829	0.943228	0.405871	0.684837	0.826764
WBGene00018683	F52D1.2	28.2864	0.315745	0.751147	0.420351	0.674229	0.82015
WBGene00008397	D2005.1	28.2832	0.261099	0.724421	0.360424	0.71853	0.84849
WBGene00021072	W07B8.4	28.267	0.182036	0.795855	0.22873	0.819078	0.90796
WBGene00008831	F14H3.12	28.2542	-0.106744	0.927247	-0.11512	0.90835	0.953354
WBGene00012580	Y38E10A.2	28.2523	-1.11208	0.766499	-1.45085	0.14682	0.290331
WBGene00001839	hdl-1	28.251	-0.588134	1.09248	-0.538346	0.590338	0.760212
WBGene00010933	M162.7	28.247	-0.987352	1.08813	-0.907382	0.364205	0.558058
WBGene00016780		28.2456	0.174246	0.946687	0.184058	0.853968	0.925245
WBGene00235380	C24D10.49	28.2451	-1.65979	0.727566	-2.28129	0.0225315	0.0668875
WBGene00008719	ttr-52	28.2451	-1.11346	0.709935	-1.5684	0.116788	0.244594
WBGene00021919	cutl-25	28.2378	-0.668997	1.04097	-0.642668	0.52044	0.706012
WBGene00019527	K08D9.6	28.2368	-0.310077	0.798541	-0.388305	0.69779	0.8354
WBGene00008259	C52E4.7	28.2361	0.000772567	0.660906	0.00116895	0.999067	0.999676
WBGene00019874	R05C11.2	28.2357	-1.87386	0.806139	-2.32449	0.0200992	0.060969
WBGene00219683	anr-32	28.2321	-0.395089	0.660313	-0.598337	0.549615	0.729537
WBGene00202483	F26G1.14	28.2299	-0.34331	0.878257	-0.390899	0.695872	0.834289
WBGene00007244	C01G12.3	28.2168	-0.328622	0.824289	-0.398674	0.690134	0.830219
WBGene00172073	21ur-6751	28.2153	-1.59324	0.752877	-2.11621	0.0343272	0.0936795
WBGene00020083	R57.2	28.2129	1.22719	0.82282	1.49144	0.135846	0.274027
WBGene00044205	T13F3.8	28.2004	-0.374234	0.651893	-0.574072	0.565919	0.742586
WBGene00008231	tag-329	28.1878	1.44421	0.663061	2.1781	0.0293988	0.0826441
WBGene00022723	ZK380.2	28.1833	-0.218191	1.07836	-0.202336	0.839654	0.917657
WBGene00016825	C50E10.1	28.1792	-1.50787	0.87925	-1.71495	0.0863541	0.193648
WBGene00012795	Y43E12A.3	28.136	-1.05406	0.911431	-1.15648	0.247483	0.425664
WBGene00007902	C33D9.9	28.1269	1.50741	0.76034	1.98255	0.0474179	0.12067
WBGene00077508	T27F6.10	28.1236	-1.01391	0.782021	-1.29652	0.194797	0.357576
WBGene00013674	Y105E8A.14	28.1043	0.627389	0.848645	0.739283	0.459735	0.651831
WBGene00004103	pqn-11	28.1033	-0.326619	1.09815	-0.297426	0.766141	0.87712
WBGene00022102	Y69F12A.1	28.1008	-0.445708	1.03808	-0.42936	0.667662	0.815561
WBGene00010017	nhr-282	28.0991	-0.935841	0.745139	-1.25593	0.209142	0.377461
WBGene00008942	srz-34	28.0771	-1.81056	0.889128	-2.03634	0.0417166	0.109144
WBGene00219688	linc-21	28.0763	-2.25733	0.957308	-2.358	0.0183738	0.0567062
WBGene00044907	K08E7.10	28.0749	0.269252	0.768972	0.350145	0.72623	0.853083
WBGene00018587	F48B9.1	28.0718	-0.84288	0.813034	-1.03671	0.299871	0.489581
WBGene00022552	ZC196.9	28.0312	-2.66038	0.916814	-2.90177	0.00371064	0.0153822
WBGene00012919	Y46G5A.34	28.026	-0.618074	0.666177	-0.927792	0.353515	0.547388
WBGene00011396	nhr-271	28.0074	-0.805746	0.806812	-0.99868	0.31795	0.509521
WBGene00018092	F36F12.1	27.9993	-0.56111	1.09277	-0.513476	0.607618	0.772508
WBGene00017911	fbxb-106	27.9699	0.780344	0.775651	1.00605	0.314392	0.505747
WBGene00005753	srw-6	27.9664	-0.797337	0.872555	-0.913796	0.360824	0.554618
WBGene00002087	ins-4	27.9659	-0.853147	0.942409	-0.905283	0.365315	0.559238
WBGene00004402	rom-3	27.9634	-0.0481724	0.99935	-0.0482037	0.961554	0.980657
WBGene00196138	C05B10.14	27.9457	-0.176083	0.957021	-0.18399	0.854021	0.925245
WBGene00005372	srh-156	27.945	-1.46936	0.801586	-1.83307	0.0667927	0.158537
WBGene00007461	C08F11.14	27.9422	-0.225902	1.09643	-0.206034	0.836765	0.916384
WBGene00171347	21ur-12215	27.939	0.943405	0.816245	1.15579	0.247769	0.425992
WBGene00020580	T19D12.5	27.9314	-0.288847	0.735695	-0.392617	0.694602	0.833454
WBGene00008811	F14F7.4	27.927	-0.158176	0.783754	-0.201819	0.840058	0.917942
WBGene00022872	ZK1240.8	27.9237	-0.433133	1.00589	-0.430596	0.666762	0.815172
WBGene00006101	str-35	27.9237	-1.30691	1.0334	-1.26467	0.205988	0.373042
WBGene00004001	pgp-7	27.9231	-1.04355	0.768595	-1.35774	0.174547	0.33058
WBGene00010934	fbxa-118	27.9196	-2.47049	0.708182	-3.48849	0.000485758	0.00281968
WBGene00045396	ZC334.12	27.9169	-1.3261	0.746247	-1.77703	0.0755637	0.174541
WBGene00010652	K08C9.5	27.9157	0.283277	0.698205	0.405721	0.684947	0.826788
WBGene00005348	srh-131	27.9148	-0.223763	0.917296	-0.243938	0.807279	0.901458
WBGene00049469	21ur-827	27.9128	-2.24876	0.747926	-3.00666	0.00264139	0.011599
WBGene00020885	T28B4.2	27.8939	-0.164954	1.08253	-0.152378	0.878889	0.938805
WBGene00196470	R05D3.13	27.8938	0.751667	1.11017	0.677076	0.498357	0.687882
WBGene00017714	F22F1.2	27.883	-1.94863	0.810806	-2.40332	0.0162467	0.0514599
WBGene00005814	srw-67	27.8761	-0.0813659	0.963306	-0.0844653	0.932686	0.965604
WBGene00005488	srh-283	27.8758	-0.466118	1.09578	-0.425377	0.670562	0.81745
WBGene00012969	Y48A6B.8	27.8753	0.126144	0.974856	0.129397	0.897043	0.94815
WBGene00006004	srx-113	27.8685	-3.60489	0.879636	-4.09816	4.16445e-05	0.000351643
WBGene00001074	dpy-13	27.8637	-1.13672	0.767519	-1.48103	0.138598	0.278336
WBGene00220021	K10G6.10	27.8568	-1.80271	0.717711	-2.51175	0.0120133	0.0402831
WBGene00013268	tric-1B.2	27.8543	1.28601	0.734488	1.7509	0.0799638	0.18265
WBGene00086562	T02G6.11	27.8487	-0.559936	1.02438	-0.546609	0.584647	0.755678
WBGene00006559	tbx-40	27.8485	-0.610369	1.08739	-0.561313	0.574584	0.748173
WBGene00008912	F17C8.7	27.8354	0.233218	0.710509	0.32824	0.74273	0.863606
WBGene00014807	M04D5.1	27.8081	0.084759	0.97867	0.0866064	0.930984	0.964673
WBGene00020544	fbxb-84	27.8052	0.26253	0.790566	0.332079	0.73983	0.861387
WBGene00019675	K12D9.1	27.7893	-0.374782	1.09482	-0.342324	0.732107	0.856091
WBGene00022528	srt-13	27.7858	-0.472408	0.956201	-0.494047	0.621273	0.7822
WBGene00195143	nlp-78	27.7701	-0.989668	0.704592	-1.4046	0.160141	0.309658
WBGene00011949	idpp-7	27.7651	0.175882	0.940683	0.186973	0.851682	0.924145
WBGene00044179	C30G7.5	27.7617	-0.830692	1.08584	-0.765021	0.444259	0.637201
WBGene00007383	C06C6.9	27.7554	0.158169	1.08629	0.145605	0.884233	0.941716
WBGene00012108	T28A8.2	27.7506	-0.738531	0.956756	-0.771912	0.440167	0.633531
WBGene00009526	clec-169	27.7401	-0.934584	0.989047	-0.944934	0.344693	0.538223
WBGene00009362	F33E2.6	27.7387	-0.384341	0.977855	-0.393045	0.694286	0.833334
WBGene00009465	F36D1.6	27.728	-0.42699	0.809079	-0.527748	0.597674	0.765731
WBGene00001067	dpy-5	27.7273	-1.74253	0.998278	-1.74554	0.080891	0.183931
WBGene00019891	R05F9.7	27.7272	-0.123449	0.748042	-0.165029	0.868921	0.933329
WBGene00043066	acr-25	27.7204	-0.596746	0.928899	-0.642423	0.520599	0.706012
WBGene00007895	C33D3.4	27.7195	-0.954416	0.773182	-1.2344	0.217054	0.387221
WBGene00008015	fbxa-174	27.7157	-1.41991	1.03747	-1.36863	0.171115	0.325649
WBGene00044487	Y54G2A.44	27.7121	0.801286	0.867501	0.923671	0.355657	0.549622
WBGene00007850	C31G12.1	27.7035	0.172206	0.663889	0.25939	0.795334	0.895277
WBGene00005318	srh-99	27.703	-1.39087	0.748398	-1.85846	0.0631037	0.151613
WBGene00011458	irld-47	27.6989	-0.393854	1.07956	-0.364827	0.71524	0.846003
WBGene00206414	F31D5.7	27.6979	-0.771296	0.786006	-0.981285	0.326452	0.517955
WBGene00021099	W08F4.10	27.6885	-1.02309	0.807944	-1.26629	0.205409	0.372357
WBGene00019588	K09F6.5	27.6846	-0.469172	1.09101	-0.430033	0.667172	0.815246
WBGene00021790	Y51H7C.12	27.6788	-0.653909	0.913056	-0.716176	0.473883	0.664783
WBGene00012371	W09G3.8	27.674	1.10515	0.880169	1.25561	0.209258	0.377564
WBGene00020264	acl-8	27.674	-0.692856	0.742293	-0.9334	0.350613	0.544668
WBGene00016471	srab-8	27.6733	-0.616697	0.81794	-0.753964	0.450871	0.643108
WBGene00016271	irld-23	27.6665	-0.261556	0.940687	-0.278048	0.780975	0.886044
WBGene00001959	hlh-15	27.6501	-2.56786	0.768828	-3.33997	0.000837861	0.00445399
WBGene00003763	nlp-25	27.6454	-0.3611	0.735511	-0.490951	0.623461	0.783936
WBGene00014794	K02E2.5	27.6137	-1.18624	0.781011	-1.51885	0.1288	0.262658
WBGene00019658	K11H12.1	27.6059	-0.0298745	0.723386	-0.0412981	0.967058	0.983163
WBGene00019021	F57H12.6	27.5946	0.0686583	0.833672	0.0823564	0.934363	0.966271
WBGene00003281	mir-53	27.5936	0.633629	0.662341	0.956651	0.338743	0.531945
WBGene00194888	K10H10.13	27.5808	-1.69687	0.893566	-1.89898	0.0575667	0.141029
WBGene00020977	oac-52	27.5736	-0.729422	0.930873	-0.783589	0.433281	0.627255
WBGene00015178	B0416.2	27.5642	-0.985665	0.775302	-1.27133	0.203611	0.369782
WBGene00010209	fbxa-191	27.5641	-0.435708	1.09314	-0.398583	0.6902	0.830244
WBGene00006150	str-92	27.5628	-1.14588	0.786681	-1.45661	0.145225	0.288063
WBGene00013649	Y105C5B.8	27.5559	-0.832757	0.763205	-1.09113	0.275215	0.461715
WBGene00016276	C30G12.4	27.5533	-0.461059	0.732106	-0.629771	0.528845	0.713195
WBGene00049470	21ur-1041	27.5517	-0.963626	1.07951	-0.89265	0.372045	0.566803
WBGene00018113	F36H9.5	27.5492	-0.974912	0.655391	-1.48753	0.136876	0.275766
WBGene00014105	ZK856.4	27.5488	1.1317	0.720373	1.57098	0.116186	0.243661
WBGene00184956	F49C5.12	27.5405	0.209155	1.03818	0.201464	0.840336	0.918069
WBGene00015257	B0554.4	27.5354	-0.0221271	1.09199	-0.0202631	0.983833	0.992623
WBGene00005591	srj-1	27.5332	-0.966545	0.795199	-1.21548	0.224185	0.396033
WBGene00008884	nhr-281	27.5328	-0.974964	0.807036	-1.20808	0.227017	0.399785
WBGene00015309	C01G5.7	27.525	-0.304362	0.865313	-0.351736	0.725037	0.852134
WBGene00012086	clec-144	27.5237	1.35069	0.928982	1.45394	0.145962	0.289057
WBGene00015100	B0280.2	27.4731	0.315047	0.977746	0.322218	0.747288	0.867054
WBGene00235333	C24H12.18	27.4702	-0.251264	0.749664	-0.335169	0.737497	0.8599
WBGene00015879	C17B7.5	27.4614	-0.505331	1.04452	-0.483792	0.628533	0.787901
WBGene00019977	fpn-1.2	27.4354	0.0262883	0.773543	0.0339843	0.97289	0.985985
WBGene00015376	C03B1.5	27.4282	-0.852356	0.984257	-0.865989	0.386496	0.582435
WBGene00019532	K08D10.9	27.4235	-1.00977	0.931297	-1.08427	0.278247	0.464795
WBGene00022207	elk-2	27.4169	-0.100785	1.04894	-0.0960824	0.923455	0.961626
WBGene00019654	cest-28	27.4126	-0.9937	1.02648	-0.968066	0.333011	0.525433
WBGene00006189	str-141	27.4061	-0.837989	1.09005	-0.768763	0.442034	0.635294
WBGene00006123	str-58	27.4058	-0.192603	0.67435	-0.285612	0.775175	0.882746
WBGene00017955	F31E8.5	27.4031	0.0651137	1.00089	0.0650561	0.948129	0.9735
WBGene00018821	F54D12.8	27.3879	-0.853003	0.759052	-1.12377	0.261109	0.44361
WBGene00021650	Y47G6A.26	27.3854	-1.51506	1.09656	-1.38164	0.167082	0.319759
WBGene00000039	acn-1	27.3773	0.309004	1.03266	0.299232	0.764763	0.876357
WBGene00220121	W06A7.12	27.3717	-0.215492	0.703864	-0.306155	0.759486	0.873467
WBGene00017708	F22E5.9	27.3684	0.673483	0.8896	0.757063	0.449012	0.64175
WBGene00008349	CE7X_3.1	27.3667	-0.748212	0.825331	-0.90656	0.364639	0.55853
WBGene00049349	21ur-1350	27.3634	-2.53111	0.789888	-3.20439	0.0013535	0.00665335
WBGene00015496	C05E11.7	27.3556	0.320157	0.928115	0.344954	0.730129	0.855217
WBGene00044005	F37C12.18	27.3436	0.474741	0.990348	0.479368	0.631677	0.790088
WBGene00014679	srz-25	27.342	-0.517918	0.991372	-0.522426	0.601374	0.767702
WBGene00199434	C17H12.34	27.339	1.56066	0.802223	1.94542	0.051724	0.12931
WBGene00012863	Y45F3A.8	27.3331	-0.616009	0.979614	-0.628828	0.529461	0.713504
WBGene00012773	srt-48	27.3288	-1.83036	0.869111	-2.10602	0.035203	0.0955705
WBGene00199658	C09D8.11	27.3281	0.775638	0.825959	0.939076	0.347692	0.54176
WBGene00197927	C04D8.3	27.3173	-1.08801	0.818356	-1.3295	0.183683	0.343313
WBGene00005538	sri-26	27.2988	-0.275032	0.991216	-0.27747	0.78142	0.886282
WBGene00020790	T25B6.4	27.2867	-1.7498	0.761151	-2.29889	0.0215114	0.0643988
WBGene00012833	Y43F8C.11	27.2768	-1.61992	0.715469	-2.26414	0.0235657	0.0694238
WBGene00012077	T27A8.5	27.2637	-0.544131	1.08147	-0.50314	0.614866	0.77789
WBGene00014127	ZK892.3	27.2458	-1.04129	1.09822	-0.948167	0.343045	0.536462
WBGene00020793	T25D1.1	27.2433	-0.443424	1.03555	-0.428201	0.668505	0.816208
WBGene00014235	ZK1225.1	27.2379	-0.134485	0.994678	-0.135205	0.89245	0.945563
WBGene00200967	C13C4.11	27.2299	1.72637	0.922812	1.87077	0.0613767	0.148312
WBGene00001483	fog-3	27.2249	-0.406603	1.01479	-0.400676	0.688658	0.829431
WBGene00012043	irld-52	27.2142	-1.35648	0.662282	-2.04819	0.0405413	0.10679
WBGene00044281	R04A9.7	27.2093	-0.112951	1.0038	-0.112523	0.910408	0.954627
WBGene00005763	srw-16	27.2067	0.114281	0.91913	0.124336	0.901049	0.949782
WBGene00005860	srw-113	27.2031	-0.867548	0.804907	-1.07782	0.281112	0.46783
WBGene00010694	bgnt-1.5	27.1984	-0.954327	1.01573	-0.939547	0.34745	0.541523
WBGene00000736	col-163	27.196	-0.615211	1.08548	-0.566766	0.570873	0.746048
WBGene00012683	asp-17	27.1911	-0.758545	1.09738	-0.691231	0.48942	0.678728
WBGene00194998	C16C4.18	27.1757	2.02228	0.8106	2.4948	0.0126029	0.0419232
WBGene00022319	Y82E9BL.2	27.1729	-0.0515291	1.07859	-0.0477743	0.961896	0.980823
WBGene00009032	bgnt-1.3	27.1546	-0.798658	0.895998	-0.891361	0.372736	0.567473
WBGene00045401	eol-1	27.149	-0.294377	0.7042	-0.41803	0.675925	0.821381
WBGene00005179	srg-22	27.1484	-1.87813	0.915915	-2.05055	0.0403107	0.106414
WBGene00017634	F20D6.2	27.1475	-0.566286	0.796802	-0.710698	0.477272	0.66767
WBGene00022860		27.1427	0.222973	1.00557	0.221738	0.824518	0.910406
WBGene00044199	F57B1.8	27.142	-1.03176	1.019	-1.01253	0.311287	0.502587
WBGene00000628	col-51	27.1368	-0.325767	0.71074	-0.458349	0.646702	0.802228
WBGene00022795	ZK686.5	27.1366	1.25643	0.790487	1.58943	0.111963	0.236407
WBGene00019927	fbxc-24	27.124	0.0916505	0.969885	0.0944963	0.924715	0.962105
WBGene00013801	Y116A8C.24	27.1227	1.95043	0.693822	2.81114	0.00493667	0.0195626
WBGene00021288	clec-123	27.1016	-0.177348	1.08322	-0.163722	0.86995	0.933747
WBGene00012055	srsx-36	27.0974	-0.893129	0.872008	-1.02422	0.305731	0.496768
WBGene00007891	C33B4.2	27.0946	-1.51691	0.785165	-1.93197	0.0533638	0.132803
WBGene00010915	M110.7	27.0841	-0.678031	1.08364	-0.625695	0.531515	0.715417
WBGene00220062	T08D2.11	27.0817	0.105046	0.755634	0.139017	0.889437	0.94483
WBGene00048594	21ur-1174	27.0729	-0.355386	1.09797	-0.323676	0.746183	0.866217
WBGene00015574	irg-1	27.068	-1.58585	0.898215	-1.76555	0.0774708	0.177988
WBGene00021040	W05G11.2	27.0577	-1.33075	0.725763	-1.83358	0.066716	0.158397
WBGene00009055	F22D6.14	27.0568	0.639545	0.803769	0.795682	0.426217	0.620707
WBGene00017305	nspb-12	27.052	-1.95097	0.724629	-2.69237	0.00709458	0.0261844
WBGene00009859	clec-33	27.0454	0.0994884	0.946227	0.105142	0.916263	0.957543
WBGene00169426	21ur-15109	27.0449	-1.62516	0.824466	-1.97117	0.0487048	0.123125
WBGene00010743	K10D6.3	27.0359	-1.82825	0.926185	-1.97396	0.0483861	0.12249
WBGene00015910	C17F4.2	27.0353	0.458538	0.760774	0.602726	0.546691	0.727445
WBGene00044381	K10G6.5	27.0315	0.206495	0.78924	0.261638	0.793601	0.894428
WBGene00001773	gst-25	27.031	0.55515	0.936655	0.592694	0.553386	0.732202
WBGene00005270	srh-47	27.0306	0.0538096	0.812214	0.0662505	0.947178	0.973187
WBGene00006409	hdl-2	27.0233	-0.831706	1.09774	-0.757655	0.448658	0.641447
WBGene00005980	srx-89	27.0033	-0.795022	0.952083	-0.835035	0.403698	0.598623
WBGene00019050	srz-88	26.989	-0.344357	1.10281	-0.312255	0.754847	0.871292
WBGene00016765	C49C8.1	26.9885	-0.847474	0.990228	-0.855837	0.392088	0.587321
WBGene00006790	unc-55	26.9855	-0.855926	0.820447	-1.04324	0.296836	0.485791
WBGene00017553	nep-8	26.9832	-0.337644	1.09355	-0.308759	0.757505	0.872431
WBGene00017949	F31D5.6	26.9815	0.191972	0.829177	0.231521	0.81691	0.906632
WBGene00005820	srw-73	26.9802	0.0199183	1.08276	0.0183958	0.985323	0.993151
WBGene00020065	clec-159	26.9763	0.200466	1.04434	0.191955	0.847777	0.922574
WBGene00001841	hen-1	26.9465	-1.33994	0.819514	-1.63504	0.102041	0.219955
WBGene00010512	K02E11.3	26.9389	-0.0990578	0.798204	-0.124101	0.901235	0.949782
WBGene00006198	str-151	26.9284	0.381956	0.748903	0.510021	0.610037	0.774113
WBGene00008512	F01G10.10	26.9278	0.373391	0.95589	0.390621	0.696077	0.834394
WBGene00000644	col-68	26.9136	-0.557516	0.900376	-0.619204	0.535782	0.718485
WBGene00009061	pals-14	26.9127	-0.274628	0.730845	-0.375768	0.70709	0.840931
WBGene00194786	ZC455.13	26.9039	-0.436594	1.09442	-0.398927	0.689947	0.83008
WBGene00022476	fbxa-75	26.9015	-0.391062	1.02853	-0.380213	0.703787	0.838812
WBGene00022011	Y59H11AR.3	26.8595	-0.0971421	0.742184	-0.130887	0.895865	0.947415
WBGene00012147	VC27A7L.1	26.8375	0.184087	0.812061	0.226691	0.820664	0.908841
WBGene00219711	anr-49	26.8339	-0.815225	0.943446	-0.864093	0.387537	0.58342
WBGene00219686	linc-125	26.8265	0.778845	0.9347	0.833257	0.4047	0.599832
WBGene00200476	C48D5.9	26.8147	-1.79797	0.956622	-1.8795	0.0601761	0.145997
WBGene00021667	snpc-3.2	26.8051	-0.825948	0.68172	-1.21157	0.225679	0.398088
WBGene00017402	F12E12.1	26.8048	0.278844	1.06091	0.262834	0.792679	0.893891
WBGene00005786	srw-39	26.8033	-0.407909	1.1032	-0.369752	0.711567	0.84394
WBGene00016899	C53C11.1	26.8002	1.00874	0.799597	1.26156	0.207107	0.37458
WBGene00018994	F56H1.3	26.7879	-0.483077	1.08498	-0.445242	0.656145	0.807831
WBGene00005897	srx-6	26.7815	-0.0799252	0.855907	-0.0933807	0.925601	0.962449
WBGene00010501	K02C4.2	26.7776	-0.548686	0.844336	-0.649843	0.515794	0.702392
WBGene00219741	linc-77	26.7747	-1.35974	1.10543	-1.23006	0.218675	0.389
WBGene00019929	R07C3.13	26.7741	-0.901083	0.757946	-1.18885	0.234499	0.409371
WBGene00010415	irld-39	26.7698	-1.43049	1.0128	-1.41242	0.157826	0.306098
WBGene00013076	Y51A2D.8	26.7681	-0.418988	0.81728	-0.512662	0.608188	0.772868
WBGene00005771	srw-24	26.7636	1.00697	0.707054	1.42418	0.154394	0.301279
WBGene00044917	F40F8.12	26.7609	2.4882	0.862214	2.88583	0.00390386	0.0160131
WBGene00017022	D1022.3	26.7578	-0.639449	0.77356	-0.826631	0.408446	0.603584
WBGene00015852	C16C8.14	26.7538	-0.363575	0.830919	-0.437558	0.661707	0.811803
WBGene00044796	W03D8.11	26.7537	1.02892	0.824767	1.24753	0.212202	0.381314
WBGene00017388	F11G11.13	26.7479	-0.203897	1.09531	-0.186155	0.852323	0.924549
WBGene00016695	C45H4.14	26.7466	0.012821	1.08877	0.0117756	0.990605	0.995383
WBGene00001734	grl-25	26.7387	-0.0699917	1.09611	-0.0638547	0.949086	0.974099
WBGene00007225	C01G6.3	26.7383	0.454822	0.804826	0.565118	0.571993	0.7466
WBGene00013058	clec-247	26.7329	-0.369268	1.09292	-0.337872	0.735459	0.858567
WBGene00044261	Y87G2A.20	26.729	0.0521624	0.754622	0.0691239	0.944891	0.971891
WBGene00047449	21ur-413	26.7286	-1.36866	0.940022	-1.45599	0.145396	0.28832
WBGene00005561	sri-49	26.7278	0.333311	0.809611	0.411692	0.680565	0.823918
WBGene00219411	T14G12.11	26.7272	-0.406649	0.966998	-0.420527	0.6741	0.820048
WBGene00010455	K01B6.4	26.7209	-0.654192	0.782624	-0.835896	0.403214	0.598052
WBGene00006079	str-11	26.7194	-1.07475	1.08875	-0.987138	0.323575	0.515353
WBGene00023246	C33E10.4	26.7098	-0.0404388	0.964431	-0.0419302	0.966554	0.982878
WBGene00044331	clec-25	26.7097	-0.999559	0.849018	-1.17731	0.239071	0.415026
WBGene00018573	oac-30	26.6944	-0.409783	1.09462	-0.374362	0.708135	0.841881
WBGene00044658	C01G10.17	26.6919	-1.20565	0.738354	-1.63289	0.102493	0.220771
WBGene00010240	gadr-1	26.6791	-0.941271	1.03677	-0.907892	0.363935	0.557942
WBGene00021664	Y48G1BL.5	26.673	-0.221072	1.04576	-0.211398	0.832576	0.914291
WBGene00006141	str-82	26.6706	0.0999386	1.09051	0.091644	0.926981	0.962786
WBGene00010181	F57A8.6	26.6706	-0.393732	1.00221	-0.392866	0.694418	0.833376
WBGene00008839	sre-37	26.6692	0.277943	0.922612	0.301257	0.763219	0.875899
WBGene00005658	srr-7	26.6609	-1.45683	0.954585	-1.52614	0.126976	0.260024
WBGene00219943	F41D3.16	26.653	-1.75412	0.881041	-1.99096	0.046485	0.118961
WBGene00018687	F52D2.5	26.646	-2.05559	0.882727	-2.32868	0.0198761	0.0604444
WBGene00200637	K01A2.15	26.6398	-1.92871	0.760489	-2.53614	0.0112082	0.0381176
WBGene00021126		26.6333	1.5103	0.802166	1.88278	0.0597299	0.145206
WBGene00007471	chil-6	26.6299	-0.426899	0.991515	-0.430553	0.666794	0.815172
WBGene00004908	snf-9	26.6117	-0.572815	0.958204	-0.597801	0.549973	0.729663
WBGene00003437	msp-42	26.6046	-0.68188	1.09493	-0.622759	0.533443	0.716944
WBGene00009639	nspc-15	26.5927	-3.4119	0.802349	-4.25239	2.11505e-05	0.000198025
WBGene00015338	catp-2	26.5886	-0.868754	1.08299	-0.802179	0.422449	0.61699
WBGene00015262	B0563.5	26.5871	-0.136562	0.794974	-0.171781	0.863609	0.930667
WBGene00019814	R02C2.1	26.5848	-0.225327	0.856602	-0.263047	0.792514	0.893891
WBGene00001731	grl-22	26.5663	0.406767	0.975646	0.416921	0.676736	0.821827
WBGene00000708	col-135	26.5659	-0.336139	1.08641	-0.309403	0.757015	0.872352
WBGene00005496	srh-292	26.5648	-0.349681	1.03647	-0.337379	0.735831	0.858779
WBGene00012924	Y47D3A.5	26.5639	-0.426742	0.963821	-0.44276	0.657939	0.809213
WBGene00005938	srx-47	26.5548	-0.128117	0.869648	-0.14732	0.882879	0.941106
WBGene00044143	K09E9.4	26.5533	-0.072371	0.794738	-0.0910627	0.927443	0.962926
WBGene00219217	C08F8.15	26.5494	0.545401	0.880483	0.619434	0.53563	0.71838
WBGene00022333	fbxa-27	26.5454	-0.148855	1.06241	-0.140111	0.888572	0.9445
WBGene00007356	C06A1.6	26.5407	-0.856687	1.0926	-0.784078	0.432994	0.62704
WBGene00043120	C09H10.4	26.5327	-0.696803	0.751661	-0.927018	0.353917	0.547729
WBGene00010505	K02D3.2	26.5289	0.00661803	1.02094	0.00648229	0.994828	0.997256
WBGene00000251	bli-1	26.5275	-0.10876	0.983143	-0.110624	0.911914	0.955482
WBGene00013525	irld-59	26.5264	-0.940098	0.981396	-0.95792	0.338103	0.53101
WBGene00010247	F58D5.8	26.5236	-1.3082	1.09055	-1.19958	0.230304	0.403725
WBGene00202078	F38G1.5	26.5071	-0.749435	0.990288	-0.756785	0.449179	0.641887
WBGene00016578	sdz-5	26.5055	-0.191179	1.10548	-0.172937	0.862701	0.930199
WBGene00010851	M04C3.2	26.5037	0.00816344	0.818201	0.0099773	0.992039	0.99619
WBGene00021310	Y32H12A.1	26.4936	-0.558326	0.719067	-0.776459	0.437478	0.631005
WBGene00005793	srw-46	26.4931	-0.339303	1.10693	-0.306527	0.759203	0.873416
WBGene00008984	F20E11.7	26.4917	-1.16153	1.10272	-1.05333	0.292188	0.480816
WBGene00219641	linc-47	26.4783	1.28433	0.829117	1.54903	0.121374	0.251529
WBGene00005750	srw-3	26.4716	-0.359548	1.10532	-0.325289	0.744962	0.865466
WBGene00016307	fbxc-18	26.4585	-1.21412	0.88247	-1.37582	0.168878	0.322309
WBGene00010623	K07A12.5	26.4405	0.882591	0.710535	1.24215	0.214182	0.383841
WBGene00020609	T20D4.3	26.4258	-0.517417	1.08777	-0.475666	0.634313	0.791741
WBGene00021746	Y50D4B.7	26.4232	0.424031	0.936796	0.45264	0.650808	0.804055
WBGene00022262	Y73C8C.3	26.3919	-0.209532	1.0937	-0.191581	0.848071	0.922784
WBGene00010821	M01G12.7	26.3899	-1.26586	0.942841	-1.3426	0.1794	0.337683
WBGene00255457	F23C8.14	26.3887	1.60965	0.713258	2.25675	0.0240234	0.0705745
WBGene00011584	clec-15	26.3845	0.487272	0.745391	0.653714	0.513296	0.70002
WBGene00022495	fbxa-78	26.3683	0.332702	0.785749	0.423421	0.671988	0.818526
WBGene00020550	idpp-1	26.3657	-0.461694	0.873401	-0.528616	0.597072	0.765238
WBGene00020041	R13A1.1	26.3541	-0.898401	0.878005	-1.02323	0.306199	0.49721
WBGene00013696	Y106G6A.4	26.3538	1.04701	0.717916	1.45839	0.144732	0.287302
WBGene00044103	srbc-47	26.3491	-0.218948	1.09147	-0.200599	0.841012	0.918386
WBGene00200499	F10C1.17	26.3443	0.238305	1.10365	0.215925	0.829046	0.912021
WBGene00005039	sra-13	26.3387	-1.36129	0.802615	-1.69607	0.0898725	0.199968
WBGene00021743	Y50D4B.4	26.3382	-0.627394	0.814751	-0.770044	0.441274	0.634656
WBGene00012335	W07G4.1	26.3295	3.03671	0.83073	3.65547	0.000256713	0.00164089
WBGene00021537	Y42H9AR.2	26.3276	-0.598303	0.818057	-0.731371	0.464553	0.656896
WBGene00007999	tag-297	26.3267	-0.618284	1.03808	-0.595602	0.551441	0.730859
WBGene00077768	K04G2.12	26.322	-0.734764	0.856446	-0.857922	0.390935	0.586637
WBGene00001968	hlh-29	26.3107	-0.837044	1.09102	-0.767213	0.442955	0.636061
WBGene00045096	K01A6.7	26.3089	-1.04013	0.723907	-1.43682	0.150769	0.296194
WBGene00015252	B0546.5	26.2725	-0.737	1.10539	-0.666731	0.504944	0.693496
WBGene00011779	bgnt-1.7	26.2664	-0.448454	1.08003	-0.415223	0.677978	0.822343
WBGene00008724	F13A7.1	26.2639	-1.14778	0.715378	-1.60444	0.108616	0.23096
WBGene00010946	M176.10	26.2622	-0.393716	1.00827	-0.390484	0.696178	0.834394
WBGene00206513	B0244.15	26.2621	0.0610516	1.08839	0.0560936	0.955267	0.976837
WBGene00010205	F57F5.3	26.261	-0.373702	0.948971	-0.393797	0.693731	0.833117
WBGene00018460	F45D11.15	26.2575	0.374903	0.8062	0.465024	0.641914	0.797976
WBGene00016778	nep-3	26.2569	-0.334957	1.09367	-0.306268	0.759401	0.873438
WBGene00219286	C04F12.16	26.2502	-1.81327	0.73494	-2.46724	0.0136161	0.0446538
WBGene00003729	nhx-1	26.2469	-0.772848	0.97532	-0.792404	0.428125	0.622333
WBGene00219292	ZK1320.14	26.2454	-1.51988	0.82068	-1.85197	0.0640301	0.153336
WBGene00006560	tbx-41	26.2415	-0.266101	0.994427	-0.267593	0.789013	0.891258
WBGene00018388	F43C11.11	26.2401	0.260668	1.09513	0.238025	0.811862	0.904349
WBGene00219664	linc-73	26.2397	-1.73247	0.794686	-2.18006	0.0292529	0.0823108
WBGene00017454	irld-5	26.2296	-1.21848	0.723862	-1.6833	0.0923163	0.204081
WBGene00005268	srh-45	26.2279	-3.02664	0.948209	-3.19196	0.00141313	0.00689398
WBGene00009904	F49E12.12	26.2242	0.621648	0.794591	0.78235	0.434009	0.628183
WBGene00011356	lgc-15	26.221	-2.74258	0.734584	-3.73352	0.000188821	0.00126605
WBGene00005798	srw-51	26.2158	0.175446	0.789134	0.222327	0.82406	0.910123
WBGene00219713	linc-27	26.2101	0.0357316	0.740861	0.0482298	0.961533	0.980657
WBGene00018079		26.2098	0.204198	0.968329	0.210876	0.832984	0.914516
WBGene00013357	clec-260	26.2068	-0.152814	1.09717	-0.139281	0.889228	0.944697
WBGene00010819	M01G12.5	26.2067	-1.48966	0.738145	-2.01811	0.0435797	0.113161
WBGene00018233	F40E3.6	26.1942	-0.438468	0.778072	-0.563532	0.573073	0.747159
WBGene00022328	Y82E9BL.12	26.1776	-0.481547	0.731829	-0.658005	0.510535	0.698256
WBGene00013450	oac-56	26.172	0.148093	1.0995	0.134692	0.892856	0.945882
WBGene00044602	C31B8.16	26.1683	-2.23587	0.714341	-3.12998	0.00174818	0.00825226
WBGene00014064	sdz-37	26.1651	1.14315	1.03309	1.10653	0.268496	0.452966
WBGene00006215	str-171	26.1636	-0.394435	0.786374	-0.501586	0.615958	0.778892
WBGene00012526	Y32B12C.3	26.1397	-0.924717	0.961849	-0.961395	0.336354	0.528974
WBGene00002204	kin-21	26.1371	0.422056	1.08789	0.387958	0.698047	0.8354
WBGene00044670	rac-3	26.1276	1.4641	0.979751	1.49436	0.135082	0.272822
WBGene00044097	srh-64	26.1194	0.825996	0.671386	1.23028	0.218591	0.388888
WBGene00020326	math-38	26.1193	-0.521662	0.858596	-0.607576	0.543469	0.724866
WBGene00020492	T13G4.5	26.1167	-0.0830055	0.986084	-0.0841769	0.932916	0.965675
WBGene00022223	Y73B3B.1	26.1074	-0.585803	0.94349	-0.620889	0.534673	0.717821
WBGene00003469	msp-142	26.1056	-0.492156	1.09862	-0.447974	0.654172	0.806501
WBGene00219762	linc-159	26.1052	0.562498	1.08065	0.520521	0.602701	0.769016
WBGene00200292	F57F10.4	26.105	-1.50093	0.903347	-1.66152	0.0966081	0.210809
WBGene00077714	R102.11	26.099	0.131738	0.726371	0.181365	0.856081	0.926325
WBGene00001947	his-73	26.0974	2.28396	0.729014	3.13294	0.00173065	0.00818447
WBGene00008269	C53A5.11	26.0936	-1.9465	0.847029	-2.29803	0.0215599	0.0645334
WBGene00012200	mltn-4	26.0923	-0.61688	1.08449	-0.56882	0.569478	0.744954
WBGene00012334	W07G1.7	26.0868	-1.16701	0.702833	-1.66044	0.0968262	0.211106
WBGene00011751	T13F3.4	26.0862	2.57847	0.892307	2.88967	0.00385651	0.0158596
WBGene00201279	C44C10.14	26.077	0.410294	1.06827	0.384072	0.700925	0.836926
WBGene00011320	T01C3.3	26.061	1.21089	0.806157	1.50205	0.133084	0.269763
WBGene00019901	R05G6.9	26.047	-0.104043	0.767804	-0.135507	0.892211	0.945556
WBGene00006241	str-208	26.0379	0.0302831	0.924024	0.0327731	0.973856	0.986568
WBGene00022553	ZC204.1	26.0362	-0.770956	0.71079	-1.08465	0.278078	0.464706
WBGene00005792	srw-45	26.0357	-1.0913	1.00281	-1.08825	0.276485	0.463115
WBGene00194785	C52E4.12	26.0322	1.96087	0.912678	2.14848	0.0316755	0.0877607
WBGene00018135	F37A4.5	26.0204	0.159839	0.945615	0.169032	0.865772	0.932108
WBGene00015898	sre-9	26.0183	-0.104378	1.00561	-0.103795	0.917332	0.958106
WBGene00018563	F47D12.7	26.0088	0.738595	0.960028	0.769347	0.441687	0.635049
WBGene00013856	ZC168.2	25.9991	-0.596464	0.655367	-0.910122	0.362758	0.556644
WBGene00021970	srz-64	25.9941	-0.485027	1.09738	-0.441986	0.658499	0.809681
WBGene00007768	C27C7.5	25.9899	-0.0759957	1.03387	-0.0735064	0.941403	0.970044
WBGene00198341	F42C5.13	25.9783	-0.278193	0.835116	-0.333119	0.739045	0.860695
WBGene00016000	C18H9.1	25.9773	-0.167673	0.928637	-0.180558	0.856714	0.926496
WBGene00009232	nkat-1	25.9757	-0.766927	1.0927	-0.701861	0.482766	0.672387
WBGene00022030	Y65B4A.7	25.9716	0.0393654	0.774389	0.0508341	0.959458	0.979293
WBGene00016858	C50H11.13	25.969	0.0611529	0.822279	0.07437	0.940716	0.970044
WBGene00013381	cyp-31A5	25.9616	-0.108824	0.877191	-0.12406	0.901268	0.949782
WBGene00007715	C25D7.2	25.9353	0.82762	0.972514	0.85101	0.394764	0.590012
WBGene00007199	B0513.7	25.9342	-1.00776	0.94921	-1.06168	0.288379	0.476022
WBGene00015382	C03B1.14	25.9294	-1.15426	0.758987	-1.52079	0.128313	0.26202
WBGene00012285	pitr-6	25.9291	-0.894515	0.929386	-0.962479	0.335809	0.528478
WBGene00047258	21ur-1075	25.9289	-1.25809	0.806643	-1.55967	0.118839	0.247864
WBGene00019639	K10F12.7	25.9197	-0.498345	0.878144	-0.567498	0.570376	0.745774
WBGene00044177	C30G7.3	25.9092	-0.30385	0.966927	-0.314243	0.753336	0.870552
WBGene00219936	F37A8.7	25.8982	-2.09598	0.749909	-2.79498	0.00519022	0.0203753
WBGene00019973	R09A1.3	25.892	0.0955165	0.841676	0.113484	0.909647	0.954216
WBGene00018746	fbxb-103	25.8918	1.13318	1.01248	1.11921	0.26305	0.445901
WBGene00015936	C17H12.11	25.8899	-0.865813	0.910458	-0.950964	0.341623	0.534854
WBGene00017354	F10E9.2	25.8893	1.24768	0.714726	1.74568	0.0808661	0.18391
WBGene00007211	BE10.3	25.888	0.00589481	1.09271	0.00539466	0.995696	0.997739
WBGene00005638	srm-1	25.8843	-0.243473	0.78566	-0.309896	0.75664	0.872137
WBGene00206370	F02D8.9	25.8817	-0.512719	0.759975	-0.674652	0.499897	0.689027
WBGene00018169	nspb-2	25.8793	-1.31125	1.093	-1.19968	0.230264	0.403725
WBGene00000695	col-121	25.8666	0.168771	1.02131	0.165249	0.868748	0.933199
WBGene00018671	F52C6.14	25.8237	-0.0615361	0.9846	-0.0624986	0.950166	0.974832
WBGene00000033	abu-10	25.8207	-0.902849	0.875515	-1.03122	0.302437	0.492435
WBGene00009473	F36D3.8	25.8172	-1.26137	0.984916	-1.28069	0.200304	0.365458
WBGene00021625	Y47D7A.13	25.8067	0.138646	0.692314	0.200264	0.841274	0.918386
WBGene00009643	F42G4.6	25.7821	-1.19953	0.719745	-1.6666	0.0955941	0.209456
WBGene00021175	math-46	25.7745	-0.57413	1.09451	-0.524556	0.599892	0.766677
WBGene00044521	Y5H2A.4	25.7623	0.0761528	1.03454	0.0736099	0.941321	0.970044
WBGene00043952	ZC404.2	25.7613	0.12091	0.912363	0.132524	0.89457	0.946643
WBGene00011206	R10E4.11	25.76	1.01031	0.940787	1.0739	0.282868	0.469511
WBGene00005878	srw-131	25.7533	-0.770735	0.820933	-0.938853	0.347806	0.541776
WBGene00020778	T24E12.11	25.7518	-0.926716	0.953397	-0.972015	0.331043	0.523127
WBGene00008324	C55A1.7	25.7509	-2.48807	0.774025	-3.21445	0.00130693	0.00645427
WBGene00016921	C54F6.3	25.7475	0.848077	0.76178	1.11328	0.265587	0.449106
WBGene00022209	Y73B3A.7	25.7419	-0.296322	1.08594	-0.27287	0.784953	0.888727
WBGene00022780	ZK622.1	25.7407	-0.886012	0.996187	-0.889404	0.373786	0.568737
WBGene00196780	C17E4.15	25.735	-0.509775	0.993806	-0.512952	0.607985	0.772702
WBGene00173683	21ur-14029	25.7181	-0.651724	1.03383	-0.630399	0.528434	0.712916
WBGene00019202	H14N18.2	25.7142	0.187715	0.857405	0.218933	0.826702	0.910775
WBGene00009658	pap-3	25.7075	-0.643688	1.00987	-0.637398	0.523865	0.709288
WBGene00004901	snf-2	25.7027	0.0590073	1.0895	0.0541599	0.956808	0.977748
WBGene00043069	F20D6.12	25.6976	-0.079577	1.09102	-0.0729385	0.941855	0.97018
WBGene00019131	bath-12	25.6956	-0.239965	0.773176	-0.310363	0.756285	0.872137
WBGene00021283		25.6912	-0.381883	0.837978	-0.45572	0.648591	0.802929
WBGene00016595	cest-10	25.6838	0.722548	0.942341	0.766759	0.443225	0.636306
WBGene00043239	F08D12.5	25.6769	-0.299091	1.08398	-0.275918	0.782611	0.887021
WBGene00018444	fbxb-48	25.6735	-0.871688	1.09072	-0.79919	0.42418	0.618583
WBGene00021435	Y39A3A.4	25.6356	-0.239159	0.875801	-0.273074	0.784796	0.888677
WBGene00045271	F07G6.10	25.6323	-0.958916	0.904645	-1.05999	0.289148	0.476943
WBGene00043062	clec-80	25.6286	0.0761127	0.815561	0.0933256	0.925645	0.962449
WBGene00017450	bath-27	25.6188	-2.18687	0.807075	-2.70963	0.00673587	0.0250911
WBGene00012196	bath-35	25.6165	-0.395936	0.951027	-0.416324	0.677173	0.821959
WBGene00016926	nhr-171	25.6111	0.180846	0.811055	0.222976	0.823554	0.910024
WBGene00013372	Y61B8B.2	25.607	0.0339647	1.09398	0.0310469	0.975232	0.987307
WBGene00003879	ora-1	25.6026	1.11255	0.831257	1.33839	0.180768	0.339445
WBGene00014925	Y57G11C.29	25.596	-0.908731	0.999842	-0.908874	0.363416	0.557417
WBGene00005574	sri-62	25.5958	-0.973255	0.922346	-1.05519	0.291336	0.479851
WBGene00006552	tbx-33	25.594	0.512406	1.03767	0.493806	0.621443	0.782215
WBGene00166751	21ur-6076	25.5899	1.31326	0.744759	1.76334	0.077843	0.178664
WBGene00012422		25.5891	2.8372	0.854719	3.31945	0.000901939	0.00473918
WBGene00044416	C08E3.15	25.5776	-0.264671	1.10506	-0.239509	0.810711	0.903791
WBGene00044232	C18D11.7	25.5608	-0.593085	0.915805	-0.64761	0.517237	0.703274
WBGene00171899	21ur-6907	25.5526	-2.16966	0.968536	-2.24014	0.0250817	0.073101
WBGene00009833	F47G9.6	25.5425	-0.534335	0.818613	-0.652733	0.513929	0.700618
WBGene00007802	cutl-27	25.5203	0.0737304	0.920825	0.08007	0.936182	0.967587
WBGene00006109	str-44	25.5184	-1.32023	0.751559	-1.75665	0.0789769	0.180876
WBGene00004171	pqn-91	25.5142	-0.826538	1.08927	-0.758799	0.447973	0.640721
WBGene00000893	cyn-17	25.4935	-0.137444	0.992285	-0.138513	0.889835	0.944842
WBGene00013775	Y116A8A.4	25.4876	-0.820384	1.03435	-0.793139	0.427697	0.621961
WBGene00016398	C34D4.2	25.4706	0.11944	0.842449	0.141778	0.887256	0.943656
WBGene00016462	C35E7.10	25.4685	1.1519	1.08195	1.06465	0.287036	0.474411
WBGene00007299	C04F12.5	25.4651	-0.868842	0.704424	-1.23341	0.217424	0.387575
WBGene00005181	srg-24	25.4621	-0.85614	1.04092	-0.822484	0.410802	0.605826
WBGene00018309	F41G4.5	25.4611	-1.7435	0.855078	-2.03899	0.0414507	0.108647
WBGene00015366	C03A7.2	25.459	0.350511	0.860605	0.407284	0.683799	0.826034
WBGene00004974	spe-29	25.4566	-0.753461	0.764137	-0.986028	0.32412	0.515794
WBGene00017716	sups-1	25.45	-1.30313	1.07821	-1.2086	0.226815	0.399546
WBGene00001862	him-3	25.4484	-0.74625	0.803609	-0.928623	0.353085	0.547049
WBGene00018767	F53G2.2	25.4258	0.178163	0.860187	0.207121	0.835915	0.915731
WBGene00005254	srh-31	25.4253	-0.661548	1.1004	-0.601189	0.547714	0.727842
WBGene00018118	F36H12.2	25.4249	-1.52157	0.908368	-1.67506	0.093922	0.20672
WBGene00012846	srxa-14	25.4183	-1.0657	0.717793	-1.48469	0.137626	0.276814
WBGene00007569	C14A6.5	25.408	0.680188	1.10387	0.616185	0.537773	0.719925
WBGene00000634	col-58	25.396	0.496636	0.958905	0.51792	0.604514	0.77035
WBGene00008906	oac-17	25.3889	0.385957	1.08405	0.356031	0.721817	0.850553
WBGene00022548	ZC196.4	25.3853	0.544772	1.03606	0.52581	0.59902	0.766242
WBGene00006084	str-16	25.3851	-0.258833	1.08535	-0.238479	0.811509	0.904123
WBGene00005244	srh-19	25.3774	-0.794521	1.03151	-0.770247	0.441153	0.634533
WBGene00005807	srw-60	25.3748	-0.570814	0.776744	-0.734881	0.462412	0.65438
WBGene00021917	Y55D5A.3	25.3707	-0.92688	1.08607	-0.853427	0.393423	0.588652
WBGene00194712	T11F9.21	25.3512	-1.55469	0.78999	-1.96799	0.0490696	0.123908
WBGene00013248	Y57A10A.3	25.3506	-1.84515	0.794432	-2.3226	0.0202007	0.0612153
WBGene00008138	C47D12.4	25.3471	-1.28683	0.819611	-1.57004	0.116405	0.243905
WBGene00017654	F21C10.4	25.3283	-1.49569	0.800192	-1.86917	0.0615994	0.148711
WBGene00014183	ZK1025.3	25.3249	-0.414641	0.91722	-0.452063	0.651224	0.804238
WBGene00005117	srd-39	25.3235	-0.74359	0.729767	-1.01894	0.308231	0.499334
WBGene00022442	Y110A2AL.5	25.3228	-0.895279	0.709474	-1.26189	0.206988	0.374402
WBGene00023483	Y75B8A.39	25.313	-1.64585	0.850574	-1.93499	0.0529915	0.131986
WBGene00012210	W02D9.4	25.3119	-0.947881	0.845488	-1.12111	0.262243	0.444951
WBGene00016851	srt-71	25.3075	-0.0992111	1.09016	-0.0910063	0.927488	0.962926
WBGene00013799	athp-3	25.3059	-1.8694	0.92177	-2.02806	0.0425542	0.110816
WBGene00010460	clec-142	25.3032	-0.336153	0.751168	-0.447507	0.654509	0.806695
WBGene00197989	R07D5.5	25.2841	-0.0400775	1.04436	-0.0383753	0.969388	0.98448
WBGene00004965	spe-11	25.2802	0.564917	0.880928	0.641275	0.521344	0.706622
WBGene00022265	Y73C8C.8	25.2696	-0.447156	1.08244	-0.413099	0.679534	0.8234
WBGene00044401	Y55B1BR.6	25.2642	-1.65595	0.772758	-2.14291	0.0321207	0.0887493
WBGene00013234	fbxb-24	25.2593	0.10518	0.724789	0.145119	0.884617	0.941847
WBGene00044217	F23D12.9	25.2495	0.0187578	0.967373	0.0193905	0.98453	0.992967
WBGene00023276	F25B4.3	25.2458	0.0670733	0.908854	0.0737998	0.94117	0.970044
WBGene00018095		25.2451	-0.78173	0.909614	-0.859408	0.390115	0.585938
WBGene00021612	Y46H3D.8	25.2291	-1.60173	0.785992	-2.03784	0.0415657	0.108897
WBGene00013833	ZC15.5	25.2282	-1.84938	0.932721	-1.98277	0.0473926	0.120634
WBGene00011818	srt-57	25.2262	-1.87068	0.991204	-1.88728	0.0591224	0.144167
WBGene00008482	cut-4	25.2207	0.28858	0.880368	0.327795	0.743067	0.863875
WBGene00005706	sru-43	25.2085	1.76418	0.911344	1.9358	0.0528924	0.13183
WBGene00020428	irld-48	25.1958	-0.332098	0.976628	-0.340046	0.733822	0.85743
WBGene00195190		25.1907	0.263609	0.986487	0.26722	0.7893	0.891372
WBGene00022757	ZK488.5	25.1845	0.27064	1.07962	0.250681	0.80206	0.898972
WBGene00017214	F07E5.9	25.1766	-0.0167394	0.915959	-0.0182753	0.985419	0.993151
WBGene00015467	basl-1	25.1648	-0.236996	0.82775	-0.286313	0.774638	0.882437
WBGene00015306	C01G5.4	25.1577	0.51449	1.08455	0.474381	0.635228	0.792497
WBGene00006083	str-15	25.1543	-1.02194	0.909124	-1.12409	0.260975	0.443507
WBGene00005269	srh-46	25.1525	0.360124	0.880324	0.409081	0.68248	0.825297
WBGene00015685	C10G11.1	25.1423	-0.419022	1.08973	-0.38452	0.700593	0.836895
WBGene00012047	T26E4.5	25.1401	-0.76365	1.10019	-0.694109	0.487614	0.676794
WBGene00019035	fbxb-26	25.1345	-0.534229	0.887735	-0.601789	0.547315	0.727832
WBGene00016665	chil-11	25.1315	-1.19276	0.928684	-1.28435	0.199019	0.363737
WBGene00001442	fkh-10	25.1269	-0.581769	0.731644	-0.795154	0.426524	0.620955
WBGene00015573	C07G1.7	25.1222	-0.698102	0.972785	-0.717632	0.472984	0.663986
WBGene00004818	skr-12	25.1216	-0.389758	1.04891	-0.371584	0.710203	0.842956
WBGene00008460	E02H4.2	25.1122	0.886226	0.870528	1.01803	0.308662	0.499823
WBGene00199437	C08G9.6	25.1055	-0.846829	0.768895	-1.10136	0.27074	0.456072
WBGene00011524	plpr-1	25.0818	-0.561705	0.744746	-0.754223	0.450715	0.643063
WBGene00005202	srg-45	25.0812	-0.0720225	0.863345	-0.0834226	0.933515	0.966019
WBGene00005413	srh-202	25.0782	-0.647719	0.9987	-0.648562	0.516621	0.702963
WBGene00008321	C55A1.1	25.0745	-0.86347	0.791081	-1.09151	0.27505	0.461567
WBGene00010300	F59A1.15	25.0713	-0.302745	1.08773	-0.278327	0.780761	0.885923
WBGene00001722	grl-13	25.0695	-1.60125	0.876971	-1.82589	0.0678664	0.160531
WBGene00014914	Y52B11A.11	25.0616	0.807786	0.726938	1.11122	0.266475	0.450369
WBGene00011056	R06B9.5	25.0533	0.140212	0.707614	0.198148	0.842929	0.919291
WBGene00012256	lpr-5	25.0421	0.974259	0.974821	0.999424	0.31759	0.509285
WBGene00008299	C54D10.4	25.0217	-3.75371	0.934588	-4.01644	5.9084e-05	0.000478337
WBGene00044461	Y18H1A.14	25.017	0.960686	0.920163	1.04404	0.296467	0.485463
WBGene00008946	F19B2.7	24.9841	0.108618	0.9767	0.111209	0.911451	0.955283
WBGene00219423	C23H5.15	24.9743	0.109594	0.819851	0.133676	0.893659	0.946233
WBGene00017102	E02H9.4	24.9707	-0.987519	0.862693	-1.14469	0.252336	0.432118
WBGene00014199	ZK1053.4	24.9705	-0.559383	0.948946	-0.589478	0.55554	0.734246
WBGene00012786	Y43C5B.3	24.9658	-0.609502	0.968387	-0.629399	0.529088	0.713372
WBGene00021710	cyp-33C11	24.964	-0.983325	0.793882	-1.23863	0.215483	0.385348
WBGene00022756	nhr-251	24.9538	-0.694585	0.981971	-0.707338	0.479357	0.66924
WBGene00044390	ZK177.11	24.9527	3.1356	0.832292	3.76742	0.00016494	0.00113672
WBGene00014769	F53B2.7	24.952	0.758512	0.973674	0.779021	0.435967	0.629781
WBGene00008965	mltn-10	24.9503	0.491279	1.00978	0.486521	0.626598	0.786566
WBGene00019483	K07D4.2	24.9436	-0.743964	1.01857	-0.7304	0.465146	0.657374
WBGene00200264	W10C8.14	24.9326	2.22457	0.800825	2.77785	0.00547194	0.0212686
WBGene00021249	Y22D7AL.11	24.9305	-0.727857	1.08924	-0.668226	0.503989	0.692607
WBGene00019587	K09F6.4	24.9272	0.651554	0.859955	0.757661	0.448654	0.641447
WBGene00005573	sri-61	24.9153	-0.841037	0.882381	-0.953145	0.340517	0.53397
WBGene00012287	sre-33	24.9042	-0.174255	0.984227	-0.177047	0.859471	0.9282
WBGene00007721	C25D7.12	24.8995	-0.506214	0.771515	-0.65613	0.51174	0.698857
WBGene00018965	F56D2.3	24.8919	0.349554	0.837793	0.417233	0.676508	0.821815
WBGene00007158	B0379.6	24.891	-1.08065	1.10973	-0.973796	0.330158	0.522229
WBGene00022611	ZC449.1	24.8908	-1.14361	0.800687	-1.42828	0.15321	0.299623
WBGene00004904	snf-5	24.8903	0.149233	1.00792	0.14806	0.882296	0.940703
WBGene00016299	C32B5.6	24.869	1.34394	1.02708	1.30851	0.190701	0.352384
WBGene00000618	col-41	24.8596	0.12498	0.866109	0.144301	0.885263	0.942257
WBGene00001885	his-11	24.8437	0.187775	0.702654	0.267236	0.789287	0.891372
WBGene00010021	srbc-49	24.8094	-1.98433	0.862137	-2.30164	0.0213555	0.0640594
WBGene00009343	F32H2.6	24.7961	-0.0502898	0.735601	-0.0683655	0.945495	0.972291
WBGene00050880	F32H2.12	24.7948	0.130643	0.864797	0.151068	0.879922	0.939269
WBGene00003463	msp-76	24.7904	-1.79603	1.01648	-1.76692	0.0772422	0.177556
WBGene00016327	C32E12.1	24.7897	-1.53367	1.10068	-1.39338	0.163505	0.314368
WBGene00010900	M28.9	24.789	-0.717757	1.09818	-0.653585	0.513379	0.70008
WBGene00012199	mltn-3	24.7842	-0.10401	1.08853	-0.0955505	0.923878	0.961774
WBGene00043061	Y54G2A.38	24.7828	0.226193	1.01151	0.223618	0.823055	0.909843
WBGene00021492	comt-5	24.7738	-0.191652	0.908762	-0.210893	0.832971	0.914516
WBGene00001154	ech-5	24.7695	0.0455111	0.924251	0.049241	0.960727	0.980146
WBGene00007438	C08E8.2	24.7693	-0.6013	1.02622	-0.585939	0.557917	0.735844
WBGene00005324	T27A1.1	24.7651	-0.835731	1.08856	-0.767743	0.44264	0.635704
WBGene00206355	C34C6.10	24.7614	1.11266	0.812646	1.36918	0.170942	0.325492
WBGene00004814	skr-8	24.752	-0.974303	1.09805	-0.887302	0.374916	0.56988
WBGene00017499	pud-1.1	24.7322	-2.58701	0.986664	-2.62198	0.00874213	0.0311333
WBGene00018884	F55E10.5	24.7271	0.128899	0.995778	0.129446	0.897005	0.94815
WBGene00045195	F53F4.17	24.7188	-1.02339	0.783578	-1.30605	0.191536	0.353565
WBGene00043059	srab-26	24.7089	-0.538587	0.752304	-0.715916	0.474043	0.664934
WBGene00019416	fbxb-44	24.7083	0.416845	0.809771	0.514769	0.606714	0.771902
WBGene00010968	R01E6.2	24.6906	-0.0333076	0.745405	-0.0446839	0.964359	0.982048
WBGene00016694	C45H4.13	24.6893	-1.03007	0.900934	-1.14334	0.252899	0.432877
WBGene00219983	F58D5.11	24.6835	-0.141642	0.729281	-0.194221	0.846003	0.921475
WBGene00006139	str-79	24.6749	-2.16187	0.889804	-2.4296	0.0151156	0.0486098
WBGene00018899	F55G1.1	24.6696	-0.370863	0.896867	-0.413509	0.679233	0.823355
WBGene00006416	sams-5	24.6583	0.165462	0.687715	0.240597	0.809867	0.903172
WBGene00022189	Y71H2AR.2	24.6569	-0.623264	1.09097	-0.571292	0.567802	0.743782
WBGene00005331	srh-112	24.6543	-1.62656	0.740861	-2.19549	0.0281283	0.0798552
WBGene00009548	F38H4.4	24.6424	-0.347336	1.04353	-0.332847	0.73925	0.860822
WBGene00018664	bath-11	24.6297	-0.337749	0.984887	-0.342932	0.73165	0.85584
WBGene00012102	T27F6.1	24.6252	-0.30335	1.01331	-0.299365	0.764662	0.876357
WBGene00010568	K04G2.10	24.6104	0.239374	1.08225	0.221182	0.824951	0.910486
WBGene00019810	R01H2.2	24.6002	-1.40364	0.920071	-1.52558	0.127116	0.260163
WBGene00013437	Y66D12A.11	24.6001	0.640168	1.09007	0.587274	0.55702	0.735234
WBGene00015792	C15C7.6	24.5924	-0.44329	0.703826	-0.629829	0.528806	0.713195
WBGene00017619	F20A1.8	24.5912	-1.99859	0.850333	-2.35036	0.018755	0.0576268
WBGene00005079	srd-1	24.5899	-1.27246	0.852047	-1.49341	0.135329	0.273289
WBGene00200194	T27A10.10	24.5816	-1.76635	1.03039	-1.71426	0.0864811	0.193837
WBGene00022079	Y69A2AR.8	24.5774	0.155305	0.982628	0.158051	0.874417	0.935886
WBGene00008105	C45B11.2	24.5715	-0.607335	0.84328	-0.720206	0.471398	0.662583
WBGene00012172	W01B6.5	24.5701	0.21916	1.0066	0.217723	0.827645	0.911218
WBGene00016064	acd-1	24.5634	0.159053	0.84478	0.188278	0.850659	0.923867
WBGene00005296	srh-75	24.5585	-1.1315	0.735607	-1.53819	0.124002	0.255615
WBGene00045456	C10A4.9	24.5552	0.628264	1.06033	0.592518	0.553504	0.732304
WBGene00008383	D1081.5	24.5552	-1.39268	0.930612	-1.49652	0.134517	0.27203
WBGene00011572	mam-5	24.555	0.838304	1.08056	0.775804	0.437865	0.631411
WBGene00022083	Y69A2AR.12	24.554	-0.617938	1.0861	-0.568953	0.569388	0.744954
WBGene00016010	C23G10.1	24.5539	0.0333142	0.756193	0.0440551	0.96486	0.982326
WBGene00077493	F09C6.16	24.5367	-0.68166	0.877708	-0.776637	0.437373	0.630928
WBGene00020098	R144.10	24.5242	0.307704	0.839476	0.366543	0.71396	0.845208
WBGene00005850	srw-103	24.5238	-1.1064	0.836673	-1.32238	0.186043	0.346165
WBGene00022575	ZC239.17	24.5172	-0.413217	0.814385	-0.507398	0.611876	0.77552
WBGene00005705	sru-42	24.5115	-0.621969	0.939157	-0.662262	0.507803	0.695934
WBGene00017835	F26F12.4	24.5093	2.32547	0.777695	2.99021	0.00278785	0.0121214
WBGene00010527	srz-74	24.5037	-2.31805	0.805499	-2.87777	0.00400492	0.0163545
WBGene00014116	ZK858.2	24.5033	-0.451288	0.722918	-0.624259	0.532457	0.716252
WBGene00220007	K06A4.15	24.4963	0.415562	1.00294	0.414345	0.678621	0.822857
WBGene00012684	Y39B6A.25	24.491	-0.405277	0.995296	-0.407193	0.683866	0.826034
WBGene00005826	srw-79	24.4897	-0.567732	0.797648	-0.711757	0.476615	0.667113
WBGene00022632	ZC581.2	24.4881	-0.305548	1.01822	-0.300082	0.764115	0.876225
WBGene00009956	F53B2.5	24.4865	0.221427	0.963791	0.229746	0.818289	0.907592
WBGene00005918	srx-27	24.4859	-0.325364	1.09401	-0.297405	0.766158	0.87712
WBGene00005385	srh-169	24.4754	-1.39013	0.921167	-1.50909	0.131275	0.266833
WBGene00016882	C52E2.3	24.4724	0.38328	0.844198	0.454016	0.649817	0.803544
WBGene00219619	linc-76	24.4623	-0.0925108	0.941606	-0.0982479	0.921735	0.96054
WBGene00199117	C30A5.15	24.4622	2.38247	0.932693	2.55441	0.0106369	0.0364171
WBGene00005199	srg-42	24.462	-1.7377	0.80769	-2.15144	0.0314413	0.0872993
WBGene00017341	F10D7.4	24.4434	-0.413221	0.925247	-0.446606	0.65516	0.807014
WBGene00016338	srb-14	24.4345	0.25997	1.09853	0.236651	0.812927	0.904958
WBGene00003095	lys-6	24.4326	-0.0265837	0.843308	-0.0315232	0.974852	0.987088
WBGene00015957	del-9	24.4322	-0.0867008	0.757105	-0.114516	0.908829	0.953593
WBGene00235311	Y57E12B.11	24.4312	-0.663993	1.10797	-0.599289	0.54898	0.728934
WBGene00015982	bgnt-1.4	24.4245	-0.130298	1.02054	-0.127675	0.898406	0.948925
WBGene00019085	F59A6.3	24.4223	-0.554974	1.08431	-0.511821	0.608776	0.773083
WBGene00044323	tag-281	24.4216	0.282448	0.744607	0.379325	0.704447	0.839058
WBGene00005547	sri-35	24.418	0.0209891	0.768267	0.0273201	0.978204	0.989042
WBGene00006278	str-252	24.4174	0.360264	0.714822	0.503992	0.614267	0.777515
WBGene00050977	F56H9.7	24.4117	-1.06455	0.763585	-1.39414	0.163274	0.314103
WBGene00011024	R05A10.7	24.4081	-1.60852	1.10559	-1.45489	0.145699	0.288738
WBGene00002130	inx-8	24.3972	0.162439	0.988031	0.164406	0.869411	0.933579
WBGene00050506	21ur-3351	24.394	0.378923	0.962264	0.393783	0.693742	0.833117
WBGene00011365	T02C1.1	24.391	-2.2624	0.873088	-2.59127	0.00956237	0.0334933
WBGene00005913	srx-22	24.3863	-1.95861	0.977007	-2.00471	0.0449946	0.116051
WBGene00019385	irld-41	24.3764	-0.885222	0.721341	-1.22719	0.219751	0.390453
WBGene00017207	fbxb-6	24.3761	-1.1798	0.969919	-1.21639	0.223837	0.39565
WBGene00018630	F49D11.6	24.3755	-0.768793	0.839117	-0.916192	0.359566	0.553532
WBGene00014955	Y102A5C.6	24.366	0.039368	0.676034	0.0582338	0.953562	0.976358
WBGene00023041	F41D9.t2	24.3552	2.90348	0.78585	3.6947	0.000220146	0.00144184
WBGene00219750	Y38C1AA.19	24.3496	-0.819464	0.943945	-0.868127	0.385325	0.581059
WBGene00005726	srv-15	24.339	-1.08294	0.763853	-1.41774	0.156268	0.303794
WBGene00011113	R07E5.5	24.334	-0.137399	0.890904	-0.154224	0.877433	0.93766
WBGene00019561	K09C6.7	24.3249	0.0320993	1.03032	0.0311547	0.975146	0.987282
WBGene00219678	linc-9	24.3235	0.450306	0.718709	0.626549	0.530955	0.715122
WBGene00012749	Y41C4A.1	24.3154	-0.463741	0.96484	-0.48064	0.630773	0.789752
WBGene00011852	clec-26	24.314	0.59897	0.910918	0.657546	0.51083	0.698313
WBGene00006285	str-259	24.2965	-0.958388	0.793493	-1.20781	0.227121	0.399876
WBGene00018752	F53C3.8	24.2809	-2.2103	0.829305	-2.66524	0.0076933	0.0279996
WBGene00023039	F41B5.11	24.2799	-0.286473	0.820316	-0.349223	0.726922	0.853563
WBGene00045238	rpr-1	24.2658	-0.204031	0.767918	-0.265694	0.790475	0.892352
WBGene00005311	srh-90	24.2564	-1.50232	0.698489	-2.15081	0.0314909	0.0873834
WBGene00008598	spin-3	24.256	0.37738	0.794572	0.474948	0.634824	0.79216
WBGene00013939	ZK218.5	24.2518	0.468805	0.788014	0.594919	0.551897	0.731168
WBGene00010081	F55A11.8	24.25	-1.1729	0.839727	-1.39676	0.162486	0.312954
WBGene00020080	math-37	24.2432	-0.527367	0.858872	-0.614023	0.5392	0.720928
WBGene00007393	fbxa-157	24.2337	-0.736231	0.691379	-1.06487	0.286933	0.474285
WBGene00014986		24.229	-1.16333	0.777976	-1.49533	0.134829	0.272493
WBGene00017529	F16G10.15	24.2214	0.351059	0.867102	0.404865	0.685577	0.827168
WBGene00194660	W09C5.12	24.216	-0.0172602	0.712866	-0.0242125	0.980683	0.990532
WBGene00001605	gln-4	24.2104	0.54277	0.77452	0.700782	0.483439	0.672989
WBGene00010088	F55B12.2	24.1937	0.553256	0.995976	0.555491	0.578559	0.750722
WBGene00009786	F46F2.1	24.1902	-0.0868743	1.09354	-0.0794432	0.93668	0.967742
WBGene00045052	K12C11.6	24.1814	-0.571883	0.755987	-0.756472	0.449366	0.642003
WBGene00206392	F47D2.11	24.1778	0.14194	1.0637	0.13344	0.893845	0.94632
WBGene00006209	str-164	24.1768	-1.77433	0.974089	-1.82153	0.0685266	0.161782
WBGene00009872	F49C12.2	24.1676	-0.39178	0.970431	-0.403717	0.686421	0.827623
WBGene00020619	T20D4.13	24.1655	-0.107688	0.695914	-0.154742	0.877024	0.937564
WBGene00235292	F28E10.16	24.1514	-1.04628	0.806921	-1.29664	0.194756	0.357547
WBGene00009316	abhd-11.1	24.1409	-0.632983	1.08499	-0.583401	0.559623	0.737377
WBGene00018927		24.1152	1.41988	0.733213	1.93652	0.0528037	0.131627
WBGene00018440	F45C12.9	24.1113	-1.29412	0.94503	-1.36939	0.170876	0.325402
WBGene00013750	Y113G7A.13	24.1092	-0.283419	0.880433	-0.321909	0.747522	0.86721
WBGene00018438	btb-6	24.1048	-0.276038	1.04684	-0.263686	0.792022	0.893708
WBGene00021797	plep-1	24.1031	-0.229905	0.875186	-0.262693	0.792787	0.893901
WBGene00014128	ZK892.4	24.0999	-0.625863	1.03992	-0.601835	0.547284	0.727832
WBGene00194695	B0462.5	24.0953	-0.300898	0.744598	-0.404108	0.686133	0.8275
WBGene00194708	Y36E3A.2	24.0944	-0.361572	0.843982	-0.428411	0.668352	0.816131
WBGene00007457	C08F11.10	24.0885	-1.54199	0.823259	-1.87303	0.0610645	0.147696
WBGene00016196	C28H8.5	24.0825	0.288511	0.984683	0.292998	0.769523	0.879302
WBGene00008958	rif-1.2	24.0606	0.787436	1.02184	0.770604	0.440942	0.63438
WBGene00015370		24.0576	0.979529	0.995814	0.983646	0.325289	0.516882
WBGene00005724	srv-13	24.0543	-0.429726	1.01165	-0.424778	0.670999	0.817727
WBGene00009301	F31F6.2	24.0495	1.06942	1.07961	0.990561	0.3219	0.513845
WBGene00006645	tsp-19	24.0387	0.077229	0.756598	0.102074	0.918698	0.959031
WBGene00002032	htp-1	24.0372	-1.56747	0.798984	-1.96183	0.0497826	0.125411
WBGene00013627	srz-52	24.0361	-0.0128504	1.09603	-0.0117245	0.990645	0.995383
WBGene00047848	21ur-3416	24.0161	3.93215	0.896734	4.38497	1.16004e-05	0.000118764
WBGene00013665	hlh-32	24.0125	-1.64204	0.772367	-2.12598	0.0335047	0.0919393
WBGene00077577	R02D5.9	24.0076	-1.29346	0.974583	-1.32719	0.184444	0.344024
WBGene00018289	F41E6.8	24.0059	0.713098	0.69028	1.03306	0.301577	0.491345
WBGene00077674	K02A6.4	24.0011	-0.476779	0.859757	-0.554551	0.579202	0.75105
WBGene00012604	nspe-2	24.001	-0.208506	0.926828	-0.224967	0.822005	0.909369
WBGene00195226	ZC404.16	23.9805	-1.49868	0.746416	-2.00784	0.0446608	0.115437
WBGene00009910	srz-92	23.9679	-0.959901	0.84201	-1.14001	0.254282	0.434791
WBGene00045876	21ur-4409	23.9568	-1.52921	0.903263	-1.69299	0.0904575	0.200881
WBGene00077548	F21C3.7	23.9536	-0.810622	0.714235	-1.13495	0.256395	0.437742
WBGene00194956		23.9485	-0.148997	0.963879	-0.15458	0.877152	0.937601
WBGene00014132	ZK896.1	23.943	-0.270616	1.09215	-0.247782	0.804303	0.899749
WBGene00206488	ZK757.10	23.9403	-1.21238	0.862225	-1.40611	0.159692	0.309054
WBGene00006262	str-231	23.9374	-2.15458	0.797161	-2.70281	0.00687553	0.025522
WBGene00044048	F57G9.7	23.9287	-1.07606	1.09157	-0.985789	NA	NA
WBGene00003864	oma-1	23.9134	-1.05677	0.823647	-1.28304	0.199478	0.364318
WBGene00044175	fipr-9	23.9107	-0.744318	0.949099	-0.784237	0.432901	0.626994
WBGene00007190	rmd-3	23.9091	-0.77998	0.753246	-1.03549	0.300439	0.490284
WBGene00006219	str-175	23.8875	-0.535756	0.953732	-0.561747	0.574288	0.748039
WBGene00018445	fbxb-5	23.8567	-0.56719	1.1076	-0.512087	0.60859	0.772983
WBGene00010323	dhhc-12	23.8554	0.0419525	1.008	0.0416195	0.966802	0.983013
WBGene00015522	C06E1.7	23.854	-0.839625	0.92804	-0.90473	0.365609	0.559541
WBGene00000461	ceh-40	23.8509	-0.572347	0.892235	-0.641475	0.521214	0.706501
WBGene00005389	srh-173	23.8505	-0.56594	0.747918	-0.756688	0.449237	0.641919
WBGene00016959	C55H1.1	23.848	0.0176377	0.932934	0.0189057	0.984916	0.993128
WBGene00005191	srg-34	23.8414	-0.761967	0.982968	-0.775169	0.43824	0.631768
WBGene00012480	clec-104	23.8409	1.13082	0.74452	1.51885	0.1288	0.262658
WBGene00007822	clec-202	23.8377	-0.672593	0.725318	-0.927308	0.353766	0.547543
WBGene00009708	F44G3.7	23.8364	0.143011	1.09298	0.130845	0.895898	0.947415
WBGene00194661	Y57G11C.1131	23.8285	-0.77432	1.09408	-0.707739	0.479108	0.669095
WBGene00023511	srz-41	23.8225	-1.19067	1.1076	-1.075	0.282375	0.469061
WBGene00009378	F34H10.1	23.8194	-0.762372	0.829923	-0.918606	0.358302	0.552291
WBGene00018623	F48G7.12	23.816	-1.35188	0.765766	-1.76539	0.0774976	0.177988
WBGene00195159	T04C12.14	23.8147	1.71528	0.710407	2.4145	0.0157568	0.0502251
WBGene00021143	clec-132	23.8079	-0.302348	0.725108	-0.41697	0.676701	0.821827
WBGene00019027	srb-12	23.8039	-1.07591	0.809173	-1.32964	0.183636	0.34331
WBGene00005697	sru-34	23.8013	-2.52055	0.911193	-2.76621	0.00567121	0.0218785
WBGene00019556	K09C6.2	23.7975	-0.847085	1.11364	-0.760645	0.446869	0.639649
WBGene00005686	sru-23	23.7898	-1.88563	0.912342	-2.0668	0.0387528	0.103299
WBGene00012609	Y38F1A.7	23.7878	0.670606	1.01471	0.660886	0.508685	0.696621
WBGene00015054	pitr-2	23.7722	0.0232555	0.829506	0.0280353	0.977634	0.988797
WBGene00005721	srv-10	23.7696	-1.46603	0.863094	-1.69858	0.0893989	0.199191
WBGene00017019	D1014.6	23.7679	-0.35036	1.08884	-0.321772	0.747625	0.867222
WBGene00050902	T26F2.4	23.7675	-0.717814	1.11653	-0.642898	0.52029	0.705882
WBGene00021290	clec-122	23.7629	0.47306	1.01999	0.463791	0.642797	0.7988
WBGene00006235	str-199	23.7626	-0.873164	0.701542	-1.24463	0.213266	0.382769
WBGene00006242	str-209	23.757	0.35024	0.990357	0.35365	0.723601	0.851396
WBGene00007928	C34C12.9	23.7553	0.305304	0.965669	0.316158	0.751882	0.869678
WBGene00007656	pals-2	23.7444	-0.793707	0.840644	-0.944166	0.345085	0.538673
WBGene00200998	ZK662.8	23.7417	1.19807	0.959084	1.24919	0.211597	0.380454
WBGene00013590	Y81G3A.1	23.7379	-0.378628	0.759852	-0.498292	0.618279	0.780406
WBGene00017783	F25E5.2	23.7355	-0.446807	0.796136	-0.561219	0.574648	0.748173
WBGene00016922	swt-2	23.7293	-0.936988	0.965272	-0.970698	0.331699	0.523961
WBGene00197691	K08F8.9	23.7284	-1.21244	0.747095	-1.62287	0.104617	0.224276
WBGene00018003	F33D11.6	23.7244	-0.131988	0.960998	-0.137345	0.890758	0.945156
WBGene00022320	Y82E9BL.3	23.7165	-0.398714	1.08672	-0.366896	0.713697	0.845041
WBGene00165939	21ur-11266	23.7051	0.443939	0.887986	0.499939	0.617118	0.779649
WBGene00000602	col-13	23.699	0.24417	0.832687	0.293231	0.769345	0.879155
WBGene00021389	Y38A10A.2	23.6988	-0.414917	0.843239	-0.492051	0.622683	0.783394
WBGene00020602	T20B12.4	23.6817	-0.909099	0.785705	-1.15705	0.247252	0.425387
WBGene00008169	C48B4.6	23.6807	-1.24697	0.745165	-1.67342	0.0942445	0.207203
WBGene00020905	T28H11.7	23.6798	0.493253	0.973607	0.506624	0.612419	0.775936
WBGene00013684	Y105E8A.27	23.672	-1.17675	0.796767	-1.4769	0.139701	0.279898
WBGene00011172	R09E10.2	23.6702	-0.117909	1.0169	-0.115949	0.907693	0.953107
WBGene00005071	srb-6	23.6629	-0.0193929	0.859179	-0.0225714	0.981992	0.991208
WBGene00010195	pot-2	23.6607	-0.968251	0.952033	-1.01703	0.309137	0.500233
WBGene00000612	col-35	23.6527	-1.06424	0.815961	-1.30428	0.192138	0.354207
WBGene00011876	srz-6	23.6492	-0.51048	1.00603	-0.507422	0.611859	0.77552
WBGene00015070	srt-70	23.6304	-1.0715	0.827	-1.29565	0.195098	0.358056
WBGene00007376	C06C3.5	23.6173	-0.463376	0.747059	-0.620267	0.535082	0.718079
WBGene00012485	fbxa-121	23.6171	-0.0863835	0.850912	-0.101519	0.919139	0.959089
WBGene00195639	T03F7.10	23.615	-0.299381	1.0983	-0.272586	0.785172	0.888753
WBGene00077520	C37A5.11	23.614	-1.03537	0.729328	-1.41963	0.155716	0.303074
WBGene00018158	comp-1	23.6093	-0.284474	0.974256	-0.291991	0.770293	0.879959
WBGene00206531	C29F7.11	23.6047	-0.317235	0.810062	-0.391619	0.69534	0.833868
WBGene00017587	F19B10.5	23.6012	-0.242656	1.08496	-0.223653	0.823027	0.909843
WBGene00018981	F56F4.4	23.5949	-1.5232	1.10677	-1.37626	0.168741	0.322081
WBGene00019379	K04A8.10	23.5886	-0.746492	0.950976	-0.784975	0.432468	0.626547
WBGene00019687	K12H6.7	23.5843	0.349077	0.898195	0.388642	0.697541	0.835348
WBGene00005562	sri-50	23.5708	-0.621705	1.04529	-0.59477	0.551997	0.731168
WBGene00005029	sra-3	23.5695	0.23147	0.948032	0.244158	0.807108	0.901407
WBGene00021267	Y23B4A.1	23.5683	-2.07884	0.868122	-2.39464	0.0166369	0.0524016
WBGene00007649	C17G1.2	23.5677	-2.37141	1.00258	-2.36531	0.018015	0.0557831
WBGene00194843	F58E2.11	23.5651	1.05993	0.797678	1.32877	0.183923	0.343558
WBGene00005258	srh-35	23.5635	-0.958189	0.809786	-1.18326	0.236706	0.412099
WBGene00019886	R05D8.9	23.5631	0.666178	1.00515	0.662764	0.507482	0.695766
WBGene00005238	srh-12	23.5627	-0.929783	1.1058	-0.840824	0.400447	0.595339
WBGene00001104	dsl-2	23.5622	-0.76396	1.02624	-0.744424	0.45662	0.64903
WBGene00005539	sri-27	23.5525	0.165684	1.09029	0.151962	0.879217	0.938808
WBGene00021498	Y40C7B.1	23.5481	-0.794925	0.757399	-1.04955	0.293927	0.482616
WBGene00014070	srxa-9	23.5479	-0.712565	1.09979	-0.647911	0.517043	0.703271
WBGene00013646	Y105C5B.3	23.5473	-0.882791	0.996164	-0.88619	0.375515	0.570694
WBGene00005674	sru-11	23.5445	-0.617321	1.09864	-0.561897	0.574186	0.748003
WBGene00010712	K09B11.5	23.5433	-0.239223	0.835608	-0.286286	0.774659	0.882437
WBGene00008524	F02D10.3	23.5382	-0.172172	0.896417	-0.192067	0.84769	0.922534
WBGene00013363	nhr-240	23.5336	-0.333113	0.861379	-0.386721	0.698963	0.836164
WBGene00020923	W02B3.3	23.5231	-0.774517	1.05014	-0.737534	0.460798	0.652761
WBGene00001956	hlh-12	23.5227	2.55972	0.909126	2.81558	0.0048689	0.0193407
WBGene00021215	Y18H1A.11	23.5197	-0.0102807	0.723751	-0.0142048	0.988667	0.994718
WBGene00012772	srt-49	23.5171	-0.994743	0.975914	-1.01929	0.308063	0.499166
WBGene00011264	R13H4.6	23.5152	-0.803663	0.857153	-0.937595	0.348453	0.542541
WBGene00007319	C05B5.1	23.5139	-1.06083	0.770206	-1.37733	0.16841	0.321619
WBGene00005349	srh-132	23.5121	-1.24414	1.08294	-1.14886	0.250615	0.429781
WBGene00044081	D1086.11	23.4928	-0.830911	1.10171	-0.754201	0.450729	0.643063
WBGene00019178	scl-12	23.4888	-0.936218	0.885144	-1.0577	0.290191	0.478227
WBGene00010691	K08H2.4	23.4829	-2.01451	0.933598	-2.15779	0.030944	0.0861568
WBGene00007494	C09G9.3	23.4792	-0.496153	1.04094	-0.47664	0.633618	0.791329
WBGene00008853	clec-101	23.4667	-0.337716	1.02668	-0.32894	0.742201	0.863536
WBGene00016852	srt-7	23.4663	-0.598375	0.77116	-0.775941	0.437784	0.631345
WBGene00173518	21ur-8734	23.4644	0.135694	1.00826	0.134581	0.892943	0.945919
WBGene00194678	R10D12.18	23.464	-1.96665	1.01173	-1.94385	0.0519132	0.129711
WBGene00017790	F25E5.9	23.4613	-1.49589	0.861588	-1.7362	0.0825278	0.18669
WBGene00004176	pqn-97	23.4597	-1.86651	0.788345	-2.36763	0.0179026	0.0554889
WBGene00009747	F46A8.4	23.4592	-0.626223	0.841475	-0.744197	0.456757	0.649174
WBGene00006366	sym-1	23.4558	0.0274248	0.685006	0.0400359	0.968065	0.983799
WBGene00018240	cox-17	23.4454	0.0380081	0.723721	0.0525177	0.958116	0.97831
WBGene00020856	srt-61	23.4453	-2.24904	0.941939	-2.38767	0.0169555	0.0531458
WBGene00044927	F32B5.9	23.4422	-1.46703	0.867727	-1.69066	0.0909014	0.201685
WBGene00016440	gipc-1	23.4349	0.397901	0.689116	0.577408	0.563664	0.741027
WBGene00018094	F36F12.3	23.4247	-1.4166	0.958878	-1.47735	0.139581	0.279719
WBGene00011405	clec-155	23.416	-1.05001	1.00031	-1.04969	0.293863	0.482616
WBGene00008216	mec-19	23.4129	0.263923	0.826327	0.319393	0.749429	0.868422
WBGene00018773	F53G12.8	23.4026	-0.988054	0.860146	-1.14871	0.250677	0.429807
WBGene00022484	fbxa-77	23.3967	0.386467	0.721177	0.535884	0.592039	0.761414
WBGene00007238	C01G10.13	23.3961	-0.949039	1.01937	-0.931001	0.351853	0.545984
WBGene00195176	Y43F8B.24	23.3905	0.257916	0.979986	0.263183	0.792409	0.893891
WBGene00044215	ZK228.10	23.3819	0.856453	1.11455	0.768427	0.442234	0.63548
WBGene00000712	col-139	23.3759	-0.069948	0.768617	-0.091005	0.927489	0.962926
WBGene00005530	sri-18	23.3547	0.0894362	0.750737	0.119131	0.905171	0.951762
WBGene00004084	pph-2	23.3444	-0.209698	1.03303	-0.202994	0.83914	0.917429
WBGene00015656	srz-70	23.3421	-0.0196939	0.962675	-0.0204575	0.983678	0.992522
WBGene00045399	Y47G6A.33	23.3413	-0.0528929	0.932618	-0.0567144	0.954773	0.97658
WBGene00005691	sru-28	23.336	-1.33074	0.951243	-1.39895	0.161828	0.311951
WBGene00022746	ZK470.4	23.3359	-1.98065	0.869265	-2.27853	0.0226951	0.0672184
WBGene00019690	set-13	23.3342	-0.310092	1.03367	-0.299991	0.764184	0.876249
WBGene00009546	fbxb-3	23.3338	-2.04564	0.970087	-2.10871	0.0349692	0.0950358
WBGene00050940	C25D7.16	23.3325	2.16862	0.80871	2.68157	0.00732771	0.0269259
WBGene00220108	W01D2.9	23.3262	0.366653	0.795483	0.460919	0.644857	0.800478
WBGene00018930	F56B3.6	23.3255	-1.03402	1.02981	-1.00409	0.315338	0.506953
WBGene00006233	str-196	23.3225	-0.407474	0.73326	-0.555702	0.578415	0.750697
WBGene00013800	Y116A8C.23	23.3156	-0.363656	1.09561	-0.33192	0.739949	0.861471
WBGene00018004	F33D11.7	23.2977	-0.108405	1.08571	-0.0998476	0.920465	0.959659
WBGene00021798	Y52E8A.6	23.2876	-0.309387	0.97726	-0.316586	0.751558	0.869678
WBGene00013723	Y106G6H.13	23.2871	-0.448865	0.783211	-0.573108	0.566571	0.743145
WBGene00020073	sdz-28	23.2845	0.239826	1.08731	0.220569	0.825428	0.910591
WBGene00020533	T16A1.2	23.2794	0.198966	0.907414	0.219267	0.826442	0.910775
WBGene00195244	F30A10.15	23.2572	1.01148	0.846587	1.19477	0.232176	0.406101
WBGene00011379	T02E1.7	23.2467	-2.11352	1.0048	-2.10342	0.0354291	0.0960432
WBGene00007380	C06C6.6	23.2401	0.104623	0.985715	0.106139	0.915472	0.957215
WBGene00005322	srh-103	23.24	0.36673	1.09006	0.33643	0.736547	0.859226
WBGene00015592	C08D8.1	23.2383	-0.115009	0.844358	-0.136209	0.891656	0.945329
WBGene00016347	C33E10.5	23.2371	-0.179976	1.08573	-0.165764	0.868342	0.932874
WBGene00009520	clec-168	23.2366	0.0889678	1.11137	0.0800525	0.936195	0.967587
WBGene00005524	sri-12	23.2331	-0.495323	1.08289	-0.457409	0.647377	0.802577
WBGene00015773	C14E2.4	23.2317	-1.28679	0.889925	-1.44595	0.148191	0.292311
WBGene00004026	phy-3	23.2257	-0.145059	1.08421	-0.133792	0.893567	0.946217
WBGene00006612	trf-1	23.2189	-0.319557	0.823471	-0.388061	0.697971	0.8354
WBGene00045511	F11A5.18	23.2126	-1.71966	0.730474	-2.35416	0.0185645	0.0571775
WBGene00001771	gst-23	23.2028	-0.838883	0.762009	-1.10088	0.270948	0.456378
WBGene00009861	fbxb-8	23.1963	0.687293	0.766159	0.897063	0.369685	0.564159
WBGene00000428	ceh-1	23.1961	-1.50998	0.853016	-1.77016	0.0767	0.176534
WBGene00022032	Y65B4A.9	23.1898	0.301296	0.9532	0.316089	0.751935	0.869678
WBGene00005605	srj-17	23.1807	-1.70869	0.874257	-1.95445	0.0506486	0.127238
WBGene00009016	F21D9.2	23.1742	-0.382528	1.00167	-0.38189	0.702543	0.83795
WBGene00170452	21ur-10676	23.1695	-2.63479	0.885604	-2.97513	0.00292863	0.0126211
WBGene00013868	ZC373.3	23.1656	-2.0622	0.888419	-2.32121	0.0202757	0.0614117
WBGene00009485	F36G9.3	23.1583	-0.658615	0.984236	-0.669163	0.503391	0.692206
WBGene00010883	M7.7	23.1575	-0.0421172	1.09014	-0.0386349	0.969182	0.984325
WBGene00009395	clec-64	23.157	-0.305552	1.04758	-0.291675	0.770535	0.880129
WBGene00007198	B0513.6	23.1473	-1.73524	0.930756	-1.86433	0.0622752	0.14995
WBGene00005218	srg-61	23.1439	-0.509921	0.895516	-0.569416	0.569074	0.744779
WBGene00044092	srbc-71	23.1434	-1.20039	0.811217	-1.47973	0.138944	0.278814
WBGene00195059		23.1419	-1.88872	0.917865	-2.05773	0.0396163	0.10495
WBGene00010698	K08H10.6	23.1335	-0.114284	1.04776	-0.109074	0.913144	0.955941
WBGene00044315	F41G3.20	23.1299	-2.54719	0.819292	-3.10902	0.0018771	0.00875562
WBGene00044755	C32D5.14	23.1252	-0.0555558	0.935574	-0.0593815	0.952648	0.976036
WBGene00010921	fbxb-4	23.1214	-0.173123	0.742297	-0.233226	0.815586	0.906151
WBGene00015106	B0280.11	23.1146	-1.76	1.10308	-1.59553	0.110593	0.234226
WBGene00001691	grd-2	23.1053	0.546591	1.08613	0.503245	0.614792	0.777852
WBGene00018666	bath-6	23.1029	0.288709	0.96432	0.299391	0.764641	0.876357
WBGene00044700	T08D2.9	23.1017	0.312373	0.770689	0.405316	0.685245	0.826984
WBGene00044432	W03G9.9	23.1003	-0.843398	0.984957	-0.856279	0.391844	0.587123
WBGene00015397	nhr-149	23.0918	0.279004	0.726805	0.383877	0.70107	0.836926
WBGene00045048	D1007.19	23.0869	-0.411318	0.974379	-0.422133	0.672928	0.819228
WBGene00005747	srv-36	23.0808	-0.781224	0.932029	-0.838197	0.40192	0.59682
WBGene00022572	ZC239.14	23.0774	-1.52416	0.844896	-1.80396	0.0712374	0.166765
WBGene00005118	srd-40	23.0719	0.113619	0.811754	0.139967	0.888686	0.944516
WBGene00018754	F53C3.11	23.0606	1.37338	1.027	1.33727	0.181134	0.339885
WBGene00011257	npax-3	23.0598	-0.476577	0.763214	-0.624434	0.532342	0.716211
WBGene00010820	M01G12.6	23.0586	0.441511	1.08936	0.405294	0.685262	0.826984
WBGene00077444	F54B8.17	23.051	-0.917603	0.740579	-1.23904	0.215332	0.385177
WBGene00021594	tig-3	23.0493	0.217851	0.954645	0.228202	0.81949	0.908087
WBGene00175031	C06C3.12	23.0369	-0.433159	0.881517	-0.491379	0.623158	0.783821
WBGene00007369	C06B8.3	23.0318	-3.84049	1.04086	-3.68971	0.000224509	0.00146721
WBGene00044095	srh-121	23.0298	-1.19078	0.839687	-1.41812	0.156155	0.303639
WBGene00015682	C10G8.3	23.0241	-2.23922	0.923186	-2.42554	0.0152857	0.0490113
WBGene00004802	sir-2.3	22.9994	0.496165	0.792524	0.626056	0.531278	0.7152
WBGene00017791	try-8	22.9923	0.299166	0.961856	0.31103	0.755778	0.87192
WBGene00010380	mpst-2	22.9907	-0.968471	0.857982	-1.12878	0.258992	0.441175
WBGene00047609	21ur-3959	22.9876	0.858605	0.741161	1.15846	0.246677	0.424681
WBGene00019614	srt-54	22.9832	-0.338677	0.981687	-0.344995	0.730098	0.855217
WBGene00005948	srx-57	22.9829	-0.618999	1.08128	-0.572471	0.567003	0.743237
WBGene00015311	C01G5.9	22.9813	0.606973	0.781217	0.776959	0.437183	0.630761
WBGene00010414	hpa-1	22.9797	-0.342791	1.00959	-0.339536	0.734206	0.857721
WBGene00021100	W08F4.11	22.9781	-0.075066	0.813907	-0.0922293	0.926516	0.962601
WBGene00014888	Y43F8B.8	22.9696	0.789044	1.03198	0.76459	0.444516	0.637391
WBGene00009509	F37D6.3	22.9644	-0.616347	0.994451	-0.619786	0.535399	0.71829
WBGene00018343	F42A10.7	22.9638	1.6665	0.812975	2.04988	0.0403758	0.106484
WBGene00015908	C17F3.3	22.961	-0.771373	0.907818	-0.8497	0.395492	0.590575
WBGene00010403	otpl-8	22.9532	-0.772148	0.996618	-0.774769	0.438476	0.631991
WBGene00005819	srw-72	22.9516	0.295563	1.02405	0.288621	0.772872	0.881458
WBGene00045059	Y45F10B.18	22.9452	-1.45511	0.774188	-1.87953	0.0601725	0.145997
WBGene00001777	gst-29	22.9435	-0.247249	0.786909	-0.314202	0.753367	0.870552
WBGene00010916	M110.8	22.9356	-2.24467	0.937503	-2.3943	0.0166519	0.0524394
WBGene00001064	dpy-2	22.9336	-0.439539	0.895499	-0.490832	0.623545	0.783987
WBGene00044415	C08E3.14	22.9303	-0.050748	1.10704	-0.0458413	0.963437	0.981691
WBGene00021096	W08F4.7	22.9267	-0.486753	1.04158	-0.467322	0.640269	0.79648
WBGene00045076	W04G5.13	22.9265	-0.321854	0.790335	-0.407238	0.683833	0.826034
WBGene00012498	Y24F12A.3	22.9251	-0.715538	0.850054	-0.841756	0.399925	0.595038
WBGene00005502	srh-298	22.9206	0.198594	1.10385	0.179911	0.857222	0.926824
WBGene00010273	srm-3	22.9171	-1.39315	0.830144	-1.6782	0.0933083	0.20562
WBGene00010373	H08M01.1	22.9159	-1.35512	1.09806	-1.2341	0.217167	0.387338
WBGene00173577	21ur-8421	22.91	1.63787	0.758183	2.16025	0.0307532	0.0856975
WBGene00219583	anr-43	22.9079	-0.968172	0.733235	-1.32041	0.186697	0.346902
WBGene00012405	ztf-25	22.9047	0.451701	1.08369	0.416817	0.676812	0.821827
WBGene00003937	pax-1	22.9012	0.780119	0.77503	1.00657	0.314144	0.505483
WBGene00019555		22.8953	0.484916	1.08768	0.445825	0.655724	0.80756
WBGene00008566	acox-1.3	22.8851	0.637631	0.957167	0.666165	0.505306	0.693835
WBGene00023471	srz-86	22.881	-0.72414	1.00409	-0.72119	0.470793	0.662157
WBGene00196854	CD4.13	22.8798	1.43748	0.927881	1.54921	0.121331	0.251486
WBGene00044960	fbxa-173	22.8787	-0.939065	0.87359	-1.07495	0.282397	0.469061
WBGene00219645	linc-166	22.8755	-1.12349	0.969668	-1.15864	0.246604	0.424636
WBGene00195147	F14E5.8	22.8698	1.21847	0.961203	1.26765	0.204922	0.371669
WBGene00172681	21ur-7411	22.8536	0.336811	1.03709	0.324765	0.745359	0.865761
WBGene00020203	T04B8.1	22.8513	0.190504	1.01565	0.187567	0.851216	0.924008
WBGene00009359	clec-102	22.8476	1.0626	0.855837	1.24159	0.214387	0.384095
WBGene00022550	droe-8	22.8261	-0.398859	0.873159	-0.4568	0.647814	0.802577
WBGene00009746	F46A8.3	22.821	-2.49505	1.09712	-2.27419	0.0229548	0.0679021
WBGene00011691	T10C6.10	22.82	1.71232	0.910827	1.87996	0.0601137	0.145904
WBGene00006110	str-45	22.8187	-1.85284	0.930185	-1.9919	0.0463818	0.118808
WBGene00015774	C14E2.5	22.8186	-1.3474	0.912542	-1.47654	0.1398	0.280033
WBGene00018643	drd-50	22.8178	0.133353	0.859203	0.155206	0.876659	0.937295
WBGene00003435	msp-40	22.8127	1.37931	0.930612	1.48216	0.138299	0.277951
WBGene00005402	srh-187	22.8006	-1.55455	0.860389	-1.80679	0.0707943	0.165878
WBGene00005067	srb-2	22.7902	-1.75741	0.812723	-2.16237	0.0305898	0.0853285
WBGene00009969	F53B7.7	22.7826	-0.598872	0.696244	-0.860146	0.389709	0.585535
WBGene00206361	K02G10.15	22.782	0.969158	0.82353	1.17683	0.239262	0.415318
WBGene00014852	W02A11.6	22.7634	0.213278	0.861993	0.247425	0.80458	0.899749
WBGene00021653	Y47G6A.30	22.7555	-1.87734	1.03582	-1.81243	0.0699201	0.164363
WBGene00011313	idpb-4	22.7442	0.356923	0.739233	0.482829	0.629217	0.78854
WBGene00000610	col-33	22.7412	0.0600741	1.08975	0.0551265	0.956038	0.977182
WBGene00013579	Y79H2A.2	22.7266	-0.501551	0.994472	-0.504339	0.614023	0.777315
WBGene00012638	Y38H8A.4	22.7235	-0.25214	0.789661	-0.319301	0.749498	0.868447
WBGene00199835	F18H3.6	22.7194	2.32343	0.98848	2.35051	0.0187479	0.0576245
WBGene00018315	F41H10.2	22.7159	-1.36938	0.748382	-1.82979	0.0672817	0.159467
WBGene00048837	21ur-3698	22.7152	3.23557	0.847898	3.816	0.000135635	0.000966584
WBGene00019494	K07E8.1	22.7078	-1.94969	0.772876	-2.52264	0.0116477	0.0392982
WBGene00019423	K05G3.2	22.7055	-0.751428	0.975302	-0.770457	0.441029	0.634455
WBGene00010119	F55G7.1	22.7011	1.11321	0.699748	1.59087	0.111639	0.235889
WBGene00013762	Y113G7B.12	22.6991	-0.166017	0.986671	-0.16826	0.866379	0.932317
WBGene00022311	Y77E11A.8	22.6979	-0.371045	0.987896	-0.375591	0.707221	0.841032
WBGene00008471	E03H4.3	22.6877	0.38199	1.09362	0.34929	0.726871	0.853559
WBGene00018020	F33H12.6	22.677	-0.423146	0.990588	-0.427166	0.669258	0.816521
WBGene00022918	C09B7.3	22.6748	-0.824343	0.962089	-0.856826	0.391541	0.587003
WBGene00016755	C49A9.1	22.6707	-0.895654	0.896906	-0.998604	0.317986	0.509534
WBGene00001697	grd-8	22.6658	-0.364421	0.96399	-0.378034	0.705405	0.839591
WBGene00003987	pes-23	22.6591	0.119049	0.98873	0.120406	0.904161	0.951444
WBGene00003865	oma-2	22.657	-0.35683	0.833081	-0.428325	0.668414	0.816153
WBGene00021032	clec-118	22.6493	0.414756	1.00363	0.413257	0.679418	0.8234
WBGene00008630	nhr-175	22.6431	-1.22519	0.765455	-1.6006	0.109466	0.232411
WBGene00009681	gipc-2	22.6412	-1.05953	0.769421	-1.37705	0.168496	0.321737
WBGene00009830	cutl-18	22.6391	-0.650239	0.92933	-0.699686	0.484123	0.673501
WBGene00086559	Y43F8B.20	22.6377	-1.56568	0.918516	-1.70457	0.0882744	0.197098
WBGene00014191	srt-22	22.6371	-0.248155	1.09739	-0.226132	0.821098	0.908964
WBGene00011459	T05A6.5	22.6338	-0.494915	1.08947	-0.454272	0.649633	0.803425
WBGene00018196	nep-13	22.618	-0.861628	1.08911	-0.791129	0.428869	0.623093
WBGene00005178	srg-21	22.6161	-0.888582	0.908606	-0.977962	0.328093	0.519738
WBGene00020352	T08B6.2	22.6158	0.392283	0.991066	0.395819	0.692239	0.83181
WBGene00020105	R148.7	22.6148	-0.497008	1.0916	-0.455304	0.648891	0.803168
WBGene00010432	H39E23.2	22.6035	-2.47467	0.770277	-3.2127	0.00131493	0.00648676
WBGene00005846	srw-99	22.6019	-0.168531	0.894753	-0.188354	0.850599	0.923867
WBGene00044352	ZK381.8	22.601	-0.180662	1.11143	-0.16255	0.870873	0.934094
WBGene00219784	B0348.8	22.5907	-1.77408	1.04819	-1.69252	0.0905466	0.201054
WBGene00018299		22.5874	-0.954827	0.897744	-1.06358	0.287517	0.475076
WBGene00012656	Y39A1A.18	22.5812	-0.385592	0.874961	-0.440697	0.659433	0.810411
WBGene00009210	F28C12.6	22.5734	-0.721808	0.919091	-0.785351	0.432248	0.626311
WBGene00043986	fut-5	22.5734	-0.201126	0.987306	-0.203711	0.838579	0.917093
WBGene00005608	srj-20	22.5707	0.475437	0.929734	0.511369	0.609093	0.773404
WBGene00016461	C35E7.9	22.5449	-0.275285	0.77684	-0.354365	0.723065	0.851004
WBGene00004821	skr-15	22.5424	-0.713277	1.09751	-0.649902	0.515756	0.702392
WBGene00012945	Y47H9A.1	22.526	-1.118	0.739551	-1.51172	0.130604	0.265707
WBGene00013974	npr-9	22.5241	-0.607918	0.983214	-0.618297	0.536379	0.718859
WBGene00044286	ugt-35	22.5172	-0.333434	0.902013	-0.369656	0.711639	0.843953
WBGene00005847	srw-100	22.5133	-0.706937	0.980284	-0.721155	0.470814	0.662157
WBGene00017254	fbxb-111	22.509	-1.20384	0.956564	-1.2585	0.208211	0.376108
WBGene00020739	T23F4.1	22.4936	-0.281683	1.09917	-0.256269	0.797743	0.896803
WBGene00007829	oac-5	22.4862	-0.557919	1.00062	-0.557573	0.577136	0.749754
WBGene00016430	C35A11.3	22.4797	-0.412651	1.0911	-0.378198	0.705283	0.839555
WBGene00021483	Y40A1A.1	22.473	-0.964867	1.10991	-0.869323	0.38467	0.580423
WBGene00006551	tbx-32	22.4713	-0.402945	1.10213	-0.365607	0.714658	0.845647
WBGene00008593	clec-227	22.4644	1.02136	0.95677	1.06751	0.285743	0.472803
WBGene00010265	F58G1.3	22.4584	-0.195721	1.0967	-0.178464	0.858359	0.927331
WBGene00235274	C54E4.12	22.4375	0.91386	0.820289	1.11407	0.265249	0.448703
WBGene00010510	ent-3	22.4344	-1.00248	0.968119	-1.03549	0.300439	0.490284
WBGene00022344	pals-40	22.4273	-0.62058	1.10192	-0.563183	0.57331	0.747293
WBGene00044317	F41G3.19	22.4241	-1.29834	0.805477	-1.61189	0.106985	0.228263
WBGene00201964	F25D1.11	22.4193	0.00909246	0.926012	0.00981895	0.992166	0.99619
WBGene00013666	Y105E8A.1	22.419	-0.936555	0.709895	-1.31929	0.187073	0.347461
WBGene00200946	T05B9.3	22.4156	1.36921	0.829802	1.65004	0.098934	0.214434
WBGene00000623	col-46	22.413	0.0631858	0.886747	0.0712557	0.943194	0.970919
WBGene00015225	B0507.8	22.4122	-0.674945	0.941497	-0.716885	0.473445	0.664426
WBGene00015829	math-15	22.3937	1.40606	0.974754	1.44248	0.149168	0.293847
WBGene00195186	F19G12.10	22.3933	-1.63308	0.775964	-2.10458	0.0353282	0.0958098
WBGene00011294	R102.7	22.3927	-0.204004	0.972801	-0.209708	0.833896	0.914823
WBGene00077497	K06A4.10	22.3797	-0.0225717	0.70673	-0.0319382	0.974521	0.986919
WBGene00044567	C46C11.4	22.3772	0.260389	0.96443	0.269992	0.787166	0.890174
WBGene00015016	bath-14	22.3656	-1.45306	0.821193	-1.76945	0.0768192	0.176757
WBGene00017945	F31D5.2	22.3652	0.214576	0.960218	0.223466	0.823173	0.909881
WBGene00008072	C43F9.4	22.3586	-1.46019	0.800173	-1.82484	0.068025	0.160723
WBGene00021716	fbxb-112	22.3347	-0.867372	0.886045	-0.978925	0.327617	0.519301
WBGene00010804	M01E5.1	22.2938	-0.513216	1.08616	-0.472503	0.636568	0.793678
WBGene00170521	21ur-9523	22.2807	-2.34264	0.962691	-2.43343	0.0149567	0.0481847
WBGene00005128	srd-50	22.2743	-1.85401	0.819691	-2.26183	0.0237076	0.0697578
WBGene00022063	nlp-81	22.2736	-1.00825	0.838244	-1.20281	0.229049	0.402226
WBGene00219929	F32B4.12	22.2538	-1.61306	0.961423	-1.67779	0.0933888	0.205772
WBGene00019201		22.2536	-0.262457	0.879246	-0.298503	0.765319	0.876605
WBGene00016132	C26B9.2	22.246	-1.07789	0.91459	-1.17856	0.238575	0.414445
WBGene00007311	C04H4.1	22.24	-0.910326	0.757526	-1.20171	0.229476	0.402743
WBGene00008858	pals-1	22.2393	-0.60792	0.835381	-0.727716	0.466787	0.65851
WBGene00007995	C37E2.3	22.2369	-1.27951	0.958892	-1.33437	0.182083	0.341206
WBGene00022321	fbxa-25	22.233	-0.0262392	0.811546	-0.0323324	0.974207	0.986822
WBGene00021616	Y47D7A.2	22.2323	-0.314054	1.11305	-0.282156	0.777824	0.884197
WBGene00220000	K02F2.11	22.2272	-0.583381	0.855576	-0.681857	0.495329	0.684977
WBGene00000108	alh-2	22.2196	-1.39453	0.864838	-1.61247	0.106859	0.228082
WBGene00005106	srd-28	22.2019	-2.63954	0.964422	-2.73691	0.0062019	0.023524
WBGene00219332	Y116A8C.467	22.1984	-1.49228	1.02561	-1.45501	0.145666	0.288711
WBGene00000633	col-56	22.1903	-0.68587	0.844185	-0.812464	0.416525	0.611224
WBGene00194852	T28A8.8	22.1882	-1.44247	0.785204	-1.83706	0.0662006	0.157401
WBGene00018580	F47G6.3	22.1762	-0.761878	0.838369	-0.908762	0.363476	0.557418
WBGene00016857	srt-16	22.1715	-0.835774	0.914389	-0.914024	0.360704	0.554528
WBGene00019576	lido-5	22.1707	0.114848	0.79123	0.145152	0.884591	0.941847
WBGene00044339	nspc-4	22.1704	0.0653755	1.04412	0.0626128	0.950075	0.974832
WBGene00005834	srw-87	22.1688	-2.18753	0.9127	-2.39677	0.0165404	0.0522071
WBGene00011903	T21E8.5	22.15	0.197263	0.849815	0.232124	0.816441	0.9066
WBGene00014991	ZK829.12	22.1485	-1.69495	0.958416	-1.76849	0.0769795	0.177087
WBGene00219572	linc-146	22.148	-0.719119	0.755344	-0.952042	0.341076	0.534401
WBGene00011909	T22A3.6	22.1422	-0.0144127	1.08851	-0.0132408	0.989436	0.994942
WBGene00001912	his-38	22.1399	-0.30907	0.788354	-0.392045	0.695025	0.833722
WBGene00045291	F23D12.10	22.1376	-1.46861	0.810337	-1.81234	0.0699332	0.164367
WBGene00014287	C47E8.t1	22.1332	1.15833	0.84018	1.37867	0.167996	0.321021
WBGene00018600	F48C1.8	22.1308	-0.682768	1.09723	-0.622263	0.533769	0.717222
WBGene00008075	C43F9.7	22.1308	-2.37206	0.833835	-2.84476	0.00444443	0.0179386
WBGene00018560	F47D12.3	22.1167	-1.35711	0.721141	-1.88189	0.0598505	0.14542
WBGene00020435	T11F8.4	22.1027	-0.955582	0.968034	-0.987137	0.323575	0.515353
WBGene00004909	snf-10	22.1006	-0.109853	1.02278	-0.107406	0.914467	0.956607
WBGene00018377	hum-10	22.0958	-0.779966	1.09066	-0.715133	0.474527	0.665427
WBGene00005708	sru-45	22.0948	-1.12587	1.09168	-1.03132	0.302391	0.492404
WBGene00219934	F35F11.4	22.0917	-1.37944	0.79102	-1.74387	0.0811816	0.184429
WBGene00219209	F29F11.20	22.0863	-1.32333	0.810834	-1.63206	0.102668	0.221015
WBGene00020841	T27A3.5	22.0764	-1.37996	0.988388	-1.39618	0.162662	0.313171
WBGene00050892	ttr-57	22.073	0.358654	0.810215	0.442666	0.658008	0.809242
WBGene00012022	clec-39	22.0722	-0.389603	1.09722	-0.355082	0.722528	0.850815
WBGene00017612	F19G12.4	22.0642	-0.274323	0.782204	-0.350705	0.72581	0.852701
WBGene00235132	ZK792.12	22.0494	1.4175	0.72462	1.95619	0.0504425	0.126826
WBGene00005490	srh-286	22.0477	0.409171	0.900134	0.454567	0.649421	0.803415
WBGene00018133	F37A4.3	22.0407	-0.00505927	0.801741	-0.00631036	0.994965	0.997283
WBGene00007181	B0462.1	22.0299	-0.909208	0.947835	-0.959246	0.337435	0.530305
WBGene00023451	mlc-7	22.0277	-1.19889	0.875751	-1.36898	0.171005	0.325578
WBGene00013581	Y79H2A.4	22.0128	-0.614964	1.00871	-0.609652	0.542093	0.723725
WBGene00019413	fbxb-50	22.0085	0.413578	0.839264	0.492786	0.622164	0.782904
WBGene00017729	F22H10.5	22.0034	-0.634148	0.965575	-0.656757	0.511337	0.698455
WBGene00015992	C18H2.5	21.996	-0.326025	1.09339	-0.298178	0.765567	0.876722
WBGene00202332	C05B10.21	21.9921	-0.456236	0.955845	-0.477312	0.63314	0.791206
WBGene00000851	cut-1	21.9888	-0.650056	0.960776	-0.676594	0.498664	0.688036
WBGene00199819	K08F8.13	21.9666	1.90033	0.921344	2.06256	0.0391545	0.104001
WBGene00197690	C08G9.5	21.9574	-1.44153	0.943277	-1.52821	0.126459	0.25929
WBGene00007206	B0564.6	21.9571	1.51472	0.889279	1.70331	0.0885098	0.197478
WBGene00045265	K10C2.8	21.9433	-1.33241	0.929755	-1.43308	0.151835	0.297578
WBGene00009043	F22B5.5	21.9291	0.116216	0.700038	0.166014	0.868146	0.932873
WBGene00012886	Y45F10D.6	21.9248	-1.07643	0.869071	-1.2386	0.215492	0.385348
WBGene00011656	oac-45	21.9129	0.27069	1.08777	0.248849	0.803478	0.89939
WBGene00012780	Y42A5A.5	21.9052	0.00214067	1.01981	0.00209908	0.998325	0.99921
WBGene00077640	Y26G10.4	21.9023	-1.11226	0.83072	-1.33891	0.180601	0.339236
WBGene00007742	C26C6.8	21.8979	-0.486664	0.889648	-0.54703	0.584358	0.755481
WBGene00018993	nhr-266	21.8923	-0.621204	0.828274	-0.749998	0.453256	0.64562
WBGene00016464	C36B7.1	21.8826	-0.626453	0.956929	-0.65465	0.512693	0.699565
WBGene00019438	cyp-25A6	21.8798	-1.68339	0.813041	-2.07048	0.038407	0.102513
WBGene00000193	arl-6	21.8773	1.77224	0.906051	1.95601	0.0504642	0.126845
WBGene00009425	scl-16	21.8772	-0.43438	0.862709	-0.503508	0.614607	0.777728
WBGene00005548	sri-36	21.8768	-0.229257	0.757073	-0.30282	0.762027	0.875108
WBGene00012242	srt-39	21.8716	-2.31621	0.960006	-2.41271	0.0158346	0.0504197
WBGene00014752	F38E11.8	21.871	0.866027	1.00068	0.86544	0.386798	0.582695
WBGene00012012	T25B9.6	21.8454	-0.000563991	1.08404	-0.000520266	0.999585	0.999806
WBGene00017905	F28F5.6	21.8426	-0.433207	0.760738	-0.569457	0.569046	0.744779
WBGene00005968	srx-77	21.8259	-0.244845	0.974345	-0.251293	0.801588	0.898645
WBGene00001071	dpy-9	21.8225	0.00691917	1.02462	0.0067529	0.994612	0.997132
WBGene00200217	C17G10.12	21.8166	-3.12773	0.858276	-3.6442	0.000268225	0.00170783
WBGene00014180	ZK1010.6	21.8093	-0.390646	0.909068	-0.429722	0.667398	0.815353
WBGene00013844	fbxa-50	21.8084	-0.576472	1.0913	-0.528244	0.59733	0.765514
WBGene00010220	sre-29	21.8001	0.0492864	0.999089	0.0493313	0.960655	0.980128
WBGene00044212	Y68A4A.13	21.7966	0.347131	0.769568	0.451073	0.651937	0.804779
WBGene00006281	str-255	21.7945	-0.264268	1.09839	-0.240596	0.809868	0.903172
WBGene00017752	sdz-15	21.7923	-0.343602	1.11462	-0.308268	0.757878	0.872451
WBGene00171566	21ur-12452	21.7909	-1.58864	0.81029	-1.96058	0.0499279	0.125654
WBGene00003574	ncx-9	21.788	0.476785	0.942781	0.505722	0.613052	0.776521
WBGene00012577	Y37H9A.2	21.7796	-0.0311975	1.01114	-0.0308539	0.975386	0.987408
WBGene00017392	basl-2	21.7788	-0.355154	1.0963	-0.323958	0.74597	0.866149
WBGene00010261	srh-308	21.7774	-0.727169	0.745987	-0.974774	0.329672	0.52169
WBGene00005508	srh-304	21.777	-1.01529	1.0938	-0.928217	0.353295	0.547297
WBGene00007888	ttr-9	21.7693	-1.24593	0.996075	-1.25084	0.210995	0.379786
WBGene00006156	str-101	21.7683	-0.417339	0.837965	-0.498039	0.618457	0.780522
WBGene00021885	Y54G2A.20	21.7628	-0.290666	1.09514	-0.265414	0.79069	0.89254
WBGene00020667	T22B2.3	21.7554	-0.174645	1.09072	-0.160119	0.872788	0.934926
WBGene00199391	C32C4.15	21.7452	-0.693731	0.860667	-0.806038	0.420221	0.614949
WBGene00021230	Y19D10B.1	21.7371	-0.596263	1.10006	-0.542029	0.587798	0.75803
WBGene00005628	srj-49	21.733	-1.0956	1.11132	-0.985858	0.324203	0.515863
WBGene00013824	Y116F11B.8	21.727	-0.136916	0.981999	-0.139426	0.889113	0.944631
WBGene00194940	C34C6.9	21.7239	-1.30136	1.08516	-1.19923	0.230438	0.403881
WBGene00021234	irld-16	21.716	0.515236	1.09074	0.472373	0.63666	0.793739
WBGene00017963	F31F4.17	21.7056	-1.56787	1.04107	-1.50601	0.132064	0.268104
WBGene00005812	srw-65	21.7047	-2.03459	0.919728	-2.21216	0.0269554	0.0773273
WBGene00014963	Y105C5A.21	21.6946	-0.239274	1.0865	-0.220226	0.825695	0.910719
WBGene00018619	F48G7.8	21.6873	-0.61378	0.857863	-0.715476	0.474315	0.665205
WBGene00012038	T26E3.5	21.6869	-0.609321	0.999978	-0.609335	0.542302	0.723865
WBGene00013513	Y71A12C.2	21.686	1.12535	0.887784	1.2676	0.204943	0.371669
WBGene00017902	F28E10.4	21.6841	-0.0724272	0.877401	-0.0825475	0.934211	0.966271
WBGene00019299	snai-1	21.6835	0.0196749	0.838847	0.0234547	0.981288	0.99069
WBGene00018617	srt-17	21.6726	0.683141	0.722946	0.94494	0.344689	0.538223
WBGene00008649	F10D11.3	21.6701	-1.30916	0.85618	-1.52907	0.126246	0.258941
WBGene00005683	sru-20	21.6687	-0.61876	0.88023	-0.702952	0.482085	0.671719
WBGene00015999	prmt-4	21.662	-0.516813	0.875713	-0.590162	0.555082	0.733921
WBGene00000632	col-55	21.6497	-1.41468	0.827881	-1.7088	0.0874882	0.19566
WBGene00015500	C06A5.2	21.6496	-0.22196	0.991997	-0.223751	0.822951	0.909843
WBGene00009902	drd-1	21.6494	0.923089	0.748208	1.23373	0.217302	0.387511
WBGene00013045	Y49E10.27	21.6453	-1.00976	1.09639	-0.920991	0.357055	0.550951
WBGene00194920	H12I19.115	21.6409	1.4165	0.943642	1.5011	0.133329	0.270187
WBGene00007080	sfxn-1.1	21.6404	-0.61658	1.04202	-0.591719	0.554039	0.732798
WBGene00020590	T19H12.6	21.6368	-0.766456	0.7883	-0.972289	0.330907	0.522957
WBGene00005462	srh-256	21.6313	-1.26892	0.94567	-1.34182	0.179655	0.338092
WBGene00020328	clec-20	21.6207	-0.5339	1.02622	-0.520257	0.602885	0.769088
WBGene00011168	R09D1.12	21.6182	-0.545135	0.951911	-0.572675	0.566865	0.743145
WBGene00005212	srg-55	21.6145	-0.917785	0.783443	-1.17148	0.241407	0.418319
WBGene00195405	F59C6.17	21.6119	-0.809633	0.980326	-0.825882	0.408871	0.603965
WBGene00010447	K01A6.5	21.5876	-1.44629	0.842411	-1.71685	0.0860067	0.192965
WBGene00019134	F59H6.3	21.5836	-0.855014	0.766855	-1.11496	0.264867	0.448141
WBGene00003742	nlp-4	21.583	-1.02458	0.756485	-1.3544	0.175609	0.332208
WBGene00004240	puf-4	21.5804	-0.424932	0.95701	-0.444021	0.657028	0.808462
WBGene00045292	fbxa-179	21.5775	-1.81094	0.865166	-2.09317	0.0363343	0.0980233
WBGene00008827	F14H3.8	21.5739	-0.475817	0.915431	-0.519774	0.603221	0.769245
WBGene00009217	spe-45	21.5682	-0.843559	1.09681	-0.769102	0.441833	0.635106
WBGene00016155	C27A12.4	21.5655	-0.428805	0.853204	-0.502583	0.615258	0.778224
WBGene00014731	F02E9.8	21.5606	1.84945	1.00946	1.83212	0.0669335	0.15883
WBGene00005898	srx-7	21.56	-1.26316	0.891926	-1.41621	0.156713	0.30443
WBGene00011805	T16G12.4	21.5546	-1.3684	0.772439	-1.77154	0.0764718	0.176208
WBGene00020659	T21G5.1	21.5484	-0.60938	1.05493	-0.577649	0.563501	0.740986
WBGene00013503	clec-112	21.5449	0.434251	1.08534	0.400105	0.689079	0.829671
WBGene00009474	clec-235	21.5435	-0.0798565	1.09594	-0.0728657	0.941913	0.97018
WBGene00019316	K02E7.12	21.5351	0.91984	0.857359	1.07288	0.283327	0.470013
WBGene00018209	F39G3.4	21.5344	-0.119853	0.97668	-0.122715	0.902333	0.950297
WBGene00016826	C50E10.2	21.5323	-0.945502	1.08663	-0.870126	0.384232	0.580087
WBGene00012893	Y45F10D.15	21.5223	-2.00637	0.833039	-2.4085	0.0160182	0.0509235
WBGene00198001	Y54E10A.24	21.5204	-0.517911	0.746003	-0.694247	0.487527	0.676771
WBGene00255420	Y51F10.15	21.5149	0.220262	1.10325	0.199647	0.841756	0.918486
WBGene00012789	Y43D4A.3	21.5113	-0.282819	1.09917	-0.257302	0.796946	0.896348
WBGene00017179	wht-4	21.5092	-0.554661	1.08814	-0.509733	0.610238	0.774151
WBGene00017555	nep-10	21.5039	-0.218161	1.094	-0.199417	0.841937	0.918554
WBGene00016229		21.5017	-0.95622	0.719888	-1.32829	0.184083	0.343776
WBGene00018425	F44E7.3	21.5013	-1.37529	0.756358	-1.8183	0.0690179	0.162644
WBGene00007245	C01G12.5	21.4977	-0.351722	0.77839	-0.451858	0.651371	0.804297
WBGene00045515	nhr-291	21.4932	-0.162997	1.08647	-0.150025	0.880745	0.939607
WBGene00012620	Y38H6C.7	21.491	0.191857	0.880458	0.217906	0.827503	0.911156
WBGene00045060	F55B11.7	21.4894	-0.929385	1.09671	-0.847427	0.396757	0.592072
WBGene00045474	C49G9.2	21.4843	0.374347	0.848538	0.441167	0.659092	0.8103
WBGene00019950	clec-175	21.4827	-0.122577	1.09804	-0.111633	0.911114	0.955121
WBGene00010950	srt-44	21.4826	0.342273	0.954062	0.358753	0.71978	0.849205
WBGene00021031	W04H10.2	21.4817	-1.59116	0.764155	-2.08225	0.0373193	0.100098
WBGene00219682	linc-50	21.4758	-0.0929688	0.766369	-0.121311	0.903445	0.950967
WBGene00194886	C05B5.12	21.4698	-1.56001	0.864487	-1.80455	0.0711457	0.166572
WBGene00047852	21ur-2982	21.4689	2.32069	0.947868	2.44832	0.0143524	0.0466621
WBGene00168373	21ur-9026	21.4682	-2.1975	0.888344	-2.4737	0.0133722	0.0439658
WBGene00012181	srt-11	21.463	-0.757997	0.867097	-0.874179	0.382021	0.577715
WBGene00235296	C07G1.15	21.4612	0.556838	0.81677	0.681757	0.495393	0.685013
WBGene00013158	Y53F4B.11	21.4572	-1.03062	0.729589	-1.41261	0.157771	0.306025
WBGene00009099	F25B3.2	21.4492	-0.93226	0.945773	-0.985712	0.324274	0.515863
WBGene00015473	C05D9.4	21.4473	-0.496446	0.820616	-0.604968	0.5452	0.726371
WBGene00015339	C02E7.6	21.4454	-0.88211	0.918911	-0.959952	0.33708	0.529931
WBGene00006003	srx-112	21.443	-1.08316	0.961141	-1.12695	0.259764	0.442114
WBGene00018493	F46F5.1	21.4393	-0.13172	1.09541	-0.120247	0.904287	0.951521
WBGene00044546	T01C4.8	21.4377	-0.459576	1.031	-0.445757	0.655773	0.80756
WBGene00006544	tbx-7	21.4352	-0.174039	1.0089	-0.172505	0.863041	0.930387
WBGene00021801	Y53G8AL.3	21.4309	0.330448	1.04206	0.31711	0.75116	0.869567
WBGene00005201	srg-44	21.4286	-0.795068	0.943719	-0.842484	0.399517	0.594792
WBGene00009537	ccch-2	21.4286	-1.88891	0.949968	-1.9884	0.0467678	0.119549
WBGene00010992	R03D7.8	21.418	0.37062	1.01698	0.364431	0.715536	0.846179
WBGene00009581	F40F9.3	21.4163	-0.811975	0.811465	-1.00063	0.317006	0.50876
WBGene00021105		21.4146	-0.143089	0.759184	-0.188477	0.850502	0.923867
WBGene00015903	C17E7.9	21.4143	1.20781	0.954012	1.26603	0.205501	0.372457
WBGene00015562	C07D8.2	21.4129	-0.0686506	1.09416	-0.0627429	0.949971	0.974832
WBGene00005839	srw-92	21.4048	-1.27379	0.861952	-1.4778	0.139462	0.279583
WBGene00006619	try-1	21.4044	-0.219103	0.848365	-0.258265	0.796202	0.895988
WBGene00022888	rnh-1.1	21.4009	0.382101	1.10385	0.346154	0.729227	0.8549
WBGene00003438	msp-45	21.3983	-2.13833	0.896104	-2.38625	0.017021	0.0532957
WBGene00005286	srh-65	21.3928	-0.124126	0.995095	-0.124738	0.900731	0.949604
WBGene00010486	K01H12.4	21.3909	1.56199	0.972634	1.60594	0.108288	0.230533
WBGene00219306	linc-4	21.3774	0.105254	0.825871	0.127446	0.898587	0.948947
WBGene00022640	nhr-254	21.3764	-0.252938	0.889881	-0.284237	0.776228	0.883444
WBGene00018170	nspb-1	21.3737	-0.22229	0.964722	-0.230419	0.817766	0.907346
WBGene00018605	F48E3.4	21.3694	-0.579344	0.721777	-0.802663	0.42217	0.61677
WBGene00200830	T28B11.20	21.3687	0.568347	0.796833	0.713258	0.475686	0.666366
WBGene00077491	K08H10.10	21.3668	-1.42496	0.853193	-1.67015	0.0948897	0.208317
WBGene00006106	str-41	21.3662	-1.11053	0.835591	-1.32904	0.183836	0.343528
WBGene00011319	T01C3.2	21.3656	0.376168	0.713656	0.5271	0.598124	0.765989
WBGene00019794	M151.2	21.3646	-0.218558	1.09344	-0.199882	0.841573	0.918478
WBGene00045197	C29F4.4	21.3523	-1.42392	1.09008	-1.30626	0.191465	0.353507
WBGene00018345	F42C5.3	21.3463	0.120037	0.932865	0.128676	0.897614	0.948476
WBGene00165229	21ur-11607	21.3449	-1.48882	1.01706	-1.46385	0.143236	0.284957
WBGene00020303		21.3447	-1.2094	0.724862	-1.66845	0.0952266	0.208795
WBGene00001603	gln-2	21.341	-0.253155	1.00087	-0.252935	0.800318	0.898078
WBGene00022218	Y73B3A.16	21.3372	0.58099	0.775311	0.749363	0.453638	0.646087
WBGene00015442	C04F1.1	21.3307	0.292692	1.09413	0.267511	0.789076	0.891274
WBGene00220010	K07G5.7	21.3283	1.45228	0.71213	2.03934	0.041416	0.108588
WBGene00011494	T05F1.9	21.3268	-1.01191	0.741085	-1.36545	0.172112	0.327031
WBGene00007313	clec-147	21.3226	0.196525	0.858763	0.228847	0.818988	0.907943
WBGene00195183	R04A9.9	21.313	-0.688033	0.73835	-0.931852	0.351413	0.545536
WBGene00017491	irld-28	21.3057	-0.841762	1.06043	-0.793793	0.427316	0.621557
WBGene00016712	C46E10.8	21.2993	-1.22592	0.873997	-1.40266	0.160718	0.310508
WBGene00200428	C16C2.8	21.2925	1.40095	0.844966	1.658	0.0973177	0.211922
WBGene00021791	Y51H7C.13	21.2907	0.497972	0.931976	0.534319	0.593121	0.762273
WBGene00219722	linc-154	21.2865	-0.845536	1.02715	-0.823185	0.410403	0.605455
WBGene00022753	ZK484.7	21.2857	0.238668	0.765207	0.3119	0.755117	0.871444
WBGene00050932	F46B3.19	21.2795	-0.68331	1.09284	-0.62526	0.5318	0.715695
WBGene00011619	T08G3.7	21.2699	-0.200246	1.09904	-0.182201	0.855425	0.926044
WBGene00202182	F40F11.5	21.2621	-0.470491	0.937711	-0.501744	0.615848	0.778807
WBGene00013351	Y59A8B.19	21.2574	-0.737069	1.11182	-0.662938	0.50737	0.695707
WBGene00020338	T08A9.6	21.2522	-0.690386	0.818145	-0.843844	0.398757	0.59435
WBGene00005634	srj-55	21.2415	-0.74924	0.873982	-0.857272	0.391295	0.586877
WBGene00010530	srz-61	21.2396	0.0329448	0.880815	0.0374027	0.970164	0.984693
WBGene00012032	T26C5.2	21.2373	-0.306836	1.02896	-0.298201	0.76555	0.876722
WBGene00017410	F13A2.1	21.2333	-0.681841	0.729285	-0.934944	0.349817	0.543779
WBGene00005794	srw-47	21.2293	-1.37344	0.966948	-1.42039	0.155496	0.302813
WBGene00003734	nhx-6	21.2265	0.222669	1.09089	0.204116	0.838263	0.917093
WBGene00010163	F56H6.2	21.2265	0.932586	0.944194	0.987706	0.323297	0.515295
WBGene00005682	sru-19	21.2253	0.172597	1.09607	0.157469	0.874875	0.936053
WBGene00199256	H36N01.2	21.2243	-0.0620531	0.796659	-0.0778916	0.937914	0.968504
WBGene00015149	B0336.12	21.2238	-1.01689	0.741268	-1.37183	0.170118	0.324231
WBGene00020359	math-40	21.2235	-0.262148	0.754041	-0.347658	0.728097	0.854332
WBGene00171145	21ur-11133	21.2192	0.391914	1.09465	0.358027	0.720323	0.849402
WBGene00008700	clec-254	21.2131	-1.28846	1.10633	-1.16463	0.244171	0.421934
WBGene00196914	R07E4.9	21.2025	-1.54093	0.871653	-1.76783	0.0770897	0.177273
WBGene00044235	C06A1.7	21.1978	0.0846584	1.06542	0.0794601	0.936667	0.967742
WBGene00009646	F42H11.1	21.1974	-0.368178	1.10409	-0.333466	0.738782	0.860611
WBGene00044243	F16C3.4	21.1829	1.4184	1.09349	1.29713	0.194585	0.357425
WBGene00019799	M151.7	21.176	0.0107952	0.745225	0.0144858	0.988442	0.994605
WBGene00194861	H04D03.6	21.1736	0.265095	0.767391	0.34545	0.729756	0.855038
WBGene00012976	sup-35	21.1734	2.2495	0.82655	2.72155	0.00649765	0.0243949
WBGene00000027	abu-4	21.1731	-0.865709	1.03521	-0.836263	0.403007	0.597853
WBGene00236800	linc-171	21.1722	0.42153	0.817954	0.515346	0.606311	0.771498
WBGene00019563	K09C6.9	21.1657	0.481429	1.05374	0.456877	0.647759	0.802577
WBGene00012384	Y5F2A.3	21.1632	0.798488	0.99718	0.800746	0.423279	0.617723
WBGene00005264	srh-41	21.1612	-0.205457	0.81622	-0.251718	0.801259	0.898563
WBGene00014193	nhr-247	21.1553	-0.0569513	1.02859	-0.0553685	0.955845	0.977151
WBGene00009791	F46F3.3	21.1534	-0.448576	0.784356	-0.571903	0.567388	0.743488
WBGene00015335	acdh-6	21.153	-0.569004	0.975286	-0.583423	0.559608	0.737377
WBGene00005217	srg-60	21.1502	0.334564	1.09654	0.30511	0.760283	0.874161
WBGene00197339	Y51A2D.28	21.1487	-0.412184	0.844801	-0.487907	0.625616	0.785926
WBGene00005912	srx-21	21.1472	-1.32467	1.00255	-1.32129	0.186405	0.346595
WBGene00005072	srb-7	21.1413	-0.87627	1.10323	-0.794275	0.427035	0.621261
WBGene00045117	M163.12	21.1407	0.133167	1.13123	0.117718	NA	NA
WBGene00048555	21ur-613	21.1383	-0.727022	1.1057	-0.65752	0.510847	0.698313
WBGene00016732	phat-1	21.1367	0.687671	1.10594	0.621796	0.534076	0.717528
WBGene00009426	F35E12.2	21.1332	0.0886114	0.997245	0.0888562	0.929196	0.963757
WBGene00015138	B0310.2	21.1321	-0.244569	1.02037	-0.239686	0.810574	0.903694
WBGene00189937	Y6G8.15	21.1315	-1.67931	1.10062	-1.52579	0.127063	0.260085
WBGene00021153	Y4C6A.3	21.1211	-0.127472	1.08916	-0.117037	0.906831	0.952624
WBGene00001727	grl-18	21.111	-1.30224	1.00062	-1.30144	0.193109	0.355561
WBGene00007077	AC8.5	21.1044	0.119565	1.11124	0.107596	0.914316	0.95656
WBGene00019569	K09D9.12	21.1039	0.27564	1.09452	0.251835	0.801168	0.898563
WBGene00196494	C07A12.9	21.1022	-1.22987	0.992439	-1.23924	0.215256	0.385154
WBGene00013279	Y57A10B.7	21.1	-1.10467	1.09071	-1.0128	0.311156	0.50252
WBGene00019989	R09F10.8	21.0879	-1.75535	1.02677	-1.70959	0.0873419	0.195403
WBGene00016811	luc-7L3	21.0833	0.158271	0.775799	0.20401	0.838346	0.917093
WBGene00017270	numr-1	21.0803	-0.542667	0.957984	-0.566468	0.571076	0.746048
WBGene00219816	C14E2.12	21.0769	-0.405049	0.732712	-0.552808	0.580395	0.752024
WBGene00005229	srh-3	21.0757	0.135158	0.982218	0.137605	0.890553	0.945049
WBGene00011594	T07G12.3	21.0708	0.172321	1.08814	0.158362	0.874172	0.935743
WBGene00194734	nsph-4.3	21.0653	-0.38495	1.03044	-0.373578	0.708718	0.842148
WBGene00013961	ZK285.2	21.0592	-1.60131	0.779033	-2.05552	0.0398293	0.105376
WBGene00019887	R05D8.11	21.0476	-0.69151	1.08445	-0.63766	0.523695	0.709255
WBGene00206486	Y54F10BM.20	21.0447	-0.22625	0.784184	-0.288516	0.772952	0.881492
WBGene00009760	F46B3.7	21.0431	-0.139344	1.0165	-0.137082	0.890966	0.945187
WBGene00009749	F46A8.6	21.0392	-1.72162	1.10039	-1.56455	0.117688	0.246051
WBGene00044424	F54D12.10	21.0231	-0.752515	0.860453	-0.874558	0.381815	0.577504
WBGene00019580	oac-58	21.0192	-1.27154	0.921043	-1.38054	0.167421	0.320272
WBGene00022352	Y82E9BR.20	21.0185	0.10091	0.904245	0.111596	0.911144	0.955121
WBGene00044288	F30H5.5	21.0174	-0.293287	0.818694	-0.358238	0.720165	0.849323
WBGene00045331	F14D7.12	21.0165	-1.50688	0.810858	-1.85837	0.0631159	0.151622
WBGene00014179	ZK1010.5	21.0157	-0.544698	1.0156	-0.536333	0.591729	0.76124
WBGene00013411	Y64G10A.1	21.0116	-0.474345	1.09607	-0.432771	0.665182	0.814468
WBGene00050881	ZK39.10	21.003	-1.07102	1.10151	-0.97232	0.330891	0.522957
WBGene00023259	C52D10.10	21.0004	-0.601796	1.10223	-0.545978	0.585081	0.755923
WBGene00015821	clec-135	20.9972	-1.70111	0.774608	-2.19609	0.0280855	0.0797838
WBGene00005669	sru-6	20.9858	-0.58305	1.02261	-0.57016	0.568569	0.744388
WBGene00010862	M04D8.4	20.9856	-1.62501	0.874303	-1.85863	0.0630791	0.151613
WBGene00199854	ZC21.13	20.9782	-0.0116737	0.919721	-0.0126926	0.989873	0.995193
WBGene00165947	21ur-6659	20.9689	0.640672	0.896419	0.714701	0.474794	0.665698
WBGene00194895	ZK105.11	20.963	-0.870794	0.868751	-1.00235	0.316174	0.507755
WBGene00008517	F02C12.3	20.9596	-0.728289	0.768071	-0.948204	0.343025	0.536462
WBGene00022877	wago-5	20.9573	-0.440231	1.0899	-0.403918	0.686273	0.827613
WBGene00013364	Y60A3A.16	20.9525	0.162623	0.956813	0.169963	0.865039	0.931664
WBGene00012566	fbxa-211	20.9487	-0.901052	0.772466	-1.16646	0.243428	0.420933
WBGene00001704	grd-15	20.9464	-0.755213	0.856579	-0.881662	0.37796	0.573445
WBGene00005403	srh-189	20.9463	-0.858172	1.08321	-0.792253	0.428213	0.622361
WBGene00005475	srh-269	20.9449	-1.0913	0.964522	-1.13144	0.257868	0.439593
WBGene00005376	srh-160	20.9368	-0.779817	1.03815	-0.751163	0.452555	0.644902
WBGene00220237	ZK20.10	20.9334	-1.55498	0.990342	-1.57015	0.116381	0.243905
WBGene00077692	C08E8.10	20.9328	-1.58928	0.893591	-1.77853	0.075317	0.174149
WBGene00007274	C03C11.1	20.9321	-0.545796	0.856113	-0.637528	0.523781	0.709255
WBGene00014673	C08H9.9	20.9265	-0.519253	0.911746	-0.569515	0.569007	0.744779
WBGene00005811	srw-64	20.9227	0.030403	1.00253	0.0303262	0.975807	0.987612
WBGene00010227	F58A4.2	20.9176	0.114464	0.843192	0.13575	0.892019	0.945494
WBGene00200151	C39E6.12	20.9161	-2.42703	1.11398	-2.17871	0.0293532	0.0825415
WBGene00019903	R05G9.1	20.9148	-0.327623	0.886805	-0.369442	0.711799	0.844087
WBGene00194815	Y43F8B.23	20.907	0.286246	0.855091	0.334755	0.73781	0.860143
WBGene00015906	C17E7.13	20.902	-0.119674	0.729108	-0.164137	0.869623	0.933703
WBGene00015242	B0524.3	20.8997	-0.878711	1.09966	-0.799077	0.424245	0.618584
WBGene00016008	C23F12.3	20.8971	0.87893	0.833889	1.05401	0.291877	0.480478
WBGene00019098	F59B1.4	20.8943	-0.321005	0.731997	-0.438533	0.661	0.811375
WBGene00019450	K06H6.2	20.8884	1.28653	0.724391	1.77602	0.0757295	0.174835
WBGene00006183	str-135	20.8855	-0.137516	0.856082	-0.160634	0.872382	0.934776
WBGene00003533	nas-14	20.8817	-0.649488	0.994025	-0.653392	0.513503	0.700197
WBGene00000709	col-136	20.8759	-0.582975	1.10778	-0.526257	0.59871	0.766124
WBGene00044085	Y105C5B.30	20.8629	-0.861894	0.762734	-1.13001	0.258474	0.440497
WBGene00015758	nhr-155	20.8576	-1.20196	0.982374	-1.22353	0.22113	0.392131
WBGene00000483	che-1	20.8576	0.580023	0.916578	0.632813	0.526856	0.71169
WBGene00077679	K11E4.6	20.8565	-3.2655	0.916312	-3.56375	0.000365597	0.00221987
WBGene00045459	Y59A8B.26	20.8445	-0.230929	1.09892	-0.210141	0.833558	0.914757
WBGene00008529	F02E9.3	20.8411	0.120074	1.0207	0.117639	0.906354	0.952475
WBGene00017652	F21C10.1	20.8369	-2.12136	0.92894	-2.28364	0.0223927	0.066519
WBGene00005778	srw-31	20.8336	-1.36778	1.11286	-1.22908	0.219043	0.389501
WBGene00009685	F44D12.8	20.8143	-0.80177	1.0228	-0.7839	0.433099	0.627141
WBGene00013475	Y69E1A.3	20.8102	-0.340623	1.1066	-0.307811	0.758226	0.872685
WBGene00007473	chil-8	20.7997	-0.958549	0.764643	-1.25359	0.209991	0.378658
WBGene00014917	fbxa-122	20.7971	-1.02784	0.78424	-1.31062	0.189985	0.351421
WBGene00005053	sra-27	20.7876	-0.848768	0.972155	-0.873079	0.38262	0.578379
WBGene00000701	col-127	20.7859	-0.136063	1.10223	-0.123444	0.901756	0.950074
WBGene00022705	ZK354.2	20.7794	-0.340236	1.09732	-0.31006	0.756515	0.872137
WBGene00004011	pha-2	20.7784	-2.02057	0.939979	-2.14959	0.0315879	0.0876122
WBGene00005564	sri-52	20.7769	-0.208994	1.10815	-0.188597	0.850409	0.923867
WBGene00019376	lipl-4	20.77	-0.0903344	0.848368	-0.10648	0.915201	0.957072
WBGene00013814	Y116A8C.43	20.7657	0.347375	0.799028	0.434747	0.663746	0.813697
WBGene00021451	mltn-8	20.764	-1.18526	0.966827	-1.22592	0.220227	0.390979
WBGene00014154	ZK930.4	20.7618	-0.826752	0.982929	-0.84111	0.400286	0.595251
WBGene00013615	fbxa-110	20.7553	-0.159467	1.10087	-0.144856	0.884825	0.941902
WBGene00013467	Y68A4A.5	20.7535	-0.586946	1.0959	-0.535584	0.592246	0.761566
WBGene00021289	Y25C1A.2	20.7523	-0.650679	0.840458	-0.774196	0.438815	0.632378
WBGene00219491	Y53F4B.62	20.7513	0.788135	0.96948	0.812946	0.416249	0.610969
WBGene00001066	dpy-4	20.7478	-0.498445	0.782694	-0.636833	0.524234	0.709544
WBGene00012700	Y39B6A.42	20.7405	0.0500718	0.742631	0.0674249	0.946243	0.972621
WBGene00219319	H25P06.5	20.7405	-0.780955	0.875432	-0.892079	0.37235	0.567077
WBGene00045372	W01D2.8	20.7229	-0.689516	0.839095	-0.821738	0.411226	0.606303
WBGene00020890	fbxa-202	20.7125	0.487255	1.1012	0.442476	0.658145	0.809301
WBGene00016185	C28F5.4	20.7015	-0.528677	1.09223	-0.484035	0.628361	0.787901
WBGene00017325	F10C1.3	20.6967	-0.841821	1.10305	-0.763173	0.44536	0.638124
WBGene00077648	Y51A2B.10	20.6948	-1.65487	1.10618	-1.49602	0.134647	0.272217
WBGene00009788	F46F2.4	20.6947	0.756459	0.750989	1.00728	0.313798	0.505197
WBGene00013349	Y59A8B.12	20.6877	-0.519273	0.888471	-0.584457	0.558913	0.73671
WBGene00023462	srz-83	20.6773	-0.363576	0.744539	-0.488324	0.625321	0.785727
WBGene00011781	glct-3	20.6719	0.184065	1.09873	0.167526	0.866956	0.932551
WBGene00018668	bath-2	20.6692	-0.539628	0.8695	-0.620619	0.53485	0.717821
WBGene00022622	ZC477.10	20.6665	-0.393834	1.02576	-0.383943	0.701021	0.836926
WBGene00196944	T01C3.12	20.6652	-1.58082	1.10326	-1.43286	0.151898	0.297636
WBGene00194742	F37C12.21	20.6534	0.971334	0.731643	1.32761	0.184309	0.34402
WBGene00235300	T06A10.107	20.6465	-0.886204	0.748978	-1.18322	0.236723	0.412099
WBGene00016742	C48B6.4	20.6424	-0.520616	1.10405	-0.471549	0.637249	0.794112
WBGene00005537	sri-25	20.6361	-1.22474	0.94322	-1.29846	0.194128	0.356891
WBGene00194813		20.6321	-0.885664	0.959054	-0.923477	0.355759	0.549684
WBGene00014862	Y7A9C.2	20.6274	-0.462011	1.05334	-0.438617	0.660939	0.811375
WBGene00005841	srw-94	20.6251	-0.27714	0.859503	-0.322442	0.747118	0.866912
WBGene00050883	Y102A5C.38	20.6171	-0.0467604	1.02477	-0.0456301	0.963605	0.981703
WBGene00010098	F55C5.10	20.613	-1.21002	1.03645	-1.16746	0.243023	0.420514
WBGene00009849	F48F7.3	20.6127	0.746646	0.928602	0.804054	0.421366	0.616076
WBGene00009335	F32D8.13	20.6123	0.775642	0.806469	0.961775	0.336162	0.528856
WBGene00021862	fbxa-48	20.6096	-0.741486	1.02018	-0.726816	0.467339	0.659133
WBGene00022094	Y69A2AR.23	20.607	-1.22818	0.952279	-1.28972	0.197147	0.361091
WBGene00138725		20.6022	0.0478938	1.10401	0.0433815	0.965397	0.98258
WBGene00005061	sra-35	20.6007	-0.162486	0.997028	-0.16297	0.870542	0.933935
WBGene00201670	Y48B6A.23	20.5852	1.33611	0.740688	1.80388	0.0712502	0.166773
WBGene00009199		20.585	-0.0599998	1.0991	-0.0545901	0.956465	0.977508
WBGene00012041	T26E3.8	20.5779	-1.02531	1.10558	-0.927395	0.353721	0.547543
WBGene00022016	Y61A9LA.4	20.5748	-2.36487	0.90073	-2.6255	0.00865207	0.0308673
WBGene00044270	F35E2.10	20.5641	-0.559593	1.08965	-0.513554	0.607564	0.772508
WBGene00005848	srw-101	20.5611	-0.470086	1.01503	-0.463123	0.643277	0.799205
WBGene00005447	srh-240	20.5584	-0.77915	0.746804	-1.04331	0.296804	0.485791
WBGene00018297	F41F3.3	20.5574	-1.39666	1.02112	-1.36777	0.171384	0.326025
WBGene00019761	M03F8.1	20.5547	-1.42167	0.924672	-1.53749	0.124174	0.255823
WBGene00023314	H31G24.2	20.5542	0.107502	0.966801	0.111193	0.911463	0.955283
WBGene00009522	F38A1.9	20.5444	0.444941	0.950078	0.468321	0.639555	0.796214
WBGene00019214	H20E11.2	20.5441	-0.922289	1.00143	-0.92097	0.357066	0.550951
WBGene00235302	C07C7.3	20.5414	0.420345	1.12481	0.373704	0.708624	0.842116
WBGene00005966	srx-75	20.5409	-1.39824	1.10424	-1.26625	0.205425	0.372357
WBGene00044667	ZK622.5	20.5259	-1.05932	0.939336	-1.12773	0.259434	0.441719
WBGene00049662	21ur-795	20.5255	-0.516297	0.742837	-0.695035	0.487033	0.676196
WBGene00005704	sru-41	20.522	0.110456	0.754624	0.146373	0.883627	0.941444
WBGene00017538	ceh-49	20.5192	-1.42589	0.967422	-1.47391	0.140507	0.280983
WBGene00006177	str-128	20.5155	-0.58259	1.04568	-0.557137	0.577434	0.749962
WBGene00017204	F07C4.11	20.5103	1.14089	0.889624	1.28244	0.199688	0.36456
WBGene00219564	linc-102	20.5065	1.36979	0.842841	1.6252	0.10412	0.223529
WBGene00006239	str-206	20.5026	-0.517913	1.09843	-0.471503	0.637282	0.794112
WBGene00007060	wht-6	20.5024	0.367202	1.04164	0.352522	0.724447	0.851835
WBGene00219742	linc-52	20.4984	1.6992	0.736856	2.30602	0.0211096	0.0635115
WBGene00006169	str-118	20.4975	-1.1751	0.954887	-1.23061	0.218468	0.388708
WBGene00006928	vit-4	20.4924	-0.429947	0.99367	-0.432685	0.665243	0.814468
WBGene00013341	Y59A8A.7	20.4919	-1.12317	0.989926	-1.1346	0.256544	0.437871
WBGene00007147	B0334.9	20.4881	-0.166174	0.878983	-0.189053	0.850051	0.923825
WBGene00016466	C36B7.3	20.4853	-1.08743	0.755904	-1.43858	0.150268	0.295436
WBGene00022653	ZK105.1	20.4837	0.309355	0.986208	0.313682	0.753763	0.870764
WBGene00013908	srbc-43	20.48	-0.685946	0.839728	-0.816866	0.414005	0.60886
WBGene00008651	F10D11.5	20.4699	-0.183405	1.08818	-0.168543	0.866156	0.932188
WBGene00196235	W10C8.8	20.4647	2.61795	0.834969	3.13538	0.00171629	0.00812292
WBGene00005727	srv-16	20.4647	-1.68649	0.842432	-2.00193	0.0452921	0.116635
WBGene00016713	C46E10.9	20.4646	-0.798085	1.10651	-0.721263	0.470748	0.662157
WBGene00044480	ZK185.4	20.4634	-0.338378	0.773964	-0.437202	0.661965	0.812065
WBGene00047084	21ur-5028	20.4573	0.701718	0.983962	0.713156	0.475749	0.666366
WBGene00015628	best-6	20.4556	0.419648	1.12539	0.372893	0.709228	0.842421
WBGene00044733	W08F4.13	20.4554	-0.0837354	1.09089	-0.0767588	0.938815	0.968951
WBGene00000626	col-49	20.4529	-0.258076	0.838251	-0.307874	0.758178	0.872685
WBGene00219421	Y66D12A.30	20.4328	-2.01714	0.983065	-2.05189	0.0401801	0.106148
WBGene00015134	B0304.2	20.4328	-0.362999	0.838918	-0.432699	0.665234	0.814468
WBGene00013816	Y116F11A.1	20.4189	-0.647737	1.10226	-0.587647	0.556769	0.735064
WBGene00020270	cht-6	20.4155	0.292351	1.02931	0.284026	0.776391	0.883552
WBGene00012349	W08G11.5	20.3968	-0.838426	1.09832	-0.763374	0.44524	0.638075
WBGene00044509	K07H8.12	20.3937	-2.1469	0.824876	-2.6027	0.00924938	0.0325992
WBGene00044198	F56H9.6	20.3934	-1.87855	0.815423	-2.30378	0.0212351	0.0638147
WBGene00077691	idpc-4	20.393	-1.67564	0.935167	-1.79181	0.0731631	0.170171
WBGene00005474	srh-268	20.3885	-0.645507	0.859945	-0.750637	0.452871	0.645174
WBGene00018708	oac-32	20.3832	0.0141209	0.943076	0.0149732	0.988054	0.994458
WBGene00013943	ZK218.11	20.3761	-0.330111	1.09592	-0.301217	0.763249	0.875899
WBGene00009866	F49C5.3	20.3729	-0.578838	1.02008	-0.567445	0.570412	0.745774
WBGene00018723	F53A3.7	20.3718	0.835837	0.779349	1.07248	0.283504	0.470208
WBGene00015770	C14E2.1	20.3693	0.0678193	1.02553	0.0661312	0.947273	0.973187
WBGene00013409	fbxb-56	20.3611	-0.705363	1.0539	-0.669289	0.503311	0.692148
WBGene00195024	F39E9.17	20.3596	2.85841	0.78103	3.6598	0.000252417	0.00161572
WBGene00005013	jmjd-1.1	20.3591	-0.804587	1.0918	-0.736935	0.461162	0.653123
WBGene00219300	W10G6.6	20.3562	-0.520617	1.01213	-0.514376	0.606989	0.772035
WBGene00008537	F02H6.4	20.3552	0.377266	0.970533	0.388721	0.697483	0.835334
WBGene00018943	dgn-2	20.3547	0.19603	1.10022	0.178173	0.858587	0.927467
WBGene00019151	pck-3	20.3477	0.672796	1.09353	0.615254	0.538387	0.72028
WBGene00017672	F21F3.2	20.3451	0.514071	1.01071	0.508623	0.611017	0.774812
WBGene00010388	srz-42	20.3426	-0.370341	0.973736	-0.38033	0.703701	0.838778
WBGene00010995	ceh-90	20.3397	-1.13171	1.03143	-1.09722	0.272546	0.458257
WBGene00019024	F58A6.5	20.3275	-1.54058	1.02664	-1.5006	0.133458	0.270296
WBGene00044162	F49C5.10	20.3208	-0.730325	0.880862	-0.829102	0.407047	0.602235
WBGene00014883	Y39C12A.2	20.3117	-1.42786	0.832475	-1.7152	0.0863081	0.193569
WBGene00017092	E02C12.6	20.3047	-0.948449	0.903769	-1.04944	0.293977	0.482616
WBGene00018447	irld-9	20.2969	-1.62515	0.822348	-1.97623	0.0481291	0.12203
WBGene00019406	acdh-8	20.288	-0.648977	0.983126	-0.660116	0.50918	0.697089
WBGene00012827	Y43F8C.5	20.2863	-0.104208	1.10297	-0.0944795	0.924728	0.962105
WBGene00045202	Y64G10A.13	20.2761	-0.0703864	0.76583	-0.0919086	0.926771	0.962733
WBGene00022479	fbxa-36	20.257	-0.608126	0.781733	-0.77792	0.436616	0.630315
WBGene00044908	F38A1.15	20.249	-0.013123	0.910056	-0.01442	0.988495	0.994605
WBGene00005312	srh-91	20.2434	-0.959881	0.875256	-1.09669	0.272779	0.458437
WBGene00005141	srd-64	20.2291	0.282914	0.945025	0.299372	0.764656	0.876357
WBGene00003703	nhr-113	20.2283	-1.22839	0.818379	-1.501	0.133355	0.27021
WBGene00010996	R03G8.1	20.2256	-0.415129	1.10981	-0.374053	0.708365	0.842005
WBGene00015863	C16D9.8	20.2185	-1.4125	0.878062	-1.60866	0.107691	0.229397
WBGene00165451	21ur-12529	20.2076	-0.817961	0.849208	-0.963205	0.335445	0.52805
WBGene00010928	clec-258	20.2036	-1.11176	0.894553	-1.24281	0.213939	0.383596
WBGene00044174	fipr-5	20.1975	-0.0538386	1.05479	-0.0510418	0.959292	0.979222
WBGene00021627	Y47D7A.15	20.1854	-0.748337	1.10357	-0.678108	0.497703	0.687308
WBGene00198472	F57F10.2	20.1837	-2.00361	0.912413	-2.19595	0.0280954	0.0797869
WBGene00009186	trcs-1	20.1803	-0.0177598	0.917706	-0.0193524	0.98456	0.992967
WBGene00003770	nlp-32	20.1744	-0.957925	0.875708	-1.09389	0.274005	0.460283
WBGene00045302	fbxc-30	20.174	-0.811429	1.10146	-0.736685	0.461314	0.653287
WBGene00001890	his-16	20.1735	1.53992	0.73574	2.09302	0.0363477	0.0980449
WBGene00012542	irld-56	20.1697	0.431641	0.958872	0.450155	0.652599	0.805175
WBGene00005772	srw-25	20.1697	-0.294878	0.928303	-0.317653	0.750748	0.869375
WBGene00013941	ZK218.7	20.1683	-0.302791	1.09514	-0.276487	0.782174	0.886749
WBGene00012793	Y43D4A.7	20.1637	-0.97199	0.882966	-1.10082	0.270973	0.456379
WBGene00220250	C09B9.85	20.16	0.040252	1.10522	0.0364198	0.970948	0.984939
WBGene00005052	sra-26	20.1577	0.175866	1.09565	0.160514	0.872477	0.934776
WBGene00005828	srw-81	20.1571	0.0466757	1.0277	0.0454176	0.963774	0.981703
WBGene00000012	abf-1	20.1543	-0.597471	0.844264	-0.707683	0.479142	0.669095
WBGene00008632	fbxa-88	20.1501	-1.3747	0.781321	-1.75945	0.0785007	0.179973
WBGene00017089	poml-2	20.1439	-0.907455	0.840691	-1.07942	0.280402	0.467016
WBGene00018553	srt-60	20.1431	0.0827924	1.09826	0.0753852	0.939908	0.969636
WBGene00018148	F37C4.8	20.141	0.677895	0.780804	0.868202	0.385284	0.581045
WBGene00016832	sre-49	20.138	0.266858	0.929266	0.287171	0.773981	0.882059
WBGene00206473	B0273.115	20.1368	-1.32683	1.05025	-1.26334	0.206467	0.373721
WBGene00009839	fbxa-188	20.1368	-0.367583	1.02771	-0.357672	0.720589	0.84954
WBGene00005824	srw-77	20.1341	-0.443944	1.10927	-0.400212	0.689	0.829671
WBGene00016833	sre-51	20.1289	-0.52036	1.00709	-0.516699	0.605366	0.770784
WBGene00044542	CD4.11	20.1176	0.695453	0.720658	0.965025	0.334532	0.526937
WBGene00020400	T10B11.4	20.1162	0.349758	1.0917	0.320378	0.748682	0.868169
WBGene00016687	srbc-17	20.1153	-0.558392	1.03096	-0.541626	0.588076	0.758226
WBGene00015261	B0563.1	20.1149	0.124652	0.921157	0.135321	0.892358	0.945556
WBGene00010127	F55G11.7	20.114	-0.39708	0.92901	-0.427422	0.669072	0.816507
WBGene00197803	K07C10.6	20.1132	-2.01093	0.889969	-2.25955	0.0238494	0.0701088
WBGene00022859		20.1098	-0.148016	1.00646	-0.147065	0.88308	0.941209
WBGene00018809	F54D10.8	20.1086	-0.00242415	1.09591	-0.002212	0.998235	0.999175
WBGene00005678	sru-15	20.1059	-0.724581	0.727932	-0.995396	0.319544	0.511123
WBGene00200300	F55A12.16	20.1059	0.028695	1.0188	0.0281656	0.97753	0.988747
WBGene00017218	dct-5	20.105	-0.648498	0.797591	-0.813071	0.416177	0.610961
WBGene00005675	sru-12	20.1034	0.380269	1.08663	0.349952	0.726375	0.853192
WBGene00044041	F57G9.6	20.0997	-0.914085	1.10746	-0.825387	0.409152	0.604206
WBGene00011796	T16G1.2	20.0993	-0.0778498	0.844942	-0.0921363	0.92659	0.962601
WBGene00012040	T26E3.7	20.099	-1.5981	0.801641	-1.99354	0.0462027	0.11855
WBGene00197733	T25C12.5	20.0982	-1.79411	0.782012	-2.29422	0.0217778	0.0650026
WBGene00016069	C24H10.3	20.0926	1.04267	0.950435	1.09705	0.272621	0.458257
WBGene00007381	C06C6.7	20.0921	-0.178223	1.08879	-0.163689	0.869976	0.933747
WBGene00016476	srab-10	20.0869	-0.150501	1.09746	-0.137136	0.890923	0.945187
WBGene00018366	F42H10.2	20.0838	0.588821	0.888138	0.662984	0.507341	0.695707
WBGene00195154	F13A2.10	20.0828	-2.14987	0.920392	-2.33582	0.0195007	0.0595132
WBGene00044738	folt-3	20.0759	-0.270904	1.09504	-0.247391	0.804605	0.899749
WBGene00199206	F18A1.10	20.0733	-0.397925	0.980787	-0.40572	0.684948	0.826788
WBGene00001236	elc-1	20.0647	-0.233438	0.838069	-0.278543	0.780596	0.885923
WBGene00201633	F13D11.20	20.0619	3.58605	0.952051	3.76666	0.000165447	0.00113934
WBGene00006258	str-227	20.0465	-2.06888	0.829773	-2.49331	0.0126558	0.0420483
WBGene00023493	nspc-12	20.0426	-1.11205	0.946936	-1.17437	0.240247	0.416668
WBGene00010511	sre-7	20.0422	-1.08194	0.986721	-1.0965	0.272859	0.458528
WBGene00005250	srh-27	20.0399	-1.43248	0.746449	-1.91906	0.0549771	0.13592
WBGene00010105	fbxb-62	20.0388	0.242935	1.0059	0.24151	0.80916	0.902639
WBGene00007290	C04B4.2	20.0384	-0.431898	1.0996	-0.392776	0.694485	0.833401
WBGene00008290	bgnt-1.8	20.0382	-0.303973	1.09476	-0.277663	0.781271	0.886225
WBGene00009523	clec-165	20.038	0.186433	0.948247	0.196608	0.844134	0.920161
WBGene00008895		20.0375	-0.947252	1.0131	-0.935005	0.349786	0.543779
WBGene00018192	F39B3.3	20.033	-1.61119	0.778164	-2.0705	0.0384058	0.102513
WBGene00005928	srx-37	20.0279	-0.358272	1.13168	-0.316585	0.751559	0.869678
WBGene00008328	srz-43	20.0269	-1.24586	0.960065	-1.29768	0.194396	0.357266
WBGene00001729	grl-20	20.0261	-0.488628	1.00355	-0.486899	0.62633	0.786394
WBGene00199301	K02A4.8	20.0244	-1.9232	0.979568	-1.96331	0.0496101	0.125063
WBGene00000693	col-119	20.0175	0.922409	0.895528	1.03002	0.303002	0.493132
WBGene00012411	Y7A5A.5	20.0121	-2.32541	0.991596	-2.34512	0.0190209	0.0582853
WBGene00020238	T05B4.4	20.0073	-1.93201	0.951867	-2.02971	0.0423862	0.110522
WBGene00009709	fbxa-144	20.007	-1.53549	0.788685	-1.9469	0.0515463	0.129008
WBGene00019084	F59A6.2	20.0064	-2.03652	0.999958	-2.0366	0.0416899	0.1091
WBGene00000731	col-158	20.0058	0.411836	0.744653	0.553058	0.580224	0.751965
WBGene00012818	Y43F8B.7	19.9958	2.23075	0.922703	2.41762	0.0156224	0.0498758
WBGene00007818	C30F2.4	19.994	-1.40153	0.791747	-1.77017	0.0766985	0.176534
WBGene00219780	B0228.10	19.9931	-1.69673	1.12766	-1.50465	0.132414	0.268633
WBGene00044530	F32D1.11	19.9853	-0.0829221	0.785567	-0.105557	0.915934	0.95742
WBGene00044237	pals-9	19.9847	0.286225	1.09847	0.260566	0.794427	0.894677
WBGene00010954	clec-189	19.9796	-0.46028	1.10085	-0.418114	0.675864	0.821381
WBGene00016402	C34D4.10	19.9712	-0.55075	0.972933	-0.566072	0.571345	0.746238
WBGene00021603	clec-204	19.9699	-0.0156219	1.04023	-0.0150178	0.988018	0.994458
WBGene00017632	F20B6.9	19.9585	-0.65859	1.00589	-0.654737	0.512637	0.699543
WBGene00014046	clec-60	19.9574	0.10237	1.11073	0.0921646	0.926567	0.962601
WBGene00007448	C08F8.6	19.9313	0.592816	0.88124	0.672706	0.501134	0.690258
WBGene00044805	Y53C10A.15	19.9272	-1.0166	1.02356	-0.993203	0.320611	0.512467
WBGene00020473	lips-12	19.9254	-0.592042	1.00787	-0.587418	0.556923	0.73516
WBGene00005916	srx-25	19.9242	-0.316112	1.09107	-0.289728	0.772025	0.880935
WBGene00022264	sdz-34	19.9224	-0.832151	1.10101	-0.755807	0.449765	0.642268
WBGene00201129	M02F4.11	19.9079	-0.60117	0.909155	-0.66124	0.508459	0.696471
WBGene00016268	C30G4.2	19.9064	-1.16531	0.852503	-1.36692	0.17165	0.326461
WBGene00005301	srh-80	19.9054	-0.555862	0.984878	-0.564396	0.572485	0.746863
WBGene00000979	dhs-16	19.8926	-1.04518	0.948802	-1.10158	0.270644	0.455994
WBGene00020371	oac-60	19.8848	-1.05629	0.973365	-1.08519	0.277837	0.464409
WBGene00004160	pqn-79	19.884	-0.862297	1.10918	-0.777421	0.43691	0.630539
WBGene00015962	srbc-8	19.8821	-2.31173	0.968718	-2.38639	0.0170149	0.0532859
WBGene00020173	T02H6.3	19.8772	0.181728	1.02415	0.177443	0.85916	0.92792
WBGene00195084	C43C3.4	19.8748	-2.2477	0.771827	-2.91218	0.00358914	0.0149713
WBGene00013483	nhr-241	19.8713	-0.179977	1.10297	-0.163174	0.870381	0.933855
WBGene00018130	F36H12.17	19.8676	-0.385695	1.01667	-0.37937	0.704413	0.839058
WBGene00011432	sdz-30	19.8674	0.0566253	1.10049	0.0514547	0.958963	0.978957
WBGene00044810	Y37E3.19	19.8566	-1.19433	1.02083	-1.16996	0.242019	0.419258
WBGene00005941	srx-50	19.8489	-0.777232	0.835865	-0.929854	0.352447	0.546529
WBGene00011789	T15H9.4	19.8487	-0.398861	1.00196	-0.398081	0.690571	0.830579
WBGene00008870	F15H9.1	19.8466	-0.684191	1.11061	-0.616049	0.537862	0.719937
WBGene00016980	C56G2.5	19.8418	-1.01388	1.03684	-0.977853	0.328147	0.519777
WBGene00021774	fbxb-43	19.8409	-0.716496	0.877313	-0.816694	0.414103	0.608955
WBGene00010172	oac-36	19.8381	-0.437376	1.12208	-0.389791	0.696691	0.834717
WBGene00014190	irld-62	19.8347	-0.95781	0.901509	-1.06245	0.288031	0.475663
WBGene00007633	C16D2.1	19.8271	-0.72394	0.973449	-0.743686	0.457066	0.64944
WBGene00044136	F23D12.8	19.8219	-0.456128	1.10708	-0.412009	0.680333	0.823914
WBGene00007977	gskl-2	19.813	-0.53301	0.866704	-0.614985	0.538565	0.720452
WBGene00013148	Y53F4A.2	19.8122	-0.524659	0.895338	-0.58599	0.557882	0.735844
WBGene00194850	F44F4.15	19.8039	0.36433	0.787274	0.462774	0.643526	0.799321
WBGene00206386	K10C2.12	19.7997	-0.455966	0.995973	-0.45781	0.647089	0.802533
WBGene00043984	C56E6.7	19.7895	-0.950778	1.02133	-0.930923	0.351893	0.546
WBGene00005062	sra-36	19.7894	-0.909089	0.886015	-1.02604	0.304872	0.495728
WBGene00197503	C45E1.7	19.7833	1.55043	0.994012	1.55977	0.118815	0.247864
WBGene00007156	B0379.2	19.7823	-1.31521	1.00701	-1.30606	0.191531	0.353565
WBGene00005935	srx-44	19.778	-1.84852	0.923201	-2.0023	0.0452527	0.11655
WBGene00010394	srz-59	19.7741	-0.143481	0.895085	-0.160299	0.872645	0.934829
WBGene00020293	nep-20	19.7736	-0.288566	1.10664	-0.260758	0.794279	0.894648
WBGene00007354	C06A1.3	19.7735	-1.35409	0.94255	-1.43662	0.150825	0.296199
WBGene00020692	T22E5.6	19.7677	-0.259792	0.860791	-0.301806	0.7628	0.875599
WBGene00014694	C33D3.2	19.7579	-0.738457	1.09975	-0.671478	0.501916	0.690999
WBGene00005115	srd-37	19.7577	-0.65361	1.09511	-0.596847	0.55061	0.730186
WBGene00021151	Y4C6A.1	19.7561	-0.162758	1.09328	-0.148871	0.881655	0.94019
WBGene00018189	nhr-181	19.7558	-0.00520152	0.998711	-0.00520823	0.995844	0.997822
WBGene00168779	21ur-6517	19.7492	-0.123929	1.06085	-0.11682	0.907002	0.952714
WBGene00003331	mir-238	19.7345	0.450104	0.941673	0.477983	0.632662	0.790992
WBGene00009891	scl-10	19.7329	0.204696	0.995431	0.205636	0.837076	0.916502
WBGene00020840	spch-3	19.731	0.79443	0.946382	0.839439	0.401223	0.596127
WBGene00001062	dpr-1	19.7195	-0.120776	0.870623	-0.138724	0.889668	0.94483
WBGene00016441	C35D10.3	19.7152	1.51585	0.956111	1.58543	0.112868	0.237943
WBGene00016232	srt-4	19.7127	0.228685	0.779324	0.29344	0.769186	0.879139
WBGene00006399	tag-4	19.7011	-0.0410086	0.843514	-0.0486163	0.961225	0.980485
WBGene00020832	T26C12.2	19.6989	0.448372	0.907623	0.494007	0.621301	0.7822
WBGene00007859	mrps-31	19.6854	-0.0645877	0.976817	-0.0661206	0.947282	0.973187
WBGene00168749	21ur-15369	19.6729	0.24683	1.12245	0.219903	0.825947	0.910774
WBGene00008126	sre-21	19.6724	-0.326563	1.05576	-0.309316	0.757081	0.872352
WBGene00008312	C54G4.2	19.6704	-0.221199	1.10145	-0.200825	0.840835	0.918282
WBGene00195056	C45E1.5	19.6659	-0.174642	0.784684	-0.222563	0.823876	0.910123
WBGene00005124	srd-46	19.6559	-1.81665	0.917754	-1.97945	0.0477649	0.121336
WBGene00017213	F07E5.8	19.6518	-0.399242	1.10119	-0.362554	0.716938	0.847069
WBGene00018058	srbc-1	19.6427	-0.202136	1.05123	-0.192284	0.84752	0.922404
WBGene00005939	srx-48	19.6319	-2.26197	0.804704	-2.81094	0.00493971	0.0195661
WBGene00009758	ttr-11	19.6275	1.12004	0.968587	1.15637	0.247531	0.425705
WBGene00196397	F48C1.12	19.6216	-2.21086	0.826543	-2.67482	0.0074769	0.0273734
WBGene00045150	ZK265.10	19.6173	-1.18649	1.01548	-1.1684	0.242646	0.419957
WBGene00012792	Y43D4A.6	19.6093	-1.28284	1.09955	-1.1667	0.24333	0.420803
WBGene00012357	W09D6.4	19.6018	-0.652195	0.865518	-0.753531	0.451131	0.643303
WBGene00021447		19.5995	-1.06897	1.10717	-0.965498	0.334295	0.526746
WBGene00045100	K03D3.14	19.5983	-0.232273	0.988937	-0.234871	0.814309	0.905288
WBGene00003424	msp-3	19.598	-0.454918	1.10448	-0.411884	0.680424	0.823918
WBGene00077438	C18D4.10	19.5974	-0.100759	0.97953	-0.102864	0.918071	0.9586
WBGene00011653	oac-43	19.5967	-1.15794	1.09788	-1.0547	0.291563	0.480094
WBGene00044772	T23E7.6	19.5966	0.975483	0.746946	1.30596	0.191565	0.353584
WBGene00045491	F14D7.15	19.5946	-0.0145915	1.08658	-0.0134288	0.989286	0.994942
WBGene00014927	Y59A8A.6	19.5932	-0.628026	0.931251	-0.674389	0.500064	0.689152
WBGene00023330	R13D7.5	19.5913	-0.417659	0.939265	-0.444666	0.656561	0.808069
WBGene00008678	stdh-2	19.5906	0.155596	0.73772	0.210915	0.832954	0.914516
WBGene00005534	sri-22	19.5884	-0.354341	0.793059	-0.446803	0.655017	0.806992
WBGene00172538	21ur-7575	19.5859	0.190972	1.07134	0.178256	0.858522	0.927452
WBGene00012877	Y45F10C.1	19.5825	-0.492465	1.09585	-0.449391	0.653149	0.80557
WBGene00219770	linc-40	19.582	-2.12964	0.933483	-2.2814	0.022525	0.0668791
WBGene00008535	F02H6.2	19.5819	-0.071076	1.09497	-0.0649115	0.948244	0.973512
WBGene00008354	gcsh-1	19.5731	0.0570114	0.979052	0.0582312	0.953564	0.976358
WBGene00171280	21ur-14822	19.5703	-1.3368	0.977943	-1.36695	0.171641	0.326461
WBGene00009039	F22B3.8	19.5632	-0.325637	0.960598	-0.338994	0.734614	0.858079
WBGene00015360	C02G6.2	19.5622	-0.74033	0.917914	-0.806535	0.419934	0.614729
WBGene00044379	ifas-1	19.5604	-1.88818	1.05974	-1.78174	0.0747912	0.173213
WBGene00010014	F54B3.2	19.5598	1.01791	0.970882	1.04844	0.294436	0.483151
WBGene00011716	T11F9.19	19.5568	-0.544479	0.882108	-0.617247	0.537072	0.71936
WBGene00011655	T09E11.6	19.5563	-0.438663	0.836453	-0.524432	0.599978	0.766733
WBGene00014980	ZC84.5	19.5554	-1.2012	1.06644	-1.12636	0.260011	0.442453
WBGene00199666	Y73B6BL.280	19.5462	-0.591594	0.9305	-0.635781	0.524919	0.709912
WBGene00016492	C37A2.6	19.5442	-0.0764749	0.834221	-0.0916721	0.926959	0.962786
WBGene00005344	srh-127	19.5342	-0.142594	0.938145	-0.151996	0.87919	0.938808
WBGene00009609	oac-27	19.5219	-0.321749	1.09913	-0.29273	0.769728	0.879481
WBGene00021964	Y57E12B.4	19.5203	-0.213139	1.1053	-0.192833	0.84709	0.922214
WBGene00010185	F57A10.4	19.5161	-0.291887	0.869824	-0.33557	0.737195	0.859759
WBGene00013473	Y69E1A.1	19.5151	0.612153	1.09959	0.55671	0.577725	0.750179
WBGene00012499	Y24F12A.4	19.5144	-1.60587	0.845549	-1.8992	0.0575384	0.140998
WBGene00005388	srh-172	19.5122	-0.825085	0.977142	-0.844387	0.398453	0.593966
WBGene00013068	Y51A2B.4	19.5096	-0.459575	1.10267	-0.416785	0.676836	0.821827
WBGene00195189	ZC449.8	19.5025	-0.197495	0.782871	-0.252271	0.800832	0.898375
WBGene00021403	Y38C1AB.1	19.4987	2.57076	0.885456	2.90332	0.00369228	0.0153167
WBGene00012670	cpg-23	19.4956	0.678064	0.784873	0.863915	0.387635	0.583519
WBGene00019216	H20J04.1	19.4951	0.623926	1.09039	0.572204	0.567184	0.743275
WBGene00005529	sri-17	19.4951	-0.395408	1.09911	-0.359754	0.719031	0.848709
WBGene00006137	str-77	19.4909	-0.839353	1.09863	-0.764003	0.444866	0.637791
WBGene00009345	F32H2.8	19.4894	-0.284811	1.02511	-0.277836	0.781139	0.886131
WBGene00019186	fbxb-58	19.4891	-0.813545	1.11643	-0.728701	0.466185	0.658173
WBGene00007693	cest-7	19.476	-0.147695	1.01167	-0.145992	0.883928	0.941503
WBGene00077789	Y26D4A.22	19.4685	1.66419	0.972799	1.71072	0.0871324	0.195006
WBGene00022688	math-47	19.4598	-1.49002	1.07097	-1.39129	0.164139	0.315262
WBGene00008659	clec-151	19.4577	-0.704452	1.08635	-0.64846	0.516688	0.702994
WBGene00206519	F36H5.13	19.4525	-0.506959	0.781998	-0.648286	0.5168	0.702994
WBGene00000646	H17B01.2	19.4459	-0.107691	1.10124	-0.0977912	0.922098	0.960807
WBGene00169362	21ur-12769	19.4401	0.0171208	1.0577	0.0161868	0.987085	0.993961
WBGene00077465	rrn-4.2	19.4391	0.123081	0.824592	0.149263	0.881346	0.940026
WBGene00022331	fbxa-19	19.436	-0.437676	0.852962	-0.513124	0.607864	0.772702
WBGene00010485	ant-1.3	19.4359	-1.249	0.853169	-1.46395	0.143207	0.284937
WBGene00195157	C12D8.21	19.4305	-1.5922	1.00834	-1.57903	0.114329	0.240504
WBGene00010027	F54B11.4	19.4301	-0.160234	0.896717	-0.17869	0.858181	0.927306
WBGene00198082	W06D12.8	19.4254	-0.630778	0.852232	-0.740148	0.45921	0.651359
WBGene00010495	K02B12.2	19.4228	0.491617	0.921274	0.533627	0.593599	0.762572
WBGene00008574	srbc-61	19.421	-0.0624997	1.10413	-0.0566053	0.95486	0.976586
WBGene00002088	ins-5	19.417	-0.253789	0.988453	-0.256753	0.797369	0.89661
WBGene00008611	fbxb-68	19.414	-0.417231	1.10555	-0.377396	0.705879	0.839879
WBGene00022407	srsx-4	19.4067	-1.05668	0.814672	-1.29706	0.194611	0.357425
WBGene00045490	F14D7.14	19.3991	-0.735117	1.04972	-0.7003	0.48374	0.673175
WBGene00005865	srw-118	19.3991	-0.203134	1.09557	-0.185414	0.852905	0.924867
WBGene00005482	srh-277	19.3968	0.0304451	0.997222	0.0305299	0.975644	0.987503
WBGene00005192	srg-35	19.3876	-1.22264	0.834284	-1.4655	0.142784	0.28431
WBGene00005198	srg-41	19.3817	-1.66737	1.00018	-1.66707	0.0955	0.209288
WBGene00006622	try-4	19.3803	-0.328579	0.929241	-0.3536	0.723639	0.851396
WBGene00020655	T21E12.3	19.373	-0.0648156	1.04181	-0.0622145	0.950392	0.974893
WBGene00014131	sdz-38	19.3718	0.80677	0.81306	0.992263	0.321069	0.512973
WBGene00168488	21ur-15099	19.3666	-0.799086	0.752032	-1.06257	0.287978	0.47562
WBGene00201385	F10E9.20	19.3624	-1.04371	0.87892	-1.18749	0.235036	0.41007
WBGene00005660	srr-9	19.3604	0.334184	0.758566	0.440547	0.659541	0.810411
WBGene00005180	srg-23	19.3573	-1.62495	0.910415	-1.78485	0.0742859	0.172383
WBGene00003534	nas-15	19.3558	-0.450147	1.09706	-0.41032	0.681571	0.824551
WBGene00195177	Y43F8B.25	19.3532	-1.51721	1.04811	-1.44756	0.14774	0.291767
WBGene00015899	C17E7.4	19.3516	-1.18347	0.971556	-1.21811	0.223181	0.394568
WBGene00001693	grd-4	19.3306	-0.154372	0.924893	-0.166908	0.867442	0.932739
WBGene00005073	srb-8	19.3292	-0.755273	1.06355	-0.710142	0.477616	0.667755
WBGene00011200	R10E4.3	19.3264	0.539879	0.739775	0.729787	0.46552	0.657646
WBGene00020021	R12B2.7	19.3236	0.568288	0.868156	0.654592	0.512731	0.699565
WBGene00166716	21ur-6118	19.3183	-0.078041	1.07276	-0.0727482	0.942007	0.97018
WBGene00012010	T25B9.4	19.3131	-0.321812	1.04094	-0.309154	0.757205	0.872398
WBGene00219826	C18H9.12	19.3117	-0.130882	0.745266	-0.175618	0.860594	0.929079
WBGene00000770	cpb-1	19.3054	0.121599	0.916824	0.132631	0.894485	0.946619
WBGene00206365	B0563.18	19.3	-0.0091139	0.765538	-0.0119052	0.990501	0.995356
WBGene00019928	clec-44	19.2852	-1.0781	0.792382	-1.36058	0.173646	0.329357
WBGene00016571		19.2805	0.0457909	0.776033	0.0590063	0.952947	0.976267
WBGene00011491	T05F1.5	19.2804	-0.740984	1.03984	-0.712594	0.476097	0.666543
WBGene00006135	str-74	19.2683	-0.99678	1.0406	-0.95789	0.338118	0.53101
WBGene00194768	Y50E8A.19	19.2665	-0.24676	1.03865	-0.237577	0.812209	0.904568
WBGene00017408	sdz-11	19.2609	-0.349341	1.06374	-0.328409	0.742603	0.863606
WBGene00044444	F09G8.10	19.2606	-1.23575	0.793634	-1.55708	0.119452	0.248699
WBGene00021949	clec-164	19.2593	0.470448	0.978864	0.480606	0.630797	0.789752
WBGene00006673	twk-20	19.2517	-2.5965	0.916545	-2.83292	0.00461248	0.0184765
WBGene00002208	kin-26	19.2465	-0.0269589	0.848003	-0.0317911	0.974639	0.986983
WBGene00006282	str-256	19.2363	-0.683479	0.894747	-0.763879	0.444939	0.637796
WBGene00014144	ZK899.6	19.2352	-0.474504	1.09602	-0.432934	0.665063	0.814468
WBGene00022864	ZK1236.5	19.2303	-0.995551	0.878541	-1.13319	0.257136	0.438675
WBGene00006092	str-25	19.2277	-0.506553	1.02063	-0.496312	0.619674	0.781348
WBGene00005472	srh-266	19.2267	-2.77634	1.02124	-2.7186	0.00655592	0.0245372
WBGene00044062	snb-6	19.2253	-0.41857	1.10529	-0.378696	0.704913	0.839282
WBGene00005421	srh-211	19.2249	1.10314	0.754539	1.46201	0.143739	0.285739
WBGene00022215	Y73B3A.13	19.2179	0.0535482	0.774406	0.0691474	0.944872	0.971891
WBGene00022840	ZK994.1	19.2136	-0.704584	0.991873	-0.710357	0.477483	0.667755
WBGene00015998	srt-59	19.212	-0.890272	0.890954	-0.999235	0.317681	0.509316
WBGene00010392	oac-38	19.2065	-0.309451	1.10343	-0.280444	0.779137	0.885138
WBGene00219368	F14H12.17	19.1963	0.541924	0.803451	0.674496	0.499996	0.689111
WBGene00018660	F52C6.3	19.1875	-1.28977	0.847628	-1.52163	0.128102	0.261677
WBGene00011508	T05H10.3	19.1753	0.39856	0.785682	0.50728	0.611959	0.775571
WBGene00015583	C08A9.3	19.1751	-0.0794873	1.02202	-0.077775	0.938007	0.968504
WBGene00050879	D1081.11	19.171	0.721827	1.11328	0.648379	0.51674	0.702994
WBGene00009828	F47G4.8	19.1688	-0.53566	0.974716	-0.549556	0.582624	0.753778
WBGene00006550	tbx-31	19.1655	-0.390567	1.10015	-0.355013	0.72258	0.850815
WBGene00010999	R03G8.4	19.161	0.40852	1.04163	0.392194	0.694915	0.833695
WBGene00011689	T10C6.7	19.158	0.135765	0.724755	0.187325	0.851406	0.924129
WBGene00021908	Y55B1AR.4	19.1579	-0.657942	0.879735	-0.747887	0.454528	0.646872
WBGene00005639	srm-2	19.1442	-0.251848	1.09706	-0.229566	0.818429	0.907673
WBGene00015424	C04E6.8	19.1426	-1.41244	0.803723	-1.75738	0.0788539	0.18064
WBGene00023277	F29C4.3	19.1413	0.214596	1.09017	0.196847	0.843947	0.920124
WBGene00010535	K03D7.8	19.1413	-0.646181	1.10986	-0.582221	0.560418	0.738263
WBGene00008465	E03A3.5	19.128	1.25954	0.85925	1.46586	0.142687	0.284211
WBGene00018228	F40C5.1	19.1246	-0.873548	1.10555	-0.790147	0.429442	0.623595
WBGene00008617	F09C6.3	19.1194	-0.354128	0.866409	-0.408731	0.682737	0.825497
WBGene00005570	sri-58	19.1142	-0.8522	0.987599	-0.8629	0.388192	0.584066
WBGene00019512	K08A2.2	19.1106	-0.314713	0.907121	-0.346937	0.728639	0.854599
WBGene00011053	arrd-12	19.109	-0.131324	1.10136	-0.119238	0.905087	0.951762
WBGene00017257	F08F1.3	19.1044	0.706169	1.00728	0.701067	0.483261	0.672924
WBGene00011244	R11D1.3	19.104	-1.35571	0.901853	-1.50325	0.132774	0.269274
WBGene00077638	Y6G8.13	19.1032	-0.974713	1.10758	-0.88004	0.378838	0.574401
WBGene00015931	C17H12.5	19.0984	-0.465906	0.994919	-0.468285	0.639581	0.796214
WBGene00022406	srsx-7	19.0946	-0.525356	0.791164	-0.66403	0.506671	0.695077
WBGene00219215	F13B12.15	19.0921	1.40097	0.956981	1.46394	0.14321	0.284937
WBGene00171437	21ur-8063	19.0887	0.901675	0.837804	1.07624	0.281821	0.468449
WBGene00018808	F54D10.7	19.0863	-0.308101	1.03472	-0.297763	0.765884	0.876974
WBGene00005886	srw-139	19.0824	-3.36562	1.03218	-3.2607	0.00111138	0.00564769
WBGene00011551	T06G6.12	19.0754	-1.4876	0.889247	-1.67288	0.0943515	0.207413
WBGene00015708	C12D5.5	19.075	-0.738492	0.905964	-0.815145	0.414989	0.609911
WBGene00008478	E03H4.11	19.06	-0.320811	1.10056	-0.291498	0.770671	0.880169
WBGene00196969	R03E9.6	19.0589	-1.4088	0.995382	-1.41534	0.156969	0.304769
WBGene00219610	anr-51	19.058	-0.522466	1.05371	-0.495835	0.620011	0.781348
WBGene00012690	Y39B6A.31	19.0555	-0.389959	1.09454	-0.356276	0.721634	0.850393
WBGene00013170	Y53F4B.24	19.0498	-0.261636	1.09478	-0.238986	0.811116	0.903908
WBGene00003535	nas-16	19.0496	0.259886	1.10483	0.235228	0.814032	0.905204
WBGene00018284	F41E6.1	19.0444	0.930676	1.08449	0.858168	0.3908	0.586637
WBGene00010461	K01D12.1	19.0425	-1.02365	0.950329	-1.07715	0.281414	0.46803
WBGene00007169	B0393.4	19.04	0.135805	0.998109	0.136062	0.891772	0.945335
WBGene00008814	srz-1	19.0398	-1.37318	0.792059	-1.73368	0.0829743	0.187418
WBGene00005978	srx-87	19.0356	0.218642	1.10103	0.198579	0.842592	0.919034
WBGene00009205	F28C6.5	19.0317	0.120386	0.823304	0.146223	0.883745	0.941474
WBGene00011363	ocam-1	19.0232	-1.34688	0.976343	-1.37952	0.167736	0.320705
WBGene00007282	clec-223	19.0076	0.0726045	1.08857	0.0666974	0.946823	0.972935
WBGene00077629	K10G4.13	19.0003	-0.0530295	1.00116	-0.0529682	0.957757	0.97822
WBGene00044642	clec-69	18.9995	-0.288333	1.07193	-0.268986	0.78794	0.890544
WBGene00012937	Y47D3A.31	18.9926	-1.1997	0.8942	-1.34164	0.179712	0.338166
WBGene00009689	F44E5.2	18.9906	-0.321586	1.09624	-0.293354	0.769252	0.879155
WBGene00014828	T01G1.t1	18.9874	-1.10256	1.10236	-1.00018	0.317223	0.509033
WBGene00011654	oac-44	18.9792	-0.312176	1.10772	-0.281817	0.778084	0.884275
WBGene00017664	npax-1	18.9708	-1.50242	0.802629	-1.87187	0.061224	0.148022
WBGene00010855	M04C7.4	18.9683	-0.438471	0.847199	-0.517553	0.60477	0.770547
WBGene00021338	Y34F4.3	18.9671	0.520664	0.899702	0.578707	0.562787	0.740412
WBGene00019417	fbxb-52	18.9606	-1.24752	0.82632	-1.50973	0.131111	0.266529
WBGene00047536	21ur-2797	18.9529	0.325152	1.0483	0.310171	0.756431	0.872137
WBGene00005925	srx-34	18.9505	-1.42111	1.02755	-1.38301	0.166663	0.319094
WBGene00043052	srz-104	18.9468	-0.73915	0.819879	-0.901535	0.367304	0.561513
WBGene00077535	F15H9.7	18.9444	-0.498776	1.0496	-0.475205	0.634641	0.792041
WBGene00019081	F59A3.8	18.9326	-0.484474	1.01667	-0.476529	0.633698	0.791329
WBGene00011595	T07G12.4	18.9324	0.0210759	1.06567	0.0197771	0.984221	0.992792
WBGene00007632	C16C10.13	18.9315	-0.0207701	0.886813	-0.0234211	0.981314	0.99069
WBGene00006104	str-39	18.9271	-0.0577134	0.898461	-0.0642358	0.948782	0.973843
WBGene00007866	C32H11.3	18.9266	0.485693	0.904352	0.537062	0.591225	0.760973
WBGene00011278	R74.2	18.9177	0.448563	0.856001	0.524021	0.600264	0.766932
WBGene00007069		18.9171	-0.843015	0.748562	-1.12618	0.26009	0.442503
WBGene00012288	sre-32	18.9139	-0.403522	0.915196	-0.440913	0.659276	0.810411
WBGene00050332	21ur-812	18.9133	1.00131	1.05252	0.951342	0.341431	0.534818
WBGene00006232	str-193	18.9053	-0.735371	1.10141	-0.667665	0.504347	0.692934
WBGene00022346	pals-17	18.9023	-0.187247	0.784059	-0.238817	0.811247	0.903954
WBGene00044472	dct-8	18.9002	-0.452962	0.908344	-0.498668	0.618013	0.780406
WBGene00023319	K07E8.2	18.8868	-0.863599	1.10437	-0.781982	0.434225	0.628349
WBGene00016942	C55B7.3	18.8819	-0.167456	1.00811	-0.166109	0.868071	0.932873
WBGene00015457	idpb-3	18.8785	-0.235884	1.05972	-0.222591	0.823854	0.910123
WBGene00007521	C11E4.7	18.875	-1.03386	0.992589	-1.04158	0.297608	0.486677
WBGene00005595	srj-7	18.8713	-0.0345681	1.043	-0.0331429	0.973561	0.986499
WBGene00021809	Y53G8AR.1	18.8654	-0.377809	1.00309	-0.376645	0.706437	0.840321
WBGene00002131	inx-9	18.8611	-0.506599	0.979295	-0.51731	0.60494	0.770621
WBGene00005830	srw-83	18.858	-1.34094	0.873009	-1.536	0.124539	0.2564
WBGene00009438	F35G2.5	18.8574	-0.713935	1.09482	-0.652101	0.514336	0.700911
WBGene00015712	sre-11	18.8566	0.788408	0.959847	0.82139	0.411424	0.606511
WBGene00016371	C33H5.2	18.8545	-0.791839	1.03724	-0.763406	0.445221	0.638075
WBGene00006008	srx-117	18.8472	0.24933	0.758686	0.328634	0.742432	0.863557
WBGene00005368	srh-152	18.8419	-0.256935	0.940769	-0.273112	0.784767	0.888677
WBGene00023458	M02E1.3	18.836	0.283728	0.773601	0.366763	0.713796	0.845069
WBGene00044138	sssh-1	18.8356	-1.0258	0.779196	-1.31648	0.188012	0.348584
WBGene00021580	clec-174	18.834	0.465267	0.794461	0.585639	0.558118	0.735931
WBGene00017052	D2024.4	18.8316	0.0771519	0.840308	0.0918138	0.926846	0.962756
WBGene00000700	col-126	18.8311	-0.881322	0.878998	-1.00264	0.316033	0.507641
WBGene00018476	F45E12.6	18.828	0.295922	0.780259	0.379262	0.704494	0.839059
WBGene00006269	str-242	18.828	0.871031	0.844447	1.03148	0.302315	0.492325
WBGene00202190	C33D12.16	18.8263	-2.29434	0.957376	-2.39649	0.0165528	0.0522372
WBGene00000008	aat-7	18.823	0.269902	1.09636	0.24618	0.805543	0.900362
WBGene00014681	C25D7.14	18.8163	0.227413	1.06922	0.21269	0.831569	0.913662
WBGene00020546	zig-13	18.8145	-0.453432	0.867338	-0.522785	0.601124	0.767546
WBGene00018658	bath-22	18.8091	-1.68996	0.9962	-1.69641	0.0898083	0.199906
WBGene00021428	Y38F2AR.10	18.8086	-1.35321	0.846373	-1.59884	0.109857	0.233049
WBGene00022197	Y71H2B.8	18.8068	0.458578	1.02882	0.445733	0.65579	0.80756
WBGene00044895	R06A10.5	18.8067	-0.833264	0.878438	-0.948575	0.342837	0.53623
WBGene00001695	grd-6	18.8017	-0.859144	0.835662	-1.0281	0.303903	0.49442
WBGene00011535	idpc-5	18.7928	-0.685428	1.01274	-0.676804	0.49853	0.688019
WBGene00009303	lips-8	18.7863	-0.572089	1.11669	-0.512309	0.608435	0.772868
WBGene00015406	C03H5.4	18.7859	-3.47207	0.975702	-3.55853	0.00037293	0.0022553
WBGene00202499	B0507.15	18.7794	-1.61056	0.952472	-1.69093	0.090851	0.20168
WBGene00019191		18.7773	0.187497	1.09311	0.171527	0.863809	0.930827
WBGene00219665	linc-101	18.7751	-0.288263	0.875806	-0.32914	0.74205	0.86343
WBGene00219869	D2023.18	18.7728	0.17092	0.942758	0.181298	0.856133	0.926325
WBGene00021472	Y39G10AR.16	18.7603	-1.15473	1.11601	-1.0347	0.30081	0.49067
WBGene00011310	T01B4.3	18.7562	-0.570876	1.00101	-0.570299	0.568475	0.744388
WBGene00011083	glo-1	18.7548	-0.80681	0.81021	-0.995805	0.319345	0.51085
WBGene00014622	sls-1.10	18.7484	-0.361509	0.870194	-0.415435	0.677823	0.822262
WBGene00008560	pho-13	18.7407	0.432622	0.838452	0.515977	0.605871	0.771209
WBGene00008657	clec-154	18.7337	-0.111722	0.973481	-0.114765	0.908631	0.953593
WBGene00022236	Y73B6BL.12	18.7327	-0.700011	0.94567	-0.740227	0.459162	0.651359
WBGene00021092	fbxb-34	18.7304	-0.529836	1.11133	-0.47676	0.633533	0.791329
WBGene00011419	T04A11.4	18.7278	-0.675532	0.734478	-0.919745	0.357706	0.551703
WBGene00012419	srz-73	18.7248	-1.63128	0.852429	-1.91368	0.0556605	0.137215
WBGene00235316	B0222.15	18.7225	-1.42978	0.782912	-1.82623	0.0678154	0.160459
WBGene00011435	T04D3.8	18.722	0.492379	0.992818	0.49594	0.619937	0.781348
WBGene00005411	srh-200	18.7215	0.744297	0.855931	0.869576	0.384532	0.580299
WBGene00198402	ZC487.8	18.718	-2.74486	0.868686	-3.15979	0.00157885	0.00757361
WBGene00006271	str-244	18.7167	-0.965561	0.963564	-1.00207	0.316308	0.507836
WBGene00195009	F17E9.16	18.7057	0.199718	1.10778	0.180286	0.856928	0.926617
WBGene00013971	scl-19	18.7019	-0.661585	1.08921	-0.607401	0.543585	0.724967
WBGene00018506	F46F5.15	18.6992	-0.309652	0.83433	-0.371138	0.710535	0.842978
WBGene00195777	D2023.10	18.6986	-1.76407	0.79323	-2.22391	0.0261544	0.0754847
WBGene00018066	F35F11.3	18.6962	-0.843013	0.792568	-1.06365	0.287489	0.475073
WBGene00020522	T15B7.10	18.6934	0.213121	1.10664	0.192584	0.847285	0.92226
WBGene00008825	F14H3.6	18.6927	-0.08257	1.10783	-0.0745333	0.940586	0.970044
WBGene00013823	Y116F11B.7	18.6899	-0.839397	0.947428	-0.885974	0.375632	0.570824
WBGene00017860	F27C1.13	18.6843	-0.53205	0.99413	-0.535191	0.592518	0.761778
WBGene00011414	T04A8.13	18.6799	-1.32213	0.768396	-1.72064	0.085316	0.191701
WBGene00000760	col-187	18.6727	-0.423793	0.990486	-0.427863	0.668751	0.816284
WBGene00006509	tag-164	18.6667	1.27594	0.95187	1.34046	0.180097	0.338784
WBGene00018896	F55F8.8	18.6627	-0.805583	1.01359	-0.794785	0.426739	0.621167
WBGene00195004	K08D12.8	18.6491	-0.475256	1.10721	-0.429239	0.667749	0.815561
WBGene00011025	R05A10.8	18.6422	-0.519075	1.10015	-0.471822	0.637054	0.794001
WBGene00016864	C52A10.3	18.6359	-1.35364	0.811338	-1.66841	0.0952344	0.208795
WBGene00005776	srw-29	18.6322	-0.314124	1.11205	-0.282474	0.77758	0.884197
WBGene00045460	C15C8.8	18.6262	-1.17529	0.839332	-1.40027	0.161434	0.31149
WBGene00021792	Y52D5A.1	18.6256	0.0194631	0.990735	0.0196451	0.984326	0.992843
WBGene00019557	K09C6.3	18.6228	-0.719274	0.983799	-0.731119	0.464706	0.656988
WBGene00021101	W08F4.12	18.6073	1.41614	0.949921	1.49079	0.136016	0.274278
WBGene00017809	clec-156	18.6065	-1.19689	1.095	-1.09305	0.274373	0.460816
WBGene00018019	F33H12.1	18.5972	-1.41209	0.988302	-1.42881	0.15306	0.299392
WBGene00022577	nstp-3	18.5962	0.246556	1.1038	0.22337	0.823248	0.909908
WBGene00015530	C06E4.1	18.5877	-3.05035	1.07137	-2.84714	0.00441143	0.0178213
WBGene00005831	srw-84	18.5848	-1.01929	0.913005	-1.11641	0.264246	0.447551
WBGene00023400	ZK380.3	18.5791	-0.0588586	1.09468	-0.053768	0.95712	0.977831
WBGene00017899	F28C10.4	18.5741	-0.179315	1.09809	-0.163297	0.870285	0.933855
WBGene00017528	F16G10.14	18.5708	-0.456096	1.04929	-0.43467	0.663802	0.81371
WBGene00194955	F37H8.6	18.566	-0.333072	0.856578	-0.388841	0.697394	0.835283
WBGene00014923	Y57G11C.26	18.5636	-0.077418	1.09887	-0.0704527	0.943833	0.971232
WBGene00018542	nhr-187	18.5629	0.927485	1.10805	0.837044	0.402568	0.597438
WBGene00019414	fbxb-51	18.5628	-1.08854	1.06595	-1.02119	0.307165	0.498203
WBGene00023519	Y60A3A.24	18.5553	-0.456932	0.891522	-0.512531	0.608279	0.772868
WBGene00016681	C45G9.10	18.5529	-0.337554	1.10813	-0.304615	0.760659	0.874371
WBGene00009644	F42G4.7	18.5475	-0.670543	1.11043	-0.603861	0.545936	0.726815
WBGene00006014	srx-123	18.5452	-1.47747	0.937114	-1.57662	0.114883	0.241369
WBGene00010167	bgnt-1.6	18.5432	-0.955551	1.09744	-0.870708	0.383913	0.579801
WBGene00195209	C07B5.8	18.5395	0.305574	0.741418	0.412148	0.680231	0.823901
WBGene00006057	sss-2	18.5349	-0.0474065	0.99122	-0.0478264	0.961855	0.980823
WBGene00015245	B0524.6	18.5295	-0.432481	0.951744	-0.454409	0.649535	0.803415
WBGene00008873	F15H10.6	18.5275	0.153633	1.04659	0.146794	0.883294	0.941271
WBGene00007134	pals-28	18.5236	0.203443	1.09259	0.186202	0.852287	0.924549
WBGene00022886	ZK1290.1	18.519	-0.491913	0.827643	-0.594353	0.552276	0.73143
WBGene00018535	F47B7.4	18.519	0.00652966	0.883036	0.00739456	0.9941	0.996939
WBGene00044000	Y75B8A.41	18.5182	0.0967508	1.11666	0.0866433	0.930955	0.964673
WBGene00005551	sri-39	18.5171	-1.30878	0.975909	-1.34108	0.179893	0.338436
WBGene00016679	C45G9.8	18.516	-0.963706	0.869694	-1.1081	0.26782	0.45217
WBGene00047803	21ur-675	18.5009	0.0429519	1.01094	0.0424871	0.96611	0.982697
WBGene00050875	bah-1	18.5006	-0.677091	1.04914	-0.64538	0.518681	0.704492
WBGene00174541	21ur-13011	18.4995	-1.90825	0.942673	-2.02429	0.0429398	0.11174
WBGene00014943	Y68A4A.8	18.4958	-0.860052	0.972564	-0.884314	0.376527	0.571803
WBGene00001103	dsl-1	18.4938	-0.235414	1.09839	-0.214326	0.830293	0.912837
WBGene00077756	Y11D7A.19	18.4921	0.258912	1.02126	0.253522	0.799865	0.897903
WBGene00021212	Y18H1A.8	18.4843	0.400004	1.01721	0.393237	0.694144	0.833323
WBGene00005357	srh-140	18.4837	-1.28628	0.96388	-1.33448	0.182046	0.341199
WBGene00017516	F16G10.1	18.4742	0.359259	1.0911	0.329262	0.741957	0.863419
WBGene00021117	clec-126	18.4739	-1.91572	0.876441	-2.18579	0.0288308	0.081402
WBGene00014996	ZK1251.5	18.471	-0.563263	0.856476	-0.657652	0.510762	0.698303
WBGene00012090	T27E7.5	18.4695	0.118483	0.945053	0.125372	0.900229	0.949462
WBGene00195733	T28B11.3	18.4669	0.42697	0.821437	0.519785	0.603214	0.769245
WBGene00235357	Y37E11B.16	18.4629	1.39815	0.899131	1.555	0.119946	0.249358
WBGene00015435	C04E12.5	18.4604	-0.271227	0.876153	-0.309566	0.756891	0.872352
WBGene00005743	srv-32	18.459	-0.0933605	0.74325	-0.125611	0.90004	0.949415
WBGene00020265	fbxa-196	18.4583	-0.142214	1.10282	-0.128955	0.897393	0.948298
WBGene00201286	F32D8.17	18.4576	-1.30303	1.00133	-1.30129	0.193158	0.355615
WBGene00022298	Y76B12C.4	18.4566	-1.00432	1.09964	-0.913319	0.361075	0.554862
WBGene00005789	srw-42	18.4564	-1.04696	0.972731	-1.07631	0.281789	0.468439
WBGene00005835	srw-88	18.4526	0.325934	1.04905	0.310693	0.756034	0.872083
WBGene00015453	C04G6.2	18.4522	-0.204049	0.997505	-0.20456	0.837916	0.917093
WBGene00008618	fbxa-45	18.4519	-0.308951	0.953871	-0.323891	0.74602	0.866149
WBGene00195184	F19G12.8	18.4509	-0.136919	0.809013	-0.169242	0.865606	0.932041
WBGene00235286	C01F6.16	18.4465	-1.48238	0.951566	-1.55783	0.119273	0.248504
WBGene00005434	srh-224	18.4354	-0.210294	1.11004	-0.189447	0.849742	0.923635
WBGene00008675	irld-26	18.4351	-0.970047	1.10058	-0.881399	0.378102	0.573613
WBGene00047356	21ur-4472	18.4327	-0.544187	1.1078	-0.491233	0.623262	0.783821
WBGene00020505	T14E8.2	18.4321	-1.73775	1.1169	-1.55588	0.119738	0.249022
WBGene00005738	srv-27	18.4261	-0.667361	0.84652	-0.788358	0.430487	0.624661
WBGene00022665	ZK154.1	18.4218	-0.522943	0.927582	-0.56377	0.572911	0.747099
WBGene00077469	rrn-4.6	18.4217	-0.557977	0.936054	-0.596095	0.551111	0.730555
WBGene00011973	T23G11.10	18.4143	-0.648603	0.834835	-0.776923	0.437204	0.630761
WBGene00044293	epic-3	18.412	-0.219919	0.833229	-0.263935	0.79183	0.893602
WBGene00016042		18.4107	0.0473778	1.0135	0.0467469	0.962715	0.981287
WBGene00201689	C04D8.5	18.4006	-1.63004	0.790962	-2.06084	0.0393187	0.104361
WBGene00020541	fbxb-81	18.4003	-0.015526	1.05229	-0.0147545	0.988228	0.994458
WBGene00016557	ceh-84	18.3928	0.260198	0.997854	0.260758	0.794279	0.894648
WBGene00022804	ZK697.1	18.3869	-1.67968	0.809817	-2.07414	0.0380661	0.101716
WBGene00010400	clec-14	18.3853	3.47409	1.02232	3.39823	0.000678233	0.00372174
WBGene00046590	21ur-1663	18.3827	-2.8323	0.983998	-2.87836	0.00399748	0.0163322
WBGene00013186	Y53H1C.3	18.3787	-0.420313	1.1002	-0.382033	0.702437	0.83795
WBGene00195165	F57G4.11	18.3754	-0.896157	1.10707	-0.809489	0.418234	0.612935
WBGene00022066	Y67D8C.2	18.3722	-0.255065	1.0918	-0.233618	0.815282	0.905869
WBGene00021067	W06H8.4	18.371	-1.75474	0.888167	-1.97569	0.0481895	0.122164
WBGene00016358	C33F10.12	18.3592	-0.458962	1.06579	-0.430632	0.666736	0.815172
WBGene00015599	fbxa-164	18.3581	-0.874128	0.769135	-1.13651	0.255744	0.436825
WBGene00200584	B0334.19	18.3538	0.939103	0.792602	1.18484	0.236082	0.411499
WBGene00219850	C36E8.11	18.3449	0.949865	0.822387	1.15501	0.248086	0.426336
WBGene00008937	srt-43	18.34	0.633481	0.936885	0.676156	0.498941	0.68834
WBGene00012024	clec-29	18.3276	-0.0427297	0.994584	-0.0429624	0.965732	0.982633
WBGene00044531	F13A2.9	18.3236	-1.14571	0.801002	-1.43035	0.152617	0.298818
WBGene00197742	F41D9.11	18.3202	2.24008	0.949713	2.35869	0.0183397	0.0566588
WBGene00077519	T27C10.8	18.3198	2.27394	0.94504	2.40618	0.0161203	0.051185
WBGene00018805	F54D10.4	18.3143	0.721583	0.764692	0.943625	0.345361	0.538884
WBGene00004017	phg-1	18.305	-0.431728	0.984354	-0.438591	0.660958	0.811375
WBGene00017114	E03H12.7	18.3005	0.26553	1.1053	0.240233	0.81015	0.903294
WBGene00017141	EEED8.13	18.2911	-1.34197	0.823482	-1.62963	0.103179	0.221878
WBGene00168707	21ur-15380	18.2891	-1.94806	0.786042	-2.47831	0.0132006	0.0435043
WBGene00022507	ZC21.8	18.2868	-0.257481	1.03212	-0.249468	0.802999	0.899186
WBGene00011219	srxa-10	18.2845	-0.57049	0.802961	-0.710483	0.477405	0.667755
WBGene00018103	F36H5.4	18.2788	-0.866768	0.871897	-0.994117	0.320166	0.511937
WBGene00022028	Y65B4A.4	18.2779	-0.408685	1.0599	-0.385587	0.699803	0.83667
WBGene00017680	F21F8.6	18.2741	-0.101173	0.790041	-0.12806	0.898101	0.948658
WBGene00007509	C10C5.5	18.2726	-0.240873	0.99265	-0.242656	0.808272	0.902129
WBGene00019430	K06A5.2	18.2725	0.429175	1.02353	0.41931	0.674989	0.820621
WBGene00017091	ttr-40	18.2627	-1.27513	0.866535	-1.47152	0.141149	0.282049
WBGene00005969	srx-78	18.2598	-0.760941	1.05682	-0.72003	0.471507	0.662684
WBGene00018205	F39F10.5	18.2586	-0.383149	1.1114	-0.344743	0.730287	0.855302
WBGene00013721	Y106G6H.9	18.2541	-1.88666	1.10017	-1.71488	0.086367	0.193653
WBGene00016334	C33C12.1	18.25	-1.25371	0.807496	-1.55259	0.120521	0.250402
WBGene00044211	Y60A3A.25	18.2411	-1.48336	0.79596	-1.86361	0.0623759	0.150164
WBGene00047141	21ur-2369	18.2409	-0.879557	0.820628	-1.07181	0.283805	0.470622
WBGene00012283	W05H5.1	18.2402	0.17098	0.901067	0.189753	0.849503	0.923635
WBGene00022545	ZC196.1	18.2391	-0.469545	1.08941	-0.431009	0.666462	0.81498
WBGene00016647	fbxc-4	18.2378	-0.645047	0.800186	-0.806121	0.420173	0.614929
WBGene00018829	F54E7.6	18.2341	1.3283	1.09693	1.21093	0.225922	0.39844
WBGene00006121	str-56	18.2339	-1.89169	0.952789	-1.98543	0.0470968	0.120101
WBGene00013421	fbxa-220	18.2311	-0.379323	1.02977	-0.368357	0.712607	0.844415
WBGene00010170	F56H6.9	18.2271	0.0414502	1.09576	0.0378279	0.969825	0.984568
WBGene00015637	srxa-5	18.2255	-1.61809	0.95823	-1.68863	0.0912912	0.202434
WBGene00220246	ZK858.10	18.2213	0.362948	0.805885	0.450372	0.652442	0.805083
WBGene00004962	spe-8	18.2191	0.402467	1.05916	0.379986	0.703956	0.838916
WBGene00008171	C48B4.8	18.2134	-0.750281	0.875607	-0.856869	0.391517	0.587003
WBGene00009860	clec-32	18.2124	0.440492	1.02043	0.431675	0.665978	0.814751
WBGene00198307	F12F6.15	18.2123	-2.95043	1.0209	-2.89001	0.00385228	0.0158494
WBGene00020409	T10D4.7	18.2085	-1.33539	0.870438	-1.53416	0.124989	0.257119
WBGene00005214	srg-57	18.2034	-0.255381	1.05754	-0.241487	0.809178	0.902639
WBGene00016528	C39B5.10	18.197	-0.333005	1.13446	-0.293537	0.769112	0.879139
WBGene00046764	21ur-126	18.1957	-0.383111	1.08727	-0.352359	0.724569	0.851852
WBGene00011574	T07C12.10	18.1931	0.100174	0.918214	0.109096	0.913126	0.955941
WBGene00016050	srt-29	18.1895	-0.248208	1.10539	-0.224544	0.822334	0.90951
WBGene00001981	hnd-1	18.1884	1.38068	1.03107	1.33907	0.180548	0.339208
WBGene00021690	Y48G8AL.12	18.1768	-0.231102	1.09248	-0.211539	0.832467	0.914291
WBGene00001918	his-44	18.174	1.81877	0.876005	2.07621	0.0378743	0.101346
WBGene00010650	K08C9.1	18.1728	-0.589139	0.922965	-0.638311	0.523271	0.708862
WBGene00196219	C10H11.12	18.1645	2.29471	0.926617	2.47644	0.01327	0.0436933
WBGene00166235	21ur-10387	18.1642	-0.702725	1.0928	-0.64305	0.520191	0.705807
WBGene00017848	F27B3.6	18.1639	-0.790994	0.958486	-0.825253	0.409228	0.604206
WBGene00044529	irld-1	18.1634	-0.873754	0.933163	-0.936336	0.3491	0.543182
WBGene00020227	T05A8.1	18.154	-0.331397	1.03648	-0.319733	0.749171	0.868235
WBGene00044229	T03F6.8	18.1539	0.309925	0.98429	0.314872	0.752859	0.870282
WBGene00008539	F02H6.6	18.1516	-0.726559	1.09522	-0.663392	0.507079	0.695531
WBGene00020063	R13D11.10	18.151	-1.15584	0.863494	-1.33856	0.180713	0.339377
WBGene00006094	str-28	18.1381	-2.21951	0.839156	-2.64494	0.00817063	0.0294227
WBGene00022143	Y71G12B.3	18.1371	-1.07189	0.892588	-1.20088	0.229796	0.403069
WBGene00016475	srab-9	18.1324	0.0088145	1.09132	0.00807692	0.993556	0.9969
WBGene00015528	C06E2.2	18.1304	0.271235	1.0414	0.260452	0.794515	0.894677
WBGene00005495	srh-291	18.1288	-1.05824	1.1028	-0.959595	0.337259	0.530121
WBGene00017215	F07F6.1	18.1231	0.320601	0.989675	0.323945	0.745979	0.866149
WBGene00014755	F40F12.8	18.1023	-0.226223	0.888363	-0.254651	0.798993	0.897426
WBGene00013070	Y51A2B.6	18.1014	-0.109122	1.09389	-0.0997554	0.920539	0.95968
WBGene00010782	K11H3.5	18.1009	-1.19125	1.09498	-1.08791	0.276633	0.463235
WBGene00019383	K04E7.1	18.0926	-0.906499	0.790939	-1.1461	0.251752	0.43124
WBGene00019260	H34I24.1	18.0878	1.51898	0.991945	1.53131	0.125692	0.258185
WBGene00016554	math-19	18.087	-0.155641	1.09887	-0.141637	0.887367	0.943718
WBGene00009252	F29D10.3	18.0843	-0.208021	0.907609	-0.229197	0.818716	0.907898
WBGene00195647	ZC487.6	18.0817	-0.668839	0.893987	-0.748152	0.454368	0.646745
WBGene00010299	F59A1.13	18.0816	-0.0827258	1.09642	-0.0754506	0.939856	0.969636
WBGene00023492	T24D3.2	18.0646	-0.788777	0.785494	-1.00418	0.315292	0.506925
WBGene00005615	srj-27	18.0624	-1.10076	0.833802	-1.32017	0.186779	0.347017
WBGene00018536	F47B7.5	18.0599	-1.1865	0.799682	-1.48371	0.137886	0.277276
WBGene00011999	T24F1.7	18.0557	-2.07662	0.950647	-2.18442	0.0289312	0.08166
WBGene00018168	irld-7	18.0405	-0.373076	1.03788	-0.359459	0.719252	0.848803
WBGene00008911	F17C8.6	18.0388	-1.14185	0.878979	-1.29906	0.193923	0.35666
WBGene00009150	clec-234	18.0268	-0.432998	1.10027	-0.393539	0.693922	0.833222
WBGene00013747	spe-19	18.0267	-0.613651	1.10367	-0.55601	0.578204	0.750477
WBGene00017584	F19B10.2	18.024	-0.188281	0.797168	-0.236188	0.813287	0.904973
WBGene00077762	Y57G11C.499	18.0239	-0.280108	1.09212	-0.256481	0.797579	0.896731
WBGene00011549	T06G6.8	18.0122	-0.794933	1.10058	-0.722284	0.47012	0.661761
WBGene00017706	F22E5.7	18.0058	-0.0336919	0.803385	-0.0419375	0.966549	0.982878
WBGene00005859	srw-112	18.0027	-0.907509	0.910489	-0.996726	0.318897	0.510451
WBGene00013134	hsf-2	17.9887	0.0765465	1.04147	0.0734984	0.94141	0.970044
WBGene00201640	C09G12.19	17.9881	0.831705	0.778355	1.06854	0.285276	0.472454
WBGene00044030	Y17G7B.23	17.9873	-0.473303	1.03467	-0.457442	0.647353	0.802577
WBGene00017263	F08F3.6	17.9839	-0.733345	1.10413	-0.664184	0.506572	0.695077
WBGene00235179	F32D1.12	17.9817	-2.14172	0.852146	-2.51333	0.0119599	0.0401402
WBGene00005546	sri-34	17.9768	-1.00701	1.10927	-0.907818	0.363974	0.557942
WBGene00022332	fbxa-20	17.9736	0.996458	0.859923	1.15878	0.246548	0.424613
WBGene00016544	math-18	17.9735	-1.13116	0.985431	-1.14788	0.251017	0.430267
WBGene00006217	str-173	17.9725	-0.318329	1.01692	-0.313033	0.754256	0.870948
WBGene00006216	str-172	17.9716	-0.757033	0.83921	-0.902079	0.367015	0.561175
WBGene00012533	fbxa-209	17.9711	-0.346038	0.808476	-0.428013	0.668642	0.81626
WBGene00015652	srz-79	17.971	-0.168068	0.812686	-0.206806	0.836162	0.915946
WBGene00077695	F14D7.17	17.9632	-1.02823	1.04276	-0.986061	0.324103	0.515794
WBGene00008180	C48D5.3	17.963	-0.362006	0.85877	-0.42154	0.673361	0.81948
WBGene00020039	R12E2.14	17.9628	-0.612359	0.961033	-0.637188	0.524003	0.709321
WBGene00008982	srsx-2	17.9527	-0.736281	0.905696	-0.812945	0.41625	0.610969
WBGene00016948	scrt-1	17.952	-0.531814	0.975133	-0.545376	0.585495	0.755923
WBGene00006133	str-71	17.9258	-0.59532	1.09198	-0.545177	0.585632	0.756045
WBGene00016515		17.9234	0.373814	1.10344	0.338771	0.734783	0.858131
WBGene00045099	Y67A10A.13	17.919	-0.446729	1.00003	-0.446716	0.65508	0.807014
WBGene00007654	C17H1.1	17.9124	0.184241	1.09257	0.16863	0.866087	0.932188
WBGene00002206	kin-24	17.9115	-1.15317	1.09859	-1.04968	0.293864	0.482616
WBGene00050251	21ur-2323	17.9064	-0.284193	0.905074	-0.314	0.753521	0.870552
WBGene00044307	F58F9.9	17.9052	0.0990451	0.984279	0.100627	0.919846	0.959401
WBGene00045065	Y40H7A.15	17.9017	-0.60264	1.09902	-0.548344	0.583456	0.754638
WBGene00006553	tbx-34	17.8964	0.696543	1.10113	0.632571	0.527014	0.711713
WBGene00000629	col-52	17.889	-0.275483	0.851782	-0.323419	0.746378	0.866331
WBGene00011790	T15H9.5	17.8877	-1.26975	0.964505	-1.31648	0.188013	0.348584
WBGene00194703	F26B1.8	17.8852	-0.924365	0.962251	-0.960629	0.336739	0.529488
WBGene00022070	Y67D8C.6	17.8679	-0.415555	0.864811	-0.480515	0.630861	0.789755
WBGene00046408	21ur-1525	17.8619	0.791688	1.09392	0.723719	0.469238	0.660832
WBGene00012091	pals-29	17.8546	-1.12765	1.10281	-1.02253	0.306532	0.4974
WBGene00045282	Y57G11C.56	17.847	-0.0543198	0.98415	-0.0551946	0.955983	0.977182
WBGene00020688	cest-6	17.836	-1.02317	1.0957	-0.933801	0.350406	0.54444
WBGene00015714	C12D12.3	17.8354	-0.901351	1.02996	-0.875131	0.381502	0.577317
WBGene00020174	T02H6.4	17.825	-0.314155	1.10971	-0.283096	0.777103	0.883984
WBGene00005770	srw-23	17.8157	-1.49045	1.10266	-1.35169	0.176474	0.333321
WBGene00011425	T04B2.7	17.815	-0.595136	0.794243	-0.749312	0.453669	0.646087
WBGene00016850	srt-8	17.8115	-0.151692	1.09579	-0.138431	0.8899	0.944855
WBGene00020205	arrd-1	17.8084	0.00409727	0.797389	0.00513836	0.9959	0.997822
WBGene00019524	K08D9.2	17.8031	-1.33135	1.0921	-1.21907	0.222818	0.394003
WBGene00018528	F47B3.4	17.801	0.0597999	1.10932	0.0539066	0.95701	0.977799
WBGene00219298	F55H2.8	17.7962	-1.21244	0.854054	-1.41963	0.155716	0.303074
WBGene00020870	T28A11.3	17.796	0.679022	1.06648	0.636694	0.524324	0.709544
WBGene00009950	sdz-20	17.7939	1.80546	0.956209	1.88815	0.0590061	0.143931
WBGene00015520	fip-3	17.7916	-0.577517	0.807904	-0.714833	0.474712	0.665636
WBGene00005991	srx-100	17.7795	-0.298961	1.02765	-0.290917	0.771115	0.880354
WBGene00015653	srz-78	17.7752	-0.0206792	1.00599	-0.020556	0.9836	0.992498
WBGene00007570	C14A6.6	17.7736	-1.23624	1.10784	-1.1159	0.264466	0.447713
WBGene00021933	Y55F3AR.2	17.7702	-0.166883	0.91468	-0.182449	0.85523	0.926025
WBGene00008881	F16B12.5	17.7694	-0.248684	0.874693	-0.284311	0.776172	0.883436
WBGene00015255	B0554.2	17.766	-0.0326843	1.09996	-0.0297141	0.976295	0.987885
WBGene00008071	fbxb-64	17.7659	1.40988	0.968733	1.45538	0.145563	0.288571
WBGene00018180	srsx-22	17.7575	-0.711742	1.10849	-0.642084	0.520819	0.706173
WBGene00200701	C05B10.18	17.7436	-0.233696	0.767946	-0.304313	0.760889	0.874476
WBGene00012025	clec-38	17.7355	-1.16685	0.963919	-1.21053	0.226076	0.398632
WBGene00044469	clec-173	17.7324	0.308426	0.871902	0.353739	0.723534	0.851396
WBGene00008012	fbxa-133	17.7284	-0.232227	1.09626	-0.211835	0.832236	0.914139
WBGene00003863	old-2	17.7232	-0.755571	1.01934	-0.741235	0.458551	0.650904
WBGene00011950	T23F6.2	17.7221	-0.249	1.10396	-0.225552	0.82155	0.909143
WBGene00018816	F54D12.2	17.7216	-0.426609	1.00122	-0.426089	0.670043	0.817009
WBGene00017564	srxa-4	17.7148	0.117935	1.10107	0.10711	0.914702	0.956786
WBGene00021744	clec-203	17.711	-1.38278	0.848102	-1.63045	0.103007	0.221562
WBGene00016999	D1005.5	17.7091	-0.52237	0.88245	-0.591954	0.553882	0.732697
WBGene00020353	T08B6.4	17.7069	-0.203661	1.09938	-0.18525	0.853033	0.924867
WBGene00021700	Y48G9A.6	17.7028	-0.600553	1.04862	-0.572707	0.566843	0.743145
WBGene00196589	B0495.14	17.6999	-1.78092	0.828697	-2.14906	0.0316299	0.0876614
WBGene00013706	Y106G6E.2	17.697	0.537277	0.970427	0.55365	0.579819	0.751598
WBGene00021303	Y32G9A.5	17.6968	-0.669497	0.773546	-0.86549	0.38677	0.582695
WBGene00005843	srw-96	17.6966	1.41103	1.06046	1.33059	0.183325	0.343076
WBGene00016413	C34F11.1	17.6924	-0.647117	1.03334	-0.626235	0.531161	0.71517
WBGene00017492	irld-29	17.6903	0.221939	1.09593	0.202512	0.839516	0.91765
WBGene00169591	21ur-8954	17.6897	-0.771777	1.0363	-0.744746	0.456425	0.648856
WBGene00012081	T27C5.8	17.6889	0.112192	0.890956	0.125923	0.899793	0.949415
WBGene00021961	Y57E12B.1	17.6882	-0.629698	1.04925	-0.600141	0.548412	0.728448
WBGene00165163	21ur-7229	17.6866	-0.922689	0.798255	-1.15588	0.247729	0.425965
WBGene00006108	str-43	17.6853	-0.491209	1.09615	-0.44812	0.654067	0.806426
WBGene00005257	srh-34	17.6848	-0.875756	0.850653	-1.02951	0.30324	0.493398
WBGene00021994	Y59E9AL.4	17.6755	-0.572857	1.08967	-0.525716	0.599085	0.766242
WBGene00020642	T20H9.6	17.6709	0.288752	1.03106	0.280053	0.779437	0.885393
WBGene00220140	Y34F4.7	17.6603	0.478438	0.760825	0.628841	0.529453	0.713504
WBGene00021398	Y38C1AA.7	17.6599	-0.881194	1.09914	-0.801709	0.422721	0.617208
WBGene00012946	Y47H9B.2	17.6517	0.420062	1.00525	0.41787	0.676042	0.821381
WBGene00049090	21ur-3476	17.651	-0.837099	1.08716	-0.769984	0.44131	0.634657
WBGene00007437	C08E8.1	17.6389	-0.866041	1.04051	-0.83232	0.405228	0.600449
WBGene00021140	clec-131	17.6338	-0.799673	1.10593	-0.723079	0.469631	0.661183
WBGene00044953	D2096.13	17.6326	-0.843787	1.03546	-0.814894	0.415133	0.610012
WBGene00005378	srh-162	17.6269	-0.519565	1.01861	-0.510075	0.609999	0.774113
WBGene00022096	Y69A2AR.25	17.6251	-0.0246806	1.1002	-0.0224329	0.982103	0.991264
WBGene00185055	Y47D3B.12	17.6239	-0.333524	1.09869	-0.303565	0.761459	0.874821
WBGene00005829	srw-82	17.6156	0.0448706	1.05144	0.0426755	0.96596	0.982635
WBGene00011536	idpc-6	17.6129	0.123779	1.09966	0.112561	0.910378	0.954627
WBGene00018176	F38B6.7	17.612	-0.923545	1.04437	-0.884309	0.376529	0.571803
WBGene00194906	Y53C12A.11	17.608	0.481359	1.02137	0.471286	0.637437	0.794214
WBGene00201998	K11C4.13	17.6001	-0.608573	0.944413	-0.644393	0.519321	0.705075
WBGene00021368	best-20	17.5982	0.277665	1.03651	0.267885	0.788788	0.891116
WBGene00015589	lido-4	17.595	0.346616	0.853924	0.40591	0.684809	0.826764
WBGene00050971	F11D11.15	17.5866	-1.10943	1.09762	-1.01076	0.31213	0.503318
WBGene00044333	C01G12.13	17.584	-0.373406	1.04245	-0.3582	0.720194	0.849323
WBGene00019976	fbxa-195	17.5837	0.187225	1.09642	0.17076	0.864412	0.931291
WBGene00000636	col-60	17.5835	-0.185957	1.09975	-0.169091	0.865725	0.932108
WBGene00202496	R02F11.9	17.5793	-1.11472	0.806156	-1.38276	0.166738	0.319203
WBGene00044121	gcp-2.3	17.5751	-0.369138	1.10998	-0.332564	0.739464	0.861016
WBGene00011472	T05C12.9	17.5737	1.57684	1.09954	1.4341	0.151544	0.297167
WBGene00016729	C46H11.3	17.5563	-0.0202602	0.843142	-0.0240294	0.980829	0.990532
WBGene00020531	T15B12.2	17.5518	-0.758267	0.989862	-0.766033	0.443657	0.636715
WBGene00012042	T26E3.10	17.551	-1.83608	0.888902	-2.06556	0.0388697	0.103488
WBGene00173046	21ur-13882	17.5358	-0.763769	1.09104	-0.700035	0.483905	0.673354
WBGene00016474	C36C5.5	17.527	-0.726092	1.10829	-0.655144	0.512375	0.699344
WBGene00005167	srg-9	17.5266	-2.08112	0.955765	-2.17744	0.0294477	0.0827431
WBGene00007123	srbc-79	17.5098	-0.473584	1.09832	-0.431191	0.666329	0.81498
WBGene00219295	C34C12.12	17.5085	0.386442	0.909802	0.424754	0.671016	0.817727
WBGene00049228	21ur-3058	17.5082	-0.891725	0.84321	-1.05754	0.290267	0.478308
WBGene00200266	K02A4.10	17.4883	-1.62721	0.89629	-1.8155	0.0694478	0.163507
WBGene00014157	ZK930.7	17.4859	0.517385	0.796829	0.649305	0.516141	0.702469
WBGene00005800	srw-53	17.4815	-0.011442	1.11009	-0.0103073	0.991776	0.996102
WBGene00005097	srd-19	17.4776	-0.381561	1.03956	-0.367041	0.713589	0.84499
WBGene00219238	M151.9	17.4669	-1.05695	1.11098	-0.951368	0.341418	0.534818
WBGene00005489	srh-284	17.4656	-0.605156	1.11318	-0.543627	0.586698	0.757097
WBGene00194801	Y6G8.16	17.4652	-0.947126	1.10524	-0.856943	0.391476	0.587003
WBGene00165721	21ur-7126	17.4647	0.102359	1.12893	0.090669	0.927756	0.962938
WBGene00044158	Y53C12A.8	17.4617	-0.154043	1.10398	-0.139533	0.889029	0.94462
WBGene00007117	spe-42	17.4586	-0.326482	1.00795	-0.323905	0.74601	0.866149
WBGene00009720	idpp-3	17.4574	0.504734	0.995138	0.5072	0.612014	0.775587
WBGene00003540	nas-21	17.4506	-0.971209	1.09409	-0.887684	0.374711	0.569664
WBGene00171510	21ur-8213	17.4497	-0.267656	0.78168	-0.342412	0.732041	0.856091
WBGene00005105	srd-27	17.4423	-0.29188	0.774162	-0.377028	0.706153	0.840149
WBGene00021279	Y23H5B.8	17.4409	-0.198747	0.882617	-0.225179	0.82184	0.909242
WBGene00008496	F01D5.6	17.4397	-0.258427	1.09312	-0.236412	0.813113	0.904958
WBGene00021968	Y57G7A.5	17.428	-1.35308	1.00049	-1.35242	0.176241	0.332994
WBGene00198676	Y17D7C.8	17.4179	-0.613605	1.11228	-0.551663	0.58118	0.752825
WBGene00049299	21ur-602	17.4177	0.165588	1.0968	0.150973	0.879997	0.939269
WBGene00022806	ZK697.3	17.4129	-0.912812	0.98994	-0.922089	0.356482	0.550285
WBGene00021604	Y46H3C.4	17.4034	-0.140377	1.09472	-0.128232	0.897965	0.948658
WBGene00008556	F07D3.3	17.4029	-1.66789	0.930068	-1.7933	0.0729253	0.16981
WBGene00007986	C36F7.5	17.3799	0.0252506	1.0198	0.0247604	0.980246	0.990441
WBGene00220227	Y110A2AL.20	17.3797	0.350534	0.829238	0.422718	0.672501	0.818929
WBGene00201678	R13H8.5	17.3791	-0.114512	0.993937	-0.11521	0.908279	0.953334
WBGene00006200	str-154	17.3739	1.0755	0.772213	1.39275	0.163696	0.314579
WBGene00048582	21ur-2549	17.3672	-1.51302	0.947896	-1.59618	0.110448	0.233974
WBGene00005621	srj-37	17.366	-0.3477	0.987288	-0.352177	0.724705	0.851957
WBGene00005881	srw-134	17.366	-0.551218	1.10462	-0.49901	0.617772	0.780312
WBGene00008170	C48B4.7	17.3549	-0.37429	0.866364	-0.432024	0.665724	0.814685
WBGene00013179	clec-100	17.3436	0.23748	0.963543	0.246466	0.805322	0.900227
WBGene00012848	Y44A6B.3	17.3392	-0.541471	0.935851	-0.578587	0.562868	0.740465
WBGene00044754	Y119C1B.12	17.3371	-1.39283	0.937608	-1.48551	0.137408	0.276519
WBGene00008676	oac-15	17.3369	-0.456358	1.11292	-0.410053	0.681767	0.824711
WBGene00005554	sri-42	17.3352	-0.724109	0.873465	-0.829008	0.4071	0.602235
WBGene00005783	srw-36	17.3344	0.134113	1.10345	0.12154	0.903264	0.950887
WBGene00018901	slc-25A18.2	17.3336	-0.486351	0.85291	-0.570226	0.568524	0.744388
WBGene00044218	F23H12.10	17.328	-1.89351	0.811987	-2.33194	0.0197037	0.0600112
WBGene00015904	irld-22	17.3259	-0.24803	1.09651	-0.2262	0.821046	0.908964
WBGene00008829	cyp-35D1	17.3178	-0.274132	1.10119	-0.248942	0.803405	0.89939
WBGene00021892	Y54G2A.28	17.313	-0.0708426	0.963127	-0.0735547	0.941365	0.970044
WBGene00013822	Y116F11B.6	17.3113	-0.754953	1.02909	-0.733614	0.463184	0.65537
WBGene00164986	Y48A6C.6	17.3098	0.613919	1.00785	0.609139	0.542432	0.723911
WBGene00012725	sre-47	17.3084	0.0245828	1.06296	0.0231268	0.981549	0.990816
WBGene00007858	C31H5.7	17.3048	-0.625061	0.876869	-0.712832	0.47595	0.666543
WBGene00017586	F19B10.4	17.3025	-1.22532	0.921864	-1.32917	0.18379	0.343478
WBGene00001736	grl-27	17.3016	-1.01638	1.10185	-0.922437	0.3563	0.550162
WBGene00044109	K02E11.10	17.298	-0.648064	1.10384	-0.587103	0.557135	0.735276
WBGene00010324	F59C6.3	17.2936	-0.906252	1.10831	-0.81769	0.413534	0.608366
WBGene00005981	srx-90	17.2936	-2.0486	0.983287	-2.08342	0.0372131	0.0999317
WBGene00014809	M142.3	17.2915	0.613728	0.92926	0.660448	0.508966	0.696902
WBGene00006201	str-155	17.2848	-2.52232	0.957438	-2.63445	0.00842745	0.0301911
WBGene00014005	ZK593.9	17.2752	0.119312	1.10218	0.10825	0.913797	0.956293
WBGene00005587	sri-75	17.2733	-0.708513	0.967559	-0.732268	0.464005	0.656378
WBGene00021298	Y27F2A.6	17.2681	-1.00389	1.10068	-0.912066	0.361734	0.555544
WBGene00011297	R102.10	17.2581	-0.373965	1.09744	-0.340761	0.733283	0.857189
WBGene00005159	srg-1	17.2566	-1.55007	0.822612	-1.88433	0.0595208	0.144815
WBGene00015111	B0281.4	17.2558	0.139749	1.09576	0.127536	0.898516	0.948947
WBGene00010688	srz-12	17.253	-1.34263	0.906794	-1.48063	0.138704	0.278425
WBGene00005440	srh-233	17.2431	-0.4762	1.09911	-0.43326	0.664826	0.814468
WBGene00005121	srd-43	17.2421	-0.506892	1.10826	-0.457376	0.647401	0.802577
WBGene00015340	C02E7.7	17.239	0.197521	0.888879	0.222214	0.824147	0.910123
WBGene00005596	srj-8	17.2352	-0.0770479	1.0312	-0.0747166	0.94044	0.970019
WBGene00009488	oac-20	17.2313	-0.730047	1.09233	-0.668341	0.503916	0.692607
WBGene00045408	F31E9.8	17.2293	0.388785	1.03136	0.376965	0.7062	0.84015
WBGene00012412	Y7A5A.6	17.2192	-0.915928	0.927937	-0.987058	0.323614	0.515353
WBGene00194717	ZC239.22	17.2178	-1.89883	0.919027	-2.06613	0.0388162	0.103421
WBGene00195046	F42A9.11	17.2159	-2.6369	0.853395	-3.08989	0.00200232	0.00923713
WBGene00018116		17.2153	-0.302031	1.11176	-0.27167	0.785876	0.889327
WBGene00077549	F11A6.3	17.2095	-0.398444	0.881317	-0.452101	0.651196	0.804238
WBGene00016692	srbc-24	17.2093	-0.265229	1.09815	-0.241523	0.80915	0.902639
WBGene00015987	C18G1.9	17.2082	-0.312909	1.09735	-0.285149	0.77553	0.882928
WBGene00001242	elo-4	17.2078	-0.289591	0.808077	-0.35837	0.720066	0.849323
WBGene00202292	C25F6.28	17.2057	0.307803	1.03219	0.298205	0.765547	0.876722
WBGene00005002	spp-17	17.1976	-1.04312	0.960866	-1.0856	0.277654	0.464341
WBGene00000620	col-43	17.1961	-0.215408	1.09532	-0.196662	0.844092	0.920161
WBGene00018842	F54H12.2	17.1957	-0.279165	0.883079	-0.316127	0.751906	0.869678
WBGene00003672	nhr-82	17.1936	0.0383919	1.12657	0.0340785	0.972815	0.985985
WBGene00255469	C25G4.17	17.1907	-0.271748	0.87353	-0.311092	0.755731	0.87192
WBGene00005895	srx-4	17.184	0.0558296	1.1021	0.0506575	0.959598	0.979328
WBGene00019123	F59E12.8	17.1828	-0.414704	0.963897	-0.430237	0.667023	0.815246
WBGene00017966		17.1767	-0.275527	0.934029	-0.294987	0.768004	0.878652
WBGene00044262	Y95D11A.2	17.1667	-0.356787	0.978541	-0.364611	0.715402	0.846083
WBGene00194957	Y116A8C.465	17.1562	-0.621105	0.95281	-0.651866	0.514487	0.701009
WBGene00015371	C03A7.13	17.1536	0.0753311	0.907281	0.0830296	0.933828	0.966114
WBGene00007639	C17D12.5	17.1531	-1.25268	0.839833	-1.49158	0.135809	0.273983
WBGene00012956	Y47H9C.14	17.142	1.34509	0.964991	1.39389	0.16335	0.314182
WBGene00022870	ZK1240.5	17.1349	-0.844398	0.980106	-0.861537	0.388942	0.584877
WBGene00009561	F39D8.3	17.1288	0.134525	1.09555	0.122792	0.902272	0.950297
WBGene00017594	F19C7.4	17.1287	-0.225692	1.10597	-0.204067	0.838301	0.917093
WBGene00077434	F46B3.20	17.1259	-0.620821	1.0567	-0.587511	0.556861	0.735131
WBGene00017596		17.121	0.625424	0.889438	0.703168	0.481951	0.671617
WBGene00005586	sri-74	17.1162	-0.099536	0.923999	-0.107723	0.914215	0.956509
WBGene00045332	F14D7.13	17.115	-1.02663	1.10706	-0.927348	0.353746	0.547543
WBGene00009649	F43C1.5	17.1131	-0.415157	0.795948	-0.521588	0.601957	0.768338
WBGene00000606	col-17	17.1035	1.04418	1.12794	0.925741	0.35458	0.548474
WBGene00202011	R13H4.13	17.1007	-1.60995	1.09198	-1.47435	0.140388	0.28087
WBGene00015183	B0432.1	17.1002	-0.416181	0.85438	-0.487115	0.626177	0.786311
WBGene00022097	nhr-242	17.0994	0.184031	1.10096	0.167155	0.867248	0.932586
WBGene00019520	K08B12.1	17.0955	-1.26619	1.01126	-1.25209	0.210538	0.379303
WBGene00017922	F29B9.7	17.0941	0.326683	1.03606	0.315313	0.752524	0.870112
WBGene00001900	his-26	17.0859	-0.236517	0.806589	-0.293231	0.769346	0.879155
WBGene00011621	T08G3.13	17.0789	-0.359331	1.14384	-0.314144	0.753411	0.870552
WBGene00200971	T01B10.13	17.0771	-0.453097	1.0198	-0.4443	0.656826	0.808339
WBGene00195653	W10D9.7	17.0673	-1.23689	1.09252	-1.13214	0.257574	0.439214
WBGene00006259	str-228	17.0609	-1.27152	0.991894	-1.28191	0.199876	0.36486
WBGene00015681	C10G8.2	17.0591	-0.650679	0.774929	-0.839662	0.401098	0.59599
WBGene00003664	nhr-74	17.053	0.728077	0.849166	0.857403	0.391222	0.586856
WBGene00219629	linc-87	17.0502	-0.987359	0.885136	-1.11549	0.264641	0.447927
WBGene00017556	F18A12.7	17.0487	1.15327	0.800697	1.44034	0.149772	0.294685
WBGene00195439	T27A8.6	17.0483	0.327051	1.08408	0.301687	0.762891	0.875599
WBGene00199855	H14N18.6	17.0471	-1.95501	1.00097	-1.95312	0.0508056	0.127419
WBGene00138711	R07B1.13	17.0438	-1.33617	0.85854	-1.55633	0.119631	0.248904
WBGene00236806	D2024.18	17.0377	0.699057	1.0299	0.678761	0.49729	0.686952
WBGene00005291	srh-70	17.0346	-1.14318	0.918726	-1.24431	0.213385	0.382906
WBGene00014043	clec-58	17.0312	-0.287228	1.10032	-0.261041	0.794061	0.894573
WBGene00014085	ZK809.1	17.0282	-0.424011	1.06936	-0.39651	0.691729	0.831551
WBGene00019179	scl-13	17.0264	-0.596568	1.07376	-0.555588	0.578493	0.750706
WBGene00018502	F46F5.11	17.0208	-0.534226	1.10384	-0.483971	0.628406	0.787901
WBGene00018236	fbxb-71	17.0157	-1.83668	0.924285	-1.98714	0.0469069	0.119736
WBGene00020476	T13B5.9	17.0153	-0.962925	1.10056	-0.87494	0.381606	0.577378
WBGene00169434	21ur-8265	16.9919	0.328364	1.06788	0.307492	0.758469	0.872882
WBGene00019335	K02F6.1	16.9824	-0.411092	1.10069	-0.373486	0.708786	0.842173
WBGene00195243	F46B3.23	16.982	-0.650249	0.845813	-0.768786	0.442021	0.635294
WBGene00012493	Y20C6A.3	16.9809	-0.0823224	1.11148	-0.0740657	0.940958	0.970044
WBGene00015321	fbxc-38	16.9803	-1.77552	1.00896	-1.75975	0.0784497	0.179898
WBGene00006193	str-146	16.9778	-0.415985	0.919658	-0.452325	0.651035	0.80417
WBGene00004815	skr-9	16.9728	-0.259041	1.1122	-0.232908	0.815833	0.906247
WBGene00196848	ZK353.11	16.9652	-1.75387	1.08305	-1.61938	0.105366	0.225588
WBGene00174678	21ur-12512	16.9548	-0.668424	1.1269	-0.593153	0.553078	0.731902
WBGene00022637	nhr-252	16.9536	0.461606	0.992044	0.465308	0.641711	0.797846
WBGene00005074	srb-9	16.9535	-0.348982	1.11729	-0.312347	0.754777	0.871267
WBGene00009874	F49C12.4	16.9531	-1.22799	0.982332	-1.25008	0.211271	0.380041
WBGene00201567	ZK40.8	16.9407	2.14178	0.823904	2.59955	0.00933464	0.0328677
WBGene00044744	F10G7.12	16.9391	-1.31524	0.876031	-1.50136	0.133262	0.270082
WBGene00005330	srh-111	16.9384	-1.00019	1.02723	-0.973677	0.330217	0.522249
WBGene00050916	F55F10.3	16.9294	0.628636	1.00863	0.62326	0.533114	0.716707
WBGene00018190	F38H12.5	16.9277	-0.275725	1.10216	-0.250169	0.802456	0.899073
WBGene00020261	vet-1	16.9267	0.0854725	1.0088	0.0847267	0.932479	0.965488
WBGene00011519	T06C12.12	16.9249	-2.86485	0.905911	-3.16239	0.00156478	0.00752012
WBGene00077663	F55C9.14	16.9221	0.0659533	1.10511	0.0596804	0.95241	0.975959
WBGene00197611	C39E9.17	16.9221	-1.34854	0.868821	-1.55214	0.120628	0.250507
WBGene00006487	zipt-17	16.9221	-0.248554	0.825912	-0.300945	0.763457	0.875971
WBGene00014009	lips-6	16.9136	-0.316075	0.809369	-0.39052	0.696152	0.834394
WBGene00012264	W04G5.3	16.9098	-0.329523	1.05751	-0.311602	0.755343	0.871593
WBGene00020440	T12A2.6	16.9059	-0.422791	1.09622	-0.385679	0.699734	0.83665
WBGene00044654	fbxa-85	16.9039	-0.208802	1.00729	-0.207291	0.835783	0.915697
WBGene00021285	Y24D9A.7	16.9034	1.62733	0.855602	1.90197	0.0571745	0.140201
WBGene00010212	fbxa-192	16.9031	-0.60391	1.10597	-0.546047	0.585033	0.755923
WBGene00001967	hlh-28	16.9019	-0.635394	1.10011	-0.577574	0.563551	0.740986
WBGene00008234	C50F4.9	16.8944	-0.148737	0.895456	-0.166102	0.868077	0.932873
WBGene00018713	F52G3.5	16.8929	-0.229779	1.09723	-0.209418	0.834122	0.914823
WBGene00044566		16.8926	-1.38467	0.870325	-1.59099	0.111613	0.235861
WBGene00008325	C55A1.9	16.8747	-0.551944	0.800226	-0.689735	0.490361	0.67962
WBGene00015341	C02E7.8	16.8644	-1.85105	0.948806	-1.95093	0.0510656	0.128
WBGene00006471	nhr-233	16.8581	-0.00403505	1.10266	-0.00365936	0.99708	0.998572
WBGene00009197	F28B1.3	16.8563	0.151872	1.1027	0.137726	0.890457	0.945049
WBGene00012318	srxa-1	16.8539	-0.199066	0.990745	-0.200926	0.840756	0.918251
WBGene00018028		16.8538	0.356682	1.11179	0.320819	0.748347	0.867893
WBGene00015588	lido-3	16.8535	-0.123107	1.00911	-0.121996	0.902902	0.950672
WBGene00012049	T26E4.7	16.8515	-0.689144	1.10863	-0.621617	0.534194	0.717633
WBGene00020431	irld-50	16.85	-0.0654785	1.09396	-0.0598548	0.952271	0.975927
WBGene00014798	K05D4.1	16.8435	-1.57798	0.851522	-1.85313	0.0638644	0.153115
WBGene00001311	end-3	16.8425	0.793587	0.933137	0.85045	0.395075	0.590195
WBGene00002096	ins-13	16.8417	-0.966086	0.912771	-1.05841	0.289868	0.477782
WBGene00219492	Y53F4B.63	16.8334	0.656778	0.998633	0.657677	0.510746	0.698303
WBGene00219720	linc-2	16.8329	0.0990027	0.901548	0.109814	0.912557	0.955767
WBGene00017446	F14B8.4	16.8288	-0.290777	0.872221	-0.333375	0.738851	0.860635
WBGene00235315	Y50D4A.10	16.828	-0.546911	0.760187	-0.719442	0.471869	0.662883
WBGene00005498	srh-294	16.8275	1.85372	0.937581	1.97713	0.0480265	0.121836
WBGene00172983	21ur-11512	16.8261	0.536647	0.937649	0.572332	0.567097	0.743237
WBGene00219436	C49H3.16	16.8242	0.0338662	1.03516	0.032716	0.973901	0.986568
WBGene00015094	B0261.6	16.824	-1.61959	0.884482	-1.83111	0.067084	0.159061
WBGene00019793	M151.1	16.8232	-0.381005	1.10523	-0.344729	0.730298	0.855302
WBGene00016950	C55C2.4	16.8211	0.100204	1.1146	0.0899017	0.928365	0.963214
WBGene00011478	T05D4.5	16.8203	0.200825	1.09665	0.183126	0.854699	0.925671
WBGene00000255	bli-5	16.8189	0.128479	1.01196	0.12696	0.898972	0.948967
WBGene00045480	F14F3.5	16.817	0.67588	0.776409	0.870522	0.384015	0.579906
WBGene00016312	C32D5.4	16.8123	0.726967	0.860628	0.844694	0.398282	0.593808
WBGene00046452	21ur-5355	16.8108	0.667832	0.886399	0.753422	0.451197	0.64334
WBGene00044194	F47B8.14	16.81	-1.82121	0.985748	-1.84754	0.0646692	0.15441
WBGene00019736	M02F4.2	16.8007	0.212208	0.988389	0.214701	0.830001	0.912627
WBGene00198620	F11C7.9	16.8006	0.147078	1.03219	0.142492	0.886691	0.94334
WBGene00006689	twk-37	16.7967	-1.35752	1.09523	-1.23949	0.215163	0.385027
WBGene00077571	T26F2.5	16.7937	-0.409814	1.10357	-0.371355	0.710373	0.842978
WBGene00008464	E02H4.6	16.7878	-1.45054	1.10532	-1.31233	0.189409	0.350607
WBGene00016198	C28H8.7	16.7823	-1.36633	0.958952	-1.42482	0.154211	0.301057
WBGene00006394	taf-11.2	16.7794	-0.321486	1.03646	-0.310175	0.756428	0.872137
WBGene00022292	Y75D11A.3	16.7708	0.110833	1.09946	0.100808	0.919703	0.959401
WBGene00007379	C06C6.1	16.7703	-0.624461	1.09756	-0.568954	0.569388	0.744954
WBGene00198805	Y37B11A.4	16.7688	2.37213	1.12108	2.11593	0.0343508	0.0936935
WBGene00044708	pals-11	16.7674	-0.329334	1.10168	-0.298938	0.764987	0.876503
WBGene00018537	F47B7.6	16.764	-0.544842	0.883416	-0.616745	0.537403	0.71959
WBGene00195179	F48C1.11	16.7596	-0.216019	0.939199	-0.230003	0.818089	0.90753
WBGene00206495	F20E11.18	16.7579	-0.921035	1.1146	-0.82634	0.408611	0.603729
WBGene00018428	fbxa-183	16.7575	-0.0588269	1.01855	-0.0577558	0.953943	0.976358
WBGene00045364	clec-250	16.7565	-0.339822	1.03979	-0.326816	0.743807	0.864458
WBGene00220072	T19C3.11	16.7552	-1.12649	0.781289	-1.44184	0.149348	0.294042
WBGene00006024	srx-133	16.7522	-2.06856	0.987328	-2.09511	0.036161	0.0976658
WBGene00013328	Y57G11C.39	16.7382	-0.289491	1.06159	-0.272696	0.785087	0.888753
WBGene00010067	dot-1.2	16.7378	0.00155002	1.09605	0.00141418	0.998872	0.999646
WBGene00015244	B0524.5	16.7366	-0.555621	0.928423	-0.598457	0.549535	0.729511
WBGene00015192	B0432.11	16.7331	-0.84787	1.00778	-0.841325	0.400166	0.595251
WBGene00015246	scl-23	16.7276	-0.644403	0.872236	-0.738794	0.460032	0.652034
WBGene00008016	C38D9.8	16.7266	-0.711138	1.10988	-0.640732	0.521697	0.707047
WBGene00005448	srh-241	16.7236	-1.69706	0.946872	-1.79228	0.0730882	0.170079
WBGene00006267	str-239	16.72	-1.27191	1.10624	-1.14976	0.250241	0.429222
WBGene00016523	C39B5.5	16.7193	-0.184189	1.09662	-0.167961	0.866614	0.932487
WBGene00202212	C09D8.15	16.7173	-0.745451	1.03224	-0.722168	0.470191	0.661761
WBGene00022587	ZC317.1	16.7123	-0.00034269	1.09777	-0.000312168	0.999751	0.999917
WBGene00013621	clec-239	16.7022	-0.731818	1.04604	-0.699608	0.484172	0.673517
WBGene00196184	C10E2.8	16.6937	-3.13807e-07	1.02601	-3.0585e-07	1	1
WBGene00206384	D1005.10	16.6893	-0.862019	0.793147	-1.08683	0.27711	0.463775
WBGene00002099	ins-16	16.6846	0.227629	0.855408	0.266106	0.790158	0.892106
WBGene00010147	F56D5.2	16.679	-0.33306	1.10015	-0.30274	0.762088	0.875123
WBGene00201880	T10B10.15	16.6711	-3.49507	0.985671	-3.54588	0.000391304	0.00234834
WBGene00005478	srh-272	16.6676	-0.244802	1.043	-0.234708	0.814435	0.905373
WBGene00005460	srh-254	16.6667	-0.37953	1.09389	-0.346955	0.728625	0.854599
WBGene00009492	F36H1.3	16.6542	-0.837438	1.04675	-0.800038	0.423689	0.618171
WBGene00021833	Y54E10A.13	16.6541	-0.731815	1.0404	-0.7034	0.481807	0.671527
WBGene00010469	K01D12.10	16.6484	-1.21436	1.02622	-1.18333	0.236678	0.412099
WBGene00008909	clec-110	16.6331	0.297063	1.10271	0.269394	0.787626	0.890374
WBGene00219693	linc-144	16.6305	-0.322703	0.849985	-0.379657	0.7042	0.839058
WBGene00235283	Y55F3BL.6	16.6298	-1.53761	0.987246	-1.55747	0.119358	0.248623
WBGene00019359		16.6284	0.0789685	1.01815	0.0775604	0.938178	0.968569
WBGene00010085	F55B11.3	16.6272	-0.548388	1.10523	-0.496175	0.619771	0.781348
WBGene00021113	gsp-3	16.6227	-0.315293	1.09659	-0.287521	0.773713	0.882001
WBGene00008038	C40H1.2	16.6196	0.907965	0.919264	0.987709	0.323295	0.515295
WBGene00044458	K11H12.10	16.6158	-0.529564	0.779802	-0.6791	0.497074	0.686812
WBGene00014500	T04D3.t1	16.6151	-0.49733	0.851962	-0.583747	0.55939	0.737232
WBGene00077440	Y75B12B.14	16.6137	-1.4474	1.07287	-1.34909	0.177308	0.334547
WBGene00019136	F59H6.5	16.6133	-0.0880181	0.889162	-0.0989899	0.921146	0.959981
WBGene00003467	msp-81	16.6103	-1.06725	1.10331	-0.967322	0.333383	0.525858
WBGene00021780	scl-17	16.6018	0.133377	1.11438	0.119688	0.90473	0.951762
WBGene00021266	Y22D7AR.14	16.5992	0.0922068	1.10029	0.0838025	0.933213	0.965808
WBGene00017703	F22E5.1	16.5957	-0.815737	0.900815	-0.905555	0.365172	0.559113
WBGene00044491	Y54G2A.48	16.5954	-0.836249	0.894232	-0.935159	0.349706	0.543727
WBGene00199321	B0034.12	16.595	-1.75506	1.02206	-1.71719	0.0859446	0.192874
WBGene00077537	Y47H10A.6	16.59	-0.467139	1.02342	-0.45645	0.648066	0.802668
WBGene00195067	C04C3.9	16.589	-1.22426	1.05604	-1.15929	0.246339	0.424462
WBGene00005919	srx-28	16.5886	-0.81494	1.11368	-0.731754	0.464319	0.656719
WBGene00044560	C36C9.6	16.5886	-0.205981	1.07965	-0.190786	0.848693	0.923258
WBGene00050878	Y71A12C.3	16.5832	0.254512	1.02047	0.249406	0.803047	0.899186
WBGene00077781	F40E3.7	16.5828	1.74281	0.935233	1.8635	0.0623914	0.150182
WBGene00077683		16.5763	0.0696437	1.10926	0.0627839	0.949939	0.974832
WBGene00014956	Y102A5C.11	16.5748	-1.19151	0.958349	-1.2433	0.213758	0.383386
WBGene00021480		16.569	-0.576045	0.835625	-0.689359	0.490597	0.679839
WBGene00003556	nas-40	16.5686	-0.422563	1.10957	-0.380834	0.703327	0.838663
WBGene00012401	irld-57	16.5659	-0.615503	1.10218	-0.558439	0.576544	0.749343
WBGene00006096	str-30	16.5632	-0.541753	0.989496	-0.547505	0.584032	0.755221
WBGene00012400	Y6E2A.7	16.5611	-0.384394	0.79121	-0.48583	0.627087	0.786853
WBGene00009817	F47B10.6	16.5599	-2.48026	0.984847	-2.51842	0.0117883	0.0396676
WBGene00198023	T14F9.13	16.5554	0.689071	0.815162	0.845318	0.397934	0.593436
WBGene00019254	H31G24.3	16.5521	-0.70594	0.8579	-0.82287	0.410582	0.605634
WBGene00005973	srx-82	16.5516	0.463281	1.11937	0.413878	0.678963	0.823127
WBGene00010978	R02D5.4	16.5502	-0.0558335	1.05831	-0.0527571	0.957925	0.978246
WBGene00006172	str-121	16.5449	-0.252351	0.811501	-0.310968	0.755825	0.87192
WBGene00077557	F15D3.9	16.5435	-1.04633	0.864589	-1.21021	0.226199	0.398811
WBGene00007704	mdt-21	16.5346	1.01466	0.87537	1.15912	0.246406	0.424512
WBGene00021620	Y47D7A.7	16.5282	-0.209016	1.11135	-0.188074	0.850819	0.923867
WBGene00015636	C09D4.6	16.5271	1.62477	0.975525	1.66554	0.0958055	0.209741
WBGene00022341	Y82E9BR.8	16.5269	-1.0543	1.0689	-0.986337	0.323968	0.515754
WBGene00044397	nspc-8	16.5254	-0.607946	1.05862	-0.57428	0.565778	0.74251
WBGene00000676	col-102	16.5119	-0.33244	1.11257	-0.298802	0.765091	0.87651
WBGene00015114	B0281.8	16.5118	-0.955639	1.10458	-0.865162	0.38695	0.582827
WBGene00019626	K10C9.7	16.5014	0.57709	1.02077	0.565345	0.571839	0.74656
WBGene00020547	srz-7	16.4979	-0.655957	1.10046	-0.596073	0.551126	0.730555
WBGene00022849	acs-6	16.4933	-0.213043	0.914849	-0.232872	0.815861	0.906247
WBGene00022342	Y82E9BR.9	16.4888	0.302503	1.10635	0.273424	0.784527	0.888524
WBGene00044116	srxa-13	16.4702	-0.625948	0.992108	-0.630927	0.528088	0.712609
WBGene00021694	Y48G8AR.3	16.4661	-0.913388	0.952922	-0.958513	0.337804	0.530792
WBGene00017203	F07C4.10	16.459	-0.842877	1.03455	-0.81473	0.415227	0.610012
WBGene00005667	sru-4	16.4573	-2.13838	0.86887	-2.4611	0.013851	0.0452928
WBGene00005891	srw-144	16.4553	-0.189102	1.0938	-0.172886	0.862741	0.930199
WBGene00009328	F32D8.3	16.4519	-0.491923	0.992225	-0.495778	0.620051	0.781348
WBGene00219420	T19C4.24	16.439	-0.334377	0.804655	-0.415553	0.677737	0.822262
WBGene00000450	ceh-28	16.4267	-0.895973	0.834332	-1.07388	0.282876	0.469511
WBGene00200756	H01A20.4	16.4258	-1.03778	1.04729	-0.990921	0.321724	0.51361
WBGene00194659	linc-1	16.4223	-0.099591	0.771776	-0.129041	0.897325	0.948298
WBGene00019815	kin-34	16.4216	-1.0793	1.10287	-0.97863	0.327763	0.519441
WBGene00014129	ZK892.5	16.4135	0.289931	0.812109	0.35701	0.721084	0.849856
WBGene00009108	F25D1.3	16.4127	0.657342	1.00832	0.651916	0.514456	0.701009
WBGene00044380	T24E12.12	16.3999	-1.38964	0.877604	-1.58345	0.113318	0.23871
WBGene00005059	sra-33	16.3973	-0.789515	0.997409	-0.791566	0.428614	0.622793
WBGene00199918	mir-8192	16.3948	-0.255478	0.798882	-0.319794	0.749124	0.868235
WBGene00011686	T10C6.2	16.3888	-1.84559	1.10455	-1.67089	0.0947425	0.208095
WBGene00011877	T21B4.3	16.3868	-1.53126	0.896417	-1.7082	0.0875996	0.195834
WBGene00044374	C17F4.12	16.3815	0.421596	0.800841	0.526442	0.598581	0.766124
WBGene00047581	21ur-2546	16.3801	1.28538	1.0115	1.27076	0.203814	0.370106
WBGene00014542	W04G5.11	16.3775	-0.383514	0.917626	-0.417942	0.67599	0.821381
WBGene00044161	C47G2.8	16.373	-0.838456	0.873606	-0.959764	0.337174	0.530033
WBGene00013613	Y102A5C.4	16.3678	-0.912895	0.877033	-1.04089	0.297926	0.487021
WBGene00005364	srh-148	16.366	-0.939339	0.990239	-0.948598	0.342825	0.53623
WBGene00005480	srh-275	16.3647	0.215785	1.05566	0.204407	0.838035	0.917093
WBGene00020122	R160.5	16.3532	3.10938	0.861294	3.61012	0.000306054	0.00191231
WBGene00010939	M163.7	16.3525	-0.109899	0.877576	-0.12523	0.900341	0.949501
WBGene00077467	rrn-4.4	16.3503	0.476401	0.904459	0.526725	0.598385	0.766124
WBGene00011159	chil-17	16.3448	-0.67743	1.10643	-0.612267	0.540361	0.72216
WBGene00005666	sru-3	16.343	-3.71657	1.00497	-3.69821	0.000217126	0.00142724
WBGene00023477	nspc-1	16.3381	-1.17639	0.879344	-1.33781	0.180959	0.339591
WBGene00005055	sra-29	16.3378	-0.839855	1.02575	-0.818771	0.412917	0.608003
WBGene00007341	C05D12.4	16.3368	-0.0788977	0.930301	-0.0848088	0.932413	0.965487
WBGene00006954	wrt-8	16.3343	0.304348	1.09786	0.277221	0.781611	0.886332
WBGene00172249	21ur-11243	16.3262	-2.00166	0.832856	-2.40336	0.0162451	0.0514599
WBGene00219653	linc-145	16.3255	-1.16651	0.946863	-1.23197	0.217959	0.388069
WBGene00021499	Y40C7B.3	16.3246	-1.14643	0.796298	-1.43969	0.149954	0.294978
WBGene00046585	21ur-1545	16.3143	-0.853056	1.1032	-0.773256	0.439371	0.632927
WBGene00013207	zipt-2.3	16.3141	-0.928133	0.881037	-1.05346	0.292132	0.480768
WBGene00014760	F46A8.2	16.309	-0.879969	0.990479	-0.888428	0.374311	0.569427
WBGene00017627	F20B6.1	16.3049	-1.00093	1.06969	-0.935715	0.34942	0.543488
WBGene00171271	21ur-11570	16.2995	-1.80263	0.961839	-1.87415	0.0609091	0.147438
WBGene00019676	irld-46	16.2945	0.0772048	1.05082	0.073471	0.941431	0.970044
WBGene00005996	srx-105	16.2841	-0.805798	1.11264	-0.724221	0.46893	0.660501
WBGene00022621	ZC477.7	16.2823	0.161355	1.06169	0.151979	0.879204	0.938808
WBGene00020056	R13D11.1	16.2819	-1.12647	0.852139	-1.32193	0.186191	0.34629
WBGene00014238	ZK1225.4	16.2799	-0.726932	1.10597	-0.657281	0.511	0.698363
WBGene00010577	K04H8.2	16.2765	-1.23314	1.10391	-1.11707	0.263964	0.447199
WBGene00200749	F38A3.5	16.2763	-0.896951	1.09229	-0.821164	0.411553	0.606637
WBGene00023291	F53H1.2	16.2752	0.175383	0.807127	0.217293	0.82798	0.911459
WBGene00005102	srd-24	16.2746	-0.131921	1.11529	-0.118284	0.905842	0.952159
WBGene00015827	math-13	16.2675	-0.724193	1.10169	-0.657349	0.510957	0.698363
WBGene00011160	R09D1.4	16.2667	-0.615897	1.10597	-0.556886	0.577605	0.750112
WBGene00172585	21ur-11824	16.2657	-0.882305	0.827462	-1.06628	0.286298	0.473451
WBGene00013796	Y116A8C.19	16.2629	-0.404272	1.11317	-0.36317	0.716478	0.846746
WBGene00005426	srh-216	16.2626	-0.595167	0.946438	-0.62885	0.529448	0.713504
WBGene00010634	K07F5.6	16.2611	0.0355439	1.00388	0.0354064	0.971756	0.985278
WBGene00015615	fbxc-48	16.2513	-0.191057	0.888438	-0.215048	0.82973	0.91244
WBGene00021259	glb-30	16.2471	0.896381	0.858995	1.04352	0.296706	0.485685
WBGene00194780	C12D8.20	16.2405	-0.401853	0.985719	-0.407675	0.683513	0.825938
WBGene00005926	srx-35	16.2366	-0.5952	0.870604	-0.683663	0.494188	0.683556
WBGene00015210	B0496.1	16.2327	-0.805991	1.01032	-0.797761	0.425009	0.619398
WBGene00009868	F49C5.5	16.2298	-0.068963	0.864919	-0.0797335	0.936449	0.967661
WBGene00016075	C24H12.6	16.2262	0.421359	1.10334	0.381893	0.70254	0.83795
WBGene00022710	ZK354.9	16.2106	-0.0196344	1.10447	-0.0177772	0.985817	0.993348
WBGene00005464	srh-258	16.2031	0.238387	1.0676	0.223292	0.823308	0.909919
WBGene00008084	C44C10.3	16.2021	0.268089	0.989508	0.270932	0.786443	0.889635
WBGene00044220	Y102A5C.35	16.1958	-1.73264	0.984822	-1.75935	0.0785189	0.179987
WBGene00005549	sri-37	16.1918	-1.85736	0.981991	-1.89142	0.0585684	0.143037
WBGene00004823	skr-17	16.1824	0.238139	0.942408	0.252693	0.800506	0.898233
WBGene00044163	F49C5.11	16.1767	-0.133299	1.01957	-0.13074	0.895981	0.947415
WBGene00005511	srh-307	16.1587	-0.130875	1.09516	-0.119502	0.904877	0.951762
WBGene00020615	T20D4.9	16.1513	0.0893144	0.859632	0.103898	0.91725	0.958106
WBGene00219801	C05E4.16	16.1428	-1.06306	0.99199	-1.07164	0.283881	0.470661
WBGene00021779	Y51H7C.1	16.1411	-0.461035	1.10683	-0.416535	0.677018	0.821883
WBGene00171568	21ur-9650	16.1367	-1.08606	0.779083	-1.39403	0.16331	0.314138
WBGene00009193	F27E5.3	16.1353	-0.0987091	0.991532	-0.099552	0.9207	0.959737
WBGene00003983	pes-10	16.1342	-0.0637697	1.10477	-0.0577223	0.95397	0.976358
WBGene00013611	Y102A5C.2	16.1304	-0.246956	0.981275	-0.251668	0.801298	0.898563
WBGene00007399	clec-162	16.1293	1.31613	0.974111	1.35111	0.17666	0.333532
WBGene00235086	T04C12.32	16.1275	-1.08827	0.818379	-1.32978	0.183589	0.34331
WBGene00010176	F56H11.6	16.1244	-0.049104	0.949954	-0.0516909	0.958775	0.978872
WBGene00008527	set-8	16.1172	0.150931	1.10015	0.137192	0.890879	0.945187
WBGene00044763	ZK688.12	16.1108	0.571669	0.942174	0.606754	0.544014	0.725325
WBGene00196078	T02E9.11	16.1095	-0.407629	0.894518	-0.455697	0.648608	0.802929
WBGene00011570	sre-28	16.1078	-0.0618703	1.10033	-0.0562288	0.95516	0.976782
WBGene00077555	F28C12.8	16.1051	-3.07221	1.01532	-3.02586	0.00247928	0.0109591
WBGene00007243	nspb-7	16.1019	-1.40864	0.921881	-1.52801	0.12651	0.259335
WBGene00005696	sru-33	16.1	2.48698	0.995435	2.49838	0.0124762	0.0415413
WBGene00012705	sre-18	16.0959	-0.745593	0.97483	-0.764844	0.444365	0.637225
WBGene00001732	grl-23	16.0929	-0.553211	1.05715	-0.523303	0.600763	0.767248
WBGene00006202	str-156	16.0824	-0.487858	0.881878	-0.553203	0.580124	0.75189
WBGene00202498	Y60C6A.2	16.0778	-1.13494	0.915976	-1.23905	0.215326	0.385177
WBGene00201846	Y46E12A.11	16.0736	-1.44358	0.983347	-1.46803	0.142097	0.283347
WBGene00011336	ubxn-5	16.0635	0.154913	1.04584	0.148123	0.882246	0.940703
WBGene00020984	W03D8.1	16.0628	-0.84012	1.11069	-0.756397	0.449411	0.642015
WBGene00196033	Y17D7C.7	16.0612	-0.787931	1.05755	-0.745057	0.456238	0.648691
WBGene00235121	LLC1.121	16.0565	-0.0609131	1.05542	-0.0577148	0.953976	0.976358
WBGene00010635	K07F5.7	16.0551	0.258225	0.848572	0.304305	0.760896	0.874476
WBGene00013654	Y105C5B.15	16.0538	-0.51934	0.863419	-0.601492	0.547512	0.727832
WBGene00020769	T24D8.6	16.0537	0.2678	1.01168	0.264708	0.791235	0.892987
WBGene00010382	H12D21.6	16.0509	-0.916142	0.998801	-0.917243	0.359016	0.552926
WBGene00017140	EEED8.12	16.0422	0.0925295	1.00386	0.092174	0.92656	0.962601
WBGene00016536		16.0225	-2.26281	0.919621	-2.46059	0.0138708	0.0453411
WBGene00006001	srx-110	16.0216	-1.7119	0.99295	-1.72406	0.0846979	0.190478
WBGene00050957	C10A4.10	16.0196	-0.82099	0.811262	-1.01199	0.311542	0.502864
WBGene00044780	F18E9.8	16.018	-0.493859	0.781334	-0.632072	0.52734	0.711919
WBGene00023475	srz-69	16.0151	-0.355515	1.02926	-0.345409	0.729787	0.855038
WBGene00005572	sri-60	16.0137	-1.59701	0.994078	-1.60653	0.108159	0.230312
WBGene00020167	T02G5.11	16.0117	-1.2112	0.87421	-1.38548	0.165907	0.318017
WBGene00000821	csp-3	16.0109	-1.3613	0.864018	-1.57555	0.11513	0.241739
WBGene00172357	21ur-12639	16.0083	-1.68855	0.811634	-2.08043	0.0374857	0.100485
WBGene00007512	C10C6.3	15.9959	-1.34265	0.804237	-1.66947	0.0950241	0.208487
WBGene00021052	W06A11.1	15.9941	-0.600282	0.976943	-0.614449	0.538919	0.720693
WBGene00174283	21ur-9996	15.9937	-0.410258	0.905293	-0.453176	0.650422	0.803823
WBGene00009047	F22B8.4	15.9849	-0.799235	1.12034	-0.713385	0.475607	0.666366
WBGene00015625	C09B8.8	15.9835	0.032187	0.821582	0.0391769	0.968749	0.984107
WBGene00077439	F55B12.10	15.9831	0.676629	0.939049	0.720548	0.471188	0.662339
WBGene00044058	F17B5.6	15.9728	-0.808988	1.09426	-0.739304	0.459722	0.651831
WBGene00198076	R13H7.19	15.9686	-3.12033	0.938614	-3.3244	0.000886086	0.00467355
WBGene00044539	K09H11.9	15.951	-0.681216	0.830092	-0.820651	0.411845	0.606919
WBGene00015447	srab-2	15.9486	-0.0558372	1.03606	-0.053894	0.95702	0.977799
WBGene00198429	F57B7.9	15.9462	-0.0673293	0.914124	-0.0736545	0.941285	0.970044
WBGene00008785	F14B6.4	15.9418	0.651543	1.03681	0.62841	0.529735	0.713713
WBGene00020845	T27A10.5	15.9397	-2.11881	0.997417	-2.1243	0.033645	0.0922837
WBGene00021358	Y37E11AL.2	15.9379	-0.949517	0.894585	-1.06141	0.288506	0.476188
WBGene00018022	ceh-87	15.9363	-0.146387	1.01416	-0.144343	0.885229	0.942257
WBGene00018768	F53G2.3	15.9328	-1.62565	0.849139	-1.91447	0.0555596	0.137028
WBGene00007469	chil-4	15.9327	-0.339902	1.01129	-0.336108	0.736789	0.859397
WBGene00018810	F54D10.9	15.9278	-0.252407	1.09794	-0.229892	0.818176	0.90753
WBGene00000705	col-131	15.926	-0.45822	1.06126	-0.43177	0.665909	0.814751
WBGene00011853	clec-40	15.9248	0.173543	1.01357	0.17122	0.864051	0.931032
WBGene00005997	srx-106	15.9218	-0.225294	0.892021	-0.252566	0.800604	0.898287
WBGene00011103	idpa-3	15.9136	-1.15077	1.07137	-1.07412	0.28277	0.469507
WBGene00016287	C31H1.2	15.913	-0.462887	1.07555	-0.430374	0.666924	0.815214
WBGene00010692	K08H2.5	15.9122	-1.10735	0.79265	-1.39703	0.162405	0.31283
WBGene00010487	K02A11.2	15.9119	0.310576	0.863117	0.359831	0.718974	0.848697
WBGene00008393	D1086.6	15.9106	-0.998491	1.03584	-0.963939	0.335076	0.527562
WBGene00013566	Y75B12A.2	15.9045	0.524041	1.10482	0.474323	0.635269	0.792497
WBGene00005920	srx-29	15.9034	-0.79308	0.996825	-0.795606	0.426261	0.620721
WBGene00011658	T09E11.9	15.8974	-0.382425	1.10148	-0.347191	0.728448	0.854577
WBGene00017021	D1022.2	15.8953	-2.00001	1.00611	-1.98786	0.0468267	0.119632
WBGene00017590	F19B10.11	15.8932	0.13612	1.03927	0.130976	0.895794	0.947415
WBGene00022589	ZC317.6	15.8925	-2.01902	1.10258	-1.83118	0.0670736	0.159061
WBGene00166869	21ur-11457	15.886	0.351493	1.06988	0.328536	0.742506	0.863557
WBGene00016587	C42C1.9	15.8853	-0.299458	0.985292	-0.303928	0.761183	0.874676
WBGene00010520	cpx-2	15.8542	-2.50559	0.886802	-2.82542	0.00472183	0.0188227
WBGene00010155	F56F3.4	15.852	-0.404364	1.0147	-0.398505	0.690258	0.830258
WBGene00206354	F27E5.9	15.8511	-0.0105097	0.851561	-0.0123417	0.990153	0.995313
WBGene00012640	Y38H8A.7	15.851	-0.692415	1.07028	-0.646949	0.517665	0.703591
WBGene00023514	srz-72	15.8486	-1.51296	1.03718	-1.45873	0.144638	0.28718
WBGene00013408	fbxb-93	15.8461	-0.501628	1.03985	-0.482406	0.629518	0.788758
WBGene00022566	ZC239.3	15.8447	-1.02195	1.04103	-0.98167	0.326263	0.517791
WBGene00018980	F56F4.3	15.8446	-0.535535	1.10385	-0.485152	0.627569	0.78731
WBGene00006105	str-40	15.8401	-0.288557	1.1125	-0.259376	0.795345	0.895277
WBGene00020927	W02B3.7	15.8302	-0.378497	1.03917	-0.36423	0.715686	0.846198
WBGene00199471	C17G10.11	15.8285	-0.490826	0.942913	-0.520543	0.602685	0.769016
WBGene00185119	F16H6.11	15.8282	-0.221853	1.09885	-0.201894	0.839999	0.917942
WBGene00013922		15.8259	-0.578179	0.811267	-0.712686	0.47604	0.666543
WBGene00012217	W02H3.1	15.8206	-1.04009	1.05236	-0.988338	0.322987	0.515035
WBGene00008992	F21A3.2	15.8171	-2.33405	0.941294	-2.47962	0.0131524	0.0433772
WBGene00015797	C15F1.8	15.8067	-1.20735	0.984094	-1.22687	0.219872	0.390629
WBGene00021413	srt-52	15.8052	-0.182061	1.10413	-0.164892	0.869029	0.933335
WBGene00044460	Y55F3C.10	15.8031	-0.548411	0.996285	-0.550455	0.582007	0.7535
WBGene00018661	F52C6.4	15.8011	-0.761154	1.05396	-0.722188	0.470179	0.661761
WBGene00022706	ZK354.3	15.7914	-0.59426	1.11087	-0.534948	0.592686	0.761832
WBGene00005995	srx-104	15.7888	-1.43144	1.07592	-1.33043	0.183376	0.343094
WBGene00077450	K06B4.15	15.786	-0.404477	1.10782	-0.365112	0.715028	0.845807
WBGene00020771	T24E12.1	15.7857	-0.634264	0.939386	-0.67519	0.499555	0.688713
WBGene00077523	C23H5.12	15.7845	-1.59783	0.885945	-1.80354	0.0713039	0.166863
WBGene00023205	Y119D3B.10	15.7825	-0.352889	1.05553	-0.334324	0.738135	0.860255
WBGene00005281	srh-59	15.7824	0.263948	1.10993	0.237806	0.812032	0.904482
WBGene00019119	F59E12.3	15.7771	-0.205608	0.782252	-0.262841	0.792673	0.893891
WBGene00195068	Y48G8AL.16	15.7752	0.0780967	1.0277	0.0759917	0.939426	0.969415
WBGene00011669	T09F5.10	15.7747	-0.425174	0.799887	-0.531542	0.595043	0.763769
WBGene00005782	srw-35	15.771	-0.193141	1.10756	-0.174385	0.861563	0.929563
WBGene00044145	M163.9	15.756	-0.517758	0.923623	-0.560572	0.575089	0.748693
WBGene00023275	F23G4.t1	15.7545	-0.598386	1.11488	-0.536728	0.591456	0.761117
WBGene00009856	clec-24	15.7534	0.562277	1.10765	0.507631	0.611712	0.77552
WBGene00019880	R05D3.6	15.7529	-0.579038	0.849616	-0.681529	0.495537	0.685107
WBGene00015764	C14C6.13	15.7487	-0.068651	1.11345	-0.061656	0.950837	0.975176
WBGene00012661	clec-163	15.743	-0.567607	1.01652	-0.558382	0.576583	0.749343
WBGene00010468	K01D12.9	15.7412	0.342205	0.854186	0.400622	0.688699	0.829431
WBGene00013305	Y57G11C.7	15.7392	0.667951	1.10258	0.605807	0.544643	0.725843
WBGene00206420	T26G10.7	15.7352	1.18498	0.764758	1.54949	0.121264	0.251417
WBGene00011565	nhr-272	15.734	-2.06377	0.816872	-2.52643	0.0115229	0.0389769
WBGene00169629	21ur-9619	15.7326	0.0139233	1.02124	0.0136338	0.989122	0.994915
WBGene00044541	K09H11.11	15.7236	-1.13345	1.11393	-1.01753	0.308901	0.499977
WBGene00249815	F20D12.12	15.7191	0.650471	0.97702	0.665771	0.505557	0.694068
WBGene00018385	F43C11.8	15.7181	0.070266	0.806234	0.0871534	0.93055	0.964607
WBGene00195877	R07E4.8	15.7146	-0.611609	0.844716	-0.724041	0.469041	0.660605
WBGene00219736	linc-20	15.7141	-0.0623844	0.780152	-0.0799644	0.936266	0.96759
WBGene00006017	srx-126	15.7138	-0.206869	1.01893	-0.203025	0.839116	0.917429
WBGene00006145	str-86	15.7115	0.811946	1.09962	0.738385	0.460281	0.652233
WBGene00013652	sams-2	15.704	-0.115564	1.04451	-0.110639	0.911902	0.955482
WBGene00010343	F59F5.4	15.6995	0.739489	0.894042	0.82713	0.408163	0.603314
WBGene00005140	srd-63	15.6991	0.404244	1.05821	0.382005	0.702458	0.83795
WBGene00012433	Y11D7A.9	15.6975	1.00015	0.890121	1.12361	0.261177	0.443684
WBGene00219271	F36H5.14	15.6952	-0.0474447	1.0059	-0.0471662	0.962381	0.981029
WBGene00015944	C18A3.7	15.6939	0.858527	0.991538	0.865854	0.38657	0.582499
WBGene00010536	K03D7.9	15.692	-1.64457	1.14339	-1.43833	0.15034	0.295513
WBGene00023518	srz-76	15.6788	-1.0512	0.89053	-1.18042	0.237834	0.413475
WBGene00014217	ZK1086.3	15.6759	-1.21541	1.11881	-1.08634	0.277327	0.463923
WBGene00015196	B0454.5	15.6741	-0.32555	0.889572	-0.365963	0.714393	0.845554
WBGene00045492	ZK218.14	15.6739	-0.0241077	1.10422	-0.0218324	0.982582	0.991636
WBGene00008784	F14B6.3	15.6726	-0.0341518	1.0965	-0.0311462	0.975153	0.987282
WBGene00005741	srv-30	15.6723	-1.40684	0.961163	-1.46369	0.143279	0.285013
WBGene00007662	pals-8	15.6708	-0.964305	1.10405	-0.873426	0.382431	0.57819
WBGene00044157	Y66C5A.2	15.6687	-0.0956444	1.11622	-0.0856863	0.931716	0.965041
WBGene00077559	R05D7.7	15.6675	-1.73573	0.98752	-1.75767	0.0788044	0.18055
WBGene00005383	srh-167	15.6651	0.0617704	0.875218	0.0705771	0.943734	0.971232
WBGene00001913	his-39	15.6543	-1.00643	0.799765	-1.25841	0.208243	0.376108
WBGene00015065	B0228.8	15.6531	0.211686	1.02082	0.20737	0.835721	0.915697
WBGene00194677	D1054.19	15.652	-0.0522513	0.900033	-0.0580548	0.953705	0.976358
WBGene00023287	F46F5.3	15.6327	0.522079	1.09546	0.476583	0.633659	0.791329
WBGene00000751	col-178	15.6249	-0.587998	1.01493	-0.579349	0.562354	0.739896
WBGene00019387	K04F1.8	15.6187	-0.505831	1.11641	-0.453085	0.650487	0.803823
WBGene00019949	R08C7.5	15.6128	1.08763	1.10118	0.987696	0.323301	0.515295
WBGene00044394	B0034.7	15.6059	-1.35398	0.808913	-1.67383	0.0941646	0.207052
WBGene00005868	srw-121	15.5933	-0.297701	1.11127	-0.267892	0.788782	0.891116
WBGene00022433	Y108F1.5	15.593	-0.643966	1.04788	-0.614542	0.538858	0.720693
WBGene00020472	lips-11	15.5922	0.927083	1.10033	0.842551	0.39948	0.594792
WBGene00235308	C37C3.17	15.5915	0.241057	1.00845	0.239036	0.811077	0.903908
WBGene00014660	B0457.3	15.5901	-0.630754	1.01972	-0.618554	0.53621	0.718792
WBGene00006088	str-21	15.5868	-0.578619	1.10479	-0.523738	0.600461	0.767041
WBGene00005954	srx-63	15.5865	-0.264411	1.12136	-0.235794	0.813592	0.90516
WBGene00019281	K01A2.6	15.5851	-0.628292	1.12136	-0.560293	0.575279	0.748774
WBGene00005962	srx-71	15.5727	-2.43743	1.10975	-2.19638	0.0280646	0.0797371
WBGene00008069	C43D7.7	15.5719	-0.757993	1.05405	-0.719122	0.472066	0.663006
WBGene00010108	F55C10.4	15.5708	-0.698785	1.09879	-0.63596	0.524803	0.709886
WBGene00198101	F52B5.9	15.5702	-0.349034	0.872364	-0.400102	0.689082	0.829671
WBGene00011782	T15D6.8	15.568	-0.544047	1.07044	-0.508245	0.611281	0.775039
WBGene00010246	F58D5.7	15.5679	-1.31924	1.09953	-1.19983	0.230206	0.403709
WBGene00006644	tsp-18	15.5648	1.21238	0.977778	1.23994	0.214998	0.384884
WBGene00194794	F45B8.5	15.5626	0.765072	0.879668	0.869728	0.384449	0.58027
WBGene00006176	str-125	15.5527	-0.328932	0.936336	-0.351297	0.725365	0.852344
WBGene00219700	linc-6	15.5516	-0.698728	0.860638	-0.811873	0.416865	0.611573
WBGene00198037	K03H4.4	15.5497	0.0443513	0.940984	0.0471329	0.962407	0.981029
WBGene00005485	srh-280	15.5493	-0.451688	1.10651	-0.408211	0.683119	0.825654
WBGene00011780	T15D6.5	15.5475	-0.47461	1.10407	-0.429873	0.667288	0.815274
WBGene00015069	srt-67	15.5466	-0.575816	1.02895	-0.559616	0.575741	0.748948
WBGene00023517	srz-75	15.5429	-1.78818	0.960755	-1.86123	0.0627122	0.150813
WBGene00195499	H22K11.5	15.537	-1.95293	0.90983	-2.14648	0.0318348	0.0881347
WBGene00014951	Y76A2B.t2	15.535	-1.119	1.12253	-0.996859	0.318833	0.510414
WBGene00012267	W04G5.7	15.5347	-0.790054	1.07655	-0.733877	0.463023	0.655195
WBGene00015724	C13A2.7	15.5324	-0.262254	1.10972	-0.236324	0.813181	0.904958
WBGene00006173	str-122	15.5284	-1.09221	1.10439	-0.988967	0.322679	0.514709
WBGene00196208	C39D10.13	15.5236	0.418613	1.06868	0.391709	0.695274	0.833848
WBGene00009238	selt-1.2	15.5152	-2.08076	0.9327	-2.2309	0.0256881	0.0745436
WBGene00016541	C39H7.1	15.5136	0.260852	1.10842	0.235336	0.813948	0.905184
WBGene00004813	skr-7	15.5095	-0.845827	1.1052	-0.765319	0.444082	0.637072
WBGene00017710	F22E5.12	15.5075	-4.32141	1.09577	-3.94371	8.02319e-05	0.000618511
WBGene00020344		15.499	-0.839657	1.06282	-0.790029	0.429511	0.623645
WBGene00011785	T15D6.11	15.498	-0.911841	1.03822	-0.878271	0.379797	0.575314
WBGene00044369	irld-67	15.4953	-0.391143	0.967221	-0.404399	0.685919	0.827463
WBGene00044569	C25F6.8	15.4886	-0.176923	1.04139	-0.169892	0.865095	0.931664
WBGene00009864	F49B2.4	15.4764	-0.385503	1.02087	-0.377621	0.705712	0.839791
WBGene00009409	F35E2.1	15.4752	-0.688558	1.04948	-0.656093	0.511764	0.698857
WBGene00008187	C49A1.5	15.4744	0.0629191	1.09882	0.0572608	0.954337	0.976362
WBGene00017230	F07G11.3	15.4724	-0.66868	1.09637	-0.609905	0.541925	0.723607
WBGene00019486	K07D4.6	15.4694	-1.22384	1.05161	-1.16377	0.244516	0.422369
WBGene00021001	W03F9.3	15.4623	-0.0838932	0.96652	-0.0867992	0.930831	0.964673
WBGene00172615	21ur-13115	15.46	-1.72947	0.864193	-2.00125	0.0453653	0.116783
WBGene00018709	srsx-8	15.4559	-0.0785527	1.02488	-0.076646	0.938905	0.968988
WBGene00022451		15.4518	0.583046	0.867864	0.671818	0.5017	0.690826
WBGene00005046	sra-20	15.4516	-0.0454137	1.01383	-0.0447944	0.964271	0.982048
WBGene00004159	pqn-78	15.4508	-0.626941	1.11046	-0.564579	0.57236	0.746862
WBGene00009862	fbxb-67	15.4462	0.235302	0.869512	0.270613	0.786689	0.889745
WBGene00219414	F14H3.15	15.4448	-0.689386	0.848668	-0.812316	0.41661	0.61125
WBGene00200649	ZK180.17	15.4416	-1.73954	0.962311	-1.80766	0.0706588	0.165647
WBGene00044587	srz-105	15.4403	-1.95505	0.831361	-2.35163	0.0186915	0.0575
WBGene00009855	clec-22	15.4395	-0.78327	0.965137	-0.811563	0.417043	0.611685
WBGene00021485	Y40A1A.3	15.4339	0.445901	0.820419	0.543504	0.586783	0.757117
WBGene00199011	T01B10.12	15.4339	1.12265	0.865465	1.29716	0.194575	0.357425
WBGene00000624	col-47	15.4314	-0.776489	1.10534	-0.702491	0.482373	0.671998
WBGene00049372	21ur-1173	15.429	-0.597196	0.893409	-0.668446	0.503849	0.692572
WBGene00012133	T28F3.7	15.4265	-0.895241	1.11863	-0.800299	0.423537	0.618001
WBGene00022544	ZC190.10	15.4219	-0.450754	1.04786	-0.430166	0.667075	0.815246
WBGene00202294	C54G7.16	15.4215	-0.143068	1.01907	-0.140391	0.888351	0.94432
WBGene00012880	Y45F10C.4	15.4189	-2.24127	1.08056	-2.07417	0.0380633	0.101716
WBGene00005221	srg-64	15.4176	-0.242163	1.10607	-0.21894	0.826697	0.910775
WBGene00171305	21ur-14076	15.4169	-2.07324	1.12694	-1.83972	0.06581	0.156596
WBGene00045024	C43F9.11	15.4159	-1.02037	0.797716	-1.27911	0.200857	0.366211
WBGene00014710	C50B6.13	15.4062	0.361156	1.00735	0.358523	0.719952	0.849297
WBGene00235113	ZK105.12	15.4012	-0.842216	1.03181	-0.816248	0.414358	0.609231
WBGene00044290	B0035.18	15.3987	0.155727	0.906379	0.171812	0.863585	0.930667
WBGene00016479	srab-6	15.3962	0.173179	1.11952	0.15469	0.877066	0.937564
WBGene00018360	irld-8	15.3938	-0.760124	0.989905	-0.767875	0.442561	0.635648
WBGene00013069	Y51A2B.5	15.3888	-1.03486	1.11509	-0.928049	0.353382	0.547297
WBGene00011671	cyp-13A4	15.3887	0.47346	0.89089	0.531446	0.59511	0.763769
WBGene00194788	R02D5.10	15.3874	-1.16756	0.894702	-1.30497	0.191903	0.353954
WBGene00018308		15.3832	-1.78907	0.858948	-2.08286	0.0372642	0.100009
WBGene00005569	sri-57	15.3751	-0.445579	1.0037	-0.443937	0.657088	0.808462
WBGene00022526	ZC132.8	15.3748	-1.40439	0.828105	-1.69591	0.0899027	0.199968
WBGene00005864	srw-117	15.3739	-0.560204	1.11048	-0.504468	0.613932	0.777272
WBGene00016718	math-23	15.3718	-1.33072	1.05082	-1.26636	0.205384	0.372357
WBGene00013879	ZC376.8	15.37	-0.453109	1.04974	-0.431639	0.666004	0.814751
WBGene00005520	sri-8	15.3696	-0.975275	1.12077	-0.870181	0.384201	0.580087
WBGene00206356	T08B2.15	15.3674	0.210076	1.00401	0.209237	0.834264	0.91492
WBGene00016891	C53A3.1	15.3633	-1.69948	1.01383	-1.6763	0.0936792	0.206311
WBGene00219632	linc-163	15.359	0.144048	1.10367	0.130517	0.896157	0.947546
WBGene00235115	F47C12.13	15.3521	0.0802388	1.09571	0.0732301	0.941623	0.970131
WBGene00018557	srt-38	15.3507	0.0477844	1.10019	0.0434329	0.965356	0.98258
WBGene00200381	F02E8.9	15.3457	-1.92337	0.86146	-2.23268	0.0255699	0.0742247
WBGene00021035	W05F2.3	15.343	-1.48897	0.986102	-1.50995	0.131056	0.266446
WBGene00022379	Y94H6A.7	15.3426	0.262513	1.0753	0.24413	0.80713	0.901407
WBGene00198856	T25C12.7	15.3417	0.430117	0.829494	0.51853	0.604089	0.770025
WBGene00020874	srbc-5	15.3366	-0.829142	0.823734	-1.00657	0.314143	0.505483
WBGene00005723	srv-12	15.3334	-1.53049	0.96909	-1.57931	0.114265	0.240396
WBGene00010166	gmd-2	15.3294	0.557257	1.1037	0.504899	0.613629	NA
WBGene00000696	col-122	15.3287	-0.732068	1.10691	-0.661359	0.508382	NA
WBGene00011384		15.3234	-0.149571	0.961321	-0.155589	0.876357	NA
WBGene00022892	ZK1290.11	15.309	-0.432975	0.98253	-0.440674	0.659449	NA
WBGene00010854	M04C7.3	15.3027	-0.394793	0.981011	-0.402435	0.687364	NA
WBGene00021293	Y25C1A.6	15.2928	0.621427	1.00119	0.620687	0.534806	NA
WBGene00194939	C01B9.5	15.2904	0.0769759	1.03996	0.0740181	0.940996	NA
WBGene00014858	W09C5.3	15.2878	-0.599862	1.06914	-0.561069	0.574751	NA
WBGene00044371	ZC239.20	15.2849	-0.229146	1.04269	-0.219765	0.826054	NA
WBGene00007868	C32H11.5	15.2841	-0.719962	0.771389	-0.933333	0.350648	NA
WBGene00005320	srh-101	15.2804	-0.310116	0.948402	-0.326988	0.743677	NA
WBGene00016467	C36B7.4	15.274	-1.23638	0.901142	-1.37201	0.170059	NA
WBGene00006192	str-145	15.2671	-0.427287	1.04285	-0.409731	0.682003	NA
WBGene00045313	T27E7.12	15.2647	-0.0413088	1.12173	-0.0368259	0.970624	NA
WBGene00017817	F26B1.5	15.2646	-0.191061	1.03693	-0.184256	0.853812	NA
WBGene00173797	21ur-6346	15.2625	-1.82211	0.948886	-1.92026	0.0548249	NA
WBGene00011173	acs-18	15.2609	-0.319114	1.10408	-0.289031	0.772557	NA
WBGene00013282	sre-26	15.2555	-0.0417246	1.11467	-0.0374322	0.97014	NA
WBGene00016386	tag-272	15.253	-1.36666	0.857998	-1.59285	0.111194	NA
WBGene00017518	F16G10.3	15.2516	0.591987	1.12062	0.528265	0.597315	NA
WBGene00044486	Y54G2A.42	15.2487	0.252296	1.04539	0.241341	0.809291	NA
WBGene00198259	C34F11.12	15.2474	1.18787	0.883683	1.34423	0.178875	NA
WBGene00018291	fip-4	15.2467	-0.96456	0.833621	-1.15707	0.247242	NA
WBGene00013624	srbc-80	15.2437	-0.724868	1.06127	-0.683019	0.494595	NA
WBGene00020805	T25F10.1	15.241	-0.955088	1.0401	-0.918266	0.358479	NA
WBGene00235266	Y77E11A.22	15.2408	0.268565	1.11236	0.241437	0.809217	NA
WBGene00005685	sru-22	15.2406	-0.629362	1.105	-0.569561	0.568976	NA
WBGene00006086	str-19	15.233	-0.761563	0.788584	-0.965734	0.334177	NA
WBGene00007309	C04G2.10	15.2315	-0.146811	1.09743	-0.133777	0.893579	NA
WBGene00011797	T16G1.3	15.2309	-1.41432	1.02795	-1.37586	0.168864	NA
WBGene00019039	fbxb-18	15.2301	-1.34263	1.10513	-1.21491	0.224401	NA
WBGene00013427	Y66D12A.1	15.2138	-0.11878	1.02661	-0.115701	0.907889	NA
WBGene00009567	srbc-25	15.2136	0.914297	1.10448	0.827812	0.407777	NA
WBGene00006070	str-2	15.2107	-1.67754	0.957368	-1.75224	0.0797321	NA
WBGene00012574	fbxa-213	15.2045	-1.4891	0.975156	-1.52704	0.126752	NA
WBGene00197362	C23H4.11	15.2044	-1.4792	0.854207	-1.73167	0.0833326	NA
WBGene00005598	srj-10	15.2038	-0.25372	1.07768	-0.235431	0.813874	NA
WBGene00016581	C42C1.3	15.1979	-0.922777	1.10959	-0.831638	0.405614	NA
WBGene00077563	peel-1	15.1966	-0.209366	1.05308	-0.198812	0.842409	NA
WBGene00015015	math-1	15.1926	-0.901062	0.853961	-1.05516	0.291354	NA
WBGene00018001	F33D11.2	15.1914	0.0576471	1.10308	0.0522601	0.958321	NA
WBGene00011848	chil-27	15.1853	1.05537	1.10016	0.959291	0.337412	NA
WBGene00011078	R07B1.6	15.1828	-0.836817	0.989789	-0.84545	0.39786	NA
WBGene00014946	Y70G10A.1	15.1811	-1.67268	1.1165	-1.49814	0.134096	NA
WBGene00194799	Y70C5A.4	15.1774	-0.485856	1.13063	-0.429722	0.667398	NA
WBGene00011357	T01H10.4	15.1745	-0.900108	0.843081	-1.06764	0.285682	NA
WBGene00005076	srb-11	15.1704	1.19115	0.975699	1.22082	0.222155	NA
WBGene00017870	F28A10.2	15.1657	-0.789946	1.10432	-0.715321	0.474411	NA
WBGene00010601	nhr-268	15.1657	-0.324108	0.999568	-0.324248	0.745751	NA
WBGene00044706	Y26D4A.15	15.1651	-0.730569	1.05468	-0.692696	0.488501	NA
WBGene00169734	21ur-13267	15.1617	-0.0944684	0.995567	-0.0948891	0.924403	NA
WBGene00005430	srh-220	15.1533	-0.633733	1.10373	-0.574176	0.565848	NA
WBGene00022708	ZK354.7	15.1521	0.428282	1.0999	0.389383	0.696993	NA
WBGene00018082	F36A4.3	15.1505	-1.28855	1.09388	-1.17797	0.238811	NA
WBGene00200916	F46F3.18	15.1485	0.703123	1.0089	0.696921	0.485852	NA
WBGene00006196	str-149	15.1433	-0.252371	1.10022	-0.229382	0.818572	NA
WBGene00005145	srd-68	15.1338	-0.512199	0.988234	-0.518297	0.604251	NA
WBGene00000694	col-120	15.1296	-0.140476	0.997549	-0.140821	0.888011	NA
WBGene00006243	str-210	15.128	-0.689425	1.10499	-0.623921	0.53268	NA
WBGene00050934	T19C9.10	15.1273	-0.363301	1.06363	-0.341569	0.732676	NA
WBGene00005625	srj-42	15.1251	-0.087676	1.09928	-0.0797573	0.93643	NA
WBGene00018097	clec-208	15.1223	-0.484767	1.11516	-0.434706	0.663776	NA
WBGene00195757	T06A10.105	15.1216	-0.88608	0.903181	-0.981066	0.32656	NA
WBGene00010563	K04G2.4	15.1171	-0.286174	0.902096	-0.317232	0.751068	NA
WBGene00014142	ZK899.3	15.1142	-1.59099	0.977843	-1.62704	0.103729	NA
WBGene00011812	T16H12.2	15.1109	-0.282853	1.11441	-0.253814	0.799639	NA
WBGene00018526	F47B3.2	15.1106	0.205544	1.07474	0.19125	0.84833	NA
WBGene00008202	clec-197	15.1106	0.128371	0.996148	0.128867	0.897463	NA
WBGene00012733		15.1071	0.306413	1.0161	0.301558	0.762989	NA
WBGene00077464	Y70C5B.2	15.1044	-0.491762	1.05866	-0.464515	0.642278	NA
WBGene00169143	21ur-5765	15.1022	-0.314507	0.879468	-0.35761	0.720635	NA
WBGene00011150	nhr-269	15.0986	-0.391958	0.919829	-0.426121	0.67002	NA
WBGene00022567	ZC239.4	15.0985	-1.33294	1.1018	-1.20978	0.226363	NA
WBGene00198855	F59G1.12	15.0969	1.4376	0.929853	1.54605	0.122093	NA
WBGene00019452	K06H6.4	15.0941	0.356514	1.1003	0.324016	0.745926	NA
WBGene00017170	F01G12.1	15.0934	-1.05818	1.11364	-0.950197	0.342012	NA
WBGene00014734	F11A3.3	15.0931	-0.937598	1.03378	-0.906958	0.364429	NA
WBGene00007442	C08E8.6	15.0928	-1.75746	1.00901	-1.74177	0.0815492	NA
WBGene00003008	lin-22	15.0898	-0.0157531	1.10843	-0.0142121	0.988661	NA
WBGene00013116	Y51H4A.22	15.0893	0.117405	1.11195	0.105585	0.915912	NA
WBGene00009152	F26D2.14	15.0844	-0.0864964	0.813776	-0.10629	0.915352	NA
WBGene00047315	21ur-835	15.0658	-0.414872	1.1281	-0.367761	0.713052	NA
WBGene00014842	clec-30	15.0643	0.91804	0.866612	1.05934	0.289444	NA
WBGene00049586	21ur-307	15.0568	-1.77007	1.06004	-1.66982	0.0949547	NA
WBGene00012078	srz-50	15.056	0.477976	1.10934	0.430867	0.666565	NA
WBGene00023348	T24E12.7	15.0555	-1.23669	1.01846	-1.21427	0.224644	NA
WBGene00021433	Y39A3A.2	15.0463	-2.51261	0.934615	-2.68839	0.00717973	NA
WBGene00220041	R11A5.8	15.0445	-0.270401	0.855935	-0.315913	0.752068	NA
WBGene00044272	nspa-4	15.0445	0.00489862	1.11066	0.00441055	0.996481	NA
WBGene00012214	W02D9.8	15.0444	-1.56755	0.870557	-1.80063	0.0717617	NA
WBGene00019740	srt-31	15.0342	0.0834571	1.00901	0.0827122	0.93408	NA
WBGene00005785	srw-38	15.0287	-0.477221	1.10738	-0.430946	0.666508	NA
WBGene00166290	21ur-14744	15.0284	-0.668792	0.84506	-0.791414	0.428703	NA
WBGene00009360	F33E2.4	15.0274	-0.147966	1.01585	-0.145657	0.884192	NA
WBGene00201183	F12F6.18	15.0214	-1.04842	1.14173	-0.918276	0.358475	NA
WBGene00006164	str-113	15.021	-1.11644	1.1079	-1.00772	0.313591	NA
WBGene00009279	F31B9.2	15.0198	-0.898433	1.09984	-0.816873	0.414001	NA
WBGene00021656	Y48D7A.1	15.0198	-0.642545	0.907399	-0.708117	0.478873	NA
WBGene00019529	K08D10.5	15.0165	0.497966	1.11152	0.448005	0.65415	NA
WBGene00202497	R02F11.10	15.0164	0.00850043	1.09802	0.00774159	0.993823	NA
WBGene00007420	C07E3.10	15.0163	-0.329434	0.94699	-0.347875	0.727934	NA
WBGene00003333	mir-239.2	15.0142	-0.504786	0.903638	-0.558616	0.576424	NA
WBGene00011023	R05A10.6	15.0128	1.51625	0.990351	1.53102	0.125764	NA
WBGene00206479	C44C11.6	15.0034	-0.988103	0.871573	-1.1337	0.25692	NA
WBGene00017148	EGAP2.2	15.0002	-0.601691	0.870034	-0.691572	0.489206	NA
WBGene00010226	F58A4.1	14.9979	-1.39415	1.01509	-1.37342	0.169623	NA
WBGene00000608	col-19	14.994	-0.748439	1.11356	-0.672114	0.501511	NA
WBGene00018248	F40G9.14	14.99	0.806557	1.03151	0.781917	0.434263	NA
WBGene00008633	fbxa-18	14.9857	-1.80397	0.967467	-1.86463	0.0622336	NA
WBGene00006252	str-221	14.9841	-0.220092	1.10363	-0.199426	0.841929	NA
WBGene00005603	srj-15	14.9769	-0.255242	0.814036	-0.313551	0.753862	NA
WBGene00012310	mltn-11	14.9753	0.0857201	1.10365	0.0776695	0.938091	NA
WBGene00019501	K07E12.2	14.9699	-1.77746	0.877996	-2.02446	0.0429233	NA
WBGene00012557	Y37D8A.19	14.9679	-0.539865	1.01676	-0.530964	0.595444	NA
WBGene00010413	H25K10.4	14.9669	0.459346	1.0278	0.446923	0.654931	NA
WBGene00044038	C47G2.6	14.9626	-0.797059	0.999068	-0.797803	0.424985	NA
WBGene00014939	Y66A7A.t1	14.9618	-2.43115	0.891849	-2.72596	0.00641139	NA
WBGene00046011	21ur-5342	14.9577	-1.43225	1.04511	-1.37042	0.170555	NA
WBGene00014184	ZK1025.4	14.9461	-0.158408	1.10029	-0.14397	0.885524	NA
WBGene00219235	K03B4.8	14.9458	-0.00445912	1.12292	-0.00397099	0.996832	NA
WBGene00017093	E02C12.8	14.9432	-0.204524	0.830817	-0.246172	0.805549	NA
WBGene00022272	Y73E7A.5	14.943	-0.455269	1.02649	-0.443519	0.65739	NA
WBGene00005844	srw-97	14.9407	-0.173317	0.999702	-0.173369	0.862361	NA
WBGene00020669	T22B2.5	14.9399	0.272908	1.09803	0.248543	0.803715	NA
WBGene00220225	Y105E8A.50	14.9392	1.59988	1.02655	1.55849	0.119116	NA
WBGene00198128	F59G1.11	14.9334	1.07688	0.972366	1.10749	0.268083	NA
WBGene00017713	F22E5.20	14.9326	0.301378	1.10071	0.273804	0.784236	NA
WBGene00005143	srd-66	14.9286	0.0272465	1.10991	0.0245484	0.980415	NA
WBGene00003354	mir-260	14.9263	1.76181	0.800875	2.19985	0.0278175	NA
WBGene00005310	srh-89	14.9257	1.2354	0.975906	1.2659	0.205549	NA
WBGene00008473	E03H4.5	14.92	-0.447189	1.10597	-0.404342	0.685961	NA
WBGene00013397	Y62H9A.9	14.9199	-0.736351	1.1098	-0.663498	0.507012	NA
WBGene00022634	ZC581.7	14.9189	-0.394593	1.10158	-0.358208	0.720188	NA
WBGene00195178	ZC581.10	14.9183	-0.341826	0.990685	-0.34504	0.730064	NA
WBGene00017177	F02E8.4	14.9118	-0.314815	1.10362	-0.285258	0.775447	NA
WBGene00008959	F19H6.4	14.9079	-0.473748	1.01764	-0.465537	0.641547	NA
WBGene00015003	B0034.2	14.9053	-1.39903	0.943425	-1.48293	0.138093	NA
WBGene00015893	C17C3.11	14.8983	0.0951004	1.04888	0.0906683	0.927756	NA
WBGene00018352	fbxc-20	14.8898	0.175175	1.05459	0.166107	0.868073	NA
WBGene00011135	fbxa-147	14.8839	-0.610643	0.904157	-0.675373	0.499439	NA
WBGene00023233	C08A9.2	14.8837	0.844606	1.11975	0.754283	0.450679	NA
WBGene00005805	srw-58	14.8816	-0.47531	1.12468	-0.422619	0.672573	NA
WBGene00001780	gst-32	14.8812	-0.614756	0.909108	-0.676219	0.498902	NA
WBGene00020795	T25D1.3	14.8802	0.225928	1.02103	0.221275	0.824878	NA
WBGene00008821	best-12	14.8767	-0.96373	1.10856	-0.869351	0.384655	NA
WBGene00011466	T05C12.1	14.8754	0.425722	1.09774	0.387815	0.698153	NA
WBGene00174131	21ur-7782	14.8742	-0.749928	1.11418	-0.673077	0.500898	NA
WBGene00005993	srx-102	14.8732	-0.904795	1.11344	-0.812611	0.416441	NA
WBGene00206415	F59H6.14	14.8716	-0.671548	0.944288	-0.711169	0.476979	NA
WBGene00003708	nhr-118	14.8714	0.405912	1.0973	0.369918	0.711444	NA
WBGene00016306	C32B5.13	14.8672	-0.697345	1.06489	-0.654854	0.512562	NA
WBGene00196565	F56F3.9	14.867	0.745148	1.11665	0.667308	0.504576	NA
WBGene00018337	F42A9.8	14.8649	-0.84837	0.957978	-0.885584	0.375842	NA
WBGene00014800	nhr-200	14.8649	-1.6977	1.00427	-1.69048	0.0909364	NA
WBGene00194663	F38B2.6	14.8595	0.943232	1.10138	0.856411	0.391771	NA
WBGene00019138	bath-21	14.8546	-1.31877	1.07687	-1.22464	0.220712	NA
WBGene00023510	srz-40	14.8532	-1.08575	1.1043	-0.983194	0.325512	NA
WBGene00008541	F07A5.2	14.8444	1.50177	0.973562	1.54255	0.12294	NA
WBGene00009890	scl-9	14.8399	0.786835	1.02432	0.768151	0.442397	NA
WBGene00165679	21ur-9408	14.8391	0.465163	1.09554	0.424598	0.67113	NA
WBGene00219772	anr-53	14.8335	0.260922	1.10463	0.236209	0.813271	NA
WBGene00011808	T16G12.7	14.831	-1.07374	1.10809	-0.969007	0.332542	NA
WBGene00174054	21ur-14780	14.8249	0.44718	1.03843	0.430631	0.666736	NA
WBGene00019297	K02B2.6	14.8211	0.389275	0.825155	0.47176	0.637098	NA
WBGene00016556	math-21	14.8166	-0.050797	1.04628	-0.0485499	0.961278	NA
WBGene00119204	ZC116.5	14.8114	-0.130007	0.872832	-0.148949	0.881594	NA
WBGene00050976	F28B1.11	14.8107	0.777167	1.1037	0.704149	0.48134	NA
WBGene00001914	his-40	14.809	0.281031	0.926204	0.303423	0.761568	NA
WBGene00198142	F26F12.13	14.8084	-0.483808	0.86851	-0.557055	0.57749	NA
WBGene00022095	Y69A2AR.24	14.8019	-0.0803792	1.1246	-0.0714736	0.943021	NA
WBGene00017391	F12A10.2	14.8004	-0.340584	1.10735	-0.307568	0.758411	NA
WBGene00005103	srd-25	14.7962	1.22459	0.967763	1.26538	0.205736	NA
WBGene00010429		14.7957	0.515191	0.825691	0.623951	0.53266	NA
WBGene00009911	srz-93	14.7954	-0.425979	1.11067	-0.383532	0.701326	NA
WBGene00019930	fbxc-35	14.7884	0.44459	1.11526	0.398644	0.690156	NA
WBGene00077782	T26H10.2	14.7872	-2.11563	0.931535	-2.27112	0.0231395	NA
WBGene00017913	F29A7.3	14.7806	-0.236918	1.11979	-0.211573	0.832441	NA
WBGene00007987	C36H8.1	14.772	-0.389767	1.00928	-0.386184	0.699361	NA
WBGene00009961	cutl-7	14.7691	0.692085	0.872924	0.792835	0.427874	NA
WBGene00008872	F15H10.5	14.7621	-0.44407	1.11955	-0.39665	0.691625	NA
WBGene00013986	ZK512.7	14.7617	-0.043977	0.999592	-0.0439949	0.964908	NA
WBGene00005308	srh-87	14.759	0.270449	1.01402	0.266709	0.789693	NA
WBGene00171069	21ur-7907	14.7561	-0.779348	0.908163	-0.858159	0.390805	NA
WBGene00016784		14.7549	-0.352662	0.898825	-0.392358	0.694793	NA
WBGene00019945	R08C7.1	14.7536	0.135175	0.867196	0.155876	0.876131	NA
WBGene00046122	21ur-4738	14.7513	0.0287493	1.10401	0.0260407	0.979225	NA
WBGene00219917	F26D10.24	14.7507	0.435545	0.812741	0.535897	0.59203	NA
WBGene00013054	Y50E8A.11	14.7494	-0.600219	1.0547	-0.56909	0.569295	NA
WBGene00219342	Y57G11C.1143	14.7467	0.685464	1.10443	0.62065	0.53483	NA
WBGene00019010	glo-2	14.7432	0.252241	0.783972	0.321748	0.747644	NA
WBGene00011378	T02E1.6	14.7364	-1.01659	0.975747	-1.04186	0.297475	NA
WBGene00016320	C32E8.1	14.7363	0.426972	1.01431	0.420948	0.673793	NA
WBGene00196335	R03A10.8	14.7346	-2.65179	0.942591	-2.81329	0.0049037	NA
WBGene00015654	srz-77	14.7334	-0.524097	1.11036	-0.472005	0.636923	NA
WBGene00010760	K10H10.4	14.7331	0.376329	0.936166	0.40199	0.687691	NA
WBGene00008908	F17B5.4	14.732	-0.708356	1.1105	-0.637872	0.523557	NA
WBGene00011187	R10D12.6	14.7299	0.445456	0.836007	0.532837	0.594146	NA
WBGene00173603	21ur-6238	14.7239	0.754699	1.05802	0.713313	0.475652	NA
WBGene00017841	F26G1.5	14.7234	-1.03191	1.03818	-0.993962	0.320241	NA
WBGene00014874	Y38H6A.4	14.7232	0.7442	1.09958	0.676807	0.498528	NA
WBGene00003450	msp-57	14.7215	0.907751	0.995886	0.911501	0.362031	NA
WBGene00050958	F28B1.10	14.7185	-1.41076	0.860448	-1.63956	0.101096	NA
WBGene00013620	fbxa-111	14.7172	-2.19868	1.11629	-1.96963	0.0488804	NA
WBGene00220191	Y65B4BR.12	14.7159	0.809427	1.01378	0.798421	0.424626	NA
WBGene00010779	K11H3.2	14.713	-1.21993	0.992103	-1.22964	0.218833	NA
WBGene00021023	W04B5.6	14.7124	-0.346257	0.828138	-0.418116	0.675862	NA
WBGene00006274	str-247	14.707	-0.156154	1.10414	-0.141426	0.887534	NA
WBGene00005688	sru-25	14.7044	-0.557353	1.07923	-0.516438	0.605548	NA
WBGene00007747	C26E1.1	14.7001	-1.10697	0.873679	-1.26702	0.205148	NA
WBGene00012176	W01C9.2	14.6985	0.210366	1.10337	0.190658	0.848793	NA
WBGene00220017	K10D2.10	14.698	0.279502	0.836921	0.333965	0.738406	NA
WBGene00009815	F47B10.4	14.6944	0.448957	0.95313	0.471035	0.637616	NA
WBGene00021418	Y38F2AL.6	14.6933	0.13427	0.925047	0.145149	0.884593	NA
WBGene00220261	ZC434.10	14.6911	0.509194	0.813585	0.625864	0.531404	NA
WBGene00235375	Y17G9A.91	14.6905	0.684563	1.0376	0.659758	0.509409	NA
WBGene00007688	C18E9.8	14.6894	-0.59613	1.05647	-0.564267	0.572572	NA
WBGene00170398	21ur-6027	14.6812	-0.406865	0.78222	-0.520141	0.602965	NA
WBGene00019934	R07C12.4	14.6801	-0.788292	1.06555	-0.739802	0.45942	NA
WBGene00197145	W08F4.15	14.6772	2.98633	1.05155	2.83994	0.00451218	NA
WBGene00019530	scrm-8	14.6722	-0.597739	1.10756	-0.539689	0.589411	NA
WBGene00235263	Y66H1A.8	14.6715	-0.519189	0.965946	-0.537493	0.590927	NA
WBGene00007265	C02F4.5	14.6699	-1.34773	1.09755	-1.22794	0.21947	NA
WBGene00020640	fbxa-73	14.6445	-0.3123	1.11654	-0.279703	0.779706	NA
WBGene00200719	K11C4.10	14.6382	-1.33659	0.905869	-1.47548	0.140085	NA
WBGene00007208	B0564.9	14.6338	0.961721	0.799567	1.2028	0.229053	NA
WBGene00007468	C08H9.8	14.626	-0.460022	1.11563	-0.412341	0.680089	NA
WBGene00007759	C27A7.9	14.6227	-1.35314	0.933467	-1.44958	0.147175	NA
WBGene00198329	F42D1.9	14.62	0.370833	1.03661	0.357738	0.720539	NA
WBGene00008470	E03H4.2	14.6197	-0.613308	1.09852	-0.558306	0.576636	NA
WBGene00008837	sre-38	14.6144	-1.29783	0.993307	-1.30658	0.191357	NA
WBGene00019459	K06H7.8	14.6119	0.251952	1.02182	0.246572	0.805239	NA
WBGene00016786	cyp-35A4	14.6037	0.184839	1.02025	0.18117	0.856234	NA
WBGene00005256	srh-33	14.6	-0.551854	1.10183	-0.500855	0.616473	NA
WBGene00010932	M162.6	14.5992	0.250654	1.10775	0.226272	0.82099	NA
WBGene00005711	sru-48	14.5981	0.184963	0.88982	0.207865	0.835334	NA
WBGene00008960	F19H6.5	14.5946	-0.738635	1.02269	-0.722248	0.470142	NA
WBGene00017648	ddo-3	14.5908	-1.06975	1.14174	-0.936954	0.348782	NA
WBGene00008843	arrd-9	14.5873	-0.782342	1.0387	-0.753196	0.451332	NA
WBGene00003434	msp-38	14.5845	0.312711	1.12786	0.277261	0.781579	NA
WBGene00005937	srx-46	14.5785	-1.92907	0.968038	-1.99276	0.0462874	NA
WBGene00022573	ZC239.15	14.5723	-0.489153	0.805514	-0.607256	0.543681	NA
WBGene00016753	oac-9	14.5677	-0.506304	1.10469	-0.458324	0.646719	NA
WBGene00009659	F43G6.7	14.5584	-0.0500272	0.958749	-0.0521797	0.958386	NA
WBGene00007676	srz-57	14.5533	-0.671541	1.00085	-0.670971	0.502239	NA
WBGene00015858	C16D9.3	14.5511	-1.53231	0.86146	-1.77874	0.0752827	NA
WBGene00003537	nas-18	14.551	-0.336188	1.11781	-0.300757	0.7636	NA
WBGene00012207	W02B12.12	14.551	0.258114	1.10095	0.234446	0.814639	NA
WBGene00166253	21ur-14426	14.5492	-1.9293	0.962515	-2.00443	0.0450237	NA
WBGene00009695	clp-8	14.5457	-0.512333	1.04399	-0.490746	0.623606	NA
WBGene00015726	C13A2.10	14.5416	-0.517436	1.11055	-0.465928	0.641267	NA
WBGene00019154	glf-1	14.5401	-0.0394397	0.91808	-0.0429589	0.965734	NA
WBGene00019015	F57F4.1	14.5359	-0.647517	1.09934	-0.589008	0.555856	NA
WBGene00011989	T24D5.1	14.5273	0.150054	1.11969	0.134014	0.893391	NA
WBGene00200129	F49E10.20	14.526	2.03733	1.01508	2.00706	0.0447431	NA
WBGene00016773	oac-10	14.5253	-0.0367903	1.10042	-0.0334329	0.973329	NA
WBGene00017382	F11D5.5	14.5208	-0.160774	1.02531	-0.156805	0.875399	NA
WBGene00086555	F49B2.7	14.5198	-0.501113	1.05272	-0.476015	0.634064	NA
WBGene00014676	C12D8.7	14.5175	-3.0107	0.943672	-3.19041	0.00142071	NA
WBGene00012537	Y37A1B.4	14.5132	-1.36262	0.992217	-1.37331	0.169655	NA
WBGene00044011	idpc-3	14.5092	-1.08143	0.986788	-1.0959	0.273121	NA
WBGene00167159	21ur-8552	14.5044	-0.636123	1.04306	-0.609862	0.541953	NA
WBGene00021731	Y49G5A.1	14.5027	-0.933578	1.02916	-0.907122	0.364342	NA
WBGene00005982	srx-91	14.4985	0.254196	1.02605	0.247743	0.804334	NA
WBGene00017851	F27C1.1	14.4977	-0.433086	1.11284	-0.389172	0.697149	NA
WBGene00202419	C02F4.11	14.4966	-0.0525197	1.05598	-0.0497354	0.960333	NA
WBGene00195049	CC8.3	14.4966	-2.08986	0.849634	-2.45972	0.0139044	NA
WBGene00020611	txt-11	14.4943	-0.521438	1.04142	-0.5007	0.616582	NA
WBGene00000755	col-182	14.4942	0.114134	0.825486	0.138263	0.890033	NA
WBGene00012570	Y37H2A.10	14.4912	-0.745291	1.10802	-0.672633	0.501181	NA
WBGene00170964	21ur-11854	14.4885	2.25149	0.973514	2.31274	0.0207368	NA
WBGene00005086	srd-8	14.4882	0.0616405	1.02981	0.0598562	0.95227	NA
WBGene00018373	F43B10.1	14.4877	0.575622	0.915057	0.629056	0.529312	NA
WBGene00005408	srh-195	14.4867	-1.06415	0.92844	-1.14617	0.251724	NA
WBGene00015622	C09B8.3	14.4818	-1.30941	1.03761	-1.26195	0.206966	NA
WBGene00002102	ins-19	14.4787	0.69787	0.88827	0.785651	0.432072	NA
WBGene00200394	C38C5.3	14.4783	-3.10897	0.975681	-3.18646	0.00144025	NA
WBGene00001642	gly-17	14.4754	0.463846	1.11391	0.416412	0.677108	NA
WBGene00011208	R10E8.2	14.4656	0.512798	1.10987	0.462033	0.644057	NA
WBGene00014615	Y116F11A.4	14.4637	-0.558696	1.0117	-0.552233	0.580788	NA
WBGene00013641		14.4629	-1.32168	1.11233	-1.18821	0.234751	NA
WBGene00010399	clec-13	14.4538	-0.0522049	0.880328	-0.0593016	0.952712	NA
WBGene00171761	21ur-11303	14.4496	2.11123	0.946727	2.23003	0.0257455	NA
WBGene00020304	fbxa-200	14.4482	-0.614631	1.11186	-0.552794	0.580405	NA
WBGene00197826	C53C9.4	14.4477	-0.751323	1.0422	-0.720903	0.470969	NA
WBGene00019526	K08D9.5	14.4412	-0.723375	1.12435	-0.643373	0.519982	NA
WBGene00011252	R11H6.4	14.4332	0.0234753	0.79174	0.0296502	0.976346	NA
WBGene00047749	21ur-2440	14.4265	-0.0462819	1.11715	-0.0414286	0.966954	NA
WBGene00202300	C01G6.13	14.4136	0.629034	1.02086	0.616179	0.537776	NA
WBGene00172016	21ur-14881	14.4135	0.216306	1.0478	0.206438	0.836449	NA
WBGene00044140	F42F12.11	14.4132	-0.729433	0.870464	-0.837982	0.402041	NA
WBGene00219600	linc-118	14.4082	-0.884434	0.874102	-1.01182	0.311624	NA
WBGene00012297	W06D4.3	14.403	-0.857506	1.04328	-0.821935	0.411114	NA
WBGene00016824	C50E3.13	14.4013	0.885427	1.10615	0.800459	0.423445	NA
WBGene00000730	col-157	14.3988	-0.436167	0.888104	-0.491122	0.623341	NA
WBGene00017525	F16G10.10	14.396	0.260543	1.03128	0.25264	0.800546	NA
WBGene00006557	tbx-38	14.3943	-0.209486	1.10796	-0.189073	0.850036	NA
WBGene00021457	Y39F10C.1	14.3935	-0.139359	1.02501	-0.135959	0.891854	NA
WBGene00006018	srx-127	14.391	0.170074	1.02229	0.166366	0.867869	NA
WBGene00020973	W03B1.3	14.3875	-0.0876457	0.903623	-0.0969937	0.922731	NA
WBGene00005930	srx-39	14.3867	0.198756	1.10562	0.179769	0.857334	NA
WBGene00005031	sra-5	14.3779	-0.140956	0.787074	-0.179089	0.857868	NA
WBGene00044446	C06G4.6	14.3759	-0.425841	0.860745	-0.494736	0.620786	NA
WBGene00173920	21ur-8696	14.3744	-0.631876	0.818075	-0.772393	0.439881	NA
WBGene00022890	fbxa-224	14.3717	-0.569944	1.008	-0.565418	0.571789	NA
WBGene00200671	F58E6.16	14.3707	0.22748	1.03776	0.219203	0.826492	NA
WBGene00005068	srb-3	14.3701	-1.26334	0.822953	-1.53513	0.124752	NA
WBGene00007308	nsph-3.2	14.3684	-0.0719344	1.0995	-0.0654245	0.947836	NA
WBGene00009414	F35E2.7	14.3625	0.0814195	1.1093	0.0733974	0.94149	NA
WBGene00220064	T09B4.21	14.3614	1.10877	0.879747	1.26033	0.207551	NA
WBGene00047916	21ur-2841	14.356	-2.13004	0.840352	-2.5347	0.0112544	NA
WBGene00047296	21ur-4531	14.353	0.185818	1.05905	0.175457	0.86072	NA
WBGene00006199	str-153	14.3529	-0.234847	1.10752	-0.212047	0.832071	NA
WBGene00009090	fipr-3	14.3513	-1.44078	0.974054	-1.47915	0.139099	NA
WBGene00000928	dao-2	14.3483	0.92988	0.869174	1.06984	0.28469	NA
WBGene00005873	srw-126	14.3429	-0.338724	1.10519	-0.306486	0.759235	NA
WBGene00010112	nhr-191	14.3428	-0.00339369	1.02616	-0.00330717	0.997361	NA
WBGene00010168	F56H6.7	14.34	-0.223567	1.10368	-0.202565	0.839475	NA
WBGene00017524	F16G10.9	14.337	-0.61276	1.11081	-0.551632	0.581201	NA
WBGene00017559	mpz-3	14.3351	-0.082675	1.03629	-0.0797799	0.936412	NA
WBGene00197097	F13B9.9	14.3286	1.92374	0.834207	2.30608	0.0211063	NA
WBGene00018389	F43C11.12	14.3262	-1.09103	1.1221	-0.972312	0.330895	NA
WBGene00014779	F59A1.2	14.3237	-1.31613	1.10304	-1.19318	0.232798	NA
WBGene00219624	linc-62	14.3191	0.221997	1.11465	0.199163	0.842135	NA
WBGene00014937	Y61B8A.3	14.3167	0.195623	1.1118	0.175951	0.860332	NA
WBGene00012852	Y44A6D.1	14.3136	-0.574041	1.01931	-0.563165	0.573323	NA
WBGene00043948	ZC262.7	14.3104	0.503033	0.864396	0.581948	0.560602	NA
WBGene00016709	C46E10.3	14.3072	-0.251366	1.11021	-0.226413	0.820881	NA
WBGene00021729	Y49F6C.7	14.3011	-0.382292	1.02616	-0.372546	0.709486	NA
WBGene00171864	21ur-10674	14.299	0.274873	1.1081	0.248057	0.80409	NA
WBGene00003279	mir-51	14.2966	1.12167	0.989422	1.13366	0.256938	NA
WBGene00014229	ZK1128.3	14.2959	0.352191	1.04076	0.338397	0.735064	NA
WBGene00011954	T23F11.2	14.2955	-0.72564	0.977169	-0.742594	0.457728	NA
WBGene00019034	fbxb-25	14.2926	-0.79105	1.1058	-0.715362	0.474386	NA
WBGene00044703	F46C3.5	14.2883	-0.527628	1.14984	-0.458871	0.646327	NA
WBGene00005581	sri-69	14.2878	-1.17341	0.866	-1.35498	0.175424	NA
WBGene00015871	C17A2.3	14.2845	-1.28173	1.12146	-1.14291	0.253075	NA
WBGene00005351	srh-134	14.283	-0.851974	1.08303	-0.786655	0.431484	NA
WBGene00011666	T09F5.2	14.2825	-1.04383	1.09678	-0.951716	0.341241	NA
WBGene00011651	nhr-217	14.272	-0.633234	1.10055	-0.575378	0.565036	NA
WBGene00008289	nhr-169	14.2702	-0.623946	1.11373	-0.560233	0.575321	NA
WBGene00017933	F29G9.7	14.2675	1.19317	0.868176	1.37434	0.169335	NA
WBGene00005170	srg-13	14.2519	-0.053313	1.103	-0.0483345	0.96145	NA
WBGene00017116	fbxb-78	14.2491	-0.654941	1.10664	-0.591826	0.553967	NA
WBGene00219857	C45E1.10	14.2431	0.480488	0.924051	0.51998	0.603078	NA
WBGene00011882	nstp-9	14.2425	0.122829	1.00528	0.122183	0.902754	NA
WBGene00020773	T24E12.3	14.2414	0.3953	0.999082	0.395663	0.692354	NA
WBGene00012790	Y43D4A.4	14.2386	-1.07434	1.0192	-1.0541	0.291838	NA
WBGene00014068	nhr-255	14.2353	-1.39392	1.00968	-1.38055	0.167417	NA
WBGene00044753	F49H12.7	14.2349	-1.11011	1.03036	-1.0774	0.281301	NA
WBGene00017573	F18E9.7	14.2336	-0.480704	1.09961	-0.437158	0.661997	NA
WBGene00005921	srx-30	14.2284	-0.147399	1.11323	-0.132407	0.894663	NA
WBGene00044101	srbc-28	14.2219	-0.404381	1.12042	-0.360919	0.71816	NA
WBGene00005952	srx-61	14.2142	-2.88231	0.98334	-2.93114	0.00337719	NA
WBGene00013370	Y60A9.3	14.2123	-0.794676	1.10859	-0.716835	0.473476	NA
WBGene00165649	21ur-13576	14.2074	-1.15128	1.04715	-1.09944	0.271576	NA
WBGene00006023	srx-132	14.2044	-1.61536	1.07667	-1.50033	0.133528	NA
WBGene00012711	Y39E4A.1	14.2043	-0.82718	0.839273	-0.985591	0.324334	NA
WBGene00000617	col-40	14.1989	-0.550238	1.03478	-0.531746	0.594902	NA
WBGene00195537	F10C2.9	14.1984	-1.79175	0.861598	-2.07957	0.0375649	NA
WBGene00235153	Y7A5A.23	14.1978	-2.42639	1.0749	-2.25731	0.0239885	NA
WBGene00018745	F53C3.1	14.1879	0.273803	1.02776	0.266408	0.789925	NA
WBGene00015518	C06E1.1	14.1856	-0.320791	0.877177	-0.365708	0.714583	NA
WBGene00022308	Y77E11A.3	14.1821	-0.02285	1.1257	-0.0202985	0.983805	NA
WBGene00017962	fbxa-72	14.1789	-0.478457	1.01676	-0.470572	0.637946	NA
WBGene00012910	Y46G5A.20	14.1781	-0.298712	0.859098	-0.347704	0.728062	NA
WBGene00077662	T26H2.12	14.1745	0.183859	1.10536	0.166334	0.867894	NA
WBGene00044287	nspg-3	14.1741	0.870114	0.849364	1.02443	0.305632	NA
WBGene00022561	btb-13	14.1677	-0.689677	1.01372	-0.680346	0.496286	NA
WBGene00018938	F56C3.1	14.1673	-0.479406	1.03448	-0.463428	0.643058	NA
WBGene00011403	T03F7.6	14.1566	0.791272	0.935282	0.846025	0.397539	NA
WBGene00006112	str-47	14.1551	-1.72783	0.947602	-1.82337	0.0682466	NA
WBGene00018172	F38B6.2	14.1539	-1.45546	0.998478	-1.45768	0.144929	NA
WBGene00220150	Y41C4A.30	14.1539	-1.09466	0.870857	-1.25699	0.208756	NA
WBGene00013505	Y71A12B.8	14.1537	-0.342703	1.10898	-0.309024	0.757303	NA
WBGene00010543	K03H1.8	14.1522	-0.468333	1.05285	-0.444824	0.656447	NA
WBGene00013319	ccch-5	14.1514	0.930689	1.03159	0.90219	0.366956	NA
WBGene00017784	F25E5.3	14.1452	0.33043	0.996007	0.331754	0.740075	NA
WBGene00005583	sri-71	14.1442	-0.330281	1.09879	-0.300587	0.763729	NA
WBGene00006260	str-229	14.1416	-0.932283	0.994648	-0.937299	0.348605	NA
WBGene00013121	spe-38	14.1356	-0.304807	1.10563	-0.275687	0.782789	NA
WBGene00003667	nhr-77	14.1342	0.497786	1.1465	0.434181	NA	NA
WBGene00012346	W08G11.1	14.1287	0.143089	1.10183	0.129864	0.896674	NA
WBGene00018443	btb-7	14.1274	-0.455675	1.1076	-0.411409	0.680772	NA
WBGene00017677	asp-11	14.1254	-0.95019	1.12386	-0.845467	0.39785	NA
WBGene00009151	F26D2.13	14.1243	-0.733233	1.02636	-0.714401	0.474979	NA
WBGene00017910	F28H1.5	14.1202	0.635423	0.810621	0.783873	0.433115	NA
WBGene00044524	Y73C8C.12	14.1187	-1.49147	0.960528	-1.55276	0.120481	NA
WBGene00012169	ttbk-4	14.1139	-0.071086	1.00478	-0.070748	0.943598	NA
WBGene00195045	W05F2.8	14.1134	0.188359	1.05251	0.178961	0.857968	NA
WBGene00022714	irld-64	14.1119	-0.349574	1.04232	-0.335381	0.737337	NA
WBGene00006223	str-179	14.1106	-0.246437	1.11368	-0.221281	0.824874	NA
WBGene00005801	srw-54	14.1085	-0.422741	1.12069	-0.377217	0.706013	NA
WBGene00021122	W09G12.8	14.1015	0.0576631	1.10709	0.0520852	0.958461	NA
WBGene00010818	srt-21	14.0984	-0.447864	0.996113	-0.449611	0.652991	NA
WBGene00017975	F32B5.1	14.0948	-0.260347	1.0372	-0.251009	0.801807	NA
WBGene00017222	F07G6.2	14.0939	-0.303487	1.10427	-0.27483	0.783447	NA
WBGene00165376	21ur-11903	14.0912	-0.0349018	1.04688	-0.033339	0.973404	NA
WBGene00019313	btb-10	14.09	-0.314991	1.057	-0.298004	0.7657	NA
WBGene00005458	srh-252	14.0856	-1.02091	1.11401	-0.91643	0.359441	NA
WBGene00005505	srh-301	14.085	-0.259702	1.10984	-0.234	0.814985	NA
WBGene00077454	Y17D7C.5	14.0717	0.723698	1.01289	0.714487	0.474926	NA
WBGene00021129	W10D9.1	14.0712	1.0727	0.936591	1.14532	0.252076	NA
WBGene00006165	str-114	14.069	-0.81982	1.11098	-0.737928	0.460558	NA
WBGene00014906	fbxa-109	14.0675	-2.69139	1.03616	-2.59746	0.00939151	NA
WBGene00174575	21ur-12758	14.0668	0.687394	1.12039	0.61353	0.539526	NA
WBGene00195077	T24E12.13	14.0666	-1.20629	1.0263	-1.17537	0.239845	NA
WBGene00013099		14.0625	0.117427	1.01446	0.115753	0.907848	NA
WBGene00020641	fbxa-68	14.0616	-0.54676	1.11485	-0.490435	0.623826	NA
WBGene00011084	srsx-21	14.0591	-0.908443	0.876658	-1.03626	0.300082	NA
WBGene00007792	C28D4.4	14.0585	-0.408449	1.09975	-0.371402	0.710338	NA
WBGene00174184	21ur-11264	14.0579	-1.81689	1.09238	-1.66324	0.0962648	NA
WBGene00021299	Y27F2A.8	14.0575	0.475286	1.10885	0.42863	0.668192	NA
WBGene00007312	C04H5.1	14.0559	0.493672	0.848535	0.581794	0.560706	NA
WBGene00022521	ZC132.2	14.0534	-3.10785	0.959941	-3.23754	0.00120565	NA
WBGene00219449	Y38A10A.11	14.0528	0.422519	0.908334	0.465159	0.641818	NA
WBGene00048054	21ur-4276	14.048	0.502279	1.09723	0.457768	0.647119	NA
WBGene00005302	srh-81	14.0447	-0.459871	0.916924	-0.501537	0.615994	NA
WBGene00195338	T02E9.9	14.0445	-0.231598	0.811292	-0.285468	0.775286	NA
WBGene00020364	T08E11.8	14.0445	0.960823	0.89401	1.07473	0.282494	NA
WBGene00022724	ZK380.4	14.0386	-0.167507	1.09993	-0.152288	0.878959	NA
WBGene00018946	F56C3.9	14.0363	-0.813853	1.0528	-0.773036	0.439501	NA
WBGene00170633	21ur-10208	14.0356	1.15865	0.837469	1.38352	0.166507	NA
WBGene00017890	F28B4.1	14.0351	-1.52222	1.09733	-1.38721	0.165379	NA
WBGene00045304	Y27F2A.11	14.033	-1.05387	1.03094	-1.02224	0.306667	NA
WBGene00220189	Y65B4A.11	14.0297	0.259147	1.04787	0.247309	0.804669	NA
WBGene00194702	C32E8.12	14.0292	-2.1677	0.875345	-2.47639	0.0132717	NA
WBGene00022604	dmsr-10	14.022	-0.7977	0.914236	-0.872533	0.382918	NA
WBGene00077558	T06D10.3	14.0215	-1.54152	1.02515	-1.5037	0.132658	NA
WBGene00198314	ZK867.12	14.0186	-1.55231	0.85728	-1.81074	0.0701817	NA
WBGene00235342	Y69A2AR.50	14.017	-0.0198943	1.07051	-0.018584	0.985173	NA
WBGene00220019	K10D3.10	14.0164	0.183946	0.817821	0.224923	0.82204	NA
WBGene00020523	dmsr-14	14.013	-0.421013	1.02452	-0.410935	0.68112	NA
WBGene00002115	ins-32	14.0116	-0.119583	0.926575	-0.129059	0.897311	NA
WBGene00020525	dmsr-15	14.0096	0.444246	1.10157	0.403284	0.68674	NA
WBGene00006203	str-158	14.0048	0.0806104	0.931014	0.0865835	0.931003	NA
WBGene00018552	srt-19	14.0013	-0.343529	1.052	-0.32655	0.744008	NA
WBGene00009392	F35C5.4	14.0001	-0.282739	1.12151	-0.252105	0.80096	NA
WBGene00011427	T04C12.1	13.9999	0.0331574	0.877676	0.0377786	0.969864	NA
WBGene00049670	21ur-278	13.9934	-1.20021	0.950794	-1.26233	0.206831	NA
WBGene00009752	F46A8.9	13.9925	-1.29509	1.11384	-1.16273	0.244939	NA
WBGene00019016	F57F4.2	13.9895	-0.49719	1.10105	-0.451558	0.651587	NA
WBGene00013410	fbxb-94	13.9875	-0.750662	1.04951	-0.715253	0.474453	NA
WBGene00005398	srh-183	13.9862	-0.559601	1.14661	-0.488049	0.625515	NA
WBGene00019145	H02F09.2	13.9836	0.927653	0.881867	1.05192	0.292837	NA
WBGene00005120	srd-42	13.9797	-0.964525	0.974621	-0.989641	0.32235	NA
WBGene00019553	K09C4.9	13.9785	-2.64722	0.945491	-2.79983	0.00511295	NA
WBGene00005899	srx-8	13.9754	-0.0547624	1.10469	-0.0495728	0.960463	NA
WBGene00016597	clec-179	13.9746	-1.22962	1.02807	-1.19604	0.231682	NA
WBGene00009420	F35E8.6	13.9741	-0.372324	1.10433	-0.337151	0.736003	NA
WBGene00220066	T09B9.10	13.9684	0.825281	1.11439	0.740567	0.458956	NA
WBGene00009427	fbxa-181	13.9679	-0.173404	1.10564	-0.156835	0.875375	NA
WBGene00015229	fbxa-125	13.9674	-1.17852	1.0472	-1.1254	0.260421	NA
WBGene00012045	T26E4.3	13.9673	-1.9868	1.04182	-1.90705	0.0565144	NA
WBGene00010483	K01G12.3	13.967	-0.298501	1.11155	-0.268545	0.78828	NA
WBGene00018454	fbxb-28	13.9612	-0.614349	1.06015	-0.579492	0.562257	NA
WBGene00004998	spp-13	13.9562	-0.732615	0.961941	-0.7616	0.446298	NA
WBGene00021861	Y54F10BM.6	13.9558	-0.65977	0.873956	-0.754923	0.450295	NA
WBGene00018759	F53E10.3	13.9547	-0.403843	0.879255	-0.459302	0.646018	NA
WBGene00016847	C50F7.9	13.9518	0.171287	1.05365	0.162566	0.87086	NA
WBGene00001711	grl-2	13.9512	0.575114	1.10548	0.520237	0.602898	NA
WBGene00013338	lgc-8	13.951	-0.420332	1.01495	-0.414139	0.678772	NA
WBGene00172407	21ur-5455	13.9473	-1.98942	1.10518	-1.80008	0.0718485	NA
WBGene00005845	srw-98	13.9399	-1.85259	1.05246	-1.76024	0.0783663	NA
WBGene00013933	clec-99	13.9397	-0.302357	1.03058	-0.293385	0.769228	NA
WBGene00022685	ZK250.2	13.9397	-1.03223	0.879549	-1.17359	0.240557	NA
WBGene00017106	E02H9.9	13.9392	-0.706984	1.05985	-0.667061	0.504733	NA
WBGene00009297	sdz-16	13.9378	-0.30199	1.10962	-0.272156	0.785502	NA
WBGene00219835	C26C6.14	13.9367	0.156174	0.962302	0.162292	0.871076	NA
WBGene00009391	F35C5.3	13.9359	-1.2938	1.10042	-1.17573	0.239702	NA
WBGene00005075	srb-10	13.9355	0.412346	1.10877	0.371895	0.709971	NA
WBGene00016777	nhr-261	13.9305	-0.5963	1.02173	-0.583617	0.559478	NA
WBGene00003433	msp-37	13.927	-0.341673	1.12384	-0.304022	0.761111	NA
WBGene00196661	W03G11.9	13.9267	-1.3956	1.12782	-1.23744	0.215925	NA
WBGene00045038	ule-2	13.9257	-0.377719	1.11395	-0.33908	0.734549	NA
WBGene00077586	T09F5.17	13.9254	0.0300925	1.05038	0.0286492	0.977144	NA
WBGene00010359	mam-6	13.9245	-0.564673	1.05525	-0.535106	0.592576	NA
WBGene00005203	srg-46	13.9233	-0.120939	1.10714	-0.109236	0.913016	NA
WBGene00009841	fbxa-134	13.9067	-0.8925	0.886866	-1.00635	0.314246	NA
WBGene00012784	Y43C5A.4	13.9038	1.12442	1.0317	1.08987	0.275771	NA
WBGene00007699	C24H11.1	13.9037	-1.06242	1.11635	-0.951688	0.341255	NA
WBGene00018313	F41H8.2	13.9037	-0.267843	0.962399	-0.278307	0.780777	NA
WBGene00006117	str-52	13.8959	-0.223622	1.13443	-0.197123	0.843732	NA
WBGene00005373	srh-157	13.8939	-1.27534	1.02043	-1.24981	0.211368	NA
WBGene00044515	K10C9.9	13.8921	-0.695057	0.942554	-0.737418	0.460868	NA
WBGene00012597	nhr-235	13.8918	-0.338301	1.05772	-0.31984	0.74909	NA
WBGene00014158	ZK938.1	13.8901	-0.614413	1.09858	-0.55928	0.575971	NA
WBGene00018224	bath-18	13.888	-0.650153	0.889263	-0.731114	0.464709	NA
WBGene00010952	clec-188	13.8848	0.299052	1.11483	0.26825	0.788507	NA
WBGene00219620	linc-74	13.8835	-1.11756	1.11268	-1.00438	0.315194	NA
WBGene00014806	M01G12.8	13.8752	-0.354165	0.841058	-0.421094	0.673686	NA
WBGene00018501	F46F5.10	13.875	-1.48564	1.11982	-1.32669	0.184613	NA
WBGene00006007	srx-116	13.8672	-1.52051	1.06421	-1.42877	0.153069	NA
WBGene00202185	F41E7.18	13.8529	-2.27741	0.931305	-2.44539	0.0144695	NA
WBGene00017175	irld-3	13.8513	-0.706318	1.11499	-0.633474	0.526424	NA
WBGene00005354	srh-137	13.8501	-0.599137	0.970442	-0.617386	0.53698	NA
WBGene00017050	D2024.1	13.8493	0.851133	1.01462	0.838871	0.401542	NA
WBGene00019922	fbxc-28	13.8428	-1.73589	0.969783	-1.78998	0.0734569	NA
WBGene00022728	ZK402.1	13.8408	-0.940928	1.06168	-0.886265	0.375475	NA
WBGene00044759	T06E6.15	13.8365	0.583506	1.03204	0.565394	0.571806	NA
WBGene00023301	F58E2.1	13.8353	-0.0834742	1.10448	-0.0755778	0.939755	NA
WBGene00017541	F17E9.4	13.8319	-0.194808	1.02846	-0.189418	0.849766	NA
WBGene00011547	T06G6.5	13.8266	-0.862679	1.10473	-0.780895	0.434864	NA
WBGene00005600	srj-12	13.8262	-0.343512	1.1151	-0.308056	0.75804	NA
WBGene00044119	srh-191	13.8193	-0.522204	1.12851	-0.462736	0.643554	NA
WBGene00202302	C25F6.29	13.8161	-0.188498	1.10418	-0.170713	0.864449	NA
WBGene00014007	ZK596.2	13.815	0.364263	1.07725	0.33814	0.735258	NA
WBGene00077561	W05H12.3	13.8133	0.0694915	0.829694	0.0837556	0.933251	NA
WBGene00020488	T13G4.1	13.8082	0.190123	0.932431	0.2039	0.838431	NA
WBGene00020893	T28C12.6	13.8071	-1.8723	1.11579	-1.67801	0.0933446	NA
WBGene00005681	sru-18	13.8056	-0.11238	1.0501	-0.107018	0.914775	NA
WBGene00219445	C06H5.12	13.8033	-1.0269	1.10879	-0.926143	0.354371	NA
WBGene00019606	clec-88	13.7968	0.523742	0.926764	0.56513	0.571985	NA
WBGene00015665	C10A4.4	13.7924	-0.589338	0.81307	-0.724831	0.468556	NA
WBGene00045337	M01B2.12	13.7893	-1.5657	1.00197	-1.56263	0.11814	NA
WBGene00009422	F35E8.9	13.785	-0.98381	1.11363	-0.883429	0.377005	NA
WBGene00014246	ZK1307.3	13.7846	-0.479771	0.847568	-0.566056	0.571356	NA
WBGene00202395	B0034.17	13.7835	-1.5871	0.938642	-1.69084	0.0908666	NA
WBGene00013932	clec-98	13.7782	0.999228	1.10051	0.907966	0.363896	NA
WBGene00009592	F40F12.3	13.776	-0.489763	1.10247	-0.44424	0.656869	NA
WBGene00219824	C18C4.17	13.7757	-1.3001	0.927753	-1.40134	0.161113	NA
WBGene00020120	R160.3	13.7723	0.479032	1.02575	0.467006	0.640496	NA
WBGene00020384	T09D3.3	13.7722	-0.548449	1.00016	-0.548363	0.583443	NA
WBGene00011721	T11G6.7	13.7705	-0.319962	1.11983	-0.285722	0.775091	NA
WBGene00044153	W04G3.11	13.7682	-1.45031	0.991743	-1.46238	0.143636	NA
WBGene00011810	T16G12.9	13.7671	-0.274079	1.10893	-0.247157	0.804787	NA
WBGene00022438	Y110A2AL.1	13.7578	-0.815878	1.11622	-0.730931	0.464821	NA
WBGene00045261	H29C22.1	13.7575	-0.877119	0.980607	-0.894466	0.371073	NA
WBGene00007250	nspb-8	13.7478	-0.386057	1.11476	-0.346313	0.729107	NA
WBGene00015558	C06G4.4	13.7455	-0.73403	0.889002	-0.825679	0.408986	NA
WBGene00005424	srh-214	13.7451	-1.46811	0.846065	-1.73523	0.0827007	NA
WBGene00044641	T01D1.8	13.7396	-1.39054	0.875466	-1.58834	0.11221	NA
WBGene00022536	ZC178.2	13.7395	0.0854665	1.10195	0.0775591	0.938179	NA
WBGene00013100	zip-7	13.735	0.739681	0.861165	0.85893	0.390379	NA
WBGene00020940	W02D7.4	13.7288	-0.673724	1.12962	-0.596417	0.550897	NA
WBGene00001724	grl-15	13.7276	0.721008	1.00887	0.714671	0.474812	NA
WBGene00198772	T25C12.6	13.7247	-0.267849	1.04896	-0.255348	0.798454	NA
WBGene00008893	F16H6.3	13.7223	0.326155	1.11008	0.293813	0.7689	NA
WBGene00014864	Y18D10A.22	13.7203	0.312534	1.00624	0.310596	0.756108	NA
WBGene00022275	txt-7	13.7181	-0.208675	1.07285	-0.194506	0.84578	NA
WBGene00045067	F07C6.6	13.718	-0.112655	1.03451	-0.108897	0.913284	NA
WBGene00006157	str-102	13.7158	0.324196	1.1023	0.294109	0.768675	NA
WBGene00044798	tbx-43	13.7115	-0.323069	1.11048	-0.290928	0.771106	NA
WBGene00005869	srw-122	13.7078	-0.559036	1.1031	-0.506787	0.612304	NA
WBGene00016370	C33H5.1	13.7061	0.0325074	1.10027	0.0295449	0.97643	NA
WBGene00015436	C04E12.6	13.7027	-0.249845	1.1212	-0.222837	0.823662	NA
WBGene00020599	idpa-1	13.7025	0.475576	0.942282	0.504707	0.613765	NA
WBGene00016834	sre-50	13.7013	0.245746	1.02664	0.23937	0.810818	NA
WBGene00015994	C18H7.4	13.6989	-0.579342	1.10465	-0.524457	0.59996	NA
WBGene00018039	F35D2.1	13.6929	-0.795539	0.963916	-0.82532	0.40919	NA
WBGene00020545	adbp-2	13.6897	-0.780758	1.11777	-0.698499	0.484865	NA
WBGene00018000	F33D11.1	13.6897	-0.0863162	1.04523	-0.0825809	0.934185	NA
WBGene00005486	srh-281	13.6859	-0.568293	1.11045	-0.511766	0.608815	NA
WBGene00023479	srz-67	13.6849	-0.482623	1.10794	-0.435603	0.663125	NA
WBGene00010654	K08C9.7	13.6817	0.177419	0.832293	0.213168	0.831196	NA
WBGene00019257	dhhc-13	13.6811	-0.468077	1.11749	-0.418866	0.675314	NA
WBGene00077470	rrn-4.7	13.678	0.247253	0.887557	0.278577	0.780569	NA
WBGene00021109	W09C3.1	13.6717	1.35387	0.900258	1.50387	0.132615	NA
WBGene00167006	21ur-15539	13.6704	-1.08529	1.02051	-1.06349	0.287562	NA
WBGene00219548	JC8.17	13.6635	1.28664	0.874761	1.47084	0.141334	NA
WBGene00005233	srh-7	13.6626	-0.793453	0.975051	-0.813756	0.415785	NA
WBGene00194832	Y73B6BL.270	13.6626	-0.670789	0.801757	-0.836649	0.40279	NA
WBGene00206532	F11A6.15	13.6621	-1.16056	0.83379	-1.3919	0.163951	NA
WBGene00006247	str-214	13.661	0.45813	1.12798	0.406151	0.684632	NA
WBGene00219698	linc-92	13.659	-0.678574	0.849765	-0.798542	0.424556	NA
WBGene00005679	sru-16	13.6588	0.325219	1.04146	0.312273	0.754833	NA
WBGene00195700	F13D12.11	13.6556	-1.43371	1.06696	-1.34373	0.179036	NA
WBGene00198257	T02E9.19	13.6513	1.25815	0.870378	1.44552	0.148311	NA
WBGene00016285	C31B8.12	13.6513	0.486263	1.10797	0.438878	0.66075	NA
WBGene00009596	sre-8	13.6428	-0.801118	0.925365	-0.865732	0.386637	NA
WBGene00044202	K10G4.10	13.6421	-0.324564	1.10472	-0.293798	0.768912	NA
WBGene00013192	Y54E2A.7	13.6369	0.0455579	0.958218	0.0475444	0.962079	NA
WBGene00195904	T24F1.8	13.636	-1.20511	0.976532	-1.23407	0.217177	NA
WBGene00235092	C54F6.17	13.6333	-1.04515	0.826344	-1.26479	0.205948	NA
WBGene00020180	T02H6.10	13.6281	-0.726718	1.0763	-0.675201	0.499548	NA
WBGene00196701	ZC455.15	13.6276	0.282947	1.1513	0.245763	0.805866	NA
WBGene00018437	btb-8	13.6213	-0.425336	1.11646	-0.380967	0.703227	NA
WBGene00219778	B0025.7	13.6184	0.870337	1.01057	0.861231	0.389111	NA
WBGene00045417	Y37H2A.13	13.6173	-1.56009	1.02564	-1.52108	0.128239	NA
WBGene00005130	srd-52	13.6155	-0.414021	0.826062	-0.501199	0.616231	NA
WBGene00014052	ZK669.2	13.6149	0.239361	1.01632	0.235518	0.813807	NA
WBGene00005851	srw-104	13.614	-0.690066	1.03878	-0.664307	0.506494	NA
WBGene00220133	Y14H12A.4	13.6138	-0.485021	0.955175	-0.507782	0.611606	NA
WBGene00004352	rgs-9	13.6116	1.30545	0.990023	1.31861	0.1873	NA
WBGene00019594	K09H9.1	13.6109	-0.432074	1.11213	-0.388509	0.697639	NA
WBGene00010817	M01G12.2	13.6102	-0.899444	1.05658	-0.851283	0.394612	NA
WBGene00010126	F55G11.6	13.6047	-0.0769325	1.02497	-0.0750581	0.940168	NA
WBGene00016798	ets-8	13.5988	-1.25539	1.11072	-1.13025	0.258372	NA
WBGene00017324	F10C1.1	13.5979	-0.420807	1.12924	-0.372647	0.709411	NA
WBGene00219915	F26A10.28	13.5949	-1.61944	1.01472	-1.59595	0.110501	NA
WBGene00005960	srx-69	13.59	-0.0266372	1.11382	-0.0239152	0.98092	NA
WBGene00018505	F46F5.14	13.5718	-0.210512	1.12425	-0.187247	0.851467	NA
WBGene00004750	sea-1	13.5693	-0.841799	1.06536	-0.790154	0.429438	NA
WBGene00202091	K08A8.29	13.566	-2.53251	0.960486	-2.63669	0.00837181	NA
WBGene00013153	Y53F4B.6	13.5637	-0.850759	0.885923	-0.960308	0.3369	NA
WBGene00007456	srz-29	13.5624	-1.6617	0.966826	-1.71872	0.0856655	NA
WBGene00013810	Y116A8C.37	13.5546	0.15609	1.10105	0.141764	0.887266	NA
WBGene00005953	srx-62	13.5539	-0.84739	0.94351	-0.898125	0.369119	NA
WBGene00006962	xol-1	13.5502	-0.20649	1.1139	-0.185377	0.852934	NA
WBGene00009449	F35H8.4	13.5471	-0.182589	0.871595	-0.209488	0.834067	NA
WBGene00009412	F35E2.5	13.5428	0.188701	1.10452	0.170843	0.864347	NA
WBGene00023507	srz-26	13.5348	-0.705537	0.990933	-0.711993	0.476469	NA
WBGene00199746	F58G11.11	13.5296	1.50249	0.842711	1.78293	0.074598	NA
WBGene00008619	nhr-262	13.5226	-0.210025	1.10584	-0.189924	0.849369	NA
WBGene00014668	C06C3.9	13.5224	-0.0273954	0.888758	-0.0308244	0.97541	NA
WBGene00019248	H27M09.5	13.5143	-0.321746	1.0301	-0.312344	0.754779	NA
WBGene00023508	srz-38	13.5133	-1.3659	0.990897	-1.37845	0.168064	NA
WBGene00006661	twk-6	13.5121	-1.30537	1.06523	-1.22544	0.220411	NA
WBGene00006174	str-123	13.5112	-0.356685	1.10604	-0.32249	0.747082	NA
WBGene00006716	ubc-21	13.5104	-0.649538	1.00701	-0.645015	0.518917	NA
WBGene00020809	T25G12.1	13.5061	-0.0802723	1.10785	-0.0724576	0.942238	NA
WBGene00019096	cysl-4	13.5013	0.873707	1.00654	0.868034	0.385376	NA
WBGene00005907	srx-16	13.495	-0.723327	1.11595	-0.648171	0.516874	NA
WBGene00168700	21ur-12762	13.494	-0.208758	0.979014	-0.213233	0.831146	NA
WBGene00219706	linc-158	13.4805	-0.461474	0.843484	-0.547104	0.584307	NA
WBGene00220032	M7.15	13.4725	1.18533	0.833319	1.42242	0.154903	NA
WBGene00018883	F55E10.4	13.4721	-1.45893	1.11395	-1.30969	0.190299	NA
WBGene00005467	srh-261	13.4698	-0.239149	1.10876	-0.215691	0.829228	NA
WBGene00005690	sru-27	13.4686	-0.26487	0.860626	-0.307765	0.758261	NA
WBGene00012541	irld-55	13.4674	-0.656306	1.10862	-0.592003	0.553849	NA
WBGene00005974	srx-83	13.4661	-0.190743	1.0128	-0.188332	0.850616	NA
WBGene00006547	tbx-11	13.4655	-2.09398	0.963197	-2.17399	0.0297061	NA
WBGene00019958		13.4655	0.508206	1.06384	0.477711	0.632856	NA
WBGene00198858	C31H2.11	13.4621	-0.720188	1.00029	-0.719981	0.471537	NA
WBGene00006953	wrt-7	13.4621	0.195847	1.10735	0.17686	0.859618	NA
WBGene00195792	F58A4.16	13.4621	0.38644	1.04746	0.368932	0.712178	NA
WBGene00197482	C07A12.11	13.4616	-1.21032	0.833381	-1.4523	0.146417	NA
WBGene00020860	nspd-10	13.4508	1.84911	1.07692	1.71703	0.0859744	NA
WBGene00219317	F31E3.12	13.4481	-0.183312	0.831325	-0.220506	0.825477	NA
WBGene00045290	Y102A5C.37	13.4456	-0.545807	1.13062	-0.48275	0.629273	NA
WBGene00171683	21ur-10241	13.4453	-0.889995	0.882457	-1.00854	0.313194	NA
WBGene00169431	21ur-10597	13.4447	0.0569548	0.978738	0.058192	0.953596	NA
WBGene00197670	C54C6.8	13.441	-0.789631	0.862862	-0.91513	0.360123	NA
WBGene00014225	ZK1098.9	13.4389	-0.0519731	0.85014	-0.0611347	0.951252	NA
WBGene00015534	C06E4.5	13.4389	0.137402	1.10467	0.124382	0.901013	NA
WBGene00017096	E02C12.11	13.4328	-1.74012	1.08142	-1.60911	0.107593	NA
WBGene00008209	C49F5.5	13.4273	0.240322	1.04115	0.230823	0.817452	NA
WBGene00016459	C35E7.7	13.4226	-0.471351	1.04401	-0.451482	0.651642	NA
WBGene00007658	pals-4	13.4209	-0.317758	1.11165	-0.285844	0.774998	NA
WBGene00000660	col-85	13.4209	-0.639778	0.958713	-0.66733	0.504562	NA
WBGene00003275	mir-47	13.4204	-1.20348	0.862146	-1.39591	0.162741	NA
WBGene00022446	Y110A2AL.10	13.4187	-0.584251	1.10984	-0.526427	0.598592	NA
WBGene00020635	ztf-31	13.418	-0.411904	0.807817	-0.509897	0.610124	NA
WBGene00077647	Y51A2A.15	13.4162	-0.0739416	1.108	-0.0667344	0.946793	NA
WBGene00044193	F47B8.13	13.4143	-0.330277	0.957865	-0.344805	0.730241	NA
WBGene00010158	pes-2.2	13.4099	-0.742082	1.11537	-0.665326	0.505842	NA
WBGene00016273	C30G12.1	13.4091	-0.707954	0.998061	-0.709329	0.47812	NA
WBGene00015320	C02B8.1	13.4007	-0.132959	1.01643	-0.13081	0.895926	NA
WBGene00169107	21ur-14085	13.4	2.61713	1.09332	2.39374	0.0166774	NA
WBGene00005469	srh-263	13.3982	-1.18683	1.01179	-1.173	0.240797	NA
WBGene00012329	sre-44	13.3962	0.188495	1.00174	0.188168	0.850745	NA
WBGene00023248	C33E10.9	13.3829	-0.112111	1.01811	-0.110117	0.912317	NA
WBGene00021008	W03F11.5	13.3815	-0.661994	1.01674	-0.651097	0.514984	NA
WBGene00007865	srz-15	13.3795	0.573669	1.02048	0.562154	0.574011	NA
WBGene00006236	str-200	13.3674	-1.4026	1.06924	-1.31177	0.189597	NA
WBGene00017470	F14H12.2	13.365	0.579449	1.10526	0.524265	0.600094	NA
WBGene00017405	bath-31	13.3634	-0.427119	1.10294	-0.387253	0.698569	NA
WBGene00002006	hsp-2	13.3609	-0.852459	1.04779	-0.81358	0.415885	NA
WBGene00010761	K10H10.5	13.3609	0.192235	1.01954	0.188551	0.850445	NA
WBGene00194821	dmsr-16	13.3564	-0.396367	1.05938	-0.37415	0.708292	NA
WBGene00010748	K10D11.4	13.3558	-0.182823	1.10711	-0.165135	0.868838	NA
WBGene00023339	T03D3.13	13.352	-0.245872	1.11476	-0.220561	0.825434	NA
WBGene00020631	T20F7.3	13.3497	-0.619336	0.939921	-0.658923	0.509945	NA
WBGene00010949	M195.4	13.3488	-1.10967	0.918893	-1.20761	0.227197	NA
WBGene00202097	C05B10.20	13.3483	-0.815921	0.999165	-0.816603	0.414155	NA
WBGene00012454	clec-256	13.3454	0.893346	1.08294	0.824926	0.409414	NA
WBGene00019796	M151.4	13.3447	0.22837	1.11335	0.205119	0.837479	NA
WBGene00200338	F41D9.12	13.3439	1.68737	1.09044	1.54742	0.121763	NA
WBGene00010102	F55C9.5	13.343	-1.1766	1.04371	-1.12733	0.259605	NA
WBGene00008153	C47E12.10	13.3409	-1.85	0.982451	-1.88305	0.0596939	NA
WBGene00005190	srg-33	13.3381	0.394263	0.886794	0.444594	0.656613	NA
WBGene00014526	T22A3.t2	13.3327	-0.435242	1.11679	-0.389727	0.696739	NA
WBGene00009573	F40E10.5	13.3326	-1.34568	1.05475	-1.27583	0.202015	NA
WBGene00016543	srsx-14	13.3304	0.596359	1.10661	0.538905	0.589952	NA
WBGene00020653	T21E3.2	13.3184	-0.663547	1.05855	-0.626844	0.530762	NA
WBGene00015600	fbxa-165	13.3174	0.362591	1.03495	0.350348	0.726078	NA
WBGene00023476	srz-55	13.3151	-0.60647	0.91394	-0.663578	0.506961	NA
WBGene00010218	sre-30	13.3136	-0.0988965	1.10752	-0.0892956	0.928847	NA
WBGene00014817	R07B5.1	13.3071	-0.846715	0.996422	-0.849755	0.395461	NA
WBGene00018554	srt-3	13.3041	-0.205591	1.02122	-0.201319	0.840449	NA
WBGene00000702	col-128	13.292	0.618928	0.992098	0.623858	0.532721	NA
WBGene00007160	B0391.1	13.2919	0.512215	1.10805	0.462266	0.64389	NA
WBGene00012788	Y43D4A.2	13.2906	-0.665302	0.890413	-0.747183	0.454953	NA
WBGene00020071	R13H9.5	13.2889	0.693927	1.11015	0.625075	0.531922	NA
WBGene00194669	ZK1251.15	13.2858	-0.219367	0.957725	-0.22905	0.81883	NA
WBGene00010122	F55G11.1	13.2846	0.17026	1.01833	0.167194	0.867217	NA
WBGene00012061	T26G10.4	13.2787	-0.444484	1.10529	-0.402142	0.68758	NA
WBGene00045406	D1086.19	13.2775	-0.0453115	0.905353	-0.0500484	0.960084	NA
WBGene00006273	str-246	13.2769	0.0333667	1.06394	0.0313616	0.974981	NA
WBGene00012302	dot-1.3	13.2761	-0.28646	0.934139	-0.306657	0.759105	NA
WBGene00013277	sre-41	13.2714	-0.223888	1.01822	-0.219882	0.825963	NA
WBGene00009248	F29C12.6	13.2704	-0.701392	1.06403	-0.659183	0.509779	NA
WBGene00044714	ZK1225.10	13.2668	0.250586	1.12279	0.223182	0.823394	NA
WBGene00011937	ilc-17.1	13.2667	-1.57162	0.899415	-1.74738	0.0805712	NA
WBGene00199141	R90.9	13.2662	-2.43936	1.13553	-2.14822	0.0316962	NA
WBGene00008176	C48B4.13	13.2639	-0.898082	0.988545	-0.908489	0.36362	NA
WBGene00220123	W06H8.16	13.2614	-1.78839	0.870991	-2.05328	0.0400452	NA
WBGene00021837		13.2584	0.855731	0.953169	0.897775	0.369306	NA
WBGene00196872	F40F9.15	13.2565	0.392772	0.908506	0.432328	0.665503	NA
WBGene00012981	Y48B6A.10	13.2539	0.0676683	0.956159	0.070771	0.94358	NA
WBGene00011650	glct-1	13.2526	-0.99944	1.12722	-0.886638	0.375274	NA
WBGene00219603	anr-57	13.25	0.892498	1.00943	0.884158	0.376611	NA
WBGene00012587	Y38E10A.9	13.249	-1.09364	1.0151	-1.07738	0.281312	NA
WBGene00014678	C15H7.2	13.2439	0.360815	1.15378	0.312723	0.754491	NA
WBGene00010534	fbxa-102	13.2418	0.538543	1.1232	0.479473	0.631602	NA
WBGene00005493	srh-289	13.241	-0.712526	1.11074	-0.641486	0.521207	NA
WBGene00017501	pud-3	13.2394	-0.262806	0.941076	-0.279261	0.780045	NA
WBGene00010180	nhr-192	13.239	-1.7634	0.978862	-1.80148	0.0716269	NA
WBGene00220248	ZK930.15	13.238	0.648645	1.05195	0.616611	0.537491	NA
WBGene00170960	21ur-11076	13.2361	0.983772	1.12391	0.87531	0.381405	NA
WBGene00012816	scl-21	13.234	0.365078	1.01488	0.359726	0.719052	NA
WBGene00005555	sri-43	13.2306	0.569903	0.843845	0.675365	0.499444	NA
WBGene00021139	clec-128	13.2273	-0.184027	1.10817	-0.166064	0.868107	NA
WBGene00169940	21ur-13251	13.2149	0.351726	1.14964	0.305945	0.759646	NA
WBGene00010866	M04D8.8	13.2113	-1.55173	1.10647	-1.40241	0.160793	NA
WBGene00168884	21ur-11141	13.2075	-0.729352	1.03898	-0.701986	0.482688	NA
WBGene00005400	srh-185	13.2062	-1.11484	1.10546	-1.00849	0.313221	NA
WBGene00013254	tag-276	13.2043	-1.04468	1.11322	-0.938438	0.348019	NA
WBGene00005545	sri-33	13.2008	-0.622116	1.1185	-0.556207	0.57807	NA
WBGene00044216	C47E8.10	13.2006	-2.34802	1.00305	-2.34088	0.0192386	NA
WBGene00001785	gst-37	13.2002	-0.235954	1.00195	-0.235494	0.813826	NA
WBGene00009938	F52F12.5	13.1968	1.32061	0.917259	1.43974	0.149941	NA
WBGene00012775	srt-50	13.1896	-0.305038	1.10692	-0.275574	0.782875	NA
WBGene00219767	linc-131	13.184	-1.01071	1.03256	-0.978839	0.327659	NA
WBGene00013797	Y116A8C.20	13.1823	0.342141	1.12356	0.304514	0.760736	NA
WBGene00020872	T28A11.5	13.1814	-0.718428	0.898438	-0.799641	0.423919	NA
WBGene00220090	T24B8.22	13.181	0.768997	0.964578	0.797237	0.425314	NA
WBGene00018202	F39F10.2	13.1805	-0.579493	1.1198	-0.517499	0.604808	NA
WBGene00012098	fbxb-86	13.1719	-0.273022	1.04844	-0.260407	0.79455	NA
WBGene00017253	sdz-9	13.1714	-1.47144	1.11045	-1.32508	0.185144	NA
WBGene00020680	T22D1.1	13.1713	-0.587017	1.11483	-0.526551	0.598505	NA
WBGene00194725	T16H12.13	13.1681	-0.9769	0.903181	-1.08162	0.279421	NA
WBGene00020529		13.1591	1.90404	0.980345	1.94221	0.0521118	NA
WBGene00013759	fbxb-59	13.1589	-1.30358	1.06644	-1.22236	0.22157	NA
WBGene00013086	arrd-2	13.1576	0.534986	1.13157	0.472781	0.63637	NA
WBGene00044405	C29F7.8	13.1574	-0.901048	0.934907	-0.963783	0.335155	NA
WBGene00007407	C07B5.2	13.1495	0.49377	0.989245	0.499138	0.617682	NA
WBGene00019044	F58E1.13	13.1473	-0.445002	1.11924	-0.397593	0.69093	NA
WBGene00194697	F59A3.13	13.1463	-0.513062	0.916544	-0.559779	0.57563	NA
WBGene00045316	C49F5.9	13.1453	-0.727392	1.04244	-0.697778	0.485316	NA
WBGene00009437	F35G2.3	13.1433	1.37492	1.03584	1.32735	0.184394	NA
WBGene00015036	sre-5	13.1383	0.248221	0.97924	0.253483	0.799895	NA
WBGene00010289	F58H1.6	13.1335	-1.1215	0.825987	-1.35777	0.174536	NA
WBGene00022535		13.1329	-0.995581	1.0059	-0.989737	0.322303	NA
WBGene00014834	T08G5.4	13.1317	0.396193	1.11704	0.35468	0.722829	NA
WBGene00003701	nhr-111	13.1306	-0.197255	1.11449	-0.176991	0.859515	NA
WBGene00016053	ptp-5.1	13.1206	-0.260533	1.10535	-0.235702	0.813664	NA
WBGene00045501	Y6G8.8	13.1148	1.32509	0.978986	1.35354	0.175884	NA
WBGene00017728		13.1084	0.0202388	1.03017	0.019646	0.984326	NA
WBGene00255546	M199.136	13.1079	-0.784428	1.10258	-0.71145	0.476805	NA
WBGene00077543	F27D4.8	13.1067	-0.170571	0.903273	-0.188836	0.850221	NA
WBGene00009954	F53B2.1	13.0958	-0.442739	1.09066	-0.405936	0.684789	NA
WBGene00220068	T12D8.12	13.0936	-0.556845	1.03188	-0.539639	0.589446	NA
WBGene00001929	his-55	13.0932	1.4997	0.952935	1.57377	0.115541	NA
WBGene00017853	F27C1.3	13.093	-1.04313	1.04776	-0.995577	0.319456	NA
WBGene00020306	T07D3.3	13.0877	-0.143293	1.11854	-0.128107	0.898064	NA
WBGene00006009	srx-118	13.083	-0.752315	1.1153	-0.674541	0.499968	NA
WBGene00077538	T04F3.5	13.0823	0.19567	0.971549	0.2014	0.840386	NA
WBGene00011157	chil-15	13.0815	-0.198105	0.944583	-0.209727	0.833881	NA
WBGene00194672	Y116A8C.463	13.0712	-0.339812	1.10488	-0.307555	0.758421	NA
WBGene00044102	srbc-46	13.0675	-1.27995	0.973568	-1.3147	0.188611	NA
WBGene00021087	W08E12.6	13.0664	-1.29626	1.01102	-1.28214	0.199794	NA
WBGene00171265	21ur-10517	13.0662	-1.05039	1.04148	-1.00855	0.313189	NA
WBGene00220134	Y17G7B.25	13.0647	-0.410743	0.884926	-0.464155	0.642536	NA
WBGene00020040	R12E2.15	13.0637	-1.01726	1.06229	-0.957609	0.33826	NA
WBGene00197023	Y67D8A.7	13.0609	-0.48037	0.875209	-0.548863	0.5831	NA
WBGene00005125	srd-47	13.0585	-1.12941	1.14335	-0.987807	0.323247	NA
WBGene00020945	clec-219	13.0569	0.823304	1.10351	0.746078	0.45562	NA
WBGene00004989	spp-4	13.0568	1.29408	0.992588	1.30374	0.192322	NA
WBGene00047674	21ur-2733	13.0558	-1.36506	0.84049	-1.62413	0.104349	NA
WBGene00009606	F40G12.11	13.0553	-0.424993	1.01973	-0.416768	0.676848	NA
WBGene00007611	C15H7.4	13.0539	0.69635	0.993334	0.701023	0.483288	NA
WBGene00016300	C32B5.7	13.0447	0.485584	1.04103	0.466446	0.640897	NA
WBGene00235259	T05C7.6	13.042	-0.44948	1.13235	-0.396944	0.691409	NA
WBGene00043993	T26G10.6	13.0397	-0.363961	1.02677	-0.354472	0.722985	NA
WBGene00013061	Y51A2A.5	13.0386	0.196	1.10611	0.177198	0.859353	NA
WBGene00013956	nsph-2	13.0363	-0.170953	1.05893	-0.16144	0.871747	NA
WBGene00200375	T24H10.11	13.031	-0.863502	0.927197	-0.931304	0.351696	NA
WBGene00002260	lbp-8	13.0297	-0.101654	1.05367	-0.0964763	0.923142	NA
WBGene00005407	srh-194	13.0287	-0.231749	1.10719	-0.209313	0.834204	NA
WBGene00077475	rrn-4.12	13.0255	-0.929226	0.843225	-1.10199	0.270465	NA
WBGene00005194	srg-37	13.0254	-0.405915	1.02087	-0.397615	0.690914	NA
WBGene00006484	tag-138	13.0254	-0.0589951	1.11014	-0.0531421	0.957619	NA
WBGene00220228	Y111B2A.34	13.0243	0.649437	0.896513	0.724403	0.468819	NA
WBGene00005196	srg-39	13.0211	-0.318913	0.904692	-0.35251	0.724456	NA
WBGene00020433	T11F8.1	13.0209	0.0446493	1.07514	0.0415289	0.966874	NA
WBGene00010917	M110.9	13.0207	-1.53674	0.856273	-1.79468	0.0727043	NA
WBGene00006102	str-37	13.0192	-0.423793	1.01801	-0.416296	0.677194	NA
WBGene00006082	str-14	13.017	-0.737857	1.11293	-0.662987	0.507339	NA
WBGene00044059	T27C5.12	13.0168	-0.567991	0.99915	-0.568474	0.569713	NA
WBGene00011178	R09E10.9	13.0149	-0.399484	1.10647	-0.361044	0.718067	NA
WBGene00006085	str-18	13.0044	-0.605172	0.970892	-0.623316	0.533077	NA
WBGene00165519	21ur-12328	13.0029	-1.39811	1.10128	-1.26954	0.20425	NA
WBGene00044454	F27B3.8	12.9986	-1.91313	1.06812	-1.79112	0.0732742	NA
WBGene00010171	oac-35	12.9964	0.282756	1.10934	0.254886	0.798811	NA
WBGene00014037	ZK643.6	12.9909	-0.741493	0.873445	-0.848929	0.395921	NA
WBGene00014241	ZK1251.3	12.9893	-2.15131	1.04313	-2.06236	0.0391739	NA
WBGene00198737	T04C9.8	12.9745	-0.0608627	1.00294	-0.0606846	0.95161	NA
WBGene00011460	ttr-14	12.9735	0.26722	1.10226	0.242428	0.808448	NA
WBGene00219725	linc-63	12.9729	-0.770744	1.06735	-0.722112	0.470226	NA
WBGene00022217	fbxa-221	12.9669	1.02811	1.10111	0.933704	0.350457	NA
WBGene00023425	try-9	12.9657	1.5076	1.0083	1.49519	0.134866	NA
WBGene00016227	nhr-280	12.954	1.13997	0.853041	1.33636	0.181431	NA
WBGene00016927	nhr-172	12.9518	-0.185067	1.04329	-0.177388	0.859204	NA
WBGene00012746	Y40H7A.9	12.9493	0.736867	1.07328	0.686557	0.492362	NA
WBGene00017276		12.9438	-0.394614	1.11785	-0.353012	0.724079	NA
WBGene00019155	H04M03.11	12.9405	-0.755873	1.10957	-0.681231	0.495725	NA
WBGene00015459	C04G6.11	12.9404	-0.411401	1.1268	-0.365104	0.715034	NA
WBGene00172028	21ur-11727	12.9348	-1.19528	1.08949	-1.0971	0.272597	NA
WBGene00017465	F14F9.2	12.9293	0.576495	0.946953	0.608789	0.542664	NA
WBGene00044265	Y105E8B.11	12.9253	-1.75602	0.958326	-1.83238	0.0668944	NA
WBGene00011184	R09H10.7	12.9246	0.48758	0.905717	0.538335	0.590346	NA
WBGene00012630	Y38H6C.18	12.9222	-2.12312	0.914634	-2.32128	0.0202719	NA
WBGene00005536	sri-24	12.9215	-1.12381	1.049	-1.07132	0.284025	NA
WBGene00196645	C34D10.3	12.9214	-0.826363	0.91898	-0.899218	0.368537	NA
WBGene00023163	W09G12.3	12.9196	-1.62383	1.08399	-1.49801	0.13413	NA
WBGene00010271	F58G1.9	12.918	0.14596	1.08252	0.134834	0.892743	NA
WBGene00001940	his-66	12.9166	-0.835664	0.874302	-0.955806	0.33917	NA
WBGene00019850	srt-18	12.9153	-0.207897	1.11772	-0.186001	0.852444	NA
WBGene00023512	srz-51	12.914	0.292536	1.11114	0.263275	0.792338	NA
WBGene00014841	T19C4.10	12.9042	-0.555316	0.852875	-0.65111	0.514975	NA
WBGene00077562	ZC443.7	12.8972	-1.34699	0.986691	-1.36516	0.172204	NA
WBGene00000272	bro-1	12.8943	-0.305118	1.0554	-0.289103	0.772503	NA
WBGene00202423	ZK867.23	12.8892	0.232404	0.86633	0.268263	0.788497	NA
WBGene00013781	Y116A8B.4	12.889	-1.09874	0.901451	-1.21886	0.222899	NA
WBGene00017251	fbxb-105	12.8857	-1.40262	1.11052	-1.26303	0.206578	NA
WBGene00077652	ZK228.12	12.8837	-0.556586	1.10844	-0.502134	0.615574	NA
WBGene00010924	pycr-1	12.877	-0.515031	0.941066	-0.547285	0.584183	NA
WBGene00199066	M03E7.6	12.8757	-0.541466	1.05822	-0.511676	0.608878	NA
WBGene00013060	Y51A2A.4	12.8745	-1.54855	1.01024	-1.53285	0.125314	NA
WBGene00005425	srh-215	12.8736	-0.270998	1.03343	-0.262231	0.793143	NA
WBGene00020983	W03D2.9	12.8723	-0.385328	1.0631	-0.362456	0.717011	NA
WBGene00195501	T10B5.13	12.8664	-0.146385	1.04416	-0.140194	0.888507	NA
WBGene00021177	Y9C9A.5	12.858	-0.481215	1.12552	-0.427549	0.66898	NA
WBGene00007740	C26C6.6	12.8579	-1.28438	0.992836	-1.29364	0.195789	NA
WBGene00016164	C27D9.2	12.8532	0.681668	0.895788	0.76097	0.446675	NA
WBGene00005236	srh-10	12.8523	-0.615557	1.0413	-0.591143	0.554424	NA
WBGene00022443	Y110A2AL.6	12.8518	0.3135	1.10493	0.283728	0.776619	NA
WBGene00005618	srj-33	12.8441	-0.183615	1.10302	-0.166466	0.86779	NA
WBGene00045104	C04G2.12	12.8393	0.474535	1.0844	0.437603	0.661674	NA
WBGene00006255	str-224	12.836	0.296322	1.10834	0.267357	0.789194	NA
WBGene00219544	C17G1.14	12.8353	-0.933516	1.11202	-0.839478	0.401201	NA
WBGene00006948	wrt-2	12.8351	-0.254085	0.916281	-0.277301	0.781549	NA
WBGene00005512	srh-105	12.834	-1.05707	0.918806	-1.15048	0.249946	NA
WBGene00200250	ZK867.18	12.8334	-2.13679	0.93038	-2.29669	0.0216366	NA
WBGene00011120	R07E5.15	12.8324	-0.038683	1.06786	-0.0362249	0.971103	NA
WBGene00009597	F40G12.2	12.8278	-0.776879	0.857446	-0.906038	0.364916	NA
WBGene00005185	srg-28	12.8203	-0.616202	1.12171	-0.549344	0.58277	NA
WBGene00006265	str-236	12.8177	-0.0597251	1.11819	-0.0534123	0.957403	NA
WBGene00017595		12.8153	-0.135765	0.941576	-0.14419	0.885351	NA
WBGene00021013	W03G1.8	12.814	0.510537	0.855903	0.596489	0.550848	NA
WBGene00172931	21ur-6712	12.8133	-1.32786	0.886149	-1.49847	0.134012	NA
WBGene00219483	Y116F11B.24	12.8114	0.195867	1.10923	0.17658	0.859839	NA
WBGene00044086	clec-228	12.8086	-2.29276	1.04013	-2.2043	0.0275034	NA
WBGene00005183	srg-26	12.8054	-1.38361	1.03845	-1.33238	0.182735	NA
WBGene00005823	srw-76	12.804	0.066635	1.11327	0.0598549	0.952271	NA
WBGene00020660	T21G5.2	12.799	-0.071154	0.970386	-0.0733254	0.941547	NA
WBGene00012074	T27A8.2	12.793	-0.497468	1.05602	-0.471079	0.637584	NA
WBGene00020772	T24E12.2	12.7876	-0.472224	0.900482	-0.524413	0.599991	NA
WBGene00008394	D1086.7	12.7869	-0.668628	1.12673	-0.593426	0.552896	NA
WBGene00017693	flp-23	12.7724	-0.329165	0.936598	-0.351448	0.725253	NA
WBGene00005765	srw-18	12.7679	0.0999431	1.10908	0.0901138	0.928197	NA
WBGene00002098	ins-15	12.7651	-0.780546	0.982895	-0.79413	0.42712	NA
WBGene00166985	21ur-6954	12.7625	0.321992	1.1341	0.283918	0.776473	NA
WBGene00009215	thn-2	12.762	-1.37833	0.96778	-1.42422	0.154383	NA
WBGene00006153	str-96	12.7586	-1.03826	1.06428	-0.975555	0.329285	NA
WBGene00008192	C49C3.2	12.7584	0.467127	1.04993	0.444914	0.656382	NA
WBGene00021668	Y48G1BM.2	12.7581	0.815011	1.00506	0.81091	0.417417	NA
WBGene00006052	ssq-3	12.7574	-0.466719	1.12252	-0.415777	0.677573	NA
WBGene00011132	R08A2.1	12.7561	-0.0407325	1.10355	-0.0369103	0.970557	NA
WBGene00018828	sdz-21	12.7556	-0.330747	1.06153	-0.311575	0.755363	NA
WBGene00016414	C34F11.2	12.7551	-1.16646	1.03387	-1.12825	0.259216	NA
WBGene00044519	F59A7.11	12.7504	0.0894482	1.01753	0.0879077	0.92995	NA
WBGene00015762	C14C6.8	12.7495	0.0180103	1.10851	0.0162472	0.987037	NA
WBGene00013629	srz-95	12.7487	0.562766	0.933601	0.602791	0.546648	NA
WBGene00044713	ZK1225.9	12.7486	-0.174501	1.11825	-0.156049	0.875994	NA
WBGene00005126	srd-48	12.7479	-0.791426	1.10939	-0.713389	0.475605	NA
WBGene00077468	rrn-4.5	12.7457	-0.451242	1.04547	-0.431615	0.666021	NA
WBGene00005871	srw-124	12.7409	1.19633	1.10295	1.08467	0.278069	NA
WBGene00201521	K02A4.12	12.7401	-1.6785	0.910287	-1.84393	0.0651939	NA
WBGene00235117	Y19D10B.8	12.7381	-0.447887	1.11352	-0.402227	0.687517	NA
WBGene00219618	linc-60	12.7375	0.087432	0.828755	0.105498	0.915981	NA
WBGene00011620	T08G3.11	12.7365	-0.388431	1.10301	-0.352155	0.724722	NA
WBGene00048756	21ur-1521	12.7337	2.49788	0.952982	2.62112	0.00876406	NA
WBGene00009524	F38A1.11	12.7283	-0.794127	1.10886	-0.716168	0.473888	NA
WBGene00017415	F13A2.6	12.7238	-1.15314	1.13495	-1.01603	0.309614	NA
WBGene00077688	Y43F8B.19	12.7226	-0.944993	1.11434	-0.848032	0.39642	NA
WBGene00219563	linc-95	12.7179	-0.931211	1.10235	-0.844751	0.39825	NA
WBGene00195208	W02H3.3	12.7144	-1.68937	1.04299	-1.61974	0.105289	NA
WBGene00020059	srab-15	12.6962	0.274534	1.06866	0.256895	0.79726	NA
WBGene00017365	F10G2.4	12.692	-1.71218	1.15179	-1.48654	0.137136	NA
WBGene00005161	srg-3	12.6919	-1.05437	1.00056	-1.05377	0.291987	NA
WBGene00019919	R07C3.3	12.6902	0.263901	1.03718	0.25444	0.799155	NA
WBGene00010099	fbxb-117	12.6897	-1.26947	1.10405	-1.14983	0.250214	NA
WBGene00201651	W07E11.7	12.6878	0.771137	1.13298	0.680625	0.496109	NA
WBGene00011438	T04F3.3	12.6866	-0.70256	1.06433	-0.660098	0.509191	NA
WBGene00005449	srh-243	12.6853	-0.238571	1.11122	-0.214693	0.830007	NA
WBGene00011165	R09D1.9	12.6768	-0.108107	0.920058	-0.1175	0.906464	NA
WBGene00005497	srh-293	12.6758	0.27158	1.10533	0.2457	0.805914	NA
WBGene00023289	F53A3.5	12.6757	-0.179546	0.968319	-0.18542	0.852899	NA
WBGene00012174	W01B6.8	12.6746	-1.39554	1.03551	-1.34768	0.177762	NA
WBGene00006029	srx-138	12.6726	-1.52353	1.11905	-1.36145	0.17337	NA
WBGene00019038	irld-37	12.6721	0.0308085	0.868322	0.0354805	0.971697	NA
WBGene00019046	F58E2.2	12.6702	-0.676708	0.948976	-0.713093	0.475788	NA
WBGene00195267	C45E5.53	12.669	0.590583	0.943306	0.626078	0.531264	NA
WBGene00196606	Y15E3A.7	12.6668	-0.11012	0.865903	-0.127174	0.898803	NA
WBGene00044024	C35A5.11	12.6635	0.271823	0.858341	0.316684	0.751483	NA
WBGene00010149	F56D5.5	12.6623	-0.490802	1.12953	-0.434519	0.663912	NA
WBGene00005234	srh-8	12.6607	-0.96113	0.984666	-0.976098	0.329016	NA
WBGene00013760	srbc-34	12.6564	-0.60467	1.10465	-0.547386	0.584114	NA
WBGene00014967	Y113G7A.2	12.6548	0.783656	1.10869	0.706832	0.479671	NA
WBGene00007678	srz-90	12.6472	-0.523396	1.10416	-0.474021	0.635485	NA
WBGene00172758	21ur-9807	12.644	-0.0857715	1.05338	-0.0814247	0.935104	NA
WBGene00219768	linc-160	12.642	-0.625407	1.06946	-0.584788	0.55869	NA
WBGene00019829	R02E12.5	12.6414	-0.361615	0.815658	-0.443341	0.657519	NA
WBGene00044581	Y81B9A.4	12.6345	-1.45014	1.02649	-1.41272	0.157738	NA
WBGene00197702	C27F2.11	12.6303	0.779701	0.981585	0.794328	0.427004	NA
WBGene00019834	R02F2.5	12.6288	0.137729	1.11171	0.123889	0.901403	NA
WBGene00195687	K03A1.8	12.6185	-2.04994	0.875568	-2.34127	0.0192184	NA
WBGene00011668	clec-47	12.6147	-0.713994	0.842456	-0.847515	0.396708	NA
WBGene00001667	gpa-5	12.6131	-0.146714	1.02028	-0.143798	0.88566	NA
WBGene00196856	R10E11.10	12.5996	0.249805	0.968799	0.257851	0.796522	NA
WBGene00015761	C14C6.7	12.5993	-0.13427	1.11432	-0.120496	0.904091	NA
WBGene00011467	decr-1.3	12.5991	-0.474146	1.12029	-0.423236	0.672123	NA
WBGene00198263	T06F4.10	12.5964	0.566888	1.10391	0.513528	0.607582	NA
WBGene00007769	C27C7.7	12.5964	-0.0805582	1.11593	-0.0721891	0.942451	NA
WBGene00018662	math-30	12.5964	-0.0805582	1.11593	-0.0721891	0.942451	NA
WBGene00005646	srp-5	12.5948	-0.183325	0.913857	-0.200606	0.841007	NA
WBGene00195480	F42D1.5	12.5947	0.439842	1.05077	0.418589	0.675517	NA
WBGene00005261	srh-38	12.5943	-0.304231	1.11986	-0.271669	0.785877	NA
WBGene00014723	srz-49	12.5941	-0.187856	1.11001	-0.169239	0.865609	NA
WBGene00201283	C47E8.15	12.5918	2.60395	0.977164	2.6648	0.00770331	NA
WBGene00023364	Y22D7AR.t1	12.5891	-2.32588	0.990491	-2.34821	0.0188638	NA
WBGene00007920	C34C12.1	12.5832	-1.262	1.03503	-1.21929	0.222736	NA
WBGene00044042	Y46G5A.37	12.5765	-1.14979	1.12953	-1.01793	0.308709	NA
WBGene00018433	ceh-82	12.5749	0.16023	1.04492	0.153341	0.878129	NA
WBGene00195799	K07E12.3	12.5733	-0.847169	1.03933	-0.81511	0.415009	NA
WBGene00020643		12.5688	-0.252753	0.858346	-0.294466	0.768402	NA
WBGene00016437	C35B1.8	12.5658	-0.117584	1.11276	-0.10567	0.915845	NA
WBGene00020987	W03D8.5	12.5539	-0.0716126	1.02825	-0.0696453	0.944476	NA
WBGene00016828	sre-52	12.5534	-0.486745	1.01012	-0.481866	0.629901	NA
WBGene00005222	srg-65	12.5481	-0.208701	1.01258	-0.206109	0.836706	NA
WBGene00015661	C09H5.7	12.5454	1.1851	1.12503	1.0534	0.292157	NA
WBGene00012402	sfxn-1.3	12.5446	-0.342028	1.12555	-0.303878	0.761221	NA
WBGene00008983	F20E11.5	12.5418	-0.355344	1.0584	-0.335736	0.73707	NA
WBGene00019340	K02F6.6	12.538	-0.606343	1.02479	-0.591674	0.554069	NA
WBGene00023376	Y53G8B.t4	12.5363	-0.41853	0.992341	-0.421761	0.6732	NA
WBGene00005255	srh-32	12.5341	-0.233804	1.02651	-0.227766	0.819828	NA
WBGene00016807	txt-1	12.5311	-0.260523	1.00863	-0.258295	0.796179	NA
WBGene00010544	K03H1.9	12.5305	-1.43919	1.13701	-1.26577	0.205597	NA
WBGene00196442	T21B10.9	12.5289	-0.668551	1.02869	-0.649905	0.515754	NA
WBGene00023329	R04B3.t2	12.5235	-1.28792	1.11688	-1.15314	0.248853	NA
WBGene00005276	srh-53	12.5232	-0.769167	1.10367	-0.69692	0.485853	NA
WBGene00008159	C47F8.3	12.52	-0.165882	1.10948	-0.149514	0.881148	NA
WBGene00197326	F25G6.16	12.519	0.392385	1.11629	0.351506	0.725209	NA
WBGene00008378	ule-3	12.5182	-0.696339	0.990695	-0.70288	0.482131	NA
WBGene00006147	str-88	12.5175	0.108029	1.11838	0.0965946	0.923048	NA
WBGene00197906	T04C9.7	12.5164	-1.34528	0.989927	-1.35897	0.174156	NA
WBGene00021821	Y54B9A.1	12.5148	-1.47834	1.06354	-1.39002	0.164522	NA
WBGene00019420	fbxb-46	12.5135	0.485882	1.11288	0.4366	0.662401	NA
WBGene00011277	R53.8	12.5065	-0.74335	1.0504	-0.707682	0.479143	NA
WBGene00199978	H36N01.3	12.5051	-1.12907	1.05919	-1.06597	0.286437	NA
WBGene00020406	T10D4.1	12.5038	-0.139898	1.11089	-0.125933	0.899785	NA
WBGene00003539	nas-20	12.4977	-0.474564	1.12065	-0.423473	0.67195	NA
WBGene00005405	srh-192	12.4907	1.17549	0.876811	1.34065	0.180035	NA
WBGene00015456	C04G6.6	12.4841	0.0895607	0.942636	0.0950109	0.924306	NA
WBGene00019507	K07H8.7	12.4836	0.0102738	0.92801	0.0110708	0.991167	NA
WBGene00219424	Y54G2A.72	12.4829	-0.00739812	0.872996	-0.00847441	0.993238	NA
WBGene00195182	C17G10.10	12.4828	0.182645	0.893174	0.20449	0.837971	NA
WBGene00044518	fipr-25	12.48	-2.51858	1.06407	-2.36692	0.0179366	NA
WBGene00013391	Y62H9A.3	12.4797	0.736965	1.10406	0.667504	0.50445	NA
WBGene00009933	F52E10.2	12.4761	-1.26766	0.842881	-1.50397	0.13259	NA
WBGene00044250	F56G4.7	12.4752	-0.465315	0.926839	-0.502045	0.615636	NA
WBGene00019926	fbxc-27	12.4744	-0.302601	1.04313	-0.29009	0.771748	NA
WBGene00007125	B0250.8	12.468	-0.124856	0.963485	-0.129588	0.896892	NA
WBGene00009195	hpo-33	12.4655	-0.0375051	1.11734	-0.0335663	0.973223	NA
WBGene00022537	ZC190.2	12.4654	-0.198987	0.922371	-0.215734	0.829195	NA
WBGene00014846	T26H5.6	12.462	1.07157	1.10536	0.969435	0.332328	NA
WBGene00047798	21ur-366	12.4571	-0.397664	1.11626	-0.356246	0.721656	NA
WBGene00013625	srz-53	12.4478	0.317681	1.10594	0.287251	0.77392	NA
WBGene00014854	W05B2.3	12.4474	-0.840547	1.10804	-0.758591	0.448097	NA
WBGene00014976	Y116A8C.7	12.4457	0.364451	1.05462	0.345575	0.729662	NA
WBGene00007930		12.444	-1.24404	0.978807	-1.27098	0.203737	NA
WBGene00012066	fbxb-116	12.4419	-0.295052	1.12644	-0.261933	0.793373	NA
WBGene00009607	oac-26	12.4417	-0.582882	1.11805	-0.521338	0.602131	NA
WBGene00005054	sra-28	12.4388	-0.142672	1.01302	-0.140838	0.887998	NA
WBGene00044709	pals-12	12.4349	-0.584206	1.10418	-0.529086	0.596746	NA
WBGene00011537	idpc-7	12.4267	-0.485766	1.0795	-0.449992	0.652716	NA
WBGene00015968	C18C4.7	12.4258	-0.128821	0.862441	-0.149368	0.881263	NA
WBGene00015227	ddn-1	12.4208	-0.579963	1.10591	-0.524424	0.599984	NA
WBGene00206381	F52H2.15	12.4207	-2.56504	0.974672	-2.6317	0.00849593	NA
WBGene00013788	Y116A8C.8	12.4136	0.575235	1.05304	0.546262	0.584886	NA
WBGene00000609	col-20	12.4115	-0.00822557	1.11115	-0.00740277	0.994093	NA
WBGene00005260	srh-37	12.4097	-1.00387	1.10623	-0.907464	0.364162	NA
WBGene00194701	Y23H5B.12	12.4062	-0.255818	1.01687	-0.251575	0.80137	NA
WBGene00014829	T01G1.t2	12.4056	-0.228326	1.12133	-0.203621	0.83865	NA
WBGene00077556	Y18D10A.27	12.4051	1.33829	0.985055	1.3586	0.174274	NA
WBGene00005454	srh-248	12.4004	-0.534288	1.10763	-0.482371	0.629542	NA
WBGene00012211	ssp-37	12.3987	0.822493	1.12093	0.73376	0.463095	NA
WBGene00005894	srx-3	12.3967	-0.877269	0.913348	-0.960498	0.336805	NA
WBGene00020305	T07D3.2	12.392	-0.331233	1.11055	-0.298262	0.765503	NA
WBGene00008981	srz-48	12.3866	-0.682657	1.01759	-0.670858	0.502311	NA
WBGene00016410	C34E10.9	12.3863	0.367137	0.921288	0.398504	0.690259	NA
WBGene00201196	F46E10.15	12.3837	-0.265084	1.07144	-0.247408	0.804592	NA
WBGene00001147	eat-18	12.3822	-0.591622	1.03795	-0.569992	0.568683	NA
WBGene00005884	srw-137	12.3815	-1.3792	1.12596	-1.2249	0.220611	NA
WBGene00018490	F46E10.3	12.3801	-0.124959	1.05494	-0.118451	0.90571	NA
WBGene00219272	C17C3.24	12.3768	-0.559817	1.11892	-0.500322	0.616849	NA
WBGene00172619	21ur-6599	12.3752	1.30119	1.07208	1.21371	0.224858	NA
WBGene00048148	21ur-935	12.3746	-0.643884	1.1275	-0.571071	0.567951	NA
WBGene00006253	str-222	12.3698	-0.870265	1.05076	-0.828225	0.407543	NA
WBGene00044052	Y57A10C.12	12.369	0.446387	1.10914	0.402462	0.687344	NA
WBGene00219717	anr-23	12.3627	-0.214582	0.872299	-0.245996	0.805686	NA
WBGene00219326	F36D3.16	12.3566	0.417251	1.05319	0.39618	0.691972	NA
WBGene00018452	F45D11.5	12.3561	-1.2587	1.02138	-1.23235	0.217819	NA
WBGene00009398	nspb-11	12.3525	-0.68796	0.944985	-0.728011	0.466607	NA
WBGene00018397	F43E2.11	12.3524	-2.56623	0.94171	-2.72508	0.0064286	NA
WBGene00044181	F09C6.11	12.3457	-1.30417	0.99575	-1.30973	0.190286	NA
WBGene00050973	Y26G10.3	12.3435	0.0535314	1.11484	0.0480172	0.961703	NA
WBGene00015385	C03B8.2	12.3404	1.00439	0.909982	1.10375	0.269704	NA
WBGene00006229	str-187	12.3376	-0.995396	1.10677	-0.899367	0.368457	NA
WBGene00195840	F35B12.12	12.3361	-1.67821	1.04837	-1.60078	0.109425	NA
WBGene00007182	fbxb-119	12.3294	-0.121704	1.11479	-0.109172	0.913066	NA
WBGene00000631	col-54	12.3274	-0.791817	1.10428	-0.717041	0.473349	NA
WBGene00017498	pud-4	12.3255	-0.384241	1.01799	-0.377449	0.70584	NA
WBGene00045075	W04G5.12	12.3221	-1.16637	0.987842	-1.18073	0.23771	NA
WBGene00011499	T05G5.4	12.3221	0.957574	1.12764	0.849183	0.395779	NA
WBGene00017057	D2062.5	12.3199	-0.648838	1.12065	-0.578984	0.5626	NA
WBGene00020244	T05B4.13	12.3161	0.682688	1.10339	0.61872	0.536101	NA
WBGene00235354	ZK250.14	12.3103	0.235858	0.998617	0.236184	0.81329	NA
WBGene00169832	21ur-6290	12.308	-2.58114	0.962177	-2.68261	0.00730505	NA
WBGene00022005	Y59H11AM.1	12.3064	-0.335881	0.99885	-0.336268	0.736669	NA
WBGene00235290	Y59H11AR.10	12.2997	-0.566388	1.12648	-0.502796	0.615108	NA
WBGene00006250	str-219	12.2969	-1.19377	1.00596	-1.1867	0.235346	NA
WBGene00196389	Y65B4BL.9	12.2958	-0.346247	1.11988	-0.309183	0.757182	NA
WBGene00021907	Y55B1AR.3	12.2944	-0.136649	1.04609	-0.130629	0.896069	NA
WBGene00017551	F18A12.2	12.293	-0.837393	1.05161	-0.796297	0.425859	NA
WBGene00048463	21ur-5238	12.2896	-2.59252	1.05218	-2.46395	0.0137414	NA
WBGene00011919	T22C1.9	12.2876	-0.763078	1.1314	-0.674453	0.500024	NA
WBGene00009675	F44A6.3	12.2863	-0.755285	0.968686	-0.779701	0.435567	NA
WBGene00007289	C04B4.1	12.2829	-1.07313	1.11432	-0.963044	0.335526	NA
WBGene00011851	clec-23	12.2827	-0.825361	1.06048	-0.778291	0.436398	NA
WBGene00005099	srd-21	12.2768	-1.31317	1.1208	-1.17164	0.241343	NA
WBGene00219918	F27C1.18	12.2734	-0.100763	0.865794	-0.116382	0.90735	NA
WBGene00014201	ZK1053.6	12.2718	0.184238	1.11636	0.165034	0.868917	NA
WBGene00044905	T26E3.11	12.2702	-0.532113	1.12151	-0.474461	0.635171	NA
WBGene00005699	sru-36	12.2637	-0.354122	1.07203	-0.330329	0.741152	NA
WBGene00001737	grl-28	12.2596	-0.488062	0.850741	-0.57369	0.566177	NA
WBGene00014905	Y51A2A.2	12.2586	-1.05046	1.11505	-0.942078	0.346153	NA
WBGene00017135	EEED8.4	12.2573	1.37894	1.10411	1.24892	0.211696	NA
WBGene00199402	B0336.16	12.2567	0.986242	1.00997	0.976504	0.328815	NA
WBGene00005695	sru-32	12.2541	-0.0442925	1.11039	-0.0398891	0.968182	NA
WBGene00200497	F22E12.11	12.2392	-1.48342	1.14306	-1.29776	0.19437	NA
WBGene00219437	C50A2.7	12.237	-0.388768	1.1222	-0.346435	0.729016	NA
WBGene00044207	Y6G8.5	12.2367	-0.600412	1.11889	-0.536614	0.591534	NA
WBGene00219764	anr-47	12.2341	-0.255832	1.1233	-0.22775	0.819841	NA
WBGene00017520	F16G10.5	12.2279	0.174902	1.10867	0.157759	0.874647	NA
WBGene00077703	K08E5.5	12.2276	-2.22204	1.10379	-2.01311	0.0441035	NA
WBGene00219296	C54C6.11	12.2242	-0.699404	0.872915	-0.801229	0.422999	NA
WBGene00003446	msp-53	12.2208	-0.0748873	1.1082	-0.0675756	0.946123	NA
WBGene00003679	nhr-89	12.2169	-0.742323	1.11584	-0.665261	0.505884	NA
WBGene00219975	F55F3.9	12.2149	-2.08293	1.05174	-1.98046	0.0476516	NA
WBGene00007905	C33G3.5	12.2137	-0.713061	1.12406	-0.634361	0.525845	NA
WBGene00196996	F46E10.14	12.2085	-0.183732	1.15403	-0.159209	NA	NA
WBGene00077631	T27C5.15	12.2001	-0.242606	1.11008	-0.218549	0.827001	NA
WBGene00003094	lys-5	12.1985	-0.564948	0.963762	-0.58619	0.557748	NA
WBGene00012561	Y37D8A.26	12.1983	0.115428	1.06518	0.108365	0.913706	NA
WBGene00021016	W03G9.5	12.1969	-0.359996	1.06664	-0.337506	0.735735	NA
WBGene00022291	Y75D11A.2	12.1918	-1.05722	1.12152	-0.942668	0.345851	NA
WBGene00219351	Y7A5A.20	12.1914	-0.844663	1.05318	-0.802014	0.422545	NA
WBGene00005780	srw-33	12.1909	0.300561	0.916034	0.328112	0.742827	NA
WBGene00003538	nas-19	12.1904	0.680303	1.10383	0.616313	0.537688	NA
WBGene00010352	fbxb-76	12.1855	0.165171	1.0666	0.154857	0.876934	NA
WBGene00010612	K07A1.5	12.1834	-0.631582	1.11917	-0.564331	0.572529	NA
WBGene00006249	str-217	12.1827	-0.76944	1.11325	-0.691167	0.48946	NA
WBGene00012177	decr-1.2	12.1817	-0.0140844	1.04627	-0.0134615	0.98926	NA
WBGene00012575	Y37H2C.4	12.1769	0.0760125	1.06349	0.0714749	0.94302	NA
WBGene00005361	srh-145	12.1747	0.35634	1.03255	0.345106	0.730014	NA
WBGene00020288	srt-73	12.1745	-0.210761	1.08256	-0.194687	0.845638	NA
WBGene00219735	linc-150	12.1719	-0.298702	1.05559	-0.282971	0.777199	NA
WBGene00005571	sri-59	12.1711	-0.473299	1.01822	-0.464828	0.642055	NA
WBGene00006263	str-232	12.1688	-1.19311	1.02558	-1.16336	0.244685	NA
WBGene00006256	str-225	12.1642	-2.86809	1.01758	-2.81855	0.00482409	NA
WBGene00011169	R09D1.13	12.1631	-0.0943926	1.12141	-0.0841728	0.932919	NA
WBGene00235313	C25E10.17	12.1617	-0.729008	0.991641	-0.735152	0.462247	NA
WBGene00197563	B0403.9	12.1599	0.562949	1.10841	0.507891	0.61153	NA
WBGene00014957	Y102A5C.30	12.1541	0.504823	1.03752	0.486569	0.626564	NA
WBGene00021006	dct-9	12.1526	-0.0499126	1.1114	-0.0449098	0.964179	NA
WBGene00006254	str-223	12.1471	-0.22745	1.10829	-0.205226	0.837395	NA
WBGene00005744	ops-1	12.1444	-0.550045	1.11797	-0.492003	0.622717	NA
WBGene00016823	C50E3.12	12.143	0.572377	1.10767	0.516739	0.605338	NA
WBGene00009525	F38A1.13	12.1346	-0.697665	0.88406	-0.789161	0.430018	NA
WBGene00196469	F08F3.13	12.1296	-0.931592	0.93077	-1.00088	0.316883	NA
WBGene00044778	K09C6.10	12.1278	-0.999129	1.09235	-0.91466	0.36037	NA
WBGene00005169	srg-11	12.1262	0.417109	0.881714	0.473066	0.636166	NA
WBGene00201538	C55A6.19	12.1262	0.26367	0.870878	0.302764	0.76207	NA
WBGene00005239	srh-13	12.1256	-0.983584	1.11643	-0.881011	0.378312	NA
WBGene00011902	T21E8.4	12.1249	-1.40706	0.893152	-1.57538	0.115168	NA
WBGene00008772	irld-4	12.1248	-0.925303	1.11858	-0.827212	0.408117	NA
WBGene00021162	Y5H2A.1	12.1229	-0.254743	1.11633	-0.228196	0.819493	NA
WBGene00009707	srxa-16	12.1228	-0.443172	0.858714	-0.516088	0.605793	NA
WBGene00005500	srh-296	12.1218	-0.451685	1.10859	-0.40744	0.683685	NA
WBGene00005802	srw-55	12.1218	0.38961	1.04642	0.372327	0.70965	NA
WBGene00005861	srw-114	12.1152	-1.15507	1.10588	-1.04448	0.296263	NA
WBGene00009421	F35E8.7	12.1141	-0.269827	1.06401	-0.253595	0.799808	NA
WBGene00015421	C04E6.4	12.1103	0.453232	1.11073	0.408048	0.683238	NA
WBGene00195215	F55G7.5	12.1066	-0.979849	1.12192	-0.873367	0.382463	NA
WBGene00013283	sre-25	12.1033	0.0952206	1.05991	0.0898388	0.928415	NA
WBGene00019684	K12H6.4	12.1015	1.36283	1.02271	1.33257	0.182672	NA
WBGene00017496	srbc-15	12.1013	-1.17488	1.09133	-1.07656	0.281677	NA
WBGene00044366	nspf-3	12.1003	-0.407517	1.11151	-0.366634	0.713892	NA
WBGene00009775	F46B6.10	12.0995	-0.429314	1.02438	-0.419095	0.675147	NA
WBGene00013940	nhr-248	12.0898	-0.116015	1.11398	-0.104144	0.917055	NA
WBGene00077657	F11D11.18	12.0874	0.0771607	1.12044	0.0688667	0.945096	NA
WBGene00019135	math-32	12.0835	-0.0826171	1.09282	-0.0756002	0.939737	NA
WBGene00019041	fbxc-22	12.0805	-0.700377	1.12506	-0.622523	0.533598	NA
WBGene00020356	T08B6.9	12.0791	-1.40684	1.04659	-1.34421	0.178881	NA
WBGene00023413	H31B20.2	12.0751	-0.762753	1.06596	-0.715554	0.474267	NA
WBGene00007733	smz-1	12.0726	-0.481872	1.08519	-0.444045	0.65701	NA
WBGene00000440	ceh-17	12.0707	1.112	1.04832	1.06074	0.288808	NA
WBGene00010578	K04H8.3	12.0678	0.0155308	0.927014	0.0167535	0.986633	NA
WBGene00021184	Y9C9A.17	12.0674	-0.389006	1.11741	-0.348133	0.727741	NA
WBGene00198651	C30F12.9	12.0667	2.17643	1.05328	2.06633	0.038797	NA
WBGene00001964	hlh-25	12.0647	-0.216166	1.11414	-0.19402	0.84616	NA
WBGene00019453	K06H6.5	12.0606	0.568566	1.0287	0.552702	0.580467	NA
WBGene00013374	Y62E10A.3	12.0575	0.421703	1.15299	0.365747	0.714554	NA
WBGene00006175	str-124	12.0564	-0.660755	0.922343	-0.716388	0.473752	NA
WBGene00168893	21ur-8003	12.0547	1.37037	0.881511	1.55457	0.120048	NA
WBGene00007209	BE10.1	12.0547	-0.882048	1.11415	-0.791675	0.42855	NA
WBGene00021110	W09C3.2	12.0512	0.203767	1.11094	0.18342	0.854469	NA
WBGene00047727	21ur-3861	12.0484	-0.587602	0.86848	-0.676587	0.498668	NA
WBGene00006197	str-150	12.0429	-0.246742	1.11051	-0.222187	0.824168	NA
WBGene00015034	B0207.11	12.0367	0.630516	1.02638	0.614312	0.539009	NA
WBGene00015834	math-5	12.0362	-1.21897	1.11351	-1.0947	0.273647	NA
WBGene00005504	srh-300	12.0328	0.637494	1.10416	0.577356	0.563699	NA
WBGene00195213	F11C1.9	12.0301	-2.40026	1.10035	-2.18136	0.0291564	NA
WBGene00005406	srh-193	12.0254	-0.602482	1.11465	-0.540511	0.588844	NA
WBGene00167068	21ur-8245	12.0239	-0.789523	1.05447	-0.748742	0.454012	NA
WBGene00198950	T12D8.11	12.0238	-1.70658	0.903438	-1.88898	0.0588943	NA
WBGene00077655	asp-19	12.0234	-0.538646	1.1272	-0.477861	0.632749	NA
WBGene00015446	srab-1	12.023	-1.34251	0.996807	-1.34681	0.178042	NA
WBGene00048291	21ur-941	12.02	-0.527346	0.844971	-0.6241	0.532562	NA
WBGene00005612	srj-24	12.0188	-0.220112	1.06961	-0.205787	0.836957	NA
WBGene00077569	F53F4.18	12.018	0.542386	1.00471	0.539844	0.589305	NA
WBGene00005444	srh-237	12.0168	-0.616209	1.06209	-0.580186	0.561789	NA
WBGene00019094	F59A7.7	12.0151	0.189072	0.914282	0.206798	0.836167	NA
WBGene00011542	fbxa-104	12.0118	-0.0851948	1.12501	-0.0757279	0.939636	NA
WBGene00005808	srw-61	12.0035	-0.103405	1.05297	-0.098203	0.921771	NA
WBGene00015305	C01G5.3	12.0032	-0.67893	1.11831	-0.607102	0.543783	NA
WBGene00219724	linc-100	12.0026	-1.41222	0.948202	-1.48937	0.13639	NA
WBGene00018792	F54C1.8	12.0004	0.375805	1.04384	0.360021	0.718832	NA
WBGene00048145	21ur-1410	11.9988	-0.383577	0.966848	-0.396729	0.691568	NA
WBGene00005714	srv-3	11.9986	-0.27842	1.06774	-0.260757	0.79428	NA
WBGene00202502	F41B5.12	11.9978	-0.250579	1.08278	-0.231422	0.816987	NA
WBGene00044259	Y73F8A.36	11.9934	0.548157	0.92758	0.590954	0.554551	NA
WBGene00018034	sek-5	11.9925	-0.000769968	0.840228	-0.000916379	0.999269	NA
WBGene00013296	Y57G11B.3	11.9921	0.371282	1.10944	0.334658	0.737883	NA
WBGene00171081	21ur-6563	11.992	-1.21511	0.854432	-1.42213	0.15499	NA
WBGene00200211	B0034.14	11.9914	-0.589596	1.06038	-0.556023	0.578195	NA
WBGene00015757	C14C6.3	11.984	-0.734558	1.07295	-0.684617	0.493586	NA
WBGene00013053	Y50E8A.10	11.9826	-1.33772	1.07692	-1.24217	0.214173	NA
WBGene00022216	fbxa-16	11.9824	-0.122266	1.11929	-0.109235	0.913016	NA
WBGene00195534	C29E6.8	11.9809	-0.214175	0.955435	-0.224165	0.822629	NA
WBGene00005527	sri-15	11.9796	-0.512522	0.916994	-0.558915	0.57622	NA
WBGene00046176	21ur-3971	11.9692	-0.240515	0.924033	-0.260288	0.794641	NA
WBGene00000706	col-132	11.9639	1.20242	1.02485	1.17326	0.24069	NA
WBGene00194844	Y55F3C.13	11.9605	-0.666474	1.11472	-0.597885	0.549917	NA
WBGene00013412	Y64G10A.2	11.96	-1.75244	0.934861	-1.87454	0.0608556	NA
WBGene00015958	srbc-11	11.9565	-0.964191	1.12712	-0.855444	0.392306	NA
WBGene00044044	C08B6.14	11.9557	-0.498856	1.10853	-0.450016	0.652699	NA
WBGene00009999	srsx-35	11.9543	-1.26138	1.03281	-1.22131	0.22197	NA
WBGene00195623	Y54G2A.58	11.9491	-1.20386	0.981683	-1.22632	0.220078	NA
WBGene00021241	Y22D7AL.1	11.9478	-0.18365	1.11927	-0.164081	0.869667	NA
WBGene00195150	Y81G3A.6	11.943	-0.351021	1.15304	-0.304431	0.7608	NA
WBGene00012039	T26E3.6	11.9412	-0.669506	1.1231	-0.596125	0.551091	NA
WBGene00168156	21ur-11703	11.9354	-0.709717	1.0309	-0.688441	0.491175	NA
WBGene00016051	srt-27	11.9332	0.070439	1.12198	0.0627811	0.949941	NA
WBGene00018279	F41C6.6	11.9325	-0.773777	0.988838	-0.782511	0.433914	NA
WBGene00021990	Y59E1B.1	11.9309	-0.347233	0.945924	-0.367083	0.713557	NA
WBGene00023460	F46H6.5	11.9283	-1.91668	0.910082	-2.10605	0.0352001	NA
WBGene00201581	F33G12.9	11.9269	2.16441	1.05297	2.05553	0.0398279	NA
WBGene00200556	C54G4.14	11.9252	-3.17871	1.07155	-2.96645	0.00301257	NA
WBGene00022796	ZK688.1	11.9208	-0.502702	1.00126	-0.50207	0.615618	NA
WBGene00011395	T03E6.2	11.9128	-0.327935	1.10947	-0.295579	0.767552	NA
WBGene00018844	F54H12.4	11.9115	-0.66804	1.03037	-0.64835	0.516759	NA
WBGene00013821	srz-35	11.9073	-1.00438	1.04237	-0.963553	0.33527	NA
WBGene00013953	ZK262.8	11.9035	0.16447	1.11015	0.148151	0.882224	NA
WBGene00013929	clec-93	11.9034	1.62907	1.10916	1.46873	0.141905	NA
WBGene00201730	F38A6.8	11.9025	-0.869591	0.878928	-0.989376	0.322479	NA
WBGene00005329	srh-110	11.8997	-1.44339	1.0121	-1.42613	0.153832	NA
WBGene00045210	C54D2.6	11.8975	-1.8449	0.963424	-1.91494	0.0555002	NA
WBGene00010596	K06A4.6	11.8951	-0.705895	1.07884	-0.654309	0.512913	NA
WBGene00006276	str-249	11.8916	0.500219	1.0521	0.475448	0.634468	NA
WBGene00023325	K10F12.1	11.8916	-0.508133	0.969203	-0.52428	0.600084	NA
WBGene00194735	Y82E9BL.19	11.8911	0.343861	1.11043	0.309664	0.756817	NA
WBGene00016447	msd-4	11.8866	0.570844	1.11847	0.510382	0.609784	NA
WBGene00005066	srb-1	11.8865	-0.60202	1.12111	-0.536987	0.591276	NA
WBGene00009281	F31B9.4	11.886	-1.91909	1.01979	-1.88185	0.0598563	NA
WBGene00189954	F40G9.18	11.8859	-0.224611	1.15321	-0.194771	0.845572	NA
WBGene00017610	F19G12.2	11.8788	0.426978	1.02572	0.416274	0.67721	NA
WBGene00010065	F54F7.3	11.8786	-1.51878	1.10429	-1.37535	0.169023	NA
WBGene00168307	21ur-15690	11.8748	-0.462441	1.02802	-0.449839	0.652827	NA
WBGene00235093	C54F6.18	11.865	0.02279	0.837669	0.0272065	0.978295	NA
WBGene00005761	srw-14	11.8628	-0.501025	1.11411	-0.449709	0.65292	NA
WBGene00020333	sre-12	11.8611	0.273291	1.01135	0.270223	0.786988	NA
WBGene00005484	srh-279	11.8559	-0.300875	1.11733	-0.26928	0.787714	NA
WBGene00165069	21ur-8833	11.8551	0.872743	0.93916	0.92928	0.352744	NA
WBGene00045242	C05B5.11	11.8535	-0.454592	1.05041	-0.432774	0.665179	NA
WBGene00220249	R144.19	11.8484	-0.960412	1.10826	-0.866596	0.386163	NA
WBGene00023279	F36A4.9	11.8454	-0.220652	1.07543	-0.205175	0.837435	NA
WBGene00010164		11.8409	-0.709252	1.12367	-0.631192	0.527915	NA
WBGene00077460	Y6G8.11	11.8363	-1.02852	1.12665	-0.912897	0.361297	NA
WBGene00020250	T05C1.3	11.8311	-1.35487	0.896335	-1.51156	0.130645	NA
WBGene00006058	sst-20	11.8304	0.0730716	1.07014	0.0682823	0.945561	NA
WBGene00010183	fipr-13	11.8255	-1.19916	0.914074	-1.31188	0.189559	NA
WBGene00020685		11.8213	-1.11865	1.12523	-0.994151	0.32015	NA
WBGene00168815	21ur-6101	11.82	0.00707175	0.908303	0.00778568	0.993788	NA
WBGene00016253	C30E1.4	11.8172	-0.70388	1.1117	-0.633155	0.526632	NA
WBGene00017436	F13H8.3	11.8165	0.377106	1.10568	0.341062	0.733057	NA
WBGene00202006	C13C4.12	11.8163	-0.324702	1.02867	-0.315653	0.752266	NA
WBGene00013661	Y105C5B.23	11.8124	-0.241691	1.11274	-0.217204	0.82805	NA
WBGene00201074	F54H5.10	11.8036	-0.0180562	1.04671	-0.0172505	0.986237	NA
WBGene00235341	Y69A2AR.49	11.8016	-0.0728413	1.11689	-0.0652178	0.948001	NA
WBGene00011011	R04D3.3	11.8009	0.757157	1.11085	0.681603	0.49549	NA
WBGene00220004	K03E5.9	11.8003	-0.708893	1.12193	-0.63185	0.527485	NA
WBGene00011748	T13F2.9	11.7974	0.176214	0.930848	0.189304	0.849854	NA
WBGene00169212	21ur-12292	11.7935	-1.33416	1.06024	-1.25835	0.208264	NA
WBGene00019040	fbxb-19	11.7906	-0.229241	1.15073	-0.199213	0.842096	NA
WBGene00011783	T15D6.9	11.7893	-0.220042	1.11571	-0.197222	0.843654	NA
WBGene00194711	D2062.13	11.7871	0.0585375	1.09544	0.0534375	0.957383	NA
WBGene00044804	ZK938.8	11.7862	-0.358579	1.12588	-0.318488	0.750115	NA
WBGene00005501	srh-297	11.7811	-0.316433	1.11435	-0.283962	0.77644	NA
WBGene00008699	F11D11.4	11.7805	-1.4534	1.11818	-1.2998	0.193671	NA
WBGene00019835	R02F2.6	11.7804	1.37733	1.03507	1.33067	0.183298	NA
WBGene00019562	K09C6.8	11.7774	0.199346	1.11252	0.179184	0.857793	NA
WBGene00012408	Y7A5A.2	11.7747	-1.05994	0.973202	-1.08912	0.276099	NA
WBGene00009143	F26A3.5	11.7727	0.312414	1.1063	0.282395	0.77764	NA
WBGene00166963	21ur-14729	11.7688	-0.791238	1.033	-0.76596	0.4437	NA
WBGene00201896	Y67D2.9	11.7687	0.930108	1.02695	0.905697	0.365096	NA
WBGene00015071	cest-30	11.7642	-0.0780027	1.11917	-0.0696969	0.944435	NA
WBGene00012247	W04E12.2	11.7617	0.0452648	1.12238	0.0403291	0.967831	NA
WBGene00018182	F38E1.10	11.7566	-1.12765	1.12245	-1.00463	0.315077	NA
WBGene00005796	srw-49	11.756	0.137144	0.91743	0.149487	0.881169	NA
WBGene00008493	F01D5.2	11.7546	-0.0139557	1.04482	-0.0133571	0.989343	NA
WBGene00020342	fbxa-201	11.7533	-1.28572	1.13021	-1.13759	0.255291	NA
WBGene00017636	F20D6.6	11.7501	0.523674	1.11544	0.469477	0.638729	NA
WBGene00013636	Y105C5A.12	11.7412	-0.610413	0.9296	-0.656641	0.511412	NA
WBGene00022669	ZK177.1	11.7407	0.231412	1.1097	0.208536	0.83481	NA
WBGene00016733	phat-2	11.7367	0.230162	0.839574	0.274141	0.783976	NA
WBGene00003425	msp-10	11.7364	0.774737	1.11672	0.693761	0.487832	NA
WBGene00016737	miro-2	11.7338	-0.502728	1.11314	-0.45163	0.651536	NA
WBGene00195486	ZC308.5	11.731	-0.496976	1.039	-0.478324	0.63242	NA
WBGene00045162	F25H2.15	11.7305	0.277411	0.871038	0.318483	0.750119	NA
WBGene00077619	F36D3.15	11.7298	-1.84801	1.12429	-1.64372	0.100235	NA
WBGene00011816	srt-55	11.7272	0.220414	1.04093	0.211747	0.832305	NA
WBGene00005522	sri-10	11.7271	-0.207196	1.10899	-0.186833	0.851791	NA
WBGene00016664	C45E5.1	11.7232	0.334245	0.948937	0.352231	0.724665	NA
WBGene00005797	srw-50	11.7205	-0.597808	1.13343	-0.527431	0.597894	NA
WBGene00235355	ZK250.15	11.7187	-0.0592624	1.11887	-0.0529664	0.957759	NA
WBGene00021307		11.7137	-0.285472	0.990786	-0.288126	0.77325	NA
WBGene00199948	W01H2.8	11.7103	-0.304781	0.854453	-0.356698	0.721318	NA
WBGene00201806	W01A11.18	11.7092	1.04975	0.992425	1.05776	0.290163	NA
WBGene00022809	ZK697.14	11.705	-1.1784	1.03061	-1.1434	0.252871	NA
WBGene00009754	F46A9.1	11.7017	-0.190282	1.10928	-0.171537	0.863802	NA
WBGene00009997	F53F4.15	11.6959	-1.08436	0.991156	-1.09404	0.27394	NA
WBGene00014818	R07B5.2	11.6952	-0.725209	1.00028	-0.725009	0.468447	NA
WBGene00012355	W09C5.9	11.6786	-1.03485	1.00733	-1.02732	0.30427	NA
WBGene00005879	srw-132	11.6778	0.324013	1.11428	0.290783	0.771218	NA
WBGene00005470	srh-264	11.6721	-0.77591	1.11499	-0.695889	0.486498	NA
WBGene00017205	cest-29	11.6706	-0.303679	1.1136	-0.2727	0.785084	NA
WBGene00023247	C33E10.7	11.6655	-0.0826334	1.11449	-0.0741447	0.940895	NA
WBGene00119201	C08E8.11	11.664	-1.47904	1.13768	-1.30004	0.193587	NA
WBGene00013648	Y105C5B.7	11.6637	-0.833667	1.06586	-0.782153	0.434125	NA
WBGene00020802	btb-2	11.6632	-0.497387	1.09915	-0.45252	0.650895	NA
WBGene00197775	F26F12.11	11.6599	-1.09357	1.06668	-1.02521	0.305265	NA
WBGene00044385	F59A6.10	11.6511	0.0832359	1.02699	0.0810481	0.935404	NA
WBGene00197437	K09E2.6	11.6507	-2.78562	1.0279	-2.71001	0.00672815	NA
WBGene00194727	C18D11.10	11.6505	-1.3291	1.0137	-1.31114	0.18981	NA
WBGene00194793	W04G3.13	11.6485	-1.08684	0.869323	-1.25021	0.211221	NA
WBGene00021617	Y47D7A.3	11.6466	-0.512473	1.10784	-0.462588	0.64366	NA
WBGene00016946	C55B7.10	11.6454	-1.01054	1.12429	-0.898829	0.368744	NA
WBGene00010680	K08F4.12	11.6446	-1.59043	1.08416	-1.46697	0.142385	NA
WBGene00014822	R11H6.6	11.6383	0.0729387	1.11608	0.0653525	0.947893	NA
WBGene00044309	F58F9.11	11.6363	1.54637	0.891628	1.73432	0.0828611	NA
WBGene00045361	clec-253	11.6342	0.0991214	1.11241	0.089105	0.928998	NA
WBGene00020637	fbxa-7	11.6274	0.8033	0.914377	0.878521	0.379661	NA
WBGene00005443	srh-236	11.6256	-0.962572	1.01923	-0.944409	0.344961	NA
WBGene00219774	F33A8.12	11.6248	0.00292575	1.11596	0.00262174	0.997908	NA
WBGene00045309	srg-52	11.6211	-1.407	1.01386	-1.38777	0.165208	NA
WBGene00005784	srw-37	11.6197	-0.547967	1.12561	-0.486817	0.626388	NA
WBGene00009893	F49E11.7	11.6166	-0.171158	1.11708	-0.153219	0.878225	NA
WBGene00195232	F36D1.15	11.614	0.0914341	1.11756	0.0818157	0.934793	NA
WBGene00021577	Y46B2A.2	11.613	-0.19476	1.05366	-0.184842	0.853353	NA
WBGene00206511	W02H5.16	11.6111	0.229044	1.11786	0.204895	0.837654	NA
WBGene00044797	F13E9.13	11.6104	-0.198301	1.03633	-0.191349	0.848252	NA
WBGene00006125	str-61	11.6084	0.226667	1.1323	0.200184	0.841337	NA
WBGene00022543		11.6055	0.359931	1.13339	0.317572	0.75081	NA
WBGene00235267	Y77E11A.23	11.6029	0.399152	1.1127	0.358724	0.719802	NA
WBGene00006089	str-22	11.5962	-0.590512	1.1174	-0.528469	0.597174	NA
WBGene00019371	K03H9.1	11.593	1.39974	0.957768	1.46146	0.143888	NA
WBGene00011922	T22C8.1	11.5916	-0.762203	1.0347	-0.736639	0.461342	NA
WBGene00018106	F36H5.8	11.5841	-0.274834	0.961664	-0.28579	0.775039	NA
WBGene00017223	F07G6.3	11.5718	-0.404802	1.11374	-0.363463	0.716259	NA
WBGene00001435	fkh-3	11.5678	-0.0853899	1.0315	-0.0827821	0.934025	NA
WBGene00015199	B0454.8	11.5678	0.00877574	1.03136	0.00850891	0.993211	NA
WBGene00045359	mir-799	11.5677	-0.97177	1.06857	-0.909414	0.363132	NA
WBGene00171250	21ur-7693	11.5672	-0.987489	0.877167	-1.12577	0.260262	NA
WBGene00017694	F22B7.3	11.567	-0.614916	1.00908	-0.609381	0.542272	NA
WBGene00018179	F38E1.6	11.5657	-0.989656	1.12386	-0.880585	0.378543	NA
WBGene00168519	21ur-13262	11.5656	-0.370544	1.10556	-0.335163	0.737502	NA
WBGene00015616	C08G5.3	11.565	-1.21647	1.1074	-1.09848	0.271994	NA
WBGene00016481	C36C5.12	11.5636	-0.879147	1.12104	-0.784228	0.432907	NA
WBGene00015595	bath-33	11.56	0.20675	1.10978	0.186298	0.852211	NA
WBGene00008702	clec-252	11.5596	-0.180553	1.11361	-0.162132	0.871202	NA
WBGene00015877	C17B7.3	11.5559	-0.248767	1.12605	-0.220921	0.825154	NA
WBGene00014921	Y54E5B.5	11.555	-0.237997	1.11987	-0.212522	0.8317	NA
WBGene00196843	C41G11.9	11.5535	-1.11916	0.974129	-1.14888	0.250605	NA
WBGene00008620	F09C6.10	11.5534	-1.14385	1.08289	-1.05629	0.290834	NA
WBGene00019083		11.5528	-0.98177	1.09095	-0.899919	0.368163	NA
WBGene00022652	ZK84.5	11.5525	-2.18615	0.921851	-2.37148	0.0177171	NA
WBGene00011005	R04B5.7	11.5522	-0.203883	1.04521	-0.195064	0.845343	NA
WBGene00169630	21ur-8965	11.5512	0.114342	1.10961	0.103047	0.917925	NA
WBGene00002117	ins-34	11.5498	1.13464	0.851227	1.33295	0.18255	NA
WBGene00044377	Y49F6B.13	11.5476	-0.380059	1.0683	-0.35576	0.722021	NA
WBGene00005698	sru-35	11.5451	0.17123	1.12083	0.152771	0.878579	NA
WBGene00005889	srw-142	11.5448	-1.84297	1.02225	-1.80286	0.0714101	NA
WBGene00006238	str-205	11.5423	0.244133	1.10709	0.220518	0.825467	NA
WBGene00011149	R08H2.8	11.5423	-0.0993155	1.1083	-0.0896108	0.928596	NA
WBGene00006240	str-207	11.5401	0.15737	1.11259	0.141444	0.887519	NA
WBGene00017805	F26A1.7	11.5372	-1.09939	1.0871	-1.01131	0.311869	NA
WBGene00008807	F14F3.4	11.536	1.11991	0.95592	1.17155	0.241377	NA
WBGene00018494	F46F5.2	11.5341	0.053827	1.12615	0.0477973	0.961878	NA
WBGene00202334	C29E4.18	11.5337	-0.51779	1.06813	-0.484763	0.627844	NA
WBGene00006128	str-66	11.5325	-0.444081	1.12074	-0.396238	0.69193	NA
WBGene00020791	T25B6.5	11.5312	-2.1977	0.990767	-2.21818	0.0265426	NA
WBGene00005684	sru-21	11.5301	-0.485894	1.11488	-0.435825	0.662963	NA
WBGene00017451	lido-14	11.5264	-0.281628	0.912791	-0.308535	0.757675	NA
WBGene00012067	sqst-3	11.5251	-0.59879	1.11736	-0.535895	0.592031	NA
WBGene00016451	clec-6	11.5244	1.14928	1.00576	1.1427	0.253164	NA
WBGene00198674	F25H8.13	11.5237	0.258218	1.04921	0.246106	0.8056	NA
WBGene00009213	thn-1	11.5228	0.617689	0.903563	0.683615	0.494218	NA
WBGene00015663	C10A4.2	11.522	-0.0555996	1.10838	-0.0501628	0.959993	NA
WBGene00005225	srg-68	11.52	0.068621	1.11768	0.0613959	0.951044	NA
WBGene00165418	21ur-8278	11.5199	0.434517	1.13932	0.381384	0.702919	NA
WBGene00017533	fbxa-178	11.5179	-0.37635	1.1093	-0.33927	0.734407	NA
WBGene00015837	math-8	11.5128	0.372521	1.10804	0.336199	0.73672	NA
WBGene00199477	T26H10.7	11.512	-2.44793	0.988215	-2.47712	0.0132447	NA
WBGene00005961	srx-70	11.5119	-1.28612	1.00264	-1.28273	0.199586	NA
WBGene00220196	Y71G10AR.5	11.5078	-0.183282	0.902555	-0.20307	0.83908	NA
WBGene00005274	srh-51	11.5035	-2.40702	0.966867	-2.48951	0.012792	NA
WBGene00010401	H16D19.3	11.5034	0.36219	0.925487	0.39135	0.695538	NA
WBGene00249825	F17E9.19	11.5008	-0.766534	1.08073	-0.709273	0.478155	NA
WBGene00197398	F29F11.9	11.5006	-1.2472	0.966577	-1.29033	0.196936	NA
WBGene00016551	C40A11.8	11.4982	-0.0718681	1.05099	-0.0683811	0.945482	NA
WBGene00044741	Y57G11C.52	11.4938	0.253523	0.96349	0.26313	0.79245	NA
WBGene00044653	T13F3.9	11.4924	-0.197461	0.889337	-0.222032	0.824289	NA
WBGene00044898	let-383	11.4921	-0.161302	1.02648	-0.157142	0.875133	NA
WBGene00007084		11.4865	-0.835245	1.04415	-0.799927	0.423753	NA
WBGene00195456	T06F4.5	11.4856	-1.73042	1.03378	-1.67388	0.0941535	NA
WBGene00198313	C29E6.13	11.4844	-1.3215	0.906239	-1.45823	0.144777	NA
WBGene00201755	C37A2.9	11.4843	-0.664252	1.05902	-0.627231	0.530508	NA
WBGene00009858	thn-4	11.4825	-0.406783	1.11681	-0.364238	0.715681	NA
WBGene00013863	ZC302.3	11.4823	-0.403596	1.12073	-0.360117	0.718759	NA
WBGene00007497	C09G9.8	11.4811	-0.929159	1.1125	-0.835198	0.403606	NA
WBGene00013494	irld-58	11.4805	0.0775349	1.10954	0.06988	0.944289	NA
WBGene00202336	F55C12.18	11.4798	0.202164	1.13736	0.177748	0.858921	NA
WBGene00007798	C29A12.2	11.4784	-0.170762	1.11167	-0.153609	0.877918	NA
WBGene00014861	Y6B3B.2	11.4781	-1.20097	1.12844	-1.06427	0.287205	NA
WBGene00008668		11.4781	0.276456	1.02519	0.269663	0.78742	NA
WBGene00198873	F10C2.11	11.478	-1.04352	0.904984	-1.15308	0.248879	NA
WBGene00008285	C53D6.8	11.4765	-0.207363	1.11546	-0.1859	0.852524	NA
WBGene00017055	D2062.1	11.4729	-0.528704	1.06179	-0.497936	0.618529	NA
WBGene00010930	srt-46	11.47	0.034828	1.1206	0.0310798	0.975206	NA
WBGene00011749	ssp-36	11.4633	0.43709	1.125	0.388523	0.697629	NA
WBGene00171903	21ur-11102	11.4614	-0.450149	0.953997	-0.471856	0.63703	NA
WBGene00199027	E01G4.8	11.4593	-0.432719	1.12409	-0.38495	0.700275	NA
WBGene00005429	srh-219	11.4583	-0.607205	1.12359	-0.540416	0.58891	NA
WBGene00077684	Y26D4A.21	11.4554	-0.812496	1.0369	-0.783582	0.433285	NA
WBGene00006598	tor-2	11.4514	-0.543777	0.997648	-0.545059	0.585713	NA
WBGene00013472	Y68A4B.3	11.4404	-0.0421092	1.06474	-0.0395486	0.968453	NA
WBGene00021632	Y47D9A.5	11.4404	0.0785962	1.11628	0.0704091	0.943868	NA
WBGene00206462	B0391.14	11.4393	-1.59802	1.01801	-1.56974	0.116476	NA
WBGene00020754	T24A6.17	11.4368	1.31833	1.07785	1.22311	0.221287	NA
WBGene00005957	srx-66	11.434	-0.0899769	1.1183	-0.0804588	0.935872	NA
WBGene00007249	C01G12.9	11.4329	0.366518	1.1127	0.329396	0.741857	NA
WBGene00220188	Y65B4A.10	11.4319	-0.282883	1.07942	-0.262069	0.793268	NA
WBGene00015142	B0310.6	11.4311	-0.799619	1.01984	-0.784063	0.433003	NA
WBGene00005223	srg-66	11.431	0.370578	1.0854	0.34142	0.732787	NA
WBGene00000735	col-162	11.4308	-0.56993	1.12685	-0.50577	0.613018	NA
WBGene00019208	lips-14	11.4219	-0.0998409	1.11619	-0.0894477	0.928726	NA
WBGene00001939	his-65	11.4207	1.1989	0.876237	1.36824	0.171236	NA
WBGene00010361	H03G16.5	11.4193	0.452014	0.984141	0.459298	0.64602	NA
WBGene00019262	dmsr-12	11.4182	-0.59061	1.02606	-0.575607	0.564881	NA
WBGene00014819	R08A2.6	11.4178	0.0368023	1.12579	0.0326901	0.973922	NA
WBGene00015832	math-16	11.4135	0.0999945	1.13435	0.0881515	0.929756	NA
WBGene00022508	ZC53.1	11.4112	-0.985643	1.04779	-0.940688	0.346865	NA
WBGene00235265	W03G1.11	11.4111	0.0622386	1.02099	0.0609589	0.951392	NA
WBGene00201219	W08D2.13	11.411	-0.878194	0.855478	-1.02655	0.304631	NA
WBGene00013995	mboa-5	11.4108	-0.951982	1.03331	-0.921295	0.356896	NA
WBGene00011704	sdz-31	11.4101	-0.942142	1.00496	-0.937495	0.348504	NA
WBGene00005439	srh-231	11.4032	-0.24174	1.12317	-0.21523	0.829588	NA
WBGene00077670	K02E2.9	11.4024	-0.101802	1.11487	-0.091313	0.927244	NA
WBGene00023274	F23C8.10	11.4013	-1.01861	1.12618	-0.904486	0.365738	NA
WBGene00016137	C26E6.1	11.4005	0.222993	1.02704	0.217123	0.828112	NA
WBGene00050943	ZC412.10	11.3954	0.417577	0.965721	0.432399	0.665451	NA
WBGene00005304	srh-83	11.3919	-0.329199	1.11446	-0.295388	0.767697	NA
WBGene00198761	ZK377.7	11.3848	0.1446	1.15357	0.12535	NA	NA
WBGene00022263	Y73C8C.4	11.3841	-0.336635	0.894217	-0.376457	0.706577	NA
WBGene00005494	srh-290	11.3831	-1.13862	1.11514	-1.02106	0.307227	NA
WBGene00005624	srj-40	11.3794	-0.467322	1.12958	-0.413713	0.679084	NA
WBGene00007634		11.377	-0.942661	0.939922	-1.00291	0.315902	NA
WBGene00014934	Y60A3A.17	11.3674	-0.419282	1.10803	-0.378402	0.705132	NA
WBGene00012729	Y39G8B.10	11.3534	1.15079	1.12525	1.0227	0.306448	NA
WBGene00012550	spcs-2	11.3465	-1.10958	1.00888	-1.09981	0.271416	NA
WBGene00005707	sru-44	11.3415	-0.574195	1.11778	-0.513693	0.607467	NA
WBGene00018327	F42A6.5	11.3414	0.0824468	0.914728	0.0901326	0.928182	NA
WBGene00005875	srw-128	11.336	0.931186	1.12094	0.830721	0.406131	NA
WBGene00020033	R12E2.7	11.33	-1.53583	0.989394	-1.55229	0.120592	NA
WBGene00206470	F13E9.20	11.3298	-0.761978	1.06853	-0.713108	0.475779	NA
WBGene00006257	str-226	11.3271	0.0874058	1.1323	0.0771931	0.93847	NA
WBGene00044003	Y41E3.18	11.3246	-0.723463	1.10799	-0.652953	0.513787	NA
WBGene00001765	gst-17	11.3236	-0.285649	1.06508	-0.268195	0.788549	NA
WBGene00010411	H25K10.1	11.3213	-0.572777	1.12501	-0.509129	0.610661	NA
WBGene00007251	nspb-9	11.3202	-0.65737	1.12834	-0.582598	0.560164	NA
WBGene00077753	R13.6	11.3188	0.494122	1.11055	0.444936	0.656366	NA
WBGene00010389	srz-31	11.3187	-0.356948	1.06853	-0.334055	0.738338	NA
WBGene00022322	Y82E9BL.5	11.3151	-0.479206	1.08536	-0.44152	0.658837	NA
WBGene00005876	srw-129	11.3147	-1.80065	1.13543	-1.58587	0.112768	NA
WBGene00047967	21ur-4734	11.3145	-0.0161763	1.11526	-0.0145045	0.988427	NA
WBGene00023321	K07E8.8	11.3103	0.0038031	1.05836	0.00359341	0.997133	NA
WBGene00017944	F31D5.1	11.3052	-0.0257676	1.11868	-0.0230339	0.981623	NA
WBGene00014979	ZC47.11	11.3044	0.239906	1.05126	0.228208	0.819485	NA
WBGene00196261	E02A10.6	11.3023	-0.106416	0.977605	-0.108853	0.913319	NA
WBGene00219267	mir-5548	11.3016	-0.661864	1.11861	-0.591682	0.554063	NA
WBGene00005232	srh-6	11.2985	-1.53179	1.04834	-1.46116	0.143972	NA
WBGene00020794	T25D1.2	11.2973	-0.546639	1.05273	-0.519258	0.603581	NA
WBGene00174631	21ur-8095	11.296	-0.63486	1.07069	-0.592944	0.553218	NA
WBGene00017712	F22E5.17	11.2921	0.490983	1.02382	0.47956	0.631541	NA
WBGene00020978	W03B1.9	11.2908	-0.714783	1.12196	-0.637083	0.52407	NA
WBGene00077601	T06C12.17	11.2903	-1.91764	0.93533	-2.05023	0.0403423	NA
WBGene00019969	fpn-1.3	11.2903	0.173868	1.11651	0.155725	0.87625	NA
WBGene00005521	sri-9	11.289	-0.466871	1.12374	-0.415462	0.677803	NA
WBGene00044576		11.2884	-0.190992	1.08261	-0.176418	0.859966	NA
WBGene00170671	21ur-12887	11.2823	-1.65376	1.12572	-1.46907	0.141815	NA
WBGene00002095	ins-12	11.2787	-0.784561	1.10435	-0.71043	0.477438	NA
WBGene00015084	B0244.9	11.2719	0.300806	1.04553	0.287708	0.77357	NA
WBGene00009705	F44F4.10	11.2699	-0.0443017	1.12266	-0.0394613	0.968523	NA
WBGene00195210	Y7A5A.13	11.2667	-2.9607	1.04301	-2.83862	0.00453092	NA
WBGene00196743	K10C3.9	11.2666	-0.755861	1.0255	-0.737063	0.461084	NA
WBGene00018396		11.2629	-0.00518182	1.02035	-0.00507849	0.995948	NA
WBGene00196149	T28C12.7	11.2627	0.621689	1.15004	0.540583	0.588795	NA
WBGene00236785	Y73B6A.16	11.2621	-0.785017	1.0306	-0.761712	0.446232	NA
WBGene00009942	F52F12.9	11.2599	1.64622	0.972969	1.69195	0.0906554	NA
WBGene00012510		11.2594	0.359094	1.10936	0.323695	0.746169	NA
WBGene00044267	F41D3.12	11.2579	0.0848882	1.132	0.0749898	0.940223	NA
WBGene00016877	C52D10.3	11.2579	-0.611441	1.11121	-0.550249	0.582148	NA
WBGene00008869	F15G9.6	11.2567	-0.882626	0.936921	-0.94205	0.346167	NA
WBGene00013828	Y116F11B.13	11.2517	-0.174071	1.12748	-0.15439	0.877303	NA
WBGene00045500	T05E12.9	11.2496	-0.713827	1.11623	-0.639496	0.5225	NA
WBGene00007377	C06C3.7	11.2488	-0.166809	1.08804	-0.153312	0.878152	NA
WBGene00044159	F26C11.4	11.2467	-0.273989	1.13531	-0.241334	0.809297	NA
WBGene00016517	nhr-260	11.2457	0.0394237	1.06774	0.0369226	0.970547	NA
WBGene00197205	C23H4.10	11.2446	-1.73821	1.06577	-1.63095	0.102902	NA
WBGene00194883	B0496.11	11.2441	-0.46534	0.933851	-0.498302	0.618271	NA
WBGene00002120	ins-37	11.2438	0.299776	1.05246	0.284833	0.775772	NA
WBGene00044501	C55C3.8	11.2437	-0.682443	1.12241	-0.608014	0.543179	NA
WBGene00007303	rnh-1.3	11.2435	-0.704142	1.04695	-0.672567	0.501223	NA
WBGene00021449	mltn-7	11.242	-0.177004	1.11214	-0.159156	0.873546	NA
WBGene00043055	F19B2.10	11.2401	0.378211	1.12989	0.334732	0.737827	NA
WBGene00044523	F37B4.14	11.2397	-0.327926	1.00633	-0.325865	0.744527	NA
WBGene00011609	T08D2.4	11.2361	0.391101	0.958303	0.408118	0.683187	NA
WBGene00002103	ins-20	11.2352	-0.734399	1.05673	-0.694975	0.487071	NA
WBGene00219667	linc-66	11.2337	-0.250164	1.02939	-0.243023	0.807988	NA
WBGene00044012	srxa-19	11.219	0.184266	0.864078	0.213251	0.831131	NA
WBGene00021166	srbc-42	11.2185	0.229858	1.11219	0.206671	0.836266	NA
WBGene00021010	W03G1.2	11.2158	-0.194632	1.11735	-0.174191	0.861716	NA
WBGene00044726	Y53F4B.43	11.2113	-0.383992	1.02156	-0.375888	0.707	NA
WBGene00044517	Y32G9A.13	11.2055	-0.985587	0.931422	-1.05815	0.289985	NA
WBGene00021593	Y46E12A.3	11.2035	-0.269187	1.11329	-0.241793	0.80894	NA
WBGene00219599	linc-99	11.2023	0.796642	1.1241	0.708694	0.478514	NA
WBGene00016220	C29F9.5	11.2014	1.6108	1.00604	1.60113	0.109348	NA
WBGene00201211	T23E1.7	11.201	-0.931322	1.1086	-0.840091	0.400857	NA
WBGene00200094	Y80D3A.14	11.1999	-0.304574	1.05223	-0.289457	0.772232	NA
WBGene00202270	T03F7.15	11.1984	0.496955	1.0925	0.454878	0.649197	NA
WBGene00165222	21ur-14927	11.1983	-1.11817	1.02718	-1.08858	0.276341	NA
WBGene00044782	F41D3.13	11.1919	0.24153	1.13311	0.213156	0.831205	NA
WBGene00015215	B0496.6	11.1836	-0.213468	0.938884	-0.227363	0.820141	NA
WBGene00010598	K06B4.3	11.1691	-2.35742	1.08729	-2.16817	0.0301461	NA
WBGene00219644	linc-69	11.1688	-0.0218182	0.906596	-0.0240661	0.9808	NA
WBGene00172092	21ur-12794	11.1656	-1.12062	0.937597	-1.19521	0.232006	NA
WBGene00015013	btb-3	11.1638	-0.520399	1.04793	-0.496598	0.619473	NA
WBGene00017707	F22E5.8	11.1629	-0.347671	1.1156	-0.311646	0.755309	NA
WBGene00044673	C07D10.6	11.162	-0.122524	0.954906	-0.12831	0.897903	NA
WBGene00014645	B0399.t2	11.1619	-0.330769	1.12016	-0.295287	0.767774	NA
WBGene00016484	C36C5.15	11.1601	-0.422184	1.1336	-0.372426	0.709575	NA
WBGene00046789	21ur-5127	11.1581	-1.05773	1.01802	-1.03902	0.298798	NA
WBGene00016309	sdz-4	11.1553	-0.117243	0.861482	-0.136095	0.891746	NA
WBGene00010499	K02B12.6	11.1539	0.75016	1.00384	0.747293	0.454886	NA
WBGene00198347	T01B10.11	11.1496	-0.614703	0.978834	-0.627995	0.530007	NA
WBGene00020350	T08B2.12	11.148	0.042062	1.10337	0.0381215	0.969591	NA
WBGene00219434	F54D5.23	11.1454	-1.21765	1.11977	-1.0874	0.276859	NA
WBGene00219656	anr-48	11.144	-0.310707	1.12942	-0.275104	0.783237	NA
WBGene00015854	C16C8.17	11.1404	1.02266	1.10776	0.923176	0.355915	NA
WBGene00005623	srj-39	11.1377	-1.16416	1.12843	-1.03167	0.302227	NA
WBGene00021414	Y38C9B.3	11.137	0.200373	1.11588	0.179565	0.857494	NA
WBGene00196374	T21B10.8	11.1362	-0.308027	1.05267	-0.292616	0.769816	NA
WBGene00219205	R03D7.15	11.1322	-1.15355	1.02815	-1.12197	0.261876	NA
WBGene00012249	W04E12.4	11.1317	-0.664524	1.11997	-0.59334	0.552954	NA
WBGene00008030	scl-8	11.1294	-0.413082	1.08245	-0.381619	0.702744	NA
WBGene00049221	21ur-149	11.1247	0.346129	0.858012	0.403408	0.686648	NA
WBGene00010169	clec-18	11.1229	-0.393724	1.12832	-0.348948	0.727128	NA
WBGene00016429	C35A11.2	11.1153	-0.481217	1.06396	-0.452287	0.651062	NA
WBGene00013631	Y102F5A.1	11.1116	-0.613955	1.10945	-0.553388	0.579998	NA
WBGene00219727	linc-39	11.1113	-0.577539	0.999211	-0.577995	0.563268	NA
WBGene00017073	D2096.6	11.1088	0.35112	1.03769	0.338367	0.735087	NA
WBGene00006625	try-7	11.1075	-0.75639	1.11124	-0.680672	0.496079	NA
WBGene00219243	T23G4.127	11.1054	0.283648	0.910569	0.311507	0.755416	NA
WBGene00009602	F40G12.7	11.1045	0.308412	0.945394	0.326225	0.744254	NA
WBGene00020775	T24E12.6	11.1033	-0.269413	1.04194	-0.25857	0.795967	NA
WBGene00005790	srw-43	11.1016	0.00761113	1.11182	0.00684564	0.994538	NA
WBGene00196052	T27E4.14	11.1016	-0.637324	0.903019	-0.705771	0.480331	NA
WBGene00006251	str-220	11.0971	-1.64344	1.00999	-1.62719	0.103697	NA
WBGene00021454	Y39F10A.3	11.0955	-1.47335	1.12161	-1.3136	0.188979	NA
WBGene00005992	srx-101	11.0953	0.733441	1.13252	0.647618	0.517232	NA
WBGene00172557	21ur-11088	11.0951	-1.30562	1.11414	-1.17186	0.241251	NA
WBGene00006160	str-108	11.0931	-0.0484238	1.11811	-0.0433087	0.965455	NA
WBGene00015723	C13A2.6	11.09	0.233761	1.11144	0.210323	0.833415	NA
WBGene00019350	K02H11.9	11.0889	0.487613	1.01102	0.482297	0.629595	NA
WBGene00002104	ins-21	11.0846	-1.11447	1.06876	-1.04277	0.297053	NA
WBGene00022214	cal-6	11.0823	-0.334729	1.11045	-0.301436	0.763082	NA
WBGene00007642	C17E4.2	11.0818	-1.88852	0.925424	-2.0407	0.0412805	NA
WBGene00023336	T03D3.8	11.0809	0.074007	1.03228	0.071693	0.942846	NA
WBGene00001641	gly-16	11.0791	0.0554561	1.12096	0.0494719	0.960543	NA
WBGene00008160	glct-4	11.0784	-0.242435	1.11121	-0.218172	0.827295	NA
WBGene00008188	clec-115	11.0776	0.816271	1.11467	0.7323	0.463986	NA
WBGene00019042	fbxc-21	11.0748	-0.132873	1.11553	-0.119112	0.905186	NA
WBGene00048694	21ur-1959	11.0744	0.0740068	1.13185	0.065386	0.947867	NA
WBGene00000427	ced-13	11.0739	1.76501	1.11863	1.57783	0.114605	NA
WBGene00016821	scl-26	11.0707	0.742382	0.947154	0.783803	0.433156	NA
WBGene00005119	srd-41	11.0705	-0.0319707	1.10415	-0.028955	0.9769	NA
WBGene00020140	ant-1.4	11.0669	-0.485267	1.05512	-0.459916	0.645576	NA
WBGene00016720	math-25	11.062	0.224022	1.06349	0.210648	0.833162	NA
WBGene00045016	Y105C5A.30	11.0617	0.313168	1.11434	0.281034	0.778685	NA
WBGene00007861	C32A9.1	11.0582	-1.15597	0.973363	-1.1876	0.23499	NA
WBGene00048983	21ur-4563	11.058	0.19732	1.14411	0.172467	0.863071	NA
WBGene00173815	21ur-10396	11.058	-0.229784	1.10928	-0.207148	0.835894	NA
WBGene00022876	ZK1248.5	11.0573	-0.59733	1.12012	-0.533271	0.593846	NA
WBGene00016830	sre-55	11.0556	-0.708192	1.04258	-0.679269	0.496967	NA
WBGene00200566	F10E9.18	11.0556	-1.40806	1.10581	-1.27334	0.202899	NA
WBGene00011041	R05H5.7	11.055	0.0860455	1.1105	0.0774835	0.938239	NA
WBGene00022551	ZC196.8	11.0514	-1.34897	0.872693	-1.54576	0.122162	NA
WBGene00171233	21ur-7775	11.0513	2.25584	0.949209	2.37654	0.0174757	NA
WBGene00011010	R04D3.2	11.0476	-0.230507	1.1107	-0.207532	0.835594	NA
WBGene00015850	C16C8.12	11.0459	0.0290317	1.04569	0.0277632	0.977851	NA
WBGene00047184	21ur-1259	11.0433	-0.893969	0.942957	-0.948049	0.343105	NA
WBGene00197752	F46F3.9	11.0395	1.18571	1.02536	1.15639	0.247523	NA
WBGene00198681	W06A7.8	11.0378	1.41891	0.882386	1.60804	0.107827	NA
WBGene00005027	sra-1	11.0351	-0.587218	1.12345	-0.52269	0.60119	NA
WBGene00201750	W01A11.17	11.0305	1.90725	1.02365	1.86318	0.0624364	NA
WBGene00220146	Y40A1A.5	11.0301	-0.694569	1.13082	-0.614218	0.539071	NA
WBGene00018359	F42G8.8	11.0296	-0.719331	1.1156	-0.644791	0.519063	NA
WBGene00006224	str-180	11.0288	0.0904578	1.02157	0.0885481	0.929441	NA
WBGene00016843	C50F7.3	11.0246	0.220778	1.05114	0.210036	0.83364	NA
WBGene00048784	21ur-899	11.0221	-1.55023	0.99002	-1.56585	0.117383	NA
WBGene00197892	Y39B6A.78	11.0219	-1.16176	0.977388	-1.18864	0.234583	NA
WBGene00206364	C07A12.18	11.0208	-0.0388042	0.986819	-0.0393225	0.968633	NA
WBGene00016251		11.0187	1.29516	1.02706	1.26103	0.207296	NA
WBGene00005503	srh-299	11.0158	-0.345681	1.04447	-0.330964	0.740672	NA
WBGene00009029	F21H7.3	11.0135	-0.0962219	0.860605	-0.111807	0.910976	NA
WBGene00000707	col-133	11.011	0.739206	1.04211	0.709334	0.478117	NA
WBGene00195588	K08E5.7	11.01	-1.15557	0.944991	-1.22284	0.22139	NA
WBGene00018652	F49F1.12	11.0098	-0.023763	1.11357	-0.0213395	0.982975	NA
WBGene00022020	hpo-39	11.0098	-0.293501	1.11848	-0.26241	0.793006	NA
WBGene00220222	Y105C5A.1283	11.0081	0.237092	1.12104	0.211493	0.832503	NA
WBGene00017212	F07E5.7	11.0038	-0.304308	1.12017	-0.271663	0.785881	NA
WBGene00008377	D1054.10	10.999	-0.9864	1.11183	-0.887188	0.374978	NA
WBGene00007998	C38C6.5	10.9989	0.265431	1.02969	0.257779	0.796578	NA
WBGene00000025	abu-2	10.997	-0.775904	1.05828	-0.733173	0.463453	NA
WBGene00001245	elo-7	10.9954	-0.686257	0.866376	-0.7921	0.428302	NA
WBGene00199277	R13.8	10.995	-1.77227	1.07828	-1.64361	0.100257	NA
WBGene00005200	srg-43	10.994	-0.591373	1.11361	-0.531042	0.59539	NA
WBGene00017684	F21H12.2	10.9927	-0.808614	1.0764	-0.751222	0.452519	NA
WBGene00000864	cya-2	10.992	0.141678	0.998383	0.141907	0.887153	NA
WBGene00235301	B0513.90	10.9916	-0.996009	1.01213	-0.984071	0.325081	NA
WBGene00015596	fbxa-161	10.9876	0.241181	1.05886	0.227775	0.819821	NA
WBGene00077752	Y105C5A.508	10.9842	-1.01367	1.00415	-1.00948	0.312746	NA
WBGene00016914	C54D1.7	10.9823	0.42756	1.01088	0.422957	0.672326	NA
WBGene00014825	R13.5	10.9804	-0.382855	1.12447	-0.340477	0.733498	NA
WBGene00012521	Y32B12B.1	10.9743	0.159386	0.861513	0.185007	0.853224	NA
WBGene00198422	R11H6.8	10.9739	0.251582	1.08424	0.232036	0.81651	NA
WBGene00045538	21ur-783	10.9727	-1.67663	1.03496	-1.62	0.105232	NA
WBGene00006231	str-190	10.9705	-0.98955	1.02649	-0.964016	0.335038	NA
WBGene00219246	mir-2953	10.9694	-0.443678	1.15173	-0.385226	0.70007	NA
WBGene00013454	fbxa-126	10.9694	-0.0695981	1.11985	-0.0621492	0.950444	NA
WBGene00077584	C01G10.19	10.9688	-1.27489	1.12647	-1.13175	0.257739	NA
WBGene00004820	skr-14	10.9667	0.504391	0.973319	0.518217	0.604307	NA
WBGene00045283	K08E4.8	10.9643	0.178389	1.02853	0.17344	0.862306	NA
WBGene00020744	T24A6.1	10.9628	-0.62521	1.05591	-0.592107	0.553779	NA
WBGene00015153	idpp-2	10.9618	1.32409	1.04261	1.26998	0.204091	NA
WBGene00020077	R52.5	10.9533	0.133143	1.11934	0.118948	0.905316	NA
WBGene00017387	mpst-4	10.9525	0.644427	1.04197	0.618472	0.536264	NA
WBGene00008037	C40C9.4	10.9518	0.266602	0.982471	0.271359	0.786115	NA
WBGene00001943	his-69	10.9512	-0.743464	1.0895	-0.68239	0.494993	NA
WBGene00201202	T24D1.6	10.951	1.81474	0.946372	1.91758	0.0551649	NA
WBGene00005450	srh-244	10.9475	0.0400612	1.04301	0.0384091	0.969361	NA
WBGene00016875		10.9455	-0.427421	1.06925	-0.39974	0.689348	NA
WBGene00013999	phyh-1	10.9448	-0.377344	1.0267	-0.367532	0.713222	NA
WBGene00014216	ZK1086.2	10.9417	0.0994195	1.11416	0.0892328	0.928897	NA
WBGene00200695	H14N18.7	10.9412	-1.62874	0.963678	-1.69013	0.0910025	NA
WBGene00014045	clec-59	10.9375	0.781404	1.11665	0.699772	0.48407	NA
WBGene00021005	ule-1	10.9284	-0.723097	1.11307	-0.64964	0.515925	NA
WBGene00196120	T06H11.7	10.9245	-2.2723	0.924603	-2.4576	0.013987	NA
WBGene00009590	ttr-4	10.9228	-0.273699	0.976102	-0.2804	0.779171	NA
WBGene00013194	Y54E2A.9	10.9203	-0.854094	1.12889	-0.756582	0.449301	NA
WBGene00044093	srbc-72	10.9157	-1.86722	0.991623	-1.88299	0.0597012	NA
WBGene00013512	nhr-276	10.9154	-0.310239	1.11775	-0.277557	0.781353	NA
WBGene00201372	W06H8.15	10.9132	-0.687472	1.07449	-0.639814	0.522294	NA
WBGene00200702	C16A3.15	10.9083	1.06551	1.07129	0.994602	0.31993	NA
WBGene00012515	Y26G10.1	10.9032	0.00674966	1.11453	0.00605607	0.995168	NA
WBGene00005804	srw-57	10.9031	-0.724073	1.12656	-0.642727	0.520401	NA
WBGene00007793	C28D4.5	10.9031	-0.424348	1.01548	-0.41788	0.676035	NA
WBGene00197796	B0001.11	10.902	-0.777913	0.992117	-0.784094	0.432985	NA
WBGene00001962	hlh-19	10.901	0.762189	1.11743	0.682091	0.495181	NA
WBGene00010219	F57G9.3	10.9006	-0.0612939	1.11042	-0.055199	0.95598	NA
WBGene00015763	C14C6.12	10.9002	-1.21156	1.00954	-1.20011	0.230095	NA
WBGene00006244	str-211	10.8958	-0.600963	1.11744	-0.537802	0.590714	NA
WBGene00219324	F47B8.18	10.8958	-1.02127	1.12145	-0.910666	0.362471	NA
WBGene00044664	F59A6.11	10.8921	0.12957	1.07467	0.120567	0.904034	NA
WBGene00014174	ZK970.8	10.8911	0.170786	0.907589	0.188176	0.850739	NA
WBGene00220154	Y41D4B.35	10.8839	-0.571568	0.978387	-0.584194	0.55909	NA
WBGene00018244	F40G9.8	10.8772	-0.80052	1.12441	-0.711945	0.476499	NA
WBGene00202383	R153.9	10.877	-1.57858	0.897825	-1.75823	0.0787085	NA
WBGene00019043	fbxc-26	10.8755	-0.648626	1.116	-0.581208	0.5611	NA
WBGene00005453	srh-247	10.8749	-0.354008	1.12428	-0.314875	0.752856	NA
WBGene00014722	C55A1.13	10.8723	-0.135117	0.96795	-0.139591	0.888984	NA
WBGene00016472	srbc-6	10.8685	-0.330185	1.12342	-0.29391	0.768827	NA
WBGene00220175	Y51H4A.939	10.8685	-0.701413	1.12849	-0.62155	0.534238	NA
WBGene00009429	irg-5	10.8633	0.125467	0.934518	0.134258	0.893198	NA
WBGene00015033	B0207.10	10.8616	-1.21791	0.939498	-1.29634	0.194857	NA
WBGene00013657	Y105C5B.18	10.8613	-0.0213106	1.11068	-0.019187	0.984692	NA
WBGene00019582	K09F5.1	10.86	0.657255	1.05082	0.625467	0.531665	NA
WBGene00013607	clec-27	10.8581	1.40673	1.07181	1.31248	0.189359	NA
WBGene00008658	clec-152	10.8559	-0.649487	1.11645	-0.581742	0.56074	NA
WBGene00016231	C29G2.3	10.8552	-0.222437	1.11381	-0.199708	0.841709	NA
WBGene00013712	dlc-6	10.8542	-1.36001	1.07024	-1.27074	0.203819	NA
WBGene00008867		10.8527	-0.198601	0.926616	-0.21433	0.83029	NA
WBGene00005746	srv-35	10.852	-0.583575	1.07882	-0.54094	0.588549	NA
WBGene00169425	21ur-6215	10.8496	-0.893321	0.954956	-0.935457	0.349553	NA
WBGene00012053	srbc-74	10.8468	0.347236	1.12495	0.308668	0.757574	NA
WBGene00018381	F43C11.4	10.8458	-0.192778	1.08435	-0.177782	0.858894	NA
WBGene00012250	W04E12.5	10.838	-0.306508	1.11603	-0.274643	0.783591	NA
WBGene00017917	clec-120	10.8274	0.213636	1.11778	0.191124	0.848428	NA
WBGene00015627	C09B9.2	10.8272	-0.0922667	1.11763	-0.0825553	0.934205	NA
WBGene00003542	nas-23	10.8269	-0.3896	1.06627	-0.365384	0.714825	NA
WBGene00202030	C24F3.7	10.8261	-1.17764	0.995652	-1.18279	0.236894	NA
WBGene00201143	F43C9.8	10.826	2.91184	1.06021	2.74648	0.00602385	NA
WBGene00045270	C04E7.5	10.8224	0.703953	1.14084	0.617047	0.537204	NA
WBGene00005799	srw-52	10.8211	-0.205149	1.12196	-0.182849	0.854917	NA
WBGene00020578	T19D12.3	10.8204	-0.0302254	0.95092	-0.0317855	0.974643	NA
WBGene00014950	Y76A2B.t1	10.8184	0.0729069	1.12509	0.0648009	0.948333	NA
WBGene00049107	21ur-2607	10.8169	0.529962	1.12627	0.470545	0.637966	NA
WBGene00016230	C29G2.2	10.8036	-1.5963	1.02872	-1.55174	0.120724	NA
WBGene00015869	nhr-257	10.8002	0.0841782	1.11157	0.0757292	0.939635	NA
WBGene00021891		10.7998	0.1791	1.05799	0.169284	0.865573	NA
WBGene00235372	F15E6.12	10.7995	-1.98886	1.04266	-1.90749	0.0564568	NA
WBGene00196751	K08B12.7	10.7982	-0.686886	0.899648	-0.763504	0.445163	NA
WBGene00202168	F43C9.9	10.798	-0.527697	0.918628	-0.574441	0.56567	NA
WBGene00008671	F11A5.3	10.7937	-1.62823	1.12311	-1.44975	0.147127	NA
WBGene00021335	spp-23	10.7936	-0.171891	1.1254	-0.152737	0.878605	NA
WBGene00020881	T28A11.19	10.7931	-0.157045	1.0452	-0.150254	0.880564	NA
WBGene00021120	W09G12.6	10.7928	-0.209434	1.1259	-0.186016	0.852432	NA
WBGene00173322	21ur-5471	10.783	-0.376868	0.921649	-0.408906	0.682608	NA
WBGene00021967	Y57G7A.3	10.7818	-1.09887	1.01354	-1.08419	0.278282	NA
WBGene00023328	R04B3.t1	10.7814	-0.749888	1.13563	-0.660331	0.509042	NA
WBGene00201429	F45H7.14	10.7802	-0.174448	0.957736	-0.182146	0.855468	NA
WBGene00015032	B0207.9	10.7769	-0.326176	1.06269	-0.306933	0.758895	NA
WBGene00013120	fipr-28	10.7758	-0.482923	1.15027	-0.419834	0.674607	NA
WBGene00008792	F14D7.5	10.7715	-0.960138	0.925502	-1.03742	0.299539	NA
WBGene00011386	T02G6.3	10.7697	-1.75411	1.07697	-1.62874	0.103368	NA
WBGene00015432	srbc-4	10.7673	1.16486	0.949295	1.22708	0.219791	NA
WBGene00077575	F14D7.16	10.766	-0.55126	1.11756	-0.493271	0.621821	NA
WBGene00007410	C07B5.6	10.7659	0.165396	0.948123	0.174446	0.861515	NA
WBGene00021273	Y23H5B.2	10.7633	-0.522641	1.13096	-0.462121	0.643995	NA
WBGene00050956	C14A6.13	10.7625	-0.117264	1.12691	-0.104058	0.917123	NA
WBGene00017767	F25B4.4	10.7607	-0.497962	0.889011	-0.560131	0.57539	NA
WBGene00195169	Y50D4A.6	10.7594	-0.569789	0.902799	-0.631135	0.527952	NA
WBGene00005872	srw-125	10.7536	-0.961907	1.11761	-0.860685	0.389411	NA
WBGene00012682	asp-16	10.7531	0.044939	0.934075	0.0481107	0.961628	NA
WBGene00017150	EGAP5.1	10.7529	-0.114487	0.931088	-0.12296	0.902139	NA
WBGene00047243	21ur-3706	10.7527	1.22509	1.02142	1.1994	0.230374	NA
WBGene00012490	Y19D2B.2	10.7466	-0.702296	1.12213	-0.625861	0.531406	NA
WBGene00202141	R06B10.8	10.7466	-1.46656	1.14543	-1.28035	0.200421	NA
WBGene00019621	K10C2.6	10.7427	-0.127072	0.946655	-0.134232	0.893219	NA
WBGene00045398	Y71F9AM.8	10.7412	-1.10425	1.01027	-1.09302	0.274383	NA
WBGene00011697	T10H4.4	10.7386	-0.232958	1.11348	-0.209215	0.83428	NA
WBGene00019703	fbxb-41	10.7382	-0.511162	1.08704	-0.470234	0.638188	NA
WBGene00012159	VY10G11R.1	10.7374	-0.35144	1.04334	-0.336841	0.736237	NA
WBGene00022763	ZK546.7	10.7359	0.140179	1.11477	0.125747	0.899932	NA
WBGene00002090	ins-7	10.7338	-0.519546	1.06129	-0.489543	0.624457	NA
WBGene00044166	C54C6.7	10.7325	-0.0325567	0.968764	-0.0336064	0.973191	NA
WBGene00197259	F11A6.8	10.7286	-0.754932	0.997219	-0.757038	0.449027	NA
WBGene00009834	lsy-27	10.7204	-0.709357	1.0656	-0.66569	0.505609	NA
WBGene00044585	C40H5.8	10.7031	-0.437459	1.12664	-0.388285	0.697805	NA
WBGene00009209	F28C6.10	10.6996	-1.20086	0.928977	-1.29267	0.196124	NA
WBGene00198991	T05G5.15	10.6957	0.118168	1.0082	0.117207	0.906696	NA
WBGene00022071	Y67D8C.7	10.6948	-1.15046	1.03748	-1.1089	0.267474	NA
WBGene00050408	21ur-4304	10.6919	-0.152644	1.1123	-0.137232	0.890847	NA
WBGene00023470	srz-87	10.6892	0.677258	1.08702	0.623041	0.533258	NA
WBGene00007239	C01G10.14	10.6812	-0.681963	1.09703	-0.621642	0.534177	NA
WBGene00165402	21ur-12460	10.6752	-1.20275	1.01145	-1.18914	0.234386	NA
WBGene00004816	skr-10	10.6716	0.370607	1.12856	0.328388	0.742618	NA
WBGene00198521	C07H6.14	10.6706	1.08259	1.03147	1.04955	0.293924	NA
WBGene00017656	F21C10.6	10.6675	-0.307571	1.07456	-0.286229	0.774702	NA
WBGene00045609	21ur-2932	10.6665	0.380583	1.04623	0.363766	0.716033	NA
WBGene00017345	F10E7.3	10.6654	-0.15614	1.09865	-0.142121	0.886985	NA
WBGene00001941	his-67	10.6645	-1.10803	1.05669	-1.04859	0.294369	NA
WBGene00023375	Y53G8B.t3	10.6632	-0.452598	0.961554	-0.470695	0.637859	NA
WBGene00006098	str-32	10.6598	0.213994	1.11769	0.191461	0.848165	NA
WBGene00219726	linc-116	10.6582	-0.231851	1.12313	-0.206432	0.836453	NA
WBGene00023340	T05B11.5	10.6576	-0.477149	1.11469	-0.428057	0.66861	NA
WBGene00044645	Y51H7BR.8	10.6572	0.161959	1.04033	0.15568	0.876285	NA
WBGene00020055	srt-6	10.6559	-0.856971	1.11988	-0.765235	0.444132	NA
WBGene00005395	srh-180	10.6509	-0.355501	0.88543	-0.401501	0.688051	NA
WBGene00015738	srsx-13	10.6463	-0.590187	1.13055	-0.522036	0.601645	NA
WBGene00010467	K01D12.8	10.6422	-0.629142	0.960229	-0.6552	0.512339	NA
WBGene00044302	F28E10.5	10.6412	0.585217	1.03289	0.566583	0.570998	NA
WBGene00022758	ZK488.6	10.6287	-0.665201	1.11843	-0.594762	0.552002	NA
WBGene00199937	T04C9.10	10.6252	1.44489	0.955023	1.51294	0.130294	NA
WBGene00219949	F44E5.16	10.6249	-1.27379	0.908355	-1.4023	0.160825	NA
WBGene00017523	F16G10.8	10.6179	0.543485	1.12681	0.482322	0.629577	NA
WBGene00018549	F47C12.6	10.6179	-0.856836	1.12879	-0.759071	0.44781	NA
WBGene00013117	Y51H4A.23	10.6176	-0.711542	1.11902	-0.635859	0.524868	NA
WBGene00011548	T06G6.6	10.6169	-0.269707	1.11755	-0.241338	0.809293	NA
WBGene00005491	srh-287	10.6142	-0.335064	1.13319	-0.295682	0.767473	NA
WBGene00011210	R10E8.4	10.6131	-0.936663	1.1506	-0.814068	0.415606	NA
WBGene00011390	T02G6.7	10.6129	-0.295903	1.11897	-0.264442	0.79144	NA
WBGene00077568	C56A3.10	10.6056	-1.13701	0.889691	-1.27799	0.201254	NA
WBGene00020228	T05A8.2	10.6036	0.0289495	0.879794	0.0329048	0.97375	NA
WBGene00044378	Y49F6B.14	10.602	0.754525	1.11148	0.678845	0.497236	NA
WBGene00021944		10.602	-1.55302	1.02593	-1.51376	0.130086	NA
WBGene00044563	T26C11.8	10.5997	0.220695	1.11549	0.197845	0.843166	NA
WBGene00016813	clec-214	10.5971	-0.219209	1.13045	-0.193913	0.846244	NA
WBGene00008898	F16H6.8	10.5967	-0.728295	1.13598	-0.641118	0.521446	NA
WBGene00045285	C08F11.18	10.5938	-0.208797	1.12808	-0.185091	0.853158	NA
WBGene00086560	ZK355.8	10.5934	-1.37295	0.982601	-1.39726	0.162335	NA
WBGene00044292	F56D6.8	10.5923	0.0470844	0.98769	0.0476713	0.961978	NA
WBGene00005122	srd-44	10.5897	-0.0983826	1.11916	-0.0879072	0.92995	NA
WBGene00044770	C53C11.5	10.5889	-0.641586	0.937622	-0.684269	0.493805	NA
WBGene00045254	F33E2.8	10.5879	-0.739396	1.05972	-0.697726	0.485349	NA
WBGene00045496	C08E8.8	10.5794	-0.188045	1.11812	-0.168179	0.866442	NA
WBGene00018941	F56C3.4	10.5778	0.2772	1.11822	0.247893	0.804217	NA
WBGene00014766	F49E11.t1	10.5772	-1.17675	1.13885	-1.03328	0.301473	NA
WBGene00045319	M04B2.8	10.5732	-0.326224	1.06767	-0.305547	0.75995	NA
WBGene00008536	F02H6.3	10.5717	-0.28232	1.13548	-0.248635	0.803643	NA
WBGene00044080	D1086.10	10.5683	0.388132	1.13811	0.341031	0.73308	NA
WBGene00021578	Y46B2A.3	10.568	-0.499634	1.11511	-0.44806	0.65411	NA
WBGene00165373	21ur-9312	10.5617	0.388916	0.903584	0.430415	0.666894	NA
WBGene00020232	T05A8.6	10.5602	-0.140216	1.1168	-0.125551	0.900087	NA
WBGene00011652	T09E11.3	10.557	-0.504039	1.11963	-0.450182	0.652579	NA
WBGene00236789	Y18H1A.18	10.5521	-1.02579	0.972785	-1.05449	0.29166	NA
WBGene00009941	F52F12.8	10.5512	-1.32034	1.06086	-1.2446	0.213278	NA
WBGene00012525	Y32B12C.1	10.5495	0.190751	0.964453	0.197782	0.843216	NA
WBGene00020487	T13C5.7	10.5477	-0.413302	1.11796	-0.369693	0.711611	NA
WBGene00013757	fbxa-113	10.5452	-1.49607	1.01976	-1.46709	0.142352	NA
WBGene00044447	ZK688.10	10.5409	-0.284577	1.11969	-0.254156	0.799375	NA
WBGene00015108	B0281.1	10.537	-0.460239	1.06211	-0.433325	0.664778	NA
WBGene00014851	W01G7.2	10.5365	-0.809164	1.11733	-0.724196	0.468946	NA
WBGene00077492	F09C6.15	10.5356	-0.343138	1.07561	-0.319017	0.749714	NA
WBGene00012916	Y46G5A.28	10.5356	-0.169584	1.11836	-0.151637	0.879473	NA
WBGene00012798	Y43F4A.3	10.5353	0.126998	1.02574	0.123812	0.901464	NA
WBGene00008161	C47F8.5	10.5347	0.125193	1.11521	0.112259	0.910618	NA
WBGene00171392	21ur-10321	10.5343	0.0956074	1.01697	0.0940123	0.925099	NA
WBGene00235278	ZK185.10	10.533	0.744127	1.06246	0.700382	0.483689	NA
WBGene00198852	F26F12.16	10.5286	-1.76164	1.06683	-1.65128	0.0986806	NA
WBGene00022630	fbxa-223	10.5266	-0.150073	1.12313	-0.13362	0.893703	NA
WBGene00018555	srt-35	10.5243	0.699548	1.11289	0.628589	0.529618	NA
WBGene00194885	Y57G11C.1133	10.5221	-0.0618351	1.1324	-0.0546052	0.956453	NA
WBGene00000030	abu-7	10.5218	0.967897	1.01193	0.95649	0.338825	NA
WBGene00018942	F56C3.5	10.5143	0.641386	1.11868	0.573342	0.566413	NA
WBGene00045564	21ur-4026	10.508	-1.92212	1.03353	-1.85976	0.0629198	NA
WBGene00021501	Y40C7B.5	10.5058	0.592332	1.11411	0.531662	0.59496	NA
WBGene00011186	clec-226	10.5058	-1.45325	1.00525	-1.44566	0.148272	NA
WBGene00044578	K01A12.4	10.5055	-0.998358	0.952472	-1.04818	0.294558	NA
WBGene00044425	F54D12.11	10.5003	0.246984	1.10073	0.224382	0.82246	NA
WBGene00019073	fbxc-3	10.4998	-0.285313	0.86358	-0.330384	0.74111	NA
WBGene00013299	irld-18	10.4961	0.208903	1.11154	0.18794	0.850923	NA
WBGene00012173	W01B6.6	10.4956	-0.436444	0.900805	-0.484504	0.628028	NA
WBGene00016829	sre-54	10.4952	-0.304916	1.12371	-0.271348	0.786123	NA
WBGene00022162	Y71G12B.27	10.4948	-0.057422	1.09224	-0.0525729	0.958072	NA
WBGene00005173	srg-16	10.4922	0.114178	1.00168	0.113987	0.909248	NA
WBGene00004997	spp-12	10.4916	-0.561163	0.903557	-0.62106	0.53456	NA
WBGene00020960		10.4913	-1.68695	1.04778	-1.61002	0.107393	NA
WBGene00017181	F02E11.3	10.4909	-0.813399	1.14831	-0.708342	0.478733	NA
WBGene00022940	C23H5.10	10.4886	-1.19085	1.11929	-1.06393	0.287358	NA
WBGene00014236	ZK1225.2	10.4865	0.436219	1.11635	0.390753	0.69598	NA
WBGene00017978	msrp-1	10.4858	0.384627	1.12585	0.341633	0.732627	NA
WBGene00022559	fbxb-20	10.4815	-0.0822938	1.11371	-0.0738915	0.941097	NA
WBGene00015342	C02E7.10	10.4813	0.0842981	1.11878	0.0753482	0.939938	NA
WBGene00023338	T03D3.10	10.4812	-0.192929	1.12707	-0.171177	0.864084	NA
WBGene00016572	C41H7.2	10.4784	-0.569152	1.04796	-0.543105	0.587058	NA
WBGene00047293	21ur-4028	10.4772	-2.36933	1.12521	-2.10568	0.035232	NA
WBGene00009038	F22B3.7	10.4747	0.553459	1.11126	0.498048	0.61845	NA
WBGene00020081	sdz-29	10.4743	-0.51439	1.08495	-0.474115	0.635418	NA
WBGene00013954	ZK262.9	10.4736	0.0751854	1.11493	0.0674351	0.946235	NA
WBGene00000642	col-66	10.4716	-0.354333	1.03539	-0.342224	0.732183	NA
WBGene00049788	21ur-842	10.4709	1.03973	1.13693	0.914506	0.360451	NA
WBGene00013502	clec-111	10.4681	0.146246	1.11777	0.130837	0.895904	NA
WBGene00045363	F11D11.13	10.4664	-1.16288	1.12603	-1.03273	0.301732	NA
WBGene00005492	srh-288	10.4651	-0.338701	1.13694	-0.297905	0.765776	NA
WBGene00018394	F43E2.6	10.464	-1.10721	0.900139	-1.23005	0.218679	NA
WBGene00196838	F55C5.14	10.4588	-0.312275	1.0283	-0.30368	0.761371	NA
WBGene00016689	srbc-21	10.4583	-0.612648	1.1166	-0.548672	0.58323	NA
WBGene00044897	M01D7.9	10.4548	1.82847	1.00773	1.81445	0.0696089	NA
WBGene00171022	21ur-6009	10.4491	-0.983785	1.15365	-0.852761	0.393792	NA
WBGene00047259	21ur-3329	10.4487	0.645789	0.903348	0.714883	0.474681	NA
WBGene00017404	F12E12.3	10.448	0.334546	1.11947	0.298844	0.765059	NA
WBGene00008708	F11E6.4	10.4429	0.574555	1.12712	0.509754	0.610224	NA
WBGene00005045	sra-19	10.4421	0.764718	1.11829	0.683825	0.494086	NA
WBGene00017035	D1065.3	10.4416	-0.458226	1.13511	-0.403684	0.686445	NA
WBGene00195252	K10D6.6	10.4409	-0.370304	1.02055	-0.362846	0.71672	NA
WBGene00022316	Y81B9A.2	10.4403	-0.422175	1.12165	-0.376389	0.706628	NA
WBGene00006091	str-24	10.4319	-1.16437	1.09601	-1.06237	0.288067	NA
WBGene00014312	F08G2.11	10.4319	0.84608	0.965949	0.875905	0.381082	NA
WBGene00013910	srbc-45	10.4314	-1.59738	1.11668	-1.43047	0.152582	NA
WBGene00008863	F15D4.6	10.4287	1.6577	0.877253	1.88965	0.0588052	NA
WBGene00170120	21ur-9241	10.4281	-0.108773	1.1286	-0.0963782	0.92322	NA
WBGene00044137	F28H6.8	10.4203	-0.230285	1.12429	-0.204828	0.837706	NA
WBGene00016222	C29F9.8	10.417	-0.940395	1.12832	-0.833444	0.404594	NA
WBGene00015727	C13A2.11	10.4158	-0.257768	1.11616	-0.230941	0.817361	NA
WBGene00016550	C40A11.7	10.4137	-0.0073035	1.09637	-0.00666151	0.994685	NA
WBGene00077456	T23D5.14	10.4121	-0.422815	1.12746	-0.375016	0.707649	NA
WBGene00022973	E01H11.t1	10.4117	-1.92248	1.07205	-1.79328	0.0729283	NA
WBGene00015493	C05E11.2	10.4115	-1.02246	1.03632	-0.986619	0.323829	NA
WBGene00197903	T28B4.10	10.4109	-0.86445	1.01372	-0.852747	0.393799	NA
WBGene00047971	21ur-4451	10.4065	-1.89789	1.15232	-1.64702	0.0995545	NA
WBGene00011778	T15D6.1	10.4002	0.379346	1.12853	0.336142	0.736764	NA
WBGene00013783	Y116A8C.1	10.3994	-0.181056	1.11846	-0.161879	0.871401	NA
WBGene00044786	ZK1053.7	10.3988	-0.643951	1.1347	-0.567508	0.570369	NA
WBGene00005580	sri-68	10.3968	0.111041	1.11573	0.0995232	0.920723	NA
WBGene00020484	T13C5.3	10.3935	-1.50584	1.05265	-1.43051	0.152569	NA
WBGene00013471	clec-242	10.3921	-0.229262	1.13429	-0.202118	0.839824	NA
WBGene00196334	F40F12.11	10.3912	-0.151308	0.885555	-0.170862	0.864332	NA
WBGene00017935	srbc-70	10.3908	-0.607036	1.0626	-0.571273	0.567815	NA
WBGene00172770	21ur-10360	10.3901	-2.93791	1.09513	-2.6827	0.0073031	NA
WBGene00045716	21ur-2080	10.3878	1.01709	1.07605	0.945209	0.344552	NA
WBGene00005211	srg-54	10.3865	-0.10258	1.11758	-0.0917871	0.926867	NA
WBGene00005392	srh-177	10.3812	0.170986	0.942847	0.181351	0.856092	NA
WBGene00219903	F18H3.7	10.3783	-1.43758	1.01315	-1.41893	0.15592	NA
WBGene00005803	srw-56	10.3762	0.289495	1.07762	0.268643	0.788205	NA
WBGene00005917	srx-26	10.375	-0.49265	1.11452	-0.442028	0.658469	NA
WBGene00219791	C01B10.48	10.3743	-0.851811	1.1092	-0.767953	0.442515	NA
WBGene00168609	21ur-7387	10.3671	2.08756	1.04154	2.0043	0.0450374	NA
WBGene00005358	srh-141	10.3668	-0.815532	1.11436	-0.731842	0.464265	NA
WBGene00194698	F49D11.11	10.3648	-2.31295	1.06477	-2.17225	0.0298369	NA
WBGene00220084	T23B12.14	10.363	0.257417	1.13145	0.227511	0.820027	NA
WBGene00196086	F16H9.4	10.3602	-0.888442	0.937481	-0.947691	0.343287	NA
WBGene00198951	F26F12.17	10.3599	-1.16653	1.03226	-1.13007	0.258446	NA
WBGene00023288	F49F1.13	10.3593	-0.336814	1.07964	-0.311967	0.755065	NA
WBGene00199633	F57F10.3	10.3564	-1.25134	0.907769	-1.37848	0.168054	NA
WBGene00166929	21ur-5583	10.3563	-0.750661	1.11316	-0.674353	0.500087	NA
WBGene00005215	srg-58	10.3533	-0.471581	1.13057	-0.417119	0.676592	NA
WBGene00013886	ZC412.5	10.3502	-0.468399	1.06959	-0.437925	0.66144	NA
WBGene00023513	srz-71	10.3495	-1.60312	1.03302	-1.55188	0.120692	NA
WBGene00021179	fbxa-86	10.3456	0.156467	1.12912	0.138575	0.889786	NA
WBGene00044249	F55B11.6	10.3448	-0.507122	1.03378	-0.490551	0.623744	NA
WBGene00197507	R08E3.7	10.3438	0.552393	0.87861	0.628712	0.529537	NA
WBGene00003595	ngn-1	10.3416	0.64394	0.896357	0.718397	0.472512	NA
WBGene00017631	F20B6.7	10.3395	0.0497309	1.0703	0.0464645	0.96294	NA
WBGene00219733	linc-53	10.3383	-0.65243	0.952929	-0.684657	0.49356	NA
WBGene00198812	Y43D4A.162	10.3358	-0.88766	1.13703	-0.780683	0.434989	NA
WBGene00005817	srw-70	10.3346	0.131011	1.1125	0.117763	0.906255	NA
WBGene00168120	21ur-11825	10.3342	2.03148	0.97739	2.07847	0.0376659	NA
WBGene00013653	ifas-3	10.3331	-0.226743	1.13082	-0.200513	0.841079	NA
WBGene00014117	clec-91	10.3327	-0.845557	0.91793	-0.921157	0.356969	NA
WBGene00008871	tag-314	10.3314	-0.627591	1.11863	-0.561035	0.574774	NA
WBGene00006222	str-178	10.3283	-0.264629	1.13279	-0.233609	0.815289	NA
WBGene00004287	rac-2	10.3271	-0.813434	1.12193	-0.72503	0.468434	NA
WBGene00009990	F53F4.7	10.3265	-0.39758	1.13046	-0.351697	0.725066	NA
WBGene00017666	F21E9.2	10.3264	0.484898	1.10665	0.438167	0.661265	NA
WBGene00198907	M79.12	10.3263	1.30463	1.11215	1.17307	0.240768	NA
WBGene00077773	F25H5.10	10.3239	3.05323	1.05879	2.88369	0.00393049	NA
WBGene00010763	K10H10.7	10.3238	-1.5781	1.08635	-1.45265	0.14632	NA
WBGene00219321	T07H3.10	10.3217	-0.21526	1.13463	-0.189718	0.84953	NA
WBGene00196146	F10G8.10	10.3206	-1.16149	1.00909	-1.15102	0.249722	NA
WBGene00044768	M117.7	10.3187	-1.74849	1.02969	-1.69808	0.0894925	NA
WBGene00016904		10.3132	0.62755	0.920462	0.681777	0.49538	NA
WBGene00017110	clec-176	10.3131	-1.1565	1.12358	-1.0293	0.30334	NA
WBGene00011628	T08G5.9	10.3118	-0.323038	1.13339	-0.28502	0.775629	NA
WBGene00018688	F52D2.6	10.3091	-0.599996	1.12805	-0.53189	0.594802	NA
WBGene00046192	21ur-3682	10.3085	-0.638995	1.12466	-0.568168	0.569921	NA
WBGene00015839	math-10	10.307	0.340158	1.12392	0.302653	0.762155	NA
WBGene00174832	21ur-6147	10.3039	-0.0122599	1.13229	-0.0108275	0.991361	NA
WBGene00048920	21ur-5190	10.3015	-1.82811	1.10933	-1.64793	0.0993663	NA
WBGene00195386	T09E8.6	10.2999	1.0623	0.898694	1.18205	0.237185	NA
WBGene00020282	mps-3	10.2988	-1.18462	1.12747	-1.05069	0.2934	NA
WBGene00010590	srz-13	10.2966	-1.13039	1.02528	-1.10251	0.270239	NA
WBGene00005856	srw-109	10.2957	0.760512	1.11971	0.679205	0.497008	NA
WBGene00008896		10.2952	-0.552693	0.901478	-0.613096	0.539813	NA
WBGene00219399	Y55F3AM.21	10.2939	-0.133353	1.05907	-0.125916	0.899798	NA
WBGene00016670	ilys-3	10.2937	-0.799543	1.11832	-0.714949	0.474641	NA
WBGene00219745	linc-90	10.2934	-0.665838	1.06573	-0.624773	0.53212	NA
WBGene00017249	fbxb-108	10.2895	0.39751	1.11473	0.356597	0.721394	NA
WBGene00013754	fbxa-116	10.287	-0.4034	1.12007	-0.360155	0.718731	NA
WBGene00007224	C01G6.2	10.285	0.224689	0.929819	0.241648	0.809053	NA
WBGene00196223	ZK470.8	10.2794	1.65045	1.01335	1.6287	0.103376	NA
WBGene00012063	fbxb-1	10.2781	-0.438675	1.12702	-0.389234	0.697103	NA
WBGene00199610	T22B7.15	10.278	1.76789	1.03942	1.70084	0.0889735	NA
WBGene00016521	fbxa-62	10.2765	0.0312016	1.11399	0.028009	0.977655	NA
WBGene00021622	hpo-37	10.2764	0.0201822	1.12946	0.0178688	0.985744	NA
WBGene00195600	K08H10.14	10.2751	1.07477	0.942714	1.14009	0.254251	NA
WBGene00077495	Y20C6A.4	10.2749	-0.948079	1.13403	-0.83603	0.403138	NA
WBGene00219318	R08A2.9	10.2738	-0.633184	1.12724	-0.561712	0.574312	NA
WBGene00206363	F56H1.10	10.2716	-1.43387	1.1417	-1.25591	0.209148	NA
WBGene00169697	21ur-5563	10.2688	-2.45092	1.05731	-2.31806	0.0204459	NA
WBGene00006028	srx-137	10.2675	-0.611762	1.04871	-0.58335	0.559658	NA
WBGene00020878	T28A11.16	10.2622	0.20264	0.929213	0.218077	0.827369	NA
WBGene00077579	R11H6.7	10.2575	0.292453	1.13216	0.258313	0.796165	NA
WBGene00007661	pals-7	10.2561	1.06242	1.01922	1.04239	0.297231	NA
WBGene00005883	srw-136	10.2504	-0.466547	1.11775	-0.417397	0.676388	NA
WBGene00044246	F36D1.10	10.2455	-0.525319	1.13739	-0.461862	0.64418	NA
WBGene00050661	21ur-2306	10.2453	0.554267	1.12446	0.492919	0.62207	NA
WBGene00006181	str-133	10.2435	-0.148756	1.12143	-0.132649	0.894471	NA
WBGene00014997	AC7.3	10.2414	-0.930877	1.01844	-0.914022	0.360705	NA
WBGene00007300	C04F12.6	10.2409	-1.09029	1.11594	-0.977022	0.328558	NA
WBGene00009869	F49C5.7	10.2385	0.175729	1.08646	0.161744	0.871507	NA
WBGene00173566	21ur-7748	10.2373	-2.27256	1.03089	-2.20447	0.0274915	NA
WBGene00009493	hrg-4	10.2334	0.658713	0.947968	0.694868	0.487138	NA
WBGene00003784	nos-2	10.2217	0.109864	0.996836	0.110213	0.912241	NA
WBGene00011929	T22G5.1	10.2202	-0.318887	1.12949	-0.282329	0.777691	NA
WBGene00005635	srj-57	10.2201	-0.363119	1.11932	-0.324411	0.745627	NA
WBGene00008242	ceh-75	10.2141	-0.27851	1.04083	-0.267585	0.789019	NA
WBGene00018496	F46F5.5	10.2139	-0.383917	1.1292	-0.339989	0.733864	NA
WBGene00219888	F09G2.14	10.2138	1.66841	1.08718	1.53462	0.124876	NA
WBGene00219970	F54F12.6	10.2129	1.6739	1.03927	1.61066	0.107255	NA
WBGene00019292	K02A6.1	10.2105	-1.36749	1.12076	-1.22014	0.222411	NA
WBGene00014948	Y73F8A.4	10.2096	-0.723023	1.1148	-0.648565	0.516619	NA
WBGene00020753	T24A6.16	10.2061	-0.982341	1.11796	-0.878692	0.379568	NA
WBGene00013942	ZK218.8	10.204	0.0948157	1.04503	0.0907302	0.927707	NA
WBGene00195025	F39E9.18	10.2001	3.77129	1.04689	3.60239	0.000315306	NA
WBGene00044589	C29F5.8	10.1973	0.508924	1.11749	0.455415	0.648811	NA
WBGene00019559	srbc-13	10.1965	0.354288	1.12728	0.314286	0.753304	NA
WBGene00194803	C25F9.16	10.194	0.0637578	0.931517	0.0684451	0.945431	NA
WBGene00198226	B0495.18	10.1937	-1.63231	1.08479	-1.50472	0.132395	NA
WBGene00014944	Y68A4A.12	10.1911	-0.847289	1.06778	-0.793506	0.427483	NA
WBGene00235264	M04G7.5	10.1905	-1.65389	1.06486	-1.55314	0.120389	NA
WBGene00021250		10.1905	0.0480316	1.15324	0.0416493	0.966778	NA
WBGene00200173	T27F7.6	10.188	0.174067	1.106	0.157384	0.874942	NA
WBGene00220226	Y105E8B.15	10.1868	-0.192888	1.02018	-0.189073	0.850036	NA
WBGene00169583	21ur-14673	10.1832	-0.191653	0.91969	-0.208388	0.834926	NA
WBGene00012482	clec-106	10.1828	-0.614403	1.12783	-0.544765	0.585915	NA
WBGene00199871	F46F3.14	10.1824	-0.0613203	1.08459	-0.0565375	0.954914	NA
WBGene00196563	ZK675.6	10.1805	-0.468884	1.11882	-0.419088	0.675152	NA
WBGene00010764	K10H10.9	10.1804	-2.07413	1.0268	-2.02	0.0433832	NA
WBGene00048094	21ur-1091	10.1785	-0.88878	1.14105	-0.778912	0.436032	NA
WBGene00198734	ZK470.11	10.1783	-1.38937	0.999801	-1.38964	0.164637	NA
WBGene00169298	21ur-12194	10.1775	-0.538996	0.991624	-0.543549	0.586752	NA
WBGene00077566	C34B4.6	10.1772	0.20176	1.13419	0.17789	0.85881	NA
WBGene00235328	T06E4.21	10.1726	0.544057	0.945454	0.575446	0.56499	NA
WBGene00009300	F31F6.1	10.1697	0.158818	1.0506	0.15117	0.879842	NA
WBGene00022581	ZC262.4	10.1672	-0.184344	0.908916	-0.202817	0.839278	NA
WBGene00185095	W09C2.7	10.1652	0.40269	0.951731	0.423113	0.672213	NA
WBGene00023320	K07E8.4	10.1651	-1.15275	1.13118	-1.01907	0.30817	NA
WBGene00014239	ZK1225.5	10.1647	0.464057	1.04426	0.444389	0.656761	NA
WBGene00044264	Y105E8A.32	10.1626	-2.0862	1.03881	-2.00827	0.0446143	NA
WBGene00206497	Y52B11A.18	10.1545	0.0846983	0.90831	0.0932481	0.925706	NA
WBGene00000725	col-152	10.1528	-0.71228	1.05803	-0.673215	0.500811	NA
WBGene00009046	F22B8.3	10.152	-0.325646	1.1169	-0.291563	0.770621	NA
WBGene00000859	cwp-1	10.148	-0.30854	1.08032	-0.285601	0.775184	NA
WBGene00016949	C55C2.3	10.1451	-0.192905	1.12074	-0.172123	0.863341	NA
WBGene00008113	C46C2.5	10.1451	0.929829	1.02014	0.911468	0.362049	NA
WBGene00196850	F09F9.8	10.1374	-0.399391	1.05512	-0.378526	0.70504	NA
WBGene00014805	K08H10.5	10.1365	-0.930127	1.11784	-0.832073	0.405368	NA
WBGene00011770	T14G8.2	10.1354	-0.594087	1.11414	-0.533226	0.593877	NA
WBGene00010953	clec-190	10.1346	0.636849	1.11803	0.569618	0.568937	NA
WBGene00016478	srt-72	10.1339	-0.784858	1.08406	-0.724	0.469066	NA
WBGene00044361	K09F6.11	10.1265	-0.72356	1.05536	-0.685606	0.492961	NA
WBGene00016789	djr-1.2	10.1265	-1.23336	1.04067	-1.18515	0.235957	NA
WBGene00007292	C04B4.4	10.1261	-0.106808	1.12631	-0.0948296	0.92445	NA
WBGene00170022	21ur-9926	10.1255	-3.11866	1.14858	-2.71523	0.00662296	NA
WBGene00235288	Y69A2AR.46	10.1247	-0.834555	1.13499	-0.735297	0.462159	NA
WBGene00003262	mir-34	10.1245	-1.15443	1.12987	-1.02174	0.306905	NA
WBGene00010599	K06B4.4	10.1243	-0.0113131	0.903001	-0.0125283	0.990004	NA
WBGene00015575	srbc-35	10.1221	-0.531054	1.02377	-0.518722	0.603955	NA
WBGene00015760	C14C6.6	10.1192	-0.669858	1.11812	-0.599092	0.549111	NA
WBGene00010424	lep-5	10.1161	-0.767499	0.917756	-0.836278	0.402999	NA
WBGene00012912	Y46G5A.22	10.1105	-0.983136	1.05936	-0.928044	0.353385	NA
WBGene00196931	B0001.10	10.107	-1.84372	1.13537	-1.62389	0.1044	NA
WBGene00005216	srg-59	10.1064	-0.389228	1.13462	-0.343047	0.731563	NA
WBGene00005987	srx-96	10.1061	0.607091	1.02865	0.590181	0.555069	NA
WBGene00023459	Y18D10A.26	10.1059	-0.998477	1.11406	-0.89625	0.370119	NA
WBGene00201735	C04A2.12	10.1035	-1.0801	1.00647	-1.07316	0.2832	NA
WBGene00004334	ref-1	10.1023	-0.376374	1.12055	-0.335884	0.736958	NA
WBGene00014121	ZK858.8	10.1007	-0.573768	0.894168	-0.641678	0.521082	NA
WBGene00014038		10.0994	-1.81418	1.04684	-1.733	0.0830951	NA
WBGene00013840	fbxa-151	10.0966	-0.034404	0.933412	-0.0368583	0.970598	NA
WBGene00170863	21ur-11828	10.095	0.387967	1.13723	0.341152	0.732989	NA
WBGene00165666	21ur-6281	10.0945	-0.516427	1.06357	-0.485559	0.62728	NA
WBGene00006554	tbx-35	10.0944	0.0453876	1.11877	0.0405692	0.967639	NA
WBGene00004992	spp-7	10.0873	-0.528673	1.0894	-0.485289	0.627471	NA
WBGene00021773	fbxb-42	10.0852	-0.380446	1.03454	-0.367745	0.713063	NA
WBGene00013491	Y70C5B.1	10.0844	3.78152	1.0425	3.62736	0.00028633	NA
WBGene00011358	lgc-16	10.0843	-0.107496	1.03144	-0.104219	0.916996	NA
WBGene00003541	nas-22	10.0832	0.534775	1.07318	0.498309	0.618266	NA
WBGene00200181	ZK637.19	10.0723	0.350766	1.11429	0.314789	0.752922	NA
WBGene00019925	fbxc-31	10.0713	-0.365252	1.06335	-0.343492	0.731228	NA
WBGene00219894	F16A11.12	10.0636	1.57536	1.07911	1.45987	0.144326	NA
WBGene00200538	C08F8.13	10.0616	-1.08467	1.02329	-1.05998	0.289154	NA
WBGene00020745		10.0609	-0.223516	1.12418	-0.198827	0.842398	NA
WBGene00001720	grl-11	10.0557	-0.93871	1.08047	-0.868798	0.384957	NA
WBGene00020988	W03D8.7	10.0443	0.605303	1.03301	0.585959	0.557903	NA
WBGene00013470	clec-243	10.0422	-1.00723	1.07027	-0.941101	0.346653	NA
WBGene00022594	ZC328.5	10.0391	-0.365062	1.03262	-0.353529	0.723692	NA
WBGene00172189	21ur-8883	10.0375	-0.287676	1.05209	-0.273434	0.784519	NA
WBGene00195263	F02E8.7	10.0363	-0.903178	0.976829	-0.924602	0.355173	NA
WBGene00007148	B0334.10	10.0343	-0.518884	0.900005	-0.576534	0.564254	NA
WBGene00016727	C46H11.1	10.0289	-0.699789	1.02492	-0.682774	0.49475	NA
WBGene00019916	R06B10.7	10.0264	0.264445	1.03739	0.254913	0.79879	NA
WBGene00007641	C17E4.1	10.0078	-0.243361	1.04689	-0.23246	0.816181	NA
WBGene00012379	Y1A5A.1	10.0044	-1.22061	0.986823	-1.23691	0.216121	NA
WBGene00008753	F13E9.4	10.0023	0.252654	1.00452	0.251517	0.801414	NA
WBGene00199065	C29A12.14	10.0011	-1.10247	0.931708	-1.18328	0.236699	NA
WBGene00166128	21ur-11969	9.9989	-0.899211	0.884224	-1.01695	0.309178	NA
WBGene00077510	Y42A5A.6	9.99888	-0.357059	1.12342	-0.317833	0.750612	NA
WBGene00018336	F42A9.7	9.99141	-0.56163	1.07893	-0.520542	0.602686	NA
WBGene00077448	D1086.20	9.98986	-0.0273171	1.12556	-0.0242698	0.980637	NA
WBGene00007700	C24H11.2	9.98771	-0.0496312	1.04055	-0.047697	0.961958	NA
WBGene00048338	21ur-2359	9.97794	-0.832842	0.941344	-0.884737	0.376298	NA
WBGene00199754	C27F2.14	9.97755	-1.48605	0.963206	-1.54282	0.122875	NA
WBGene00009472	F36D3.7	9.97695	-0.197514	1.13412	-0.174156	0.861743	NA
WBGene00016861	C50H11.17	9.97073	-1.30863	1.03003	-1.27047	0.203916	NA
WBGene00023286	F44C4.6	9.96793	-0.595708	1.07683	-0.553207	0.580122	NA
WBGene00009088	F23D12.4	9.96721	-1.05495	1.12904	-0.934382	0.350107	NA
WBGene00016985	C56G3.2	9.96505	-0.39132	1.06673	-0.36684	0.713739	NA
WBGene00199384	F41E7.15	9.96155	-1.77634	0.916166	-1.93888	0.0525157	NA
WBGene00016668	ilys-1	9.96146	-0.361951	1.12643	-0.321325	0.747964	NA
WBGene00023139	T14F9.t1	9.95981	-0.231393	1.01909	-0.227059	0.820378	NA
WBGene00200164	T14G10.10	9.95492	1.08045	1.07179	1.00808	0.313415	NA
WBGene00195882	F59B10.7	9.95022	-0.246568	1.04741	-0.235408	0.813892	NA
WBGene00200099	ZK632.16	9.95009	-1.35435	1.13694	-1.19122	0.233566	NA
WBGene00194652	F15H9.8	9.94898	-1.1161	1.13427	-0.983983	0.325124	NA
WBGene00009568	srbc-26	9.94444	-1.46262	1.15134	-1.27036	0.203956	NA
WBGene00007897	clec-182	9.94389	-0.854034	1.11738	-0.76432	0.444677	NA
WBGene00007293	C04B4.5	9.94209	-0.0592726	1.12413	-0.0527274	0.957949	NA
WBGene00219369	R160.10	9.94128	0.957215	1.06206	0.901277	0.367441	NA
WBGene00022467	Y119C1B.1	9.93883	-0.0312075	0.993829	-0.0314012	0.97495	NA
WBGene00018534	F47B7.3	9.93802	0.307648	0.98601	0.312013	0.755031	NA
WBGene00206528	Y53H1A.7	9.93731	1.58084	1.14749	1.37766	0.168309	NA
WBGene00003466	msp-79	9.93665	-0.767187	1.11973	-0.685155	0.493246	NA
WBGene00003531	nas-12	9.93279	-0.550463	1.0665	-0.516141	0.605756	NA
WBGene00018163	F38A5.6	9.93203	-0.948951	0.994407	-0.954289	0.339938	NA
WBGene00049400	21ur-3793	9.93106	-0.548961	1.13608	-0.483205	0.62895	NA
WBGene00020218	T04G9.7	9.92938	0.70691	0.963034	0.734045	0.462921	NA
WBGene00047107	21ur-5446	9.92895	-0.0874441	1.12233	-0.0779129	0.937897	NA
WBGene00007819	C30F2.5	9.92887	-0.805683	1.1232	-0.717308	0.473184	NA
WBGene00006130	str-68	9.92764	-0.00837531	1.1182	-0.00748997	0.994024	NA
WBGene00006168	str-117	9.92722	-0.600349	1.1156	-0.53814	0.59048	NA
WBGene00044702	F46C3.4	9.92128	-1.06225	1.0211	-1.0403	0.298202	NA
WBGene00018618	F48G7.7	9.91867	-0.666279	1.04198	-0.639438	0.522538	NA
WBGene00006178	str-129	9.91796	0.599933	1.11439	0.538352	0.590334	NA
WBGene00194894	T05B4.14	9.91544	-0.978615	1.13153	-0.864856	0.387118	NA
WBGene00012046	T26E4.4	9.9106	-0.353364	1.07554	-0.328544	0.7425	NA
WBGene00005404	srh-190	9.9086	-0.798035	1.1382	-0.701138	0.483217	NA
WBGene00010372	H08J19.1	9.90575	-0.566535	1.04355	-0.542894	0.587202	NA
WBGene00014949	Y75B12A.1	9.90284	0.0530796	1.08452	0.0489429	0.960965	NA
WBGene00050906	F20E11.17	9.90259	-0.0178831	0.918057	-0.0194793	0.984459	NA
WBGene00005862	srw-115	9.9019	-0.064811	1.13849	-0.0569272	0.954603	NA
WBGene00206483	B0416.11	9.90153	-0.512687	1.12859	-0.454273	0.649633	NA
WBGene00022602		9.89855	-1.67382	0.988436	-1.6934	0.0903788	NA
WBGene00077604	H24D24.3	9.89831	-0.9277	1.13367	-0.818315	0.413177	NA
WBGene00044376	Y49F6B.12	9.89486	-1.38622	0.915013	-1.51497	0.129779	NA
WBGene00166739	21ur-7457	9.88699	-1.30698	1.13649	-1.15002	0.250136	NA
WBGene00011786	T15D6.12	9.88495	-0.81225	1.12127	-0.724401	0.46882	NA
WBGene00077757	E02H4.7	9.8848	-1.07389	0.982706	-1.09279	0.274485	NA
WBGene00006185	str-137	9.88343	0.292117	1.04138	0.280508	0.779087	NA
WBGene00044088	oac-2	9.88289	-0.795122	1.12072	-0.709472	0.478031	NA
WBGene00086556	F36D1.12	9.87189	0.495367	0.980353	0.505294	0.613352	NA
WBGene00196598	R186.10	9.87034	0.0689988	1.04337	0.0661309	0.947274	NA
WBGene00013608	clec-35	9.87017	0.191976	1.043	0.184061	0.853965	NA
WBGene00009024	F21G4.3	9.86361	0.236829	1.05233	0.225051	0.82194	NA
WBGene00010165	F56H6.4	9.8635	-0.124282	1.14461	-0.108581	0.913535	NA
WBGene00005094	srd-16	9.86314	-0.99419	1.05954	-0.938323	0.348078	NA
WBGene00014730	F01D5.4	9.8578	0.0834289	1.0665	0.0782271	0.937647	NA
WBGene00010463	K01D12.3	9.85438	-0.991594	1.11983	-0.885485	0.375895	NA
WBGene00012501	Y26D4A.3	9.85225	0.0166124	1.07236	0.0154914	0.98764	NA
WBGene00012163	VZK822L.2	9.85101	-1.31867	0.943198	-1.39809	0.162087	NA
WBGene00009470	F36D3.4	9.84767	0.443959	1.1161	0.397778	0.690794	NA
WBGene00022713	ZK355.3	9.84683	0.0746912	0.922573	0.0809597	0.935474	NA
WBGene00007657	pals-3	9.84629	-0.641056	1.06112	-0.604132	0.545756	NA
WBGene00170050	21ur-12597	9.83948	-0.558119	1.12777	-0.494885	0.620681	NA
WBGene00044213	Y102A5C.36	9.83766	-1.48645	1.02339	-1.45247	0.14637	NA
WBGene00016039	C24A8.5	9.83624	-1.04998	0.980385	-1.07099	0.284173	NA
WBGene00219704	linc-127	9.83537	-0.535268	1.12176	-0.47717	0.633241	NA
WBGene00005857	srw-110	9.83295	0.523033	1.11815	0.467765	0.639952	NA
WBGene00018053	srbc-3	9.83277	-0.385314	1.08506	-0.355108	0.722509	NA
WBGene00200932	F53B7.13	9.83114	-1.44774	1.07455	-1.34729	0.177886	NA
WBGene00016350	C33E10.10	9.82037	0.145393	1.06237	0.136857	0.891144	NA
WBGene00219923	F28D9.6	9.8182	-1.25067	1.09598	-1.14114	0.25381	NA
WBGene00008190	clec-114	9.80185	-0.0173893	1.11578	-0.0155849	0.987566	NA
WBGene00045180	K07F5.17	9.79963	0.0760857	1.1387	0.0668182	0.946726	NA
WBGene00048170	21ur-1207	9.7945	-1.25293	1.10994	-1.12882	0.258973	NA
WBGene00077466	rrn-4.3	9.79445	-0.971138	0.921857	-1.05346	0.292131	NA
WBGene00198767	F26F12.15	9.79133	-0.443319	1.05052	-0.421998	0.673026	NA
WBGene00009313	F32B4.2	9.79083	-0.326193	1.06331	-0.306772	0.759017	NA
WBGene00166733	21ur-11801	9.79029	-0.118261	1.14661	-0.103139	NA	NA
WBGene00009905	clec-240	9.78636	0.268179	1.04587	0.256418	0.797628	NA
WBGene00013369	Y60A9.2	9.78579	-0.278362	1.1223	-0.248029	0.804112	NA
WBGene00050890	F17C11.16	9.77851	-0.282958	0.914874	-0.309286	0.757104	NA
WBGene00019375		9.77314	-0.115894	1.11729	-0.103728	0.917385	NA
WBGene00219766	anr-42	9.77222	-0.356864	1.0105	-0.353158	0.72397	NA
WBGene00046477	21ur-2396	9.76603	1.00033	1.08359	0.923158	0.355925	NA
WBGene00005852	srw-105	9.76563	0.107448	1.12065	0.0958801	0.923616	NA
WBGene00005853	srw-106	9.76005	-0.841347	1.12644	-0.746908	0.455119	NA
WBGene00000746	col-173	9.75832	0.151894	1.11538	0.136181	0.891678	NA
WBGene00045315	Y116A8C.52	9.7569	0.497022	0.928757	0.535147	0.592548	NA
WBGene00077576	C15H11.13	9.74801	-0.769462	1.12375	-0.684726	0.493517	NA
WBGene00005544	sri-32	9.74694	-0.0408459	1.11675	-0.0365756	0.970823	NA
WBGene00006214	str-170	9.74589	-0.651377	1.11961	-0.581789	0.560709	NA
WBGene00022556	ZC204.6	9.74527	-0.625415	1.13646	-0.550316	0.582103	NA
WBGene00201273	F46B6.15	9.7429	0.0427998	1.06338	0.0402487	0.967895	NA
WBGene00005579	sri-67	9.73737	-1.08219	1.04099	-1.03958	0.298537	NA
WBGene00044393	ZK1248.20	9.73577	0.288319	1.13608	0.253784	0.799663	NA
WBGene00199016	W06H8.12	9.71953	-0.0556641	1.04266	-0.0533867	0.957424	NA
WBGene00016548	hpo-7	9.71848	-0.294694	1.11642	-0.263965	0.791807	NA
WBGene00049713	21ur-4544	9.71786	0.187258	1.10096	0.170085	0.864943	NA
WBGene00007406	C07A9.10	9.71713	0.385502	1.04025	0.370588	0.710945	NA
WBGene00021619	Y47D7A.6	9.71156	-0.465851	1.12223	-0.415111	0.678061	NA
WBGene00197630	AH10.8	9.70836	-0.647758	0.900802	-0.719091	0.472085	NA
WBGene00044105	srbc-55	9.70409	-0.271459	1.1542	-0.235192	0.814059	NA
WBGene00201570	F09E5.22	9.70326	-1.50102	0.945443	-1.58764	0.112368	NA
WBGene00206357	C09D4.9	9.7026	-1.38111	1.0099	-1.36757	0.171445	NA
WBGene00044178	C30G7.4	9.70054	0.718733	1.07333	0.669628	0.503095	NA
WBGene00007613	C15H11.1	9.69764	-2.55204	1.01148	-2.52308	0.0116331	NA
WBGene00017956	F31E8.6	9.69588	-0.867128	1.05031	-0.825589	0.409037	NA
WBGene00045371	M163.15	9.69424	-0.124615	1.1534	-0.108041	0.913963	NA
WBGene00044114	srxa-11	9.68517	-0.330657	1.12094	-0.294982	0.768008	NA
WBGene00197565	F39B2.12	9.68398	2.84906	1.01162	2.81635	0.00485727	NA
WBGene00008201	C49C3.11	9.68155	0.188743	1.12107	0.16836	0.8663	NA
WBGene00008327	srz-44	9.67917	-0.540943	1.11187	-0.486517	0.6266	NA
WBGene00195322	T06E4.16	9.67813	-0.286626	1.15147	-0.248922	0.803421	NA
WBGene00077574	T08G5.16	9.67779	-0.55396	1.05911	-0.523043	0.600944	NA
WBGene00016822	C50E3.11	9.67598	-0.332928	1.11865	-0.297616	0.765996	NA
WBGene00001739	grl-30	9.67301	-0.0708148	1.12036	-0.0632069	0.949602	NA
WBGene00018663	math-31	9.67215	-0.31156	1.13378	-0.274797	0.783472	NA
WBGene00022224	set-28	9.67153	0.0904953	1.05394	0.0858639	0.931575	NA
WBGene00012486	Y18D10A.21	9.67126	0.0926019	1.11947	0.0827198	0.934074	NA
WBGene00007727	C25F9.8	9.66952	-0.444301	1.11495	-0.398495	0.690265	NA
WBGene00044791	bnc-1	9.66699	0.53189	1.04339	0.509773	0.610211	NA
WBGene00009005	F21C3.6	9.66617	-0.142032	1.02576	-0.138465	0.889873	NA
WBGene00006090	str-23	9.66569	-0.434857	1.11791	-0.38899	0.697283	NA
WBGene00015725	C13A2.9	9.66503	0.466266	1.12239	0.415422	0.677833	NA
WBGene00014912	Y51H4A.t7	9.66372	-1.30925	1.13658	-1.15192	0.249352	NA
WBGene00199278	F54D8.8	9.66337	-0.440156	1.0451	-0.42116	0.673639	NA
WBGene00017927	F29C4.4	9.66238	-0.74947	0.903005	-0.829973	0.406554	NA
WBGene00012905	Y46G5A.14	9.66166	-0.395435	1.05663	-0.374241	0.708225	NA
WBGene00007804	C29F3.3	9.66063	-0.00701308	1.04659	-0.0067009	0.994653	NA
WBGene00046222	21ur-5453	9.6598	0.706135	1.12744	0.626319	0.531106	NA
WBGene00014775	F57G12.t1	9.65876	-1.04493	1.13821	-0.918049	0.358593	NA
WBGene00018382	F43C11.5	9.65769	-0.293125	1.12289	-0.261045	0.794058	NA
WBGene00197121	F14B6.8	9.65556	-1.2642	1.02956	-1.2279	0.219484	NA
WBGene00167825	21ur-6602	9.64843	-2.49297	1.01627	-2.45307	0.0141645	NA
WBGene00018690	fbxa-46	9.64758	0.635887	1.06057	0.599574	0.54879	NA
WBGene00003431	msp-33	9.64026	-1.37266	0.941311	-1.45824	0.144774	NA
WBGene00196329	C48D5.4	9.63305	-2.06369	1.11888	-1.84443	0.0651205	NA
WBGene00012691		9.63214	-0.745	1.12082	-0.664691	0.506248	NA
WBGene00197930	T06H11.11	9.63089	-0.418331	0.909297	-0.46006	0.645473	NA
WBGene00219325	F17C11.22	9.62923	-0.560272	1.12152	-0.499566	0.617381	NA
WBGene00197487	F13C5.8	9.62717	1.69048	1.00221	1.68676	0.0916499	NA
WBGene00018105	clec-19	9.62502	0.0747	1.11816	0.066806	0.946736	NA
WBGene00170281	21ur-5914	9.62146	-1.53279	0.991102	-1.54655	0.121972	NA
WBGene00016726		9.62131	-0.108719	1.12048	-0.0970285	0.922704	NA
WBGene00005813	srw-66	9.62107	-0.358841	1.11907	-0.32066	0.748468	NA
WBGene00196523	C04H4.4	9.62079	-0.0729398	1.03629	-0.0703853	0.943887	NA
WBGene00194985	Y25C1A.14	9.61897	-0.262804	1.06655	-0.246405	0.805369	NA
WBGene00008701	F11D11.6	9.61439	-0.272752	1.13071	-0.241223	0.809382	NA
WBGene00019051	srz-23	9.60943	-0.0985885	1.12665	-0.0875055	0.93027	NA
WBGene00016929	C54F6.12	9.60877	-0.154185	0.963264	-0.160065	0.87283	NA
WBGene00013798	clec-195	9.60731	-0.383896	1.13097	-0.339441	0.734278	NA
WBGene00017259	F08F1.9	9.60643	0.427468	1.12288	0.380691	0.703433	NA
WBGene00219446	C06H5.13	9.60385	0.065402	1.1465	0.0570448	0.95451	NA
WBGene00009487	clec-232	9.60362	0.223763	1.12772	0.198421	0.842715	NA
WBGene00010576	clec-116	9.59673	-0.235775	1.12321	-0.209911	0.833737	NA
WBGene00005592	srj-4	9.59501	-1.4351	1.11063	-1.29215	0.196305	NA
WBGene00018139	sre-24	9.59491	-0.377975	1.12437	-0.336166	0.736746	NA
WBGene00045376	F25H5.9	9.59409	-0.118515	1.09324	-0.108407	0.913673	NA
WBGene00006275	str-248	9.59068	-0.154728	1.12123	-0.137998	0.890242	NA
WBGene00235343	Y69A2AR.51	9.58696	-0.366081	1.11979	-0.326921	0.743728	NA
WBGene00220018	K10D3.9	9.58598	-1.30351	1.06308	-1.22617	0.220135	NA
WBGene00005619	srj-34	9.58228	-0.208285	1.12039	-0.185903	0.852521	NA
WBGene00020020	R12B2.6	9.5815	-0.734225	1.00037	-0.733953	0.462978	NA
WBGene00206537	spp-30	9.5776	-0.174129	0.947639	-0.18375	0.854209	NA
WBGene00007427	C08B6.6	9.5656	-0.479293	1.13066	-0.423904	0.671636	NA
WBGene00005235	srh-9	9.56367	-1.41195	1.06023	-1.33174	0.182944	NA
WBGene00006225	str-181	9.55949	-1.20414	1.06038	-1.13558	0.256133	NA
WBGene00010802	srsx-39	9.5575	-0.462766	1.07067	-0.43222	0.665582	NA
WBGene00014672	C08F11.6	9.55027	-0.210414	0.949206	-0.221673	0.824568	NA
WBGene00046973	21ur-1682	9.55014	-1.76347	1.09254	-1.6141	0.106505	NA
WBGene00044655	fbxa-194	9.54933	-0.192079	1.12142	-0.171282	0.864002	NA
WBGene00018442	sdz-18	9.54696	-0.770376	1.12109	-0.687166	0.491978	NA
WBGene00008207	C49F5.3	9.54591	0.179025	1.08219	0.165428	0.868607	NA
WBGene00198602	C14F11.19	9.54517	-1.71295	1.00133	-1.71067	0.0871416	NA
WBGene00195164	K12B6.11	9.53779	-0.557862	0.942257	-0.592048	0.553818	NA
WBGene00015875	C17A2.7	9.53715	-0.334235	1.12471	-0.297176	0.766332	NA
WBGene00022008	Y59H11AM.4	9.52221	-1.4519	1.11591	-1.3011	0.193226	NA
WBGene00166020	21ur-6017	9.51965	-0.7761	1.13174	-0.685758	0.492866	NA
WBGene00007218	C01A2.6	9.51663	-0.850025	0.91238	-0.931657	0.351514	NA
WBGene00007451	C08F11.2	9.51524	-0.945072	1.12254	-0.841902	0.399843	NA
WBGene00006289	str-263	9.5136	0.891978	1.12423	0.793409	0.42754	NA
WBGene00019758	M03F4.4	9.51337	0.500909	1.08205	0.462927	0.643417	NA
WBGene00015006	B0041.1	9.51035	0.0380332	1.06081	0.035853	0.9714	NA
WBGene00044170	Y51B9A.10	9.5068	-2.28815	1.02631	-2.2295	0.0257807	NA
WBGene00206412	T24H7.8	9.50591	2.63955	0.985939	2.67719	0.00742415	NA
WBGene00005166	srg-8	9.49799	-0.232457	1.06268	-0.218746	0.826848	NA
WBGene00020084	R105.1	9.49677	-0.0794137	1.12629	-0.0705091	0.943788	NA
WBGene00018121	F36H12.5	9.49562	-1.30432	0.956965	-1.36298	0.17289	NA
WBGene00194864	Y66A7A.9	9.49016	-1.24211	1.15119	-1.07897	0.2806	NA
WBGene00009898	dod-23	9.48797	-1.7501	1.13583	-1.5408	0.123364	NA
WBGene00011710	T11F9.7	9.4875	-0.384482	1.1302	-0.340188	0.733715	NA
WBGene00015775	C14E2.6	9.48674	-0.738966	0.983639	-0.751257	0.452498	NA
WBGene00048164	21ur-2327	9.48513	-1.63279	1.12353	-1.45326	0.14615	NA
WBGene00165075	21ur-13468	9.48256	-1.93684	0.999357	-1.93809	0.0526121	NA
WBGene00021138	clec-127	9.48122	-0.150447	1.1199	-0.13434	0.893134	NA
WBGene00044183	F09C6.13	9.48121	-0.565279	1.12555	-0.502223	0.61551	NA
WBGene00008246	C50H2.13	9.48102	0.77149	0.93442	0.825635	0.409011	NA
WBGene00022343	Y82E9BR.10	9.47799	0.15036	1.14179	0.131688	0.895231	NA
WBGene00021197	Y17G9A.4	9.47714	-0.798634	1.13986	-0.700643	0.483526	NA
WBGene00044783	T26H5.10	9.47605	0.476501	0.949111	0.50205	0.615632	NA
WBGene00022024	Y64H9A.2	9.47464	-0.0621336	1.12001	-0.0554758	0.955759	NA
WBGene00045506	F57G4.10	9.47437	-0.408527	1.13439	-0.360128	0.718752	NA
WBGene00044549	clec-215	9.47294	0.23706	1.12454	0.210807	0.833038	NA
WBGene00015082	B0244.7	9.47255	-0.971014	0.934021	-1.03961	0.298523	NA
WBGene00008967	F20B10.3	9.47005	-0.593944	1.05193	-0.564623	0.57233	NA
WBGene00005277	srh-54	9.46904	-0.71657	1.12991	-0.634184	0.525961	NA
WBGene00012957		9.46809	-0.199658	1.06194	-0.188013	0.850867	NA
WBGene00044516	Y32G9A.12	9.46541	-0.163526	1.13488	-0.144091	0.885428	NA
WBGene00219547	T06A10.106	9.4645	-1.11572	1.13367	-0.98417	0.325032	NA
WBGene00011134	ssp-33	9.4628	1.39568	1.02733	1.35855	0.17429	NA
WBGene00017585	F19B10.3	9.46244	0.0901853	1.12902	0.0798791	0.936333	NA
WBGene00007401	C07A9.5	9.45954	0.253683	1.1295	0.224598	0.822292	NA
WBGene00174034	21ur-5902	9.45592	-0.142882	0.95879	-0.149023	0.881535	NA
WBGene00045306	ZC250.5	9.45541	-0.630068	1.07417	-0.586565	0.557496	NA
WBGene00195862	T01B7.10	9.4533	-0.248713	0.950414	-0.261689	0.793561	NA
WBGene00010529	srz-21	9.45157	-0.841711	1.03142	-0.816073	0.414458	NA
WBGene00044090	srbc-33	9.45024	-0.242074	1.03564	-0.233743	0.815185	NA
WBGene00077589	R08H2.15	9.44877	-0.341006	1.12265	-0.303752	0.761317	NA
WBGene00200528	R09G11.3	9.44736	-0.46429	1.06759	-0.434896	0.663638	NA
WBGene00009302	F31F6.3	9.4458	-0.0748211	1.12442	-0.0665418	0.946946	NA
WBGene00077721	mir-1022	9.44404	-1.89667	1.11942	-1.69434	0.0902001	NA
WBGene00005858	srw-111	9.44268	-0.979968	1.07843	-0.908703	0.363507	NA
WBGene00045057	Y106G6G.7	9.44239	-1.40247	1.13518	-1.23546	0.216658	NA
WBGene00174721	21ur-5823	9.44083	-4.05423	1.09716	-3.6952	0.000219717	NA
WBGene00012519	Y32B12A.4	9.44011	0.00242204	1.13651	0.00213113	0.9983	NA
WBGene00016382	C33H5.16	9.43695	-1.03892	1.07268	-0.968533	0.332778	NA
WBGene00005028	sra-2	9.43621	-1.38773	1.15411	-1.20242	0.2292	NA
WBGene00172745	21ur-15288	9.43502	0.0309737	1.12929	0.0274277	0.978119	NA
WBGene00194670	K07E3.9	9.43481	-0.551003	1.06675	-0.516524	0.605489	NA
WBGene00172393	21ur-11953	9.42932	-0.806508	0.987115	-0.817036	0.413908	NA
WBGene00167473	21ur-12534	9.42806	-0.301391	1.07981	-0.279116	0.780156	NA
WBGene00018770		9.42472	0.631997	0.903446	0.69954	0.484215	NA
WBGene00013113	Y51H4A.19	9.4171	-0.57341	0.936627	-0.612207	0.540401	NA
WBGene00195577	C06E1.12	9.4168	2.0189	1.12637	1.79239	0.0730704	NA
WBGene00006087	str-20	9.41229	-0.972313	1.11845	-0.86934	0.384661	NA
WBGene00016669	ilys-2	9.41162	0.037036	1.05711	0.0350352	0.972052	NA
WBGene00001735	grl-26	9.41058	0.132572	1.06596	0.124369	0.901023	NA
WBGene00044634	C29E4.14	9.40579	-0.42575	1.09182	-0.389945	0.696577	NA
WBGene00015737	srsx-12	9.40528	-0.995235	1.06463	-0.93482	0.349881	NA
WBGene00020243	T05B4.12	9.40516	-0.89447	1.14208	-0.783196	0.433512	NA
WBGene00044395	R12C12.10	9.40125	-0.849299	0.910271	-0.933018	0.350811	NA
WBGene00196328	Y39G8C.6	9.4003	1.05263	1.05051	1.00201	0.316336	NA
WBGene00005294	srh-73	9.39725	-0.030047	1.12725	-0.0266552	0.978735	NA
WBGene00045236	Y26D4A.19	9.39501	1.13953	1.03174	1.10448	0.269384	NA
WBGene00022751	msrp-2	9.38962	0.582942	1.12481	0.518261	0.604276	NA
WBGene00015270	C01B4.6	9.38668	0.649749	1.04463	0.621993	0.533947	NA
WBGene00019222	H20J04.7	9.38359	0.42286	1.08559	0.389522	0.69689	NA
WBGene00017139	clec-141	9.38342	0.00416614	1.11718	0.00372915	0.997025	NA
WBGene00200119	ZC506.8	9.38154	-0.171322	0.98416	-0.174079	0.861803	NA
WBGene00007306	C04G2.5	9.38013	-0.71417	1.13024	-0.631872	0.52747	NA
WBGene00198869	K08A8.18	9.37829	-0.416579	1.03384	-0.402945	0.686989	NA
WBGene00219299	C01G12.16	9.37705	-0.650961	1.09762	-0.593064	0.553138	NA
WBGene00219450	F53B6.13	9.37398	0.175154	0.94539	0.185272	0.853016	NA
WBGene00015828	math-14	9.37141	-0.199543	1.12242	-0.177779	0.858896	NA
WBGene00199977	R07A4.5	9.36828	0.0894332	1.15312	0.0775576	0.93818	NA
WBGene00023365	Y34B4A.t1	9.36769	-0.786993	1.14342	-0.688279	0.491277	NA
WBGene00195016	srpr-2.1	9.36489	0.287561	1.06776	0.269312	0.78769	NA
WBGene00197192	F10E9.14	9.36319	-2.29284	1.02138	-2.24484	0.0247786	NA
WBGene00017869	F28A10.1	9.36188	-0.051606	1.1322	-0.0455802	0.963645	NA
WBGene00008637	F10A3.12	9.36007	-0.984385	1.12375	-0.875985	0.381038	NA
WBGene00008322	C55A1.4	9.3582	-2.4797	1.00916	-2.45718	0.0140031	NA
WBGene00077462	JC8.15	9.35546	1.7989	0.95759	1.87857	0.060303	NA
WBGene00008158	nhr-165	9.35114	0.165136	1.11763	0.147756	0.882536	NA
WBGene00010274	F58G6.3	9.35109	-0.659169	0.994267	-0.66297	0.50735	NA
WBGene00045880	21ur-3842	9.34949	0.292693	1.15298	0.253857	0.799606	NA
WBGene00013393	Y62H9A.5	9.34499	-0.943131	1.12886	-0.835472	0.403452	NA
WBGene00009753	scrm-6	9.34138	0.0595014	1.1212	0.0530693	0.957677	NA
WBGene00004841	sls-2.9	9.33911	0.648545	1.12801	0.574946	0.565328	NA
WBGene00016853	srt-9	9.3363	0.449396	1.11968	0.40136	0.688155	NA
WBGene00017476	F15A8.1	9.33485	-0.00982447	0.897226	-0.0109498	0.991263	NA
WBGene00010588	srz-14	9.33431	-0.0760323	1.0629	-0.0715331	0.942974	NA
WBGene00012223	W03C9.8	9.33312	-0.881495	1.14301	-0.771205	0.440586	NA
WBGene00009566	srsx-1	9.33106	-0.793936	1.1526	-0.688822	0.490936	NA
WBGene00005098	srd-20	9.32953	0.434795	0.990133	0.439128	0.660569	NA
WBGene00005620	srj-35	9.32723	0.849627	0.954055	0.890544	0.373174	NA
WBGene00050975		9.32628	1.60698	0.944089	1.70215	0.0887279	NA
WBGene00016526	fbxa-8	9.32565	-0.368236	1.11731	-0.329574	0.741722	NA
WBGene00023343	T06A1.6	9.32537	0.0260505	0.955366	0.0272676	0.978246	NA
WBGene00197888	F16D3.8	9.32197	0.278789	1.11557	0.249906	0.80266	NA
WBGene00194644	ZK795.6	9.32068	1.27097	0.972771	1.30654	0.191368	NA
WBGene00009036	F22B3.5	9.31641	0.915371	1.11598	0.82024	0.412079	NA
WBGene00200313	F09F9.15	9.30835	-0.425648	1.00546	-0.423337	0.672049	NA
WBGene00206375	T08B6.64	9.30618	-2.18082	1.13542	-1.92071	0.0547686	NA
WBGene00009377	F34D10.8	9.30155	2.46578	1.10788	2.22568	0.0260359	NA
WBGene00021723	bath-8	9.3002	0.374168	1.12623	0.332231	0.739715	NA
WBGene00006111	str-46	9.29991	0.212951	1.07333	0.198402	0.84273	NA
WBGene00013090	Y51B9A.8	9.29914	0.639941	1.01148	0.63268	0.526943	NA
WBGene00014733	F10A3.10	9.29856	-0.548492	1.12987	-0.485448	0.627358	NA
WBGene00196431	F53F8.8	9.28239	0.22095	1.06494	0.207477	0.835637	NA
WBGene00021481		9.28221	-1.03935	1.13511	-0.915634	0.359859	NA
WBGene00010613	K07A1.6	9.2819	1.20289	0.902733	1.33249	0.182698	NA
WBGene00017542	F17E9.5	9.28065	-0.038943	1.12875	-0.0345011	0.972478	NA
WBGene00198394	K04H4.12	9.28012	-0.863031	0.890035	-0.969659	0.332216	NA
WBGene00019449	K06H6.1	9.27897	-0.716379	1.12152	-0.638756	0.522982	NA
WBGene00077553	C26C6.10	9.27569	0.464353	1.12642	0.412236	0.680166	NA
WBGene00010584	K05C4.8	9.2739	0.110252	1.11743	0.0986654	0.921404	NA
WBGene00017877	F28A10.9	9.27223	-0.510944	1.12869	-0.452688	0.650773	NA
WBGene00044729	Y53F4B.46	9.27192	-0.354975	1.06564	-0.33311	0.739051	NA
WBGene00014735	cyp-35D2	9.26673	-1.28278	0.945968	-1.35605	0.175082	NA
WBGene00021188	Y13C8A.1	9.26664	-1.36979	1.03179	-1.32759	0.184314	NA
WBGene00020789	T25B6.3	9.26477	-0.94237	1.07268	-0.878518	0.379663	NA
WBGene00202441	F35C12.6	9.26132	-0.308225	1.00978	-0.305239	0.760184	NA
WBGene00045132	ZK643.9	9.25931	0.175331	0.971565	0.180463	0.856789	NA
WBGene00045619	21ur-5354	9.25679	-1.6699	1.04395	-1.5996	0.109688	NA
WBGene00009759	ttr-12	9.25589	-0.534232	1.12521	-0.474785	0.63494	NA
WBGene00003977	pes-2.1	9.25481	-0.211782	1.1214	-0.188855	0.850206	NA
WBGene00196447	F46C8.10	9.25118	-1.01538	0.975253	-1.04114	0.29781	NA
WBGene00014084	snb-7	9.24891	-0.762479	0.987828	-0.771874	0.440189	NA
WBGene00200510	F40E3.9	9.24799	-1.0926	0.974435	-1.12127	0.262174	NA
WBGene00173505	21ur-15575	9.24547	1.81943	1.06552	1.70754	0.0877212	NA
WBGene00009871	F49C12.1	9.24501	0.639836	1.11766	0.57248	0.566997	NA
WBGene00009599	F40G12.4	9.24129	-1.27682	1.12976	-1.13017	0.258406	NA
WBGene00044182	F09C6.12	9.24061	-3.164	1.10902	-2.85298	0.00433119	NA
WBGene00013133		9.24058	-0.346025	1.12125	-0.308607	0.75762	NA
WBGene00013062	Y51A2A.6	9.24021	0.31162	1.13433	0.274717	0.783534	NA
WBGene00008782	sdz-14	9.23517	0.711768	1.0369	0.68644	0.492435	NA
WBGene00015491	C05E4.12	9.23397	-0.967251	1.04186	-0.928385	0.353208	NA
WBGene00195885	F38B7.12	9.23264	-0.996058	1.09563	-0.909116	0.363289	NA
WBGene00015846	C16C8.8	9.23098	-0.423285	1.15419	-0.366737	0.713815	NA
WBGene00235256	Y54G11A.19	9.22816	0.39123	1.12685	0.34719	0.728449	NA
WBGene00018083	F36A4.4	9.22101	2.0579	1.12973	1.82159	0.0685179	NA
WBGene00023241	C23H5.5	9.2203	-0.394984	1.12115	-0.352304	0.72461	NA
WBGene00200147	F59F5.8	9.21911	1.51431	1.00985	1.49954	0.133734	NA
WBGene00044346	Y59E9AL.8	9.21115	-0.241539	1.13668	-0.212495	0.831721	NA
WBGene00005104	srd-26	9.20929	0.532036	1.13193	0.470025	0.638337	NA
WBGene00174405	21ur-5836	9.20926	-1.32646	1.11091	-1.19403	0.232466	NA
WBGene00044372	ZC239.21	9.20776	0.551974	1.12807	0.489306	0.624625	NA
WBGene00014162	chil-9	9.20317	-0.352461	1.12396	-0.313588	0.753834	NA
WBGene00220258	C50C3.19	9.20303	-0.668694	1.04146	-0.642075	0.520825	NA
WBGene00014845	T23F1.2	9.20279	0.309613	1.13075	0.273812	0.784229	NA
WBGene00012742	Y40H7A.2	9.20207	-0.458679	1.12328	-0.408338	0.683025	NA
WBGene00022249	Y73B6BL.28	9.20203	0.0780198	1.06733	0.0730983	0.941728	NA
WBGene00170556	21ur-6264	9.19776	-1.03673	1.12824	-0.918888	0.358154	NA
WBGene00219737	linc-155	9.19628	-0.441008	1.0774	-0.409325	0.682301	NA
WBGene00017630	F20B6.6	9.1914	-1.67204	1.15026	-1.45361	0.146054	NA
WBGene00018231	F40E3.3	9.19045	0.224407	1.04071	0.215628	0.829277	NA
WBGene00173621	21ur-7769	9.18972	-0.516949	0.949588	-0.544393	0.586171	NA
WBGene00011784	T15D6.10	9.18374	0.10044	1.12781	0.0890577	0.929036	NA
WBGene00004847	sls-2.15	9.18367	0.871847	1.00148	0.870561	0.383994	NA
WBGene00014069	ZK678.3	9.18046	0.166369	1.0135	0.164152	0.869611	NA
WBGene00008124	C47A4.3	9.17848	0.130366	1.12625	0.115753	0.907848	NA
WBGene00166826	21ur-7681	9.17843	-1.96276	1.14772	-1.71013	0.0872411	NA
WBGene00011750	nhr-218	9.17436	-0.255525	1.12014	-0.228119	0.819554	NA
WBGene00000389	cdc-25.4	9.17377	1.1092	1.11678	0.993211	0.320607	NA
WBGene00016339	C33C12.7	9.16878	-0.0736165	1.12396	-0.0654976	0.947778	NA
WBGene00009117	F25H2.3	9.16541	-0.154799	1.07372	-0.144172	0.885365	NA
WBGene00015629	C09B9.4	9.16327	-0.756865	1.12208	-0.674518	0.499982	NA
WBGene00011895	T21C9.9	9.16073	-0.106536	0.932183	-0.114286	0.909011	NA
WBGene00001738	grl-29	9.15722	-0.660166	1.12137	-0.588714	0.556053	NA
WBGene00008552	srsx-31	9.15128	-0.089348	1.1297	-0.0790898	0.936961	NA
WBGene00219661	linc-45	9.15022	-0.301043	1.05738	-0.284706	0.775869	NA
WBGene00045168	srpr-1.2	9.14984	1.42888	1.06489	1.34182	0.179656	NA
WBGene00019795	M151.3	9.14486	-1.3173	1.12463	-1.17131	0.241474	NA
WBGene00047498	21ur-1090	9.14438	-1.49574	0.996365	-1.5012	0.133304	NA
WBGene00009608	nhr-265	9.1422	-0.727406	1.13147	-0.642884	0.520299	NA
WBGene00194902	Y39H10B.3	9.1408	-1.24188	1.035	-1.19989	0.230183	NA
WBGene00045095	mrpr-1	9.14068	-0.291793	0.92099	-0.316826	0.751376	NA
WBGene00197330	W02H5.15	9.14067	-1.43143	1.10939	-1.29028	0.196953	NA
WBGene00165377	21ur-6178	9.14055	-0.430526	1.1535	-0.373236	0.708973	NA
WBGene00021385	Y37F4.4	9.14052	-0.744061	1.10312	-0.674508	0.499989	NA
WBGene00172334	21ur-11274	9.1399	-1.13085	1.02522	-1.10303	0.270016	NA
WBGene00019283	K01A2.9	9.13936	0.700759	0.93051	0.753091	0.451395	NA
WBGene00199018	F57C7.10	9.13919	0.712412	1.03066	0.691216	0.48943	NA
WBGene00196928	F26F12.9	9.13869	-0.169343	1.03113	-0.164231	0.869549	NA
WBGene00235280	F42A9.17	9.13722	-0.267963	1.1521	-0.232588	0.816082	NA
WBGene00015607	fbxb-13	9.13428	-0.443764	1.0766	-0.412192	0.680199	NA
WBGene00044669		9.13419	-1.49911	1.05664	-1.41875	0.155971	NA
WBGene00219793	C01F6.15	9.13012	0.575818	1.04887	0.54899	0.583012	NA
WBGene00018870	F55C12.2	9.12909	0.0703577	1.07158	0.0656581	0.94765	NA
WBGene00017407	F12E12.6	9.12766	0.138847	1.13629	0.122193	0.902746	NA
WBGene00016136	C26B9.7	9.12636	1.39731	1.08628	1.28633	0.198327	NA
WBGene00012301	W06D11.3	9.12555	-0.209084	1.06999	-0.195409	0.845073	NA
WBGene00050914	T12B5.15	9.12431	1.20922	1.03812	1.16481	0.244095	NA
WBGene00168043	21ur-5631	9.11529	-0.257475	1.06047	-0.242792	0.808166	NA
WBGene00172042	21ur-7508	9.1141	-0.326201	0.91761	-0.35549	0.722223	NA
WBGene00009079	F23B12.1	9.10899	0.23219	1.05744	0.219577	0.8262	NA
WBGene00046062	21ur-3336	9.10526	-0.759947	1.07248	-0.708589	0.478579	NA
WBGene00013972	scl-20	9.10166	0.0324515	1.12131	0.0289407	0.976912	NA
WBGene00003332	mir-239.1	9.09792	-1.14773	0.928516	-1.23609	0.216427	NA
WBGene00167717	21ur-10751	9.09297	-0.691454	0.994908	-0.694993	0.487059	NA
WBGene00015772	C14E2.3	9.09287	-0.141271	1.06535	-0.132605	0.894506	NA
WBGene00235368	F49F1.18	9.08965	-0.175697	1.12561	-0.156091	0.875961	NA
WBGene00009415	F35E2.8	9.08807	-1.44181	1.12672	-1.27965	0.200669	NA
WBGene00010801	M01B2.8	9.08319	0.263519	0.967901	0.272258	0.785423	NA
WBGene00013230	fbxb-22	9.08288	0.280143	1.12875	0.248187	0.803989	NA
WBGene00011993	T24D5.5	9.08069	0.438137	1.03808	0.422066	0.672976	NA
WBGene00022256	Y73B6BL.37	9.08063	0.181513	1.12419	0.161461	0.87173	NA
WBGene00013394	ule-5	9.08026	-2.09695	1.06413	-1.97057	0.0487731	NA
WBGene00005283	srh-61	9.07719	-0.0614569	1.12385	-0.0546844	0.95639	NA
WBGene00007876	dct-19	9.07512	-0.476338	1.12327	-0.424064	0.671519	NA
WBGene00006081	str-13	9.07482	0.539248	1.12392	0.479792	0.631376	NA
WBGene00015835	math-6	9.07057	-0.0803852	1.13397	-0.0708885	0.943487	NA
WBGene00009764	srz-17	9.06965	0.145278	1.12217	0.129462	0.896992	NA
WBGene00012072	T26H8.4	9.06906	-0.0991802	1.05097	-0.0943703	0.924815	NA
WBGene00011611	T08D2.6	9.06508	-1.19737	0.94844	-1.26246	0.206783	NA
WBGene00001726	grl-17	9.06277	-0.869282	1.0356	-0.839396	0.401247	NA
WBGene00005355	srh-138	9.0614	0.815182	1.11662	0.730042	0.465365	NA
WBGene00016707	C46E10.1	9.06114	-0.34253	1.1264	-0.304094	0.761056	NA
WBGene00012378	W10G6.1	9.05925	0.760536	1.14158	0.666211	0.505276	NA
WBGene00194833	F17E9.15	9.05793	-0.328006	1.12577	-0.291361	0.770775	NA
WBGene00020013	R11G11.3	9.05157	-0.861411	1.13058	-0.76192	0.446108	NA
WBGene00171764	21ur-8998	9.05109	-3.36971	1.08298	-3.11151	0.00186131	NA
WBGene00173635	21ur-13316	9.04647	-1.6952	0.993873	-1.70565	0.0880724	NA
WBGene00013834	clec-261	9.04461	-0.474379	1.0818	-0.438509	0.661018	NA
WBGene00010797	srbc-75	9.04258	-0.82988	1.06505	-0.779196	0.435864	NA
WBGene00007335	C05C12.1	9.03821	-0.804161	1.06864	-0.752512	0.451743	NA
WBGene00195630	F26D11.14	9.03505	-1.92887	0.964655	-1.99954	0.0455496	NA
WBGene00045303	Y27F2A.10	9.03467	-0.522411	1.13312	-0.461038	0.644771	NA
WBGene00010024	srbc-52	9.02976	-1.05643	1.06537	-0.99161	0.321388	NA
WBGene00013476	Y69E1A.4	9.02929	-1.04211	1.12768	-0.92412	0.355424	NA
WBGene00196777	T19A5.13	9.02863	-1.17638	1.13883	-1.03297	0.301619	NA
WBGene00219460	K09H9.9	9.02695	-0.873283	1.06765	-0.817952	0.413384	NA
WBGene00009610	oac-28	9.02316	-0.563308	1.09943	-0.512362	0.608398	NA
WBGene00010189	F57B1.6	9.02268	-0.787543	1.03519	-0.760771	0.446794	NA
WBGene00007889	C33A12.16	9.01684	-0.42108	1.12398	-0.374632	0.707934	NA
WBGene00020661	smz-2	9.01503	-0.673299	1.02351	-0.657832	0.510646	NA
WBGene00022542	ZC190.8	9.00702	-0.693254	0.972804	-0.712635	0.476072	NA
WBGene00003098	lys-9	9.00229	-0.400102	1.12842	-0.354567	0.722914	NA
WBGene00005525	sri-13	9.0009	-0.674104	1.13117	-0.595936	0.551218	NA
WBGene00200330	F42G4.9	8.99981	-0.926995	1.03832	-0.892785	0.371972	NA
WBGene00050664	21ur-1492	8.99937	0.597186	1.12872	0.529082	0.596748	NA
WBGene00015426	C04E6.12	8.99809	0.194737	0.971349	0.200481	0.841104	NA
WBGene00015119	B0302.2	8.99444	0.446065	1.06318	0.41956	0.674807	NA
WBGene00045486	K05F6.12	8.99067	-0.934163	1.12503	-0.830345	0.406344	NA
WBGene00011714	T11F9.13	8.98853	-2.17918	1.14694	-1.89999	0.0574342	NA
WBGene00044707	pals-15	8.98115	0.140942	1.04524	0.134842	0.892736	NA
WBGene00020416	T10E9.6	8.97524	0.0175851	1.14039	0.0154203	0.987697	NA
WBGene00199013	Y87G2A.22	8.97514	-0.241736	1.00781	-0.239863	0.810437	NA
WBGene00005795	srw-48	8.9701	0.529902	1.12006	0.4731	0.636142	NA
WBGene00007081	AH6.3	8.96896	-0.980635	1.118	-0.877136	0.380413	NA
WBGene00014993	ZK1037.2	8.96853	-0.112138	1.12115	-0.100021	0.920328	NA
WBGene00007644	mjl-1	8.96694	-0.634794	1.06862	-0.59403	0.552492	NA
WBGene00196016	W03A3.4	8.96663	-1.39715	1.11475	-1.25334	0.210084	NA
WBGene00013297	Y57G11B.5	8.96646	-0.537374	1.12157	-0.479127	0.631848	NA
WBGene00006132	str-70	8.96318	0.328957	1.13116	0.290813	0.771194	NA
WBGene00046917	21ur-4569	8.96186	-2.05165	1.03814	-1.97627	0.0481246	NA
WBGene00005259	srh-36	8.95374	0.0710743	1.12461	0.0631993	0.949608	NA
WBGene00199779	K08F8.12	8.95041	-0.10905	0.947251	-0.115123	0.908348	NA
WBGene00008822	F14H3.3	8.94611	-0.235212	1.0757	-0.21866	0.826915	NA
WBGene00046264	21ur-1258	8.946	2.22519	0.976265	2.27929	0.0226498	NA
WBGene00003536	nas-17	8.94135	0.529939	1.11794	0.474033	0.635476	NA
WBGene00006119	str-54	8.94078	-1.38486	1.12897	-1.22666	0.219951	NA
WBGene00196795	C06E7.89	8.93889	-0.0635478	1.14633	-0.0554359	0.955791	NA
WBGene00005781	srw-34	8.93503	-1.01548	1.13125	-0.897667	0.369363	NA
WBGene00219239	K05F6.14	8.92858	-1.39365	1.04271	-1.33657	0.181361	NA
WBGene00173432	21ur-13768	8.92781	-1.52753	1.13548	-1.34528	0.178536	NA
WBGene00050919	C45G9.15	8.9278	-0.145464	1.12033	-0.12984	0.896693	NA
WBGene00219979	F56A12.11	8.92703	-0.829542	1.13419	-0.731398	0.464536	NA
WBGene00049033	21ur-3212	8.92625	-0.312025	1.13206	-0.275626	0.782835	NA
WBGene00199777	C50C3.15	8.92339	-1.65612	1.10386	-1.50031	0.133535	NA
WBGene00044126	srsx-23	8.9228	-0.571379	1.1298	-0.505736	0.613042	NA
WBGene00007342	C05D12.5	8.92177	-0.808891	1.12812	-0.717025	0.473359	NA
WBGene00005855	srw-108	8.91948	-1.14716	1.12164	-1.02276	0.306421	NA
WBGene00013451	Y67A10A.2	8.91793	-0.21792	1.07012	-0.203641	0.838634	NA
WBGene00023352	T28B4.t2	8.91675	-0.4822	1.12758	-0.427641	0.668912	NA
WBGene00048248	21ur-183	8.91668	-0.80687	1.14096	-0.707185	0.479451	NA
WBGene00195947	C02F4.9	8.91532	-0.507362	1.06815	-0.47499	0.634794	NA
WBGene00001893	his-19	8.91141	1.69738	0.997289	1.70199	0.0887569	NA
WBGene00018167	nspb-4	8.91107	0.0941753	1.12314	0.0838499	0.933176	NA
WBGene00005091	srd-13	8.90885	0.168199	1.13013	0.148831	0.881687	NA
WBGene00050653	21ur-4572	8.90546	-0.591265	0.975256	-0.606266	0.544338	NA
WBGene00044552	Y97E10AR.8	8.90449	-0.0530962	1.07028	-0.0496095	0.960434	NA
WBGene00010068	F54F7.8	8.90421	0.0984866	0.959214	0.102674	0.918222	NA
WBGene00001932	his-58	8.88903	0.35206	0.940894	0.374176	0.708273	NA
WBGene00001896	his-22	8.88289	0.310062	0.9123	0.339868	0.733956	NA
WBGene00005455	srh-249	8.88152	-0.277868	1.12735	-0.24648	0.805311	NA
WBGene00045287	C47A4.7	8.87927	-0.848583	1.13309	-0.748912	0.45391	NA
WBGene00013501	Y71A12B.3	8.87916	-0.905745	1.1293	-0.802038	0.422531	NA
WBGene00009298	srz-58	8.87745	-0.535129	1.13271	-0.472432	0.636618	NA
WBGene00018868	F55C7.2	8.87629	-1.22531	1.03844	-1.17995	0.238021	NA
WBGene00044912	H38K22.7	8.87484	-0.407552	1.05682	-0.385642	0.699762	NA
WBGene00171134	21ur-8542	8.87375	-0.280575	1.14505	-0.245034	0.80643	NA
WBGene00022761	ZK546.4	8.87098	0.268553	1.08926	0.246546	0.80526	NA
WBGene00008156	C47E12.13	8.86826	-1.27359	1.03584	-1.22952	0.218877	NA
WBGene00077659	F11D11.19	8.86733	-0.29177	1.13136	-0.257894	0.796488	NA
WBGene00195171	T09D3.9	8.86718	-0.209411	1.12467	-0.186197	0.85229	NA
WBGene00023265	E03H12.8	8.86242	-0.670555	1.11938	-0.59904	0.549146	NA
WBGene00016662	C45B2.8	8.85993	-1.06708	1.10213	-0.968198	0.332945	NA
WBGene00007962	C35D6.5	8.85295	-0.348382	1.12454	-0.3098	0.756713	NA
WBGene00009906	clec-241	8.85289	-0.240392	1.12784	-0.213142	0.831216	NA
WBGene00005730	srv-19	8.85278	-0.286336	1.11996	-0.255667	0.798208	NA
WBGene00044018	T04B2.8	8.84962	-0.128817	1.06121	-0.121387	0.903384	NA
WBGene00168159	21ur-11296	8.84913	0.421436	1.15363	0.365312	0.714878	NA
WBGene00005035	sra-9	8.84735	-0.187773	1.12236	-0.167303	0.867132	NA
WBGene00005445	srh-238	8.84678	-0.0501582	1.13221	-0.044301	0.964664	NA
WBGene00206391	C01B9.7	8.84643	-1.0086	1.12774	-0.894351	0.371134	NA
WBGene00196630	F09D5.1	8.84314	-0.102132	1.10412	-0.0925012	0.9263	NA
WBGene00004309	rap-3	8.84235	-0.518647	1.0246	-0.506194	0.61272	NA
WBGene00006100	str-34	8.84218	0.198096	1.12417	0.176215	0.860125	NA
WBGene00199603	F13G11.144	8.84053	-0.226925	0.97387	-0.233014	0.815751	NA
WBGene00045234	Y26D4A.17	8.83808	2.71826	1.05798	2.56929	0.0101908	NA
WBGene00006120	str-55	8.83551	-0.474841	1.12493	-0.422106	0.672948	NA
WBGene00202511	F07C3.16	8.83386	-0.463538	1.13298	-0.40913	0.682444	NA
WBGene00077637	Y6G8.12	8.83158	-0.508875	1.12516	-0.452269	0.651075	NA
WBGene00005193	srg-36	8.8299	-1.39925	1.11741	-1.25223	0.210487	NA
WBGene00195895	T14G11.4	8.82564	-1.31647	0.93267	-1.41151	0.158095	NA
WBGene00044683	C36E6.8	8.81657	-0.327808	1.07667	-0.304465	0.760774	NA
WBGene00199075	H37A05.5	8.8157	0.737609	1.14703	0.643057	0.520187	NA
WBGene00020614	T20D4.8	8.81074	-0.216528	1.13708	-0.190425	0.848976	NA
WBGene00022444	Y110A2AL.7	8.80936	-0.0589366	1.12614	-0.052335	0.958262	NA
WBGene00201780	Y73B3A.29	8.80353	-0.546471	1.14436	-0.477534	0.632982	NA
WBGene00050961	T03E6.11	8.80323	-0.720571	1.14345	-0.630175	0.52858	NA
WBGene00008844	F15A4.10	8.80306	-0.695963	1.12626	-0.617942	0.536614	NA
WBGene00015316	srbc-30	8.79618	0.456058	1.12082	0.406896	0.684085	NA
WBGene00010267	lips-9	8.79583	0.706599	1.04186	0.678208	0.49764	NA
WBGene00005080	srd-2	8.79575	-0.65046	1.12106	-0.580221	0.561766	NA
WBGene00019189	H11L12.1	8.79572	-0.707986	1.06868	-0.662485	0.50766	NA
WBGene00044100	srbc-27	8.79519	0.939018	1.13054	0.830592	0.406204	NA
WBGene00005821	srw-74	8.79332	0.085429	1.1237	0.0760248	0.939399	NA
WBGene00005597	srj-9	8.79193	-0.178814	1.12835	-0.158474	0.874083	NA
WBGene00010026	srbc-56	8.79174	-1.0945	1.12466	-0.973182	0.330463	NA
WBGene00219911	F21F12.3	8.78996	-0.869467	1.01581	-0.855932	0.392036	NA
WBGene00023469	C16A3.11	8.7854	-0.508393	1.07998	-0.470743	0.637824	NA
WBGene00048970	21ur-2651	8.78445	-3.02061	1.05503	-2.86307	0.00419562	NA
WBGene00077564	C44H9.9	8.78176	0.619205	1.0749	0.576059	0.564575	NA
WBGene00049000	21ur-3830	8.78132	0.266363	1.12965	0.235793	0.813593	NA
WBGene00044362	F42G2.7	8.778	-0.155345	1.12591	-0.137974	0.890261	NA
WBGene00195396	ZK40.4	8.77788	2.98147	1.07971	2.76137	0.00575601	NA
WBGene00198096	F58A3.7	8.77674	-1.2956	1.10138	-1.17634	0.23946	NA
WBGene00219589	anr-35	8.77671	-0.142708	1.04688	-0.136317	0.891571	NA
WBGene00201257	F58H1.25	8.77468	-0.168772	1.10567	-0.152643	0.87868	NA
WBGene00020410	T10D4.11	8.77091	-0.275614	1.1274	-0.24447	0.806867	NA
WBGene00196678	D2023.13	8.76835	-1.21239	0.941579	-1.28761	0.197881	NA
WBGene00008292	C54C8.4	8.76796	0.450023	1.12092	0.401476	0.68807	NA
WBGene00201110	T21B6.16	8.76792	2.26073	1.01423	2.22902	0.0258124	NA
WBGene00016683	C45G9.12	8.76703	-1.07066	1.0707	-0.999966	0.317327	NA
WBGene00005788	srw-41	8.76572	-0.349982	1.12663	-0.310646	0.75607	NA
WBGene00200585	T26H10.8	8.76323	-1.30567	1.11866	-1.16717	0.243142	NA
WBGene00006056	sss-1	8.76291	0.270935	1.03886	0.260799	0.794247	NA
WBGene00044384	F11G11.14	8.76189	-0.334825	1.13355	-0.295376	0.767707	NA
WBGene00005890	srw-143	8.76159	-0.505393	1.13108	-0.446825	0.655001	NA
WBGene00023084	H19M22.4	8.75336	-0.743171	1.03845	-0.715657	0.474203	NA
WBGene00022820	ZK813.1	8.7505	-0.553684	1.13323	-0.488588	0.625133	NA
WBGene00008129	C47A10.12	8.7501	-0.805547	1.12151	-0.718268	0.472592	NA
WBGene00006143	str-84	8.7454	-0.343114	1.07424	-0.319402	0.749422	NA
WBGene00206372	B0454.26	8.74304	0.0335077	1.07822	0.0310769	0.975208	NA
WBGene00044475	F56D6.13	8.73809	-1.04909	1.13421	-0.924953	0.35499	NA
WBGene00012240	W04A8.5	8.73745	0.181954	1.12179	0.162199	0.871149	NA
WBGene00220087	T23D8.13	8.73599	-1.42953	1.00629	-1.4206	0.155434	NA
WBGene00046405	21ur-1198	8.73421	-0.607292	1.08867	-0.557828	0.576962	NA
WBGene00016077	C24H12.8	8.73022	-0.609986	1.13201	-0.538851	0.58999	NA
WBGene00005911	srx-20	8.73008	0.336014	1.1209	0.299771	0.764352	NA
WBGene00174672	21ur-10933	8.72757	0.278933	1.12788	0.247306	0.804671	NA
WBGene00198081	C09D8.8	8.72515	-0.389204	1.03701	-0.375314	0.707427	NA
WBGene00015892	C17C3.9	8.72471	-0.0683548	1.15387	-0.0592395	0.952761	NA
WBGene00017384	F11G11.4	8.71727	0.267968	1.11794	0.239699	0.810564	NA
WBGene00220215	Y92C3B.4	8.71615	-0.983145	0.959198	-1.02497	0.30538	NA
WBGene00007794	C28D4.7	8.71578	-0.136196	1.121	-0.121495	0.903299	NA
WBGene00201862	K03F8.4	8.71378	-2.70519	1.02685	-2.63445	0.00842725	NA
WBGene00220051	R160.11	8.70925	0.635444	1.06302	0.597772	0.549992	NA
WBGene00004837	sls-2.5	8.708	-0.582348	1.14084	-0.510453	0.609734	NA
WBGene00020123	R160.6	8.70255	2.40939	1.08302	2.22469	0.026102	NA
WBGene00198497	F10G8.12	8.69881	0.91406	1.02133	0.894973	0.370802	NA
WBGene00009491	F36G9.15	8.69786	-0.808666	1.08876	-0.742742	0.457638	NA
WBGene00236807	C06E4.22	8.69539	-0.369292	0.981084	-0.376412	0.706611	NA
WBGene00195958	ZK867.7	8.69107	0.686815	1.11706	0.614842	0.538659	NA
WBGene00001436	fkh-4	8.69025	0.282969	1.12341	0.251884	0.801131	NA
WBGene00000614	col-37	8.68944	-0.547483	1.12401	-0.487079	0.626202	NA
WBGene00050754	21ur-3582	8.68905	-0.250768	1.14537	-0.218941	0.826696	NA
WBGene00019419	K05F6.8	8.68796	-0.352795	1.14497	-0.308126	0.757987	NA
WBGene00020617	T20D4.11	8.6849	0.306402	1.12395	0.272613	0.785151	NA
WBGene00044113	C54F6.15	8.68486	0.164053	1.11213	0.147512	0.882728	NA
WBGene00005590	sri-78	8.68462	-0.15904	1.08513	-0.146563	0.883477	NA
WBGene00077489	C04G6.13	8.6827	0.547128	1.03154	0.530398	0.595836	NA
WBGene00046499	21ur-3052	8.68158	-1.15854	1.08127	-1.07146	0.283963	NA
WBGene00015696	C10H11.7	8.67119	-0.970642	1.02064	-0.951009	0.3416	NA
WBGene00008479	glct-2	8.668	0.632753	1.12703	0.561436	0.5745	NA
WBGene00194922	F13E9.19	8.66392	-1.88477	1.08151	-1.74272	0.081383	NA
WBGene00005701	sru-38	8.66113	0.144415	1.07026	0.134934	0.892664	NA
WBGene00219907	F19H8.7	8.65955	0.105205	0.992498	0.106001	0.915582	NA
WBGene00016859	srt-5	8.65825	-0.256485	1.12739	-0.227503	0.820032	NA
WBGene00019062	F58F12.2	8.6569	0.833112	1.12351	0.741526	0.458374	NA
WBGene00045148	C06A1.8	8.65478	1.91134	0.955249	2.00089	0.0454047	NA
WBGene00201739	F58B4.11	8.65437	0.795473	1.13637	0.700015	0.483918	NA
WBGene00195814	F59D12.8	8.65197	-1.43115	0.981686	-1.45785	0.144882	NA
WBGene00015129	sdz-1	8.65115	0.345202	1.06754	0.32336	0.746422	NA
WBGene00007610	C15H7.3	8.65027	0.332297	1.12381	0.295688	0.767469	NA
WBGene00195604	T14B4.12	8.64742	0.172137	1.06341	0.161873	0.871406	NA
WBGene00049792	21ur-4402	8.6469	0.416654	1.11998	0.37202	0.709878	NA
WBGene00200700	F08B6.6	8.64561	1.25645	0.969707	1.2957	0.195079	NA
WBGene00185093	K08D8.8	8.64468	-1.25764	1.1359	-1.10717	0.268219	NA
WBGene00219798	C04F12.17	8.64434	-0.291516	1.12582	-0.258936	0.795684	NA
WBGene00022147		8.64341	0.0357671	1.13491	0.0315154	0.974859	NA
WBGene00166664	21ur-14949	8.64274	-0.352031	1.03542	-0.339989	0.733864	NA
WBGene00201778	H01A20.5	8.63777	0.304495	1.07435	0.283422	0.776854	NA
WBGene00220127	W10D5.5	8.63754	0.266932	1.06974	0.24953	0.802951	NA
WBGene00047934	21ur-4481	8.63725	-0.920294	1.02766	-0.895528	0.370505	NA
WBGene00173478	21ur-10478	8.63673	1.86382	1.05666	1.76388	0.0777524	NA
WBGene00016638	perm-4	8.63471	-0.185973	1.12526	-0.165271	0.86873	NA
WBGene00005279	srh-56	8.63398	-0.230764	1.12988	-0.204237	0.838169	NA
WBGene00022496	fbxa-92	8.63385	0.227234	0.961806	0.236257	0.813233	NA
WBGene00014839	T10H4.1	8.63257	-1.02076	1.1321	-0.901651	0.367242	NA
WBGene00044583	F07G6.9	8.63092	-0.781772	1.12752	-0.693358	0.488085	NA
WBGene00044314	fbxb-33	8.63036	-0.434174	1.12038	-0.387524	0.698368	NA
WBGene00019797	fbxb-31	8.62865	-0.546597	1.12837	-0.484415	0.628092	NA
WBGene00219383	Y61B8A.6	8.6283	-0.332146	0.990612	-0.335294	0.737403	NA
WBGene00021187	Y9D1A.2	8.62416	-2.55249	1.07244	-2.38008	0.017309	NA
WBGene00077685	C04F12.12	8.62385	-0.395286	1.13731	-0.347562	0.728169	NA
WBGene00006129	str-67	8.62343	-0.352384	1.08736	-0.324074	0.745882	NA
WBGene00201487	B0350.80	8.62272	0.131829	1.03339	0.127569	0.89849	NA
WBGene00236808	C54G6.8	8.61928	-1.12468	1.06976	-1.05134	0.293103	NA
WBGene00007127	srbc-78	8.6178	-0.307881	1.13554	-0.271131	0.78629	NA
WBGene00005230	srh-4	8.61624	-0.53353	1.12613	-0.473774	0.635661	NA
WBGene00020434	T11F8.2	8.61576	0.141309	1.12431	0.125685	0.899982	NA
WBGene00018127	F36H12.14	8.61293	0.675539	1.12653	0.599663	0.548731	NA
WBGene00020622	T20D4.17	8.61278	-0.0131464	1.1317	-0.0116165	0.990732	NA
WBGene00005779	srw-32	8.6125	0.262601	1.12661	0.23309	0.815692	NA
WBGene00044923	T27E4.10	8.60941	-0.677457	0.940043	-0.720666	0.471115	NA
WBGene00016183	C28F5.1	8.60552	-0.446941	1.15307	-0.387609	0.698305	NA
WBGene00021257	Y22D7AR.3	8.60475	-0.193016	1.01798	-0.189607	0.849617	NA
WBGene00022760	ZK546.3	8.60316	-0.686981	1.13424	-0.605674	0.544731	NA
WBGene00006184	str-136	8.60039	0.453926	1.12197	0.404578	0.685788	NA
WBGene00005774	srw-27	8.59965	-0.0449447	1.132	-0.0397039	0.968329	NA
WBGene00045389	Y38F1A.11	8.59878	-0.266509	1.15418	-0.230908	0.817386	NA
WBGene00021860	fbxa-9	8.59826	-0.314921	1.13101	-0.278442	0.780673	NA
WBGene00219689	linc-41	8.59767	-1.19495	1.07601	-1.11054	0.266765	NA
WBGene00011209	R10E8.3	8.59297	0.0543264	1.04912	0.0517829	0.958702	NA
WBGene00006021	srx-130	8.5918	-1.10836	1.02714	-1.07907	0.280556	NA
WBGene00219912	F22H10.10	8.58878	-0.183698	0.953865	-0.192583	0.847286	NA
WBGene00166617	21ur-9175	8.58794	-1.37228	1.15365	-1.18951	0.23424	NA
WBGene00017168	F01F1.14	8.58793	0.567435	1.05363	0.538552	0.590196	NA
WBGene00255577	mir-8205	8.58641	0.478547	1.0816	0.442444	0.658168	NA
WBGene00219651	linc-130	8.57939	0.145129	1.08877	0.133296	0.89396	NA
WBGene00235303	T13A10.64	8.57903	-2.38763	1.03954	-2.2968	0.02163	NA
WBGene00021115	W09C3.8	8.57599	-0.0156955	1.12381	-0.0139663	0.988857	NA
WBGene00008661	F10G8.1	8.57451	-0.0189927	1.04804	-0.0181221	0.985541	NA
WBGene00005882	srw-135	8.57247	0.623776	1.12454	0.554693	0.579105	NA
WBGene00014833	T07C12.4	8.5681	0.139826	1.13053	0.123682	0.901567	NA
WBGene00023306	F59A7.10	8.56471	-0.627267	1.13898	-0.550728	0.58182	NA
WBGene00006277	str-250	8.56115	0.281361	1.127	0.249655	0.802854	NA
WBGene00050134	21ur-5033	8.5603	0.450733	1.12874	0.399323	0.689655	NA
WBGene00219740	linc-117	8.55842	0.637927	1.03572	0.615927	0.537943	NA
WBGene00020656	T21E12.5	8.55558	-0.297598	1.12503	-0.264525	0.791376	NA
WBGene00195436	Y69A2AR.37	8.55319	-0.837706	1.0273	-0.815442	0.41482	NA
WBGene00045211	C18D11.9	8.55243	-0.38672	1.14205	-0.338619	0.734896	NA
WBGene00008534	F02H6.1	8.55004	0.0137659	1.12769	0.0122072	0.99026	NA
WBGene00200133	R12B2.11	8.54626	-1.88459	1.06575	-1.76832	0.0770068	NA
WBGene00045636	21ur-629	8.54442	-1.09502	1.15387	-0.948997	0.342622	NA
WBGene00020542	fbxb-82	8.54269	-0.05561	1.12821	-0.0492906	0.960688	NA
WBGene00018329	fbxa-130	8.54083	0.109381	1.08454	0.100855	0.919665	NA
WBGene00200423	T11F9.27	8.53976	-0.943563	1.07877	-0.874669	0.381754	NA
WBGene00206524	C54E10.11	8.53743	-0.89378	1.08932	-0.82049	0.411937	NA
WBGene00005315	srh-95	8.537	-0.409383	1.13795	-0.359754	0.719031	NA
WBGene00009464	F36D1.5	8.53658	-0.320969	1.0709	-0.299721	0.76439	NA
WBGene00022822	ZK813.3	8.53621	-1.40735	1.06991	-1.31539	0.18838	NA
WBGene00010237	scvp-1	8.53548	-0.46251	1.05378	-0.438906	0.66073	NA
WBGene00200930	F17E5.5	8.5351	0.643034	1.15228	0.558052	0.576809	NA
WBGene00006488	F56D6.6	8.52858	0.286108	1.13205	0.252735	0.800473	NA
WBGene00005016	sqt-1	8.52812	-0.0638462	1.13204	-0.0563993	0.955024	NA
WBGene00202077	F46B6.17	8.5253	-1.4558	1.07221	-1.35775	0.174542	NA
WBGene00196423	F56H11.9	8.52493	-1.43705	1.13796	-1.26282	0.206652	NA
WBGene00009321	F32B6.4	8.52415	-0.755628	1.13394	-0.666373	0.505173	NA
WBGene00005787	srw-40	8.52368	0.383346	1.12732	0.340051	0.733818	NA
WBGene00019702	fbxb-39	8.52359	-0.336905	1.15419	-0.291898	0.770365	NA
WBGene00016731	C46H11.7	8.51834	0.0435244	1.13703	0.0382791	0.969465	NA
WBGene00007083	AH10.2	8.51827	-0.877933	1.0571	-0.830514	0.406248	NA
WBGene00019531	scrm-5	8.512	-0.00031583	1.12613	-0.000280457	0.999776	NA
WBGene00011659	T09E11.10	8.51017	-0.154266	1.12991	-0.136529	0.891403	NA
WBGene00012027	fbxa-127	8.50915	0.0746163	1.12507	0.0663212	0.947122	NA
WBGene00017854	F27C1.4	8.50786	-1.41157	0.974124	-1.44906	0.14732	NA
WBGene00018644	F49F1.3	8.50725	-0.395522	1.14477	-0.345504	0.729715	NA
WBGene00196747	Y53G8AR.10	8.50595	0.125276	1.12837	0.111023	0.911598	NA
WBGene00044538	T09D3.8	8.50485	-0.01698	1.1279	-0.0150545	0.987989	NA
WBGene00017109	clec-177	8.50453	0.490182	1.15276	0.425226	0.670672	NA
WBGene00201661	W02G9.8	8.50409	-2.09453	1.0972	-1.90897	0.0562654	NA
WBGene00005575	sri-63	8.50149	-0.29359	1.07096	-0.274137	0.783979	NA
WBGene00022707	ZK354.6	8.50097	-0.156048	1.12727	-0.138429	0.889901	NA
WBGene00019045	fbxb-47	8.49892	0.664627	1.06114	0.626332	0.531097	NA
WBGene00017604		8.49274	-0.280621	1.12893	-0.248572	0.803692	NA
WBGene00008725	F13A7.7	8.49202	0.115708	1.12718	0.102652	0.918239	NA
WBGene00235362	Y46C8AL.12	8.49037	0.334597	1.13554	0.29466	0.768253	NA
WBGene00019058	F58F9.4	8.4882	1.06897	1.03895	1.02889	0.303531	NA
WBGene00235165	Y47D7A.18	8.48536	1.27272	1.12041	1.13594	0.255981	NA
WBGene00012284	W05H5.2	8.48456	-0.520136	1.13027	-0.460188	0.645381	NA
WBGene00198614	T24B8.15	8.48124	-0.481447	1.15374	-0.417291	0.676466	NA
WBGene00077787	T05E12.10	8.47938	-0.672555	1.07697	-0.624489	0.532306	NA
WBGene00013928	clec-94	8.47932	-0.202154	1.09017	-0.185433	0.852889	NA
WBGene00008162	C47F8.6	8.47641	0.14837	1.12277	0.132146	0.894869	NA
WBGene00173368	21ur-7183	8.46981	-1.43415	1.03656	-1.38357	0.166491	NA
WBGene00047746	21ur-360	8.45845	-0.827678	1.0082	-0.820944	0.411678	NA
WBGene00169538	21ur-10927	8.45273	1.42427	1.07532	1.32451	0.185335	NA
WBGene00005680	sru-17	8.4523	0.103273	1.13661	0.0908609	0.927603	NA
WBGene00021803		8.45038	-0.452265	1.07156	-0.422061	0.67298	NA
WBGene00014143	ZK899.5	8.44904	-0.027029	1.12262	-0.0240766	0.980792	NA
WBGene00202099	C02E7.17	8.44562	-0.304071	1.05807	-0.287383	0.773819	NA
WBGene00168409	21ur-8530	8.4375	1.24277	1.01483	1.22461	0.220723	NA
WBGene00015103	B0280.7	8.43193	1.32746	1.0333	1.28468	0.198904	NA
WBGene00005751	srw-4	8.42809	0.486139	1.12434	0.432379	0.665466	NA
WBGene00219708	linc-13	8.423	-0.553667	0.954131	-0.580284	0.561723	NA
WBGene00019052		8.41962	0.0721514	1.12866	0.0639268	0.949029	NA
WBGene00015420		8.41458	-0.595266	1.05237	-0.565642	0.571637	NA
WBGene00006246	str-213	8.41441	-0.461067	1.12607	-0.409448	0.682211	NA
WBGene00003845	odd-1	8.41157	-0.605021	1.08004	-0.560184	0.575354	NA
WBGene00005942	srx-51	8.40613	-0.281462	1.12289	-0.250659	0.802078	NA
WBGene00020127	R193.1	8.40253	-0.439977	1.13444	-0.387834	0.698139	NA
WBGene00195943	W08F4.14	8.39839	-0.234021	1.11259	-0.210339	0.833403	NA
WBGene00023359	Y4C6B.t3	8.39509	-0.64413	1.13147	-0.569287	0.569161	NA
WBGene00001917	his-43	8.394	1.33197	0.975373	1.36561	0.172063	NA
WBGene00020085		8.39099	-0.352488	0.943853	-0.373456	0.708809	NA
WBGene00167726	21ur-11363	8.38718	-0.225473	0.948974	-0.237597	0.812194	NA
WBGene00019905	R05G9.3	8.38708	0.0718513	1.03738	0.0692625	0.944781	NA
WBGene00022869	ZK1240.4	8.38434	0.266709	1.07531	0.24803	0.804111	NA
WBGene00235370	K08D10.15	8.384	0.54246	1.14061	0.475588	0.634368	NA
WBGene00013614	clec-237	8.38323	0.284717	1.12483	0.253119	0.800176	NA
WBGene00017566	F18E3.10	8.38283	0.0706796	1.12213	0.0629871	0.949777	NA
WBGene00004170	pqn-90	8.37984	-0.553628	1.12628	-0.491555	0.623034	NA
WBGene00022477	fbxa-28	8.37669	-0.658547	1.12497	-0.585389	0.558286	NA
WBGene00195017	srpr-2.2	8.37488	0.14925	1.09442	0.136374	0.891526	NA
WBGene00010020	srbc-48	8.36516	-0.933505	1.06735	-0.874601	0.381791	NA
WBGene00016433	C35B1.3	8.36506	0.818871	1.11168	0.736606	0.461362	NA
WBGene00006264	str-233	8.36258	-0.272274	1.13669	-0.239532	0.810693	NA
WBGene00015833	math-17	8.36082	-0.552068	1.13314	-0.487203	0.626115	NA
WBGene00199652	C41G11.15	8.36065	-0.899673	1.09672	-0.820334	0.412026	NA
WBGene00017845	srsx-9	8.35658	-0.782427	1.13175	-0.69134	0.489352	NA
WBGene00220129	Y10G11A.91	8.35125	-0.840851	1.01903	-0.825151	0.409286	NA
WBGene00194645	Y105C5A.1269	8.35034	-1.14769	1.05214	-1.09082	0.275353	NA
WBGene00175025	F14E5.7	8.35032	0.471516	1.07457	0.438796	0.660809	NA
WBGene00008092	gmeb-3	8.35013	-0.425217	1.12237	-0.378856	0.704795	NA
WBGene00202247	F46E10.17	8.34639	-0.543413	1.12199	-0.484331	0.628151	NA
WBGene00195061	ZK228.13	8.3454	0.311962	1.13779	0.274182	0.783945	NA
WBGene00005822	srw-75	8.33874	0.148157	1.12709	0.131451	0.895419	NA
WBGene00016337	fbxb-38	8.33745	0.454571	1.0783	0.421561	0.673345	NA
WBGene00197147	C09D8.7	8.33623	0.48886	1.03041	0.47443	0.635193	NA
WBGene00001902	his-28	8.3346	1.04359	1.01485	1.02832	0.3038	NA
WBGene00017662	F21D12.2	8.33351	1.20805	1.07685	1.12183	0.261933	NA
WBGene00045866	21ur-3690	8.33225	-0.995431	0.995357	-1.00007	0.317275	NA
WBGene00016275		8.33169	-0.539487	0.984738	-0.547848	0.583796	NA
WBGene00016673	ttbk-6	8.33028	0.674427	1.12448	0.599768	0.548661	NA
WBGene00169540	21ur-13909	8.32228	-0.231705	1.05629	-0.219358	0.826371	NA
WBGene00046335	21ur-2814	8.3222	0.01444	1.00853	0.0143179	0.988576	NA
WBGene00196896	Y39G8C.7	8.31958	0.334499	1.05413	0.317321	0.751	NA
WBGene00044054	C04H5.9	8.31949	0.318505	1.12607	0.282845	0.777295	NA
WBGene00018048	clec-137	8.31825	1.40842	1.0279	1.3702	0.170625	NA
WBGene00219607	anr-7	8.31662	0.548228	1.15317	0.475409	0.634496	NA
WBGene00235206	W07G1.24	8.31494	-0.522542	1.12636	-0.463922	0.642704	NA
WBGene00009031	F21H7.5	8.31455	0.240006	1.05123	0.228309	0.819406	NA
WBGene00200643	F29G9.15	8.31096	-0.818546	0.993699	-0.823736	0.41009	NA
WBGene00235119	R105.4	8.30875	-1.19077	1.14474	-1.04021	0.298243	NA
WBGene00047756	21ur-3500	8.30493	-1.85703	1.11965	-1.65858	0.0972012	NA
WBGene00021484	Y40A1A.2	8.30176	0.020241	1.12323	0.0180204	0.985623	NA
WBGene00005594	srj-6	8.29883	-0.72577	1.13339	-0.640353	0.521943	NA
WBGene00019856	R03H10.4	8.29696	0.15703	1.12571	0.139494	0.889059	NA
WBGene00014689	C28D4.11	8.29219	0.58796	1.02627	0.572911	0.566705	NA
WBGene00023138	T14B4.t1	8.29183	-0.756711	1.12122	-0.674903	0.499738	NA
WBGene00044758	Y37H2A.12	8.2888	0.383405	1.12262	0.341528	0.732706	NA
WBGene00011685	T10B10.9	8.28746	-0.476323	1.12852	-0.422077	0.672969	NA
WBGene00195005	ZK809.10	8.28238	0.392796	1.01454	0.387167	0.698633	NA
WBGene00017701	F22D3.5	8.2822	0.785126	0.943839	0.831843	0.405498	NA
WBGene00235307	B0507.17	8.28123	-0.821088	1.12347	-0.730848	0.464872	NA
WBGene00195492	F36G3.6	8.28096	0.420838	1.13368	0.371213	0.710479	NA
WBGene00015428	C04E7.1	8.2808	0.540155	1.12861	0.478602	0.632222	NA
WBGene00006545	tbx-8	8.2791	0.144627	1.13774	0.127119	0.898847	NA
WBGene00013184	clpr-4	8.27767	-0.949149	1.04251	-0.910447	0.362587	NA
WBGene00201381	C08G5.9	8.27744	-0.859943	0.955355	-0.900129	0.368052	NA
WBGene00197991	T04C12.22	8.27473	-0.277042	1.14218	-0.242556	0.808349	NA
WBGene00009765	F46B3.14	8.27251	-0.208022	1.12632	-0.184692	0.853471	NA
WBGene00195900	K04D7.9	8.26593	2.42651	1.04108	2.33077	0.0197656	NA
WBGene00012799	Y43F4A.4	8.26523	-0.00405552	1.09031	-0.00371962	0.997032	NA
WBGene00206493	Y38H8A.12	8.26354	-1.07845	1.06372	-1.01385	0.310655	NA
WBGene00200908	K07F5.20	8.2634	-1.46633	1.08465	-1.35189	0.17641	NA
WBGene00077621	Y70C5C.8	8.26075	-0.887736	1.15343	-0.769647	0.441509	NA
WBGene00201410	ZC190.15	8.25708	-1.21986	0.998665	-1.22149	0.221902	NA
WBGene00005946	srx-55	8.25617	-0.227368	1.1246	-0.202177	0.839778	NA
WBGene00020810		8.25591	-0.256162	1.096	-0.233725	0.815198	NA
WBGene00015876	C17B7.2	8.25537	-0.775836	1.0598	-0.732062	0.464131	NA
WBGene00022509	ZC53.2	8.255	-0.711133	1.12957	-0.629561	0.528982	NA
WBGene00021976	Y58A7A.2	8.255	-1.54768	1.1384	-1.35953	0.17398	NA
WBGene00046730	21ur-224	8.25288	-1.12545	1.13153	-0.994626	0.319918	NA
WBGene00047690	21ur-3817	8.25252	-0.667426	1.06551	-0.62639	0.531059	NA
WBGene00045175	C10C6.9	8.25037	-0.457831	1.00242	-0.456724	0.647869	NA
WBGene00050970	D2023.8	8.24868	-0.535015	0.956729	-0.559212	0.576017	NA
WBGene00020871	T28A11.4	8.23882	-1.19592	1.1541	-1.03624	0.300091	NA
WBGene00170365	21ur-13473	8.23742	0.0970911	0.978091	0.0992659	0.920927	NA
WBGene00045251	F54F7.9	8.23683	-0.912834	1.13457	-0.804565	0.421071	NA
WBGene00015265	B0563.8	8.23128	-2.34236	1.02116	-2.29382	0.0218006	NA
WBGene00198062	K08A8.13	8.23095	-1.02277	1.07233	-0.953781	0.340195	NA
WBGene00219952	F46H6.12	8.22945	0.0669403	1.07456	0.0622958	0.950327	NA
WBGene00005768	srw-21	8.22782	-0.475812	1.13187	-0.420376	0.674211	NA
WBGene00201731	Y67D8A.9	8.22429	-0.102207	1.00881	-0.101314	0.919301	NA
WBGene00235364	F49F1.4	8.22317	0.324071	1.09309	0.296473	0.766869	NA
WBGene00018378	F43C11.1	8.21964	-0.735187	1.13354	-0.648577	0.516612	NA
WBGene00189949	Y48G1C.13	8.21707	-0.365212	0.976642	-0.373947	0.708444	NA
WBGene00021995	Y59E9AL.5	8.21644	-0.713398	1.13442	-0.628865	0.529438	NA
WBGene00013927	clec-95	8.21518	-0.772096	1.1302	-0.68315	0.494512	NA
WBGene00005760	srw-13	8.21386	-0.766135	1.04299	-0.734556	0.46261	NA
WBGene00018441	math-29	8.21044	0.53389	1.1399	0.468367	0.639522	NA
WBGene00200996	ZK675.7	8.20955	0.826564	0.978867	0.844409	0.398441	NA
WBGene00008026	scl-4	8.20598	-1.70788	1.02053	-1.67353	0.0942231	NA
WBGene00044806	T19H5.5	8.20393	0.350268	1.07848	0.324779	0.745348	NA
WBGene00022919	C09B7.4	8.19873	0.328609	1.0741	0.305938	0.759652	NA
WBGene00047942	21ur-1064	8.19873	-0.279602	1.08555	-0.257567	0.796741	NA
WBGene00016296	fbxc-16	8.19702	-1.10922	1.08537	-1.02198	0.306792	NA
WBGene00200906	F15A8.14	8.19493	-1.60182	1.09605	-1.46145	0.143891	NA
WBGene00195547	T28B11.2	8.1889	0.596242	1.06548	0.559602	0.575751	NA
WBGene00044089	srbc-31	8.18799	0.769388	1.12892	0.681523	0.495541	NA
WBGene00045494	ZK662.6	8.18619	-0.542363	1.13515	-0.47779	0.6328	NA
WBGene00022871	ZK1240.6	8.18469	0.455803	1.051	0.433686	0.664517	NA
WBGene00015872	C17A2.4	8.18267	-0.374104	1.13726	-0.32895	0.742193	NA
WBGene00009670	F43G9.8	8.18038	0.637105	1.12234	0.567656	0.570269	NA
WBGene00045144	Y64G10A.10	8.17582	-0.713115	1.13253	-0.629666	0.528913	NA
WBGene00017725	F22H10.1	8.17563	0.169032	1.13895	0.14841	0.882019	NA
WBGene00003465	msp-78	8.1742	0.337643	1.06082	0.318284	0.75027	NA
WBGene00201246	T18H9.10	8.17348	-0.375237	1.07343	-0.34957	0.726662	NA
WBGene00022323	Y82E9BL.6	8.1729	-1.02844	1.13894	-0.902978	0.366538	NA
WBGene00202369	F28D9.5	8.16954	-1.10193	1.03767	-1.06192	0.288271	NA
WBGene00044909	C48D1.7	8.16897	-1.23685	1.01517	-1.21836	0.223087	NA
WBGene00020828		8.16771	0.705352	1.13071	0.623812	0.532751	NA
WBGene00219837	C28D4.17	8.16765	-3.11816	1.10489	-2.82215	0.00477023	NA
WBGene00199010	C04F1.4	8.16752	-1.31821	1.12459	-1.17216	0.241132	NA
WBGene00005316	srh-97	8.16716	-0.232282	1.13385	-0.20486	0.837681	NA
WBGene00170527	21ur-8709	8.16292	-0.443892	1.13243	-0.39198	0.695073	NA
WBGene00044340	nspc-5	8.16058	-0.104419	1.11501	-0.0936491	0.925388	NA
WBGene00199670	C10G11.14	8.15973	-0.488159	1.04163	-0.46865	0.63932	NA
WBGene00011557	T07A5.4	8.15946	-0.261168	1.07205	-0.243617	0.807528	NA
WBGene00047670	21ur-113	8.15847	-1.9087	1.03733	-1.84001	0.0657669	NA
WBGene00195754	W09H1.7	8.15786	-0.483953	0.954142	-0.507213	0.612005	NA
WBGene00219968	F54F2.13	8.15599	-0.151209	0.997063	-0.151654	0.87946	NA
WBGene00200562	F13B9.10	8.15493	-1.32435	1.07407	-1.23301	0.217572	NA
WBGene00045184	T23F6.7	8.15189	0.23228	1.046	0.222065	0.824263	NA
WBGene00219920	F27D4.11	8.14856	-1.02478	1.05108	-0.974972	0.329574	NA
WBGene00017056	D2062.4	8.14547	-1.12922	1.13861	-0.991752	0.321318	NA
WBGene00048345	21ur-1191	8.14536	-1.37699	1.03097	-1.33562	0.181674	NA
WBGene00007315	C04H5.7	8.145	0.121813	1.13178	0.10763	0.914289	NA
WBGene00045415	Y43F8B.15	8.14396	-0.12287	1.13736	-0.108031	0.913971	NA
WBGene00006159	str-106	8.14343	-0.572975	1.1276	-0.508136	0.611358	NA
WBGene00012079	T27C5.6	8.14233	-1.28831	1.13518	-1.13489	0.25642	NA
WBGene00023395	Y82E9BL.9	8.1416	0.0251182	1.06433	0.0235999	0.981172	NA
WBGene00019253	H31G24.1	8.14112	-0.590843	1.08181	-0.546163	0.584954	NA
WBGene00173969	21ur-10763	8.13931	1.70574	1.01266	1.68441	0.0921017	NA
WBGene00008036	C40C9.3	8.13712	-0.496212	1.08412	-0.457708	0.647162	NA
WBGene00202279	T02E9.27	8.1363	-0.12386	1.14583	-0.108096	0.913919	NA
WBGene00219554	W03D2.11	8.13551	-0.0500294	1.12628	-0.0444202	0.964569	NA
WBGene00206509	Y102A5C.43	8.1352	-0.711693	1.13096	-0.629281	0.529165	NA
WBGene00166030	21ur-9693	8.13505	0.305989	1.12688	0.271537	0.785978	NA
WBGene00197306	Y39A3CL.10	8.13023	-1.019	1.1346	-0.898112	0.369126	NA
WBGene00044564	ZK813.6	8.12962	-0.0225352	1.13575	-0.0198416	0.98417	NA
WBGene00048549	21ur-4514	8.12407	-0.0579268	1.06477	-0.0544028	0.956614	NA
WBGene00020623	srab-21	8.12348	-0.329486	1.06648	-0.308947	0.757362	NA
WBGene00006039	ssp-10	8.1223	0.963738	1.07312	0.898071	0.369148	NA
WBGene00077499	T11A5.8	8.11908	-0.938875	1.13578	-0.826634	0.408444	NA
WBGene00219281	K10D3.8	8.11906	0.28602	0.912166	0.313562	0.753854	NA
WBGene00200919	T04C9.11	8.11837	-0.29017	0.938233	-0.309273	0.757114	NA
WBGene00012581	Y38E10A.3	8.11812	-0.783634	1.13453	-0.690713	0.489746	NA
WBGene00003671	nhr-81	8.11728	-0.118407	1.12858	-0.104917	0.916441	NA
WBGene00219732	linc-112	8.11405	-1.10547	1.14202	-0.967998	0.333045	NA
WBGene00015337	gsto-2	8.11241	-0.54836	1.09814	-0.499353	0.617531	NA
WBGene00170297	21ur-9461	8.1116	-0.511882	1.06197	-0.482014	0.629796	NA
WBGene00077524	F36D1.11	8.11036	-0.303826	1.14095	-0.266291	0.790015	NA
WBGene00235295	C42D4.19	8.10797	-1.51909	1.04947	-1.44748	0.147763	NA
WBGene00047279	21ur-985	8.10753	-1.1669	1.13063	-1.03208	0.302036	NA
WBGene00045481	M153.5	8.10753	-2.52527	1.04246	-2.42242	0.0154174	NA
WBGene00047773	21ur-1748	8.1033	0.498546	1.12449	0.443353	0.65751	NA
WBGene00008824	F14H3.5	8.10149	-0.49212	1.12741	-0.436505	0.66247	NA
WBGene00015068	srt-68	8.10094	-0.137442	1.12656	-0.122002	0.902897	NA
WBGene00018529	F47B3.5	8.09857	0.518563	1.13131	0.458373	0.646685	NA
WBGene00195229	Y71A12B.25	8.09645	-1.2595	1.12829	-1.11629	0.264298	NA
WBGene00044668	C18A3.11	8.09568	-0.104355	1.12469	-0.0927854	0.926074	NA
WBGene00015870	C17A2.2	8.0944	-1.24601	1.12488	-1.10769	0.267997	NA
WBGene00199587	E01G6.5	8.08945	-1.3479	1.10609	-1.21862	0.222989	NA
WBGene00195040	K08A2.10	8.08915	0.638632	0.91658	0.696755	0.485956	NA
WBGene00012145	nlp-46	8.07583	-1.26139	1.00156	-1.25943	0.207874	NA
WBGene00021141	clec-134	8.0706	-0.483097	1.13459	-0.42579	0.670261	NA
WBGene00044195	F49A5.10	8.07051	0.713351	0.986637	0.723012	0.469672	NA
WBGene00018267	F41C3.1	8.07017	-0.727961	0.943116	-0.771868	0.440192	NA
WBGene00020982	ilys-6	8.06025	-0.488667	1.13233	-0.431559	0.666062	NA
WBGene00174726	21ur-10371	8.06023	0.29117	1.15126	0.252913	0.800335	NA
WBGene00012505	pals-13	8.05953	-0.068003	1.12918	-0.0602235	0.951978	NA
WBGene00219241	Y116A8A.150	8.05847	-1.94383	1.05901	-1.83551	0.0664304	NA
WBGene00165310	21ur-9910	8.05831	-1.2657	1.07922	-1.17279	0.24088	NA
WBGene00077436	F46B3.22	8.05631	-0.524024	1.1333	-0.462388	0.643803	NA
WBGene00006210	str-165	8.05535	-0.387929	1.13258	-0.342518	0.731961	NA
WBGene00010885	M7.9	8.05418	-0.902316	1.13667	-0.793821	0.427299	NA
WBGene00010655	K08D8.1	8.05234	0.263144	0.971382	0.270896	0.786471	NA
WBGene00005284	srh-62	8.05232	0.0260852	1.13116	0.0230605	0.981602	NA
WBGene00196106	ZC504.7	8.05203	0.783291	1.13685	0.689004	0.490821	NA
WBGene00008696	clec-255	8.05076	1.26537	1.12088	1.12891	0.258938	NA
WBGene00045824	21ur-4351	8.04638	0.56106	1.147	0.489155	0.624732	NA
WBGene00045375	C17D12.8	8.04128	-0.109311	0.984664	-0.111013	0.911606	NA
WBGene00045382	T05E12.8	8.04123	-0.138613	1.08448	-0.127815	0.898296	NA
WBGene00220157	Y41E3.464	8.03836	-0.150364	1.09945	-0.136763	0.891218	NA
WBGene00017532	ent-5	8.03535	-0.0296869	1.13011	-0.026269	0.979043	NA
WBGene00219315	F07E5.12	8.03306	-0.264662	1.13455	-0.233275	0.815548	NA
WBGene00019755	M03E7.3	8.03174	-0.81278	1.03758	-0.783341	0.433427	NA
WBGene00196185	F28F9.9	8.02993	-0.387077	1.13769	-0.340232	0.733682	NA
WBGene00013163	Y53F4B.17	8.02881	0.352036	1.0656	0.330365	0.741124	NA
WBGene00202364	T24A11.11	8.02496	-1.08162	1.11704	-0.96829	0.3329	NA
WBGene00005576	sri-64	8.02496	-0.155838	1.12921	-0.138006	0.890236	NA
WBGene00017609	F19G12.1	8.02015	-0.763622	0.970431	-0.786889	0.431347	NA
WBGene00077620	W06G6.16	8.01825	-0.280018	1.14472	-0.244617	0.806753	NA
WBGene00166467	21ur-10556	8.01507	-2.04141	1.05659	-1.93207	0.0533509	NA
WBGene00219716	linc-88	8.01446	0.439441	1.0652	0.412543	0.679941	NA
WBGene00201142	C11D2.100	8.01141	0.416029	1.10986	0.374848	0.707774	NA
WBGene00044889	T10D4.14	8.01044	-0.0108006	1.12519	-0.0095989	0.992341	NA
WBGene00016225	fbxa-58	8.01031	-0.242696	1.14164	-0.212584	0.831651	NA
WBGene00014650	B0399.t7	8.00564	-0.506112	0.999886	-0.50617	0.612737	NA
WBGene00012246	fbxa-131	8.00559	0.240376	1.1324	0.212271	0.831896	NA
WBGene00018276		8.00038	-0.307495	1.12894	-0.272376	0.785333	NA
WBGene00044548	cnc-9	7.9983	-0.484736	1.108	-0.437488	0.661757	NA
WBGene00195247	F41D3.15	7.99752	-0.0932283	0.980976	-0.0950363	0.924286	NA
WBGene00013770	Y113G7B.26	7.9942	-0.421209	1.14909	-0.36656	0.713947	NA
WBGene00012218	W02H3.2	7.99373	-1.61243	1.12946	-1.42761	0.153405	NA
WBGene00019288	K02A2.1	7.99348	-0.577331	1.06084	-0.544223	0.586288	NA
WBGene00201318	F52F12.17	7.99346	1.33673	1.05701	1.26464	0.206001	NA
WBGene00044014	F15H10.10	7.99016	1.05593	1.02516	1.03002	0.303002	NA
WBGene00006074	str-6	7.98797	-0.799654	1.13139	-0.706787	0.479699	NA
WBGene00046874	21ur-3492	7.98607	-1.48642	1.14505	-1.29813	0.194243	NA
WBGene00010591	K05D4.9	7.98482	0.431479	1.13173	0.381255	0.703014	NA
WBGene00200651	ZC477.18	7.98403	0.357551	1.10546	0.323441	0.746361	NA
WBGene00008734	F13B12.7	7.9779	0.637598	1.03937	0.613447	0.53958	NA
WBGene00196322	R05F9.14	7.97568	1.26476	1.01235	1.24934	0.211542	NA
WBGene00003426	msp-19	7.97538	0.138499	1.12874	0.122703	0.902342	NA
WBGene00007726	C25F9.6	7.96844	0.0607007	1.00975	0.0601148	0.952064	NA
WBGene00199025	C09G12.18	7.96234	-0.296062	1.14922	-0.257619	0.796701	NA
WBGene00199753	Y97E10B.12	7.96159	-0.102336	1.1121	-0.0920197	0.926682	NA
WBGene00197113	F22E12.7	7.96046	-2.38646	1.15247	-2.07073	0.0383842	NA
WBGene00017942	fbxc-37	7.96019	-0.441052	1.06978	-0.412284	0.680132	NA
WBGene00018323	F42A6.1	7.95878	0.159572	1.08153	0.147543	0.882704	NA
WBGene00046721	21ur-2513	7.95285	0.0805161	1.12854	0.0713455	0.943123	NA
WBGene00005313	srh-92	7.95114	-0.747224	1.05907	-0.705548	0.48047	NA
WBGene00012874	Y45F10B.12	7.94682	0.562078	1.12382	0.500149	0.61697	NA
WBGene00050938	F23H12.11	7.94026	-0.971154	1.12771	-0.861173	0.389143	NA
WBGene00219613	linc-148	7.93961	0.140756	1.1349	0.124024	0.901296	NA
WBGene00050230	21ur-399	7.93691	-0.49836	0.96424	-0.516842	0.605266	NA
WBGene00019700	btb-11	7.93404	-0.77095	1.1238	-0.686022	0.492699	NA
WBGene00018826	srt-34	7.93306	-0.819881	1.13717	-0.720981	0.470921	NA
WBGene00003449	msp-56	7.93123	-1.04948	1.13321	-0.926109	0.354389	NA
WBGene00171441	21ur-12029	7.9312	-2.42564	1.12542	-2.15532	0.0311366	NA
WBGene00197347	F11E6.20	7.92275	-0.118462	1.12942	-0.104887	0.916466	NA
WBGene00044712	F22G12.8	7.9213	-0.641855	1.06688	-0.601617	0.547429	NA
WBGene00018122	ttbk-2	7.92057	0.119383	1.13597	0.105094	0.916301	NA
WBGene00021137	W10G11.4	7.91961	0.793376	1.12419	0.705731	0.480355	NA
WBGene00219986	F59A2.7	7.91462	-0.19079	1.05933	-0.180104	0.857071	NA
WBGene00011516	T06C12.9	7.91439	-0.91471	1.05674	-0.865596	0.386712	NA
WBGene00047990	21ur-4080	7.91385	-0.490397	1.09273	-0.448782	0.653589	NA
WBGene00200487	K08A8.23	7.91021	-1.2174	1.03019	-1.18172	0.237315	NA
WBGene00169354	21ur-10379	7.90995	-1.29734	0.950212	-1.36532	0.172154	NA
WBGene00046841	21ur-1860	7.90656	0.0138899	1.13311	0.0122583	0.99022	NA
WBGene00047118	21ur-1210	7.90539	0.440046	1.05201	0.41829	0.675735	NA
WBGene00023240	C23H5.4	7.90484	-0.851004	1.13265	-0.751338	0.452449	NA
WBGene00198668	B0496.14	7.90483	-1.51503	1.14098	-1.32783	0.184233	NA
WBGene00201435	C10G11.15	7.90419	0.710756	1.09118	0.651365	0.514811	NA
WBGene00045887	21ur-5194	7.90405	-0.762493	1.13768	-0.670217	0.502719	NA
WBGene00012590	nspe-3	7.90061	0.805832	1.12836	0.714163	0.475126	NA
WBGene00009249	F29C12.7	7.89754	-0.279558	1.12689	-0.248079	0.804073	NA
WBGene00018457	fbxb-29	7.89611	-0.67518	1.14763	-0.588325	0.556314	NA
WBGene00169307	21ur-14955	7.8924	0.257522	1.14618	0.224678	0.822229	NA
WBGene00014954	Y102A5C.5	7.89236	-1.02385	1.04278	-0.981842	0.326178	NA
WBGene00195616	C49F8.5	7.88622	-1.42865	1.07254	-1.33203	0.182851	NA
WBGene00013773	Y116A8A.2	7.88568	0.111667	0.929442	0.120144	0.904369	NA
WBGene00077598	T23D5.16	7.88353	-1.21125	1.13825	-1.06414	0.287265	NA
WBGene00009410	F35E2.2	7.87979	0.236998	1.12678	0.210331	0.833409	NA
WBGene00169357	21ur-9578	7.8797	-0.533576	1.15397	-0.462384	0.643806	NA
WBGene00044490	pudl-2	7.87875	0.13436	0.949451	0.141513	0.887465	NA
WBGene00195484	K03C7.4	7.87848	1.4203	1.07398	1.32247	0.186013	NA
WBGene00045498	F56F4.8	7.87537	0.306059	1.09484	0.279547	0.779825	NA
WBGene00008279	C53C7.3	7.87433	0.525343	1.04886	0.500872	0.616461	NA
WBGene00077498	R07B5.10	7.87267	-0.634649	1.10033	-0.576782	0.564086	NA
WBGene00194744	Y38H6C.25	7.87171	0.669252	1.12564	0.594554	0.552141	NA
WBGene00168049	21ur-8422	7.87089	-0.535224	1.04261	-0.51335	0.607706	NA
WBGene00017068	D2092.8	7.86915	0.493617	1.08512	0.454898	0.649183	NA
WBGene00048420	21ur-2742	7.86186	-0.12766	1.14161	-0.111824	0.910963	NA
WBGene00023358	W10G11.8	7.85975	0.488027	1.1265	0.433224	0.664852	NA
WBGene00199323	C08D8.5	7.85868	-1.06557	1.01752	-1.04722	0.294998	NA
WBGene00017517	F16G10.2	7.85811	-0.594539	1.13548	-0.523602	0.600555	NA
WBGene00019662	K11H12.6	7.85709	0.251332	1.0969	0.22913	0.818768	NA
WBGene00171197	21ur-8992	7.85577	0.135533	0.978739	0.138478	0.889863	NA
WBGene00007447	fbxb-9	7.85025	-0.782047	1.05536	-0.741024	0.458679	NA
WBGene00206510	Y113G7A.22	7.849	-0.82686	1.05757	-0.781852	0.434302	NA
WBGene00015379	C03B1.9	7.84703	-0.654294	1.13559	-0.576169	0.564501	NA
WBGene00194924	Y51H4A.936	7.84338	-0.536408	1.12942	-0.474943	0.634827	NA
WBGene00017406	sdz-12	7.84291	-1.2099	1.13767	-1.06349	0.28756	NA
WBGene00016881	C52E2.2	7.83938	-1.39205	0.98941	-1.40695	0.159443	NA
WBGene00021091	W08F4.1	7.83758	-1.85311	1.13388	-1.6343	0.102195	NA
WBGene00005319	srh-100	7.83576	-0.342756	1.08939	-0.31463	0.753043	NA
WBGene00195373	F56F10.7	7.83484	-1.29449	1.15402	-1.12173	0.261979	NA
WBGene00015960	srbc-9	7.83003	-0.348316	1.13305	-0.307415	0.758527	NA
WBGene00195168	T13C5.9	7.82997	-0.23612	1.12842	-0.209248	0.834255	NA
WBGene00005945	srx-54	7.82623	-0.181007	1.15367	-0.156896	0.875327	NA
WBGene00001889	his-15	7.8223	2.07788	1.0459	1.98669	0.0469566	NA
WBGene00017822	clec-216	7.82028	-0.885458	0.964488	-0.91806	0.358587	NA
WBGene00019451	nstp-7	7.81761	-0.859408	1.13364	-0.758099	0.448392	NA
WBGene00006124	str-60	7.81521	1.00562	1.13057	0.889483	0.373744	NA
WBGene00046438	21ur-2159	7.81316	-0.955868	1.00722	-0.949012	0.342614	NA
WBGene00044141	H03G16.6	7.81185	-0.29322	1.0587	-0.276962	0.781809	NA
WBGene00219639	linc-115	7.80515	0.655948	1.12787	0.581581	0.560849	NA
WBGene00016105	C25F6.6	7.79918	-0.84119	1.0455	-0.804579	0.421063	NA
WBGene00000032	abu-9	7.79885	0.439937	1.12742	0.390217	0.696376	NA
WBGene00044419	fbxc-17	7.79672	-0.709026	1.00503	-0.70548	0.480512	NA
WBGene00172035	21ur-7542	7.79204	-1.51962	1.01146	-1.5024	0.132995	NA
WBGene00010555	K04C1.5	7.79122	-0.685061	1.1292	-0.606678	0.544065	NA
WBGene00235270	F59E12.16	7.79003	1.09976	1.0756	1.02247	0.306561	NA
WBGene00172765	21ur-9267	7.78966	-1.82822	1.11384	-1.64137	0.100721	NA
WBGene00018178	F38E1.3	7.78801	0.392557	1.04704	0.374919	0.707721	NA
WBGene00020944	W02D7.9	7.78296	-0.524216	1.09796	-0.477447	0.633044	NA
WBGene00201132	C45B2.18	7.78231	0.202894	1.15415	0.175795	0.860455	NA
WBGene00235285	F56D6.18	7.77765	0.1893	1.1365	0.166564	0.867713	NA
WBGene00015961	srbc-7	7.77608	-0.521815	1.13273	-0.46067	0.645036	NA
WBGene00009763	srz-18	7.77604	-0.192219	1.1306	-0.170015	0.864999	NA
WBGene00016054	C24D10.2	7.77552	-0.1844	1.13108	-0.163031	0.870494	NA
WBGene00200800	K02B2.37	7.77301	0.708168	1.13365	0.624681	0.53218	NA
WBGene00005367	srh-151	7.76895	-0.257111	0.995819	-0.25819	0.79626	NA
WBGene00255375	F08B4.8	7.76312	-0.135849	1.13576	-0.11961	0.904792	NA
WBGene00219578	linc-141	7.75978	-1.92283	1.05105	-1.82944	0.0673337	NA
WBGene00017097	E02C12.12	7.75883	-0.793394	1.08664	-0.730136	0.465307	NA
WBGene00235116	C03G6.21	7.75799	-0.572335	1.08372	-0.528121	0.597416	NA
WBGene00018527	F47B3.3	7.75573	-0.99927	1.13896	-0.877353	0.380295	NA
WBGene00017679	F21F8.5	7.75273	0.199791	1.06449	0.187687	0.851122	NA
WBGene00206393	W04G5.16	7.75005	-1.01024	1.03444	-0.976606	0.328764	NA
WBGene00023267	F07G11.6	7.74786	-0.524107	1.13751	-0.460749	0.644979	NA
WBGene00219751	anr-24	7.74719	-0.282962	0.978651	-0.289135	0.772478	NA
WBGene00001164	efn-3	7.74702	1.973	1.13684	1.73551	0.0826506	NA
WBGene00016680	C45G9.9	7.7442	-0.104478	1.09902	-0.0950648	0.924263	NA
WBGene00201094	W04D2.12	7.74355	-1.47421	1.06403	-1.3855	0.165901	NA
WBGene00013395	Y62H9A.7	7.7424	-0.568574	0.987198	-0.575948	0.56465	NA
WBGene00018940	F56C3.3	7.73966	-1.2818	1.036	-1.23725	0.215994	NA
WBGene00049789	21ur-2761	7.73628	-0.429644	1.10332	-0.389411	0.696972	NA
WBGene00007996	C38C6.3	7.73154	0.433513	1.12495	0.385361	0.69997	NA
WBGene00202041	Y69A2AR.45	7.72707	-0.0748606	1.12916	-0.0662977	0.947141	NA
WBGene00014609	Y105C5B.t2	7.72697	-1.66604	1.15198	-1.44625	0.148108	NA
WBGene00016815	clec-213	7.72116	-1.12899	1.13885	-0.991344	0.321518	NA
WBGene00047796	21ur-4183	7.7186	-0.0319859	1.15376	-0.0277233	0.977883	NA
WBGene00020483	T13C5.2	7.71742	-1.22235	1.07014	-1.14223	0.253358	NA
WBGene00006330	sup-24	7.71675	0.14559	1.13532	0.128237	0.897962	NA
WBGene00168980	21ur-13356	7.71614	0.807092	1.08035	0.747066	0.455024	NA
WBGene00012571	Y37H2A.11	7.71409	-0.709488	1.13186	-0.626833	0.530769	NA
WBGene00194699	Y43F8B.22	7.71321	-0.233319	1.08779	-0.214489	0.830166	NA
WBGene00197041	F56B3.13	7.70653	-0.303153	1.14653	-0.264408	0.791466	NA
WBGene00013815	Y116A8C.44	7.70452	0.0883368	1.14489	0.0771577	0.938498	NA
WBGene00170212	21ur-5807	7.70427	-0.671025	1.14723	-0.584911	0.558608	NA
WBGene00219790	B0524.10	7.70056	-0.323426	1.07566	-0.300677	0.763661	NA
WBGene00019431	K06A5.3	7.69799	-0.40574	1.13219	-0.358367	0.720069	NA
WBGene00023065	F53F10.6	7.69541	-0.750924	0.97557	-0.769729	0.441461	NA
WBGene00199229	K08B12.10	7.69147	0.582546	0.997354	0.584092	0.559159	NA
WBGene00165046	21ur-10091	7.68884	-0.930193	1.05034	-0.885612	0.375827	NA
WBGene00007869	C32H11.6	7.68804	-2.26542	1.09124	-2.076	0.0378938	NA
WBGene00077592	T25B2.3	7.68662	0.478514	0.947298	0.505135	0.613464	NA
WBGene00019826	R02E4.1	7.68441	-0.0617566	1.05661	-0.058448	0.953392	NA
WBGene00006060	sth-1	7.68276	0.688473	1.12972	0.609418	0.542247	NA
WBGene00000930	dao-4	7.68263	0.417853	1.13173	0.369218	0.711966	NA
WBGene00005874	srw-127	7.68007	0.192311	1.13051	0.17011	0.864924	NA
WBGene00022237	Y73B6BL.14	7.67961	-0.788522	1.02445	-0.769702	0.441477	NA
WBGene00005042	sra-16	7.67838	-0.274177	1.14349	-0.239773	0.810506	NA
WBGene00005323	srh-104	7.67833	-0.463248	1.12576	-0.411498	0.680708	NA
WBGene00169911	21ur-12223	7.67756	0.516863	1.1534	0.44812	0.654067	NA
WBGene00014130	ZK892.6	7.67427	-0.252006	1.13067	-0.222881	0.823628	NA
WBGene00005446	srh-239	7.67349	-0.435662	0.996987	-0.436979	0.662127	NA
WBGene00023242	C23H5.6	7.67291	-0.304461	1.13969	-0.267145	0.789358	NA
WBGene00168107	21ur-6469	7.67224	2.05241	1.03756	1.97811	0.047916	NA
WBGene00018245	F40G9.9	7.67104	0.117857	1.13815	0.103552	0.917525	NA
WBGene00043666	Y45G5AM.4	7.67086	-0.286952	1.13912	-0.251907	0.801113	NA
WBGene00049325	21ur-1982	7.66544	-1.12329	1.00953	-1.11269	0.265844	NA
WBGene00005100	srd-22	7.66444	-0.773205	1.13775	-0.67959	0.496764	NA
WBGene00016779	sdz-7	7.66178	-0.274588	1.06493	-0.257846	0.796525	NA
WBGene00016483	C36C5.14	7.66081	-0.111185	1.13762	-0.0977347	0.922143	NA
WBGene00235260	T05C7.7	7.66003	-0.975034	1.13013	-0.862762	0.388268	NA
WBGene00015372	C03B1.1	7.65878	-2.10308	1.07212	-1.96161	0.0498081	NA
WBGene00018091	F36D4.6	7.65717	0.306964	1.07539	0.285445	0.775303	NA
WBGene00011387	T02G6.4	7.65689	0.19132	1.08406	0.176484	0.859913	NA
WBGene00015193	clec-117	7.65497	0.0430123	1.13489	0.0379002	0.969767	NA
WBGene00010611	K07A1.4	7.65355	0.419264	1.12866	0.371469	0.710288	NA
WBGene00200472	H03A11.10	7.65306	-1.03955	1.14376	-0.908886	0.36341	NA
WBGene00199674	K10H10.14	7.65176	-0.225137	1.07075	-0.210261	0.833464	NA
WBGene00014049	ZK666.11	7.65077	0.574666	1.12814	0.509393	0.610477	NA
WBGene00013047	Y50E8A.2	7.64549	0.0427485	1.05779	0.0404132	0.967764	NA
WBGene00022747	ZK470.6	7.64207	0.311321	1.12678	0.276292	0.782324	NA
WBGene00022651	ZK84.4	7.6418	0.362904	1.13626	0.319384	0.749435	NA
WBGene00020362	fbxb-10	7.6415	0.182445	1.13314	0.161007	0.872088	NA
WBGene00202107	F44B9.11	7.63955	0.206407	1.13596	0.181702	0.855816	NA
WBGene00235377	CE7X_3.4	7.63897	-0.407147	1.12717	-0.36121	0.717943	NA
WBGene00005553	sri-41	7.63835	-0.398017	1.13957	-0.349269	0.726887	NA
WBGene00196264	F09A5.10	7.63588	0.0357952	0.958417	0.0373482	0.970207	NA
WBGene00174565	21ur-13525	7.63586	3.8983	1.11467	3.49728	0.000470023	NA
WBGene00003430	msp-32	7.63169	-1.27566	1.14592	-1.11322	0.265612	NA
WBGene00013071	Y51A2B.8	7.63153	-1.4639	1.03893	-1.40905	0.15882	NA
WBGene00077459	Y6G8.10	7.62899	0.15295	1.12804	0.13559	0.892146	NA
WBGene00220111	W01H2.11	7.62742	0.552307	1.03155	0.535414	0.592364	NA
WBGene00077476	rrn-4.13	7.6271	-0.507593	0.947144	-0.535919	0.592015	NA
WBGene00050687	21ur-1094	7.62352	0.395937	1.14414	0.346056	0.729301	NA
WBGene00019384	K04F1.1	7.62208	-0.0531413	1.13108	-0.0469829	0.962527	NA
WBGene00000026	abu-3	7.62184	-0.358031	1.12931	-0.317035	0.751217	NA
WBGene00202402	Y69H2.26	7.62139	0.0460828	1.15394	0.0399352	0.968145	NA
WBGene00200258	Y54G11A.18	7.61801	-0.337242	1.13845	-0.29623	0.767054	NA
WBGene00011012	R04D3.4	7.61619	-0.615682	1.09597	-0.56177	0.574273	NA
WBGene00012831	Y43F8C.9	7.61489	-0.954305	1.03874	-0.918714	0.358245	NA
WBGene00016560		7.61281	-0.73805	1.02941	-0.716964	0.473396	NA
WBGene00194716	ZK637.18	7.60923	-0.550174	1.00238	-0.548869	0.583096	NA
WBGene00196852	C02F4.10	7.60689	-1.7862	1.05819	-1.68797	0.0914162	NA
WBGene00016636	perm-2	7.60466	-0.441945	0.961753	-0.45952	0.645861	NA
WBGene00220026	M01D1.11	7.60451	-0.437371	1.14007	-0.383634	0.70125	NA
WBGene00045294	H12I19.9	7.60276	-0.243297	1.13324	-0.214692	0.830008	NA
WBGene00000308	C04A11.t1	7.60275	1.15197	1.14241	1.00837	0.313277	NA
WBGene00010196	F57C2.4	7.59934	-0.649248	1.08652	-0.597547	0.550142	NA
WBGene00023203	Y110A2AL.t1	7.59871	0.450536	1.13351	0.397471	0.69102	NA
WBGene00194839	C01B10.44	7.59774	0.0918822	1.13012	0.0813033	0.935201	NA
WBGene00050900	ZK228.11	7.59588	-0.276291	1.15378	-0.239467	0.810743	NA
WBGene00219214	T10B9.14	7.59529	-1.63967	1.15368	-1.42126	0.155241	NA
WBGene00198168	T22B7.12	7.59504	0.875157	1.02865	0.850786	0.394888	NA
WBGene00015521	fipr-16	7.59002	-0.608999	1.12533	-0.541172	0.588389	NA
WBGene00196858	C30C11.7	7.58834	0.00354354	1.07685	0.00329065	0.997374	NA
WBGene00219294	F43G6.16	7.58831	1.34247	1.0177	1.31912	0.18713	NA
WBGene00194704	T07H3.8	7.58738	-0.395523	1.13814	-0.347517	0.728203	NA
WBGene00235304	Y116A8C.468	7.58635	-0.650043	1.1371	-0.571667	0.567548	NA
WBGene00201291	K08B4.41	7.5837	-0.576644	0.989047	-0.58303	0.559873	NA
WBGene00011008	R04B5.11	7.5832	-0.773308	1.13426	-0.681774	0.495382	NA
WBGene00006099	str-33	7.58171	-0.604776	1.13365	-0.533477	0.593704	NA
WBGene00015765	C14C11.1	7.57813	-0.739469	1.00409	-0.736456	0.461453	NA
WBGene00011151	R08H2.10	7.57714	-1.13403	1.15358	-0.983047	0.325584	NA
WBGene00194784	T11F9.22	7.57563	-1.84384	1.09639	-1.68174	0.0926184	NA
WBGene00044476	F56D6.14	7.575	-1.51042	1.10457	-1.36743	0.171491	NA
WBGene00000711	col-138	7.5747	-0.578757	1.0799	-0.535935	0.592004	NA
WBGene00047473	21ur-135	7.56861	0.323268	1.15418	0.280084	0.779413	NA
WBGene00021364	Y37E11AL.9	7.56583	-1.11293	1.13238	-0.982826	0.325693	NA
WBGene00172611	21ur-10117	7.56567	-2.73166	1.07588	-2.53901	0.0111166	NA
WBGene00019804	R01B10.2	7.56562	0.236101	1.09416	0.215783	0.829157	NA
WBGene00050631	21ur-3835	7.56188	-1.14431	1.09495	-1.04508	0.295988	NA
WBGene00007078	AC8.6	7.5616	0.648055	1.13027	0.573365	0.566397	NA
WBGene00019689	K12H6.9	7.56088	0.26138	1.08938	0.239935	0.81038	NA
WBGene00005526	sri-14	7.56003	-0.101369	1.12919	-0.0897721	0.928468	NA
WBGene00009540	hlh-31	7.5571	-0.41607	1.13633	-0.366154	0.71425	NA
WBGene00171328	21ur-10124	7.55491	-1.06769	1.15397	-0.925233	0.354845	NA
WBGene00015374	C03B1.3	7.55489	-1.31423	1.00781	-1.30405	0.192217	NA
WBGene00016649	fbxc-1	7.55292	-0.178489	0.972548	-0.183527	0.854385	NA
WBGene00044357	nspc-6	7.55212	-0.418338	1.09605	-0.381678	0.7027	NA
WBGene00045311	Y57G11C.57	7.55077	-1.75768	1.10347	-1.59286	0.111191	NA
WBGene00011483	T05E11.7	7.54962	0.551437	1.136	0.485422	0.627377	NA
WBGene00009894	F49E11.8	7.54886	-0.961271	1.1542	-0.832848	0.40493	NA
WBGene00008955	F19D8.2	7.5465	-0.429696	1.05269	-0.408187	0.683136	NA
WBGene00048751	21ur-2715	7.54623	-0.333527	1.154	-0.289018	0.772567	NA
WBGene00050381	21ur-1921	7.54375	-0.221267	1.13408	-0.195107	0.845309	NA
WBGene00045458	F17B5.8	7.54261	0.0952756	1.09297	0.0871712	0.930535	NA
WBGene00005069	srb-4	7.54029	-1.16041	1.12767	-1.02903	0.303465	NA
WBGene00010538	ttr-3	7.53724	-0.286027	1.05115	-0.27211	0.785538	NA
WBGene00008972	F20C5.7	7.53696	0.597412	1.13586	0.525956	0.598919	NA
WBGene00001966	hlh-27	7.53151	-0.29677	1.13048	-0.262516	0.792923	NA
WBGene00201969	H03A11.12	7.53097	0.591609	1.12828	0.524347	0.600037	NA
WBGene00008268	srt-32	7.52964	0.146213	1.13013	0.129377	0.89706	NA
WBGene00049977	21ur-651	7.52568	-1.08372	1.00099	-1.08264	0.278967	NA
WBGene00219769	linc-64	7.52517	-0.0174634	0.954152	-0.0183025	0.985398	NA
WBGene00048938	21ur-130	7.52293	-1.06523	1.11926	-0.951732	0.341233	NA
WBGene00018332	F42A9.3	7.5224	-0.259046	0.997053	-0.259812	0.795009	NA
WBGene00138715	Y6G8.14	7.52146	-0.110696	1.13164	-0.0978194	0.922076	NA
WBGene00219977	F56A8.10	7.52104	0.110446	1.06461	0.103743	0.917374	NA
WBGene00005356	srh-139	7.52001	-1.2371	1.13046	-1.09433	0.273809	NA
WBGene00005986	srx-95	7.51898	-0.557507	1.08218	-0.515171	0.606433	NA
WBGene00197584	Y40C5A.17	7.5154	-0.50963	1.13627	-0.448513	0.653783	NA
WBGene00017540	F17E9.3	7.51479	0.466862	1.14281	0.408522	0.68289	NA
WBGene00007496	npax-4	7.51438	-0.249836	1.13137	-0.220827	0.825227	NA
WBGene00011183	R09H10.6	7.51384	-0.76624	1.13509	-0.675047	0.499646	NA
WBGene00011847	chil-26	7.50899	0.195942	1.07684	0.18196	0.855614	NA
WBGene00014519	T14G8.t1	7.5085	0.275463	1.13313	0.2431	0.807928	NA
WBGene00004994	spp-9	7.50664	1.61651	0.978375	1.65224	0.0984852	NA
WBGene00000710	col-137	7.50596	-0.873349	1.13032	-0.772658	0.439725	NA
WBGene00050317	21ur-4389	7.50521	1.23852	1.01816	1.21643	0.22382	NA
WBGene00044430	T23F4.5	7.50519	0.247464	1.127	0.219577	0.826201	NA
WBGene00014337	F15H9.t1	7.50386	-0.179271	1.12793	-0.158939	0.873717	NA
WBGene00015979	C18F10.9	7.50299	-0.498488	1.13225	-0.440264	0.659746	NA
WBGene00011022	R05A10.5	7.50278	-0.626204	1.05863	-0.591524	0.55417	NA
WBGene00008244	fipr-11	7.50263	-1.52427	1.15014	-1.32529	0.185075	NA
WBGene00023225	B0281.7	7.50221	0.0722278	1.12959	0.0639415	0.949017	NA
WBGene00235081	W06G6.21	7.49883	0.496989	1.1402	0.435878	0.662925	NA
WBGene00006076	str-8	7.49871	-0.09133	1.14169	-0.0799955	0.936241	NA
WBGene00166614	21ur-9660	7.49426	-0.367695	1.14164	-0.322076	0.747395	NA
WBGene00010618	K07A1.14	7.49325	0.383705	1.12807	0.340142	0.733749	NA
WBGene00048333	21ur-2302	7.48868	-1.87847	1.15362	-1.62833	0.103456	NA
WBGene00001766	gst-18	7.48758	0.233857	1.0678	0.219009	0.826643	NA
WBGene00047022	21ur-4342	7.4853	-0.0705874	1.14115	-0.0618565	0.950677	NA
WBGene00018027	F35A5.5	7.4848	-0.0014561	1.13068	-0.00128781	0.998972	NA
WBGene00014703	C47A4.4	7.47847	0.605729	1.13429	0.534017	0.59333	NA
WBGene00013622	clec-238	7.47794	-0.074527	1.09361	-0.0681476	0.945668	NA
WBGene00003429	msp-31	7.47708	-0.263848	1.06787	-0.247078	0.804848	NA
WBGene00009014	F21D5.9	7.47694	-0.311237	1.07429	-0.289713	0.772036	NA
WBGene00012781	nspd-7	7.47558	0.578308	0.989052	0.584709	0.558743	NA
WBGene00198692	C09H10.13	7.4754	-0.688169	1.12192	-0.613383	0.539623	NA
WBGene00196263	R08E3.6	7.47423	-1.87088	1.15033	-1.62638	0.103869	NA
WBGene00017519	hpo-25	7.47163	-0.62077	1.13322	-0.547792	0.583835	NA
WBGene00197468	T02E9.16	7.4659	0.694258	1.13526	0.61154	0.540842	NA
WBGene00005466	srh-260	7.46528	-0.718824	1.13172	-0.635163	0.525322	NA
WBGene00165569	21ur-10815	7.46406	-0.531982	1.1413	-0.466121	0.641129	NA
WBGene00044013	F15H10.9	7.45947	-0.281301	1.13131	-0.24865	0.803632	NA
WBGene00007439	C08E8.3	7.45938	-1.26722	1.14776	-1.10408	0.269559	NA
WBGene00196774	Y40C5A.15	7.45505	-1.03191	1.12831	-0.914561	0.360422	NA
WBGene00044130	C05B5.10	7.45358	0.938954	0.959691	0.978392	0.327881	NA
WBGene00202409	B0273.114	7.45275	1.00468	1.01394	0.99086	0.321754	NA
WBGene00020943	W02D7.8	7.45133	0.687444	0.972862	0.70662	0.479803	NA
WBGene00044203	T02E9.6	7.45111	-0.540344	1.08344	-0.49873	0.617969	NA
WBGene00016322	C32E8.4	7.4475	-0.778918	1.07764	-0.722801	0.469802	NA
WBGene00045133	M163.13	7.4473	0.0109133	1.14042	0.0095695	0.992365	NA
WBGene00009757	F46B3.2	7.44688	0.00465693	1.09815	0.0042407	0.996616	NA
WBGene00012415	Y7A5A.9	7.44415	-0.572235	1.13335	-0.504904	0.613626	NA
WBGene00049858	21ur-1200	7.44288	-1.11077	1.13562	-0.978116	0.328017	NA
WBGene00046937	21ur-4751	7.43875	-0.125967	1.08994	-0.115573	0.907991	NA
WBGene00005134	srd-56	7.43678	-0.383656	1.13432	-0.338225	0.735194	NA
WBGene00201582	F47F2.8	7.43632	-1.905	1.04341	-1.82575	0.0678884	NA
WBGene00009863	F49B2.3	7.43502	-0.182139	1.12778	-0.161502	0.871698	NA
WBGene00015840	math-11	7.43416	-0.501174	1.13423	-0.441864	0.658588	NA
WBGene00219909	F20D12.10	7.43332	1.63707	1.01586	1.61151	0.107068	NA
WBGene00077644	Y37H2C.5	7.43275	-1.55818	1.14276	-1.36352	0.172718	NA
WBGene00005775	srw-28	7.43101	-0.61635	1.13251	-0.544232	0.586282	NA
WBGene00017863		7.42885	0.162258	1.13024	0.14356	0.885848	NA
WBGene00046320	21ur-2840	7.42883	1.17852	1.12845	1.04437	0.296312	NA
WBGene00194823	mir-2208.2	7.42834	-0.083675	1.13611	-0.0736502	0.941289	NA
WBGene00201781	Y37H2A.17	7.42694	-0.933864	1.14288	-0.817112	0.413865	NA
WBGene00198053	T05A6.12	7.42662	0.131167	1.05521	0.124304	0.901074	NA
WBGene00013887	nspa-5	7.42599	-1.11082	1.10081	-1.0091	0.312929	NA
WBGene00016941	C55B6.5	7.42402	-0.82146	1.08287	-0.758596	0.448094	NA
WBGene00045178	fipr-27	7.41386	-0.229459	1.11879	-0.205096	0.837497	NA
WBGene00199972	Y102A11A.13	7.41331	0.127884	1.13828	0.112349	0.910547	NA
WBGene00017227	F07G6.8	7.41271	-1.15396	1.14224	-1.01026	0.312368	NA
WBGene00196625	T28C12.8	7.41253	-1.27958	1.05706	-1.21051	0.226085	NA
WBGene00015325	C02B8.7	7.412	-0.728577	1.09612	-0.664685	0.506252	NA
WBGene00000525	clc-4	7.41113	1.17547	1.0519	1.11747	0.263792	NA
WBGene00005633	srj-54	7.41067	-0.548851	1.13142	-0.485098	0.627607	NA
WBGene00200009	C29H12.10	7.41058	-0.641508	1.1247	-0.570381	0.56842	NA
WBGene00022616	hsd-3	7.41014	0.916719	1.127	0.813414	0.41598	NA
WBGene00197284	T24A11.5	7.40801	1.08804	1.0757	1.01147	0.311793	NA
WBGene00045177	T21D12.14	7.40485	1.14095	1.0442	1.09266	0.274543	NA
WBGene00219628	linc-161	7.3974	-0.875433	1.13857	-0.76889	0.441959	NA
WBGene00005459	srh-253	7.39485	0.16536	1.15405	0.143288	0.886063	NA
WBGene00017209	F07E5.4	7.38656	-0.559468	1.14747	-0.487567	0.625857	NA
WBGene00195372	C05E11.9	7.3861	-0.408387	1.14058	-0.358051	0.720305	NA
WBGene00175036	Y71A12B.21	7.38527	-0.257898	1.08558	-0.237567	0.812217	NA
WBGene00249816	F42G8.18	7.38325	-0.634863	1.13127	-0.561195	0.574665	NA
WBGene00198047	K02A11.8	7.3826	-0.811982	0.999636	-0.812278	0.416632	NA
WBGene00219864	C56G2.20	7.3813	0.0724242	1.01704	0.0712108	0.94323	NA
WBGene00000555	cnc-1	7.38051	-0.466071	1.14381	-0.407473	0.68366	NA
WBGene00202349	T01A4.6	7.37893	-0.435776	1.05134	-0.414496	0.678511	NA
WBGene00005762	srw-15	7.37847	0.0430138	1.13107	0.0380293	0.969664	NA
WBGene00020076	R52.4	7.37841	0.163253	1.13398	0.143965	0.885528	NA
WBGene00019857	R03H10.5	7.37811	-0.022872	1.14023	-0.0200592	0.983996	NA
WBGene00050073	21ur-1305	7.37774	-0.0526956	1.07756	-0.0489029	0.960997	NA
WBGene00173110	21ur-8881	7.37767	-1.99302	1.04072	-1.91505	0.0554867	NA
WBGene00017006		7.37766	-0.334193	1.1542	-0.289544	0.772165	NA
WBGene00005565	sri-53	7.37625	0.131736	1.13209	0.116365	0.907363	NA
WBGene00017527	F16G10.13	7.3747	-0.0624532	1.14772	-0.0544152	0.956604	NA
WBGene00195337	C31H2.5	7.37275	-0.205797	1.02081	-0.201603	0.840227	NA
WBGene00195230	F36D1.13	7.36975	0.694003	1.13054	0.613869	0.539302	NA
WBGene00009519	F38A1.6	7.36683	0.354068	1.14178	0.310101	0.756484	NA
WBGene00219310	C17E4.19	7.36667	-1.04541	1.12896	-0.925993	0.354449	NA
WBGene00012771	Y41E3.13	7.36321	-0.357583	1.13594	-0.31479	0.752921	NA
WBGene00195884	C17E4.14	7.35991	-1.5573	1.10444	-1.41003	0.15853	NA
WBGene00219642	anr-52	7.35753	-1.03286	1.04875	-0.984842	0.324702	NA
WBGene00010007	F53H4.2	7.35583	-0.0922227	1.10424	-0.0835172	0.93344	NA
WBGene00021724	Y49F6C.2	7.35552	0.513147	1.13267	0.453042	0.650519	NA
WBGene00016590	C42C1.12	7.35551	0.182865	1.00368	0.182194	0.85543	NA
WBGene00200323	K02E10.10	7.34909	-0.169428	1.04122	-0.162721	0.870738	NA
WBGene00077649	Y51A2B.11	7.34752	-1.38135	1.14486	-1.20656	0.227601	NA
WBGene00235152	Y7A5A.22	7.34502	-1.32574	0.960216	-1.38067	0.167379	NA
WBGene00194935	M02G9.4	7.34116	-0.672474	1.15418	-0.582643	0.560134	NA
WBGene00021719	fbxb-104	7.34115	1.88681	1.04652	1.80293	0.0713987	NA
WBGene00010509	K02E2.8	7.3374	-1.35897	0.977642	-1.39005	0.164514	NA
WBGene00021263	Y22D7AR.10	7.33342	-1.12898	1.15276	-0.979372	0.327396	NA
WBGene00171456	21ur-7655	7.33338	0.0208678	1.12934	0.0184779	0.985258	NA
WBGene00047117	21ur-20	7.33195	-0.395388	1.14998	-0.343821	0.730981	NA
WBGene00219266	mir-4938	7.32523	0.190665	0.979765	0.194602	0.845704	NA
WBGene00046257	21ur-4577	7.32381	-0.988498	1.0144	-0.974467	0.329825	NA
WBGene00202421	C14F11.34	7.31737	-1.03451	1.09165	-0.947655	0.343305	NA
WBGene00196681	M03F4.10	7.31066	2.25685	1.10226	2.04748	0.040611	NA
WBGene00020241	T05B4.10	7.30957	0.164498	1.13353	0.14512	0.884616	NA
WBGene00198838	K10C3.10	7.30921	-1.60482	1.11117	-1.44426	0.148666	NA
WBGene00014528	T22A3.t4	7.30848	0.0418783	1.13757	0.0368137	0.970634	NA
WBGene00018495	F46F5.4	7.30798	0.285037	1.14531	0.248874	0.803458	NA
WBGene00010254	F58E6.5	7.30547	0.182183	1.08598	0.167759	0.866773	NA
WBGene00166377	21ur-10793	7.30523	-0.157433	1.0977	-0.143421	0.885958	NA
WBGene00200953	T22C1.15	7.30437	-0.515884	1.09502	-0.471117	0.637557	NA
WBGene00005990	srx-99	7.30116	-0.415605	1.13303	-0.366808	0.713762	NA
WBGene00009816	F47B10.5	7.29693	-0.0907952	1.12962	-0.080377	0.935937	NA
WBGene00011724	scl-18	7.29425	-0.115878	1.13665	-0.101947	0.918799	NA
WBGene00014844	T23D5.5	7.29269	-0.353672	1.1357	-0.311413	0.755487	NA
WBGene00005433	srh-223	7.29125	-0.150847	1.08156	-0.139472	0.889077	NA
WBGene00044579	C06E2.9	7.2882	-0.01406	1.13476	-0.0123902	0.990114	NA
WBGene00045529	21ur-3987	7.28516	-1.00482	1.07948	-0.930836	0.351938	NA
WBGene00048306	21ur-2900	7.28274	0.222503	0.996863	0.223203	0.823378	NA
WBGene00201674	C06A8.16	7.28195	-0.818719	0.969071	-0.844849	0.398195	NA
WBGene00022555	btb-12	7.28185	-0.0995002	1.13413	-0.0877322	0.930089	NA
WBGene00170815	21ur-12939	7.28183	-1.21582	1.14762	-1.05942	0.289407	NA
WBGene00219786	B0365.10	7.28016	-1.68209	1.1491	-1.46384	0.143239	NA
WBGene00020899	T28D9.11	7.27977	1.6027	1.06356	1.50692	0.131831	NA
WBGene00047791	21ur-4696	7.27738	-0.126917	1.13902	-0.111426	0.911278	NA
WBGene00201960	C05E11.17	7.27704	-1.45516	1.03134	-1.41094	0.158262	NA
WBGene00235326	F22F7.11	7.27636	0.066153	1.10218	0.0600204	0.952139	NA
WBGene00169194	21ur-12221	7.27579	-0.017392	1.13975	-0.0152595	0.987825	NA
WBGene00012048	srxa-17	7.27029	-0.820961	1.13597	-0.722696	0.469866	NA
WBGene00196957	ZK682.8	7.26744	-0.738452	1.13004	-0.653473	0.513451	NA
WBGene00044414	C06A5.12	7.26424	0.628041	1.08306	0.579876	0.561998	NA
WBGene00023223	ZK1236.8	7.26254	-0.501367	1.09342	-0.458532	0.64657	NA
WBGene00198492	C47D2.3	7.25841	1.40108	1.10104	1.2725	0.203196	NA
WBGene00016083	C25A8.2	7.25613	-0.579314	1.12851	-0.513346	0.607709	NA
WBGene00011342	T01G5.7	7.25183	0.78063	1.12828	0.691879	0.489013	NA
WBGene00013865	ZC334.7	7.25015	-0.894229	1.08345	-0.825351	0.409172	NA
WBGene00195648	W09B12.2	7.24929	-0.417519	1.13599	-0.367537	0.713219	NA
WBGene00018387	F43C11.10	7.24923	-0.267131	1.1291	-0.236588	0.812976	NA
WBGene00013728	Y111B2A.2	7.24473	-0.793029	0.994168	-0.797681	0.425055	NA
WBGene00021145	clec-129	7.24341	0.154504	1.12913	0.136835	0.891161	NA
WBGene00010715	K09C8.2	7.24219	-0.867447	1.08338	-0.800684	0.423315	NA
WBGene00015689	spch-2	7.24078	-1.24891	1.10603	-1.12918	0.258821	NA
WBGene00020971	W03B1.1	7.23808	-0.866111	1.04709	-0.827158	0.408148	NA
WBGene00169578	21ur-7740	7.23594	1.26707	1.06882	1.18548	0.235827	NA
WBGene00012892	Y45F10D.14	7.22996	0.31254	1.07927	0.289585	0.772134	NA
WBGene00048925	21ur-4363	7.22966	-1.92	1.04007	-1.84603	0.0648873	NA
WBGene00015856	C16C8.19	7.2251	-0.841738	1.14504	-0.735117	0.462268	NA
WBGene00021717	sdz-32	7.22293	-0.471339	1.1537	-0.408547	0.682872	NA
WBGene00015394	C03G6.6	7.21773	-0.66278	1.13656	-0.583147	0.559795	NA
WBGene00169754	21ur-12240	7.21414	0.133191	1.15416	0.115401	0.908127	NA
WBGene00206485	C10A4.13	7.21194	0.353975	1.12506	0.314627	0.753045	NA
WBGene00044184	F11A5.16	7.21174	-2.08246	1.04778	-1.9875	0.0468675	NA
WBGene00011623	T08G5.2	7.21162	-0.407109	1.14211	-0.356452	0.721502	NA
WBGene00173208	21ur-11955	7.2108	0.0750512	1.10264	0.0680651	0.945734	NA
WBGene00235324	F10G2.10	7.21002	-0.855721	1.1285	-0.758285	0.448281	NA
WBGene00196517	Y71F9B.18	7.20661	0.912192	0.972027	0.938444	0.348016	NA
WBGene00219279	T24D5.11	7.20555	-1.60292	1.1477	-1.39664	0.162521	NA
WBGene00016284	C31B8.9	7.20254	-0.699283	1.13143	-0.618052	0.536541	NA
WBGene00017403	F12E12.2	7.20192	-0.788387	1.11312	-0.708267	0.478779	NA
WBGene00202445	K11D9.8	7.19996	-0.166507	1.12834	-0.147567	0.882684	NA
WBGene00077506	F25D1.7	7.19847	-1.06481	1.13751	-0.936093	0.349225	NA
WBGene00013288	Y57A10C.10	7.19776	0.00133751	1.13083	0.00118277	0.999056	NA
WBGene00045943	21ur-1799	7.19663	1.8911	1.11165	1.70116	0.0889126	NA
WBGene00219730	linc-137	7.19653	-1.14301	1.06231	-1.07596	0.281945	NA
WBGene00010969	R01E6.5	7.19636	-0.225626	1.1146	-0.202428	0.839582	NA
WBGene00166662	21ur-7242	7.19628	-1.59364	1.10068	-1.44786	0.147656	NA
WBGene00173624	21ur-13156	7.19447	-0.925032	1.14328	-0.809107	0.418454	NA
WBGene00017704	F22E5.2	7.19215	-0.0283982	1.13975	-0.0249162	0.980122	NA
WBGene00197619	Y110A2AL.18	7.18646	-0.0366524	1.08213	-0.0338704	0.97298	NA
WBGene00198144	C36F7.16	7.18341	-0.497487	1.05196	-0.472916	0.636273	NA
WBGene00170691	21ur-7540	7.18268	0.0308255	1.13407	0.0271814	0.978315	NA
WBGene00009892	scl-11	7.18268	0.0308255	1.13407	0.0271814	0.978315	NA
WBGene00049930	21ur-2973	7.18081	0.503021	1.13196	0.44438	0.656768	NA
WBGene00195398	F55B12.12	7.1731	-1.17403	1.14354	-1.02666	0.304581	NA
WBGene00023337	T03D3.9	7.17263	0.222094	1.13461	0.195745	0.844809	NA
WBGene00019709	M01E10.3	7.17262	-0.280543	1.14486	-0.245046	0.80642	NA
WBGene00220176	Y51H4A.940	7.16971	-0.0776349	1.14582	-0.0677547	0.945981	NA
WBGene00045487	C08E8.7	7.16209	-0.767127	1.13761	-0.674331	0.500101	NA
WBGene00202231	B0457.19	7.16078	-0.143313	1.13343	-0.126442	0.899382	NA
WBGene00195069	W03G9.10	7.16057	-0.0793257	1.02797	-0.0771675	0.93849	NA
WBGene00023273	F23C8.2	7.15622	-0.182805	1.14233	-0.160028	0.872859	NA
WBGene00202513	ZK938.10	7.15502	-0.367815	1.13256	-0.324764	0.74536	NA
WBGene00198180	F16F9.12	7.1548	-1.33273	1.10154	-1.20988	0.226326	NA
WBGene00045790	21ur-4773	7.15313	-1.06802	1.13595	-0.940193	0.347119	NA
WBGene00010723	cpg-7	7.15233	-0.0588423	1.15407	-0.0509867	0.959336	NA
WBGene00013367	Y60A3A.23	7.15204	-0.549654	1.13877	-0.482672	0.629328	NA
WBGene00044139	F42D1.4	7.1519	0.000316272	1.01398	0.000311913	0.999751	NA
WBGene00077449	C08B6.15	7.15091	1.36953	1.00093	1.36826	0.171232	NA
WBGene00008894	F16H6.4	7.14945	0.377998	1.13515	0.332995	0.739138	NA
WBGene00048349	21ur-296	7.14929	-0.275106	1.03962	-0.264621	0.791301	NA
WBGene00010121	F55G7.3	7.14717	-0.758944	1.15317	-0.658137	0.51045	NA
WBGene00172007	21ur-10500	7.14707	0.00785679	1.13025	0.00695138	0.994454	NA
WBGene00197559	C17D12.12	7.14605	-0.495012	1.15409	-0.428921	0.667981	NA
WBGene00019066	sdz-23	7.14599	1.04291	1.14327	0.912212	0.361657	NA
WBGene00235134	R07H5.16	7.14317	-0.208762	1.08672	-0.192104	0.847661	NA
WBGene00045028	C35D6.11	7.14177	0.321783	1.1014	0.292157	0.770166	NA
WBGene00018670	F52C6.13	7.14142	0.0237059	1.0763	0.0220253	0.982428	NA
WBGene00016885	fbxb-97	7.14103	-0.206646	1.13745	-0.181674	0.855838	NA
WBGene00011163	chil-20	7.1394	-0.898324	1.13683	-0.790202	0.42941	NA
WBGene00077597	T23D5.15	7.13885	-0.461054	1.13785	-0.405199	0.685331	NA
WBGene00194738	Y46E12A.5	7.13781	-0.725506	1.14104	-0.63583	0.524887	NA
WBGene00009501	F37A8.1	7.13757	-1.15033	1.1367	-1.01199	0.311542	NA
WBGene00014273	C29F7.t3	7.13712	0.86139	1.12673	0.764504	0.444567	NA
WBGene00194646	Y105C5A.1270	7.13625	0.471148	1.1336	0.415622	0.677687	NA
WBGene00077680	F54F7.10	7.13537	-1.19357	1.06618	-1.11948	0.262936	NA
WBGene00219692	linc-23	7.13431	-0.81031	1.1542	-0.702053	0.482646	NA
WBGene00199926	W07G4.10	7.13413	1.5641	1.14018	1.3718	0.170125	NA
WBGene00165547	21ur-9177	7.13235	0.557645	1.13871	0.489717	0.624334	NA
WBGene00235129	ZC518.8	7.13044	1.33362	1.05069	1.26928	0.20434	NA
WBGene00171116	21ur-7259	7.13017	0.303985	1.13974	0.266714	0.78969	NA
WBGene00200925	H13N06.11	7.1259	-0.218633	1.14756	-0.19052	0.848902	NA
WBGene00169554	21ur-6661	7.12289	-1.72488	1.11767	-1.54329	0.122761	NA
WBGene00044271	nspa-2	7.12115	-1.11644	1.07601	-1.03757	0.299468	NA
WBGene00171765	21ur-10759	7.12043	-0.277416	0.97329	-0.285029	0.775622	NA
WBGene00011417	T04A11.2	7.119	-1.11112	1.05648	-1.05172	0.292926	NA
WBGene00015078	srt-66	7.1153	-0.363202	1.1437	-0.317569	0.750812	NA
WBGene00046342	21ur-2871	7.11353	-0.676819	1.14596	-0.590613	0.55478	NA
WBGene00005499	srh-295	7.11326	0.162358	1.13232	0.143385	0.885986	NA
WBGene00047556	21ur-5281	7.11314	0.186242	0.940729	0.197976	0.843064	NA
WBGene00050111	21ur-2981	7.11275	-0.0918968	1.14014	-0.0806014	0.935759	NA
WBGene00197279	C01B7.10	7.11259	1.45437	1.13497	1.28142	0.200047	NA
WBGene00012075	T27A8.3	7.11259	-0.0194239	1.13482	-0.0171163	0.986344	NA
WBGene00044298	T23B7.2	7.11248	0.802299	1.12835	0.711039	0.47706	NA
WBGene00167665	21ur-6004	7.11216	-0.204631	1.05996	-0.193056	0.846915	NA
WBGene00169860	21ur-15570	7.11025	-0.219531	1.13155	-0.194009	0.846168	NA
WBGene00196490	C03C10.11	7.10608	2.73648	1.08905	2.51271	0.0119808	NA
WBGene00198574	ZK180.11	7.10418	0.113084	0.99776	0.113338	0.909763	NA
WBGene00220145	Y39A3CR.11	7.09974	0.412622	1.14844	0.35929	0.719378	NA
WBGene00171780	21ur-9703	7.0981	0.537968	1.01469	0.530178	0.595988	NA
WBGene00200931	W07G4.11	7.09298	-1.71324	1.10947	-1.54419	0.122542	NA
WBGene00020918	W01C8.1	7.09109	-0.71195	1.1186	-0.636464	0.524474	NA
WBGene00023268	F15A8.3	7.0902	0.0763656	1.08126	0.0706262	0.943695	NA
WBGene00007674	C18D4.4	7.08918	-1.36692	1.00865	-1.3552	0.175355	NA
WBGene00198193	C17H12.31	7.08778	-0.870981	1.01248	-0.860243	0.389655	NA
WBGene00169979	21ur-14010	7.08685	-1.10532	1.14131	-0.968471	0.332809	NA
WBGene00014902	Y49E10.5	7.08637	0.626596	1.12965	0.554684	0.579111	NA
WBGene00003355	mir-261	7.08093	-0.493214	1.09301	-0.451245	0.651813	NA
WBGene00008507	F01G10.4	7.07958	-1.44431	1.15196	-1.25379	0.209918	NA
WBGene00219719	linc-57	7.07883	0.0963919	1.07631	0.0895574	0.928639	NA
WBGene00047349	21ur-420	7.07866	-1.86329	1.15328	-1.61565	0.106169	NA
WBGene00007478	C09F9.1	7.07765	-0.740631	1.1349	-0.652598	0.514016	NA
WBGene00017953		7.07673	-0.823839	1.08445	-0.759682	0.447445	NA
WBGene00198543	ZC504.13	7.07389	0.755754	1.13395	0.66648	0.505104	NA
WBGene00014591	Y57A10C.t1	7.07367	-0.362712	1.09422	-0.331479	0.740282	NA
WBGene00194676	Y43F8B.21	7.07222	0.36245	1.09274	0.331688	0.740125	NA
WBGene00169214	21ur-12476	7.06713	-0.565269	1.15378	-0.489927	0.624186	NA
WBGene00022289	Y75B7B.2	7.0666	-0.648635	1.10775	-0.58554	0.558184	NA
WBGene00019422	K05G3.1	7.06474	-1.13104	1.11704	-1.01253	0.311283	NA
WBGene00010927	clec-259	7.05952	-0.878808	1.06861	-0.822386	0.410857	NA
WBGene00047024	21ur-3958	7.05951	-1.70583	1.0999	-1.5509	0.120925	NA
WBGene00199493	C07A9.15	7.05592	0.398199	1.06644	0.373391	0.708858	NA
WBGene00195532	C03F11.5	7.05548	-0.875488	1.13815	-0.769223	0.441761	NA
WBGene00198538	H14E04.7	7.0546	-1.0391	1.06745	-0.973446	0.330332	NA
WBGene00021998	Y59E9AR.2	7.0542	-0.601511	1.09662	-0.548515	0.583338	NA
WBGene00201416	C39D10.16	7.05405	0.0280552	1.14675	0.024465	0.980482	NA
WBGene00195051	T22D1.18	7.05296	-0.427002	1.08783	-0.392528	0.694668	NA
WBGene00219685	linc-75	7.05226	-1.63893	1.14302	-1.43387	0.15161	NA
WBGene00044227	C07A9.13	7.04667	-0.692688	1.08281	-0.639713	0.522359	NA
WBGene00008088	C44C10.7	7.04369	0.104412	1.13572	0.0919345	0.92675	NA
WBGene00012488	clec-105	7.03655	0.0856673	1.13422	0.0755295	0.939793	NA
WBGene00013392	Y62H9A.4	7.03655	0.0856673	1.13422	0.0755295	0.939793	NA
WBGene00044299	C42D8.9	7.03373	-0.890503	1.0638	-0.8371	0.402536	NA
WBGene00045061	Y57G11B.8	7.03309	-0.784398	1.13423	-0.69157	0.489207	NA
WBGene00044694	fbxb-90	7.02596	-0.237775	1.13194	-0.210059	0.833621	NA
WBGene00016537	C39E6.2	7.02465	-0.112351	1.09243	-0.102845	0.918086	NA
WBGene00165379	21ur-6198	7.0242	-0.79293	1.06349	-0.745591	0.455914	NA
WBGene00200036	R02D5.18	7.02145	0.138279	1.0325	0.133927	0.893461	NA
WBGene00012309	W06G6.2	7.01993	-1.2633	1.08454	-1.16482	0.24409	NA
WBGene00201908	F09C8.6	7.01857	-0.585896	1.13737	-0.515131	0.606461	NA
WBGene00000756	col-183	7.0183	-0.554046	1.13608	-0.487682	0.625775	NA
WBGene00015031		7.01635	-2.50278	1.08901	-2.29822	0.0215493	NA
WBGene00000551	clx-1	7.01626	-0.618772	1.08283	-0.571441	0.567701	NA
WBGene00045350	mir-788	7.01477	1.21426	0.99092	1.22538	0.220431	NA
WBGene00077607	T10C6.16	7.01328	-0.400284	1.07291	-0.373082	0.709088	NA
WBGene00047230	21ur-5071	7.0111	-0.397531	1.14476	-0.347262	0.728395	NA
WBGene00010103	F55C9.6	7.00842	-0.595771	1.07909	-0.552106	0.580876	NA
WBGene00011616	T08D10.3	7.00716	0.0716937	1.06635	0.067233	0.946396	NA
WBGene00171973	21ur-10788	7.00562	-2.67317	1.07201	-2.49361	0.0126452	NA
WBGene00021621	Y47D7A.9	7.00481	-0.641807	1.13826	-0.563848	0.572858	NA
WBGene00195231	F36D1.14	7.00403	-0.0301289	1.13592	-0.0265237	0.97884	NA
WBGene00185116	W09C2.8	7.00367	-0.0572949	1.09242	-0.0524476	0.958172	NA
WBGene00005924	srx-33	6.99986	0.134269	1.13107	0.118709	0.905506	NA
WBGene00018571	F47F2.3	6.99954	-1.28029	1.1387	-1.12435	0.260867	NA
WBGene00199615	T04F3.9	6.99736	-2.06586	1.06926	-1.93206	0.0533523	NA
WBGene00166509	21ur-10447	6.9968	0.373393	1.14221	0.326905	0.743739	NA
WBGene00044124	srsx-15	6.99612	1.23059	1.13104	1.08802	0.276588	NA
WBGene00174463	21ur-5908	6.99516	2.3298	1.06419	2.18927	0.0285769	NA
WBGene00174160	21ur-10817	6.99342	-1.79132	1.14606	-1.56303	0.118045	NA
WBGene00048900	21ur-5295	6.9927	-1.11724	1.11772	-0.999568	0.31752	NA
WBGene00201393	C36F7.23	6.99217	-0.992787	1.14115	-0.869987	0.384307	NA
WBGene00202000	Y38F1A.13	6.99156	-0.402388	1.14335	-0.351938	0.724885	NA
WBGene00020610		6.99037	-0.80285	1.13797	-0.705513	0.480491	NA
WBGene00009235	F28H6.7	6.98841	-0.520972	1.14019	-0.456916	0.647731	NA
WBGene00194690	T05D4.6	6.98802	-0.219507	1.10351	-0.198916	0.842328	NA
WBGene00165558	21ur-12468	6.98446	-1.18046	1.14736	-1.02884	0.303554	NA
WBGene00202263	C01F4.9	6.98351	-0.536858	0.956383	-0.561342	0.574565	NA
WBGene00005630	srj-51	6.98321	-0.633087	1.13341	-0.558568	0.576457	NA
WBGene00169054	21ur-13600	6.97762	-0.910337	1.14648	-0.794026	0.42718	NA
WBGene00005749	srw-2	6.97747	0.954435	1.0781	0.885295	0.375998	NA
WBGene00010084	F55B11.2	6.9774	-0.179925	1.13273	-0.158842	0.873793	NA
WBGene00202211	T22B7.21	6.97636	-0.919685	1.15393	-0.797001	0.42545	NA
WBGene00011942	T23D5.3	6.97566	-0.826977	1.1532	-0.717113	0.473304	NA
WBGene00199694	2RSSE.6	6.97287	-0.0426627	0.971504	-0.0439141	0.964973	NA
WBGene00048571	21ur-1849	6.97205	-2.21308	1.15306	-1.91931	0.0549448	NA
WBGene00165388	21ur-11177	6.96842	-0.39896	1.14397	-0.34875	0.727277	NA
WBGene00197464	F15A8.8	6.96691	-1.54116	1.05596	-1.45949	0.144431	NA
WBGene00197785	ZK1151.4	6.96632	-0.238457	1.13443	-0.2102	0.833511	NA
WBGene00005278	srh-55	6.9645	0.104574	1.13475	0.0921558	0.926574	NA
WBGene00017099	E02H9.1	6.95768	-1.55289	1.08623	-1.42961	0.15283	NA
WBGene00189955	F40G9.19	6.95704	0.835842	1.1429	0.731334	0.464575	NA
WBGene00013565	Y75B8A.37	6.95651	0.28164	1.13777	0.247536	0.804493	NA
WBGene00014580	Y51H4A.t2	6.95511	0.744963	1.08659	0.685595	0.492968	NA
WBGene00171487	21ur-9624	6.94847	-0.645667	1.05	-0.614921	0.538607	NA
WBGene00048553	21ur-1321	6.94759	-0.708899	1.09841	-0.645386	0.518677	NA
WBGene00006556	tbx-37	6.94495	-0.431392	1.13529	-0.379984	0.703957	NA
WBGene00023503	F17C11.13	6.94441	0.539538	1.01696	0.530539	0.595738	NA
WBGene00168255	21ur-8350	6.9421	0.99321	0.988066	1.00521	0.314798	NA
WBGene00167893	21ur-8210	6.94081	-1.56153	1.05344	-1.48232	0.138254	NA
WBGene00015826	math-12	6.94017	0.264133	1.13459	0.232801	0.815916	NA
WBGene00005093	srd-15	6.94	0.342335	1.13158	0.302527	0.76225	NA
WBGene00017521	F16G10.6	6.93882	-0.743141	1.14083	-0.651403	0.514786	NA
WBGene00235353	Y67D8C.23	6.93796	0.769147	1.05481	0.729184	0.465889	NA
WBGene00202222	F58F12.11	6.93561	-1.36754	1.15099	-1.18814	0.234777	NA
WBGene00166150	21ur-7191	6.9317	0.822634	1.01497	0.8105	0.417653	NA
WBGene00197732	T02E9.18	6.92496	0.465216	1.15148	0.404014	0.686203	NA
WBGene00219604	linc-93	6.92157	0.283991	1.01552	0.27965	0.779746	NA
WBGene00014657	B0399.t14	6.91984	-1.27908	1.1223	-1.13969	0.254415	NA
WBGene00020620	T20D4.15	6.91941	-0.460428	1.13164	-0.406868	0.684105	NA
WBGene00077625	Y102A5C.41	6.91818	-0.759872	1.15385	-0.658553	0.510183	NA
WBGene00021608	Y46H3D.1	6.91721	-1.49832	1.13755	-1.31714	0.187792	NA
WBGene00199647	ZK40.7	6.91668	0.22448	1.13331	0.198074	0.842987	NA
WBGene00048680	21ur-4044	6.91591	1.84075	1.13703	1.61892	0.105465	NA
WBGene00194656	T05F1.15	6.91565	-0.0331494	1.13427	-0.0292254	0.976685	NA
WBGene00014280	C36F7.t2	6.91564	-0.563766	1.14283	-0.493308	0.621795	NA
WBGene00005809	srw-62	6.91542	0.172651	1.1306	0.152707	0.878629	NA
WBGene00011394	T03D8.7	6.91284	-0.0942012	1.08358	-0.086935	0.930723	NA
WBGene00200546	C09B7.9	6.91164	-1.23361	1.11533	-1.10605	0.268705	NA
WBGene00005773	srw-26	6.9074	-0.721847	1.14461	-0.630648	0.528271	NA
WBGene00020468	T13A10.1	6.90686	-0.0325123	1.08017	-0.0300992	0.975988	NA
WBGene00199131	W09G10.7	6.90441	-0.963101	0.992622	-0.97026	0.331917	NA
WBGene00219301	C44C10.15	6.90323	-0.561323	1.13582	-0.4942	0.621165	NA
WBGene00201770	C12D8.25	6.90116	-0.350951	0.989732	-0.354592	0.722895	NA
WBGene00018895	F55F8.7	6.89526	0.736154	1.13276	0.649878	0.515771	NA
WBGene00014911	Y51H4A.t1	6.89422	-0.0913433	1.13847	-0.0802336	0.936051	NA
WBGene00219988	F59G1.14	6.89357	-1.39101	1.08694	-1.27974	0.200636	NA
WBGene00018651	F49F1.11	6.89317	-0.925761	1.14449	-0.808882	0.418583	NA
WBGene00021987	fbxa-40	6.89065	-0.38807	1.09888	-0.353152	0.723974	NA
WBGene00016434	C35B1.4	6.88974	-0.651773	1.14548	-0.568995	0.56936	NA
WBGene00050057	21ur-669	6.88457	0.345612	1.08712	0.317916	0.750548	NA
WBGene00022421	Y102E9.3	6.87699	0.284254	1.08269	0.262543	0.792903	NA
WBGene00196632	F22F4.8	6.87628	0.217336	1.02108	0.21285	0.831444	NA
WBGene00199291	R02D5.15	6.87582	-1.19167	1.01632	-1.17254	0.24098	NA
WBGene00170129	21ur-7422	6.87437	-1.35392	1.12973	-1.19845	0.230743	NA
WBGene00201012	T04C12.29	6.8695	-0.562023	1.09762	-0.51204	0.608623	NA
WBGene00196878	Y55F3C.14	6.86911	-1.31929	1.04865	-1.25808	0.208363	NA
WBGene00044106	srbc-84	6.86845	-0.16469	1.00347	-0.16412	0.869637	NA
WBGene00199557	K01F9.7	6.86802	0.488369	1.06812	0.457221	0.647512	NA
WBGene00021084	idpp-12	6.86781	-0.442217	1.14362	-0.386681	0.698993	NA
WBGene00005888	srw-141	6.86741	-0.407845	0.967451	-0.421567	0.673341	NA
WBGene00166984	21ur-9228	6.86703	0.152041	1.14004	0.133365	0.893905	NA
WBGene00220217	Y95B8A.18	6.86552	0.729293	1.13831	0.640682	0.52173	NA
WBGene00168223	21ur-15280	6.85964	-0.741251	1.14424	-0.647813	0.517106	NA
WBGene00045171	K09E9.5	6.85863	-0.81459	0.991097	-0.821907	0.41113	NA
WBGene00044951	2RSSE.3	6.85445	1.28393	1.08083	1.18791	0.23487	NA
WBGene00007560	C14A4.9	6.85207	-2.07467	1.14966	-1.80459	0.0711382	NA
WBGene00044429	T07H3.7	6.84948	-0.599257	1.13614	-0.52745	0.597881	NA
WBGene00019722	M02A10.1	6.84783	-0.914183	1.14556	-0.79802	0.424859	NA
WBGene00194748	F56F3.7	6.84631	0.611623	1.08261	0.564951	0.572107	NA
WBGene00009714	F44G4.5	6.84359	-0.729283	0.98103	-0.743385	0.457249	NA
WBGene00044208	Y6G8.6	6.84173	0.474554	1.13377	0.418563	0.675536	NA
WBGene00023326	M03D4.5	6.84095	-0.395715	1.08922	-0.363302	0.716379	NA
WBGene00010926	M153.3	6.83835	0.0233965	1.13218	0.020665	0.983513	NA
WBGene00050187	21ur-874	6.8377	-1.42296	1.08485	-1.31167	0.189632	NA
WBGene00044719	clec-172	6.83627	0.455818	1.08663	0.41948	0.674866	NA
WBGene00168533	21ur-15636	6.83621	0.543421	1.14916	0.472885	0.636295	NA
WBGene00194868	M03C11.9	6.83472	-0.2342	0.984089	-0.237986	0.811892	NA
WBGene00174202	21ur-15330	6.8333	-0.70308	1.14017	-0.616642	0.537471	NA
WBGene00044222	T16G12.10	6.83069	-1.00654	1.09709	-0.917458	0.358903	NA
WBGene00005979	srx-88	6.82151	0.271593	1.13715	0.238837	0.811232	NA
WBGene00194854	Y111B2A.30	6.81934	0.575315	1.13084	0.508751	0.610927	NA
WBGene00196697	C02B4.5	6.81873	-0.365603	1.14797	-0.318477	0.750123	NA
WBGene00195057	B0261.9	6.81481	0.673979	1.13433	0.594163	0.552403	NA
WBGene00044449	fipr-20	6.81266	-2.04464	1.05233	-1.94297	0.0520199	NA
WBGene00200032	F55C10.10	6.81258	0.203816	1.13714	0.179236	0.857752	NA
WBGene00005337	srh-118	6.81243	0.952708	1.1309	0.842436	0.399544	NA
WBGene00012414	Y7A5A.8	6.81165	-1.43578	1.05783	-1.35729	0.174688	NA
WBGene00005044	sra-18	6.80905	0.43343	1.131	0.383228	0.701551	NA
WBGene00220117	W03B1.17	6.80772	0.00474454	1.1253	0.00421626	0.996636	NA
WBGene00235391	F38A5.22	6.80693	0.0333856	1.13356	0.0294519	0.976504	NA
WBGene00003457	msp-64	6.80612	-0.424264	1.14472	-0.370627	0.710915	NA
WBGene00196986	H01A20.2	6.80243	-0.19581	1.10106	-0.177837	0.858851	NA
WBGene00196363	C34H3.6	6.79884	-0.312147	1.05804	-0.295025	0.767975	NA
WBGene00198344	F54G8.7	6.79079	-0.70078	1.1538	-0.607369	0.543606	NA
WBGene00196048	T11F1.10	6.78947	-1.4	1.14307	-1.22478	0.22066	NA
WBGene00018324	F42A6.2	6.78939	0.249925	1.07628	0.232212	0.816373	NA
WBGene00202313	BE10.7	6.78893	-0.242844	1.14692	-0.211735	0.832314	NA
WBGene00015317	srbc-32	6.78744	-0.0989981	1.13247	-0.0874179	0.930339	NA
WBGene00195632	Y80E2A.1	6.78602	-1.53084	1.07096	-1.42942	0.152884	NA
WBGene00198794	C29A12.13	6.78344	-0.742174	1.14425	-0.648614	0.516588	NA
WBGene00173856	21ur-11127	6.78153	-1.10877	1.15359	-0.961143	0.33648	NA
WBGene00049688	21ur-1593	6.77942	-1.06572	1.14674	-0.92935	0.352708	NA
WBGene00196046	F33G12.8	6.77914	0.570262	1.1225	0.50803	0.611432	NA
WBGene00017094	E02C12.9	6.77258	0.282796	1.07521	0.263014	0.79254	NA
WBGene00017522	F16G10.7	6.77162	-0.124998	1.13895	-0.109748	0.912609	NA
WBGene00185006	F59B2.15	6.77013	-0.81204	1.09414	-0.74217	0.457984	NA
WBGene00012672	Y39B6A.10	6.76894	-0.902698	1.01376	-0.890443	0.373228	NA
WBGene00014641	B0285.11	6.76753	-0.80848	1.06082	-0.762124	0.445986	NA
WBGene00023204	Y110A2AL.t2	6.76544	-0.288448	1.144	-0.252139	0.800934	NA
WBGene00019349	trx-5	6.764	-0.88047	1.1327	-0.777321	0.43697	NA
WBGene00169153	21ur-9197	6.76197	1.58865	1.1103	1.43083	0.15248	NA
WBGene00006131	str-69	6.76074	-0.592014	1.15412	-0.512957	0.607981	NA
WBGene00017105	E02H9.7	6.75978	-0.523315	1.13446	-0.461289	0.644592	NA
WBGene00005049	sra-23	6.75778	-0.651005	1.13231	-0.574935	0.565335	NA
WBGene00173288	21ur-15451	6.75623	-0.853898	1.14829	-0.743623	0.457104	NA
WBGene00016153	idpb-2	6.75531	-0.142986	1.02613	-0.139346	0.889177	NA
WBGene00044808	Y39A1A.25	6.7545	0.435664	1.09889	0.396457	0.691768	NA
WBGene00015905	C17E7.12	6.75285	0.773951	1.13838	0.679873	0.496585	NA
WBGene00220147	Y40B1A.6	6.75277	-0.786663	1.10927	-0.70917	0.478219	NA
WBGene00235089	F46B3.24	6.74968	-1.154	1.14234	-1.0102	0.312397	NA
WBGene00202295	F37D6.12	6.74889	-1.50846	1.02086	-1.47764	0.139505	NA
WBGene00219378	F43G6.17	6.74806	0.303087	1.11147	0.27269	0.785091	NA
WBGene00005955	srx-64	6.74752	0.36544	1.14009	0.320537	0.748561	NA
WBGene00170845	21ur-10733	6.74731	-0.971503	1.1274	-0.86172	0.388841	NA
WBGene00021572	srd-72	6.74635	0.646132	1.12306	0.575335	0.565065	NA
WBGene00197446	C48D5.6	6.74595	-1.28194	1.14849	-1.1162	0.264339	NA
WBGene00014594	Y57G11C.t1	6.74444	-0.520009	1.07284	-0.484703	0.627887	NA
WBGene00168985	21ur-9076	6.7417	1.66332	1.10941	1.49929	0.133799	NA
WBGene00086567	C05C10.8	6.74099	-1.09835	1.10967	-0.9898	0.322272	NA
WBGene00047725	21ur-5163	6.7404	-0.672957	1.13328	-0.593812	0.552638	NA
WBGene00196088	F58H1.11	6.73763	0.808733	1.12862	0.716568	0.473641	NA
WBGene00044535	K11D12.13	6.73508	-0.842802	1.09232	-0.771569	0.44037	NA
WBGene00021713	Y49F6A.5	6.73331	0.791554	1.13231	0.69906	0.484514	NA
WBGene00046517	21ur-5064	6.73253	-0.129956	1.13548	-0.11445	0.908881	NA
WBGene00002091	ins-8	6.73168	0.0711591	1.13799	0.0625303	0.950141	NA
WBGene00011518	T06C12.11	6.72704	-0.435104	1.08661	-0.400425	0.688844	NA
WBGene00219830	C24G7.6	6.72602	-1.26594	1.0879	-1.16365	0.244565	NA
WBGene00048012	21ur-1777	6.7256	0.484285	1.15244	0.420225	0.674321	NA
WBGene00201986	ZK370.11	6.72555	-0.464064	1.0298	-0.450636	0.652252	NA
WBGene00219330	F18E2.15	6.72545	-0.961487	1.10729	-0.868325	0.385216	NA
WBGene00023327	R03H4.8	6.72222	-1.54662	1.15275	-1.34168	0.179701	NA
WBGene00045108	H01G02.4	6.72119	0.418966	1.13872	0.367927	0.712928	NA
WBGene00196024	C32C4.9	6.71681	-0.595188	1.15407	-0.515729	0.606044	NA
WBGene00016361	drd-10	6.71531	0.235188	1.10817	0.212231	0.831927	NA
WBGene00201988	C44B7.21	6.71276	-1.89061	1.10257	-1.71472	0.0863961	NA
WBGene00196251	C27A7.10	6.71029	-1.73253	1.06004	-1.63439	0.102176	NA
WBGene00022671	ZK177.3	6.70903	0.0445711	1.12136	0.0397475	0.968294	NA
WBGene00008087	C44C10.6	6.70847	-0.894157	1.14508	-0.780866	0.434881	NA
WBGene00077600	F54B8.18	6.70673	-0.239865	1.04364	-0.229835	0.81822	NA
WBGene00022729	ZK402.2	6.70446	0.632902	1.07223	0.590269	0.55501	NA
WBGene00012051	T26E4.9	6.70399	0.764146	0.999847	0.764262	0.444711	NA
WBGene00023303	F58E2.8	6.70087	1.17276	1.13391	1.03426	0.301016	NA
WBGene00005922	srx-31	6.69904	-0.67868	1.13424	-0.598358	0.549601	NA
WBGene00196811	F58H1.13	6.6961	2.54487	1.14739	2.21795	0.0265579	NA
WBGene00011506	srbc-77	6.69426	0.0617301	1.13358	0.054456	0.956572	NA
WBGene00044769	C17E4.12	6.69323	-0.203231	1.13409	-0.179201	0.85778	NA
WBGene00168664	21ur-13569	6.69214	-0.335664	1.13613	-0.295445	0.767654	NA
WBGene00201194	C09D8.13	6.68626	0.227846	0.977112	0.233183	0.815619	NA
WBGene00165004	21ur-12132	6.68406	-1.49165	1.07892	-1.38255	0.166804	NA
WBGene00201058	C06H2.10	6.67935	0.26422	1.00282	0.263478	0.792182	NA
WBGene00008907	clec-109	6.67894	-0.243324	1.13598	-0.214197	0.830393	NA
WBGene00008293	glct-5	6.67626	-0.221647	1.14567	-0.193465	0.846595	NA
WBGene00195211	C34F6.12	6.67532	0.550692	1.0858	0.507177	0.612031	NA
WBGene00219662	linc-134	6.67485	-0.442174	1.09182	-0.40499	0.685485	NA
WBGene00199447	F08B12.10	6.67317	-0.874964	1.09434	-0.799534	0.423981	NA
WBGene00049968	21ur-2869	6.67163	-0.411035	1.09435	-0.375596	0.707217	NA
WBGene00018463	F45E1.2	6.67136	-0.855055	1.07009	-0.799048	0.424262	NA
WBGene00044659	fbxa-142	6.66973	-0.847637	1.13655	-0.745799	0.455789	NA
WBGene00235371	F30B5.11	6.66685	-0.0144336	1.08702	-0.0132782	0.989406	NA
WBGene00201646	ZC412.13	6.66564	-1.21439	1.1223	-1.08205	0.279229	NA
WBGene00200464	T22B7.17	6.66491	1.06381	1.08815	0.977631	0.328257	NA
WBGene00197411	W03G9.11	6.66446	-1.64717	1.13682	-1.44893	0.147357	NA
WBGene00049076	21ur-1401	6.66143	-0.0507259	1.01398	-0.0500264	0.960101	NA
WBGene00016389	C34B2.4	6.65992	-0.248405	1.14132	-0.217647	0.827704	NA
WBGene00012044	T26E4.2	6.65768	-1.15126	1.07375	-1.07219	0.283636	NA
WBGene00200845	ZC373.8	6.65733	-0.814688	1.1385	-0.715581	0.47425	NA
WBGene00044788	ttr-38	6.65631	-0.747156	0.98475	-0.758726	0.448017	NA
WBGene00017455	F14D2.7	6.656	-0.64678	1.11558	-0.57977	0.562069	NA
WBGene00050386	21ur-1193	6.65122	-0.518108	1.14568	-0.452228	0.651104	NA
WBGene00169022	21ur-9128	6.65028	0.198208	1.08274	0.183061	0.85475	NA
WBGene00199630	C09H10.15	6.64947	-0.311551	1.13298	-0.274983	0.783329	NA
WBGene00009021	F21D9.8	6.6462	-0.149252	1.14232	-0.130657	0.896047	NA
WBGene00196962	H34C03.18	6.64603	-1.59726	1.06706	-1.49688	0.134424	NA
WBGene00000649	col-73	6.64328	-0.477291	1.14174	-0.418038	0.67592	NA
WBGene00021794	Y52E8A.1	6.64191	-0.868983	1.10282	-0.787963	0.430719	NA
WBGene00197059	T23H2.6	6.64094	0.966629	1.15357	0.837949	0.402059	NA
WBGene00022290	Y75D11A.1	6.63936	0.0300217	1.13558	0.0264373	0.978909	NA
WBGene00003286	mir-58.1	6.63855	0.836142	1.05532	0.792315	0.428177	NA
WBGene00048676	21ur-4385	6.63802	-1.83095	1.0498	-1.7441	0.0811416	NA
WBGene00021251		6.63772	-0.709927	1.08295	-0.655548	0.512115	NA
WBGene00166669	21ur-8902	6.63661	0.112438	1.15362	0.0974648	0.922357	NA
WBGene00219852	C41C4.16	6.6334	-0.555646	0.971878	-0.571724	0.567509	NA
WBGene00005740	srv-29	6.6319	-1.69074	1.1107	-1.52223	0.127951	NA
WBGene00219783	B0285.17	6.63113	-0.981609	1.15351	-0.850975	0.394783	NA
WBGene00023262	C54F6.2	6.63108	0.0964833	1.08249	0.0891312	0.928978	NA
WBGene00020370	T08H10.3	6.62937	0.101971	1.13354	0.0899582	0.92832	NA
WBGene00044365	nspf-2	6.62561	0.546903	1.1372	0.480923	0.630571	NA
WBGene00047389	21ur-4324	6.62547	-1.67503	1.08977	-1.53705	0.124281	NA
WBGene00235091	T08G3.15	6.6251	-1.32488	1.15403	-1.14805	0.25095	NA
WBGene00194700	B0025.5	6.62506	-1.4977	1.07126	-1.39807	0.162092	NA
WBGene00048718	21ur-1014	6.62426	-0.478403	1.14625	-0.417362	0.676413	NA
WBGene00165884	21ur-11498	6.62401	-1.7349	1.14719	-1.5123	0.130456	NA
WBGene00020907		6.62373	0.0263612	1.02222	0.0257883	0.979426	NA
WBGene00022689	math-48	6.62266	-1.04083	1.13182	-0.919607	0.357778	NA
WBGene00164972	T21E8.7	6.6201	-0.318607	1.13707	-0.2802	0.779324	NA
WBGene00005866	srw-119	6.61974	-1.38452	1.15242	-1.2014	0.229595	NA
WBGene00018096	clec-207	6.6149	-0.42077	1.13333	-0.37127	0.710437	NA
WBGene00014741	F22B8.2	6.61332	-0.233056	1.14619	-0.203331	0.838877	NA
WBGene00049308	21ur-3066	6.61265	-0.47065	1.15409	-0.407809	0.683414	NA
WBGene00021030	W04H10.1	6.61131	0.296078	1.13337	0.261237	0.79391	NA
WBGene00197909	F18A11.9	6.60872	-0.583725	1.14373	-0.510369	0.609793	NA
WBGene00005810	srw-63	6.60605	-0.0172295	1.07845	-0.0159761	0.987253	NA
WBGene00048106	21ur-3226	6.60265	-1.13129	1.14281	-0.989925	0.322211	NA
WBGene00018049	clec-138	6.60171	-0.499109	0.979519	-0.509545	0.61037	NA
WBGene00200368	T06F4.14	6.6006	-1.13461	1.13669	-0.99817	0.318197	NA
WBGene00255582	mir-8201	6.60046	1.73465	1.02475	1.69274	0.0905041	NA
WBGene00010547	K03H1.12	6.60028	-0.953744	1.12567	-0.847266	0.396847	NA
WBGene00219863	C54G4.16	6.60006	0.09386	1.11844	0.0839207	0.933119	NA
WBGene00166520	21ur-14531	6.59985	-1.34737	1.13864	-1.18332	0.236684	NA
WBGene00202514	T09F5.20	6.59463	0.0934612	1.037	0.0901267	0.928187	NA
WBGene00200362	F14F3.15	6.59195	-0.744967	1.1076	-0.672593	0.501206	NA
WBGene00199945	F14F3.14	6.58809	-1.31114	1.08832	-1.20474	0.228302	NA
WBGene00167649	21ur-7181	6.58788	-0.230706	1.14256	-0.201921	0.839978	NA
WBGene00023226	B0344.1	6.58474	-0.348706	1.13986	-0.305921	0.759665	NA
WBGene00235373	Y24D9A.14	6.58355	1.10742	1.06559	1.03925	0.298688	NA
WBGene00018551	F47C12.8	6.58346	0.482623	1.15402	0.41821	0.675793	NA
WBGene00235358	F56D6.21	6.5834	-0.873098	1.14036	-0.765633	0.443895	NA
WBGene00008759	F13E9.10	6.5808	-0.382565	1.14424	-0.334341	0.738122	NA
WBGene00050931	F59B2.14	6.5805	-0.713723	1.06935	-0.667437	0.504493	NA
WBGene00201942	F12F6.19	6.57845	0.861552	1.14685	0.751236	0.452511	NA
WBGene00174731	21ur-7335	6.57577	-0.48789	1.15395	-0.422801	0.67244	NA
WBGene00005854	srw-107	6.57479	-0.0965479	1.09933	-0.0878241	0.930017	NA
WBGene00044154	Y7A5A.10	6.57435	-0.630504	1.07769	-0.58505	0.558514	NA
WBGene00005601	srj-13	6.57256	-0.539002	1.14574	-0.470441	0.63804	NA
WBGene00196829	T23B12.12	6.57194	-0.683105	1.08243	-0.631084	0.527985	NA
WBGene00077718	mir-1824	6.56989	1.01568	1.07958	0.94081	0.346802	NA
WBGene00199812	C06E4.18	6.56832	-0.80931	1.14682	-0.7057	0.480375	NA
WBGene00014898	Y45F3A.6	6.56634	-0.357465	1.13517	-0.3149	0.752837	NA
WBGene00003366	mir-273	6.5658	-0.862495	1.06816	-0.807463	0.4194	NA
WBGene00202297	C50B8.8	6.56493	0.25987	1.14575	0.226813	0.820569	NA
WBGene00009538	clec-191	6.56409	-1.08498	1.15125	-0.942433	0.345971	NA
WBGene00173758	21ur-6703	6.56266	-1.16411	1.12208	-1.03746	0.299521	NA
WBGene00049336	21ur-2348	6.56234	-0.238489	1.15398	-0.206666	0.836271	NA
WBGene00196396	F31C3.14	6.56227	-0.693219	1.14379	-0.60607	0.544468	NA
WBGene00050148	21ur-5321	6.56006	1.02343	1.14437	0.894315	0.371153	NA
WBGene00235365	F49F1.15	6.5595	0.736822	1.02597	0.718172	0.472651	NA
WBGene00019681	K12H4.6	6.55928	0.512171	1.09574	0.467419	0.6402	NA
WBGene00008778	nhr-264	6.55519	-0.880585	1.14325	-0.77025	0.441152	NA
WBGene00008122	C47A4.1	6.55512	-0.15602	1.13472	-0.137497	0.890638	NA
WBGene00013794	dct-13	6.55386	0.812489	1.13778	0.714102	0.475164	NA
WBGene00000752	col-179	6.55309	-0.126068	1.13578	-0.110997	0.911619	NA
WBGene00021453	Y39F10A.2	6.55198	-0.85399	1.14322	-0.747002	0.455062	NA
WBGene00013067	nhr-288	6.55127	0.237214	1.13341	0.209292	0.834221	NA
WBGene00022833	ZK973.4	6.54912	-0.442827	1.07867	-0.410531	0.681416	NA
WBGene00014696	C33G3.t3	6.54853	0.37036	1.14632	0.323085	0.746631	NA
WBGene00014827	T01B7.1	6.54196	-0.457284	1.10422	-0.414124	0.678783	NA
WBGene00010000	F53F8.3	6.54176	-0.544693	1.13596	-0.4795	0.631583	NA
WBGene00014879	Y39B6A.t5	6.5399	0.538358	1.13349	0.474957	0.634818	NA
WBGene00006248	str-216	6.5393	-0.810068	1.13685	-0.712557	0.47612	NA
WBGene00008816	F14F8.8	6.53498	0.126893	1.08544	0.116905	0.906936	NA
WBGene00050818	21ur-1551	6.53085	-0.663807	1.1488	-0.577825	0.563383	NA
WBGene00007373	C06B8.11	6.53075	-0.171357	1.13354	-0.15117	0.879842	NA
WBGene00189947	C06B3.16	6.52812	0.705949	1.12214	0.629109	0.529277	NA
WBGene00010206	F57G4.1	6.52681	-0.210693	1.13663	-0.185367	0.852941	NA
WBGene00174900	21ur-9425	6.52558	0.854297	1.05669	0.808467	0.418822	NA
WBGene00006213	str-169	6.52516	-1.46777	1.06161	-1.38259	0.16679	NA
WBGene00219584	linc-162	6.52329	-2.01044	1.15104	-1.74664	0.0807005	NA
WBGene00219814	C14A11.14	6.52295	-0.350382	1.05789	-0.331209	0.740487	NA
WBGene00201440	K02F2.9	6.52247	0.368096	1.13722	0.32368	0.74618	NA
WBGene00017873	F28A10.5	6.52211	-0.595549	1.13819	-0.523242	0.600806	NA
WBGene00198411	C49A1.14	6.52102	-0.776497	1.03103	-0.753131	0.451371	NA
WBGene00049786	21ur-4879	6.52069	-1.56458	1.14083	-1.37144	0.170237	NA
WBGene00045344	Y43F8C.23	6.52032	0.356364	1.14873	0.310224	0.756391	NA
WBGene00173533	21ur-11971	6.51819	-0.0251032	1.15163	-0.021798	0.982609	NA
WBGene00005471	srh-265	6.51771	-0.732434	1.14457	-0.639921	0.522224	NA
WBGene00008241	C50H2.5	6.51698	-2.03118	1.10681	-1.83516	0.0664819	NA
WBGene00255543	Y41E3.466	6.51543	-0.64211	1.10262	-0.58235	0.560331	NA
WBGene00006048	ssp-31	6.5152	-0.263515	1.09966	-0.239634	0.810614	NA
WBGene00009603	srt-33	6.51112	0.369884	1.14227	0.323816	0.746078	NA
WBGene00012549	Y37D8A.8	6.50602	-0.21701	1.13858	-0.190597	0.848841	NA
WBGene00045043	Y116A8C.48	6.50453	-0.0646917	1.13681	-0.0569065	0.95462	NA
WBGene00202163	F44A2.12	6.5038	-1.34095	1.13734	-1.17902	0.238389	NA
WBGene00175005	21ur-9402	6.50325	-1.53363	1.13692	-1.34894	0.177357	NA
WBGene00013772	clec-192	6.50113	-1.25577	1.13689	-1.10457	0.269347	NA
WBGene00198229	C43C3.8	6.49941	-0.712125	1.13453	-0.627684	0.530211	NA
WBGene00006719	ubc-24	6.49767	0.862453	1.06871	0.807001	0.419666	NA
WBGene00194932	F54F7.11	6.49685	0.096607	1.09294	0.0883916	0.929565	NA
WBGene00014186	nhr-244	6.49628	-0.784328	1.14896	-0.682643	0.494833	NA
WBGene00045843	21ur-4160	6.49133	-0.801072	1.12466	-0.712282	0.47629	NA
WBGene00235003	F26F2.15	6.49132	-0.537631	1.14177	-0.470873	0.637731	NA
WBGene00014865	Y26G10.t1	6.49031	0.323163	1.13322	0.285173	0.775512	NA
WBGene00202339	T05B11.13	6.48707	-1.48306	1.1542	-1.28492	0.19882	NA
WBGene00006118	str-53	6.48552	0.500771	1.13569	0.440938	0.659258	NA
WBGene00016336	C33C12.4	6.48412	-0.485797	1.06991	-0.454054	0.64979	NA
WBGene00010679	K08F4.5	6.4807	-1.44085	1.07002	-1.34656	0.178121	NA
WBGene00018084	F36A4.5	6.47451	0.906953	1.13852	0.796607	0.425679	NA
WBGene00199913	C39F7.8	6.47434	1.28878	1.00097	1.28754	0.197906	NA
WBGene00001944	his-70	6.47261	0.214851	1.14938	0.186927	0.851718	NA
WBGene00047582	21ur-1013	6.46735	0.267091	1.1398	0.234332	0.814727	NA
WBGene00021173	Y8A9A.4	6.46732	-0.978898	1.13431	-0.862992	0.388142	NA
WBGene00199259	H01G02.12	6.46701	-1.87947	1.08207	-1.73692	0.0824019	NA
WBGene00195871	K04B12.5	6.46495	-0.849225	1.08817	-0.780418	0.435145	NA
WBGene00201771	F48D6.6	6.46484	0.183016	1.0854	0.168616	0.866099	NA
WBGene00003336	mir-242	6.4645	0.281206	1.00591	0.279555	0.779819	NA
WBGene00023212	ZK154.t3	6.46359	-1.78417	1.14599	-1.55689	0.119497	NA
WBGene00077582	F14H8.8	6.46096	0.798708	1.00147	0.797532	0.425142	NA
WBGene00200593	F41E7.16	6.46025	-1.36012	1.08039	-1.25892	0.208061	NA
WBGene00220179	Y54E10A.29	6.46018	-2.21999	1.12973	-1.96506	0.0494077	NA
WBGene00172685	21ur-10550	6.45826	0.237806	1.15408	0.206058	0.836746	NA
WBGene00195866	F14F3.7	6.45628	-1.52016	1.15267	-1.31881	0.187232	NA
WBGene00045728	21ur-2397	6.45569	1.39075	1.13168	1.22892	0.2191	NA
WBGene00020613	T20D4.7	6.45488	-0.134992	1.14296	-0.118107	0.905983	NA
WBGene00009496	F36H1.11	6.45452	-1.41495	1.11187	-1.27259	0.203164	NA
WBGene00198679	C44B7.17	6.45424	0.52141	1.01065	0.515917	0.605913	NA
WBGene00005950	srx-59	6.45199	0.690921	1.13533	0.608563	0.542814	NA
WBGene00045822	21ur-4192	6.45039	0.188846	1.14984	0.164237	0.869545	NA
WBGene00196529	K11G9.8	6.44902	1.33044	1.09294	1.2173	0.223489	NA
WBGene00010662	K08E3.2	6.44645	-0.0428052	1.09741	-0.0390056	0.968886	NA
WBGene00202084	C51E3.11	6.44268	-1.06233	1.04583	-1.01578	0.309735	NA
WBGene00016910		6.44181	-1.1761	1.0604	-1.10911	0.267383	NA
WBGene00007279	C03E10.1	6.44009	0.0596711	1.1471	0.0520191	0.958514	NA
WBGene00200389	T02E9.25	6.43872	0.238287	1.15386	0.206512	0.836391	NA
WBGene00219497	linc-114	6.43783	0.16946	1.09271	0.155082	0.876756	NA
WBGene00199296	F45D3.9	6.43581	-0.0674928	1.10813	-0.0609069	0.951433	NA
WBGene00000665	col-90	6.43568	-0.580008	1.03637	-0.559653	0.575716	NA
WBGene00008319	C54G10.1	6.43526	0.745311	1.14332	0.651881	0.514478	NA
WBGene00017413	F13A2.4	6.43482	-1.36299	1.06253	-1.28277	0.199572	NA
WBGene00044268	T27E7.10	6.43431	-0.475379	1.06574	-0.446054	0.655559	NA
WBGene00196993	F15C11.5	6.43314	1.2098	1.07085	1.12976	0.258576	NA
WBGene00012822	Y43F8B.12	6.43161	-0.0577133	1.08069	-0.053404	0.95741	NA
WBGene00197650	Y54F10AM.12	6.43119	-2.06375	1.12024	-1.84224	0.0654401	NA
WBGene00201313	F09F9.16	6.43008	-0.0944845	1.0973	-0.0861064	0.931382	NA
WBGene00172271	21ur-7600	6.42936	1.37107	1.09945	1.24705	0.212378	NA
WBGene00049727	21ur-4713	6.42811	0.64001	1.09943	0.58213	0.560479	NA
WBGene00049146	21ur-3939	6.42708	1.42174	1.05814	1.34363	0.179069	NA
WBGene00198228	F21C10.14	6.42689	0.470423	1.10369	0.426229	0.669941	NA
WBGene00011469	dylt-3	6.42682	-0.468815	1.11838	-0.41919	0.675077	NA
WBGene00023142	T20F5.1	6.42147	0.88688	1.05708	0.838987	0.401477	NA
WBGene00235284	T12G3.11	6.42123	-0.936899	1.14057	-0.821431	0.411401	NA
WBGene00196604	T03G6.5	6.42095	-3.17817	1.14229	-2.78229	0.00539768	NA
WBGene00010531	K03D3.5	6.41942	0.290143	1.09577	0.264784	0.791176	NA
WBGene00007432	srxa-18	6.4188	-0.283723	1.09044	-0.260191	0.794716	NA
WBGene00049867	21ur-4058	6.41566	-1.1206	1.10314	-1.01583	0.309712	NA
WBGene00023283	F40H7.6	6.41504	-0.802513	1.14328	-0.70194	0.482716	NA
WBGene00049219	21ur-2156	6.41335	-1.87664	1.08134	-1.73548	0.082656	NA
WBGene00020608	srab-22	6.41318	0.299088	1.13985	0.262393	0.793019	NA
WBGene00008001	C38C10.3	6.41275	-1.27847	1.13703	-1.12439	0.260846	NA
WBGene00219800	C05D9.12	6.41083	0.729042	1.01532	0.718041	0.472732	NA
WBGene00021992	thn-6	6.40742	0.058591	1.14312	0.0512552	0.959122	NA
WBGene00206368	Y39F10C.3	6.40733	-0.44073	1.08516	-0.406144	0.684637	NA
WBGene00048969	21ur-511	6.40063	-0.562178	1.10229	-0.510011	0.610044	NA
WBGene00197296	C09B7.6	6.3999	-0.499275	1.14419	-0.436357	0.662578	NA
WBGene00044577	F43E12.1	6.39925	0.33596	1.1373	0.295401	0.767688	NA
WBGene00049258	21ur-1707	6.39859	0.0498207	1.12793	0.04417	0.964769	NA
WBGene00201797	T02E9.26	6.39852	-1.61698	1.13629	-1.42303	0.154728	NA
WBGene00048484	21ur-1541	6.39815	-0.355209	1.14874	-0.309217	0.757156	NA
WBGene00015667	C10A4.6	6.39767	-1.22263	1.13968	-1.07279	0.283366	NA
WBGene00050926	B0250.11	6.39519	-0.234549	1.00002	-0.234544	0.814563	NA
WBGene00050847	21ur-952	6.39476	-0.894107	1.14107	-0.78357	0.433292	NA
WBGene00048602	21ur-1122	6.39422	-1.66896	1.13242	-1.4738	0.140534	NA
WBGene00017000	D1005.6	6.39332	-0.508477	1.0732	-0.473796	0.635645	NA
WBGene00050400	21ur-104	6.39331	-0.0472992	1.03512	-0.0456943	0.963554	NA
WBGene00197902	R53.10	6.39313	0.444221	1.14486	0.388013	0.698007	NA
WBGene00199368	Y38F1A.12	6.3929	1.80715	1.11979	1.61383	0.106565	NA
WBGene00009605	F40G12.10	6.39037	-0.445992	1.13667	-0.392367	0.694787	NA
WBGene00196309	F53B7.8	6.38821	0.525367	1.1	0.477607	0.63293	NA
WBGene00006206	str-161	6.38575	-0.346747	1.14367	-0.303188	0.761747	NA
WBGene00219834	C26C6.13	6.38159	0.738513	1.02656	0.719405	0.471891	NA
WBGene00010145	F56C4.2	6.37725	-0.946684	1.06158	-0.891765	0.372519	NA
WBGene00014527	T22A3.t3	6.3723	-0.507653	1.13968	-0.445433	0.656007	NA
WBGene00045185	VY10G11R.4	6.37121	-1.39034	1.15391	-1.2049	0.228244	NA
WBGene00168650	21ur-12216	6.36946	-0.524933	1.13858	-0.461042	0.644769	NA
WBGene00219282	F43G9.21	6.36593	0.0894297	1.08013	0.0827954	0.934014	NA
WBGene00016814		6.36498	-2.47314	1.15366	-2.14374	0.0320535	NA
WBGene00202359	Y95B8A.17	6.36155	-0.986689	1.11058	-0.888446	0.374301	NA
WBGene00170757	21ur-6769	6.36146	-0.869428	1.15362	-0.753654	0.451057	NA
WBGene00012076		6.36114	0.355291	1.1542	0.307823	0.758217	NA
WBGene00197285	F48E3.12	6.36082	0.055105	1.15141	0.0478585	0.961829	NA
WBGene00197492	T06H11.10	6.36041	-1.03297	1.06949	-0.965851	0.334119	NA
WBGene00195072	C16C8.22	6.35621	-0.278846	1.14074	-0.244444	0.806887	NA
WBGene00023424	C53D6.10	6.3555	0.842067	1.13784	0.740057	0.459266	NA
WBGene00017918	F29A7.8	6.35524	-0.720247	1.14134	-0.631054	0.528005	NA
WBGene00219352	Y7A5A.21	6.35438	-0.480287	1.14369	-0.419944	0.674526	NA
WBGene00014170	ZK945.8	6.35291	-0.348881	1.0829	-0.322175	0.74732	NA
WBGene00021991		6.35267	-0.0598975	1.10771	-0.0540735	0.956877	NA
WBGene00198063	H05L03.7	6.34994	-1.75326	1.15094	-1.52333	0.127676	NA
WBGene00201411	F56E3.20	6.34978	-1.32431	1.02668	-1.28989	0.197088	NA
WBGene00016895	C53B7.6	6.34965	-1.43629	1.06222	-1.35216	0.176324	NA
WBGene00044571	C46F4.3	6.34581	-0.489478	1.13429	-0.431529	0.666084	NA
WBGene00014903	Y49E10.8	6.34251	-0.203866	1.104	-0.184662	0.853494	NA
WBGene00194730	C29E4.17	6.3417	0.300913	0.988398	0.304445	0.760789	NA
WBGene00045103	T09E11.12	6.3383	1.10953	1.1355	0.977131	0.328504	NA
WBGene00022282	Y74C10AR.2	6.3381	-0.572493	1.1542	-0.496008	0.619889	NA
WBGene00050907	Y51A2B.9	6.33756	-1.44731	1.13967	-1.26994	0.204106	NA
WBGene00045792	21ur-1072	6.33734	-1.23571	1.06879	-1.15618	0.247609	NA
WBGene00196792	C11D2.99	6.33597	-0.864724	1.06983	-0.808282	0.418928	NA
WBGene00206496	Y51A2B.16	6.3338	-0.803115	1.14012	-0.704414	0.481175	NA
WBGene00007659	pals-5	6.33139	0.793665	1.13961	0.696438	0.486155	NA
WBGene00170256	21ur-12359	6.33113	-0.643033	1.15216	-0.558109	0.57677	NA
WBGene00173273	21ur-8377	6.32964	-0.604221	1.1362	-0.53179	0.594872	NA
WBGene00197321	ZC504.10	6.32849	1.33102	1.13838	1.16923	0.242312	NA
WBGene00194925	K08D8.11	6.32722	-0.780395	0.997915	-0.782026	0.434199	NA
WBGene00005435	srh-227	6.32094	-1.00298	1.09818	-0.913311	0.361079	NA
WBGene00044937	ZK546.18	6.31947	0.197262	1.01704	0.193957	0.84621	NA
WBGene00005915	srx-24	6.31929	-0.514041	1.1542	-0.445365	0.656056	NA
WBGene00199509	ZK381.50	6.31691	-0.350041	1.14476	-0.305778	0.759774	NA
WBGene00172369	21ur-7536	6.31573	1.30428	1.0216	1.2767	0.201709	NA
WBGene00047665	21ur-1713	6.31548	0.66344	1.13462	0.584725	0.558732	NA
WBGene00167223	21ur-6679	6.31346	0.940507	1.14394	0.822162	0.410985	NA
WBGene00169599	21ur-8025	6.31302	0.27432	1.15398	0.237717	0.812101	NA
WBGene00202480	ZK829.13	6.311	-0.155666	1.10604	-0.140742	0.888074	NA
WBGene00005593	srj-5	6.30928	0.478035	1.14608	0.417104	0.676602	NA
WBGene00169900	21ur-14850	6.30771	0.084906	1.1494	0.0738698	0.941114	NA
WBGene00047194	21ur-4307	6.30552	-1.17645	1.15203	-1.02119	0.307162	NA
WBGene00022558	fbxb-21	6.30451	-0.337705	1.14004	-0.296222	0.767061	NA
WBGene00172856	21ur-7506	6.30395	0.0867156	1.14785	0.0755459	0.93978	NA
WBGene00200558	W02B8.12	6.30262	-1.71394	1.04136	-1.64587	0.0997908	NA
WBGene00005732	srv-21	6.30238	-0.785887	1.14269	-0.68775	0.49161	NA
WBGene00020534	fbxc-49	6.30191	0.725232	1.13539	0.63875	0.522985	NA
WBGene00021718	Y49F6B.6	6.29868	-0.425723	1.14912	-0.370478	0.711026	NA
WBGene00015318	srbc-36	6.29822	-0.593379	1.13747	-0.521667	0.601902	NA
WBGene00048304	21ur-1661	6.29769	-1.7119	1.1284	-1.51711	0.12924	NA
WBGene00007259	C02B4.3	6.29718	0.734755	1.14494	0.641739	0.521043	NA
WBGene00045128	Y116A8C.49	6.29412	-0.869457	1.13882	-0.763473	0.445181	NA
WBGene00202029	K03C7.14	6.29345	-0.96811	1.06808	-0.906404	0.364722	NA
WBGene00235294	Y69A2AR.47	6.29191	-0.927629	1.00951	-0.918888	0.358154	NA
WBGene00197642	C16E9.15	6.29121	0.34312	1.01669	0.337486	0.73575	NA
WBGene00201760	F56A11.13	6.28979	-1.26706	1.14495	-1.10664	0.268449	NA
WBGene00169668	21ur-9511	6.28879	-0.34901	1.14052	-0.30601	0.759597	NA
WBGene00200798	F26D11.18	6.28607	-1.4287	1.1186	-1.27722	0.201524	NA
WBGene00235329	F37B4.15	6.28588	-0.117783	1.1371	-0.103582	0.917501	NA
WBGene00219752	anr-50	6.28383	-0.293464	1.1001	-0.266761	0.789653	NA
WBGene00167607	21ur-6071	6.27991	-1.70366	1.12011	-1.52097	0.128266	NA
WBGene00173840	21ur-12243	6.27335	-0.375862	1.12192	-0.335018	0.737612	NA
WBGene00198264	K12F2.3	6.27327	-2.05184	1.09448	-1.87472	0.0608319	NA
WBGene00019171	fipr-29	6.26698	-2.85779	1.11203	-2.56988	0.0101735	NA
WBGene00008193	C49C3.3	6.26661	0.499497	1.14877	0.434808	0.663701	NA
WBGene00018246	clec-148	6.26624	-0.131267	1.14452	-0.114691	0.90869	NA
WBGene00005880	srw-133	6.2645	-0.985927	1.13731	-0.866896	0.385999	NA
WBGene00199549	ZK809.13	6.26054	-0.51139	1.15418	-0.443077	0.65771	NA
WBGene00013142	Y53C12A.7	6.25908	-0.196251	1.07987	-0.181735	0.85579	NA
WBGene00046183	21ur-4540	6.25844	-2.05017	1.09537	-1.87168	0.061251	NA
WBGene00044263	Y105C5A.26	6.25778	-0.0712029	1.14171	-0.0623653	0.950272	NA
WBGene00235388	W04C9.9	6.25571	-0.654126	1.13969	-0.57395	0.566002	NA
WBGene00049705	21ur-2858	6.25438	0.272982	1.12875	0.241845	0.8089	NA
WBGene00005220	srg-63	6.25382	-0.705082	1.14615	-0.615176	0.538438	NA
WBGene00014044	ZK666.4	6.25123	0.335038	1.14186	0.293415	0.769205	NA
WBGene00013795	nhr-229	6.24798	-0.877087	1.13746	-0.771094	0.440651	NA
WBGene00049675	21ur-4889	6.24732	0.162096	1.04776	0.154708	0.877051	NA
WBGene00044662	F26G1.9	6.24729	-1.6067	1.14067	-1.40856	0.158964	NA
WBGene00200947	F57F10.5	6.2467	-2.64832	1.15408	-2.29475	0.0217473	NA
WBGene00049943	21ur-4626	6.24471	-0.518283	1.0975	-0.472238	0.636757	NA
WBGene00050145	21ur-4600	6.24275	1.88798	1.14215	1.653	0.0983305	NA
WBGene00010938	M163.6	6.24046	-0.531715	1.13672	-0.467762	0.639955	NA
WBGene00046592	21ur-2525	6.23991	-0.0801776	1.14494	-0.070028	0.944171	NA
WBGene00199932	B0273.112	6.23952	-0.413032	1.03683	-0.398359	0.690365	NA
WBGene00198075	F57B7.8	6.23833	-2.11325	1.10427	-1.9137	0.0556579	NA
WBGene00196279	Y67A10A.343	6.23718	-0.872575	1.15409	-0.756073	0.449606	NA
WBGene00168138	21ur-13628	6.2356	-0.775899	1.15114	-0.674026	0.500295	NA
WBGene00196255	C43F9.14	6.23535	-0.195751	1.14222	-0.171378	0.863926	NA
WBGene00045012	K08F4.13	6.23482	-0.118997	1.14818	-0.103639	0.917455	NA
WBGene00009458	F36A2.11	6.23459	0.0987528	1.138	0.0867778	0.930848	NA
WBGene00198970	T06H11.14	6.23459	0.0987528	1.138	0.0867778	0.930848	NA
WBGene00020713	T23B3.5	6.23369	-1.02876	1.10611	-0.930075	0.352332	NA
WBGene00003888	osm-8	6.23245	-0.950333	1.14709	-0.82847	0.407404	NA
WBGene00169380	21ur-8357	6.2324	-0.170185	1.14939	-0.148065	0.882292	NA
WBGene00199813	W09G10.8	6.23225	-0.027686	1.14895	-0.0240969	0.980775	NA
WBGene00022922	C12D12.7	6.23158	0.272676	1.14121	0.238935	0.811156	NA
WBGene00005627	srj-45	6.2312	-0.381256	1.13735	-0.335214	0.737463	NA
WBGene00013817	Y116F11A.3	6.2303	-0.354681	1.1404	-0.311014	0.75579	NA
WBGene00196047	C02C6.4	6.23004	-1.08682	1.12682	-0.964503	0.334794	NA
WBGene00003350	mir-256	6.22869	-0.489563	1.13716	-0.430513	0.666823	NA
WBGene00005412	srh-201	6.22755	-1.98321	1.12755	-1.75887	0.0785993	NA
WBGene00014768	F49H6.6	6.22751	-0.0633447	1.13765	-0.0556802	0.955597	NA
WBGene00049693	21ur-4459	6.2264	-0.81148	1.14584	-0.708194	0.478825	NA
WBGene00015715		6.2264	-0.81148	1.14584	-0.708194	0.478825	NA
WBGene00013931	clec-97	6.22587	0.881751	1.13635	0.775948	0.437779	NA
WBGene00045269	F46G11.6	6.22542	1.03309	0.99801	1.03515	0.300598	NA
WBGene00008638	F10A3.16	6.22431	0.556415	1.13535	0.49008	0.624077	NA
WBGene00167957	21ur-12237	6.22303	-0.796754	1.09503	-0.72761	0.466853	NA
WBGene00013829	Y116F11B.14	6.22261	-0.163691	1.09949	-0.148879	0.881649	NA
WBGene00195023	F39E9.16	6.21894	2.08222	1.05527	1.97317	0.0484766	NA
WBGene00169109	21ur-14757	6.21838	0.504239	1.14055	0.442103	0.658415	NA
WBGene00174242	21ur-9709	6.21269	-0.187816	1.0831	-0.173407	0.862332	NA
WBGene00013154	Y53F4B.7	6.20977	-0.427759	1.1474	-0.372806	0.709293	NA
WBGene00195661	C08G9.4	6.2071	-0.552769	1.10042	-0.502324	0.61544	NA
WBGene00171935	21ur-14201	6.20628	0.68977	1.01988	0.676324	0.498835	NA
WBGene00005631	srj-52	6.20549	-0.982807	1.13687	-0.864484	0.387322	NA
WBGene00005414	srh-203	6.20382	-0.277668	1.12257	-0.247351	0.804637	NA
WBGene00015883	C17B7.9	6.20269	-0.617581	1.14142	-0.541065	0.588462	NA
WBGene00197153	T18D3.12	6.20192	-2.23416	1.13246	-1.97283	0.0485148	NA
WBGene00045324	mir-787	6.20073	-3.00953	1.14772	-2.62218	0.00873692	NA
WBGene00197640	F57B1.13	6.1974	-0.167748	1.14213	-0.146872	0.883233	NA
WBGene00201541	H14A12.9	6.18996	-0.367979	1.14624	-0.321032	0.748186	NA
WBGene00018162	nspb-3	6.18948	-1.23565	1.14391	-1.0802	0.280053	NA
WBGene00166151	21ur-14878	6.18947	-2.38984	1.1527	-2.07325	0.038149	NA
WBGene00046413	21ur-4212	6.1883	1.97592	1.0818	1.82651	0.0677732	NA
WBGene00021630	Y47D9A.3	6.18453	0.648075	1.10251	0.587818	0.556654	NA
WBGene00008297	cdr-3	6.18374	-0.17542	1.13656	-0.154344	0.877339	NA
WBGene00009417	F35E8.1	6.1832	-1.85194	1.10593	-1.67456	0.094021	NA
WBGene00044533	F41F3.8	6.18085	0.663032	1.14008	0.581569	0.560857	NA
WBGene00007161	B0391.3	6.18052	-0.780923	1.13902	-0.68561	0.492959	NA
WBGene00170844	21ur-8624	6.17755	-0.995461	1.14819	-0.866982	0.385952	NA
WBGene00020618	T20D4.12	6.17337	0.896737	1.14232	0.785016	0.432444	NA
WBGene00045380	W06G6.15	6.17332	-0.927268	1.09867	-0.84399	0.398675	NA
WBGene00011130	zip-6	6.17267	-0.498763	1.09909	-0.453797	0.649975	NA
WBGene00174554	21ur-10994	6.17228	-1.85038	1.15403	-1.60341	0.108844	NA
WBGene00198523	C14F5.9	6.17181	1.30512	1.11546	1.17003	0.24199	NA
WBGene00050205	21ur-3998	6.17017	-1.80383	1.11462	-1.61834	0.10559	NA
WBGene00077446	F49A5.12	6.16939	-0.0747864	1.14142	-0.0655205	0.94776	NA
WBGene00201946	F26A10.26	6.16883	-0.185284	1.15225	-0.160802	0.872249	NA
WBGene00044543	C53A3.3	6.16835	-1.03214	1.14269	-0.903253	0.366392	NA
WBGene00045747	21ur-4706	6.16655	0.0212321	1.13685	0.0186762	0.985099	NA
WBGene00017875	F28A10.7	6.1663	-1.02124	1.13898	-0.896629	0.369917	NA
WBGene00219865	C56G2.21	6.16534	-0.124138	1.05179	-0.118025	0.906048	NA
WBGene00195843	F57G12.3	6.16356	-0.743313	1.15303	-0.644659	0.519148	NA
WBGene00196965	F16F9.7	6.16083	-1.34766	1.05507	-1.27731	0.201492	NA
WBGene00044982	C01A2.8	6.15473	0.777919	1.04717	0.742881	0.457554	NA
WBGene00220186	Y57G11C.1146	6.14864	1.79959	1.0756	1.6731	0.0943069	NA
WBGene00201290	Y43F8A.9	6.14826	2.56777	1.15393	2.22524	0.0260654	NA
WBGene00198019	F57B1.14	6.14288	-1.45524	1.10378	-1.31842	0.187363	NA
WBGene00014693	C33A12.18	6.14275	-0.763478	1.15419	-0.661486	0.508301	NA
WBGene00086554	D1081.12	6.14148	-2.09736	1.07445	-1.95204	0.050934	NA
WBGene00077635	Y46G5A.42	6.14116	-0.687752	1.14555	-0.600367	0.548261	NA
WBGene00005940	srx-49	6.14045	0.442135	1.13794	0.38854	0.697616	NA
WBGene00201992	C13C12.6	6.13921	0.79599	1.1394	0.698606	0.484798	NA
WBGene00198588	Y63D3A.12	6.1385	-0.0674361	1.15276	-0.0584996	0.953351	NA
WBGene00173126	21ur-11096	6.13841	-1.37794	1.12577	-1.224	0.220952	NA
WBGene00010120	dot-1.4	6.13543	0.89518	1.1394	0.785656	0.432069	NA
WBGene00013449	Y67A6A.1	6.13518	-0.774346	1.13967	-0.679446	0.496855	NA
WBGene00077653	Y51A2D.23	6.13378	-1.19249	1.14348	-1.04285	0.297016	NA
WBGene00007523	C11G6.2	6.13283	-0.313015	1.13596	-0.27555	0.782893	NA
WBGene00015211	B0496.2	6.13269	-1.22556	1.15409	-1.06193	0.288269	NA
WBGene00010956	M199.8	6.13265	-0.807814	1.01845	-0.793176	0.427675	NA
WBGene00005610	srj-22	6.13204	-0.231435	1.13876	-0.203233	0.838953	NA
WBGene00197218	T04C12.19	6.13135	-0.85283	1.09133	-0.781455	0.434535	NA
WBGene00049015	21ur-4658	6.13035	-1.33562	1.03369	-1.29209	0.196326	NA
WBGene00171386	21ur-15344	6.12997	-2.08849	1.11015	-1.88127	0.0599356	NA
WBGene00173216	21ur-14408	6.12982	-1.24594	1.03962	-1.19846	0.230739	NA
WBGene00199095	T21B10.11	6.12969	-0.665615	1.00028	-0.66543	0.505775	NA
WBGene00195365	F45E4.15	6.12798	0.0252568	1.13661	0.0222211	0.982272	NA
WBGene00199824	Y57E12B.7	6.12608	-0.539703	1.15122	-0.46881	0.639205	NA
WBGene00197234	F55A12.13	6.12497	-0.0119671	1.08999	-0.0109791	0.99124	NA
WBGene00044473	F56D6.11	6.12428	0.327725	1.14232	0.286894	0.774194	NA
WBGene00008049		6.12418	-0.398025	1.08486	-0.366889	0.713702	NA
WBGene00020752	srbc-68	6.12319	0.178379	1.14833	0.155337	0.876555	NA
WBGene00012593	nspe-7	6.12009	-0.32231	1.10073	-0.292816	0.769663	NA
WBGene00020066	dhhc-5	6.12002	-0.406466	1.03239	-0.393712	0.693793	NA
WBGene00046967	21ur-1466	6.11917	-0.329109	1.14649	-0.287058	0.774068	NA
WBGene00200717	F11C1.15	6.11884	0.371206	1.00845	0.368095	0.712803	NA
WBGene00197088	Y113G7C.2	6.11846	0.195848	1.15405	0.169706	0.865242	NA
WBGene00200321	C02B4.12	6.11747	0.688498	1.14364	0.602021	0.54716	NA
WBGene00165789	21ur-13128	6.11544	0.145817	1.14327	0.127544	0.89851	NA
WBGene00005456	srh-250	6.11478	0.108273	1.13926	0.0950386	0.924284	NA
WBGene00165194	21ur-15624	6.11267	1.32104	1.13468	1.16425	0.244324	NA
WBGene00047911	21ur-421	6.11185	-0.727677	1.15199	-0.631671	0.527602	NA
WBGene00017287	F09E5.9	6.11117	-0.112458	1.11083	-0.101238	0.919361	NA
WBGene00197724	F36H1.15	6.11051	-0.747043	1.1008	-0.678634	0.49737	NA
WBGene00016497	vps-32.2	6.11043	-0.866205	1.13735	-0.761602	0.446298	NA
WBGene00201239	F57G12.13	6.10961	0.547606	1.05585	0.518641	0.604011	NA
WBGene00044499	T11F8.5	6.10827	0.150623	1.11215	0.135434	0.892269	NA
WBGene00005984	srx-93	6.10661	-0.196867	1.14054	-0.172608	0.86296	NA
WBGene00206463		6.10517	0.272794	1.09435	0.249275	0.803148	NA
WBGene00015951		6.10517	2.10199	1.13902	1.84545	0.0649727	NA
WBGene00189995	C06E7.88	6.10345	-0.989508	1.14264	-0.865987	0.386497	NA
WBGene00015180	B0416.4	6.10029	0.424924	1.07617	0.394848	0.692955	NA
WBGene00013707	Y106G6E.3	6.09867	-0.138811	1.1446	-0.121275	0.903473	NA
WBGene00018081	F36A4.2	6.09772	-0.202326	1.09893	-0.184111	0.853926	NA
WBGene00045163	Y67A10A.14	6.09728	-0.831126	1.06214	-0.782499	0.433922	NA
WBGene00017872	F28A10.4	6.0959	-1.29807	1.15327	-1.12555	0.260354	NA
WBGene00022512	dot-1.5	6.0948	0.260521	1.14062	0.228404	0.819333	NA
WBGene00197815	F56A11.10	6.09393	1.50233	1.07168	1.40184	0.160962	NA
WBGene00255441	T11G6.11	6.09389	0.615513	1.14961	0.535408	0.592368	NA
WBGene00195310	ZK1086.5	6.0917	0.240005	1.15174	0.208384	0.834929	NA
WBGene00047927	21ur-426	6.08735	-1.43599	1.15201	-1.24651	0.212577	NA
WBGene00195816	C34B4.9	6.08385	-0.25568	1.01203	-0.252642	0.800545	NA
WBGene00020515	T14G12.6	6.08348	-0.162735	1.14395	-0.142257	0.886877	NA
WBGene00014776	F57G12.t2	6.08342	-0.0235394	1.13914	-0.0206642	0.983514	NA
WBGene00007795	C28D4.8	6.0805	-0.356134	1.14985	-0.309723	0.756772	NA
WBGene00044037	ZK892.8	6.07893	0.31675	1.15333	0.27464	0.783593	NA
WBGene00201303	F33A8.11	6.07707	-0.373205	1.08441	-0.344156	0.730729	NA
WBGene00219633	anr-55	6.07706	-0.748949	1.14196	-0.655847	0.511923	NA
WBGene00009550	F38H4.6	6.07321	-0.00141067	1.10516	-0.00127644	0.998982	NA
WBGene00166886	21ur-6310	6.0699	-1.64389	1.14889	-1.43084	0.152475	NA
WBGene00196635	F31F7.5	6.06703	-0.993621	1.04789	-0.94821	0.343023	NA
WBGene00235095	B0035.21	6.06687	1.50728	1.0106	1.49146	0.135839	NA
WBGene00196675	B0403.8	6.06639	0.0430458	1.14988	0.0374351	0.970138	NA
WBGene00009827	hmg-6	6.06504	-0.25792	1.09505	-0.235532	0.813796	NA
WBGene00219821	C17D12.18	6.06482	-2.10729	1.08784	-1.93713	0.0527293	NA
WBGene00009762	F46B3.9	6.06386	-0.63674	1.14192	-0.557606	0.577113	NA
WBGene00197123	F59G1.10	6.06347	-0.465365	1.14719	-0.405656	0.684995	NA
WBGene00167926	21ur-14207	6.0618	0.0344875	1.0106	0.0341258	0.972777	NA
WBGene00077615	T08G3.14	6.05995	-0.293008	1.11371	-0.263091	0.79248	NA
WBGene00020979	fbxb-55	6.05811	-0.271517	1.14485	-0.237164	0.812529	NA
WBGene00202504	Y32B12B.8	6.05794	-0.189768	1.14121	-0.166286	0.867932	NA
WBGene00220076	T21B4.21	6.05695	-0.765426	1.15143	-0.664759	0.506205	NA
WBGene00050928	F49H6.16	6.05434	0.869622	1.13787	0.764256	0.444715	NA
WBGene00201028	T03G6.6	6.0532	-0.757866	1.03194	-0.734411	0.462698	NA
WBGene00005985	srx-94	6.0505	-0.444594	1.13717	-0.390966	0.695822	NA
WBGene00012050	nhr-223	6.04844	-1.14643	1.13818	-1.00725	0.313812	NA
WBGene00020239	T05B4.8	6.04673	-0.578455	1.14192	-0.506563	0.612462	NA
WBGene00008175	C48B4.12	6.04231	-1.74242	1.14059	-1.52765	0.126599	NA
WBGene00015719	C13A2.2	6.04225	-1.26417	1.15393	-1.09554	0.273282	NA
WBGene00008631	F10A3.1	6.04175	0.102429	1.12001	0.091454	0.927132	NA
WBGene00015051	B0218.7	6.03669	0.253389	1.13828	0.222608	0.823841	NA
WBGene00196159	K04B12.6	6.03388	0.363804	1.1343	0.32073	0.748415	NA
WBGene00170522	21ur-11772	6.03165	-0.52422	1.14814	-0.456582	0.647971	NA
WBGene00201907	F58H1.26	6.03063	0.987784	1.07704	0.917131	0.359074	NA
WBGene00018086		6.03016	-0.361213	1.13931	-0.317045	0.75121	NA
WBGene00018107	F36H5.9	6.02959	-0.51154	1.14508	-0.44673	0.65507	NA
WBGene00170131	21ur-7585	6.02915	-0.131207	1.08836	-0.120555	0.904043	NA
WBGene00219773	linc-32	6.02639	-0.494946	1.1425	-0.433212	0.664861	NA
WBGene00016752	C48E7.7	6.02513	-0.561915	1.13936	-0.493184	0.621882	NA
WBGene00013523	Y73F8A.14	6.02456	-0.620902	1.1538	-0.538137	0.590482	NA
WBGene00046670	21ur-5395	6.02324	-0.633291	1.1408	-0.555128	0.578807	NA
WBGene00014894	Y43F8C.t6	6.02262	-0.0505172	1.15297	-0.0438147	0.965052	NA
WBGene00012761	Y41C4A.18	6.02143	-1.25248	1.12233	-1.11597	0.264436	NA
WBGene00200473	R12G8.4	6.02142	-0.756005	1.1541	-0.655059	0.51243	NA
WBGene00045037	F38A1.17	6.01797	0.456538	1.1474	0.397888	0.690713	NA
WBGene00196679	F10G8.11	6.01772	-0.618572	1.09852	-0.563097	0.573369	NA
WBGene00014875	Y39B6A.t1	6.01718	-1.22736	1.14634	-1.07067	0.284316	NA
WBGene00006107	str-42	6.01631	0.661341	1.08037	0.612142	0.540444	NA
WBGene00001895	his-21	6.01418	1.65971	1.0488	1.58248	0.11354	NA
WBGene00198115	C06A1.11	6.01285	-1.20658	1.05521	-1.14345	0.252852	NA
WBGene00194891	Y6D1A.3	6.01166	0.652526	1.10395	0.591084	0.554464	NA
WBGene00197080	ZC15.11	6.01117	-0.887021	1.11118	-0.79827	0.424714	NA
WBGene00011553		6.00933	0.847119	1.11016	0.76306	0.445427	NA
WBGene00173188	21ur-7501	6.00827	-2.36201	1.11534	-2.11775	0.0341964	NA
WBGene00195601	M176.13	6.00774	-2.05934	1.14075	-1.80525	0.0710356	NA
WBGene00202333	Y15E3A.15	6.0065	0.504217	1.08451	0.464927	0.641984	NA
WBGene00168133	21ur-5980	6.00642	0.261988	1.13947	0.22992	0.818154	NA
WBGene00197617	C06E7.90	6.00447	0.341367	1.14317	0.298614	0.765235	NA
WBGene00008253	C51E3.8	6.00351	-0.146969	1.09664	-0.134018	0.893388	NA
WBGene00202417	E01H11.6	6.00309	-1.07604	1.14451	-0.940168	0.347131	NA
WBGene00219957	F48F5.7	6.00208	-1.72311	1.12477	-1.53197	0.125531	NA
WBGene00004899	snb-5	6.00023	-0.604342	1.08861	-0.555152	0.57879	NA
WBGene00171412	21ur-8397	6.00001	0.104297	1.12866	0.092408	0.926374	NA
WBGene00197997	H01G02.9	5.9997	-3.16407	1.14165	-2.77148	0.0055802	NA
WBGene00017915		5.9995	0.0092052	1.15035	0.00800212	0.993615	NA
WBGene00195058	C54E10.7	5.99669	-0.374031	1.08617	-0.344357	0.730578	NA
WBGene00196960	R13F6.11	5.99541	-0.441152	1.04428	-0.422447	0.672699	NA
WBGene00048808	21ur-4335	5.99335	0.123033	1.07204	0.114765	0.908632	NA
WBGene00009497	F36H1.12	5.99247	0.0631034	1.09526	0.0576152	0.954055	NA
WBGene00198374	F14D12.9	5.9918	-0.230203	1.08732	-0.211716	0.832329	NA
WBGene00005626	srj-44	5.99075	0.454315	1.14084	0.398227	0.690463	NA
WBGene00045286	C08F11.19	5.99025	0.151393	1.14322	0.132426	0.894647	NA
WBGene00200102	M70.10	5.98915	0.00884986	1.14747	0.0077125	0.993846	NA
WBGene00019685	K12H6.5	5.98844	0.580655	1.09641	0.529596	0.596392	NA
WBGene00009251	F29D10.2	5.98787	0.932764	1.08583	0.859034	0.390322	NA
WBGene00049999	21ur-1883	5.98775	-1.23085	1.08223	-1.13733	0.255402	NA
WBGene00255426	C04G2.14	5.98717	0.490378	1.13996	0.430172	0.66707	NA
WBGene00199112	C08B11.11	5.98588	0.287129	1.11687	0.257083	0.797115	NA
WBGene00168244	21ur-8037	5.98514	-0.462527	1.15419	-0.400737	0.688614	NA
WBGene00010091	ssp-35	5.97813	-1.27423	1.02944	-1.23779	0.215794	NA
WBGene00009198		5.97766	-0.345158	1.13819	-0.303252	0.761698	NA
WBGene00050964	Y50E8A.18	5.97671	0.462381	1.14185	0.404941	0.685521	NA
WBGene00165091	21ur-13449	5.9763	-0.32378	1.00576	-0.321926	0.747509	NA
WBGene00195342	T19C4.15	5.97507	-0.867768	1.15405	-0.751933	0.452091	NA
WBGene00166808	21ur-8466	5.97438	-1.56404	1.1542	-1.35509	0.17539	NA
WBGene00044129	C01B9.3	5.97414	0.507953	1.14225	0.444695	0.65654	NA
WBGene00046890	21ur-5250	5.97402	-0.3209	1.10407	-0.290653	0.771317	NA
WBGene00195214	F11C1.10	5.97303	0.300198	1.08748	0.27605	0.78251	NA
WBGene00018944	F56C3.7	5.97148	-0.52737	1.14559	-0.460349	0.645265	NA
WBGene00015221	B0507.4	5.97144	-0.302783	1.14293	-0.264918	0.791073	NA
WBGene00014675	C12D8.3	5.97093	-1.17222	1.1187	-1.04785	0.294709	NA
WBGene00045164	F59C6.15	5.97086	-0.956845	1.03944	-0.920543	0.357289	NA
WBGene00022819		5.97072	-0.973426	1.12347	-0.866448	0.386244	NA
WBGene00020042	R13A1.3	5.97069	-0.44222	1.14697	-0.385556	0.699826	NA
WBGene00048915	21ur-4809	5.97065	-0.050829	1.14459	-0.0444081	0.964579	NA
WBGene00199744	R07B5.11	5.96951	-0.283255	1.10512	-0.25631	0.797711	NA
WBGene00167003	21ur-7944	5.96887	-0.057249	1.1446	-0.0500168	0.960109	NA
WBGene00014754	F40F9.11	5.96887	-0.057249	1.1446	-0.0500168	0.960109	NA
WBGene00195468	F53H10.4	5.96736	-1.24051	1.14411	-1.08426	0.278251	NA
WBGene00010378	H12D21.2	5.96717	0.261649	1.11721	0.234198	0.814831	NA
WBGene00197417	H28G03.7	5.96545	-0.157029	1.13684	-0.138128	0.890139	NA
WBGene00012985	Y48C3A.1	5.96521	0.423084	1.1423	0.370378	0.711101	NA
WBGene00047818	21ur-1963	5.96488	0.0401062	1.14977	0.034882	0.972174	NA
WBGene00001733	grl-24	5.96407	-0.694361	1.09787	-0.632465	0.527083	NA
WBGene00166646	21ur-8141	5.96344	0.0980083	1.14876	0.0853167	0.93201	NA
WBGene00197351	F54F2.10	5.96306	0.430624	1.14558	0.375902	0.70699	NA
WBGene00009682	msd-2	5.96258	-0.306922	1.14114	-0.268961	0.78796	NA
WBGene00045787	21ur-3818	5.96087	-1.04168	1.10691	-0.941077	0.346665	NA
WBGene00010412	H25K10.2	5.95945	-0.727282	1.10997	-0.655226	0.512322	NA
WBGene00194715	T25E12.16	5.95761	-1.67635	1.13157	-1.48144	0.138489	NA
WBGene00197966	B0393.14	5.95747	-1.32519	1.02788	-1.28924	0.197314	NA
WBGene00019382	K04C2.5	5.95701	-1.09619	1.15415	-0.949781	0.342224	NA
WBGene00004141	pqn-57	5.95465	-0.24203	1.14677	-0.211053	0.832846	NA
WBGene00170610	21ur-10304	5.95447	-2.07925	1.10578	-1.88035	0.0600599	NA
WBGene00200172	K01A6.18	5.95391	-0.302204	1.00167	-0.3017	0.762881	NA
WBGene00194746	pals-20	5.95339	-0.310187	1.13971	-0.272163	0.785497	NA
WBGene00010653	K08C9.6	5.95277	0.285203	1.14393	0.249319	0.803114	NA
WBGene00166562	21ur-14381	5.95214	1.36204	1.14818	1.18626	0.235519	NA
WBGene00008163	C47F8.7	5.95198	0.35237	1.14977	0.306471	0.759246	NA
WBGene00007559	C14A4.8	5.9515	-0.368493	1.1453	-0.321743	0.747648	NA
WBGene00194842	W10G6.5	5.94594	1.27101	1.13938	1.11553	0.264625	NA
WBGene00220125	W07G1.23	5.94508	-0.979644	1.14948	-0.852251	0.394075	NA
WBGene00196069	Y39A3CL.8	5.94104	-0.442037	1.13866	-0.38821	0.697861	NA
WBGene00044616	M01A12.4	5.94086	0.00396099	1.14969	0.00344526	0.997251	NA
WBGene00202096	Y66A7AL.9	5.93485	-1.49471	1.14306	-1.30764	0.190997	NA
WBGene00167133	21ur-11173	5.93421	-0.923105	1.13908	-0.810393	0.417715	NA
WBGene00006144	str-85	5.93401	-0.390952	1.14589	-0.341176	0.732971	NA
WBGene00015222	B0507.5	5.93357	0.344494	1.14281	0.301444	0.763076	NA
WBGene00200583	F17H10.8	5.93353	-0.495988	1.15081	-0.43099	0.666475	NA
WBGene00196318	T01C8.8	5.93273	-0.319263	1.04283	-0.306151	0.75949	NA
WBGene00198711	C54C6.9	5.93109	-0.735432	1.1528	-0.637952	0.523505	NA
WBGene00196150	C30A5.11	5.92989	-0.308851	0.989717	-0.31206	0.754995	NA
WBGene00198503	Y77E11A.17	5.92911	-0.274506	1.14184	-0.240408	0.810014	NA
WBGene00017685	F21H12.3	5.92614	0.118328	1.14005	0.103792	0.917334	NA
WBGene00194912	ZK856.18	5.92581	-0.0922666	1.11114	-0.0830377	0.933822	NA
WBGene00045235	Y26D4A.18	5.92565	1.28677	1.14997	1.11896	0.263157	NA
WBGene00022826	ZK816.3	5.92538	1.44278	1.06287	1.35744	0.174641	NA
WBGene00011840	srbc-62	5.92426	-1.06011	1.13781	-0.931705	0.351489	NA
WBGene00202046	F43D9.13	5.92356	-1.29101	1.14122	-1.13126	0.257946	NA
WBGene00019306	K02E7.1	5.92322	-0.22979	1.14855	-0.20007	0.841426	NA
WBGene00198901	Y73B6BL.278	5.9156	-1.13618	1.14145	-0.995389	0.319547	NA
WBGene00048552	21ur-4817	5.91544	-1.1737	1.08487	-1.08188	0.279306	NA
WBGene00201587	ZK867.20	5.91491	-1.11478	1.06376	-1.04797	0.294653	NA
WBGene00195071	C16C8.21	5.91428	-0.360499	0.987683	-0.364995	0.715115	NA
WBGene00023410	clpr-2	5.91428	0.787187	1.13849	0.69143	0.489295	NA
WBGene00197727	F49H12.10	5.91359	0.515073	1.10424	0.466451	0.640892	NA
WBGene00195432	C56E6.10	5.91317	-0.0135986	1.14983	-0.0118266	0.990564	NA
WBGene00202183	C34E11.19	5.91241	-0.364387	1.14805	-0.317397	0.750942	NA
WBGene00173096	21ur-10518	5.91162	-0.297625	1.14189	-0.260643	0.794368	NA
WBGene00005343	srh-126	5.9112	-1.26497	1.15356	-1.09657	0.272829	NA
WBGene00044981	D2013.11	5.91116	1.00649	1.08737	0.925618	0.354644	NA
WBGene00196144	Y40H4A.3	5.91115	-1.55488	1.12903	-1.37719	0.168455	NA
WBGene00201551	C02C6.10	5.90973	-0.356882	1.14679	-0.3112	0.755649	NA
WBGene00199290	ZK377.9	5.9096	1.34038	1.11114	1.20632	0.227696	NA
WBGene00199370	F25B4.14	5.90829	0.635522	1.14666	0.55424	0.579415	NA
WBGene00015874	C17A2.6	5.90346	0.61427	1.13984	0.538911	0.589948	NA
WBGene00007294	C04B4.6	5.90271	-0.609943	1.15406	-0.52852	0.597139	NA
WBGene00198368	C05D2.16	5.9022	2.72941	1.13048	2.41439	0.0157615	NA
WBGene00021154	Y4C6A.4	5.90217	-1.42496	1.1536	-1.23523	0.216746	NA
WBGene00197664	Y51A2D.29	5.90209	-0.0737943	1.15352	-0.063973	0.948992	NA
WBGene00006047	ssp-19	5.90028	-1.73567	1.14431	-1.51678	0.129322	NA
WBGene00195693	T26H10.3	5.89955	0.228236	1.10526	0.2065	0.836401	NA
WBGene00015170	B0410.1	5.89762	0.447299	1.08848	0.41094	0.681117	NA
WBGene00197667	R160.8	5.89747	0.565378	1.14643	0.493165	0.621896	NA
WBGene00019548	K09C4.2	5.89746	-0.0320322	1.13755	-0.0281589	0.977535	NA
WBGene00199792	ZK381.52	5.89725	1.49933	1.07354	1.39662	0.162528	NA
WBGene00046461	21ur-2142	5.8968	0.367839	1.15044	0.319739	0.749166	NA
WBGene00201272	T13H10.17	5.89644	0.278286	1.14108	0.24388	0.807324	NA
WBGene00004742	scl-1	5.89587	-1.55839	1.07055	-1.45569	0.145478	NA
WBGene00197227	F31E8.12	5.89531	-0.0738571	1.10299	-0.066961	0.946613	NA
WBGene00235390	F56A6.8	5.89526	-1.01582	1.1435	-0.888343	0.374356	NA
WBGene00009756	F46B3.1	5.89329	1.11636	1.14068	0.978676	0.32774	NA
WBGene00198479	Y22D7AR.19	5.89289	-0.0774986	1.15089	-0.0673379	0.946313	NA
WBGene00021302	Y32G9A.3	5.89115	0.151921	1.08658	0.139816	0.888805	NA
WBGene00220198	Y71G12B.42	5.8877	-0.512228	0.997872	-0.51332	0.607727	NA
WBGene00018183		5.88711	0.815779	1.10295	0.739634	0.459522	NA
WBGene00196530	Y60A3A.32	5.88575	-0.10038	1.14941	-0.0873319	0.930408	NA
WBGene00023367	Y37E11B.t2	5.88545	-0.3216	1.14827	-0.280074	0.779421	NA
WBGene00174453	21ur-6480	5.88518	1.02985	1.0407	0.989578	0.32238	NA
WBGene00198007	C34B4.12	5.88498	-0.459788	1.14736	-0.400734	0.688616	NA
WBGene00166935	21ur-8892	5.88394	-1.62321	1.15344	-1.40728	0.159344	NA
WBGene00017112	E03H12.5	5.88262	0.384127	1.13916	0.337202	0.735965	NA
WBGene00197543	F57C7.9	5.88252	1.21458	1.07827	1.12642	0.259987	NA
WBGene00200804	T27F7.10	5.87916	2.02212	1.10811	1.82483	0.068026	NA
WBGene00219377	F47C12.12	5.87882	-0.409235	1.13997	-0.358989	0.719604	NA
WBGene00206508	ZK262.19	5.87832	0.249313	1.1451	0.217722	0.827646	NA
WBGene00219822	C17H12.36	5.87795	-0.432946	1.10116	-0.393172	0.694192	NA
WBGene00173836	21ur-11773	5.87758	-1.08129	1.06343	-1.01679	0.309251	NA
WBGene00171251	21ur-12549	5.87624	-0.991231	1.15034	-0.861684	0.388862	NA
WBGene00201939	W05E10.20	5.87568	0.196888	1.12743	0.174634	0.861367	NA
WBGene00046273	21ur-4134	5.87232	-0.376697	1.14478	-0.329055	0.742114	NA
WBGene00005287	srh-66	5.871	-0.290578	1.14102	-0.254666	0.798981	NA
WBGene00006077	str-9	5.87076	0.071323	1.1091	0.0643072	0.948726	NA
WBGene00165636	21ur-9004	5.87009	-1.26981	1.13975	-1.11411	0.265233	NA
WBGene00005352	srh-135	5.86857	0.735994	1.1446	0.643013	0.520216	NA
WBGene00167176	21ur-14665	5.86627	0.159567	1.08907	0.146516	0.883514	NA
WBGene00044451	fipr-19	5.86517	-0.400276	1.14489	-0.349619	0.726625	NA
WBGene00197014	C34B2.13	5.8647	1.14719	1.15411	0.994001	0.320222	NA
WBGene00048974	21ur-3281	5.86463	0.686723	1.14417	0.600194	0.548377	NA
WBGene00019302	K02D10.2	5.86361	-1.04382	1.09872	-0.950034	0.342095	NA
WBGene00197057	C06A6.9	5.86254	-1.07761	1.14039	-0.944947	0.344686	NA
WBGene00195188	F19G12.11	5.86203	-0.538112	1.14274	-0.470897	0.637714	NA
WBGene00202195	T27D1.4	5.86113	-0.749802	1.14204	-0.656547	0.511473	NA
WBGene00201078	C49F8.12	5.86108	0.483734	1.15418	0.419114	0.675133	NA
WBGene00019560	K09C6.6	5.85967	1.03033	1.14128	0.902786	0.366639	NA
WBGene00197722	F43D9.9	5.85306	-0.790086	1.14062	-0.692682	0.488509	NA
WBGene00219882	F08B6.7	5.85109	0.261637	1.11668	0.234299	0.814753	NA
WBGene00198026	Y71F9B.19	5.84996	0.0752206	1.06993	0.0703045	0.943951	NA
WBGene00077595	K06B4.16	5.84877	-0.270429	1.14729	-0.235711	0.813657	NA
WBGene00016297	fbxc-15	5.84866	-0.344934	1.13796	-0.303116	0.761801	NA
WBGene00044550	C50E3.15	5.84672	-0.257811	1.14092	-0.225967	0.821227	NA
WBGene00202460	K08A8.31	5.84631	-1.56639	1.09423	-1.4315	0.152286	NA
WBGene00196842	DH11.7	5.84511	-1.75137	1.14671	-1.5273	0.126687	NA
WBGene00196040	Y75B8A.45	5.84099	-1.01393	1.1416	-0.888161	0.374454	NA
WBGene00167448	21ur-9695	5.84058	-1.34797	1.15296	-1.16913	0.24235	NA
WBGene00018583		5.84011	0.323161	1.1433	0.282656	0.77744	NA
WBGene00172274	21ur-5948	5.83986	-0.58715	1.1536	-0.508973	0.610771	NA
WBGene00049960	21ur-3931	5.83823	0.236242	1.15296	0.204901	0.837649	NA
WBGene00219244	Y51H4A.938	5.83525	-1.22099	1.04009	-1.17392	0.240426	NA
WBGene00050322	21ur-1820	5.83296	-0.284693	1.15354	-0.2468	0.805063	NA
WBGene00172773	21ur-10529	5.83084	-0.135629	1.14917	-0.118023	0.906049	NA
WBGene00050480	21ur-3423	5.82982	0.174502	1.14222	0.152775	0.878576	NA
WBGene00046101	21ur-146	5.82981	-0.416113	1.15161	-0.36133	0.717852	NA
WBGene00022799	ZK688.4	5.82773	1.8022	1.08416	1.6623	0.096452	NA
WBGene00012212	W02D9.6	5.82729	-0.57917	1.13808	-0.508899	0.610823	NA
WBGene00198702	B0240.6	5.82722	-1.15894	1.14143	-1.01534	0.309946	NA
WBGene00167738	21ur-13147	5.82566	0.689724	1.14059	0.60471	0.545372	NA
WBGene00171333	21ur-5508	5.82558	-0.096828	1.14318	-0.0847005	0.9325	NA
WBGene00048114	21ur-4119	5.82515	-1.03149	1.06888	-0.965022	0.334534	NA
WBGene00195155	W04A8.9	5.82329	-0.46581	1.13874	-0.409059	0.682497	NA
WBGene00010381	H12D21.5	5.81764	-0.469492	1.1275	-0.416401	0.677117	NA
WBGene00199440	F38E9.8	5.8172	-1.5316	1.11768	-1.37033	0.170583	NA
WBGene00173405	21ur-10029	5.81683	-0.635687	1.14025	-0.557499	0.577187	NA
WBGene00198878	T28B11.15	5.81625	-0.614312	1.04572	-0.587454	0.556899	NA
WBGene00048538	21ur-1133	5.81622	-1.12435	1.01988	-1.10243	0.270277	NA
WBGene00172986	21ur-8342	5.81559	-0.0185606	1.14325	-0.0162349	0.987047	NA
WBGene00012080	clec-244	5.81547	-0.375466	1.08258	-0.346824	0.728723	NA
WBGene00195238	mir-4805	5.81439	1.58306	1.13704	1.39226	0.163843	NA
WBGene00010690	K08H2.3	5.81433	-0.0792496	1.13881	-0.0695898	0.94452	NA
WBGene00044914	T11B7.6	5.81108	-1.47516	1.08631	-1.35795	0.174479	NA
WBGene00197275	K04D7.12	5.80988	-0.819142	1.10805	-0.739267	0.459745	NA
WBGene00049410	21ur-4688	5.8095	-1.23389	1.09198	-1.12995	0.258497	NA
WBGene00196595	R03A10.9	5.80683	-1.39344	1.10047	-1.26621	0.205437	NA
WBGene00198953	F54D12.18	5.80553	-0.338657	1.1522	-0.293922	0.768818	NA
WBGene00044773	C08A9.10	5.80349	0.229953	1.14206	0.201349	0.840425	NA
WBGene00197005	K02A11.6	5.80274	0.439132	1.10241	0.398337	0.690382	NA
WBGene00172458	21ur-5840	5.8027	-1.62434	1.15319	-1.40856	0.158965	NA
WBGene00185097	C49C3.20	5.79667	-0.0134767	1.14229	-0.011798	0.990587	NA
WBGene00202343	F39D8.7	5.79146	0.130798	1.11131	0.117697	0.906307	NA
WBGene00018098	F36F12.7	5.79139	0.483749	1.14323	0.423143	0.672191	NA
WBGene00016691	srbc-23	5.79025	1.26006	1.14198	1.1034	0.269854	NA
WBGene00015721	C13A2.4	5.79004	-0.590024	1.15402	-0.511279	0.609156	NA
WBGene00199304	C07G1.12	5.78994	-2.01612	1.11164	-1.81365	0.0697317	NA
WBGene00196696	H06I04.11	5.78708	-0.256883	1.14451	-0.224448	0.822409	NA
WBGene00077603	T05G11.9	5.78575	0.0647665	1.03834	0.062375	0.950264	NA
WBGene00047590	21ur-980	5.7854	2.53171	1.15274	2.19626	0.0280736	NA
WBGene00219955	F48A9.6	5.78272	1.40919	1.10766	1.27221	0.203297	NA
WBGene00010114	F55D12.6	5.78206	0.163249	1.14188	0.142965	0.886317	NA
WBGene00196809	T10B10.10	5.78189	-0.664807	1.10519	-0.601529	0.547487	NA
WBGene00174926	21ur-9500	5.78031	0.416651	1.1022	0.378019	0.705416	NA
WBGene00086565	W06G6.17	5.78031	-0.685233	1.12884	-0.607025	0.543834	NA
WBGene00168805	21ur-13040	5.77992	-0.816794	1.15246	-0.70874	0.478486	NA
WBGene00200308	C56C10.15	5.77901	-0.400568	1.1235	-0.356537	0.721438	NA
WBGene00003362	mir-269	5.77892	0.687356	1.13792	0.604047	0.545812	NA
WBGene00201456	Y65B4BR.10	5.77685	1.75866	1.07553	1.63515	0.102018	NA
WBGene00200521	T09B4.17	5.77482	-0.244488	1.10344	-0.221569	0.824649	NA
WBGene00050910	Y43F8B.17	5.77468	-0.238333	1.14181	-0.208733	0.834657	NA
WBGene00169852	21ur-7116	5.77145	-1.67831	1.15302	-1.45557	0.14551	NA
WBGene00023345	T12B5.9	5.76966	0.185541	1.14044	0.162692	0.870761	NA
WBGene00048769	21ur-1011	5.76831	-0.913145	1.15398	-0.791302	0.428768	NA
WBGene00219818	C15F1.15	5.76681	-0.61227	1.11377	-0.549725	0.582508	NA
WBGene00200683	C09G5.11	5.76667	-0.119598	1.09533	-0.109188	0.913053	NA
WBGene00050551	21ur-3119	5.76304	0.146504	1.15003	0.127391	0.898631	NA
WBGene00200982	C06E7.92	5.75996	-1.39716	1.14213	-1.22329	0.221219	NA
WBGene00046494	21ur-4824	5.75898	-2.1449	1.13102	-1.89643	0.057903	NA
WBGene00046109	21ur-2935	5.75806	-0.0256325	1.0289	-0.0249125	0.980125	NA
WBGene00220211	Y76B12C.11	5.75785	0.512953	1.09189	0.469784	0.638509	NA
WBGene00169070	21ur-6300	5.75722	-2.18578	1.14816	-1.90373	0.0569449	NA
WBGene00017601	ets-7	5.75628	-0.244501	1.13877	-0.214706	0.829996	NA
WBGene00197452	C25F6.13	5.75494	0.802374	1.14091	0.703277	0.481883	NA
WBGene00014777	F58A4.12	5.75486	-0.153973	1.15302	-0.133538	0.893768	NA
WBGene00044545	EGAP9.4	5.75439	0.775915	1.11743	0.694375	0.487447	NA
WBGene00169993	21ur-7254	5.75431	-1.59031	1.15359	-1.37857	0.168026	NA
WBGene00018550	F47C12.7	5.75314	-0.374992	1.13907	-0.329208	0.741998	NA
WBGene00201920	C33D12.15	5.74993	-1.08381	1.1389	-0.951631	0.341284	NA
WBGene00013130	Y52B11B.1	5.74888	0.421551	1.14665	0.367635	0.713145	NA
WBGene00048116	21ur-2862	5.74882	-1.18864	1.12928	-1.05257	0.292539	NA
WBGene00169862	21ur-10289	5.74771	-0.252239	1.0106	-0.249593	0.802902	NA
WBGene00171892	21ur-7716	5.74457	1.25773	1.0684	1.17721	0.239112	NA
WBGene00200433	K03H4.6	5.74316	1.61005	1.11966	1.43798	0.15044	NA
WBGene00003663	nhr-73	5.74168	0.573324	1.1422	0.501946	0.615706	NA
WBGene00219896	F16H9.5	5.73882	-2.34969	1.15224	-2.03924	0.041426	NA
WBGene00007283	clec-222	5.73804	-1.06219	1.14294	-0.929347	0.352709	NA
WBGene00013699	Y106G6D.2	5.73751	-0.0890307	1.11031	-0.0801852	0.93609	NA
WBGene00199657	C35D10.19	5.73702	-0.739069	1.14172	-0.647327	0.51742	NA
WBGene00194981	Y49E10.30	5.73516	-1.44427	1.11222	-1.29855	0.194099	NA
WBGene00020785	T25B2.1	5.73254	-0.286428	1.09338	-0.261967	0.793347	NA
WBGene00048444	21ur-218	5.73172	0.17522	1.14522	0.153002	0.878397	NA
WBGene00196360	R06C1.7	5.72517	0.0174076	1.11078	0.0156715	0.987496	NA
WBGene00166836	21ur-5594	5.72365	-0.292705	1.01652	-0.287949	0.773386	NA
WBGene00200943	F58F6.10	5.72343	-2.36357	1.0928	-2.16285	0.0305529	NA
WBGene00014597	Y65A5A.t2	5.72078	-1.19552	1.15063	-1.03902	0.298798	NA
WBGene00022571	ZC239.13	5.72035	0.732992	1.09821	0.667445	0.504488	NA
WBGene00198798	Y37A1B.332	5.72019	0.349174	1.0344	0.337561	0.735694	NA
WBGene00200306	F10D7.9	5.71971	-0.553822	1.11185	-0.498108	0.618408	NA
WBGene00173752	21ur-8792	5.71866	-0.748675	1.06363	-0.703884	0.481505	NA
WBGene00044573	C15B12.9	5.71821	-0.611363	1.08821	-0.561806	0.574248	NA
WBGene00005731	srv-20	5.71818	-0.108516	1.14821	-0.0945083	0.924705	NA
WBGene00003357	mir-264	5.71635	-0.308149	1.04463	-0.294985	0.768005	NA
WBGene00017603	clec-212	5.71267	-1.22939	1.14497	-1.07373	0.282943	NA
WBGene00006049	ssp-32	5.71171	-0.858042	1.1542	-0.743412	0.457233	NA
WBGene00047977	21ur-2700	5.71159	1.2929	1.143	1.13115	0.257991	NA
WBGene00006078	str-10	5.71063	-0.440108	1.13921	-0.386326	0.699255	NA
WBGene00008817	F14F8.9	5.71039	-0.87287	1.14068	-0.765218	0.444142	NA
WBGene00022754	nspd-1	5.70363	0.657608	1.0131	0.649107	0.51627	NA
WBGene00014707	C47A10.t4	5.70316	-0.290475	1.11885	-0.25962	0.795157	NA
WBGene00172649	21ur-8645	5.70159	-1.17209	1.15411	-1.01558	0.30983	NA
WBGene00194853	Y111B2A.29	5.69972	-0.591299	1.14796	-0.515085	0.606493	NA
WBGene00165054	21ur-13726	5.69941	0.922378	1.01774	0.906304	0.364775	NA
WBGene00169353	21ur-13163	5.69798	0.0862381	1.10059	0.0783562	0.937545	NA
WBGene00219684	linc-26	5.69736	-0.845113	1.14476	-0.738247	0.460364	NA
WBGene00044896	K12C11.5	5.69658	-0.092629	1.14109	-0.081176	0.935302	NA
WBGene00220136	Y20F4.11	5.69576	-0.499141	1.10166	-0.453081	0.65049	NA
WBGene00202076	K04A8.17	5.69543	-0.0840853	1.15352	-0.0728945	0.94189	NA
WBGene00195256	F25D1.8	5.69028	-1.09753	1.14167	-0.961339	0.336382	NA
WBGene00050859	21ur-3263	5.69028	-1.12375	1.15325	-0.974417	0.32985	NA
WBGene00235366	F49F1.16	5.68949	0.586551	1.15197	0.509172	0.610632	NA
WBGene00006315	sup-6	5.6889	-0.283719	1.05226	-0.269628	0.787447	NA
WBGene00012727	Y39G8B.7	5.68855	-0.446822	1.11125	-0.402088	0.687619	NA
WBGene00171141	21ur-11845	5.68724	-1.15215	1.14054	-1.01017	0.312412	NA
WBGene00018451	F45D11.4	5.68651	-1.49354	1.08974	-1.37055	0.170515	NA
WBGene00174659	21ur-5516	5.68573	-0.376924	1.153	-0.326908	0.743737	NA
WBGene00220223	Y105C5A.1284	5.6855	1.60132	1.06435	1.50451	0.13245	NA
WBGene00166954	21ur-6425	5.68421	-0.48018	1.12014	-0.428679	0.668157	NA
WBGene00046993	21ur-5144	5.67833	0.953569	1.15415	0.82621	0.408685	NA
WBGene00005617	srj-32	5.67739	-0.0142542	1.1406	-0.0124971	0.990029	NA
WBGene00201625	F45D3.15	5.67564	-0.579607	1.10328	-0.52535	0.59934	NA
WBGene00020543	fbxb-83	5.67134	0.112124	1.14129	0.0982435	0.921739	NA
WBGene00170474	21ur-9873	5.67041	-0.112776	1.13101	-0.0997125	0.920573	NA
WBGene00197105	C18H9.9	5.67025	-0.136558	1.11804	-0.122141	0.902787	NA
WBGene00199691	F56B3.14	5.66962	-0.0406267	1.15257	-0.0352487	0.971881	NA
WBGene00016252		5.66899	-0.0981497	1.13997	-0.0860982	0.931388	NA
WBGene00015959	srbc-10	5.66734	0.220072	1.14027	0.193	0.846959	NA
WBGene00199226	F53A3.8	5.66369	-0.984049	1.14199	-0.861701	0.388852	NA
WBGene00167091	21ur-9134	5.66252	-2.21779	1.14974	-1.92896	0.0537361	NA
WBGene00017090	E01A2.8	5.65831	0.12766	1.14382	0.111609	0.911134	NA
WBGene00005951	srx-60	5.6565	0.547849	1.14327	0.479192	0.631802	NA
WBGene00014953	Y81G3A.2	5.65619	-0.319087	1.14755	-0.27806	0.780966	NA
WBGene00007526		5.65554	-1.14748	1.13937	-1.00713	0.313874	NA
WBGene00200322	Y119D3B.26	5.6554	-0.200193	1.15177	-0.173814	0.862012	NA
WBGene00220163	Y47D3A.35	5.6534	-0.3452	1.08936	-0.316885	0.751331	NA
WBGene00044657	K10G4.11	5.65273	-1.62833	1.14974	-1.41626	0.1567	NA
WBGene00197858	F47G3.6	5.65149	-0.68437	1.15415	-0.592966	0.553204	NA
WBGene00022541	ZC190.7	5.65023	-0.161736	1.10947	-0.145778	0.884097	NA
WBGene00196913	F56D1.8	5.64959	-1.80363	1.15398	-1.56296	0.118063	NA
WBGene00219322	C33C12.12	5.64911	-0.433485	1.15345	-0.375816	0.707053	NA
WBGene00048673	21ur-4970	5.64875	-0.562377	1.152	-0.488176	0.625425	NA
WBGene00050179	21ur-1819	5.64661	-1.47989	1.11032	-1.33284	0.182584	NA
WBGene00015836	math-7	5.64644	0.117867	1.15211	0.102306	0.918514	NA
WBGene00199663	B0507.14	5.64546	0.548825	1.15345	0.475811	0.634209	NA
WBGene00019502	K07G6.1	5.64315	-0.923837	1.1542	-0.800411	0.423473	NA
WBGene00021301	Y32G9A.2	5.63734	-0.0220345	1.11473	-0.0197666	0.98423	NA
WBGene00048546	21ur-45	5.63663	-1.0231	1.14996	-0.889683	0.373636	NA
WBGene00174447	21ur-6829	5.63663	-1.24958	1.08443	-1.15229	0.2492	NA
WBGene00200441	DY3.10	5.63585	-0.238361	1.1479	-0.20765	0.835502	NA
WBGene00005452	srh-246	5.63538	-0.386805	1.14439	-0.338001	0.735362	NA
WBGene00018979	ttr-55	5.63489	-0.0711134	1.14396	-0.0621645	0.950432	NA
WBGene00003464	msp-77	5.63434	-0.633681	1.12493	-0.563305	0.573227	NA
WBGene00202428	E01F3.3	5.63424	-0.377155	1.09375	-0.344827	0.730224	NA
WBGene00199783	K11D9.7	5.634	0.76978	1.02355	0.752069	0.452009	NA
WBGene00011981	enri-2	5.63047	-0.846319	1.15419	-0.733256	0.463402	NA
WBGene00166110	21ur-6312	5.62531	-1.89821	1.1486	-1.65263	0.0984064	NA
WBGene00189986	C53D6.16	5.62399	0.39642	1.14685	0.34566	0.729598	NA
WBGene00219781	B0240.7	5.62216	-2.14391	1.15378	-1.85817	0.0631456	NA
WBGene00049014	21ur-1549	5.61964	-0.711716	1.10448	-0.644392	0.519321	NA
WBGene00021174	fbxb-99	5.6163	-0.238204	1.14879	-0.207351	0.835736	NA
WBGene00014932	Y59A8B.t6	5.61592	1.18865	1.08553	1.09499	0.273519	NA
WBGene00200180	F11D5.24	5.61493	2.41203	1.11085	2.17134	0.0299056	NA
WBGene00019638	K10F12.6	5.61287	0.0816792	1.11082	0.0735309	0.941384	NA
WBGene00202375	R05G6.19	5.61239	-2.03881	1.08588	-1.87756	0.0604417	NA
WBGene00219891	F12F6.20	5.61187	0.0206395	1.15203	0.0179158	0.985706	NA
WBGene00171963	21ur-9959	5.61109	-1.1051	1.14396	-0.966033	0.334028	NA
WBGene00200116	R90.11	5.60995	-0.674017	1.03322	-0.652347	0.514177	NA
WBGene00017059	msrp-5	5.60897	-1.81513	1.15379	-1.5732	0.115674	NA
WBGene00005901	srx-10	5.60689	0.614383	1.14887	0.53477	0.592809	NA
WBGene00168083	21ur-10053	5.60655	0.21755	1.14781	0.189535	0.849674	NA
WBGene00168435	21ur-7861	5.60527	-0.0311636	1.14702	-0.0271691	0.978325	NA
WBGene00171346	21ur-15531	5.60212	1.02247	1.08661	0.94097	0.34672	NA
WBGene00219455	Y43F8B.29	5.60103	-1.62625	1.15418	-1.40901	0.158833	NA
WBGene00044043	Y46G5A.38	5.59995	-0.938715	1.15121	-0.815417	0.414834	NA
WBGene00046007	21ur-4055	5.59922	1.60325	1.15416	1.38911	0.1648	NA
WBGene00045122	F22B3.10	5.59881	-0.247703	1.09209	-0.226816	0.820567	NA
WBGene00200555	R153.5	5.59628	-1.3021	1.07224	-1.21437	0.224608	NA
WBGene00016675	C45G9.4	5.59586	-1.0225	1.11598	-0.916239	0.359542	NA
WBGene00166919	21ur-11378	5.59584	-0.947194	1.14061	-0.830428	0.406297	NA
WBGene00044413	B0205.12	5.59387	0.104817	1.09489	0.0957322	0.923733	NA
WBGene00005369	srh-153	5.59294	-0.63076	1.14104	-0.552796	0.580403	NA
WBGene00077585	T01G5.8	5.58887	-1.04653	1.15034	-0.909759	0.36295	NA
WBGene00045832	21ur-1037	5.58866	0.528595	1.14672	0.460962	0.644826	NA
WBGene00197793	T22B7.11	5.58833	0.929484	1.08598	0.855894	0.392057	NA
WBGene00168552	21ur-10785	5.58335	-0.182617	1.15092	-0.15867	0.873929	NA
WBGene00174197	21ur-9714	5.58281	0.791479	1.15115	0.687556	0.491733	NA
WBGene00044441	Y119C1B.11	5.5828	-0.477888	1.10155	-0.433834	0.664409	NA
WBGene00021045	W05H7.2	5.58173	-0.414004	1.09558	-0.377884	0.705517	NA
WBGene00200100	K03C7.11	5.57951	-0.387857	1.10734	-0.350262	0.726142	NA
WBGene00199354	C31H1.97	5.57926	1.30684	1.1474	1.13895	0.254722	NA
WBGene00174328	21ur-13068	5.5773	-0.0774388	1.15199	-0.0672219	0.946405	NA
WBGene00195006	C35B1.9	5.57338	0.491327	1.14791	0.428017	0.668638	NA
WBGene00196631	F26D11.15	5.56988	-2.13415	1.11667	-1.91118	0.0559813	NA
WBGene00013320	srt-51	5.56891	0.467079	1.14001	0.409714	0.682016	NA
WBGene00197050	K08E5.10	5.5656	-0.846111	1.12304	-0.753413	0.451202	NA
WBGene00046565	21ur-1195	5.56049	-0.469189	1.12336	-0.417665	0.676192	NA
WBGene00014320	F11A1.t1	5.55776	-0.0937038	1.14692	-0.0817002	0.934885	NA
WBGene00166022	21ur-9087	5.55672	-0.396332	1.14871	-0.345023	0.730077	NA
WBGene00220009	K07E1.2	5.55619	-1.01363	1.15409	-0.878294	0.379784	NA
WBGene00044695	fbxb-27	5.55515	-1.55273	1.15401	-1.34551	0.17846	NA
WBGene00235257	T05C7.4	5.55303	-0.886969	1.09008	-0.813674	0.415831	NA
WBGene00005672	sru-9	5.55267	-1.68296	1.09658	-1.53473	0.12485	NA
WBGene00201980	K08A8.28	5.55139	-0.861597	1.15145	-0.748269	0.454298	NA
WBGene00172840	21ur-9008	5.54998	-0.144254	1.05217	-0.137101	0.890951	NA
WBGene00198291	Y51A2D.31	5.54643	-0.56814	1.14623	-0.495659	0.620135	NA
WBGene00020751	srbc-69	5.54621	-0.315824	1.14151	-0.276672	0.782032	NA
WBGene00004846	sls-2.14	5.54534	-0.72905	1.14875	-0.634648	0.525658	NA
WBGene00201008	R173.11	5.54238	-1.88155	1.12868	-1.66704	0.0955068	NA
WBGene00198275	K09A9.10	5.54181	0.123115	1.1498	0.107075	0.91473	NA
WBGene00168180	21ur-11837	5.5416	-0.753351	1.0959	-0.687428	0.491813	NA
WBGene00023351	T27C4.5	5.54118	-0.52728	1.14263	-0.461463	0.644466	NA
WBGene00194783	K03B8.14	5.53882	-0.663549	1.15411	-0.574946	0.565328	NA
WBGene00023254	C44C11.t2	5.53737	-2.63442	1.1266	-2.33837	0.0193678	NA
WBGene00005340	srh-122	5.53724	-0.577525	1.14384	-0.504898	0.61363	NA
WBGene00047303	21ur-2757	5.53662	0.0646242	1.15303	0.0560474	0.955304	NA
WBGene00014904	Y49E10.26	5.53554	0.477973	1.15274	0.414639	0.678406	NA
WBGene00166055	21ur-10520	5.53057	-1.56802	1.15064	-1.36273	0.172966	NA
WBGene00047010	21ur-3593	5.53033	-0.189583	1.14616	-0.165408	0.868623	NA
WBGene00046714	21ur-3254	5.52945	0.273017	1.10409	0.247277	0.804694	NA
WBGene00020454	fbxa-56	5.52853	0.932725	1.14246	0.816421	0.41426	NA
WBGene00174774	21ur-6223	5.52671	0.481383	1.10761	0.434615	0.663842	NA
WBGene00013930	clec-96	5.52588	0.409871	1.14258	0.358725	0.719801	NA
WBGene00220168	Y48A6C.10	5.5253	-0.379952	1.15082	-0.330157	0.741281	NA
WBGene00045548	21ur-2768	5.52452	0.327073	1.14721	0.285104	0.775564	NA
WBGene00168285	21ur-7968	5.52192	-1.00818	1.14528	-0.880295	0.378699	NA
WBGene00044337	nspc-2	5.51984	-0.469838	1.14783	-0.409326	0.682301	NA
WBGene00008106	C45B11.5	5.51948	-0.115064	1.09753	-0.104839	0.916503	NA
WBGene00046046	21ur-1920	5.51634	-0.00165407	1.15029	-0.00143796	0.998853	NA
WBGene00199201	Y71F9AL.19	5.51628	-0.489263	1.14129	-0.428693	0.668147	NA
WBGene00197829	C05C9.8	5.51555	-0.651344	1.1351	-0.573823	0.566087	NA
WBGene00198028	K10D6.12	5.51452	-1.15	1.0955	-1.04975	0.293833	NA
WBGene00009214	thn-3	5.51249	-0.703448	1.14253	-0.615695	0.538096	NA
WBGene00048140	21ur-1357	5.50842	-1.47017	1.10826	-1.32656	0.184654	NA
WBGene00196893	F13H6.7	5.50685	-0.241156	1.14441	-0.210726	0.833101	NA
WBGene00220099	T26H10.10	5.50657	-0.197123	1.1511	-0.171247	0.864029	NA
WBGene00255564	mir-8206	5.50583	1.44181	1.13378	1.27169	0.203485	NA
WBGene00197245	EGAP1.4	5.50451	0.180304	1.14372	0.157648	0.874734	NA
WBGene00005949	srx-58	5.50427	-0.201184	1.14395	-0.175867	0.860399	NA
WBGene00016369	C33G8.13	5.50346	-0.816084	1.1436	-0.713607	0.47547	NA
WBGene00168401	21ur-10300	5.50339	-1.15612	1.14115	-1.01311	0.311007	NA
WBGene00195874	R04F11.8	5.5026	-1.67979	1.14136	-1.47175	NA	NA
WBGene00047419	21ur-4390	5.50235	0.15493	1.15067	0.134643	0.892894	NA
WBGene00169464	21ur-11723	5.50193	-2.16172	1.13077	-1.91172	0.0559116	NA
WBGene00173226	21ur-7952	5.50072	-0.573283	1.15312	-0.497156	0.619079	NA
WBGene00199671	Y75B8A.54	5.4989	0.223744	1.06871	0.209359	0.834168	NA
WBGene00006022	srx-131	5.49777	-1.60619	1.13251	-1.41826	0.156116	NA
WBGene00046416	21ur-3796	5.49662	-1.15088	1.05496	-1.09092	0.275309	NA
WBGene00165230	21ur-6866	5.49655	-1.16737	1.14796	-1.01691	0.309196	NA
WBGene00005005	spp-20	5.49585	-0.0503426	1.10283	-0.0456488	0.96359	NA
WBGene00047572	21ur-2436	5.49498	1.10726	1.09085	1.01504	0.310087	NA
WBGene00172595	21ur-9705	5.49389	0.256476	1.14664	0.223676	0.823009	NA
WBGene00012820	Y43F8B.10	5.49244	-0.979865	1.15419	-0.848963	0.395902	NA
WBGene00045194	smy-1	5.48977	0.659207	1.06219	0.620613	0.534854	NA
WBGene00022563	ZC204.13	5.48926	-0.354802	1.10691	-0.320535	0.748563	NA
WBGene00047017	21ur-3636	5.48651	-0.156863	1.14586	-0.136896	0.891113	NA
WBGene00220174	Y51A2D.40	5.48573	0.593567	1.14148	0.519995	0.603067	NA
WBGene00196319	Y45G5AM.10	5.48399	-0.272715	1.14844	-0.237465	0.812296	NA
WBGene00012260	W04G3.7	5.48312	-0.698232	1.1481	-0.60816	0.543081	NA
WBGene00206502	T01B7.13	5.48272	1.13545	1.1005	1.03176	0.302186	NA
WBGene00014803	K08G2.14	5.48032	-0.402869	1.09824	-0.366832	0.713744	NA
WBGene00199559	K03H9.11	5.47887	0.134174	1.15101	0.116571	0.9072	NA
WBGene00196691	M02D8.10	5.47885	-1.73229	1.07656	-1.60909	0.107597	NA
WBGene00166281	21ur-8503	5.47785	0.481546	1.14463	0.420699	0.673975	NA
WBGene00023193	Y74C9A.6	5.47774	0.521831	1.02872	0.507263	0.61197	NA
WBGene00200667	F56A12.9	5.4773	-1.72958	1.14299	-1.51322	0.130225	NA
WBGene00166834	21ur-15527	5.47627	-1.14026	1.15409	-0.988018	0.323144	NA
WBGene00050277	21ur-1743	5.47622	-0.311639	1.14664	-0.271784	0.785788	NA
WBGene00013890	ZC412.9	5.47618	-1.45045	1.08871	-1.33227	0.182771	NA
WBGene00017598	F19F10.1	5.47617	-0.541017	1.14529	-0.472385	0.636652	NA
WBGene00173777	21ur-9438	5.47597	-1.30055	1.14303	-1.13781	0.255201	NA
WBGene00049888	21ur-1334	5.47536	-0.368459	1.147	-0.321238	0.74803	NA
WBGene00194653	F36H2.6	5.47424	0.191654	1.14209	0.16781	0.866733	NA
WBGene00199342	F22B3.15	5.47395	0.515011	1.15318	0.446602	0.655163	NA
WBGene00200675	E01G6.8	5.47336	-0.792173	1.15359	-0.686701	0.492271	NA
WBGene00196537	F58B4.9	5.47304	-0.0155225	1.15323	-0.0134601	0.989261	NA
WBGene00197514	B0285.14	5.46928	-0.173935	1.09865	-0.158318	0.874207	NA
WBGene00197214	F38A3.4	5.46592	-1.12065	1.1537	-0.97135	0.331374	NA
WBGene00045066	Y41E3.21	5.46557	-0.95995	1.11662	-0.859695	0.389957	NA
WBGene00007572	C14A6.8	5.46412	-0.0539812	1.14255	-0.0472462	0.962317	NA
WBGene00235378	E03H12.27	5.46206	-0.136004	1.11206	-0.122299	0.902662	NA
WBGene00199197	W01A11.12	5.46089	-1.43379	1.15311	-1.24342	0.213715	NA
WBGene00010087	F55B11.5	5.45907	-0.964976	1.14924	-0.839663	0.401097	NA
WBGene00197534	F38H4.13	5.45716	-0.254361	1.09487	-0.232321	0.816288	NA
WBGene00201120	R07B1.22	5.45483	-1.38361	1.15061	-1.20251	0.229168	NA
WBGene00195907	T14F9.7	5.45444	-0.923523	1.05808	-0.87283	0.382756	NA
WBGene00171184	21ur-9005	5.45404	-1.06975	1.15168	-0.928863	0.35296	NA
WBGene00167016	21ur-10851	5.45169	-1.50641	1.1542	-1.30515	0.191842	NA
WBGene00007240	C01G10.15	5.44794	-0.985896	1.10265	-0.894116	0.37126	NA
WBGene00202039	F52F12.19	5.44722	0.776536	1.1386	0.682012	0.495231	NA
WBGene00172632	21ur-7402	5.44613	0.245112	1.14663	0.213767	0.830729	NA
WBGene00077725	mir-1832.1	5.44589	0.715222	1.12202	0.637443	0.523836	NA
WBGene00194984	R102.15	5.44336	-2.74663	1.11383	-2.46592	0.0136661	NA
WBGene00198467	F58A4.20	5.44325	0.513671	1.11831	0.459326	0.646	NA
WBGene00219817	C15A11.10	5.4429	-0.975799	1.15419	-0.845438	0.397866	NA
WBGene00021029	W04D12.1	5.4428	-0.450973	1.14218	-0.394835	0.692964	NA
WBGene00195021	K08F11.7	5.44265	0.230921	1.09279	0.211312	0.832644	NA
WBGene00165824	21ur-11279	5.44226	-0.741459	1.10172	-0.673001	0.500946	NA
WBGene00197185	Y70D2A.5	5.44112	-1.35905	1.09329	-1.24308	0.213839	NA
WBGene00219580	linc-18	5.44045	-0.685991	1.14306	-0.600136	0.548416	NA
WBGene00202130	C31H5.9	5.43541	-2.08288	1.15316	-1.80623	0.0708823	NA
WBGene00199435	ZK669.8	5.43433	-1.0078	1.15419	-0.87316	0.382576	NA
WBGene00172284	21ur-15698	5.43244	-1.23894	1.14788	-1.07933	0.280442	NA
WBGene00008240	C50H2.4	5.43199	-0.623757	1.10616	-0.563892	0.572828	NA
WBGene00008823	F14H3.4	5.42911	-0.84783	1.10032	-0.770533	0.440984	NA
WBGene00013390	Y62H9A.2	5.42877	0.581793	1.14026	0.51023	0.60989	NA
WBGene00206360	T13C5.10	5.42852	-0.502032	1.14279	-0.439304	0.660441	NA
WBGene00199971	T08G11.10	5.42843	-2.00549	1.1411	-1.75751	0.0788309	NA
WBGene00170986	21ur-6990	5.42664	0.0896391	1.14252	0.0784576	0.937464	NA
WBGene00198470	F08G2.15	5.42428	0.837306	1.09533	0.764432	0.44461	NA
WBGene00012489	Y19D2B.1	5.42427	-1.78019	1.15398	-1.54265	0.122915	NA
WBGene00198728	W04D2.10	5.42423	0.0214963	1.15301	0.0186436	0.985125	NA
WBGene00015281	C01B10.7	5.42206	-0.686112	1.14349	-0.600014	0.548497	NA
WBGene00005734	srv-23	5.42167	-0.271741	1.14498	-0.237332	0.812399	NA
WBGene00198597	Y73B6BL.276	5.42129	-0.975269	1.09215	-0.892982	0.371867	NA
WBGene00050441	21ur-4112	5.42054	-1.92911	1.11677	-1.72741	0.0840946	NA
WBGene00012504	clec-108	5.42033	1.02653	1.14842	0.893867	0.371393	NA
WBGene00044555		5.41822	-1.96896	1.08259	-1.81875	0.0689497	NA
WBGene00199687	C50E10.13	5.4182	1.55876	1.07238	1.45355	0.146072	NA
WBGene00009017	F21D9.3	5.41688	-0.0720138	1.15214	-0.0625041	0.950161	NA
WBGene00005729	srv-18	5.41658	-0.312325	1.14867	-0.271902	0.785697	NA
WBGene00195865	2RSSE.4	5.41473	-0.172527	1.13024	-0.152646	0.878677	NA
WBGene00201452	F21H12.9	5.41398	0.91749	1.14232	0.803183	0.421869	NA
WBGene00017224	F07G6.5	5.41132	0.238988	1.03369	0.231198	0.817161	NA
WBGene00171987	21ur-6846	5.4106	1.77011	1.0607	1.66882	0.0951535	NA
WBGene00201084	T23D8.10	5.40942	0.37247	1.11696	0.333468	0.738781	NA
WBGene00006230	str-188	5.40926	-0.987541	1.14538	-0.862198	0.388578	NA
WBGene00048412	21ur-811	5.40918	-1.8048	1.15173	-1.56703	0.117107	NA
WBGene00012817	Y43F8B.6	5.40914	0.153324	1.03002	0.148856	0.881667	NA
WBGene00164971	T21E8.6	5.40347	-0.949866	1.11694	-0.850415	0.395094	NA
WBGene00015121	B0302.4	5.40303	0.441638	1.12089	0.394006	0.693576	NA
WBGene00171461	21ur-12815	5.40032	0.160943	1.14776	0.140223	0.888483	NA
WBGene00045106	Y7A9C.12	5.39809	-0.437979	1.10062	-0.397939	0.690675	NA
WBGene00012083	T27C5.10	5.39739	-0.232787	1.14745	-0.202874	0.839233	NA
WBGene00202385	Y73B6BL.287	5.39516	-0.420323	1.105	-0.380383	0.703661	NA
WBGene00050329	21ur-3862	5.39458	0.0422712	1.15231	0.0366839	0.970737	NA
WBGene00174972	21ur-14914	5.39041	-0.336664	1.15324	-0.291929	0.770341	NA
WBGene00170834	21ur-6482	5.38813	-0.0806127	1.14306	-0.0705235	0.943777	NA
WBGene00015489	C05E4.7	5.38696	0.13655	1.10961	0.123061	0.902059	NA
WBGene00165738	21ur-7199	5.38659	-0.294835	1.14614	-0.257242	0.796992	NA
WBGene00198534	T25D3.7	5.38567	0.788803	1.05409	0.748328	0.454262	NA
WBGene00021727	bath-23	5.38493	-0.0552586	1.14522	-0.0482515	0.961516	NA
WBGene00048511	21ur-3888	5.38482	-0.952361	1.09938	-0.866274	0.38634	NA
WBGene00014355	F28H6.t2	5.38412	-0.616238	1.15173	-0.535053	0.592613	NA
WBGene00195771	W05F2.9	5.38412	-0.616238	1.15173	-0.535053	0.592613	NA
WBGene00171873	21ur-13106	5.38367	-0.117136	1.14581	-0.10223	0.918574	NA
WBGene00197361	K12C11.8	5.38334	0.112556	1.14897	0.0979629	0.921962	NA
WBGene00220238	ZK185.9	5.38244	-0.657716	1.09199	-0.60231	0.546968	NA
WBGene00023455	mir-358	5.38097	0.940514	1.14906	0.818506	0.413069	NA
WBGene00045279	B0513.12	5.38053	-0.514746	1.08215	-0.475672	0.634308	NA
WBGene00196618	F59D12.9	5.37932	0.475639	1.1134	0.427193	0.669238	NA
WBGene00235107	Y41E3.465	5.37768	-0.14636	1.14202	-0.128159	0.898023	NA
WBGene00201009	W03G11.20	5.37762	0.187955	1.07419	0.174973	0.861101	NA
WBGene00023331	R13H7.3	5.37736	0.774084	1.14592	0.675513	0.49935	NA
WBGene00170753	21ur-14773	5.37517	-0.21385	1.15127	-0.185751	0.85264	NA
WBGene00235094	K08D9.9	5.37338	-0.237352	1.15364	-0.205742	0.836993	NA
WBGene00001886	his-12	5.37086	1.65112	1.06108	1.55607	0.119691	NA
WBGene00168084	21ur-7483	5.37069	-1.00259	1.14708	-0.874037	0.382098	NA
WBGene00196830	F40H3.8	5.37012	0.423405	1.14694	0.369159	0.712009	NA
WBGene00019839	R02F11.1	5.36835	-1.41364	1.12541	-1.25611	0.209075	NA
WBGene00049557	21ur-3758	5.36799	-0.612409	1.08735	-0.563215	0.573289	NA
WBGene00000388	cdc-25.3	5.36745	-0.471484	1.14263	-0.412632	0.679876	NA
WBGene00019409	K05F1.8	5.36737	0.743847	1.1524	0.645479	0.518617	NA
WBGene00199316	PDB1.2	5.36699	-0.483106	1.15151	-0.419542	0.67482	NA
WBGene00014716	C54E10.t2	5.36437	-1.20988	1.11575	-1.08437	0.278201	NA
WBGene00219458	H21P03.10	5.36045	-0.162613	1.11268	-0.146146	0.883806	NA
WBGene00017808	nspd-9	5.35992	-0.0905891	1.14803	-0.0789079	0.937106	NA
WBGene00005870	srw-123	5.35914	0.673013	1.14489	0.587843	0.556638	NA
WBGene00019053	F58F6.5	5.35843	-0.836505	1.14287	-0.731935	0.464208	NA
WBGene00200139	K08A2.15	5.35689	-1.34023	1.09866	-1.21988	0.222511	NA
WBGene00201892	K02H8.6	5.3556	2.2973	1.12189	2.04771	0.0405887	NA
WBGene00166480	21ur-8990	5.35307	-0.983478	1.08756	-0.904294	0.36584	NA
WBGene00015907	C17F3.1	5.3529	-0.564531	1.09871	-0.513812	0.607384	NA
WBGene00018292	idpc-2	5.35024	-0.9973	1.14292	-0.872586	0.382889	NA
WBGene00048906	21ur-3668	5.34855	0.249334	1.14191	0.218348	0.827158	NA
WBGene00045125	F54C9.12	5.34719	-0.223416	1.10997	-0.201281	0.840479	NA
WBGene00196391	ZK757.5	5.34566	-0.651752	1.11889	-0.582499	0.56023	NA
WBGene00195394	F32H2.13	5.34363	-0.241138	1.05635	-0.228275	0.819433	NA
WBGene00018945	F56C3.8	5.3426	0.33573	1.06515	0.315195	0.752614	NA
WBGene00196853	T07F10.9	5.34142	-1.09048	1.08528	-1.00479	0.314998	NA
WBGene00048313	21ur-3301	5.34012	1.55007	1.04923	1.47733	0.139586	NA
WBGene00201045	ZK867.19	5.33953	-1.38095	1.09273	-1.26377	0.206314	NA
WBGene00017395	F12A10.6	5.33534	-0.30147	1.14559	-0.263158	0.792429	NA
WBGene00044502	C46G7.5	5.33523	-0.464554	1.05514	-0.440278	0.659736	NA
WBGene00050897	C47A10.13	5.3351	-0.745452	1.1442	-0.651506	0.51472	NA
WBGene00202358	C09H10.18	5.32686	0.381197	1.14157	0.333923	0.738437	NA
WBGene00014048	ZK666.8	5.32614	-0.307063	1.14326	-0.268586	0.788248	NA
WBGene00168995	21ur-8254	5.32478	0.596626	1.15072	0.518482	0.604122	NA
WBGene00044687	B0563.9	5.32266	-0.0219226	1.04151	-0.0210488	0.983207	NA
WBGene00015838	math-9	5.32033	0.236256	1.1438	0.206553	0.836359	NA
WBGene00166479	21ur-9846	5.3191	-1.13755	1.11078	-1.0241	0.305788	NA
WBGene00018556	srt-36	5.31893	-0.842175	1.15235	-0.73083	0.464883	NA
WBGene00255550	W03D8.14	5.31373	-1.04588	1.14497	-0.913459	0.361001	NA
WBGene00045729	21ur-4447	5.31332	0.474332	1.15252	0.411562	0.68066	NA
WBGene00235374	R11E3.19	5.31203	0.22023	1.14321	0.192642	0.84724	NA
WBGene00022225	Y73B3B.3	5.3116	-1.11327	1.13961	-0.976887	0.328625	NA
WBGene00195932	F33D4.11	5.31107	0.403873	1.14193	0.353675	0.723582	NA
WBGene00173156	21ur-9416	5.31085	0.664112	1.14501	0.580003	0.561912	NA
WBGene00235293	F56D6.19	5.31027	-0.16766	1.15266	-0.145455	0.884352	NA
WBGene00012520	Y32B12A.5	5.30956	-2.09303	1.11749	-1.87296	0.0610735	NA
WBGene00046012	21ur-2424	5.3087	-1.36563	1.14659	-1.19104	0.233637	NA
WBGene00197375	F13H6.11	5.30849	-0.50098	1.14953	-0.435814	0.662971	NA
WBGene00174154	21ur-15339	5.30817	-1.31505	1.08975	-1.20675	0.227528	NA
WBGene00011177	R09E10.8	5.30792	-0.406591	1.14522	-0.355032	0.722566	NA
WBGene00165790	21ur-7329	5.30682	-0.569607	1.14747	-0.496401	0.619611	NA
WBGene00044892	clec-257	5.3029	0.0682376	1.12118	0.0608623	0.951469	NA
WBGene00206475	F27D9.12	5.30286	0.509238	1.03146	0.493705	0.621514	NA
WBGene00199115	T23E1.5	5.30055	2.07057	1.12999	1.83238	0.0668947	NA
WBGene00196093	K03H9.6	5.29889	-0.482321	1.1523	-0.418571	0.67553	NA
WBGene00195563	F19H6.8	5.29785	-0.737029	1.15191	-0.63983	0.522283	NA
WBGene00009687	F44D12.10	5.29785	-0.737029	1.15191	-0.63983	0.522283	NA
WBGene00168772	21ur-15486	5.29525	-2.08394	1.1373	-1.83236	0.0668977	NA
WBGene00077496	F11A3.4	5.29227	0.836235	1.13906	0.734143	0.462862	NA
WBGene00020535	T16A1.4	5.29158	-0.438523	1.14348	-0.3835	0.701349	NA
WBGene00008217	C50B6.1	5.29147	0.547396	1.15022	0.475907	0.634141	NA
WBGene00020121	R160.4	5.28951	1.18177	1.10956	1.06508	0.286839	NA
WBGene00017930	F29G9.1	5.28905	0.406029	1.10831	0.366351	0.714103	NA
WBGene00019059	F58F9.6	5.28639	0.116101	1.14499	0.101399	0.919234	NA
WBGene00046843	21ur-2968	5.28604	0.507569	1.12968	0.449303	0.653213	NA
WBGene00044911	H38K22.6	5.28583	-0.102499	1.1129	-0.0921009	0.926618	NA
WBGene00014671	C08E8.t2	5.28284	-0.234382	1.1521	-0.203439	0.838792	NA
WBGene00047043	21ur-1043	5.28151	-0.883909	1.1509	-0.768016	0.442478	NA
WBGene00197432	T21G5.7	5.28145	0.0612793	1.15157	0.0532137	0.957562	NA
WBGene00198766	F12F3.7	5.28026	-1.14393	1.09813	-1.04171	0.297546	NA
WBGene00199688	C54C6.10	5.27941	0.963311	1.11198	0.8663	0.386326	NA
WBGene00200754	F45D3.12	5.2791	-1.11077	1.14066	-0.9738	0.330156	NA
WBGene00198887	F58B4.10	5.27776	0.18213	1.14882	0.158537	0.874034	NA
WBGene00049627	21ur-3527	5.27543	-0.300971	1.15047	-0.261607	0.793625	NA
WBGene00019622	K10C2.7	5.27498	-0.739417	1.12089	-0.659669	0.509466	NA
WBGene00165540	21ur-8098	5.27369	-0.0610267	1.11281	-0.05484	0.956266	NA
WBGene00018982	abt-6	5.27365	-0.23777	1.15286	-0.206244	0.836601	NA
WBGene00018824	F54E2.2	5.27131	0.157358	1.14246	0.137736	0.890449	NA
WBGene00050951	T26H2.11	5.27053	-0.202352	1.14534	-0.176674	0.859764	NA
WBGene00189932	spp-29	5.26764	-1.04224	1.07719	-0.967553	0.333268	NA
WBGene00044306	F58F9.8	5.26755	0.721953	1.14152	0.63245	0.527093	NA
WBGene00201347	ZK938.9	5.26432	-0.61641	1.15231	-0.534933	0.592696	NA
WBGene00235363	F49F1.2	5.26384	-0.726365	1.13022	-0.642673	0.520436	NA
WBGene00198810	F46C8.16	5.26278	0.331031	1.15288	0.287133	0.77401	NA
WBGene00006044	ssp-16	5.26186	-1.02501	1.14178	-0.897727	0.369331	NA
WBGene00196819	F31E8.10	5.26101	-0.707397	1.14262	-0.6191	0.535851	NA
WBGene00022670	ZK177.2	5.25563	-0.39001	1.0994	-0.354748	0.722779	NA
WBGene00196501	T28B11.8	5.25497	0.71351	1.10222	0.64734	0.517412	NA
WBGene00165325	21ur-9730	5.25409	-0.909612	1.15352	-0.788556	0.430372	NA
WBGene00197940	F40E3.8	5.25385	-0.749466	1.13521	-0.660202	0.509124	NA
WBGene00174484	21ur-5782	5.25317	-1.04535	1.1081	-0.94337	0.345492	NA
WBGene00219555	Y46G5A.46	5.2501	-0.169956	1.14614	-0.148285	0.882117	NA
WBGene00165101	21ur-5834	5.24852	0.00351359	1.14991	0.00305554	0.997562	NA
WBGene00169035	21ur-7635	5.24733	0.393147	1.03948	0.378214	0.705271	NA
WBGene00048509	21ur-4910	5.24726	-0.0593916	1.14822	-0.051725	0.958748	NA
WBGene00201940	F46F3.22	5.24475	-1.44466	1.09948	-1.31395	0.188863	NA
WBGene00023110	M02F4.t1	5.24427	-0.306634	1.1537	-0.265784	0.790406	NA
WBGene00220148	Y40B1B.10	5.24416	0.0460717	1.09389	0.0421172	0.966405	NA
WBGene00001965	hlh-26	5.24217	-0.103977	1.15066	-0.0903635	0.927998	NA
WBGene00016940	C55B6.4	5.24146	-0.603975	1.15387	-0.523435	0.600671	NA
WBGene00196762	K08A2.11	5.24114	0.237994	1.1447	0.20791	0.835299	NA
WBGene00022003	Y59E9AR.8	5.24035	0.320932	1.14861	0.279409	0.779931	NA
WBGene00165274	21ur-14769	5.24007	-1.39324	1.08234	-1.28725	0.198007	NA
WBGene00010016	F54B8.1	5.23662	0.351739	1.14851	0.306256	0.75941	NA
WBGene00016873	C52B11.4	5.23564	0.976172	1.11768	0.873393	0.382449	NA
WBGene00045345	Y43F8C.24	5.23297	-0.108936	1.14663	-0.0950047	0.924311	NA
WBGene00012516	sqst-4	5.23213	0.873436	1.14563	0.762405	0.445818	NA
WBGene00010355	clec-229	5.22983	-0.528211	1.12275	-0.470463	0.638024	NA
WBGene00199319	F47D12.10	5.22913	-1.39136	1.12556	-1.23615	0.216403	NA
WBGene00021760		5.2291	0.337491	1.14906	0.293711	0.768979	NA
WBGene00196569	C54H2.7	5.22764	-0.563994	1.15092	-0.490039	0.624107	NA
WBGene00235369	K08D10.18	5.2254	-0.00824075	1.10491	-0.00745831	0.994049	NA
WBGene00048427	21ur-99	5.22346	-1.16748	1.1473	-1.01759	0.308874	NA
WBGene00173960	21ur-7036	5.22279	-1.87036	1.11406	-1.67887	0.0931781	NA
WBGene00196339	Y37E11AL.13	5.2223	-0.10692	1.05624	-0.101227	0.91937	NA
WBGene00197634	C40C9.12	5.22109	-1.02502	1.0861	-0.943759	0.345293	NA
WBGene00050874	21ur-1635	5.22059	-0.514387	1.14675	-0.448561	0.653748	NA
WBGene00014289	C49F5.t1	5.21709	0.0105212	1.12087	0.00938662	0.992511	NA
WBGene00046780	21ur-5224	5.21681	0.420967	1.15224	0.365348	0.714852	NA
WBGene00202350	F01G12.17	5.2161	-0.107849	1.15323	-0.0935195	0.925491	NA
WBGene00017876	F28A10.8	5.2153	-0.741959	1.14647	-0.647171	0.517522	NA
WBGene00016168	C27F2.6	5.21356	-0.222443	1.05044	-0.211763	0.832292	NA
WBGene00020875	T28A11.13	5.21273	0.062904	1.09617	0.0573855	0.954238	NA
WBGene00201827	F26D11.19	5.21246	-0.574535	1.14932	-0.499892	0.617151	NA
WBGene00173718	21ur-6783	5.21104	0.123345	1.14857	0.10739	0.91448	NA
WBGene00197800	H01A20.3	5.20967	0.387133	1.11599	0.346897	0.728669	NA
WBGene00198325	C33F10.20	5.20876	0.436182	1.14577	0.380688	0.703435	NA
WBGene00023317	K02H11.8	5.2076	-0.226193	1.1508	-0.196553	0.844177	NA
WBGene00200960	R10E11.12	5.20727	0.0813687	1.07781	0.0754946	0.939821	NA
WBGene00021737	Y50D4A.3	5.20659	0.846915	1.14196	0.741636	0.458308	NA
WBGene00200627	K08B12.12	5.20635	-0.134448	1.12338	-0.119682	0.904735	NA
WBGene00077755	Y40H7A.147	5.20554	-0.209743	1.14695	-0.182871	0.854899	NA
WBGene00005767	srw-20	5.20532	0.0465136	1.14241	0.0407152	0.967523	NA
WBGene00236799	F54E2.8	5.20531	-0.651826	1.14486	-0.569352	0.569117	NA
WBGene00170959	21ur-9901	5.20346	-0.524974	1.11726	-0.469876	0.638444	NA
WBGene00008828	F14H3.9	5.20288	0.475705	1.1491	0.41398	0.678888	NA
WBGene00174687	21ur-7342	5.20216	-0.820372	1.14372	-0.717285	0.473198	NA
WBGene00199463	F48A9.5	5.20185	0.996181	1.1534	0.86369	0.387758	NA
WBGene00005728	srv-17	5.20075	-0.00890383	1.15363	-0.00771807	0.993842	NA
WBGene00167417	21ur-7353	5.19759	-0.770544	1.14254	-0.674411	0.50005	NA
WBGene00050745	21ur-831	5.19731	-0.392678	1.14948	-0.341613	0.732642	NA
WBGene00201190	W03D8.12	5.19658	-0.799038	1.03276	-0.773693	0.439112	NA
WBGene00049085	21ur-4918	5.19652	-0.291114	1.15319	-0.252442	0.800699	NA
WBGene00255572	mir-8189	5.19469	-0.697454	1.09702	-0.635769	0.524927	NA
WBGene00173354	21ur-14708	5.19285	2.05505	1.15291	1.78248	0.0746703	NA
WBGene00044002	srt-74	5.19181	-0.698385	1.15366	-0.605362	0.544938	NA
WBGene00005867	srw-120	5.19162	-0.251696	1.10332	-0.228126	0.819548	NA
WBGene00005933	srx-42	5.19109	-0.16748	1.14266	-0.14657	0.883471	NA
WBGene00005476	srh-270	5.19025	0.802178	1.14423	0.701064	0.483263	NA
WBGene00014104	ZK849.6	5.19022	-0.5952	1.14894	-0.518042	0.604429	NA
WBGene00165136	21ur-8989	5.18991	-1.96181	1.15376	-1.70036	0.0890626	NA
WBGene00199318	R13H8.3	5.18878	0.787611	1.12463	0.700328	0.483723	NA
WBGene00171528	21ur-7414	5.18814	-1.30348	1.04028	-1.25301	0.210201	NA
WBGene00197027	C52B9.16	5.18789	-0.28255	1.03381	-0.273309	0.784615	NA
WBGene00200854	C01H6.10	5.18738	-0.472902	1.07755	-0.43887	0.660756	NA
WBGene00077596	K06B4.17	5.18606	-0.384117	1.14388	-0.335802	0.73702	NA
WBGene00197129	T01G1.5	5.18215	-0.899253	1.14827	-0.783139	0.433545	NA
WBGene00048364	21ur-723	5.18091	0.280778	1.05821	0.265333	0.790753	NA
WBGene00174925	21ur-14999	5.17884	-0.982294	1.14964	-0.854434	0.392865	NA
WBGene00196783	F25F2.3	5.17381	-1.25944	1.15265	-1.09265	0.274546	NA
WBGene00171211	21ur-14191	5.17373	-0.293234	1.116	-0.262755	0.792739	NA
WBGene00022432	math-43	5.17226	1.27111	1.14174	1.11331	0.265576	NA
WBGene00007164	fbxa-139	5.17152	-0.372716	1.14529	-0.325433	0.744853	NA
WBGene00197383	F55F1.7	5.17129	-0.136492	1.10865	-0.123115	0.902016	NA
WBGene00206389	C29F7.10	5.16996	0.00934442	1.14377	0.00816985	0.993481	NA
WBGene00011485	srbc-14	5.16965	-1.00711	1.14658	-0.878354	0.379751	NA
WBGene00195785	C18B12.10	5.16922	-1.1317	1.08759	-1.04056	0.298078	NA
WBGene00172543	21ur-14858	5.1685	0.05892	1.14924	0.0512688	0.959111	NA
WBGene00046295	21ur-1206	5.16681	-0.130141	1.14338	-0.113822	0.909379	NA
WBGene00196992	F54H5.8	5.16627	0.164918	1.11371	0.148079	0.88228	NA
WBGene00045342	mir-785	5.16569	-0.547949	1.14865	-0.477039	0.633335	NA
WBGene00195887	Y47D3A.33	5.16521	-1.88253	1.14014	-1.65113	0.0987118	NA
WBGene00023509	srz-39	5.16437	0.254035	1.15138	0.220635	0.825377	NA
WBGene00015315	srbc-29	5.16311	0.230463	1.14862	0.200644	0.840977	NA
WBGene00048093	21ur-1335	5.15965	0.0869319	1.09617	0.0793048	0.93679	NA
WBGene00165269	21ur-7927	5.15949	1.26868	1.09466	1.15898	0.246466	NA
WBGene00013616	fbxa-148	5.15864	1.48494	1.12116	1.32447	0.185347	NA
WBGene00171076	21ur-12755	5.15591	0.382365	1.14484	0.333989	0.738388	NA
WBGene00020452	fbxa-22	5.15566	-0.744931	1.14875	-0.648472	0.51668	NA
WBGene00197133	F14D1.2	5.15511	0.468845	1.14813	0.408357	0.683012	NA
WBGene00165523	21ur-7686	5.15431	-0.162614	1.14662	-0.14182	0.887222	NA
WBGene00167705	21ur-13530	5.15299	-0.022444	1.15247	-0.0194747	0.984462	NA
WBGene00007796	C28D4.10	5.15024	0.00849713	1.10136	0.00771516	0.993844	NA
WBGene00199394	K11D2.6	5.14976	0.137259	1.10171	0.124587	0.90085	NA
WBGene00195276	T27E4.13	5.1472	-0.905107	1.08695	-0.832703	0.405013	NA
WBGene00020715	nspd-4	5.14664	-0.133335	1.15027	-0.115917	0.907719	NA
WBGene00198670	F14F3.11	5.14591	-0.687731	1.09843	-0.626103	0.531247	NA
WBGene00172646	21ur-12454	5.142	-0.811505	1.14247	-0.710306	0.477514	NA
WBGene00047091	21ur-1352	5.14137	-0.79664	1.15019	-0.692615	0.488551	NA
WBGene00172245	21ur-11922	5.13865	-0.249572	1.10368	-0.226128	0.821102	NA
WBGene00200358	C17G1.13	5.13635	-0.338599	1.10774	-0.305666	0.759859	NA
WBGene00172512	21ur-6374	5.1335	-0.188245	1.14765	-0.164027	0.86971	NA
WBGene00165756	21ur-15514	5.1334	-1.14355	1.13449	-1.00798	0.313462	NA
WBGene00077617	F57E7.5	5.13029	-0.877145	1.15195	-0.761442	0.446393	NA
WBGene00044247	F36H2.4	5.12922	0.349375	1.14771	0.304411	0.760815	NA
WBGene00008788	F14D7.1	5.12903	-1.00492	1.14592	-0.87696	0.380508	NA
WBGene00008291	C54C8.3	5.12824	-0.142987	1.14386	-0.125003	0.900521	NA
WBGene00021500	Y40C7B.4	5.12793	-1.07526	1.15375	-0.931964	0.351355	NA
WBGene00196425	F42D1.7	5.12726	0.424293	1.15085	0.368677	0.712369	NA
WBGene00197976	F56D1.10	5.1272	0.00171363	1.1452	0.00149636	0.998806	NA
WBGene00015997	C18H7.7	5.12673	0.527509	1.15293	0.457539	0.647284	NA
WBGene00168028	21ur-12294	5.12562	-1.34751	1.0948	-1.23083	0.218388	NA
WBGene00174515	21ur-11050	5.12423	-0.724132	1.15061	-0.629344	0.529124	NA
WBGene00196338	T02E9.12	5.12385	0.279827	1.15262	0.242775	0.808179	NA
WBGene00219674	linc-122	5.12243	-0.547275	1.13045	-0.484122	0.628299	NA
WBGene00195659	Y69E1A.9	5.1221	-1.295	1.09566	-1.18194	0.23723	NA
WBGene00014169	ZK945.7	5.12195	-0.432109	1.1432	-0.377982	0.705444	NA
WBGene00169938	21ur-7068	5.12187	-2.15965	1.14779	-1.88157	0.0598947	NA
WBGene00019728	M02D8.2	5.12142	0.630431	1.10089	0.572658	0.566876	NA
WBGene00219831	C25F6.30	5.12099	-1.49944	1.12475	-1.33313	0.182489	NA
WBGene00219577	linc-119	5.12032	0.630879	1.14268	0.552104	0.580877	NA
WBGene00195444	T15B7.18	5.1196	-0.581943	1.15378	-0.504378	0.613996	NA
WBGene00044952	Y24D9A.9	5.11897	1.45959	1.14788	1.27155	0.203532	NA
WBGene00195375	C34E7.6	5.11728	0.795699	1.11678	0.712492	0.47616	NA
WBGene00173591	21ur-12404	5.11576	-1.23254	1.144	-1.07739	0.281305	NA
WBGene00198201	F59H5.5	5.11561	-0.048106	1.09712	-0.0438474	0.965026	NA
WBGene00197299	C39E6.9	5.11543	-0.344843	1.11574	-0.309072	0.757267	NA
WBGene00199373	F14F3.12	5.11455	0.267201	1.15215	0.231916	0.816603	NA
WBGene00018881	F55E10.1	5.11454	-1.43748	1.12186	-1.28134	0.200075	NA
WBGene00174084	21ur-13378	5.11226	-2.35137	1.1383	-2.06568	0.0388584	NA
WBGene00255570	mir-8207	5.11134	-1.85989	1.14952	-1.61797	0.105669	NA
WBGene00049684	21ur-395	5.11106	-1.40489	1.08901	-1.29006	0.19703	NA
WBGene00201933	F22E12.12	5.11072	-1.91533	1.10019	-1.74091	0.0816992	NA
WBGene00172428	21ur-12872	5.10577	-1.48726	1.15045	-1.29276	0.196094	NA
WBGene00198278	K03C7.9	5.10551	-0.358644	1.03066	-0.347976	0.727858	NA
WBGene00173268	21ur-6837	5.10501	-1.11864	1.11131	-1.0066	0.314127	NA
WBGene00045352	mir-791	5.10474	0.295884	1.11657	0.264994	0.791014	NA
WBGene00175000	21ur-9196	5.10468	-1.61133	1.15299	-1.39752	0.162256	NA
WBGene00196201	T19C4.18	5.10283	-0.541495	1.14844	-0.471505	0.63728	NA
WBGene00195235	C47E8.12	5.10091	-1.04781	1.11714	-0.937942	0.348274	NA
WBGene00009269	F30A10.12	5.10041	-0.580884	1.14474	-0.507436	0.611849	NA
WBGene00015275		5.10036	-2.20182	1.10317	-1.9959	0.0459446	NA
WBGene00200309	C46F4.4	5.09996	-0.664372	1.153	-0.576214	0.564471	NA
WBGene00196536	H24G06.2	5.09792	0.049286	1.10889	0.0444463	0.964549	NA
WBGene00044360	C33C12.11	5.09659	0.131703	1.14443	0.115082	0.90838	NA
WBGene00045119	F08G2.13	5.09651	-0.428579	1.05416	-0.406562	0.68433	NA
WBGene00013085	mpz-6	5.09624	-1.18635	1.1438	-1.03721	0.299639	NA
WBGene00010255	F58E6.6	5.09579	-0.46801	1.14634	-0.408263	0.683081	NA
WBGene00008815	srz-103	5.09573	-0.290964	1.14801	-0.253452	0.799919	NA
WBGene00077765	T20F10.8	5.09327	0.144946	1.09844	0.131956	0.895019	NA
WBGene00197865	D1046.10	5.09242	-0.382292	1.10064	-0.347337	0.728338	NA
WBGene00012787	Y43D4A.1	5.09185	-0.444507	1.15289	-0.38556	0.699823	NA
WBGene00201322	ZK353.12	5.08997	-1.85146	1.12091	-1.65174	0.0985867	NA
WBGene00201294	F55C12.15	5.08859	-0.311072	1.15031	-0.270425	0.786833	NA
WBGene00010523	K03B8.4	5.08755	-0.667965	1.14868	-0.581508	0.560898	NA
WBGene00219958	F49E7.5	5.08592	0.164158	1.07834	0.152232	0.879004	NA
WBGene00044580	C24A3.9	5.0858	-0.317895	1.15282	-0.275755	0.782736	NA
WBGene00021224	clec-209	5.08415	0.836098	1.15024	0.726891	0.467293	NA
WBGene00049752	21ur-2227	5.08387	0.411111	1.1458	0.358797	0.719747	NA
WBGene00194807	mir-2215	5.08385	-0.266836	1.15256	-0.231516	0.816914	NA
WBGene00200041	R03E9.8	5.08372	0.126043	1.15136	0.109473	0.912827	NA
WBGene00220210	Y76A2B.10	5.08363	-0.0164128	1.14477	-0.0143373	0.988561	NA
WBGene00199106	F54D7.8	5.08171	-1.33231	1.11793	-1.19177	0.233353	NA
WBGene00201573	T06A4.6	5.08072	0.266195	1.14449	0.232588	0.816081	NA
WBGene00220166	Y47G6A.37	5.08023	0.416339	1.12764	0.369212	0.71197	NA
WBGene00199699	F07A11.11	5.07993	-0.777219	1.13445	-0.685106	0.493277	NA
WBGene00165535	21ur-7933	5.07977	-0.728903	1.1472	-0.635377	0.525183	NA
WBGene00195425	ZC8.7	5.07936	0.172034	1.03143	0.166791	0.867534	NA
WBGene00014319	F09B9.t2	5.07857	0.473567	1.14466	0.413718	0.679081	NA
WBGene00166786	21ur-8039	5.07725	-1.96521	1.15391	-1.7031	0.0885502	NA
WBGene00050149	21ur-451	5.07473	0.275726	1.11289	0.247756	0.804323	NA
WBGene00018840	F54H5.3	5.06831	-0.401068	1.14691	-0.349695	0.726568	NA
WBGene00043702	Y54G2A.7	5.0656	-0.0991492	1.03577	-0.0957255	0.923739	NA
WBGene00014358	F28H6.t5	5.06146	-0.166317	1.14837	-0.144828	0.884847	NA
WBGene00046384	21ur-4931	5.06133	-0.62175	1.09222	-0.569254	0.569184	NA
WBGene00046559	21ur-4068	5.06115	0.0508367	1.14578	0.0443688	0.96461	NA
WBGene00011389	T02G6.6	5.05911	-0.408015	1.14477	-0.356417	0.721528	NA
WBGene00202492	T15B7.19	5.05659	-0.461145	1.1533	-0.399849	0.689268	NA
WBGene00202299	F37A4.10	5.05386	-1.35159	1.09773	-1.23125	0.218229	NA
WBGene00012849	ttr-13	5.05274	0.697516	1.1491	0.60701	0.543844	NA
WBGene00166272	21ur-7378	5.05195	0.67413	1.1502	0.5861	0.557808	NA
WBGene00022818	ZK783.3	5.05017	0.543911	1.10993	0.490043	0.624104	NA
WBGene00198930	Y22F5A.10	5.04717	0.443186	1.14793	0.386074	0.699442	NA
WBGene00197376	F28E10.10	5.04537	-0.864698	1.15089	-0.751333	0.452453	NA
WBGene00011164	chil-21	5.04457	0.301147	1.15304	0.261177	0.793956	NA
WBGene00170174	21ur-7999	5.04195	0.134038	1.12509	0.119135	0.905168	NA
WBGene00200370	T04C12.27	5.04166	-1.44077	1.15415	-1.24833	0.211909	NA
WBGene00012872	Y45F10B.8	5.04013	-0.186134	1.10872	-0.167883	0.866676	NA
WBGene00195065	F20G2.9	5.03962	0.0767226	1.10033	0.069727	0.944411	NA
WBGene00196946	F57C7.8	5.03954	0.625782	1.10076	0.5685	0.569695	NA
WBGene00219777	AH10.10	5.03807	-1.0536	1.10503	-0.95346	0.340357	NA
WBGene00048618	21ur-364	5.0367	-1.10879	1.14575	-0.967739	0.333175	NA
WBGene00049667	21ur-424	5.03644	-1.17735	1.12269	-1.04869	0.294321	NA
WBGene00010410	nhr-267	5.03562	-0.45787	1.14695	-0.399207	0.689741	NA
WBGene00195919	T24B8.9	5.03454	0.0657295	1.15096	0.0571087	0.954459	NA
WBGene00171587	21ur-7615	5.03169	-0.52276	1.14447	-0.456772	0.647835	NA
WBGene00021181	srz-27	5.03147	1.65733	1.09564	1.51266	0.130366	NA
WBGene00170857	21ur-6329	5.03137	0.425715	1.15112	0.369826	0.711512	NA
WBGene00047290	21ur-993	5.03083	-0.246323	1.14731	-0.214697	0.830004	NA
WBGene00195227	Y71A12B.23	5.02981	0.109486	1.14406	0.0956991	0.92376	NA
WBGene00219825	C18D1.21	5.02881	-0.804127	1.10629	-0.72687	0.467306	NA
WBGene00169421	21ur-13187	5.02737	0.464533	1.14958	0.404091	0.686146	NA
WBGene00196753	W06B11.6	5.02547	-0.266135	1.14601	-0.232227	0.816362	NA
WBGene00044375	F39E9.14	5.0237	0.247943	1.12751	0.219903	0.825947	NA
WBGene00165032	21ur-7930	5.02351	-0.953677	1.14506	-0.832862	0.404923	NA
WBGene00197971	T06D10.6	5.02122	-1.61008	1.14473	-1.40652	0.159569	NA
WBGene00014433	K09B11.14	5.02077	-0.658121	1.15407	-0.570259	0.568502	NA
WBGene00219859	C49F5.11	5.02066	0.0804711	1.11813	0.0719693	0.942626	NA
WBGene00012706	sre-17	5.02066	-0.363914	1.11953	-0.325061	0.745135	NA
WBGene00199631	F59G1.13	5.02045	-0.126557	1.1439	-0.110636	0.911905	NA
WBGene00017668	ins-39	5.01975	-0.322384	1.14875	-0.28064	0.778987	NA
WBGene00202355	M176.15	5.01975	-0.322384	1.14875	-0.28064	0.778987	NA
WBGene00014705	C47A10.t2	5.01864	-0.0563098	1.15268	-0.0488512	0.961038	NA
WBGene00170600	21ur-11360	5.01668	0.0549705	1.14477	0.0480189	0.961701	NA
WBGene00003445	msp-52	5.0157	-1.15421	1.11813	-1.03226	0.301949	NA
WBGene00050562	21ur-4920	5.01468	0.107866	1.07894	0.0999742	0.920365	NA
WBGene00004850	sls-2.18	5.01407	-0.153585	1.09727	-0.139971	0.888683	NA
WBGene00004971	spe-17	5.01251	0.257883	1.15086	0.224079	0.822696	NA
WBGene00014435	K09B11.16	5.01206	0.903684	1.15159	0.784727	0.432614	NA
WBGene00200040	F02G3.6	5.01065	-0.884222	1.15383	-0.766339	0.443475	NA
WBGene00047758	21ur-19	5.00867	-0.393503	1.15132	-0.341785	0.732513	NA
WBGene00202055	ZK993.4	5.00819	-1.57341	1.14726	-1.37145	0.170234	NA
WBGene00197188	F18A11.8	5.00772	0.477	1.14826	0.415411	0.677841	NA
WBGene00021574	Y45G12C.11	5.00746	1.01228	1.0749	0.941739	0.346326	NA
WBGene00046409	21ur-241	5.00742	-2.66168	1.15363	-2.30721	0.0210431	NA
WBGene00022318	Y82E9BL.1	5.00628	0.987944	1.14804	0.860547	0.389488	NA
WBGene00219673	linc-96	5.00579	-0.728792	1.13265	-0.643441	0.519938	NA
WBGene00220235	ZC412.15	5.00567	-0.634881	1.12083	-0.566439	0.571095	NA
WBGene00198093	F55A12.14	5.0055	-0.0588383	1.15217	-0.0510672	0.959272	NA
WBGene00166862	21ur-7559	5.0034	-1.02883	1.15282	-0.892444	0.372155	NA
WBGene00050592	21ur-132	5.00253	1.09983	1.09822	1.00147	0.316599	NA
WBGene00047167	21ur-3130	5.00238	-0.717979	1.14812	-0.625351	0.531741	NA
WBGene00011982	T24C2.3	5.00208	-0.905737	1.15344	-0.785247	0.432309	NA
WBGene00171838	21ur-12622	5.00181	-1.1757	1.09169	-1.07696	0.2815	NA
WBGene00014656	B0399.t13	5.00107	0.172105	1.13063	0.152221	0.879012	NA
WBGene00199247	T27E4.19	5.00104	-1.44336	1.15419	-1.25054	0.211101	NA
WBGene00019137	ceh-85	5.00051	0.656163	1.14335	0.573896	0.566038	NA
WBGene00199177	T26H10.6	5.00011	-0.5463	1.11178	-0.491374	0.623162	NA
WBGene00199235	F17C8.11	5.0001	-0.40354	1.14426	-0.352666	0.724339	NA
WBGene00050962	F49A5.11	4.99882	-1.38198	1.14543	-1.20652	0.227619	NA
WBGene00013087	Y51B9A.5	4.99862	-0.136549	1.15288	-0.118442	0.905718	NA
WBGene00014964	Y105E8B.10	4.99837	1.63362	1.15357	1.41614	0.156734	NA
WBGene00011618	T08G3.6	4.99736	-0.213338	1.14565	-0.186216	0.852275	NA
WBGene00197867	Y48B6A.19	4.99669	-1.50161	1.14309	-1.31364	0.188966	NA
WBGene00044171	Y54E2A.13	4.99656	-0.117923	1.1498	-0.10256	0.918313	NA
WBGene00010633	nspd-2	4.99571	0.128283	1.15388	0.111175	0.911477	NA
WBGene00014032	ZK637.15	4.99554	0.236835	1.14609	0.206646	0.836286	NA
WBGene00008179	B0491.t2	4.99523	-0.752106	1.14761	-0.655369	0.51223	NA
WBGene00013524	Y73F8A.15	4.99523	-0.752106	1.14761	-0.655369	0.51223	NA
WBGene00201075	F25D7.9	4.99451	-0.916088	1.14401	-0.800768	0.423266	NA
WBGene00004819	skr-13	4.99342	-0.260663	1.14883	-0.226895	0.820505	NA
WBGene00050898	T19B10.12	4.99158	-0.0987764	1.11608	-0.0885029	0.929477	NA
WBGene00197357	Y69H2.19	4.99126	-1.1816	1.15004	-1.02744	0.304215	NA
WBGene00005599	srj-11	4.99044	-0.510137	1.14575	-0.445244	0.656143	NA
WBGene00219926	F30A10.16	4.98997	1.33056	1.15396	1.15304	0.248894	NA
WBGene00201047	F43C9.7	4.98945	-0.66176	1.13278	-0.584191	0.559092	NA
WBGene00170890	21ur-13830	4.98913	0.290341	1.14648	0.253246	0.800078	NA
WBGene00198010	Y17G7A.3	4.98833	-0.304206	1.1514	-0.264206	0.791621	NA
WBGene00200044	ZK682.11	4.98777	-0.638155	1.09298	-0.583869	0.559308	NA
WBGene00196967	F14B8.10	4.98677	1.46153	1.10809	1.31897	0.18718	NA
WBGene00047509	21ur-542	4.98595	-0.0765299	1.14503	-0.0668363	0.946712	NA
WBGene00166551	21ur-11198	4.98582	0.234527	1.14982	0.203968	0.838378	NA
WBGene00197272	C18F3.7	4.9844	0.333843	1.14626	0.291246	0.770863	NA
WBGene00008674		4.98414	0.397967	1.13541	0.350505	0.72596	NA
WBGene00219622	anr-40	4.98334	1.40028	1.14226	1.22588	0.220244	NA
WBGene00050827	21ur-3483	4.98196	-1.06851	1.14772	-0.930986	0.351861	NA
WBGene00174206	21ur-5789	4.9819	-1.41444	1.0904	-1.29717	0.194574	NA
WBGene00049388	21ur-801	4.98125	-0.834517	1.13781	-0.733443	0.463288	NA
WBGene00045493	F55G7.4	4.9807	0.732648	1.14994	0.637121	0.524046	NA
WBGene00014704	C47A10.t1	4.98017	0.766366	1.14349	0.6702	0.502731	NA
WBGene00167358	21ur-9939	4.97913	-1.25209	1.14827	-1.09041	0.275531	NA
WBGene00021194	Y16E11A.2	4.9763	0.297675	1.10515	0.269354	0.787658	NA
WBGene00023378	Y53G8B.t6	4.97332	0.251881	1.14848	0.219316	0.826404	NA
WBGene00007636		4.97268	0.163704	1.15235	0.142061	0.887032	NA
WBGene00200995	F57G12.11	4.96982	-0.506452	1.0478	-0.483347	0.628849	NA
WBGene00200101	R06C1.11	4.96972	-0.594523	1.05734	-0.562281	0.573925	NA
WBGene00196079	C29E6.9	4.9686	-2.55878	1.15419	-2.21695	0.0266268	NA
WBGene00172061	21ur-6812	4.96855	0.00827567	1.14396	0.00723422	0.994228	NA
WBGene00172466	21ur-12662	4.96799	-0.209193	1.15363	-0.181335	0.856104	NA
WBGene00220220	Y102A11A.17	4.9674	-1.37343	1.14562	-1.19885	0.230586	NA
WBGene00005314	srh-93	4.96721	0.570737	1.15025	0.496185	0.619764	NA
WBGene00194714	ZC204.17	4.96704	0.687908	1.1461	0.600218	0.548361	NA
WBGene00009960	F53B6.5	4.96624	0.79662	1.14678	0.69466	0.487268	NA
WBGene00185096	W09C2.9	4.96521	0.417565	1.14819	0.363672	0.716103	NA
WBGene00200615	M01E10.4	4.96405	-0.262237	1.15294	-0.227449	0.820074	NA
WBGene00012171	W01B6.4	4.96068	-0.150643	1.14552	-0.131506	0.895375	NA
WBGene00015995		4.95831	-0.274616	1.12242	-0.244663	0.806717	NA
WBGene00013141	Y53C12A.6	4.9571	1.0519	1.08336	0.970956	0.33157	NA
WBGene00023278	F30D4.1	4.9551	0.940911	1.14417	0.822352	0.410876	NA
WBGene00014536	T28D6.t2	4.95314	0.173551	1.09157	0.158992	0.873675	NA
WBGene00047298	21ur-2064	4.9514	1.54753	1.14646	1.34984	0.177068	NA
WBGene00197547	Y39B6A.77	4.95006	-0.054445	1.14452	-0.0475704	0.962059	NA
WBGene00046746	21ur-3293	4.94766	-0.403896	1.10623	-0.36511	0.715029	NA
WBGene00044169	C06C3.10	4.94753	-1.03639	1.07736	-0.961977	0.336061	NA
WBGene00200153	F46C5.13	4.94692	-0.809868	1.11315	-0.727544	0.466893	NA
WBGene00197149	C43F9.15	4.94385	0.155615	1.11511	0.139551	0.889015	NA
WBGene00003444	msp-51	4.94378	0.348787	1.14549	0.304488	0.760756	NA
WBGene00018234	F40E12.1	4.94358	-0.627314	1.1103	-0.564997	0.572076	NA
WBGene00044240	C47E12.14	4.9431	-0.76267	1.12125	-0.680196	0.49638	NA
WBGene00047842	21ur-343	4.94223	1.89144	1.08887	1.73706	0.0823761	NA
WBGene00166811	21ur-8662	4.94157	0.374758	1.11552	0.33595	0.736908	NA
WBGene00166014	21ur-6577	4.94086	-0.0655909	1.15325	-0.056875	0.954645	NA
WBGene00200965	C45B2.17	4.94023	-1.04439	1.09915	-0.950177	0.342022	NA
WBGene00198982	C18A11.11	4.93827	1.20395	1.15276	1.04441	0.296297	NA
WBGene00014857	W08D2.9	4.93772	-0.204268	1.1524	-0.177254	0.859309	NA
WBGene00168725	21ur-8607	4.93741	-1.20008	1.15184	-1.04188	0.297469	NA
WBGene00023266	F07E5.10	4.93639	-0.866952	1.14926	-0.754357	0.450635	NA
WBGene00044665	F59A6.12	4.93633	-0.631922	1.15315	-0.547995	0.583695	NA
WBGene00168610	21ur-9097	4.93529	-1.07419	1.1512	-0.933104	0.350766	NA
WBGene00198908	R13H4.10	4.9349	-0.540974	1.15344	-0.469009	0.639064	NA
WBGene00200723	T23E1.6	4.93404	-0.438712	1.15147	-0.381002	0.703202	NA
WBGene00202066	F56F3.14	4.93403	-1.35695	1.10936	-1.22319	0.221258	NA
WBGene00195385	ZK867.5	4.93392	-0.0427591	1.12463	-0.0380207	0.969671	NA
WBGene00020666	T22B2.2	4.93357	0.538126	1.10592	0.486588	0.62655	NA
WBGene00219803	C06A1.12	4.93253	-1.00174	1.09821	-0.912153	0.361688	NA
WBGene00014770	F54F3.2	4.93246	-0.164867	1.14634	-0.143821	0.885642	NA
WBGene00012681	asp-15	4.93199	-0.321935	1.14733	-0.280595	0.779021	NA
WBGene00195984	C07H4.3	4.93146	0.763464	1.1144	0.68509	0.493287	NA
WBGene00220135	Y18D10A.29	4.93135	-1.00758	1.15228	-0.874422	0.381888	NA
WBGene00201885	Y46E12BR.2	4.92963	0.474794	1.10562	0.429436	0.667606	NA
WBGene00255563	mir-2217.2	4.92841	0.981232	1.14481	0.857114	0.391382	NA
WBGene00167263	21ur-8019	4.92799	2.94682	1.15058	2.56116	0.0104324	NA
WBGene00219951	F46A9.12	4.92788	1.05031	1.14442	0.917765	0.358742	NA
WBGene00197647	K03C7.7	4.92484	-1.06197	1.15407	-0.920198	0.35747	NA
WBGene00202179	Y57G11C.1141	4.92422	-0.357562	1.14878	-0.311255	0.755607	NA
WBGene00220149	Y40H7A.310	4.92421	-1.16473	1.15314	-1.01005	0.312472	NA
WBGene00171773	21ur-6543	4.92343	-0.25904	1.15124	-0.225011	0.821971	NA
WBGene00001728	grl-19	4.92335	-0.110981	1.14446	-0.0969719	0.922749	NA
WBGene00198750	F11H8.7	4.92319	-0.731162	1.14843	-0.636661	0.524346	NA
WBGene00196152	F54E4.7	4.9217	-0.429674	1.1532	-0.372594	0.70945	NA
WBGene00174736	21ur-7230	4.92101	-0.816686	1.12399	-0.726596	0.467474	NA
WBGene00168426	21ur-9266	4.91833	-1.83195	1.10896	-1.65196	0.0985427	NA
WBGene00047683	21ur-401	4.91779	0.789376	1.14609	0.688756	0.490977	NA
WBGene00015909	clec-124	4.91715	0.147194	1.14453	0.128607	0.897669	NA
WBGene00220201	Y73B3A.30	4.91714	-0.571913	1.14769	-0.498317	0.618261	NA
WBGene00044470	C09G12.17	4.91707	-1.49084	1.09849	-1.35717	0.174728	NA
WBGene00014126	C17D12.t2	4.91685	-0.108685	1.15137	-0.0943968	0.924794	NA
WBGene00196112	K10D6.8	4.91658	-0.957932	1.0976	-0.872752	0.382798	NA
WBGene00170025	21ur-13641	4.91592	-1.05912	1.15405	-0.917742	0.358754	NA
WBGene00195443	Y71F9B.17	4.91431	-0.826149	1.10362	-0.748579	0.454111	NA
WBGene00168013	21ur-6883	4.91414	-0.730153	1.14916	-0.635381	0.52518	NA
WBGene00172607	21ur-6997	4.91091	-0.492993	1.10292	-0.44699	0.654882	NA
WBGene00219416	F23H12.21	4.91033	-0.0855699	1.11728	-0.0765878	0.938951	NA
WBGene00195325	K04H4.8	4.90933	-1.11266	1.10649	-1.00558	0.314619	NA
WBGene00044096	srh-96	4.90928	0.677375	1.15325	0.58736	0.556962	NA
WBGene00201882	T21C12.11	4.90901	-0.786016	1.11873	-0.702598	0.482306	NA
WBGene00014778	F58D12.2	4.9089	-0.773102	1.15142	-0.671435	0.501944	NA
WBGene00023377	Y53G8B.t5	4.906	-0.456748	1.15153	-0.396643	0.69163	NA
WBGene00200003	K08B12.11	4.90323	-0.0619296	1.11097	-0.0557435	0.955546	NA
WBGene00017839	F26G1.3	4.90238	0.239125	1.1207	0.213371	0.831038	NA
WBGene00197598	F56A11.9	4.90162	2.39463	1.12622	2.12626	0.0334813	NA
WBGene00174988	21ur-12327	4.90038	0.0614549	1.14942	0.0534659	0.957361	NA
WBGene00167172	21ur-13981	4.89993	-0.967392	1.14975	-0.841393	0.400128	NA
WBGene00172278	21ur-12680	4.8977	0.300669	1.1168	0.269224	0.787758	NA
WBGene00201994	T25C12.10	4.89664	0.276242	1.1021	0.25065	0.802084	NA
WBGene00044938	C27H5.9	4.8945	-0.041045	1.05986	-0.0387267	0.969108	NA
WBGene00171526	21ur-7583	4.89418	-0.265641	1.14939	-0.231115	0.817225	NA
WBGene00197250	T02E9.15	4.89269	-0.425706	1.14615	-0.371423	0.710323	NA
WBGene00010728	K09G1.2	4.88907	0.429307	1.05183	0.408151	0.683163	NA
WBGene00050292	21ur-556	4.88674	-0.936271	1.15393	-0.811376	0.41715	NA
WBGene00201808	C34F6.16	4.88636	0.897045	1.12049	0.800585	0.423372	NA
WBGene00047281	21ur-5334	4.88596	-0.106566	1.15213	-0.0924941	0.926306	NA
WBGene00171091	21ur-12331	4.88329	0.430212	1.11221	0.386807	0.698899	NA
WBGene00171985	21ur-13313	4.88269	-1.29247	1.07918	-1.19764	0.231059	NA
WBGene00219990	H20J18.2	4.88199	-0.521168	1.10181	-0.47301	0.636206	NA
WBGene00020176	T02H6.6	4.87999	0.102192	1.12149	0.091121	0.927396	NA
WBGene00018570		4.87943	-0.914432	1.14648	-0.797603	0.425101	NA
WBGene00005328	srh-109	4.87888	0.404376	1.14617	0.352805	0.724235	NA
WBGene00005806	srw-59	4.87728	0.86966	1.15205	0.754878	0.450322	NA
WBGene00167336	21ur-12859	4.87725	-0.783579	1.11289	-0.704093	0.481375	NA
WBGene00046916	21ur-1505	4.87652	-0.565822	1.14717	-0.493232	0.621849	NA
WBGene00018507	F46F5.16	4.8762	-0.326048	1.15279	-0.282835	0.777303	NA
WBGene00015594	btb-15	4.8755	-0.184569	1.14513	-0.161177	0.871954	NA
WBGene00007655	C17H1.2	4.87488	0.532157	1.14758	0.463723	0.642846	NA
WBGene00167296	21ur-9261	4.87432	-1.90668	1.13626	-1.67804	0.0933401	NA
WBGene00165015	21ur-12098	4.87388	0.38271	1.15341	0.331808	0.740035	NA
WBGene00011420	T04A11.5	4.87365	-0.867108	1.11224	-0.779605	0.435624	NA
WBGene00044147	M163.11	4.87286	-0.523306	1.15193	-0.454286	0.649623	NA
WBGene00005769	srw-22	4.87228	-0.942191	1.1476	-0.821012	0.41164	NA
WBGene00169089	21ur-12235	4.87221	-2.11349	1.12531	-1.87813	0.0603632	NA
WBGene00195048	K08D10.13	4.87198	0.876076	1.14727	0.763617	0.445096	NA
WBGene00196412	Y66D12A.27	4.87173	-0.319672	1.15325	-0.277192	0.781633	NA
WBGene00048451	21ur-4919	4.86725	-1.26388	1.1491	-1.09989	0.271381	NA
WBGene00168343	21ur-9520	4.86699	-1.29915	1.13847	-1.14114	0.253811	NA
WBGene00044133	C44C10.12	4.86641	-0.1089	1.15129	-0.0945899	0.924641	NA
WBGene00047755	21ur-4042	4.86462	-1.43825	1.1542	-1.2461	0.212727	NA
WBGene00045646	21ur-4784	4.8645	0.974897	1.14274	0.853126	0.39359	NA
WBGene00199101	C44E12.5	4.86346	-0.355714	1.1125	-0.319743	0.749163	NA
WBGene00011170	R09D1.14	4.86325	-1.04623	1.15223	-0.908002	0.363877	NA
WBGene00045098	VY10G11R.3	4.86325	-1.04623	1.15223	-0.908002	0.363877	NA
WBGene00198960	T19C11.2	4.86122	-2.11087	1.12622	-1.8743	0.0608885	NA
WBGene00010554	mlc-6	4.85973	-0.272358	1.06436	-0.255888	0.798037	NA
WBGene00196995	Y55F3BR.14	4.85933	-0.535387	1.15323	-0.464249	0.642469	NA
WBGene00195678	W03G11.7	4.85919	-1.97068	1.14028	-1.72824	0.0839459	NA
WBGene00018322	F41H10.12	4.85673	1.03727	1.14926	0.902556	0.366762	NA
WBGene00198885	F40H3.12	4.85635	-0.995196	1.0974	-0.90687	0.364475	NA
WBGene00194945	C32H11.16	4.85539	-0.360988	1.15035	-0.313806	0.753668	NA
WBGene00170343	21ur-11535	4.85514	1.11302	1.14992	0.967913	0.333088	NA
WBGene00013854	cyc-2.2	4.85457	-0.637329	1.11115	-0.573578	0.566253	NA
WBGene00077624	Y102A5C.40	4.8535	-0.36484	1.14751	-0.317941	0.75053	NA
WBGene00170856	21ur-9164	4.85338	1.32266	1.05178	1.25754	0.208558	NA
WBGene00015847	C16C8.9	4.85328	0.561642	1.14464	0.490669	0.623661	NA
WBGene00044039		4.85305	-0.0877841	1.11877	-0.078465	0.937458	NA
WBGene00050208	21ur-5319	4.85224	-0.518563	1.14913	-0.451267	0.651797	NA
WBGene00049871	21ur-3949	4.84973	0.0529615	1.15114	0.0460079	0.963304	NA
WBGene00044716	ZK1225.12	4.84957	0.209844	1.15132	0.182264	0.855375	NA
WBGene00166573	21ur-5856	4.84858	-1.0694	1.10077	-0.971505	0.331297	NA
WBGene00200070	K06C4.22	4.84715	-0.552023	1.15288	-0.478823	0.632065	NA
WBGene00200598	C07G2.4	4.84704	0.973433	1.0646	0.914365	0.360525	NA
WBGene00206358	F46E10.18	4.84692	-0.283079	1.14941	-0.246282	0.805464	NA
WBGene00198134	H01G02.10	4.84524	-1.85974	1.10551	-1.68224	0.0925227	NA
WBGene00198122	F58F12.9	4.84267	-0.11303	1.14637	-0.0985985	0.921457	NA
WBGene00200281	ZK836.16	4.84063	-0.513428	1.15303	-0.445287	0.656112	NA
WBGene00201563	F46F3.21	4.84038	0.449397	1.15311	0.389726	0.696739	NA
WBGene00196879	C30F8.6	4.83968	-1.20973	1.14952	-1.05238	0.292627	NA
WBGene00171811	21ur-7464	4.83716	-0.455314	1.1532	-0.394825	0.692972	NA
WBGene00045892	21ur-1005	4.83583	-1.23342	1.15097	-1.07164	0.283881	NA
WBGene00173538	21ur-13820	4.83558	0.360756	1.14951	0.313834	0.753647	NA
WBGene00165893	21ur-11466	4.83443	-2.1847	1.1077	-1.97229	0.0485769	NA
WBGene00045193	F53B2.10	4.83323	0.186254	1.14884	0.162123	0.871209	NA
WBGene00047891	21ur-2114	4.83221	-0.442909	1.12724	-0.392915	0.694382	NA
WBGene00201751	W08F4.19	4.83209	0.992546	1.14883	0.863962	0.387609	NA
WBGene00048561	21ur-2157	4.83173	-0.323778	1.14531	-0.282699	0.777408	NA
WBGene00077613	F21H7.16	4.83112	0.393551	1.14576	0.343485	0.731234	NA
WBGene00170862	21ur-15095	4.8308	-1.42228	1.15145	-1.23521	0.216752	NA
WBGene00004973	spe-27	4.82712	0.521777	1.14741	0.454745	0.649293	NA
WBGene00170689	21ur-10238	4.82687	-0.658549	1.15095	-0.57218	0.5672	NA
WBGene00171907	21ur-6037	4.82519	0.131179	1.14923	0.114145	0.909123	NA
WBGene00200579	B0034.15	4.82513	-0.616082	1.06839	-0.576643	0.56418	NA
WBGene00021300	Y27F2A.9	4.82476	-0.451757	1.14869	-0.39328	0.694113	NA
WBGene00017248	F08D12.4	4.82356	-0.733444	1.14551	-0.640275	0.521994	NA
WBGene00018243	F40G9.7	4.8216	-1.49623	1.15376	-1.29683	0.194689	NA
WBGene00169209	21ur-8648	4.82156	0.286467	1.15029	0.249039	0.80333	NA
WBGene00011606	tmed-12	4.82136	0.0696273	1.10385	0.0630769	0.949705	NA
WBGene00021916		4.82108	0.463878	1.12691	0.411638	0.680605	NA
WBGene00018876		4.81899	1.40311	1.14708	1.2232	0.221253	NA
WBGene00196942	C15C8.10	4.81885	0.089861	1.12072	0.0801815	0.936093	NA
WBGene00168429	21ur-6094	4.8176	-1.36424	1.15372	-1.18247	0.23702	NA
WBGene00196044	ZK381.38	4.81737	-0.867131	1.15305	-0.752031	0.452033	NA
WBGene00020291	T06D4.2	4.81659	-0.104134	1.14689	-0.090797	0.927654	NA
WBGene00045205	smy-7	4.81649	-0.947926	1.14953	-0.824618	0.409589	NA
WBGene00200277	F36D1.19	4.81615	-0.828276	1.10971	-0.746391	0.455431	NA
WBGene00005317	srh-98	4.81457	-0.623729	1.1159	-0.558947	0.576198	NA
WBGene00172814	21ur-12992	4.81243	0.115677	1.14632	0.100912	0.919621	NA
WBGene00045808	21ur-1627	4.81179	-0.498214	1.14442	-0.435341	0.663315	NA
WBGene00201111	C36E8.10	4.80929	0.690849	1.10638	0.624426	0.532348	NA
WBGene00199499	F58G11.10	4.80908	-0.194896	1.11163	-0.175324	0.860825	NA
WBGene00200777	C39D10.15	4.80653	-0.510033	1.11838	-0.456046	0.648357	NA
WBGene00166938	21ur-6459	4.80629	1.87556	1.12573	1.66608	0.0956967	NA
WBGene00195144	C16D2.3	4.80505	0.568991	1.12061	0.507752	0.611627	NA
WBGene00007852	C31G12.3	4.80418	-0.731242	1.15273	-0.634355	0.525849	NA
WBGene00017383	F11D5.6	4.80284	0.564258	1.14866	0.491231	0.623263	NA
WBGene00195858	F48C11.6	4.80243	1.47523	1.14786	1.2852	0.198721	NA
WBGene00195742	F54A3.7	4.80124	-0.46386	1.15301	-0.402304	0.68746	NA
WBGene00171428	21ur-7709	4.79921	-0.361571	1.13843	-0.317605	0.750785	NA
WBGene00000559	cnc-5	4.79835	-1.00031	1.15184	-0.868442	0.385152	NA
WBGene00173513	21ur-7470	4.79608	0.25519	1.1183	0.228194	0.819496	NA
WBGene00003328	mir-235	4.79515	-0.1669	1.15334	-0.14471	0.88494	NA
WBGene00010104	fbxb-60	4.79443	-0.263746	1.14845	-0.229654	0.81836	NA
WBGene00170185	21ur-11118	4.79393	-1.15996	1.10399	-1.0507	0.293395	NA
WBGene00018379	F43C11.2	4.79347	-0.0669696	1.14956	-0.058257	0.953544	NA
WBGene00046942	21ur-1910	4.79261	-0.776192	1.15282	-0.673298	0.500758	NA
WBGene00235305	Y116A8C.469	4.79254	-0.32375	1.15368	-0.280624	0.778999	NA
WBGene00169848	21ur-7888	4.79121	-1.0138	1.15328	-0.879064	0.379367	NA
WBGene00196870	D1044.10	4.79027	-0.309792	1.1267	-0.274956	0.78335	NA
WBGene00197463	F32A6.8	4.7902	0.133345	1.14685	0.116271	0.907438	NA
WBGene00023087	K01A12.t1	4.7897	-0.447255	1.15368	-0.387677	0.698255	NA
WBGene00006245	str-212	4.78924	0.323211	1.14854	0.281411	0.778395	NA
WBGene00201843	C34D1.14	4.78906	-0.280352	1.14903	-0.24399	0.807238	NA
WBGene00015891	C17C3.6	4.78893	1.4328	1.1068	1.29454	0.19548	NA
WBGene00045268	ttr-42	4.7885	-1.81587	1.10293	-1.64641	0.0996797	NA
WBGene00199899	F53G12.16	4.7885	1.87725	1.07027	1.75399	0.0794314	NA
WBGene00021405	Y38C1AB.3	4.78778	0.664809	1.08827	0.610886	0.541275	NA
WBGene00044520	F59A7.12	4.7871	-0.988423	1.1497	-0.859722	0.389942	NA
WBGene00015224	B0507.7	4.78686	-0.176233	1.10926	-0.158875	0.873767	NA
WBGene00198303	F53F4.23	4.78683	-0.628273	1.10528	-0.568427	0.569745	NA
WBGene00045123	W01D2.7	4.7845	0.329987	1.08262	0.304804	0.760516	NA
WBGene00171047	21ur-6119	4.78445	0.559928	1.14676	0.488268	0.62536	NA
WBGene00005465	srh-259	4.78415	0.281702	1.1457	0.245877	0.805778	NA
WBGene00195815	H08J11.3	4.78364	-1.03523	1.11992	-0.924377	0.35529	NA
WBGene00014920	Y53F4B.38	4.78281	-0.206266	1.13214	-0.182192	0.855432	NA
WBGene00050211	21ur-2845	4.78201	-1.06296	1.14975	-0.924511	0.355221	NA
WBGene00195302	ZK1131.2	4.78146	-0.340071	1.14421	-0.29721	0.766306	NA
WBGene00002106	ins-23	4.78111	0.0157612	1.05743	0.0149052	0.988108	NA
WBGene00166696	21ur-15088	4.77988	-0.754338	1.10501	-0.682652	0.494827	NA
WBGene00199594	M60.11	4.77978	-0.362969	1.13616	-0.31947	0.74937	NA
WBGene00200828	F13D11.17	4.77902	0.596417	1.1053	0.539596	0.589476	NA
WBGene00200207	F28E10.14	4.7789	0.864333	1.05738	0.817429	0.413684	NA
WBGene00200320	Y59A8B.32	4.77831	1.16687	1.09334	1.06726	0.285856	NA
WBGene00199720	C13A10.4	4.77745	0.349479	1.11459	0.31355	0.753863	NA
WBGene00198665	T14G12.10	4.77622	-0.357975	1.13954	-0.314141	0.753414	NA
WBGene00005693	sru-30	4.77531	0.309867	1.14974	0.269512	0.787536	NA
WBGene00202110	M01D7.10	4.77502	0.257395	1.07864	0.238628	0.811394	NA
WBGene00044230	C36E8.6	4.77329	-0.0742718	1.15161	-0.0644939	0.948577	NA
WBGene00196113	F13H6.6	4.77273	-0.566201	1.14757	-0.49339	0.621737	NA
WBGene00166484	21ur-7543	4.77227	0.297576	1.14706	0.259426	0.795307	NA
WBGene00201513	ZK1290.22	4.76931	-0.361691	1.12724	-0.320863	0.748314	NA
WBGene00014473	MTCE.36	4.7678	-0.478323	1.1472	-0.416948	0.676716	NA
WBGene00014649	B0399.t6	4.76672	-1.38324	1.05548	-1.31053	0.190016	NA
WBGene00019065	F58G4.3	4.76198	0.120953	1.14648	0.1055	0.915979	NA
WBGene00165052	21ur-12499	4.76194	-1.33694	1.09598	-1.21986	0.222519	NA
WBGene00220071	T15H9.8	4.7619	0.494134	1.09771	0.450148	0.652603	NA
WBGene00168466	21ur-6163	4.76166	-1.95653	1.13926	-1.71737	0.0859109	NA
WBGene00018296	F41F3.1	4.76143	0.678939	1.15072	0.590012	0.555183	NA
WBGene00196903	M01E11.9	4.75884	-0.0283486	1.14594	-0.0247382	0.980264	NA
WBGene00206518	F36H5.12	4.75836	-0.87617	1.15372	-0.759429	0.447596	NA
WBGene00198525	F18A1.9	4.75824	0.25398	1.06804	0.237799	0.812037	NA
WBGene00001715	grl-6	4.75655	-0.457048	1.14582	-0.398882	0.68998	NA
WBGene00196059	D2023.12	4.75369	0.10283	1.14839	0.0895426	0.928651	NA
WBGene00197186	C05G5.9	4.75358	-0.71108	1.14634	-0.620307	0.535056	NA
WBGene00206490	Y57G11C.1142	4.75192	-0.322079	1.15252	-0.279457	0.779894	NA
WBGene00169887	21ur-12438	4.75114	0.49212	1.1495	0.428115	0.668567	NA
WBGene00009998	klf-2	4.75089	0.738593	1.11606	0.661785	0.508109	NA
WBGene00006166	str-115	4.75073	0.138941	1.14829	0.120998	0.903692	NA
WBGene00200015	Y71H2AL.3	4.75042	-0.927191	1.14662	-0.808633	0.418726	NA
WBGene00173092	21ur-15381	4.74981	-0.129924	1.14988	-0.112989	0.91004	NA
WBGene00200343	F53G2.10	4.74956	-1.47171	1.15344	-1.27593	0.20198	NA
WBGene00219371	C03G5.14	4.74776	-0.108292	1.14727	-0.0943909	0.924799	NA
WBGene00165681	21ur-8914	4.74696	-0.0120369	1.15255	-0.0104437	0.991667	NA
WBGene00022986	F12D9.t1	4.74665	-0.969795	1.15169	-0.842061	0.399754	NA
WBGene00197830	C13G3.7	4.74639	-1.76224	1.10621	-1.59304	0.111151	NA
WBGene00005923	srx-32	4.74509	0.65931	1.14825	0.574187	0.565841	NA
WBGene00047768	21ur-5431	4.74375	-0.624656	1.15	-0.543181	0.587005	NA
WBGene00201201	C01G12.14	4.74362	-1.21001	1.14849	-1.05356	0.292084	NA
WBGene00196422	ZC64.8	4.74359	0.114337	1.14682	0.0996987	0.920584	NA
WBGene00012429	Y11D7A.5	4.73953	0.424073	1.14636	0.36993	0.711435	NA
WBGene00047085	21ur-3311	4.73715	0.714724	1.15253	0.620136	0.535168	NA
WBGene00169051	21ur-6481	4.73674	0.34806	1.15106	0.302381	0.762361	NA
WBGene00015825	C16C4.1	4.73643	-0.659696	1.14836	-0.574467	0.565652	NA
WBGene00198315	K02A11.9	4.73461	-0.191521	1.10863	-0.172755	0.862844	NA
WBGene00201391	C54E4.8	4.73276	1.53945	1.10177	1.39725	0.16234	NA
WBGene00017111	E03H12.4	4.73245	0.214215	1.14569	0.186974	0.851681	NA
WBGene00169287	21ur-8111	4.73165	0.311382	1.14682	0.271518	0.785993	NA
WBGene00206385	T06D4.6	4.7311	-1.174	1.15364	-1.01765	0.308846	NA
WBGene00195351	ZK40.3	4.72924	2.94256	1.1505	2.55765	0.0105382	NA
WBGene00199648	DY3.9	4.72818	-0.371918	1.12812	-0.32968	0.741642	NA
WBGene00206523	C54E10.10	4.7274	-0.758154	1.15242	-0.657877	0.510617	NA
WBGene00195149	F26H11.8	4.72617	2.1605	1.12702	1.917	0.0552383	NA
WBGene00048821	21ur-958	4.72607	-1.61983	1.15398	-1.40369	0.16041	NA
WBGene00050707	21ur-5290	4.72607	0.528065	1.14733	0.460256	0.645332	NA
WBGene00202001	ZK721.6	4.72516	-1.32827	1.10019	-1.20731	0.227313	NA
WBGene00172835	21ur-8758	4.72361	-1.68373	1.11481	-1.51033	0.130959	NA
WBGene00198742	T22B11.8	4.72139	-1.39112	1.12455	-1.23705	0.21607	NA
WBGene00199786	C25F6.19	4.72135	-0.593638	1.15218	-0.51523	0.606392	NA
WBGene00196067	Y39G8C.5	4.71991	-0.0817154	1.11233	-0.0734632	0.941438	NA
WBGene00168277	21ur-10915	4.7196	0.481432	1.10673	0.435004	0.66356	NA
WBGene00000697	col-123	4.71141	-0.281527	1.1057	-0.254614	0.799022	NA
WBGene00199620	W05B2.13	4.71099	-1.5902	1.1542	-1.37775	0.168281	NA
WBGene00198920	C13G3.10	4.7109	-0.704686	1.1463	-0.61475	0.53872	NA
WBGene00195791	F42H10.9	4.71084	-0.497855	1.14787	-0.433722	0.664491	NA
WBGene00167044	21ur-6381	4.70919	-0.120626	1.14874	-0.105007	0.91637	NA
WBGene00022941	C25F6.t1	4.70785	-1.88934	1.1533	-1.6382	0.10138	NA
WBGene00044722	C17H1.12	4.70682	0.93655	1.15331	0.812053	0.416761	NA
WBGene00196441	K01A6.12	4.7058	-2.1746	1.14658	-1.89659	0.0578821	NA
WBGene00007359	C06A12.8	4.70373	-0.24052	1.11614	-0.215493	0.829383	NA
WBGene00195514	Y73A3A.1	4.70203	-0.895439	1.15408	-0.775891	0.437813	NA
WBGene00197111	Y41D4B.28	4.70131	-1.29348	1.10932	-1.16601	0.24361	NA
WBGene00197636	Y67D8C.16	4.69936	-1.04239	1.1379	-0.916063	0.359634	NA
WBGene00201423	ZK546.20	4.69806	-1.82317	1.09859	-1.65956	0.0970028	NA
WBGene00171169	21ur-9870	4.69786	1.49506	1.15164	1.2982	0.194218	NA
WBGene00049136	21ur-1231	4.69731	-0.0875274	1.14877	-0.0761926	0.939266	NA
WBGene00219574	linc-54	4.69666	-0.868371	1.07025	-0.81137	0.417153	NA
WBGene00016420	C34G6.3	4.69662	0.00560694	1.14856	0.00488172	0.996105	NA
WBGene00197459	F28B4.5	4.69451	0.117798	1.12404	0.104798	0.916536	NA
WBGene00020755	grl-31	4.69242	-0.0161013	1.11202	-0.0144792	0.988448	NA
WBGene00201899	C30B5.16	4.69217	-0.390948	1.07086	-0.365078	0.715053	NA
WBGene00220097	T25G12.15	4.68758	-0.897338	1.1485	-0.781313	0.434618	NA
WBGene00220024	K11D9.10	4.68736	1.27213	1.103	1.15333	0.248774	NA
WBGene00220260	Y105C5B.1420	4.6868	-0.00318193	1.14654	-0.00277525	0.997786	NA
WBGene00202340	C54D2.18	4.68461	-0.342224	1.15226	-0.297004	0.766464	NA
WBGene00046547	21ur-1688	4.68364	-0.954078	1.15086	-0.829014	0.407096	NA
WBGene00202053	T04C12.31	4.68349	-0.965479	1.10485	-0.873859	0.382195	NA
WBGene00220253	C05A2.4	4.68312	-1.41215	1.12165	-1.25899	0.208032	NA
WBGene00022926	C16B8.5	4.68291	-0.264103	1.12307	-0.235161	0.814084	NA
WBGene00048874	21ur-1829	4.68244	0.0309572	1.15121	0.026891	0.978547	NA
WBGene00174016	21ur-7844	4.68191	0.100181	1.14977	0.0871313	0.930567	NA
WBGene00014973	Y113G7A.t5	4.67966	0.731868	1.14768	0.637692	0.523674	NA
WBGene00044450	fipr-18	4.67857	0.540345	1.14736	0.470945	0.63768	NA
WBGene00195512	C04C11.5	4.67736	-0.361529	1.10028	-0.32858	0.742473	NA
WBGene00167348	21ur-5967	4.67431	0.325711	1.1473	0.283894	0.776492	NA
WBGene00048003	21ur-3655	4.6714	-0.986337	1.15419	-0.854567	0.392791	NA
WBGene00014767	F49E11.t2	4.67092	0.131022	1.15269	0.113667	0.909502	NA
WBGene00014882	Y39B6A.t8	4.67092	0.131022	1.15269	0.113667	0.909502	NA
WBGene00196531	C49F8.7	4.66912	-0.589062	1.15279	-0.510989	0.609359	NA
WBGene00174884	21ur-10311	4.66827	-0.61983	1.05123	-0.589625	0.555442	NA
WBGene00018888	F55F1.2	4.66682	0.158066	1.15051	0.137388	0.890724	NA
WBGene00168915	21ur-12346	4.66659	-0.596418	1.11889	-0.533046	0.594002	NA
WBGene00202320	K01A6.21	4.66535	-0.847612	1.15273	-0.735307	0.462153	NA
WBGene00173751	21ur-13565	4.66519	-0.754004	1.14759	-0.657031	0.511161	NA
WBGene00174065	21ur-12377	4.66432	-1.38118	1.15235	-1.19858	0.230692	NA
WBGene00197178	T08A9.16	4.66374	-1.20082	1.10178	-1.08989	0.27576	NA
WBGene00195426	C10H11.11	4.66328	-0.0378109	1.12126	-0.0337218	0.973099	NA
WBGene00197093	C08F8.11	4.66009	-0.693648	1.15184	-0.602211	0.547034	NA
WBGene00195535	B0432.17	4.65999	-0.0720924	1.12688	-0.0639752	0.94899	NA
WBGene00206494	C15H11.16	4.65933	-0.161578	1.14901	-0.140624	0.888167	NA
WBGene00196925	ZC504.8	4.65383	0.331251	1.14969	0.288121	0.773254	NA
WBGene00202164	F47F6.14	4.65376	2.87653	1.15175	2.49753	0.0125063	NA
WBGene00048806	21ur-856	4.65349	-0.0656487	1.15213	-0.0569804	0.954561	NA
WBGene00014891	Y43F8C.t3	4.65176	-0.259754	1.15204	-0.225473	0.821612	NA
WBGene00050635	21ur-1246	4.64986	-1.16944	1.15381	-1.01354	0.310802	NA
WBGene00174353	21ur-13648	4.64822	-0.775533	1.1524	-0.672969	0.500967	NA
WBGene00045022	K04D7.7	4.64466	-0.152994	1.07116	-0.14283	0.886425	NA
WBGene00005896	srx-5	4.64406	0.212342	1.14662	0.18519	0.85308	NA
WBGene00189953	R155.5	4.64399	-0.336862	1.15128	-0.292598	0.76983	NA
WBGene00014654	B0399.t11	4.64171	-0.0335955	1.15207	-0.0291609	0.976736	NA
WBGene00014889	Y43F8C.t1	4.64146	-1.53156	1.07648	-1.42274	0.154811	NA
WBGene00200531	C43F9.18	4.641	-2.09381	1.10928	-1.88754	0.0590876	NA
WBGene00199149	Y22F5B.1	4.64068	-1.3482	1.14582	-1.17662	0.239348	NA
WBGene00046283	21ur-499	4.63824	0.0782514	1.14831	0.0681445	0.945671	NA
WBGene00169504	21ur-13547	4.63582	-0.739518	1.15256	-0.641629	0.521114	NA
WBGene00194810	mir-2218.2	4.6322	-1.11976	1.15014	-0.973582	0.330264	NA
WBGene00166047	21ur-5970	4.63188	-0.832473	1.15012	-0.723814	0.46918	NA
WBGene00199386	C14F11.23	4.63164	-0.379506	1.13139	-0.335432	0.737299	NA
WBGene00196123	F55C5.13	4.63051	-0.165994	1.12823	-0.147129	0.883031	NA
WBGene00048709	21ur-4503	4.6304	0.134346	1.14704	0.117124	0.906762	NA
WBGene00220080	T21H8.11	4.62921	-0.0260535	1.15343	-0.0225879	0.981979	NA
WBGene00194654	M05B5.7	4.62892	-0.328414	1.11114	-0.295565	0.767562	NA
WBGene00220069	T13E5.1	4.62842	0.0461795	1.11432	0.0414417	0.966944	NA
WBGene00048369	21ur-1638	4.62771	-0.574078	1.14718	-0.500426	0.616775	NA
WBGene00166302	21ur-8650	4.62732	-0.125161	1.14691	-0.109129	0.9131	NA
WBGene00200870	F42G4.10	4.62612	1.05984	1.12992	0.937979	0.348255	NA
WBGene00020240	T05B4.9	4.62566	-0.54728	1.14661	-0.477303	0.633146	NA
WBGene00202449	C10H11.14	4.62097	0.38979	1.14886	0.339285	0.734395	NA
WBGene00006161	str-109	4.62072	0.206627	1.10875	0.186361	0.852162	NA
WBGene00017670	F21E9.6	4.62064	-0.0236934	1.14767	-0.0206448	0.983529	NA
WBGene00045157	K02C4.8	4.61904	-0.397522	1.13749	-0.349471	0.726735	NA
WBGene00046337	21ur-2162	4.6186	-1.696	1.12366	-1.50935	0.131209	NA
WBGene00202500	K09H11.15	4.61525	-0.305882	1.14302	-0.267609	0.789	NA
WBGene00017633	F20D6.1	4.61518	-0.125826	1.1307	-0.111282	0.911393	NA
WBGene00023182	Y54G2A.t5	4.61453	0.302829	1.14869	0.263631	0.792064	NA
WBGene00045678	21ur-1078	4.61411	-0.707085	1.15285	-0.613334	0.539656	NA
WBGene00198853	C30B5.13	4.61395	-0.581206	1.15254	-0.504282	0.614063	NA
WBGene00174559	21ur-12497	4.61205	-2.44089	1.13422	-2.15205	0.0313937	NA
WBGene00173615	21ur-12311	4.61042	-0.751209	1.10651	-0.678898	0.497203	NA
WBGene00199190	C05B5.15	4.60894	0.660441	1.14703	0.575782	0.564763	NA
WBGene00077707	mir-1829.3	4.60838	-2.01587	1.14248	-1.76447	0.0776536	NA
WBGene00195329	ZK512.12	4.60791	0.268803	1.14939	0.233867	0.815088	NA
WBGene00201511	Y46E12A.9	4.60547	-1.41703	1.15235	-1.22968	0.218816	NA
WBGene00021404	trpl-3	4.60196	-0.635528	1.05875	-0.600261	0.548332	NA
WBGene00049029	21ur-6	4.59888	0.156341	1.15332	0.135557	0.892171	NA
WBGene00165390	21ur-9383	4.59841	-0.406803	1.12232	-0.362466	0.717004	NA
WBGene00044610	D2092.10	4.5984	-0.794542	1.14955	-0.691174	0.489457	NA
WBGene00196483	W05E10.9	4.59676	-0.2985	1.14306	-0.261142	0.793983	NA
WBGene00023235	C13A2.8	4.59653	-0.0860389	1.14871	-0.0749003	0.940294	NA
WBGene00201168	B0457.16	4.59513	-0.500955	1.05646	-0.474185	0.635368	NA
WBGene00045346	C06H5.9	4.5944	-0.640276	1.1508	-0.556373	0.577956	NA
WBGene00195070	C16C8.20	4.593	-0.06223	1.08388	-0.0574143	0.954215	NA
WBGene00189930	Y26G10.5	4.59259	-0.138787	1.15105	-0.120574	0.904029	NA
WBGene00023239	C18C4.4	4.5905	-0.477784	1.12354	-0.425248	0.670656	NA
WBGene00168788	21ur-15153	4.59023	-0.234322	1.15345	-0.203148	0.839019	NA
WBGene00020603	T20B12.5	4.59017	-1.02981	1.15265	-0.893423	0.371631	NA
WBGene00048847	21ur-4247	4.58937	-0.883356	1.15385	-0.765575	0.443929	NA
WBGene00016598	C42D4.13	4.58934	-0.716633	1.12719	-0.635768	0.524927	NA
WBGene00048122	21ur-1254	4.58737	-0.670501	1.11356	-0.602123	0.547092	NA
WBGene00018649	F49F1.9	4.58655	0.775765	1.15077	0.674128	0.50023	NA
WBGene00219447	C06H5.14	4.58623	-1.12	1.15247	-0.971819	0.331141	NA
WBGene00197625	T27E4.16	4.58611	-0.681836	1.14395	-0.596035	0.551152	NA
WBGene00201253	K08A8.25	4.58548	-0.66875	1.14742	-0.582828	0.560009	NA
WBGene00044398	nspc-11	4.58431	-0.669445	1.14875	-0.582762	0.560053	NA
WBGene00077611	F11A5.19	4.58372	0.565189	1.15176	0.490717	0.623626	NA
WBGene00171126	21ur-8053	4.58345	-1.37821	1.14191	-1.20693	0.22746	NA
WBGene00200753	F48D6.5	4.58163	-0.76987	1.11157	-0.692599	0.488561	NA
WBGene00200098	Y71F9AL.20	4.58155	-0.0742163	1.14042	-0.0650779	0.948112	NA
WBGene00255579	mir-8194	4.58149	-0.308822	1.05015	-0.294074	0.768701	NA
WBGene00219893	F15A8.19	4.58065	0.0421376	1.14246	0.0368831	0.970578	NA
WBGene00219649	linc-55	4.58054	-1.0169	1.11192	-0.914548	0.360429	NA
WBGene00047119	21ur-3457	4.57893	-0.329473	1.1222	-0.293595	0.769067	NA
WBGene00167655	21ur-9316	4.5783	-0.19318	1.15092	-0.167849	0.866702	NA
WBGene00018155	F37C12.14	4.57767	-1.18388	1.13937	-1.03907	0.298772	NA
WBGene00197405	K02F6.10	4.57649	0.284575	1.15008	0.24744	0.804567	NA
WBGene00021317	Y32H12A.9	4.57643	0.466127	1.15189	0.404664	0.685725	NA
WBGene00199692	R07H5.12	4.57594	-1.43979	1.1514	-1.25047	0.211129	NA
WBGene00201809	W05E10.19	4.57386	-0.689786	1.15216	-0.59869	0.54938	NA
WBGene00198512	H22K11.9	4.57314	-1.01457	1.10841	-0.915333	0.360017	NA
WBGene00023516	srz-98	4.56958	0.742259	1.15221	0.644206	0.519442	NA
WBGene00168876	21ur-10457	4.56743	-0.430042	1.10821	-0.38805	0.697979	NA
WBGene00194822	mir-2208.1	4.56698	-0.776685	1.1507	-0.674966	0.499697	NA
WBGene00022948	C28G1.t2	4.56692	-0.541658	1.1537	-0.469495	0.638716	NA
WBGene00017539	F17E9.2	4.56624	0.436435	1.11417	0.391712	0.695271	NA
WBGene00220033	M18.11	4.56305	0.531924	1.12761	0.471729	0.637121	NA
WBGene00045618	21ur-3525	4.56298	-0.614538	1.1528	-0.533083	0.593976	NA
WBGene00172296	21ur-8767	4.56234	-0.74625	1.11275	-0.670636	0.502453	NA
WBGene00049742	21ur-2943	4.56094	0.159119	1.14692	0.138737	0.889658	NA
WBGene00015020	B0205.5	4.56087	-0.399936	1.15186	-0.34721	0.728434	NA
WBGene00235159	CD4.17	4.55984	-0.809283	1.15092	-0.70316	0.481956	NA
WBGene00235090	C38D9.13	4.55876	-0.843516	1.07534	-0.784421	0.432793	NA
WBGene00198513	F30H5.7	4.55796	-0.0968442	1.15202	-0.0840648	0.933005	NA
WBGene00197887	C30F2.6	4.55669	-1.01901	1.14978	-0.886267	0.375474	NA
WBGene00198054	B0495.17	4.5556	-1.10715	1.15205	-0.961028	0.336538	NA
WBGene00195012	Y38C1BA.4	4.55489	0.311916	1.14727	0.271875	0.785718	NA
WBGene00200006	F49E10.19	4.55428	-0.096863	1.14389	-0.0846786	0.932517	NA
WBGene00202411	F11D5.34	4.55388	-1.78448	1.14005	-1.56526	0.117521	NA
WBGene00007893	C33B4.5	4.55308	0.631798	1.11161	0.568362	0.569789	NA
WBGene00015093	B0261.5	4.55306	0.0458086	1.15276	0.0397383	0.968302	NA
WBGene00048559	21ur-786	4.55205	-0.874675	1.15054	-0.760229	0.447118	NA
WBGene00197156	ZK1025.12	4.5516	-0.752435	1.11921	-0.672291	0.501399	NA
WBGene00198549	C34B4.13	4.55104	0.67872	1.11173	0.610507	0.541526	NA
WBGene00174811	21ur-7050	4.54883	-0.313006	1.12339	-0.278627	0.780531	NA
WBGene00201789	F11C1.16	4.54664	-0.75613	1.11257	-0.679627	0.496741	NA
WBGene00021144	clec-130	4.54562	-0.258434	1.14808	-0.225102	0.8219	NA
WBGene00172827	21ur-6877	4.545	-0.680332	1.04448	-0.65136	0.514814	NA
WBGene00046472	21ur-4852	4.54461	-1.31912	1.14774	-1.14932	0.250422	NA
WBGene00198141	C16B8.7	4.54452	-1.40079	1.1529	-1.21502	0.224359	NA
WBGene00017602	clec-211	4.54436	-0.328208	1.14912	-0.285617	0.775171	NA
WBGene00050271	21ur-2705	4.54275	-0.490306	1.12261	-0.436757	0.662288	NA
WBGene00196100	K10C3.8	4.54239	-0.0987012	1.14637	-0.0860988	0.931388	NA
WBGene00219478	Y105C5B.1418	4.53981	0.361534	1.14764	0.315024	0.752743	NA
WBGene00046832	21ur-534	4.53948	-1.67056	1.1494	-1.45342	0.146107	NA
WBGene00202479	R05F9.15	4.53931	0.0982687	1.15265	0.0852544	0.932059	NA
WBGene00050968	R11G10.4	4.53489	-0.183958	1.08491	-0.169561	0.865356	NA
WBGene00044961	F56A12.5	4.53478	0.119374	1.15025	0.103781	0.917343	NA
WBGene00197244	C06E2.12	4.53351	1.40473	1.13777	1.23463	0.216967	NA
WBGene00236786	C17H12.37	4.53327	-1.61774	1.12095	-1.44319	0.148968	NA
WBGene00200577	Y65B4BL.12	4.5316	1.96079	1.14548	1.71176	0.0869402	NA
WBGene00173210	21ur-11765	4.53084	0.0616343	1.15342	0.0534362	0.957384	NA
WBGene00195845	F15A2.8	4.5292	0.0446745	1.10674	0.0403657	0.967802	NA
WBGene00077546	C01A2.9	4.52896	0.778068	1.15033	0.676387	0.498795	NA
WBGene00012839	Y43F8C.18	4.5282	0.277197	1.15043	0.24095	0.809594	NA
WBGene00196439	Y57A10B.9	4.52551	-0.43563	1.15361	-0.377625	0.70571	NA
WBGene00171017	21ur-7862	4.52401	1.27313	1.15406	1.10318	0.26995	NA
WBGene00196029	T06F4.6	4.52385	-2.69944	1.15286	-2.34152	0.0192053	NA
WBGene00198926	Y77E11A.18	4.52346	-0.763245	1.13787	-0.670766	0.50237	NA
WBGene00202054	F57B7.14	4.52329	-0.319566	1.14872	-0.278193	0.780864	NA
WBGene00048426	21ur-4735	4.52314	-1.84951	1.15285	-1.6043	0.108648	NA
WBGene00198220	C34D1.10	4.52212	-1.22364	1.15107	-1.06305	0.287759	NA
WBGene00219677	anr-17	4.52128	-0.031599	1.15182	-0.0274339	0.978114	NA
WBGene00195003	Y46C8AL.11	4.52114	0.597309	1.13826	0.524758	0.599752	NA
WBGene00195732	F14H12.9	4.52093	-0.582981	1.14895	-0.507404	0.611871	NA
WBGene00047976	21ur-1683	4.52032	-0.894573	1.15049	-0.77756	0.436828	NA
WBGene00174703	21ur-9253	4.52004	0.409542	1.10799	0.369625	0.711662	NA
WBGene00167951	21ur-14262	4.51946	-0.290893	1.15227	-0.252452	0.800692	NA
WBGene00199531	C36F7.19	4.51836	-0.399607	1.14667	-0.348494	0.727469	NA
WBGene00195658	C34D1.6	4.51536	-0.267555	1.12804	-0.237186	0.812513	NA
WBGene00009463	F36D1.4	4.51188	-0.206197	1.11705	-0.18459	0.853551	NA
WBGene00019931	R07C12.1	4.5084	1.10047	1.11647	0.985664	0.324298	NA
WBGene00168841	21ur-8392	4.50726	-0.103639	1.15241	-0.0899319	0.928341	NA
WBGene00195022	F39E9.15	4.5063	0.687997	1.07188	0.641861	0.520964	NA
WBGene00164969	K09C8.9	4.50324	-0.171492	1.1505	-0.149058	0.881508	NA
WBGene00173412	21ur-14640	4.5	-1.09595	1.14968	-0.953269	0.340454	NA
WBGene00014431	K09B11.12	4.49965	0.44411	1.14292	0.388576	0.69759	NA
WBGene00045378	H04D03.5	4.49882	-0.337722	1.11487	-0.302926	0.761947	NA
WBGene00174760	21ur-15525	4.49784	-1.17708	1.15064	-1.02297	0.306321	NA
WBGene00016070	C24H10.4	4.49737	0.800134	1.1522	0.694442	0.487405	NA
WBGene00044718	T20D4.20	4.49706	-0.175171	1.1493	-0.152416	0.878859	NA
WBGene00194929	Y105C5B.1413	4.49675	-1.28316	1.15199	-1.11387	0.265336	NA
WBGene00197802	T19F4.3	4.49215	-2.70547	1.15269	-2.3471	0.0189203	NA
WBGene00170172	21ur-8334	4.49197	-0.189122	1.14696	-0.164889	0.869031	NA
WBGene00200900	F10D11.7	4.49172	-1.7304	1.14884	-1.50622	0.132011	NA
WBGene00173248	21ur-14745	4.4907	1.06162	1.15419	0.919794	0.35768	NA
WBGene00167294	21ur-15321	4.48991	-0.907441	1.15004	-0.789049	0.430084	NA
WBGene00168460	21ur-14552	4.48707	-0.812772	1.15276	-0.705064	0.48077	NA
WBGene00197591	K08B12.9	4.48592	-0.0717294	1.15312	-0.0622047	0.9504	NA
WBGene00202432	Y41C4A.28	4.4857	1.32305	1.13173	1.16906	0.242381	NA
WBGene00200203	D2092.13	4.48532	0.171563	1.1504	0.149134	0.881448	NA
WBGene00168431	21ur-6743	4.48489	-0.43686	1.15234	-0.379106	0.704609	NA
WBGene00008329		4.48387	-0.0498944	1.14881	-0.0434314	0.965358	NA
WBGene00018030	F35B3.3	4.48362	-1.44261	1.15355	-1.25058	0.211088	NA
WBGene00021142	clec-133	4.48356	-1.08242	1.15124	-0.94022	0.347105	NA
WBGene00049280	21ur-4199	4.48251	-0.66616	1.10782	-0.601323	0.547625	NA
WBGene00005567	sri-55	4.48096	0.261158	1.14884	0.227324	0.820171	NA
WBGene00012612	Y38H6A.1	4.48096	0.261158	1.14884	0.227324	0.820171	NA
WBGene00197099	ZC416.9	4.48069	-0.0910003	1.11832	-0.0813724	0.935146	NA
WBGene00173018	21ur-8165	4.48026	-1.1366	1.15364	-0.985229	0.324511	NA
WBGene00047823	21ur-5134	4.47804	-0.154843	1.14781	-0.134903	0.892689	NA
WBGene00194867	W09C2.10	4.47758	-0.368526	1.14777	-0.32108	0.74815	NA
WBGene00219323	nspd-12	4.47734	-0.882043	1.15026	-0.766821	0.443188	NA
WBGene00173720	21ur-11052	4.4772	-0.517304	1.08332	-0.477517	0.632994	NA
WBGene00197261	F10C1.14	4.47694	0.399643	1.12585	0.35497	0.722612	NA
WBGene00199883	F10C2.12	4.47617	0.468186	1.15411	0.405669	0.684985	NA
WBGene00165290	21ur-6328	4.47563	-0.250347	1.15275	-0.217173	0.828073	NA
WBGene00048976	21ur-4633	4.47545	-1.01268	1.14889	-0.881442	0.378079	NA
WBGene00202327	R03H4.11	4.47524	-1.1474	1.13395	-1.01186	0.311604	NA
WBGene00169764	21ur-7374	4.47514	0.0997026	1.14673	0.086945	0.930715	NA
WBGene00003760	nlp-22	4.47434	0.749796	1.14465	0.655043	0.51244	NA
WBGene00047961	21ur-524	4.4738	-0.506544	1.1541	-0.438907	0.660729	NA
WBGene00021996	cylc-1	4.47358	-0.23456	1.14873	-0.20419	0.838205	NA
WBGene00199107	K01A6.14	4.472	-1.44743	1.15196	-1.2565	0.208936	NA
WBGene00194949		4.47027	0.621868	1.10659	0.561966	0.574139	NA
WBGene00219498	Y106G6E.8	4.46642	-1.14768	1.15215	-0.996127	0.319188	NA
WBGene00199672	F46G11.16	4.46619	-2.4373	1.13179	-2.15349	0.0312805	NA
WBGene00019152	nspb-6	4.46595	0.080105	1.12408	0.0712629	0.943188	NA
WBGene00196756	C36F7.9	4.46533	-1.20645	1.14726	-1.05159	0.292987	NA
WBGene00168436	21ur-5710	4.46485	-0.0580079	1.15401	-0.0502662	0.95991	NA
WBGene00011127	fbxb-79	4.46428	0.261898	1.11403	0.23509	0.814139	NA
WBGene00019688	K12H6.8	4.46338	0.64037	1.15325	0.555274	0.578707	NA
WBGene00008367	D1053.2	4.46263	0.0194544	1.15374	0.016862	0.986547	NA
WBGene00199032	C09H10.14	4.46146	-0.703988	1.15224	-0.610974	0.541217	NA
WBGene00202132	C16B8.13	4.46131	0.154176	1.15071	0.133983	0.893416	NA
WBGene00048690	21ur-2577	4.46118	0.258821	1.12639	0.229779	0.818264	NA
WBGene00172690	21ur-9229	4.46061	-0.388183	1.15353	-0.336518	0.736481	NA
WBGene00198686	F18E2.12	4.46022	1.02807	1.10476	0.930581	0.35207	NA
WBGene00003442	msp-49	4.46015	0.178138	1.15092	0.154779	0.876995	NA
WBGene00219302	Y43F8B.28	4.45704	-0.476788	1.1209	-0.425362	0.670573	NA
WBGene00010823	M01G12.10	4.45633	-0.223139	1.15391	-0.193376	0.846665	NA
WBGene00174488	21ur-14351	4.45627	-1.26766	1.1479	-1.10433	0.269452	NA
WBGene00170652	21ur-15140	4.45598	-1.23139	1.14974	-1.07102	0.284159	NA
WBGene00173776	21ur-6808	4.45583	-0.832882	1.10786	-0.751797	0.452173	NA
WBGene00166378	21ur-12318	4.45387	-0.0664063	1.13166	-0.0586806	0.953207	NA
WBGene00000432	ceh-7	4.45386	1.15826	1.12069	1.03352	0.30136	NA
WBGene00202080	C10F3.16	4.45265	-0.400783	1.11753	-0.358632	0.71987	NA
WBGene00201377	T19D2.10	4.45221	-0.515905	1.14936	-0.448863	0.653531	NA
WBGene00172429	21ur-15442	4.45189	0.444197	1.14562	0.387735	0.698212	NA
WBGene00165378	21ur-11769	4.45165	0.0619193	1.15313	0.0536967	0.957177	NA
WBGene00173574	21ur-9856	4.45135	-0.208549	1.15336	-0.180819	0.85651	NA
WBGene00165820	21ur-15595	4.45008	-1.20075	1.15166	-1.04262	0.297124	NA
WBGene00170194	21ur-8373	4.44954	0.27548	1.15039	0.239467	0.810744	NA
WBGene00165092	21ur-15148	4.4481	-1.27074	1.14915	-1.10581	0.268809	NA
WBGene00199624	C02D4.11	4.448	-1.78365	1.08485	-1.64415	0.100146	NA
WBGene00195241	Y113G7B.27	4.44632	-0.842371	1.12373	-0.749623	0.453482	NA
WBGene00219876	F01G12.19	4.44488	-1.45778	1.14913	-1.2686	0.204583	NA
WBGene00198481	Y43F8C.26	4.44354	0.438225	1.07668	0.407016	0.683996	NA
WBGene00171536	21ur-6408	4.44294	-1.08976	1.15204	-0.945938	0.34418	NA
WBGene00195975	K09A9.9	4.44238	-0.418541	1.14198	-0.366504	0.713989	NA
WBGene00200298	T02C12.8	4.44206	2.2545	1.15419	1.95332	0.0507822	NA
WBGene00049370	21ur-858	4.44172	-1.02956	1.12631	-0.914096	0.360666	NA
WBGene00200056	F58E6.15	4.44106	-0.390612	1.15332	-0.338684	0.734848	NA
WBGene00049079	21ur-4082	4.44038	-2.39745	1.13607	-2.11029	0.0348333	NA
WBGene00198110	C10F3.12	4.4385	-2.50865	1.1542	-2.17349	0.0297433	NA
WBGene00199300	T21G5.8	4.43715	1.06901	1.15325	0.926949	0.353953	NA
WBGene00017182	F02E11.4	4.43712	-0.45866	1.15216	-0.398086	0.690567	NA
WBGene00172338	21ur-8528	4.43422	-0.143473	1.1527	-0.124467	0.900945	NA
WBGene00197085	C04H4.5	4.43403	-1.02955	1.10096	-0.935137	0.349718	NA
WBGene00046835	21ur-3169	4.43131	0.157373	1.15331	0.136453	0.891463	NA
WBGene00202451	ZC64.17	4.43068	0.0891664	1.15332	0.0773125	0.938375	NA
WBGene00196193	K01B6.5	4.43048	-0.0418107	1.14851	-0.0364044	0.97096	NA
WBGene00198316	K08E5.12	4.42656	-0.611426	1.15214	-0.530686	0.595637	NA
WBGene00195536	C55A6.14	4.42623	-1.62083	1.1182	-1.44949	0.1472	NA
WBGene00197655	F45E1.11	4.42399	-0.517788	1.15277	-0.449167	0.653311	NA
WBGene00197662	B0403.10	4.42352	-2.20225	1.14807	-1.91823	0.0550824	NA
WBGene00005451	srh-245	4.42297	-0.125713	1.14947	-0.109366	0.912912	NA
WBGene00169204	21ur-10366	4.42266	-1.42301	1.15092	-1.2364	0.216309	NA
WBGene00049321	21ur-442	4.42102	-0.0204876	1.1524	-0.0177782	0.985816	NA
WBGene00196101	T20F10.9	4.41994	0.37936	1.13773	0.333436	0.738805	NA
WBGene00202186	C10F3.17	4.41831	-2.10769	1.1466	-1.83822	0.0660306	NA
WBGene00167050	21ur-15267	4.418	-0.624216	1.1483	-0.543602	0.586716	NA
WBGene00197229	F52F12.11	4.41794	2.19836	1.15156	1.90902	0.0562594	NA
WBGene00046180	21ur-498	4.41788	-0.177417	1.15059	-0.154196	0.877455	NA
WBGene00172866	21ur-9136	4.41746	-0.0218943	1.11535	-0.01963	0.984339	NA
WBGene00049058	21ur-4800	4.41669	0.27571	1.15089	0.239563	0.810669	NA
WBGene00014922	Y57G11B.4	4.41527	0.40487	1.15357	0.350972	0.725609	NA
WBGene00199363	ZK945.13	4.41418	0.225251	1.15356	0.195266	0.845185	NA
WBGene00016082	C25A8.1	4.41118	-0.797406	1.15272	-0.691758	0.489089	NA
WBGene00045616	21ur-344	4.41104	0.92067	1.14855	0.801592	0.422789	NA
WBGene00018186	F38E9.4	4.4097	1.4381	1.08511	1.3253	0.185071	NA
WBGene00197444	K05G3.6	4.40953	-0.483029	1.14807	-0.420731	0.673952	NA
WBGene00201330	T14E8.6	4.40919	-1.03461	1.05647	-0.979307	0.327428	NA
WBGene00199179	C44H4.11	4.40765	-0.634611	1.12527	-0.563962	0.57278	NA
WBGene00201083	F59D12.13	4.40679	-0.260228	1.15201	-0.225891	0.821286	NA
WBGene00220173	Y50D4C.11	4.40467	-0.839173	1.15403	-0.727167	0.467123	NA
WBGene00045113	Y43F4B.12	4.40396	0.502973	1.15415	0.435796	0.662984	NA
WBGene00198842	K07E3.10	4.40335	-0.631841	1.15044	-0.549218	0.582856	NA
WBGene00168391	21ur-8917	4.40262	-0.73098	1.15131	-0.634914	0.525484	NA
WBGene00077442	F11D11.16	4.40074	-0.107568	1.15114	-0.0934449	0.92555	NA
WBGene00077622	T25E12.14	4.40009	-0.469241	1.12859	-0.415778	0.677573	NA
WBGene00167353	21ur-6615	4.39911	-0.205503	1.15397	-0.178083	0.858658	NA
WBGene00015683	C10G8.4	4.39904	-0.883612	1.1479	-0.769765	0.44144	NA
WBGene00044148	T08D10.4	4.39863	0.103956	1.14911	0.0904664	0.927917	NA
WBGene00170366	21ur-12156	4.39753	-0.856223	1.15419	-0.741837	0.458186	NA
WBGene00046386	21ur-1119	4.39729	-1.52516	1.15288	-1.32291	0.185866	NA
WBGene00014633	ZK897.4	4.39603	-0.694452	1.10765	-0.626959	0.530686	NA
WBGene00169029	21ur-14269	4.39465	-1.41002	1.10276	-1.27863	0.201026	NA
WBGene00220045	R31.6	4.39414	0.532842	1.147	0.464551	0.642253	NA
WBGene00167763	21ur-12101	4.39226	-1.87974	1.13522	-1.65584	0.0977549	NA
WBGene00168632	21ur-8843	4.39226	-1.87974	1.13522	-1.65584	0.0977549	NA
WBGene00197680	Y76F7A.3	4.39209	-2.27005	1.14408	-1.98418	0.0472359	NA
WBGene00195665	C48A7.6	4.39114	-0.47956	1.14974	-0.417103	0.676603	NA
WBGene00198025	F16F9.10	4.38886	-1.08366	1.14071	-0.949991	0.342117	NA
WBGene00003326	mir-233	4.38694	-0.480241	1.07194	-0.448011	0.654145	NA
WBGene00019037	fbxb-17	4.38659	-0.0395547	1.1167	-0.035421	0.971744	NA
WBGene00077646	Y51A2A.14	4.3862	-1.74517	1.15263	-1.51408	0.130006	NA
WBGene00049681	21ur-3870	4.38542	-0.53938	1.15269	-0.46793	0.639835	NA
WBGene00200570	F25B4.15	4.38494	0.540106	1.14902	0.470058	0.638314	NA
WBGene00199049	Y75B7AL.7	4.38127	-2.50188	1.1542	-2.16763	0.0301866	NA
WBGene00199548	Y38E10A.30	4.38015	-1.39054	1.15246	-1.20659	0.227589	NA
WBGene00174762	21ur-5920	4.37906	-1.76214	1.15062	-1.53147	0.125652	NA
WBGene00195901	H06I04.10	4.3775	0.305143	1.15127	0.265048	0.790973	NA
WBGene00020616	T20D4.10	4.3775	0.305143	1.15127	0.265048	0.790973	NA
WBGene00166577	21ur-15079	4.37723	1.34452	1.10005	1.22223	0.221619	NA
WBGene00197466	F52B10.12	4.37709	-0.0603564	1.14907	-0.0525265	0.958109	NA
WBGene00199241	F31F6.12	4.37646	-0.0647844	1.15255	-0.0562095	0.955175	NA
WBGene00172275	21ur-12792	4.37601	0.45287	1.15074	0.393546	0.693917	NA
WBGene00172730	21ur-8736	4.37594	-0.0532198	1.15279	-0.0461662	0.963178	NA
WBGene00199462	B0495.20	4.37592	-0.97883	1.12674	-0.868726	0.384997	NA
WBGene00170443	21ur-7742	4.37434	-0.541912	1.14818	-0.471975	0.636945	NA
WBGene00255567	mir-8212	4.37413	-2.78981	1.15092	-2.42399	0.0153511	NA
WBGene00172684	21ur-12945	4.37325	-0.695446	1.14241	-0.608751	0.542689	NA
WBGene00048542	21ur-4332	4.37065	0.566827	1.15295	0.49163	0.622981	NA
WBGene00219476	D1046.16	4.37057	-0.945512	1.14229	-0.82773	0.407823	NA
WBGene00202198	C04C11.22	4.36864	0.703332	1.15094	0.611092	0.541138	NA
WBGene00048858	21ur-884	4.36538	-0.126016	1.14792	-0.109777	0.912586	NA
WBGene00048924	21ur-3689	4.36238	1.18207	1.06587	1.10902	0.267422	NA
WBGene00165251	21ur-11648	4.36021	-0.78067	1.13446	-0.688144	0.491362	NA
WBGene00200647	E02A10.9	4.3602	-0.72232	1.15114	-0.627482	0.530343	NA
WBGene00172951	21ur-7589	4.36005	-0.581548	1.14448	-0.508135	0.611359	NA
WBGene00165573	21ur-8029	4.35961	0.578307	1.14676	0.504298	0.614052	NA
WBGene00169937	21ur-9628	4.35905	0.248233	1.13963	0.217819	0.82757	NA
WBGene00018875	F55D1.1	4.35903	-0.27984	1.15169	-0.242982	0.808019	NA
WBGene00048030	21ur-4609	4.35722	0.216836	1.15092	0.188403	0.850561	NA
WBGene00171786	21ur-15243	4.35607	-1.49321	1.14406	-1.30518	0.191832	NA
WBGene00174866	21ur-6584	4.35533	0.124659	1.15417	0.108008	0.913989	NA
WBGene00199175	C53C7.7	4.35517	0.0995479	1.13066	0.0880437	0.929842	NA
WBGene00198864	Y43E12A.6	4.35486	-0.0433356	1.14845	-0.037734	0.9699	NA
WBGene00044256	Y45F10C.6	4.35485	-0.865897	1.1524	-0.751385	0.452421	NA
WBGene00049204	21ur-427	4.35376	-1.12831	1.15202	-0.979415	0.327375	NA
WBGene00023293	F54D12.t1	4.35226	0.652699	1.13269	0.57624	0.564453	NA
WBGene00197934	ZK867.11	4.35218	-0.919858	1.14735	-0.801721	0.422714	NA
WBGene00200386	T27F7.8	4.35195	-0.495705	1.1531	-0.429888	0.667277	NA
WBGene00199609	B0414.12	4.35187	-0.870073	1.11695	-0.778971	0.435997	NA
WBGene00009268	F30A10.11	4.35155	0.880261	1.11198	0.791615	0.428585	NA
WBGene00050657	21ur-735	4.35131	-1.94149	1.13565	-1.70959	0.0873417	NA
WBGene00197951	Y43E12A.5	4.35061	-1.39957	1.15151	-1.21542	0.224204	NA
WBGene00165695	21ur-6980	4.35031	0.684892	1.15282	0.594102	0.552444	NA
WBGene00014981	ZK218.9	4.35013	-0.901246	1.14851	-0.784711	0.432623	NA
WBGene00014876	Y39B6A.t2	4.35007	0.18963	1.15086	0.164772	0.869124	NA
WBGene00046859	21ur-4615	4.34969	-2.35754	1.13739	-2.07276	0.0381948	NA
WBGene00196384	ZK792.9	4.3473	-0.39728	1.15106	-0.345143	0.729987	NA
WBGene00046519	21ur-3531	4.34697	0.326889	1.12823	0.289736	0.772018	NA
WBGene00049434	21ur-982	4.34694	-1.62253	1.15019	-1.41067	0.158341	NA
WBGene00014403	F56H6.14	4.34527	1.46705	1.10608	1.32635	0.184724	NA
WBGene00045414	T19H5.7	4.34268	-1.09799	1.15085	-0.954065	0.340051	NA
WBGene00219490	Y116A8B.98	4.34032	-0.0610447	1.12992	-0.0540257	0.956915	NA
WBGene00046914	21ur-821	4.33947	-1.02336	1.14831	-0.89119	0.372827	NA
WBGene00046338	21ur-5002	4.33828	0.612464	1.12718	0.543359	0.586883	NA
WBGene00045323	C09G9.9	4.33657	-0.734098	1.15419	-0.636028	0.524758	NA
WBGene00045281	Y51H4A.33	4.33632	0.819539	1.14671	0.714687	0.474803	NA
WBGene00047606	21ur-956	4.33617	-0.283126	1.15097	-0.24599	0.80569	NA
WBGene00198135	ZK525.6	4.3333	-0.966595	1.08323	-0.892329	0.372217	NA
WBGene00198561	Y39A3CL.11	4.33222	-1.43118	1.14963	-1.24491	0.213166	NA
WBGene00046325	21ur-2449	4.33216	1.18686	1.15255	1.02977	0.303119	NA
WBGene00023389	Y69A2AR.t1	4.33206	-0.225011	1.14784	-0.19603	0.844586	NA
WBGene00166410	21ur-11153	4.33161	-0.40332	1.15132	-0.350312	0.726104	NA
WBGene00166263	21ur-10490	4.3297	-0.53673	1.14961	-0.466879	0.640587	NA
WBGene00009909	F49H6.8	4.32948	-1.05042	1.15342	-0.910702	0.362452	NA
WBGene00196456	F18E9.10	4.32901	-0.407498	1.06753	-0.381721	0.702669	NA
WBGene00169236	21ur-15398	4.3284	-0.362793	1.15303	-0.314643	0.753033	NA
WBGene00197166	C36F7.12	4.32737	-0.901651	1.11518	-0.808523	0.41879	NA
WBGene00015950	C18A11.4	4.32628	-0.859297	1.14745	-0.748874	0.453933	NA
WBGene00235108	Y69H2.28	4.3247	0.0450606	1.15418	0.0390413	0.968857	NA
WBGene00046495	21ur-765	4.32398	0.769107	1.15225	0.667481	0.504465	NA
WBGene00166283	21ur-6520	4.32234	-1.08987	1.15353	-0.944813	0.344755	NA
WBGene00014896	Y43F8C.t8	4.32234	-1.08987	1.15353	-0.944813	0.344755	NA
WBGene00046536	21ur-2153	4.32195	0.15761	1.14536	0.137607	0.890551	NA
WBGene00170458	21ur-12676	4.32186	0.14813	1.14809	0.129023	0.897339	NA
WBGene00168756	21ur-7595	4.31943	-0.673257	1.15404	-0.58339	0.559631	NA
WBGene00166308	21ur-9091	4.31871	0.0151878	1.14903	0.0132179	0.989454	NA
WBGene00046402	21ur-954	4.31853	-0.709933	1.0838	-0.655038	0.512443	NA
WBGene00197898	W09D6.9	4.31684	1.32912	1.14384	1.16199	0.245241	NA
WBGene00019809	R01H2.1	4.31643	0.290383	1.14963	0.252588	0.800587	NA
WBGene00198292	T14F9.14	4.31494	0.742708	1.11367	0.666901	0.504836	NA
WBGene00173179	21ur-7684	4.31453	0.660314	1.09428	0.603425	0.546226	NA
WBGene00200743	C05A2.2	4.31378	-0.170243	1.14935	-0.148121	0.882247	NA
WBGene00048334	21ur-1150	4.31367	-1.23346	1.15075	-1.07187	0.283779	NA
WBGene00199036	T03A1.5	4.31276	0.417353	1.12666	0.370434	0.711059	NA
WBGene00196770	F09B12.8	4.31205	-1.24213	1.15124	-1.07895	0.280612	NA
WBGene00200751	B0478.25	4.30904	-1.604	1.1333	-1.41534	0.15697	NA
WBGene00012248	W04E12.3	4.3074	0.226259	1.15085	0.196602	0.844139	NA
WBGene00219705	anr-5	4.30625	0.234122	1.15069	0.203462	0.838774	NA
WBGene00022889	ZK1290.7	4.30413	0.458899	1.15015	0.398992	0.689899	NA
WBGene00005441	srh-234	4.3037	0.565749	1.14767	0.492955	0.622044	NA
WBGene00201568	Y73B6BL.286	4.30285	1.10815	1.12872	0.981774	0.326211	NA
WBGene00200355	F22A3.15	4.30271	0.198551	1.12948	0.175789	0.860459	NA
WBGene00049798	21ur-3625	4.30207	-0.307116	1.14971	-0.267125	0.789373	NA
WBGene00171438	21ur-7393	4.30196	-0.452958	1.11661	-0.405655	0.684996	NA
WBGene00194952	ZK666.14	4.30128	-0.198136	1.15213	-0.171973	0.863459	NA
WBGene00008029	scl-7	4.30018	-0.383983	1.1528	-0.333087	0.739068	NA
WBGene00196230	Y73B6BL.273	4.29919	-1.57925	1.15378	-1.36876	0.171073	NA
WBGene00165965	21ur-14842	4.29861	0.601621	1.15347	0.521575	0.601966	NA
WBGene00045690	21ur-5085	4.29832	1.31488	1.14797	1.14539	0.252046	NA
WBGene00200764	W07G1.19	4.29807	-0.169138	1.1516	-0.146873	0.883232	NA
WBGene00172026	21ur-13438	4.29601	-0.889873	1.15124	-0.772966	0.439543	NA
WBGene00167577	21ur-8378	4.29595	-0.755763	1.15349	-0.655199	0.512339	NA
WBGene00200010	C30B5.14	4.29534	-1.72139	1.14253	-1.50665	0.1319	NA
WBGene00023369	Y37F4.t2	4.29515	-0.601507	1.15369	-0.521376	0.602105	NA
WBGene00195423	F55C10.7	4.29482	-0.541685	1.14979	-0.471115	0.637558	NA
WBGene00198987	Y46E12BL.7	4.29475	-1.33467	1.11602	-1.19592	0.23173	NA
WBGene00008337	C55A6.8	4.29469	-0.756733	1.15186	-0.656968	0.511202	NA
WBGene00050972	T23D5.13	4.2928	-0.964019	1.15302	-0.836082	0.403109	NA
WBGene00046022	21ur-2945	4.29092	-0.901385	1.14445	-0.787617	0.430921	NA
WBGene00169547	21ur-12198	4.28737	-0.689768	1.15404	-0.597696	0.550042	NA
WBGene00189931	Y26G10.6	4.28572	-1.32774	1.15183	-1.15272	0.249025	NA
WBGene00199513	R08D7.8	4.2831	0.922372	1.14234	0.80744	0.419413	NA
WBGene00005479	srh-274	4.28125	0.945343	1.15199	0.820616	0.411865	NA
WBGene00200895	C29H12.12	4.28106	-0.610871	1.12714	-0.541963	0.587844	NA
WBGene00005457	srh-251	4.2807	-0.605045	1.15022	-0.526026	0.59887	NA
WBGene00202260	H01G02.14	4.27974	-0.422114	1.1191	-0.37719	0.706032	NA
WBGene00200513	C11E4.12	4.27959	-1.89327	1.13623	-1.66627	0.095659	NA
WBGene00195383	C09B8.10	4.27953	-0.617538	1.13019	-0.546403	0.584789	NA
WBGene00049593	21ur-3497	4.27854	1.39582	1.13061	1.23458	0.216988	NA
WBGene00196610	W09C5.13	4.27779	-0.263374	1.15029	-0.228963	0.818898	NA
WBGene00017474	F14H12.7	4.27633	-0.563433	1.12988	-0.498667	0.618014	NA
WBGene00044777	T02B11.9	4.2749	0.899025	1.15123	0.780927	0.434845	NA
WBGene00195010	Y37E11AL.12	4.27459	-0.226645	1.15236	-0.196679	0.844079	NA
WBGene00201764	ZC412.14	4.27441	-0.993829	1.15102	-0.863431	0.387901	NA
WBGene00235197	rrn-4.16	4.27357	0.17171	1.15011	0.149298	0.881318	NA
WBGene00171939	21ur-7023	4.2734	0.237053	1.14911	0.206293	0.836562	NA
WBGene00018620	F48G7.9	4.27185	-1.88282	1.14037	-1.65105	0.098728	NA
WBGene00200378	F22B3.17	4.27117	1.51248	1.15384	1.31082	0.189919	NA
WBGene00195399	F35G2.7	4.27104	0.766905	1.11773	0.68613	0.492631	NA
WBGene00197269	F59C12.8	4.26935	-1.08409	1.13442	-0.95563	0.339259	NA
WBGene00047057	21ur-1244	4.26931	-1.08851	1.14614	-0.949715	0.342257	NA
WBGene00197048	C04D8.2	4.26865	-0.391466	1.15045	-0.340271	0.733652	NA
WBGene00195926	T09B4.13	4.26859	-0.268187	1.14934	-0.23334	0.815497	NA
WBGene00199616	C08C3.10	4.26562	-0.541338	1.15288	-0.469554	0.638673	NA
WBGene00197484	C03A3.4	4.26464	-1.38337	1.10838	-1.2481	0.211995	NA
WBGene00169303	21ur-14705	4.2641	-0.678769	1.12325	-0.60429	0.545651	NA
WBGene00202301	F35G2.21	4.26359	-1.10943	1.14521	-0.96875	0.33267	NA
WBGene00003322	mir-229	4.26316	-0.0544265	1.15024	-0.0473173	0.96226	NA
WBGene00046488	21ur-351	4.26035	-1.59552	1.15334	-1.38338	0.166548	NA
WBGene00016043		4.25748	-2.34696	1.13691	-2.06433	0.0389861	NA
WBGene00219908	F20C5.10	4.25548	0.0985715	1.12419	0.0876827	0.930129	NA
WBGene00077485	sls-1.8	4.25307	-0.978164	1.09482	-0.893447	0.371618	NA
WBGene00202286	F12A10.12	4.24784	-1.18529	1.151	-1.0298	0.303106	NA
WBGene00170490	21ur-5705	4.24488	-0.0210487	1.15358	-0.0182465	0.985442	NA
WBGene00196012	F32A6.7	4.2446	-2.54505	1.15413	-2.20516	0.027443	NA
WBGene00170711	21ur-6753	4.24401	-1.51807	1.15323	-1.31636	0.188053	NA
WBGene00198585	F59A3.14	4.24163	-1.20053	1.15198	-1.04214	0.297346	NA
WBGene00050197	21ur-39	4.24102	-0.631155	1.11361	-0.566765	0.570874	NA
WBGene00047843	21ur-2912	4.23977	-0.792054	1.14528	-0.691583	0.489199	NA
WBGene00049405	21ur-4345	4.23792	-0.613283	1.15344	-0.531697	0.594936	NA
WBGene00048825	21ur-2212	4.23607	-1.33523	1.15089	-1.16017	0.245978	NA
WBGene00200889	K03C7.13	4.23587	0.677818	1.15207	0.588349	0.556298	NA
WBGene00023006	F22F1.t4	4.23499	-0.619508	1.15412	-0.536781	0.591419	NA
WBGene00194951	Y105C5A.1274	4.2345	0.577048	1.15083	0.501418	0.616077	NA
WBGene00196496	C09D8.5	4.23269	0.263266	1.12167	0.234709	0.814435	NA
WBGene00044242	C54C8.12	4.2316	0.976693	1.15069	0.84879	0.395998	NA
WBGene00044164	Y46G5A.39	4.23113	0.628362	1.15133	0.545771	0.585224	NA
WBGene00236787	T22D1.22	4.2293	-0.660314	1.15205	-0.573163	0.566534	NA
WBGene00169074	21ur-8052	4.22821	-0.965394	1.14198	-0.845372	0.397903	NA
WBGene00044282	T19H12.12	4.22774	-0.792413	1.14952	-0.68934	0.490609	NA
WBGene00165722	21ur-7439	4.22754	-0.130635	1.12542	-0.116077	0.907592	NA
WBGene00195978	VB0395L.2	4.22712	0.0427923	1.15027	0.0372021	0.970324	NA
WBGene00077502	AC3.11	4.22578	-1.79902	1.15232	-1.56121	0.118475	NA
WBGene00168024	21ur-13564	4.22577	-0.465031	1.09012	-0.426587	0.66968	NA
WBGene00014969	Y113G7A.t1	4.22296	0.286756	1.14994	0.249366	0.803078	NA
WBGene00199982	C34F11.15	4.22189	-0.967539	1.15192	-0.839936	0.400944	NA
WBGene00170045	21ur-9355	4.22078	0.256515	1.15419	0.222246	0.824122	NA
WBGene00172198	21ur-8826	4.2199	-0.902329	1.09712	-0.822452	0.41082	NA
WBGene00169175	21ur-13919	4.21696	0.390367	1.13226	0.344769	0.730268	NA
WBGene00004849	sls-2.17	4.21628	0.4407	1.15314	0.382174	0.702332	NA
WBGene00202440	C32A3.7	4.21502	-0.01805	1.07613	-0.016773	0.986618	NA
WBGene00197253	Y13C8A.3	4.21471	-0.759582	1.15193	-0.659401	0.509638	NA
WBGene00045105	Y7A9C.11	4.21403	0.266005	1.13823	0.2337	0.815218	NA
WBGene00219916	F26D10.23	4.21396	-1.49409	1.13048	-1.32164	0.186287	NA
WBGene00199858	C40H5.15	4.21382	0.081044	1.14797	0.0705974	0.943718	NA
WBGene00198615	F46F3.11	4.21167	0.0467572	1.15296	0.040554	0.967651	NA
WBGene00049270	21ur-4892	4.20901	-1.84742	1.14234	-1.61723	0.105828	NA
WBGene00169671	21ur-11597	4.20839	1.74366	1.15323	1.51198	0.13054	NA
WBGene00045198	K10D11.7	4.20694	-1.34444	1.12704	-1.1929	0.232909	NA
WBGene00050789	21ur-4526	4.20678	0.146427	1.15076	0.127244	0.898747	NA
WBGene00198356	F45B8.13	4.20541	1.08878	1.12507	0.967749	0.33317	NA
WBGene00011855	clec-183	4.20443	-0.116676	1.15313	-0.101182	0.919406	NA
WBGene00202404	T19D2.11	4.20441	1.59925	1.15223	1.38796	0.165148	NA
WBGene00219617	linc-25	4.20361	-0.729203	1.05999	-0.687934	0.491495	NA
WBGene00169443	21ur-15436	4.20236	-1.07832	1.15419	-0.934268	0.350166	NA
WBGene00173423	21ur-9961	4.20173	-0.121178	1.14973	-0.105398	0.91606	NA
WBGene00171286	21ur-15082	4.20118	-1.66333	1.10932	-1.49941	0.133767	NA
WBGene00009067	F23A7.1	4.20072	-0.487367	1.15313	-0.422647	0.672553	NA
WBGene00195158	F26F2.11	4.19922	-1.07161	1.15295	-0.929457	0.352652	NA
WBGene00048554	21ur-2072	4.19915	1.17794	1.11382	1.05757	0.290253	NA
WBGene00169846	21ur-10165	4.19853	-1.07052	1.12793	-0.949099	0.34257	NA
WBGene00048381	21ur-5203	4.19835	-1.95196	1.13975	-1.71261	0.0867836	NA
WBGene00219395	M199.134	4.19757	-0.677946	1.15204	-0.588474	0.556214	NA
WBGene00045209	F13E9.16	4.19751	-0.442057	1.15408	-0.383038	0.701691	NA
WBGene00202112	T27B1.8	4.19692	-1.2674	1.12515	-1.12643	0.259984	NA
WBGene00171953	21ur-7332	4.19594	0.540104	1.15403	0.468017	0.639773	NA
WBGene00198707	K02D7.7	4.19545	-1.34754	1.15174	-1.17	0.242	NA
WBGene00197812	C06E8.7	4.19513	0.658128	1.1488	0.572882	0.566725	NA
WBGene00202051	C14H10.5	4.19487	-1.16673	1.13577	-1.02725	0.304301	NA
WBGene00048585	21ur-4130	4.19255	-0.105689	1.15059	-0.0918569	0.926812	NA
WBGene00050800	21ur-1114	4.19254	-0.847505	1.14915	-0.737508	0.460814	NA
WBGene00199194	C14F11.21	4.19067	-0.182971	1.15399	-0.158556	0.874019	NA
WBGene00194987	T14B4.10	4.18989	0.752168	1.15175	0.653064	0.513715	NA
WBGene00165266	21ur-9163	4.18986	-1.06618	1.14673	-0.929759	0.352496	NA
WBGene00195360	K05B2.6	4.18959	-1.34589	1.12188	-1.19968	0.230265	NA
WBGene00044785		4.1895	-1.27309	1.12742	-1.1292	0.258813	NA
WBGene00049749	21ur-2320	4.18738	-2.60856	1.15369	-2.26105	0.0237563	NA
WBGene00235262	T05C7.9	4.18707	-1.22748	1.14195	-1.0749	0.28242	NA
WBGene00049310	21ur-522	4.18673	-0.206794	1.1452	-0.180575	0.856701	NA
WBGene00171813	21ur-10216	4.18573	0.845999	1.11665	0.75762	0.448678	NA
WBGene00195817	K10C3.7	4.18541	-0.133485	1.15146	-0.115926	0.907711	NA
WBGene00199523	F25D7.8	4.18512	0.306402	1.1485	0.266785	0.789635	NA
WBGene00048531	21ur-3085	4.18382	0.0604393	1.14331	0.0528636	0.957841	NA
WBGene00170450	21ur-6279	4.18071	1.62854	1.14375	1.42386	0.154486	NA
WBGene00197354	T07C12.17	4.17906	-1.2784	1.14321	-1.11826	0.263457	NA
WBGene00201793	E01H11.5	4.17429	-0.476335	1.08189	-0.44028	0.659734	NA
WBGene00049573	21ur-2276	4.1732	-1.09488	1.15003	-0.952047	0.341073	NA
WBGene00196172	Y50D4B.8	4.17318	-0.224542	1.12592	-0.199429	0.841927	NA
WBGene00047334	21ur-1870	4.17009	-0.58402	1.1533	-0.506392	0.612581	NA
WBGene00018650	F49F1.10	4.16992	-0.475312	1.15055	-0.413119	0.679519	NA
WBGene00046773	21ur-453	4.16967	0.846389	1.13262	0.747287	0.45489	NA
WBGene00199504	Y49G5B.4	4.16776	0.545912	1.11763	0.488456	0.625227	NA
WBGene00197252	F41C6.10	4.16694	-0.77151	1.15323	-0.669	0.503495	NA
WBGene00173236	21ur-12870	4.16693	-1.89358	1.13642	-1.66628	0.0956586	NA
WBGene00198173	C14A11.10	4.16663	-0.553523	1.13171	-0.489105	0.624767	NA
WBGene00045856	21ur-3638	4.16615	-0.656368	1.15311	-0.569215	0.56921	NA
WBGene00199143	F25G6.19	4.16615	-0.656368	1.15311	-0.569215	0.56921	NA
WBGene00200188	F11C1.14	4.15779	-0.414144	1.15222	-0.359431	0.719273	NA
WBGene00166269	21ur-14438	4.15721	0.316358	1.11353	0.284103	0.776331	NA
WBGene00013521	Y73F8A.12	4.1561	-0.330573	1.15403	-0.286451	0.774532	NA
WBGene00200257	B0350.75	4.1549	0.671657	1.15144	0.583317	0.55968	NA
WBGene00046401	21ur-2251	4.15427	-0.481015	1.11664	-0.43077	0.666636	NA
WBGene00044057	F18A11.7	4.15262	-0.130697	1.13438	-0.115215	0.908275	NA
WBGene00201564	F13D11.19	4.15059	1.38585	1.10716	1.25171	0.210674	NA
WBGene00200874	C04A2.11	4.15015	1.02434	1.13509	0.90243	0.366829	NA
WBGene00171823	21ur-9380	4.14984	-1.51944	1.14407	-1.3281	0.184146	NA
WBGene00165946	21ur-8376	4.14969	-0.26846	1.15167	-0.233106	0.815679	NA
WBGene00198276	T19A5.8	4.14968	-0.146916	1.07066	-0.13722	0.890857	NA
WBGene00196090	F02G3.2	4.14967	0.222473	1.14568	0.194185	0.846031	NA
WBGene00197915	C17H12.30	4.14918	0.473265	1.08352	0.436783	0.662268	NA
WBGene00171391	21ur-14820	4.14792	-0.762297	1.15416	-0.660476	0.508948	NA
WBGene00045137	F56A12.6	4.14714	0.143731	1.15349	0.124605	0.900836	NA
WBGene00004817	skr-11	4.14592	-0.52091	1.1214	-0.464518	0.642276	NA
WBGene00015256		4.1445	0.32065	1.14862	0.279161	0.780122	NA
WBGene00194933	T12A7.10	4.14259	0.0472726	1.1524	0.0410209	0.967279	NA
WBGene00198073	K08A8.14	4.14184	-1.05995	1.14438	-0.926216	0.354334	NA
WBGene00012278	W05B10.3	4.14031	1.34677	1.15286	1.1682	0.242726	NA
WBGene00169767	21ur-9715	4.13889	0.0194279	1.15416	0.0168329	0.98657	NA
WBGene00168335	21ur-6229	4.13613	0.677287	1.15321	0.587304	0.557	NA
WBGene00020624	T20D4.19	4.13481	0.720803	1.15125	0.626106	0.531246	NA
WBGene00200005	C07G1.13	4.13441	0.108616	1.14702	0.0946939	0.924558	NA
WBGene00200600	C08G9.9	4.13325	0.330356	1.14451	0.288644	0.772854	NA
WBGene00015564	C07D8.5	4.13293	0.745075	1.14989	0.647953	0.517015	NA
WBGene00165831	21ur-6825	4.1326	-1.03311	1.11653	-0.925286	0.354817	NA
WBGene00046642	21ur-3382	4.13244	-1.30058	1.15183	-1.12914	0.258839	NA
WBGene00000744	col-171	4.13238	-0.853539	1.15045	-0.741917	0.458138	NA
WBGene00008060	C41G6.16	4.13056	-0.385509	1.15073	-0.335012	0.737616	NA
WBGene00022778	ZK616.8	4.1293	-0.464734	1.15077	-0.403847	0.686325	NA
WBGene00045806	21ur-1413	4.12928	0.0895202	1.12105	0.0798536	0.936354	NA
WBGene00170346	21ur-8810	4.12852	0.389647	1.14989	0.338855	0.734719	NA
WBGene00195249		4.12812	-0.870195	1.11776	-0.778516	0.436265	NA
WBGene00170887	21ur-15482	4.12686	0.0537438	1.15395	0.0465739	0.962853	NA
WBGene00197159	C34D1.8	4.12555	-0.591205	1.15403	-0.512294	0.608445	NA
WBGene00202010	C09B8.18	4.12536	-0.535942	1.15018	-0.465962	0.641242	NA
WBGene00022312	clec-171	4.12524	-0.105657	1.14867	-0.0919827	0.926712	NA
WBGene00010395	H12I19.8	4.1242	0.920154	1.1542	0.79722	0.425323	NA
WBGene00166262	21ur-6551	4.12153	-0.485973	1.15406	-0.421098	0.673684	NA
WBGene00019646	K11D12.6	4.12137	-0.390666	1.15001	-0.339707	0.734077	NA
WBGene00167745	21ur-7264	4.11942	-0.264627	1.15349	-0.229415	0.818547	NA
WBGene00020880	T28A11.18	4.11924	-1.10016	1.15089	-0.955926	0.339109	NA
WBGene00012060	T26G10.3	4.11847	0.79212	1.11702	0.709134	0.478241	NA
WBGene00201109	C46G7.110	4.11846	-0.0536631	1.15033	-0.0466502	0.962792	NA
WBGene00174058	21ur-7706	4.11841	1.26558	1.14367	1.10659	0.26847	NA
WBGene00010570	K04G11.1	4.11682	1.24853	1.15291	1.08294	0.278836	NA
WBGene00198246	C03E10.9	4.11637	-1.48613	1.1456	-1.29725	0.194544	NA
WBGene00044279	grl-32	4.11541	0.186555	1.07805	0.173049	0.862613	NA
WBGene00170930	21ur-6503	4.11469	-0.184134	1.14294	-0.161105	0.872011	NA
WBGene00196518	H01G02.6	4.11422	-0.420914	1.15034	-0.365904	0.714437	NA
WBGene00019714	M01G4.1	4.11395	0.948615	1.14969	0.825106	0.409311	NA
WBGene00044572		4.11318	-0.604876	1.12737	-0.536539	0.591586	NA
WBGene00173563	21ur-9169	4.11154	-0.332276	1.14687	-0.289725	0.772027	NA
WBGene00048324	21ur-1338	4.10912	-1.36179	1.14626	-1.18803	0.234823	NA
WBGene00196107	F41C6.8	4.10888	0.298913	1.10773	0.269844	0.787281	NA
WBGene00198463	C27F2.13	4.10781	-0.802671	1.13055	-0.709984	0.477714	NA
WBGene00201945	C09B9.84	4.10688	-0.702387	1.13161	-0.620697	0.534799	NA
WBGene00077451	Y69H2.16	4.10504	0.333601	1.14912	0.290311	0.771578	NA
WBGene00015603	fbxa-159	4.10338	-0.00526341	1.15184	-0.00456957	0.996354	NA
WBGene00201252	F37C12.22	4.10258	0.0853211	1.14681	0.0743983	0.940693	NA
WBGene00170940	21ur-9941	4.10252	0.246808	1.14508	0.215537	0.829349	NA
WBGene00019604	pgph-1	4.1021	0.360926	1.15416	0.312716	0.754496	NA
WBGene00195472	T21B6.6	4.10097	-0.0765911	1.15375	-0.0663842	0.947072	NA
WBGene00169141	21ur-12979	4.10093	0.251486	1.12112	0.224317	0.822511	NA
WBGene00172283	21ur-15653	4.10016	-0.804678	1.15416	-0.697197	0.48568	NA
WBGene00010656	K08D8.2	4.10016	-0.804678	1.15416	-0.697197	0.48568	NA
WBGene00220028	M03A8.6	4.10003	0.583703	1.1481	0.508408	0.611167	NA
WBGene00198169	T10H9.10	4.09835	-0.247902	1.15412	-0.214798	0.829925	NA
WBGene00202106	C09B7.12	4.0981	-0.644836	1.15347	-0.559041	0.576134	NA
WBGene00050394	21ur-3747	4.09702	-1.0545	1.15316	-0.914444	0.360484	NA
WBGene00014895	Y43F8C.t7	4.09365	0.00388979	1.14864	0.00338642	0.997298	NA
WBGene00202467	C06A8.17	4.09286	0.107683	1.15113	0.0935458	0.92547	NA
WBGene00195941	F55B12.13	4.09198	-1.26493	1.1477	-1.10215	0.270397	NA
WBGene00200405	ZK617.20	4.08885	-0.577228	1.15211	-0.501016	0.61636	NA
WBGene00196121	C40H5.10	4.08782	-1.08114	1.15167	-0.938763	0.347852	NA
WBGene00202396	Y22D7AL.19	4.08704	-0.0380607	1.1507	-0.0330762	0.973614	NA
WBGene00201200	C10C5.11	4.08673	-1.20883	1.15127	-1.05	0.293716	NA
WBGene00046765	21ur-3337	4.08484	-1.25304	1.14195	-1.09728	0.272519	NA
WBGene00050954	K06B4.14	4.08332	-1.69232	1.15122	-1.47003	0.141553	NA
WBGene00077580	R08A2.8	4.08201	-0.290284	1.15268	-0.251833	0.80117	NA
WBGene00206379	C55B6.7	4.08122	-0.233429	1.15243	-0.202554	0.839483	NA
WBGene00198656	Y37D8A.27	4.07998	0.200634	1.10578	0.18144	0.856022	NA
WBGene00046666	21ur-4277	4.07996	0.477447	1.14977	0.415254	0.677956	NA
WBGene00172801	21ur-14080	4.07989	-0.0672089	1.15078	-0.0584028	0.953428	NA
WBGene00168823	21ur-8307	4.07829	-1.80424	1.13057	-1.59586	0.110519	NA
WBGene00011921	T22C1.12	4.07778	0.158677	1.15046	0.137924	0.8903	NA
WBGene00171155	21ur-6923	4.07771	-0.422383	1.15348	-0.366181	0.71423	NA
WBGene00202254	ZK381.60	4.07735	-0.585006	1.11856	-0.523	0.600974	NA
WBGene00199643	F11A1.12	4.07699	0.268133	1.15073	0.233011	0.815752	NA
WBGene00220139	Y32G9A.15	4.07603	0.236399	1.12044	0.210987	0.832897	NA
WBGene00046115	21ur-2939	4.07589	0.0706865	1.15248	0.0613342	0.951093	NA
WBGene00175028	nspe-8	4.07565	-0.431343	1.15224	-0.374352	0.708142	NA
WBGene00196519	C08F8.10	4.07564	-1.54975	1.1537	-1.34328	0.179181	NA
WBGene00202387	T02E9.29	4.07354	-0.195667	1.15353	-0.169625	0.865305	NA
WBGene00048495	21ur-131	4.07275	-0.0959256	1.15146	-0.0833081	0.933607	NA
WBGene00175018	21ur-8264	4.07221	1.60323	1.15374	1.38959	0.164652	NA
WBGene00014685	C25F9.t4	4.0707	1.09585	1.13524	0.965301	0.334394	NA
WBGene00201198	C36E6.11	4.07021	-1.00597	1.15245	-0.8729	0.382718	NA
WBGene00046290	21ur-5038	4.07014	0.544479	1.15289	0.472272	0.636733	NA
WBGene00170251	21ur-14590	4.06806	0.925341	1.09197	0.847405	0.39677	NA
WBGene00199221	B0393.16	4.06747	1.65711	1.1513	1.43934	0.150054	NA
WBGene00198069	C23F12.8	4.06692	-0.228184	1.15399	-0.197735	0.843253	NA
WBGene00048748	21ur-2564	4.06669	-0.773315	1.15382	-0.670221	0.502717	NA
WBGene00013114	Y51H4A.20	4.06559	-1.0086	1.15418	-0.873869	0.38219	NA
WBGene00007538	C12D8.9	4.06488	0.612914	1.15156	0.532246	0.594556	NA
WBGene00197108	F26F12.10	4.06452	-0.301657	1.15153	-0.261963	0.79335	NA
WBGene00197169	E01H11.4	4.06435	-0.898506	1.09906	-0.817522	0.41363	NA
WBGene00165291	21ur-5749	4.06095	-0.72198	1.14075	-0.632898	0.5268	NA
WBGene00219845	C32F10.9	4.06066	-1.49606	1.13551	-1.31752	0.187665	NA
WBGene00201549	F35D2.16	4.05912	0.673649	1.15128	0.58513	0.558461	NA
WBGene00050352	21ur-2936	4.05909	-0.0937479	1.14179	-0.0821059	0.934562	NA
WBGene00048930	21ur-722	4.05764	0.103097	1.12162	0.091918	0.926763	NA
WBGene00165739	21ur-5915	4.05561	-0.022089	1.15142	-0.0191841	0.984694	NA
WBGene00199823	C45B2.14	4.05525	-0.0512246	1.15386	-0.0443943	0.96459	NA
WBGene00046475	21ur-4430	4.05481	-0.705912	1.15094	-0.613333	0.539656	NA
WBGene00170335	21ur-13885	4.05454	-2.67755	1.1527	-2.32285	0.0201872	NA
WBGene00197868	T19A5.7	4.05452	-0.213571	1.15296	-0.185237	0.853043	NA
WBGene00202291	C32A9.6	4.05451	-0.967877	1.14252	-0.847145	0.396915	NA
WBGene00017453	F14D2.5	4.05366	-1.35247	1.11384	-1.21424	0.224657	NA
WBGene00003337	mir-243	4.0531	0.00635828	1.1035	0.00576195	0.995403	NA
WBGene00168376	21ur-6851	4.05168	-0.0796807	1.15386	-0.069056	0.944945	NA
WBGene00196720	ZC247.5	4.05136	-1.29179	1.1499	-1.12339	0.261273	NA
WBGene00196202	W04D2.8	4.05089	-0.239174	1.1542	-0.207221	0.835838	NA
WBGene00201133	F35G2.19	4.05068	0.630743	1.15055	0.548208	0.583549	NA
WBGene00018497	msrp-3	4.05058	-0.273044	1.1535	-0.23671	0.812882	NA
WBGene00197125	T28F12.4	4.04942	-1.5309	1.11755	-1.36986	0.170729	NA
WBGene00017638	F20D6.9	4.04934	0.446616	1.15322	0.387276	0.698552	NA
WBGene00045681	21ur-5291	4.04925	-1.0787	1.15367	-0.935019	0.349778	NA
WBGene00049143	21ur-1504	4.04904	0.239315	1.13891	0.210126	0.833569	NA
WBGene00165454	21ur-7099	4.0489	-2.00308	1.14255	-1.75317	0.0795734	NA
WBGene00045974	21ur-804	4.04877	0.241689	1.15397	0.20944	0.834105	NA
WBGene00201594	C07H6.18	4.04848	0.822135	1.15053	0.714568	0.474876	NA
WBGene00195407	F08G5.9	4.04804	-0.276787	1.15406	-0.239838	0.810456	NA
WBGene00049238	21ur-598	4.0461	1.23902	1.15412	1.07356	0.28302	NA
WBGene00015273	mct-2	4.04422	-1.48519	1.15419	-1.28678	0.198171	NA
WBGene00014439	K11E4.t2	4.04364	-1.25695	1.1184	-1.12388	0.261063	NA
WBGene00171525	21ur-11893	4.04231	0.14174	1.13649	0.124717	0.900748	NA
WBGene00166781	21ur-5883	4.04108	-1.75408	1.15155	-1.52323	0.1277	NA
WBGene00047864	21ur-202	4.04013	-0.36857	1.15051	-0.320354	0.7487	NA
WBGene00200461	C18F3.9	4.04005	-1.10514	1.15255	-0.958862	0.337628	NA
WBGene00045659	21ur-1723	4.0392	-0.675788	1.15416	-0.585522	0.558197	NA
WBGene00047695	21ur-2855	4.03846	-0.0920012	1.13381	-0.0811431	0.935328	NA
WBGene00174074	21ur-8829	4.03607	-0.0223863	1.15251	-0.0194239	0.984503	NA
WBGene00219691	linc-106	4.03588	0.413149	1.15345	0.358186	0.720204	NA
WBGene00014686	C25F9.t5	4.03564	0.0367413	1.09835	0.0334514	0.973315	NA
WBGene00196749	F54D12.14	4.03511	0.0991265	1.12348	0.0882317	0.929693	NA
WBGene00168152	21ur-14627	4.03455	0.746059	1.14975	0.648886	0.516412	NA
WBGene00196728	C27C12.8	4.03424	-0.31343	1.15204	-0.272066	0.785572	NA
WBGene00196546	F38A3.3	4.03203	-0.18106	1.13479	-0.159554	0.873233	NA
WBGene00199938	Y15E3A.9	4.02918	0.931659	1.14636	0.81271	0.416384	NA
WBGene00021730	Y49F6C.8	4.02874	-0.696544	1.151	-0.605166	0.545069	NA
WBGene00047280	21ur-5216	4.0263	-0.222485	1.1542	-0.192761	0.847146	NA
WBGene00044196	F55C9.12	4.02497	-1.02613	1.15366	-0.889454	0.373759	NA
WBGene00045882	21ur-4299	4.02441	-0.256631	1.09522	-0.234319	0.814738	NA
WBGene00195181	F15H10.12	4.02419	-0.00604951	1.15255	-0.00524879	0.995812	NA
WBGene00169020	21ur-10299	4.02388	-0.933029	1.11453	-0.837151	0.402508	NA
WBGene00201722	E02A10.10	4.02207	-0.602844	1.15401	-0.52239	0.601399	NA
WBGene00046947	21ur-3940	4.02058	-0.309515	1.1495	-0.26926	0.787729	NA
WBGene00220203	Y73B6A.14	4.02003	0.248791	1.15054	0.216238	0.828803	NA
WBGene00167697	21ur-9774	4.01962	-0.110692	1.14704	-0.096502	0.923122	NA
WBGene00199561	Y47D3B.18	4.01956	-1.04883	1.12984	-0.928297	0.353254	NA
WBGene00168710	21ur-14313	4.01578	-1.0572	1.15219	-0.917558	0.35885	NA
WBGene00199834	Y22D7AL.18	4.01556	-0.646211	1.15022	-0.561813	0.574243	NA
WBGene00165171	21ur-14370	4.01389	-1.00162	1.14723	-0.873076	0.382622	NA
WBGene00047751	21ur-2767	4.01293	-0.892846	1.1033	-0.80925	0.418371	NA
WBGene00219694	linc-36	4.01052	-0.840598	1.15116	-0.730216	0.465258	NA
WBGene00049947	21ur-5406	4.00833	2.02586	1.14724	1.76585	0.0774206	NA
WBGene00170138	21ur-8021	4.00732	0.0411563	1.139	0.0361337	0.971176	NA
WBGene00196975	Y94H6A.13	4.00651	-0.545772	1.15289	-0.473393	0.635933	NA
WBGene00200968	B0001.12	4.00576	-1.47531	1.14552	-1.28789	0.197783	NA
WBGene00046284	21ur-5242	4.00415	0.404021	1.15349	0.35026	0.726144	NA
WBGene00174013	21ur-7522	4.00415	0.404021	1.15349	0.35026	0.726144	NA
WBGene00201984	Y42H9B.10	4.0036	-1.51751	1.15402	-1.31498	0.188518	NA
WBGene00200837	R04F11.24	4.00327	-1.17085	1.15247	-1.01595	0.309653	NA
WBGene00197995	F11D5.16	4.00258	-0.872284	1.15207	-0.757145	0.448963	NA
WBGene00195731	C49F8.6	4.00226	0.157941	1.12581	0.140291	0.88843	NA
WBGene00202384	Y53C10A.23	4.00074	-2.11629	1.14927	-1.84143	0.065559	NA
WBGene00174448	21ur-15343	3.9992	-0.568608	1.13323	-0.501758	0.615838	NA
WBGene00200030	F54E4.13	3.99867	-2.10097	1.1502	-1.82661	0.0677578	NA
WBGene00200716	C18F3.10	3.9966	-0.145308	1.13563	-0.127953	0.898186	NA
WBGene00014970	Y113G7A.t2	3.99449	0.202653	1.15364	0.175664	0.860558	NA
WBGene00023179	Y54G2A.t2	3.9938	0.34322	1.14563	0.299591	0.764489	NA
WBGene00206481	Y51B9A.14	3.9929	0.402673	1.15403	0.348927	0.727144	NA
WBGene00199191	F25D7.7	3.99247	-0.284024	1.15235	-0.246474	0.805315	NA
WBGene00200468	F20B10.9	3.99119	1.20173	1.154	1.04136	0.297708	NA
WBGene00201598	H30A04.11	3.99064	-0.494916	1.14152	-0.433558	0.66461	NA
WBGene00174117	21ur-7947	3.99058	-1.61757	1.14578	-1.41176	0.158021	NA
WBGene00173128	21ur-6986	3.99056	0.195319	1.13445	0.17217	0.863304	NA
WBGene00021966	Y57G7A.2	3.99043	0.568169	1.15182	0.493277	0.621817	NA
WBGene00196932	Y17D7B.12	3.98992	0.122531	1.14646	0.106878	0.914886	NA
WBGene00022415	Y102A11A.5	3.98781	0.377473	1.1522	0.32761	0.743207	NA
WBGene00009611	F41D3.6	3.98734	0.17777	1.15248	0.154249	0.877413	NA
WBGene00219884	F09E10.13	3.98716	-0.753543	1.13332	-0.664897	0.506116	NA
WBGene00198650	Y97E10AL.4	3.98474	0.842188	1.1345	0.742342	0.45788	NA
WBGene00015848	C16C8.10	3.98435	-1.03189	1.15312	-0.894871	0.370856	NA
WBGene00195281	M79.5	3.98248	-0.186331	1.1536	-0.161522	0.871682	NA
WBGene00167759	21ur-11977	3.98073	1.13282	1.14664	0.987948	0.323178	NA
WBGene00197578	F13D11.12	3.97783	0.227007	1.13252	0.200443	0.841134	NA
WBGene00168630	21ur-5783	3.97752	0.174511	1.15147	0.151555	0.879538	NA
WBGene00047693	21ur-2656	3.97745	-0.376311	1.14239	-0.329405	0.741849	NA
WBGene00201300	Y54E10A.27	3.97631	0.444247	1.15414	0.384915	0.7003	NA
WBGene00044537	B0238.15	3.97461	-0.700625	1.1277	-0.621287	0.534411	NA
WBGene00201759	M176.14	3.97351	-0.420965	1.13885	-0.36964	0.711651	NA
WBGene00045069	C08F11.17	3.97287	0.629459	1.13994	0.552183	0.580823	NA
WBGene00195655	F43D9.7	3.97256	-1.19054	1.15129	-1.03409	0.301092	NA
WBGene00173169	21ur-9077	3.97037	-0.605135	1.14607	-0.528008	0.597494	NA
WBGene00206388	K10C2.14	3.97013	-1.30719	1.15136	-1.13534	0.256233	NA
WBGene00201851	B0496.19	3.9699	-0.833529	1.15116	-0.724079	0.469017	NA
WBGene00172415	21ur-13411	3.96987	0.274726	1.13606	0.241824	0.808916	NA
WBGene00165821	21ur-9537	3.96942	0.422612	1.13604	0.372004	0.70989	NA
WBGene00198406	T05C12.14	3.96692	1.10498	1.14634	0.963919	0.335087	NA
WBGene00007805	clec-231	3.96638	0.280812	1.15371	0.243399	0.807696	NA
WBGene00003452	msp-59	3.96621	0.400781	1.15193	0.347922	0.727898	NA
WBGene00049441	21ur-2259	3.96322	-0.713607	1.15404	-0.618358	0.53634	NA
WBGene00196791	W01B11.7	3.96292	0.0878025	1.15249	0.076185	0.939272	NA
WBGene00199212	T05A10.8	3.96277	-0.0639278	1.15218	-0.0554843	0.955753	NA
WBGene00201634	C18F3.11	3.96223	-0.99855	1.13791	-0.877529	0.3802	NA
WBGene00195942	C15C8.9	3.95757	-0.176751	1.14599	-0.154235	0.877424	NA
WBGene00008054	C41C4.9	3.95598	-0.133926	1.13427	-0.118072	0.906011	NA
WBGene00201207	Y71H9A.9	3.95536	-1.93677	1.12319	-1.72435	0.0846453	NA
WBGene00014757	F44G3.4	3.9538	-0.404077	1.15176	-0.350834	0.725713	NA
WBGene00198667	ZK287.13	3.95314	-0.801097	1.14872	-0.697383	0.485563	NA
WBGene00235251	K02D3.t1	3.95293	-0.99525	1.15405	-0.862398	0.388468	NA
WBGene00201030	C06E7.93	3.9524	1.71531	1.15342	1.48716	0.136973	NA
WBGene00220207	Y75B8A.62	3.95224	-0.862047	1.13475	-0.759682	0.447445	NA
WBGene00005436	srh-228	3.95136	0.122671	1.15388	0.106312	0.915335	NA
WBGene00021243	Y22D7AL.3	3.95112	0.664988	1.15091	0.577793	0.563404	NA
WBGene00166663	21ur-7044	3.95105	1.05812	1.11186	0.951665	0.341267	NA
WBGene00198283	F55F1.8	3.95089	-0.0605645	1.15091	-0.0526229	0.958032	NA
WBGene00172822	21ur-8710	3.95081	-1.71666	1.12389	-1.52743	0.126654	NA
WBGene00167529	21ur-8693	3.95003	-0.572741	1.1542	-0.496222	0.619738	NA
WBGene00200222	Y39A1B.8	3.95003	-0.572741	1.1542	-0.496222	0.619738	NA
WBGene00170588	21ur-10695	3.94901	-1.77614	1.13918	-1.55914	0.118964	NA
WBGene00220095	T25D3.8	3.94884	-0.424588	1.1516	-0.368696	0.712354	NA
WBGene00166322	21ur-13840	3.94841	-0.745883	1.1503	-0.648422	0.516712	NA
WBGene00220177	Y51H7BM.2	3.9483	0.407204	1.1044	0.368709	0.712345	NA
WBGene00046190	21ur-3976	3.94767	-0.808	1.14937	-0.702993	0.48206	NA
WBGene00173496	21ur-8206	3.94664	-1.45042	1.15242	-1.25859	0.208178	NA
WBGene00174115	21ur-8459	3.94634	0.73685	1.15355	0.638769	0.522973	NA
WBGene00171375	21ur-13897	3.94579	-1.25421	1.11795	-1.12188	0.261912	NA
WBGene00194983	T25B2.4	3.94458	0.174051	1.12434	0.154802	0.876977	NA
WBGene00196817	Y54G2A.60	3.94402	0.923761	1.14067	0.809838	0.418033	NA
WBGene00174837	21ur-13608	3.94357	-0.878812	1.15103	-0.763502	0.445164	NA
WBGene00199053	T24B8.16	3.94273	0.334583	1.15243	0.290328	0.771565	NA
WBGene00170929	21ur-14021	3.94218	-0.486471	1.12076	-0.434056	0.664247	NA
WBGene00200765	C25H3.19	3.9419	0.160999	1.15375	0.139545	0.88902	NA
WBGene00050304	21ur-4322	3.94186	-0.177738	1.1528	-0.154179	0.877468	NA
WBGene00023109	M01E10.t2	3.94161	-1.87379	1.13554	-1.65013	0.0989154	NA
WBGene00018120	F36H12.4	3.94077	-0.356338	1.15391	-0.30881	0.757466	NA
WBGene00235128	F09E8.12	3.94058	1.02114	1.11909	0.912474	0.361519	NA
WBGene00046097	21ur-971	3.9397	0.0665252	1.1435	0.0581767	0.953608	NA
WBGene00015151	B0348.1	3.938	0.120509	1.12302	0.107307	0.914545	NA
WBGene00199315	T04C12.23	3.93745	0.497967	1.14444	0.435118	0.663477	NA
WBGene00012294	nspa-8	3.93556	-0.342958	1.15414	-0.297155	0.766348	NA
WBGene00201508	F37D6.11	3.93522	-0.0200306	1.14006	-0.0175698	0.985982	NA
WBGene00020959	W02H5.4	3.93392	-0.0937854	1.15403	-0.0812679	0.935229	NA
WBGene00196781	Y65B4BL.10	3.93368	-0.632965	1.15328	-0.548838	0.583116	NA
WBGene00009728	sdz-19	3.93352	-0.513271	1.15101	-0.445932	0.655646	NA
WBGene00014360	F28H6.t7	3.93289	-0.427925	1.14399	-0.374063	0.708357	NA
WBGene00219413	Y38F2AL.12	3.93222	0.555397	1.15195	0.482135	0.62971	NA
WBGene00198312	T21B10.10	3.93173	-0.578781	1.13254	-0.511045	0.609319	NA
WBGene00046597	21ur-1508	3.92975	-0.603604	1.14722	-0.526146	0.598787	NA
WBGene00201796	F02G3.7	3.92959	-0.928154	1.15107	-0.806342	0.420046	NA
WBGene00198846	Y75B8A.52	3.92896	0.265378	1.15333	0.230096	0.818017	NA
WBGene00194666	Y57G11C.1132	3.92739	-1.0779	1.15276	-0.935059	0.349758	NA
WBGene00165993	21ur-10402	3.92543	-0.298485	1.13661	-0.26261	0.792851	NA
WBGene00017500	pud-2.2	3.92507	-0.0110859	1.13201	-0.00979307	0.992186	NA
WBGene00196877	W01A11.10	3.92503	-0.0803873	1.14426	-0.0702526	0.943993	NA
WBGene00048914	21ur-758	3.92503	0.172169	1.13081	0.152253	0.878987	NA
WBGene00047364	21ur-4975	3.92442	-1.31968	1.14477	-1.15278	0.248999	NA
WBGene00049524	21ur-2724	3.92418	1.68064	1.15269	1.45802	0.144836	NA
WBGene00196627	H08J11.5	3.92417	0.362419	1.10505	0.327968	0.742936	NA
WBGene00047066	21ur-3146	3.92401	0.410336	1.12662	0.36422	0.715694	NA
WBGene00167536	21ur-11931	3.92315	1.0602	1.15348	0.91913	0.358028	NA
WBGene00174690	21ur-9670	3.92241	-0.0368101	1.13922	-0.0323117	0.974223	NA
WBGene00048699	21ur-1486	3.92221	-0.261755	1.15302	-0.227016	0.820412	NA
WBGene00219757	linc-71	3.92001	-0.571784	1.13706	-0.502861	0.615062	NA
WBGene00197477	H05O09.3	3.91972	-1.13127	1.1401	-0.992249	0.321076	NA
WBGene00200795	C08B11.12	3.91757	0.921945	1.12052	0.82278	0.410633	NA
WBGene00012305	W06D12.6	3.91547	0.0982818	1.15257	0.0852722	0.932045	NA
WBGene00167121	21ur-14624	3.91546	-0.754886	1.1542	-0.654032	0.513091	NA
WBGene00023384	Y60C6A.t1	3.91546	-0.754886	1.1542	-0.654032	0.513091	NA
WBGene00022942	C25F6.t2	3.91444	-0.308833	1.15239	-0.267993	0.788705	NA
WBGene00235282	F17E9.18	3.91444	-0.308833	1.15239	-0.267993	0.788705	NA
WBGene00050318	21ur-4135	3.9134	-0.742213	1.15367	-0.64335	0.519997	NA
WBGene00195306	K07C11.13	3.91333	-1.26581	1.11729	-1.13293	0.257243	NA
WBGene00016708	C46E10.2	3.91293	0.290545	1.13857	0.255184	0.798581	NA
WBGene00166164	21ur-9021	3.9103	-0.74439	1.15127	-0.646583	0.517902	NA
WBGene00046139	21ur-86	3.91019	-1.80572	1.13096	-1.59662	0.11035	NA
WBGene00014362	F31E9.t1	3.91019	-1.80572	1.13096	-1.59662	0.11035	NA
WBGene00046498	21ur-3866	3.90831	-0.673078	1.1414	-0.589696	0.555395	NA
WBGene00170674	21ur-14557	3.90783	0.47565	1.15416	0.412118	0.680253	NA
WBGene00018124	F36H12.10	3.90735	-0.548431	1.15367	-0.475381	0.634516	NA
WBGene00169768	21ur-6396	3.90733	-0.811935	1.15046	-0.705748	0.480345	NA
WBGene00049233	21ur-4571	3.90517	-1.01975	1.15419	-0.883523	0.376954	NA
WBGene00195000	F54D8.7	3.90501	1.51666	1.14862	1.32041	0.186698	NA
WBGene00171223	21ur-13789	3.90493	-0.494544	1.14612	-0.431495	0.666109	NA
WBGene00194918	K08D8.9	3.90415	-0.521465	1.15272	-0.452377	0.650997	NA
WBGene00198446	T25D10.6	3.90333	-0.129747	1.154	-0.112432	0.910481	NA
WBGene00200550	B0207.16	3.90262	-2.10969	1.14905	-1.83602	0.0663545	NA
WBGene00198139	W04D2.9	3.90242	0.176012	1.14247	0.154062	0.877561	NA
WBGene00197996	C45E1.8	3.90219	-1.87568	1.12101	-1.6732	0.0942871	NA
WBGene00201822	M03E7.9	3.90202	-1.16319	1.15026	-1.01124	0.311904	NA
WBGene00195286	C03E10.8	3.90142	-0.679807	1.11713	-0.608528	0.542837	NA
WBGene00050672	21ur-2095	3.90066	-1.79618	1.14249	-1.57216	0.115914	NA
WBGene00047444	21ur-3953	3.90015	-0.359494	1.15405	-0.311505	0.755417	NA
WBGene00200400	C16E9.21	3.90004	0.438908	1.153	0.380668	0.70345	NA
WBGene00045394	ZK813.7	3.89724	-0.023719	1.15405	-0.0205528	0.983602	NA
WBGene00196126	T07H8.10	3.89679	0.442723	1.11244	0.397974	0.690649	NA
WBGene00172130	21ur-12663	3.89523	0.313109	1.14023	0.274602	0.783622	NA
WBGene00201041	T28C12.12	3.89472	-0.157628	1.14768	-0.137345	0.890758	NA
WBGene00046268	21ur-416	3.89409	-1.14888	1.15411	-0.995467	0.319509	NA
WBGene00044693	fbxb-92	3.89314	0.0279891	1.1518	0.0243003	0.980613	NA
WBGene00196273	H13N06.9	3.89283	1.1121	1.13999	0.975535	0.329295	NA
WBGene00022821	ZK813.2	3.89196	-0.223152	1.15343	-0.193469	0.846592	NA
WBGene00165687	21ur-13121	3.89056	1.11475	1.14715	0.971762	0.331169	NA
WBGene00168736	21ur-11551	3.89016	-0.260829	1.15303	-0.226211	0.821037	NA
WBGene00201579	C55H1.5	3.8896	0.250396	1.10369	0.226872	0.820524	NA
WBGene00195390	ZC518.6	3.88927	-0.488294	1.1542	-0.423059	0.672252	NA
WBGene00049639	21ur-5056	3.8889	-0.350595	1.15135	-0.304508	0.760741	NA
WBGene00172426	21ur-13190	3.88764	-1.74609	1.14534	-1.52451	0.12738	NA
WBGene00167064	21ur-12035	3.88673	0.0782028	1.14732	0.0681615	0.945657	NA
WBGene00201090	ZC21.15	3.88667	0.0788508	1.13191	0.0696616	0.944463	NA
WBGene00011943	T23D5.8	3.88622	-0.27462	1.14632	-0.239568	0.810666	NA
WBGene00202189	Y67D2.10	3.88555	1.42302	1.15296	1.23424	0.217115	NA
WBGene00206527	T27A8.7	3.88355	0.453729	1.14173	0.397404	0.691069	NA
WBGene00195695	F54D12.12	3.882	1.59968	1.13357	1.41118	0.158192	NA
WBGene00077463	T03E6.12	3.8812	0.253614	1.15272	0.220013	0.825861	NA
WBGene00198398	B0250.17	3.88089	-0.960154	1.1542	-0.831878	0.405478	NA
WBGene00008501	fbxa-177	3.88049	0.859296	1.12941	0.760839	0.446753	NA
WBGene00047192	21ur-1276	3.87959	0.687748	1.11473	0.616966	0.537257	NA
WBGene00196702	T12A7.11	3.87909	-0.831596	1.08291	-0.767929	0.442529	NA
WBGene00200987	F46A9.10	3.87884	-0.95413	1.15354	-0.827129	0.408164	NA
WBGene00047896	21ur-2891	3.87877	-1.31188	1.07593	-1.2193	0.222732	NA
WBGene00050048	21ur-1933	3.87642	1.67759	1.15277	1.45526	0.145597	NA
WBGene00011906	hsp-12.1	3.87578	-0.842712	1.12215	-0.75098	0.452665	NA
WBGene00167293	21ur-7695	3.87508	-0.173327	1.1402	-0.152015	0.879175	NA
WBGene00201256	K03H9.14	3.87484	-0.764486	1.1539	-0.662522	0.507637	NA
WBGene00171417	21ur-13581	3.8745	0.0897341	1.15365	0.0777831	0.938001	NA
WBGene00168791	21ur-11671	3.87404	0.238012	1.12504	0.21156	0.832451	NA
WBGene00046487	21ur-4518	3.87326	0.319536	1.15412	0.276867	0.781882	NA
WBGene00050641	21ur-3344	3.87248	1.50066	1.15156	1.30315	0.192524	NA
WBGene00021308		3.87248	0.449172	1.1368	0.395119	0.692755	NA
WBGene00022698	ZK353.2	3.87113	0.506797	1.121	0.452094	0.651201	NA
WBGene00050217	21ur-4076	3.86982	-0.149965	1.15337	-0.130023	0.896548	NA
WBGene00014715	C54E10.t1	3.86894	0.367711	1.12275	0.327509	0.743283	NA
WBGene00047605	21ur-1226	3.86862	0.622333	1.14245	0.544735	0.585936	NA
WBGene00045002	F44D12.12	3.86651	-0.207973	1.15206	-0.180523	0.856742	NA
WBGene00197475	W01C8.11	3.86585	-0.547929	1.15332	-0.475086	0.634726	NA
WBGene00219906	F19G12.14	3.86359	-0.742576	1.15328	-0.643884	0.519651	NA
WBGene00050448	21ur-3192	3.86352	-1.65777	1.15178	-1.43932	0.15006	NA
WBGene00201477	F08G5.20	3.86352	-1.65777	1.15178	-1.43932	0.15006	NA
WBGene00202337	F35A5.14	3.86321	0.559401	1.14206	0.489817	0.624263	NA
WBGene00007458	ule-4	3.86273	-0.393242	1.15319	-0.341005	0.7331	NA
WBGene00201725	R90.12	3.86171	-1.26235	1.15387	-1.09401	0.273949	NA
WBGene00170682	21ur-8097	3.86116	0.686888	1.15417	0.595135	0.551753	NA
WBGene00023255	C45H4.t1	3.86092	1.38376	1.15414	1.19896	0.230544	NA
WBGene00018459	F45D11.14	3.86067	-0.416573	1.1365	-0.366541	0.713961	NA
WBGene00199935	F13E6.10	3.86067	-1.48193	1.13615	-1.30434	0.192116	NA
WBGene00044540		3.86066	0.19764	1.15398	0.171268	0.864013	NA
WBGene00045088	F48A11.7	3.85901	0.662951	1.13505	0.58407	0.559173	NA
WBGene00235190	K10F12.10	3.85819	1.38264	1.15022	1.20206	0.22934	NA
WBGene00171518	21ur-8244	3.85776	-0.153378	1.15298	-0.133028	0.894171	NA
WBGene00044274	nspa-7	3.85667	-1.01995	1.15411	-0.883755	0.376829	NA
WBGene00169152	21ur-10978	3.8564	0.309692	1.15296	0.268606	0.788233	NA
WBGene00172996	21ur-9010	3.85637	-1.70716	1.15057	-1.48375	0.137875	NA
WBGene00007713	C25A1.15	3.856	0.000897723	1.14474	0.000784216	0.999374	NA
WBGene00195789	K08A8.6	3.85586	-0.510905	1.14008	-0.448132	0.654058	NA
WBGene00219760	anr-19	3.85583	0.0959006	1.15418	0.0830902	0.93378	NA
WBGene00044226	K08E5.4	3.85566	-1.11448	1.14336	-0.974743	0.329688	NA
WBGene00010404	H19J13.2	3.85536	-0.0945914	1.15255	-0.0820715	0.93459	NA
WBGene00220082	T22C8.10	3.85509	-1.13236	1.13645	-0.996401	0.319055	NA
WBGene00199306	R01E6.15	3.85504	-0.780567	1.13828	-0.685743	0.492875	NA
WBGene00050118	21ur-1623	3.85189	0.0299331	1.14253	0.0261989	0.979099	NA
WBGene00173564	21ur-12095	3.85165	-0.419453	1.1465	-0.365857	0.714472	NA
WBGene00050342	21ur-1511	3.85056	-0.693493	1.15416	-0.600863	0.547931	NA
WBGene00195278	F46G11.7	3.85055	0.117609	1.14719	0.102519	0.918345	NA
WBGene00048888	21ur-4627	3.84944	0.636468	1.08944	0.584216	0.559075	NA
WBGene00196643	F45B8.9	3.8493	0.272007	1.13589	0.239467	0.810744	NA
WBGene00046336	21ur-1248	3.8484	-0.208911	1.15391	-0.181046	0.856332	NA
WBGene00201285	T20G5.16	3.8481	-1.239	1.15255	-1.07501	0.282371	NA
WBGene00047508	21ur-1253	3.84776	-0.284315	1.12649	-0.25239	0.80074	NA
WBGene00010431	C05E7.t3	3.84718	-1.75345	1.15219	-1.52185	0.128047	NA
WBGene00048564	21ur-2799	3.84608	0.625103	1.1387	0.548964	0.58303	NA
WBGene00199811	F55B12.15	3.8456	0.71504	1.1542	0.619509	0.535581	NA
WBGene00048260	21ur-3443	3.84451	-0.512206	1.15419	-0.443779	0.657202	NA
WBGene00189943	Y116F11B.17	3.84269	0.0291857	1.14578	0.0254723	0.979678	NA
WBGene00044973	F08G2.12	3.84247	0.271144	1.13989	0.237868	0.811983	NA
WBGene00202501	Y57E12B.10	3.84234	-0.703967	1.1271	-0.624584	0.532244	NA
WBGene00167039	21ur-6620	3.84223	-0.178514	1.12122	-0.159213	0.873501	NA
WBGene00196964	F55F3.5	3.84161	0.727291	1.15143	0.631641	0.527621	NA
WBGene00201802	Y80D3A.15	3.84024	-0.735746	1.13433	-0.648618	0.516585	NA
WBGene00174904	21ur-6701	3.8396	-1.09135	1.15175	-0.947558	0.343355	NA
WBGene00200315	C52G5.8	3.83908	0.672545	1.12919	0.595601	0.551441	NA
WBGene00020032	R12E2.6	3.83531	-0.524346	1.15386	-0.454426	0.649522	NA
WBGene00021236	pud-1.2	3.83315	-0.707357	1.12174	-0.630592	0.528308	NA
WBGene00050893	Y94A7B.11	3.83313	-0.984645	1.1541	-0.853173	0.393564	NA
WBGene00046894	21ur-2831	3.83288	0.899489	1.15347	0.779811	0.435502	NA
WBGene00197338	F39H12.5	3.83264	0.339262	1.1542	0.293936	0.768807	NA
WBGene00170181	21ur-5830	3.83209	-1.6108	1.15009	-1.40059	0.161337	NA
WBGene00012146	VB0393L.2	3.83191	-0.691494	1.15282	-0.599827	0.548622	NA
WBGene00171818	21ur-13877	3.83155	0.13693	1.15367	0.118691	0.90552	NA
WBGene00169103	21ur-7102	3.83101	-0.609423	1.14482	-0.53233	0.594498	NA
WBGene00048931	21ur-4105	3.82998	-1.13712	1.14925	-0.989443	0.322446	NA
WBGene00174231	21ur-10524	3.82996	-0.600758	1.14028	-0.526853	0.598296	NA
WBGene00048454	21ur-3370	3.82926	-0.343623	1.15389	-0.297797	0.765858	NA
WBGene00165956	21ur-5598	3.82817	-0.569068	1.15317	-0.493479	0.621674	NA
WBGene00198764	C07G1.11	3.82762	1.06073	1.15243	0.920424	0.357351	NA
WBGene00021165	Y5H2B.3	3.82715	-0.11423	1.15175	-0.0991798	0.920995	NA
WBGene00023004	F22F1.t2	3.82526	-0.20209	1.15351	-0.175195	0.860926	NA
WBGene00171442	21ur-12786	3.82511	0.469279	1.1535	0.406832	0.684132	NA
WBGene00201374	C10C6.12	3.82511	0.469279	1.1535	0.406832	0.684132	NA
WBGene00199449	F01E11.10	3.82505	-1.44144	1.15238	-1.25083	0.210996	NA
WBGene00196861	F41H10.36	3.82417	-0.403703	1.15404	-0.349817	0.726476	NA
WBGene00206394	W05H5.10	3.82417	-0.403703	1.15404	-0.349817	0.726476	NA
WBGene00173238	21ur-14920	3.82314	-0.757133	1.14657	-0.660346	0.509032	NA
WBGene00018834	F54F2.6	3.82314	-0.757133	1.14657	-0.660346	0.509032	NA
WBGene00014621	rrn-4.1	3.82199	-0.0855965	1.08247	-0.079075	0.936973	NA
WBGene00010292	F59A1.6	3.82078	-1.16361	1.15108	-1.01088	0.312074	NA
WBGene00201236	F59C12.10	3.81914	-0.569071	1.13728	-0.50038	0.616807	NA
WBGene00049690	21ur-5330	3.81891	-0.346847	1.15323	-0.300762	0.763596	NA
WBGene00198483	ZK389.1	3.81872	0.389186	1.1294	0.344596	0.730398	NA
WBGene00197182	W10C8.10	3.81723	0.517376	1.13673	0.455146	0.649004	NA
WBGene00049322	21ur-784	3.81708	-0.577405	1.14684	-0.503473	0.614632	NA
WBGene00198643	W06B3.6	3.81708	-0.577405	1.14684	-0.503473	0.614632	NA
WBGene00165217	21ur-6205	3.81679	-0.93413	1.14817	-0.813583	0.415884	NA
WBGene00172838	21ur-13572	3.81521	0.112004	1.15369	0.0970832	0.92266	NA
WBGene00167431	21ur-10303	3.81502	0.865471	1.15315	0.750526	0.452938	NA
WBGene00170237	21ur-15122	3.81442	0.184352	1.14045	0.161648	0.871583	NA
WBGene00017386	nspd-5	3.81388	-0.629134	1.1539	-0.545222	0.585601	NA
WBGene00199096	F19C6.10	3.81365	-0.243966	1.14767	-0.212574	0.831659	NA
WBGene00174706	21ur-7421	3.8134	0.691846	1.1536	0.59973	0.548686	NA
WBGene00048653	21ur-2762	3.81285	-1.17808	1.15392	-1.02093	0.307287	NA
WBGene00174980	21ur-9407	3.81175	-1.3322	1.14701	-1.16145	0.245457	NA
WBGene00019575	K09E3.4	3.81073	-0.838883	1.15381	-0.727052	0.467194	NA
WBGene00198477	F49H12.11	3.81055	-0.120279	1.1259	-0.106829	0.914925	NA
WBGene00200138	F15A8.11	3.81009	-0.625763	1.12822	-0.554645	0.579137	NA
WBGene00172695	21ur-5716	3.80949	-0.29891	1.10617	-0.27022	0.786991	NA
WBGene00009662	F43G6.10	3.80868	-0.829328	1.15202	-0.719892	0.471592	NA
WBGene00170421	21ur-6042	3.80813	-0.104862	1.14573	-0.0915245	0.927076	NA
WBGene00050178	21ur-5437	3.80679	-0.929431	1.15381	-0.805533	0.420512	NA
WBGene00196297	T04D3.9	3.80558	0.334922	1.09487	0.3059	0.759681	NA
WBGene00197431	Y67D8C.15	3.80433	-0.278613	1.14759	-0.242781	0.808175	NA
WBGene00167447	21ur-7271	3.80305	0.704921	1.15341	0.61116	0.541093	NA
WBGene00174191	21ur-11781	3.8028	-0.735053	1.15416	-0.636872	0.524208	NA
WBGene00165098	21ur-12443	3.80256	-1.39914	1.15117	-1.21541	0.224211	NA
WBGene00200401	C02B4.13	3.80068	-0.47435	1.15393	-0.411074	0.681018	NA
WBGene00005048	sra-22	3.79972	-0.245047	1.15218	-0.212682	0.831575	NA
WBGene00199598	F38B6.14	3.79754	-0.666798	1.15392	-0.577853	0.563364	NA
WBGene00220247	ZK892.10	3.79701	0.0463902	1.09148	0.0425023	0.966098	NA
WBGene00198536	C16D9.15	3.79682	0.105208	1.15269	0.0912724	0.927276	NA
WBGene00017130		3.79673	0.469694	1.15158	0.40787	0.683369	NA
WBGene00196590	B0035.19	3.79651	-1.25317	1.15333	-1.08656	0.27723	NA
WBGene00018504	F46F5.13	3.79647	0.871611	1.15415	0.755195	0.450132	NA
WBGene00046114	21ur-2298	3.79489	-1.60109	1.14438	-1.39909	0.161787	NA
WBGene00172203	21ur-8002	3.79463	-0.301912	1.15311	-0.261824	0.793457	NA
WBGene00200167	F45D3.11	3.79411	-0.631867	1.11485	-0.566771	0.57087	NA
WBGene00198977	T28C12.9	3.79384	-0.184158	1.15407	-0.159573	0.873218	NA
WBGene00196457	C46C11.5	3.79222	-0.214078	1.13638	-0.188386	0.850574	NA
WBGene00013051	Y50E8A.8	3.7918	0.627623	1.14872	0.546369	0.584812	NA
WBGene00201746	F15A8.16	3.79156	0.0581078	1.13047	0.0514013	0.959006	NA
WBGene00015598	fbxa-163	3.79149	-0.488485	1.15288	-0.423709	0.671778	NA
WBGene00008928	F17H10.4	3.79076	0.274171	1.15355	0.237677	0.812132	NA
WBGene00201141	Y76B12C.10	3.79069	-0.367106	1.15353	-0.318245	0.750299	NA
WBGene00048824	21ur-1451	3.7896	-0.57704	1.15409	-0.499995	0.617079	NA
WBGene00167259	21ur-8673	3.78933	0.739872	1.14538	0.64596	0.518305	NA
WBGene00201485	F40F4.9	3.78755	-0.561723	1.15297	-0.487197	0.626119	NA
WBGene00086552	C17D12.9	3.78738	-0.427769	1.15259	-0.371138	0.710535	NA
WBGene00174979	21ur-8423	3.78669	-0.212244	1.1542	-0.183888	0.854101	NA
WBGene00165297	21ur-8407	3.7859	-0.0732388	1.10104	-0.0665178	0.946966	NA
WBGene00235254	F49D11.14	3.78488	0.33327	1.15387	0.288828	0.772713	NA
WBGene00165182	21ur-12768	3.78465	0.683135	1.15342	0.592269	0.55367	NA
WBGene00023307	H06I04.t1	3.78334	0.725758	1.11669	0.649921	0.515743	NA
WBGene00235106	F08H9.15	3.78248	1.15473	1.15077	1.00344	0.31565	NA
WBGene00047673	21ur-4949	3.78238	-1.76535	1.1423	-1.54544	0.12224	NA
WBGene00021280	nspd-8	3.78223	-0.231028	1.1467	-0.201471	0.84033	NA
WBGene00169781	21ur-15504	3.78198	-0.70614	1.14618	-0.61608	0.537842	NA
WBGene00196109	K02H8.2	3.78166	2.00407	1.11793	1.79267	0.0730264	NA
WBGene00169934	21ur-6987	3.78032	1.04502	1.11699	0.935573	0.349493	NA
WBGene00199889	F58F6.9	3.7772	-0.47099	1.14587	-0.411033	0.681048	NA
WBGene00194826	mir-2209.3	3.7767	-0.0914577	1.14401	-0.079945	0.936281	NA
WBGene00014945	Y69H2.t1	3.7767	-0.0914577	1.14401	-0.079945	0.936281	NA
WBGene00196516	F35D2.9	3.77647	-1.026	1.15392	-0.889139	0.373929	NA
WBGene00220178	Y52D3.2	3.77598	1.01321	1.1081	0.914363	0.360526	NA
WBGene00220155	Y41D4B.36	3.77113	-1.3605	1.14933	-1.18373	0.236521	NA
WBGene00174066	21ur-13594	3.77035	-0.25435	1.1534	-0.220523	0.825464	NA
WBGene00171009	21ur-5997	3.76899	-0.350401	1.14452	-0.306156	0.759486	NA
WBGene00168530	21ur-7795	3.76775	0.135989	1.14751	0.118508	0.905665	NA
WBGene00198036	ZK622.9	3.76745	0.0962921	1.15352	0.0834765	0.933473	NA
WBGene00201694	C24A11.13	3.76708	1.14646	1.12396	1.02002	0.307719	NA
WBGene00194771	F32F2.3	3.76594	0.801397	1.14147	0.702076	0.482632	NA
WBGene00048735	21ur-1145	3.76454	0.456042	1.15364	0.395307	0.692616	NA
WBGene00196346	T02E9.13	3.76411	0.637633	1.15298	0.553031	0.580243	NA
WBGene00016901	C53C11.4	3.76327	-0.499661	1.15403	-0.432972	0.665035	NA
WBGene00197804	F27D9.11	3.76281	0.134541	1.14111	0.117904	0.906144	NA
WBGene00174841	21ur-10383	3.76242	-0.161594	1.15347	-0.140094	0.888586	NA
WBGene00167996	21ur-9527	3.76202	1.79917	1.12022	1.60608	0.108256	NA
WBGene00198414	T22B2.8	3.76195	-0.366533	1.15377	-0.317684	0.750725	NA
WBGene00199775	W09C5.15	3.76194	-1.40162	1.15154	-1.21717	0.223541	NA
WBGene00017655	F21C10.5	3.75732	-0.265144	1.12838	-0.234976	0.814227	NA
WBGene00167243	21ur-14816	3.75725	-1.1402	1.1287	-1.01019	0.312406	NA
WBGene00165516	21ur-9888	3.75691	-1.8255	1.13264	-1.61172	0.107023	NA
WBGene00010517	K02E11.8	3.75589	-1.25076	1.15316	-1.08464	0.278083	NA
WBGene00017862		3.7551	-0.0855788	1.15212	-0.0742794	0.940788	NA
WBGene00173809	21ur-15084	3.75378	0.0394898	1.15405	0.0342185	0.972703	NA
WBGene00169755	21ur-6641	3.75347	1.37484	1.1521	1.19333	0.232742	NA
WBGene00199847	W03G11.18	3.75332	-0.0931197	1.1245	-0.0828102	0.934002	NA
WBGene00206422	T26G10.9	3.75322	-0.17449	1.1538	-0.15123	0.879794	NA
WBGene00201717	C41G11.18	3.75303	-1.40125	1.15162	-1.21677	0.22369	NA
WBGene00219933	F35D11.12	3.75249	-0.382336	1.1287	-0.338739	0.734806	NA
WBGene00050474	21ur-4060	3.75213	-0.373997	1.1542	-0.324031	0.745915	NA
WBGene00197454	T04H1.11	3.75185	-0.421947	1.12325	-0.37565	0.707177	NA
WBGene00172640	21ur-8885	3.75133	-0.183925	1.10063	-0.16711	0.867284	NA
WBGene00171406	21ur-13475	3.75055	0.714705	1.15392	0.619369	0.535673	NA
WBGene00201721	F52H2.13	3.75001	-0.139559	1.15401	-0.120934	0.903743	NA
WBGene00166286	21ur-5642	3.74898	-0.576817	1.15368	-0.499981	0.617088	NA
WBGene00049839	21ur-2792	3.74474	-0.908268	1.14679	-0.792012	0.428354	NA
WBGene00023257	C50A2.t2	3.74474	-0.908268	1.14679	-0.792012	0.428354	NA
WBGene00018559	srt-37	3.74429	-0.243867	1.1357	-0.214728	0.82998	NA
WBGene00196119	F44E5.6	3.74396	0.0319117	1.15316	0.0276734	0.977923	NA
WBGene00023106	K11H12.t1	3.74354	-1.07063	1.15189	-0.929452	0.352655	NA
WBGene00197861	F10D7.7	3.74293	-0.392704	1.15318	-0.340539	0.733451	NA
WBGene00010474	K01D12.15	3.74161	-0.221339	1.14691	-0.192988	0.846969	NA
WBGene00202442	R05G6.20	3.74135	-0.231503	1.14189	-0.202736	0.839341	NA
WBGene00197112	Y105E8A.40	3.74129	0.877489	1.14666	0.765258	0.444118	NA
WBGene00016775	C49D10.7	3.74106	0.393219	1.153	0.341039	0.733074	NA
WBGene00171099	21ur-13303	3.73876	-0.120576	1.15206	-0.104661	0.916645	NA
WBGene00195759	T02E9.10	3.73854	0.177527	1.14418	0.155156	0.876698	NA
WBGene00167534	21ur-8191	3.73681	-0.774894	1.13942	-0.680079	0.496454	NA
WBGene00165903	21ur-6442	3.73665	0.00502519	1.13757	0.00441748	0.996475	NA
WBGene00047901	21ur-5284	3.73643	0.543936	1.15382	0.471422	0.637339	NA
WBGene00197954	B0393.13	3.73445	1.32528	1.14783	1.15459	0.248257	NA
WBGene00255522	Y57G11B.223	3.73192	0.165032	1.15375	0.14304	0.886259	NA
WBGene00197523	F58H1.15	3.73156	-0.19108	1.13182	-0.168825	0.865934	NA
WBGene00199172	Y71D11A.8	3.7314	-0.0515203	1.10333	-0.0466952	0.962756	NA
WBGene00046868	21ur-3027	3.73139	-0.943403	1.13546	-0.830857	0.406054	NA
WBGene00049511	21ur-2735	3.73052	-0.193	1.15075	-0.167717	0.866806	NA
WBGene00200831	C41G11.16	3.73052	-1.37175	1.15032	-1.1925	0.233066	NA
WBGene00196624	Y47C4A.2	3.72973	-0.245058	1.15297	-0.212544	0.831682	NA
WBGene00174815	21ur-9118	3.72844	-0.636388	1.1541	-0.551414	0.58135	NA
WBGene00168175	21ur-11237	3.72831	-1.48814	1.12187	-1.32648	0.184679	NA
WBGene00174923	21ur-6400	3.72792	-0.885354	1.15411	-0.76713	0.443004	NA
WBGene00049045	21ur-3848	3.72762	-0.00273578	1.15275	-0.00237325	0.998106	NA
WBGene00018978	ttr-58	3.72684	0.967762	1.15033	0.841294	0.400183	NA
WBGene00049155	21ur-1615	3.72653	-0.200259	1.15419	-0.173507	0.862253	NA
WBGene00194804	mir-2207	3.72603	0.215834	1.15412	0.187011	0.851652	NA
WBGene00019356	K03B4.6	3.7258	-0.302383	1.15416	-0.261995	0.793325	NA
WBGene00048609	21ur-709	3.72576	-0.675395	1.15418	-0.585171	0.558433	NA
WBGene00197501	T21C9.15	3.72574	-0.0924819	1.15419	-0.0801273	0.936136	NA
WBGene00173447	21ur-12495	3.7255	-0.641205	1.1541	-0.555586	0.578494	NA
WBGene00196458	Y45G5AM.11	3.72548	-1.75941	1.1278	-1.56004	0.118751	NA
WBGene00048131	21ur-489	3.72528	0.40418	1.10906	0.364436	0.715533	NA
WBGene00196706	F35A5.9	3.724	-0.315587	1.15394	-0.273486	0.78448	NA
WBGene00046543	21ur-619	3.72312	0.140855	1.15416	0.122041	0.902866	NA
WBGene00219962	F52E10.11	3.72258	-1.17645	1.1447	-1.02774	0.304074	NA
WBGene00202042	F19D8.7	3.72218	-0.617107	1.14882	-0.537167	0.591152	NA
WBGene00014405	F56H6.16	3.72102	-0.503527	1.1542	-0.436255	0.662652	NA
WBGene00196802	C36F7.10	3.71971	-2.04008	1.1458	-1.78048	0.0749975	NA
WBGene00046277	21ur-2131	3.71943	-1.5965	1.15006	-1.38819	0.165078	NA
WBGene00219961	F52E1.17	3.71896	-0.744401	1.1234	-0.66263	0.507567	NA
WBGene00044225	C38D4.10	3.71896	-0.304463	1.1542	-0.263786	0.791945	NA
WBGene00049414	21ur-898	3.71865	-0.340257	1.15383	-0.294894	0.768075	NA
WBGene00023313	H28G03.5	3.71788	0.403131	1.13797	0.354255	0.723148	NA
WBGene00219978	F56A11.14	3.71566	0.445837	1.12231	0.39725	0.691183	NA
WBGene00019784	M70.2	3.71472	0.474088	1.15271	0.41128	0.680867	NA
WBGene00171553	21ur-8041	3.71426	-1.31398	1.13901	-1.15362	0.248657	NA
WBGene00046883	21ur-1135	3.71366	-1.5145	1.14967	-1.31733	0.187727	NA
WBGene00077445	Y51A2A.12	3.71338	-1.23363	1.14941	-1.07328	0.283147	NA
WBGene00199060	F56E3.16	3.7133	0.0838378	1.15177	0.0727904	0.941973	NA
WBGene00198775	F23F1.11	3.71293	0.52138	1.13256	0.460356	0.645261	NA
WBGene00045657	21ur-4637	3.71236	-0.749173	1.15283	-0.649854	0.515786	NA
WBGene00019443		3.71158	0.283568	1.1528	0.245982	0.805696	NA
WBGene00219994	H34C03.21	3.71071	-0.211563	1.13958	-0.18565	0.852719	NA
WBGene00200150	C07A9.16	3.71022	0.274902	1.12401	0.244572	0.806788	NA
WBGene00009766	F46B3.15	3.70945	-0.348224	1.15324	-0.301954	0.762687	NA
WBGene00195559	K07H8.14	3.7086	-0.0158943	1.1541	-0.013772	0.989012	NA
WBGene00199307	F58H1.21	3.70843	-1.24253	1.15364	-1.07706	0.281456	NA
WBGene00170111	21ur-14102	3.70843	-1.36247	1.13998	-1.19517	0.232021	NA
WBGene00009527	C02B4.t1	3.70833	-0.407303	1.1529	-0.353287	0.723874	NA
WBGene00198654	F26A10.16	3.70758	0.445812	1.15229	0.386891	0.698837	NA
WBGene00045648	21ur-4235	3.70648	-0.62451	1.1525	-0.541876	0.587904	NA
WBGene00017115	E03H12.9	3.70505	-0.633966	1.15272	-0.549976	0.582336	NA
WBGene00197316	D1022.13	3.70483	-0.212905	1.14685	-0.185643	0.852725	NA
WBGene00047185	21ur-336	3.70355	-0.370514	1.14463	-0.323697	0.746167	NA
WBGene00202476	C08F8.14	3.7034	-0.168205	1.15331	-0.145846	0.884043	NA
WBGene00048876	21ur-252	3.70311	0.438593	1.15413	0.380021	0.70393	NA
WBGene00189980	F02C12.7	3.70296	-1.03146	1.09272	-0.943942	0.345199	NA
WBGene00219901	F18A1.11	3.70215	0.577833	1.1253	0.513495	0.607605	NA
WBGene00049132	21ur-2013	3.70154	-1.02078	1.14122	-0.894461	0.371075	NA
WBGene00198533	Y104H12D.8	3.70128	-0.74553	1.14804	-0.649394	0.516084	NA
WBGene00015604	fbxa-160	3.70105	-0.472554	1.15266	-0.409968	0.68183	NA
WBGene00166236	21ur-8267	3.70104	-0.285201	1.15412	-0.247116	0.804819	NA
WBGene00045814	21ur-5079	3.69969	-2.30774	1.1529	-2.00168	0.0453193	NA
WBGene00200623	T24A11.9	3.6994	-1.01409	1.1102	-0.91343	0.361017	NA
WBGene00048864	21ur-5346	3.69885	0.543409	1.14041	0.476505	0.633715	NA
WBGene00195609	Y41C4A.23	3.69884	-1.5543	1.14646	-1.35574	0.175182	NA
WBGene00014392	F54C8.8	3.69838	-0.863003	1.14371	-0.754562	0.450512	NA
WBGene00195172	K10G4.14	3.69837	-0.381818	1.14621	-0.333115	0.739048	NA
WBGene00018933	F56B3.9	3.69831	0.489107	1.09563	0.446417	0.655296	NA
WBGene00200685	D2023.17	3.69773	-0.376232	1.14704	-0.328002	0.74291	NA
WBGene00044983	T04B2.9	3.69699	-0.0855456	1.14537	-0.0746884	0.940463	NA
WBGene00200366	K08A8.22	3.69594	-0.829309	1.1542	-0.718513	0.472441	NA
WBGene00199532	W03C9.10	3.69541	0.127207	1.15395	0.110236	0.912222	NA
WBGene00199260	H36L18.3	3.69508	-0.521186	1.14525	-0.455085	0.649048	NA
WBGene00197287	Y104H12D.7	3.69437	-0.284652	1.15418	-0.246626	0.805198	NA
WBGene00166678	21ur-10159	3.69406	-1.27449	1.07012	-1.19099	0.233659	NA
WBGene00199383	K01A6.15	3.69406	-1.27449	1.07012	-1.19099	0.233659	NA
WBGene00021623	Y47D7A.11	3.6922	0.130673	1.14106	0.114519	0.908826	NA
WBGene00219932	F33E11.7	3.69202	-0.614978	1.15299	-0.533378	0.593772	NA
WBGene00007481	C09F9.4	3.69196	-0.317769	1.14385	-0.277806	0.781161	NA
WBGene00198242	F29F11.12	3.68779	-0.931476	1.14998	-0.809991	0.417945	NA
WBGene00043283	F23B2.9	3.68676	-0.46241	1.14788	-0.402838	0.687067	NA
WBGene00046837	21ur-2132	3.68645	0.705811	1.15321	0.612043	0.540509	NA
WBGene00048224	21ur-4720	3.6859	-1.0787	1.14622	-0.941089	0.346659	NA
WBGene00165793	21ur-11285	3.68514	-2.46926	1.1542	-2.13936	0.0324064	NA
WBGene00174304	21ur-13658	3.68513	0.863568	1.15234	0.749402	0.453615	NA
WBGene00169881	21ur-13111	3.68486	-1.79132	1.13032	-1.58479	0.113014	NA
WBGene00196831	H35N03.2	3.68282	-0.621622	1.15257	-0.539336	0.589655	NA
WBGene00047521	21ur-3362	3.68227	0.057773	1.15419	0.050055	0.960079	NA
WBGene00169106	21ur-7759	3.67984	1.76373	1.12522	1.56745	0.117009	NA
WBGene00197237	F54D5.19	3.6784	1.09362	1.15285	0.948623	0.342813	NA
WBGene00198181	Y73F8A.1168	3.67797	-0.110385	1.1542	-0.0956376	0.923808	NA
WBGene00194827	mir-2213	3.67788	0.255426	1.1524	0.221647	0.824588	NA
WBGene00077504	AC3.13	3.67701	0.121021	1.15265	0.104994	0.916381	NA
WBGene00173062	21ur-15287	3.67379	-0.767156	1.15353	-0.665049	0.506019	NA
WBGene00046878	21ur-1225	3.67113	0.172948	1.1542	0.149842	0.880889	NA
WBGene00174729	21ur-5633	3.66986	-0.729337	1.1469	-0.635919	0.52483	NA
WBGene00196840	K10D6.9	3.66972	-1.73022	1.14354	-1.51304	0.13027	NA
WBGene00007673	C18D4.3	3.66937	-0.436101	1.14254	-0.381695	0.702688	NA
WBGene00173620	21ur-10992	3.66876	-1.11935	1.1542	-0.969803	0.332145	NA
WBGene00045204	smy-11	3.66876	-1.11935	1.1542	-0.969803	0.332145	NA
WBGene00170983	21ur-10679	3.66788	0.681774	1.15325	0.591177	0.554402	NA
WBGene00049097	21ur-1822	3.66767	-1.04492	1.11066	-0.940812	0.346801	NA
WBGene00200872	W03G11.19	3.66751	1.38487	1.13258	1.22276	0.221419	NA
WBGene00219956	F48A11.10	3.66665	-0.786186	1.15418	-0.681165	0.495767	NA
WBGene00018123	F36H12.9	3.66563	-0.300753	1.15319	-0.2608	0.794247	NA
WBGene00005632	srj-53	3.66563	-0.300753	1.15319	-0.2608	0.794247	NA
WBGene00047688	21ur-967	3.66522	0.558427	1.14181	0.489074	0.62479	NA
WBGene00174519	21ur-10820	3.66508	0.358194	1.15383	0.310439	0.756227	NA
WBGene00196917	B0379.10	3.66423	-0.784732	1.13083	-0.693943	0.487718	NA
WBGene00014647	B0399.t4	3.66374	-0.394622	1.15396	-0.341973	0.732371	NA
WBGene00196789	ZC64.9	3.66341	-1.39852	1.12435	-1.24384	0.213558	NA
WBGene00198826	F43G9.16	3.66287	1.14375	1.14809	0.996214	0.319146	NA
WBGene00010101	fbxb-57	3.66272	0.0594479	1.15254	0.0515799	0.958863	NA
WBGene00006204	str-159	3.6623	0.223832	1.15331	0.194077	0.846116	NA
WBGene00167022	21ur-14905	3.66217	0.760895	1.15385	0.659441	0.509613	NA
WBGene00023316	K02E7.t1	3.66167	0.241054	1.14805	0.209968	0.833693	NA
WBGene00044149	T24D5.6	3.66054	-0.29336	1.1364	-0.258149	0.796292	NA
WBGene00001424	fis-1	3.65878	-0.00725592	1.15303	-0.0062929	0.994979	NA
WBGene00023305	F58F6.t2	3.65746	0.336593	1.13783	0.295819	0.767368	NA
WBGene00168072	21ur-12580	3.65714	0.35863	1.13545	0.315848	0.752118	NA
WBGene00170750	21ur-14720	3.65653	-1.39198	1.1458	-1.21485	0.224422	NA
WBGene00197987	F45E4.17	3.65558	-0.106877	1.12891	-0.0946731	0.924574	NA
WBGene00016529	C39D10.1	3.65557	-0.923092	1.15414	-0.799811	0.42382	NA
WBGene00023135	T09B4.t1	3.65455	0.78525	1.13746	0.690356	0.489971	NA
WBGene00171842	21ur-7573	3.65377	-0.639772	1.1377	-0.562338	0.573886	NA
WBGene00167948	21ur-7416	3.65369	-0.0628828	1.15386	-0.0544978	0.956539	NA
WBGene00219290	AH6.17	3.65345	-0.61471	1.1542	-0.532587	0.59432	NA
WBGene00050777	21ur-5159	3.65188	0.520332	1.15346	0.451105	0.651914	NA
WBGene00173753	21ur-10125	3.65031	-0.733728	1.14758	-0.639371	0.522582	NA
WBGene00199602	W09C5.14	3.64975	-0.12674	1.15406	-0.109821	0.912551	NA
WBGene00199980	Y59A8B.31	3.64928	-0.178049	1.14298	-0.155775	0.87621	NA
WBGene00171790	21ur-14647	3.64826	-0.933313	1.15388	-0.808849	0.418602	NA
WBGene00046308	21ur-362	3.64696	-1.49709	1.14998	-1.30185	0.192969	NA
WBGene00198967	Y17D7A.5	3.64661	-0.312664	1.15406	-0.270925	0.786449	NA
WBGene00008866	F15G9.2	3.64637	-0.950463	1.15339	-0.824063	0.409904	NA
WBGene00219890	F12A10.13	3.64613	0.809708	1.11086	0.728905	0.46606	NA
WBGene00005994	srx-103	3.64511	-0.925563	1.14999	-0.804842	0.420911	NA
WBGene00046233	21ur-4845	3.64456	-0.281385	1.15412	-0.243809	0.807379	NA
WBGene00007571	C14A6.7	3.64456	-0.281385	1.15412	-0.243809	0.807379	NA
WBGene00003039	mir-48	3.64448	-0.910263	1.14406	-0.795646	0.426238	NA
WBGene00198568	F53B1.12	3.64409	-2.05282	1.14963	-1.78564	0.0741577	NA
WBGene00049657	21ur-1866	3.6437	0.0448567	1.15417	0.038865	0.968998	NA
WBGene00196495	T22B7.10	3.64229	0.914921	1.12511	0.813184	0.416113	NA
WBGene00049516	21ur-2394	3.64219	0.41763	1.10656	0.377414	0.705866	NA
WBGene00165349	21ur-6541	3.64158	-0.506157	1.13987	-0.444048	0.657008	NA
WBGene00174345	21ur-8678	3.64129	-0.0338279	1.15399	-0.0293137	0.976614	NA
WBGene00172549	21ur-6153	3.64128	-0.702128	1.10449	-0.635705	0.524969	NA
WBGene00167078	21ur-7313	3.64057	-0.470299	1.14786	-0.409717	0.682014	NA
WBGene00219648	linc-67	3.64051	1.11527	1.15244	0.967745	0.333172	NA
WBGene00200902	Y119D3B.27	3.64025	-1.58645	1.14559	-1.38482	0.166106	NA
WBGene00172692	21ur-9340	3.63772	-1.67957	1.15155	-1.45853	0.144694	NA
WBGene00048496	21ur-2683	3.63609	-0.183899	1.15403	-0.159353	0.873391	NA
WBGene00003460	msp-71	3.63578	1.20165	1.1529	1.04228	0.297283	NA
WBGene00049122	21ur-693	3.63553	-0.35083	1.14247	-0.30708	0.758783	NA
WBGene00198366	F11D5.18	3.6353	-0.074772	1.15256	-0.0648745	0.948274	NA
WBGene00202086	F45E10.3	3.63504	0.291264	1.1533	0.252548	0.800617	NA
WBGene00023237	C17C3.14	3.63264	0.617589	1.14282	0.540407	0.588916	NA
WBGene00173623	21ur-15628	3.63262	-0.0426399	1.14055	-0.0373854	0.970178	NA
WBGene00048774	21ur-2926	3.63262	-0.0426399	1.14055	-0.0373854	0.970178	NA
WBGene00199037	C06E4.17	3.63232	-0.362222	1.1536	-0.313993	0.753526	NA
WBGene00165284	21ur-11829	3.63109	-1.02017	1.14381	-0.891905	0.372444	NA
WBGene00046808	21ur-4826	3.63105	-1.67018	1.1501	-1.4522	0.146447	NA
WBGene00199367	Y69H2.20	3.6309	0.242819	1.14247	0.212538	0.831687	NA
WBGene00165348	21ur-6952	3.63088	-0.584788	1.1542	-0.506659	0.612394	NA
WBGene00196436	C01B7.9	3.62916	0.47649	1.15291	0.413293	0.679392	NA
WBGene00200760	Y26D4A.24	3.62893	1.54301	1.1485	1.3435	0.17911	NA
WBGene00012617	Y38H6C.4	3.62738	0.713637	1.1338	0.629423	0.529072	NA
WBGene00201426	C14F11.29	3.62689	-1.33475	1.14986	-1.16079	0.245727	NA
WBGene00048910	21ur-4423	3.62658	1.01497	1.14919	0.883206	0.377125	NA
WBGene00012579	Y38E10A.1	3.62658	1.01497	1.14919	0.883206	0.377125	NA
WBGene00195294	C32A3.4	3.62577	-0.800125	1.14779	-0.697102	0.485739	NA
WBGene00201677	F55C5.16	3.62532	-0.296631	1.13347	-0.261701	0.793552	NA
WBGene00196895	T06H11.8	3.62392	-2.11015	1.1466	-1.84036	0.0657153	NA
WBGene00198178	ZK287.12	3.62265	-0.469152	1.13905	-0.411878	0.680429	NA
WBGene00167207	21ur-9103	3.62213	-0.509893	1.1538	-0.441925	0.658543	NA
WBGene00195599	K08E5.8	3.62209	-0.875215	1.15407	-0.758373	0.448228	NA
WBGene00196160	T14G8.5	3.621	-1.16522	1.1542	-1.00954	0.312714	NA
WBGene00047456	21ur-1721	3.61998	-0.589087	1.15334	-0.510765	0.609515	NA
WBGene00005275	srh-52	3.61998	-0.589087	1.15334	-0.510765	0.609515	NA
WBGene00196937	T01C1.8	3.61942	0.0903334	1.1538	0.0782918	0.937596	NA
WBGene00169819	21ur-7505	3.6181	0.226988	1.15307	0.196855	0.843941	NA
WBGene00048651	21ur-5439	3.61661	0.620369	1.14069	0.543855	0.586541	NA
WBGene00171125	21ur-8380	3.61544	1.40527	1.1537	1.21806	0.223202	NA
WBGene00220020	K10F12.9	3.61469	-0.730261	1.14773	-0.636267	0.524602	NA
WBGene00018229	F40C5.2	3.61455	0.68135	1.12126	0.607664	0.543411	NA
WBGene00050496	21ur-1859	3.61386	-1.04342	1.14369	-0.912325	0.361598	NA
WBGene00201490	F13B12.14	3.61282	-1.75362	1.12757	-1.55522	0.119893	NA
WBGene00198583	F49E10.15	3.61282	-1.75362	1.12757	-1.55522	0.119893	NA
WBGene00014783	F59A1.t3	3.61282	-1.75362	1.12757	-1.55522	0.119893	NA
WBGene00200435	R10H1.8	3.61282	-1.75362	1.12757	-1.55522	0.119893	NA
WBGene00017183	scl-15	3.61078	-0.596561	1.1529	-0.517442	0.604848	NA
WBGene00049868	21ur-1339	3.60992	-1.16718	1.14547	-1.01895	0.308226	NA
WBGene00197332	F45B8.11	3.60862	0.57359	1.10848	0.517456	0.604838	NA
WBGene00201180	B0563.16	3.60764	-0.802607	1.15354	-0.695775	0.486569	NA
WBGene00166451	21ur-11862	3.60681	-0.872995	1.15377	-0.756646	0.449262	NA
WBGene00050778	21ur-4964	3.60636	-0.291451	1.13099	-0.257695	0.796642	NA
WBGene00175007	21ur-5640	3.6049	-0.51942	1.15419	-0.450028	0.65269	NA
WBGene00200978	M6.10	3.6041	-0.324242	1.13475	-0.285737	0.775079	NA
WBGene00197390	T21F2.2	3.6027	0.18726	1.14315	0.163811	0.86988	NA
WBGene00011690	T10C6.9	3.60175	-0.740175	1.15385	-0.641482	0.521209	NA
WBGene00236788	ZK381.63	3.59916	0.83882	1.14754	0.730973	0.464795	NA
WBGene00198621	F54D12.16	3.59899	0.980703	1.15281	0.850709	0.394931	NA
WBGene00047988	21ur-2174	3.59827	-2.44934	1.15418	-2.12214	0.0338258	NA
WBGene00199843	T22B11.9	3.59763	-0.0343137	1.15419	-0.0297298	0.976283	NA
WBGene00195270	T23F11.7	3.59738	-0.55432	1.13347	-0.489048	0.624808	NA
WBGene00199451	T19F4.6	3.59502	-0.725794	1.13553	-0.639167	0.522715	NA
WBGene00199003	F42G9.10	3.59485	-0.153199	1.13938	-0.134458	0.89304	NA
WBGene00200752	ZK697.16	3.59471	-0.679511	1.15173	-0.589993	0.555195	NA
WBGene00021615	Y47C4A.1	3.59461	-0.757992	1.15419	-0.656731	0.511354	NA
WBGene00196428	Y37E3.27	3.59448	0.867979	1.09526	0.792485	0.428078	NA
WBGene00196303	F10C2.10	3.59367	-1.30259	1.15205	-1.13068	0.258191	NA
WBGene00198247	Y67D8C.17	3.59135	-1.1593	1.15355	-1.00499	0.314901	NA
WBGene00199460	C13B9.5	3.59067	-0.850036	1.1542	-0.736471	0.461444	NA
WBGene00006115	str-50	3.5888	-0.00364114	1.1542	-0.00315469	0.997483	NA
WBGene00198095	F09A5.13	3.58746	-0.682072	1.14122	-0.597668	0.550062	NA
WBGene00009539	F38C2.7	3.58603	0.593381	1.13382	0.523345	0.600734	NA
WBGene00047135	21ur-3183	3.58589	0.349999	1.15395	0.303306	0.761657	NA
WBGene00003343	mir-249	3.58572	-0.398426	1.15412	-0.34522	0.729929	NA
WBGene00202424	T14E8.7	3.58479	-1.40035	1.13744	-1.23114	0.21827	NA
WBGene00168890	21ur-13116	3.58438	-1.46112	1.15379	-1.26637	0.205379	NA
WBGene00173784	21ur-15680	3.58353	-0.891404	1.15419	-0.772317	0.439927	NA
WBGene00196300	T04C10.7	3.58286	1.2017	1.13702	1.05689	0.290561	NA
WBGene00050335	21ur-2763	3.58222	0.244349	1.1531	0.211906	0.83218	NA
WBGene00201358	F46F3.20	3.58092	2.17436	1.1472	1.89536	0.0580454	NA
WBGene00004812	skr-6	3.58038	-1.17214	1.15411	-1.01562	0.309809	NA
WBGene00045906	21ur-3674	3.57933	-0.446795	1.14371	-0.390653	0.696054	NA
WBGene00219811	C12C8.8	3.57849	-0.918238	1.10537	-0.830708	0.406138	NA
WBGene00046572	21ur-4027	3.57801	-0.819974	1.14981	-0.713141	0.475759	NA
WBGene00014885	Y39G8B.8	3.57645	-0.194665	1.15298	-0.168836	0.865926	NA
WBGene00219658	anr-21	3.57635	-0.263828	1.1542	-0.228582	0.819194	NA
WBGene00050213	21ur-2015	3.57542	-0.647025	1.15404	-0.560663	0.575027	NA
WBGene00170749	21ur-15654	3.57535	-1.52365	1.14714	-1.32821	0.184108	NA
WBGene00197583	T26H10.4	3.57454	-1.24856	1.15369	-1.08223	0.279151	NA
WBGene00201791	R07D5.9	3.5722	-1.77492	1.12931	-1.57169	0.116022	NA
WBGene00198328	Y18H1A.17	3.57146	-0.178076	1.14332	-0.155753	0.876227	NA
WBGene00048510	21ur-976	3.56964	0.739441	1.11887	0.660881	0.508688	NA
WBGene00174504	21ur-15154	3.56852	-0.1058	1.15405	-0.0916769	0.926955	NA
WBGene00195450	F35G12.14	3.56685	-2.47489	1.1542	-2.14425	0.0320128	NA
WBGene00047067	21ur-123	3.56594	1.01895	1.15272	0.883952	0.376722	NA
WBGene00173150	21ur-6632	3.5653	-0.887277	1.13581	-0.781186	0.434693	NA
WBGene00165506	21ur-6225	3.56484	-0.202675	1.15411	-0.175612	0.860599	NA
WBGene00198210	D1022.14	3.56409	-0.240638	1.14145	-0.210818	0.833029	NA
WBGene00195374	R10E8.10	3.56378	-1.31599	1.14351	-1.15083	0.2498	NA
WBGene00170016	21ur-10854	3.56325	-0.91738	1.14667	-0.800035	0.42369	NA
WBGene00235183	F36A4.23	3.56325	-0.91738	1.14667	-0.800035	0.42369	NA
WBGene00195527	C09D8.3	3.56276	-0.655881	1.13224	-0.579279	0.562401	NA
WBGene00202235	T25D10.10	3.5627	-0.973845	1.15328	-0.844414	0.398438	NA
WBGene00012300	W06D11.2	3.56138	0.82359	1.15277	0.714444	0.474953	NA
WBGene00195940	ZK470.7	3.55926	0.109897	1.15357	0.0952668	0.924103	NA
WBGene00047941	21ur-3	3.55901	-1.63978	1.14911	-1.427	0.15358	NA
WBGene00077694	C43D7.12	3.55794	1.856	1.15179	1.6114	0.107092	NA
WBGene00220204	Y73B6A.15	3.55471	-0.666495	1.1355	-0.586964	0.557228	NA
WBGene00201306	F57F10.6	3.55429	-0.319284	1.13934	-0.280235	0.779297	NA
WBGene00202319	C36F7.26	3.5532	-0.612601	1.15407	-0.530819	0.595545	NA
WBGene00050246	21ur-1491	3.55146	-0.786828	1.14305	-0.688357	0.491228	NA
WBGene00045327	mir-793	3.55015	1.74343	1.14811	1.51851	0.128885	NA
WBGene00045721	21ur-1126	3.54999	-0.547276	1.15225	-0.474965	0.634812	NA
WBGene00195776	F37D6.8	3.54903	-0.335831	1.15313	-0.291233	0.770873	NA
WBGene00008090	C44C10.10	3.54562	-0.557489	1.13319	-0.491966	0.622744	NA
WBGene00050913	T12B5.14	3.54559	1.91243	1.14869	1.66488	0.0959373	NA
WBGene00173763	21ur-5608	3.54479	0.398794	1.13769	0.350529	0.725942	NA
WBGene00199333	F45H11.10	3.54321	-0.832199	1.1539	-0.721206	0.470783	NA
WBGene00170621	21ur-6222	3.54315	-0.256554	1.15294	-0.22252	0.823909	NA
WBGene00168999	21ur-10758	3.54298	-0.148835	1.15325	-0.129057	0.897313	NA
WBGene00049129	21ur-965	3.54269	-1.98536	1.15174	-1.7238	0.0847438	NA
WBGene00045912	21ur-3577	3.54181	-0.996584	1.13911	-0.874883	0.381637	NA
WBGene00219638	anr-29	3.53961	0.024199	1.15389	0.0209718	0.983268	NA
WBGene00046232	21ur-1053	3.53842	0.691169	1.1539	0.598983	0.549184	NA
WBGene00008024	C39B10.4	3.53833	-0.0315944	1.13132	-0.027927	0.97772	NA
WBGene00200715	K04F10.8	3.53734	1.74923	1.15091	1.51987	0.128543	NA
WBGene00045143	Y43D4A.8	3.53645	-0.119952	1.15374	-0.103968	0.917194	NA
WBGene00200582	K12G11.12	3.53622	0.0943382	1.15307	0.0818146	0.934794	NA
WBGene00198714	F10D7.8	3.5361	-0.245173	1.13675	-0.215678	0.829239	NA
WBGene00195295	F11D5.9	3.53607	0.382739	1.15322	0.331886	0.739975	NA
WBGene00197714	Y54E10BL.8	3.53519	-0.244102	1.13369	-0.215317	0.82952	NA
WBGene00200008	Y54G2A.66	3.53286	-0.487718	1.15407	-0.422606	0.672583	NA
WBGene00198519	C18D1.16	3.53159	-1.69945	1.12324	-1.51299	0.130281	NA
WBGene00049988	21ur-4505	3.53008	-0.655289	1.15219	-0.568734	0.569537	NA
WBGene00012312	W06G6.10	3.5279	-0.0936627	1.15394	-0.0811675	0.935309	NA
WBGene00171576	21ur-10392	3.52759	-1.5843	1.14627	-1.38214	0.166928	NA
WBGene00010668		3.52759	-1.5843	1.14627	-1.38214	0.166928	NA
WBGene00199946	F52B5.10	3.52752	-0.0429078	1.14611	-0.0374376	0.970136	NA
WBGene00200271	ZK370.10	3.52659	-0.589275	1.13811	-0.517767	0.604621	NA
WBGene00046527	21ur-4795	3.52519	-0.421979	1.15419	-0.365605	0.71466	NA
WBGene00201459	F12A10.11	3.52342	0.0335119	1.15295	0.0290662	0.976812	NA
WBGene00170519	21ur-6280	3.52239	0.704963	1.1542	0.610779	0.541346	NA
WBGene00047114	21ur-1204	3.52178	-0.494107	1.14396	-0.431929	0.665793	NA
WBGene00173287	21ur-6462	3.52075	-0.126498	1.15384	-0.109632	0.912701	NA
WBGene00196834	C24B5.8	3.51755	-0.0881164	1.1542	-0.0763443	0.939145	NA
WBGene00003272	mir-44	3.51754	-0.924658	1.13589	-0.814036	0.415624	NA
WBGene00167792	21ur-8324	3.51681	-0.162928	1.14291	-0.142555	0.886642	NA
WBGene00219453	linc-97	3.51439	-1.27677	1.14607	-1.11404	0.265262	NA
WBGene00197450	ZK84.10	3.51439	-1.27677	1.14607	-1.11404	0.265262	NA
WBGene00195271	F45H7.8	3.51295	0.316293	1.08846	0.290589	0.771366	NA
WBGene00045707	21ur-1530	3.51282	2.50293	1.15408	2.16877	0.0301003	NA
WBGene00045280	Y116A8C.51	3.51259	0.31304	1.15297	0.271508	0.786	NA
WBGene00201561	C15H7.9	3.51206	0.449715	1.13984	0.394542	0.693181	NA
WBGene00048277	21ur-4745	3.51148	-0.855897	1.15391	-0.74174	0.458245	NA
WBGene00165355	21ur-6124	3.51148	-0.855897	1.15391	-0.74174	0.458245	NA
WBGene00049769	21ur-3315	3.50891	-1.08783	1.15245	-0.943927	0.345207	NA
WBGene00196593	C03F11.7	3.50865	-1.06241	1.15358	-0.920963	0.357069	NA
WBGene00049776	21ur-1725	3.50834	-1.14259	1.1542	-0.989943	0.322202	NA
WBGene00170243	21ur-6032	3.50834	-1.14259	1.1542	-0.989943	0.322202	NA
WBGene00198202	Y18D10A.28	3.50733	0.369096	1.15383	0.319887	0.749054	NA
WBGene00200490	C08B6.17	3.50522	0.539649	1.14341	0.471964	0.636952	NA
WBGene00021592	Y46E12A.2	3.50447	-0.329301	1.1448	-0.28765	0.773614	NA
WBGene00171796	21ur-6259	3.50253	-0.254776	1.15415	-0.220748	0.825289	NA
WBGene00049154	21ur-2482	3.50151	1.8083	1.15289	1.56849	0.116766	NA
WBGene00171674	21ur-15475	3.50065	0.475557	1.14147	0.416617	0.676959	NA
WBGene00165613	21ur-14173	3.5004	-0.835686	1.13645	-0.735347	0.462128	NA
WBGene00171095	21ur-9453	3.49962	0.106477	1.15392	0.0922745	0.92648	NA
WBGene00047361	21ur-4145	3.49946	-0.0795517	1.13375	-0.0701666	0.944061	NA
WBGene00174891	21ur-9063	3.49941	-1.2425	1.15346	-1.0772	0.281392	NA
WBGene00050225	21ur-3717	3.49938	-0.455487	1.15409	-0.394673	0.693084	NA
WBGene00165811	21ur-10011	3.49861	0.173307	1.13207	0.153088	0.878329	NA
WBGene00196459	R151.14	3.49796	-0.689634	1.09727	-0.628498	0.529678	NA
WBGene00172553	21ur-7982	3.49616	-1.23117	1.10785	-1.11131	0.266436	NA
WBGene00014890	Y43F8C.t2	3.49524	-0.816718	1.15359	-0.707982	0.478957	NA
WBGene00017718	F22F4.5	3.49521	-0.169693	1.15316	-0.147155	0.88301	NA
WBGene00011544	T06E8.2	3.49388	0.162522	1.13681	0.142964	0.886319	NA
WBGene00048701	21ur-112	3.4912	-0.892616	1.14541	-0.779297	0.435805	NA
WBGene00046473	21ur-2731	3.49011	-1.33977	1.15347	-1.1615	0.245437	NA
WBGene00174346	21ur-11001	3.48918	-2.35657	1.1537	-2.04262	0.0410905	NA
WBGene00017695	fip-1	3.48858	-1.13739	1.13032	-1.00626	0.314292	NA
WBGene00050142	21ur-2760	3.48776	1.21581	1.1542	1.05338	0.292169	NA
WBGene00045982	21ur-1199	3.48649	-0.639362	1.14742	-0.557218	0.577379	NA
WBGene00172610	21ur-6965	3.48541	0.496622	1.14052	0.435437	0.663245	NA
WBGene00194647	Y51H4A.935	3.48516	0.172157	1.15315	0.149292	0.881323	NA
WBGene00167831	21ur-7040	3.48488	0.645559	1.14036	0.566101	0.571325	NA
WBGene00174852	21ur-15129	3.48318	-0.00440103	1.14209	-0.00385348	0.996925	NA
WBGene00003324	mir-231	3.48309	-0.398098	1.15369	-0.345065	0.730046	NA
WBGene00046010	21ur-2648	3.48297	-1.00367	1.1064	-0.907144	0.36433	NA
WBGene00169802	21ur-13844	3.48294	-0.589104	1.15345	-0.510734	0.609537	NA
WBGene00173033	21ur-10183	3.48225	-0.312807	1.14303	-0.273666	0.784341	NA
WBGene00235161	CD4.19	3.47826	0.760182	1.15314	0.65923	0.509748	NA
WBGene00170226	21ur-5824	3.47801	-0.8217	1.1542	-0.711922	0.476513	NA
WBGene00195569	M117.9	3.4751	-0.393965	1.15406	-0.341374	0.732822	NA
WBGene00196130	C54D1.8	3.47441	-0.183749	1.15419	-0.159202	0.87351	NA
WBGene00196308	F49E10.12	3.47404	-1.61924	1.14973	-1.40837	0.159023	NA
WBGene00169333	21ur-11358	3.47286	-0.648181	1.15195	-0.562683	0.573651	NA
WBGene00167235	21ur-6145	3.4715	0.0810305	1.10218	0.0735186	0.941393	NA
WBGene00198932	F29C4.11	3.47107	0.157336	1.15392	0.136349	0.891545	NA
WBGene00198575	F26F4.14	3.47091	0.0375984	1.14271	0.0329027	0.973752	NA
WBGene00196617	C50H2.15	3.4699	-0.492929	1.14534	-0.430378	0.666921	NA
WBGene00008751	fipr-14	3.46977	-0.815502	1.10273	-0.73953	0.459585	NA
WBGene00200064	F13A7.15	3.46962	-0.23866	1.14891	-0.207727	0.835442	NA
WBGene00199336	C41C4.14	3.46812	0.333252	1.15316	0.288991	0.772588	NA
WBGene00048832	21ur-4344	3.46583	-1.07852	1.13804	-0.947699	0.343283	NA
WBGene00197819	T01B7.11	3.46442	-0.109203	1.13777	-0.0959799	0.923537	NA
WBGene00077715	mir-1818	3.46195	0.0961573	1.14218	0.0841875	0.932907	NA
WBGene00044189	F36D3.14	3.46191	-0.246745	1.15419	-0.213782	0.830717	NA
WBGene00014717	C54E10.t3	3.46144	-0.397262	1.14567	-0.346751	0.728778	NA
WBGene00201293	F57B1.16	3.46136	1.69613	1.14906	1.4761	0.139917	NA
WBGene00014863	Y11D7A.16	3.4606	0.721742	1.14398	0.630903	0.528104	NA
WBGene00168758	21ur-11446	3.459	0.123548	1.1542	0.107042	0.914756	NA
WBGene00022210	Y73B3A.8	3.45876	0.775867	1.14514	0.677529	0.498071	NA
WBGene00198171	T04F8.13	3.45852	0.777588	1.15418	0.673718	0.500491	NA
WBGene00171381	21ur-12641	3.45827	-0.0431723	1.13262	-0.0381173	0.969594	NA
WBGene00014651	B0399.t8	3.45811	-1.01492	1.13694	-0.892671	0.372033	NA
WBGene00044633	F54H12.7	3.45744	-0.259045	1.14475	-0.22629	0.820976	NA
WBGene00219221	mir-5551	3.45707	-0.347483	1.15411	-0.301083	0.763351	NA
WBGene00170052	21ur-5582	3.45642	0.158057	1.15404	0.136959	0.891063	NA
WBGene00021740	Y50D4B.1	3.45614	0.644731	1.12084	0.575221	0.565142	NA
WBGene00046024	21ur-2625	3.45531	-0.87989	1.15329	-0.762939	0.4455	NA
WBGene00013635	Y105C5A.10	3.45507	0.961117	1.14712	0.837851	0.402114	NA
WBGene00048817	21ur-2580	3.45431	0.293814	1.1027	0.266448	0.789894	NA
WBGene00200454	F47A4.7	3.45193	0.724309	1.1457	0.632195	0.527259	NA
WBGene00168920	21ur-9767	3.44857	-2.36926	1.15384	-2.05337	0.0400364	NA
WBGene00138716	F17B5.10	3.44854	0.0284087	1.154	0.0246175	0.98036	NA
WBGene00171999	21ur-5643	3.44635	-1.61763	1.14868	-1.40825	0.159057	NA
WBGene00200950	T06H11.19	3.44619	-1.62693	1.14807	-1.4171	0.156455	NA
WBGene00200212	F17C8.12	3.44543	-0.831431	1.15136	-0.722132	0.470214	NA
WBGene00172861	21ur-10786	3.44147	-0.227717	1.14349	-0.199142	0.842152	NA
WBGene00046020	21ur-3185	3.44088	0.112271	1.13675	0.0987654	0.921325	NA
WBGene00166503	21ur-9554	3.44077	-0.00827177	1.15121	-0.00718531	0.994267	NA
WBGene00166141	21ur-13817	3.44073	-0.219686	1.14584	-0.191724	0.847958	NA
WBGene00023398	ZC123.t1	3.44055	0.35234	1.15325	0.305518	0.759972	NA
WBGene00077632	T27C5.16	3.43788	1.54982	1.15025	1.34738	0.177859	NA
WBGene00014850	VW02B12L.t2	3.43739	-0.818181	1.1542	-0.708875	0.478402	NA
WBGene00220060	T07D3.12	3.43662	-0.034315	1.14043	-0.0300895	0.975996	NA
WBGene00050440	21ur-771	3.43654	-0.347422	1.13551	-0.305962	0.759634	NA
WBGene00197637	R13F6.13	3.43632	0.79603	1.14573	0.694783	0.487191	NA
WBGene00171607	21ur-12432	3.43605	0.918474	1.14053	0.805302	0.420645	NA
WBGene00168035	21ur-9115	3.43605	0.918474	1.14053	0.805302	0.420645	NA
WBGene00174886	21ur-13808	3.43589	-0.447147	1.15413	-0.387433	0.698435	NA
WBGene00200190	F16F9.15	3.43579	-2.32049	1.15324	-2.01214	0.0442047	NA
WBGene00044980	B0399.3	3.4345	-0.809998	1.14063	-0.71013	0.477623	NA
WBGene00016179	C28C12.3	3.43423	0.697703	1.13777	0.613222	0.53973	NA
WBGene00201693	Y38F2AL.11	3.43419	0.363733	1.15371	0.315271	0.752556	NA
WBGene00170349	21ur-6733	3.4334	0.317883	1.15354	0.275571	0.782878	NA
WBGene00195533	Y55F3BR.12	3.43237	-0.13495	1.15361	-0.11698	0.906876	NA
WBGene00077673	B0563.10	3.43212	0.937012	1.15324	0.812503	0.416503	NA
WBGene00165249	21ur-9503	3.43196	-2.35056	1.15368	-2.03745	0.0416051	NA
WBGene00198688	F28E10.12	3.43196	-2.37299	1.15387	-2.05655	0.0397293	NA
WBGene00173509	21ur-15476	3.43038	-0.760064	1.14103	-0.666122	0.505333	NA
WBGene00048929	21ur-5328	3.43003	0.392541	1.13845	0.344804	0.730242	NA
WBGene00197582	T03G11.17	3.42958	-1.60938	1.14937	-1.40023	0.161445	NA
WBGene00049311	21ur-5341	3.42853	0.728889	1.14642	0.635797	0.524909	NA
WBGene00201638	F53H4.7	3.42812	-1.7032	1.12377	-1.51561	0.129618	NA
WBGene00196215	D2092.12	3.42686	0.759564	1.10572	0.686939	0.492121	NA
WBGene00197075	C01F6.12	3.42576	0.770922	1.15392	0.668087	0.504078	NA
WBGene00201250	C09H10.17	3.42523	-0.166941	1.15391	-0.144674	0.884968	NA
WBGene00048032	21ur-4039	3.42499	-0.675626	1.14613	-0.589486	0.555535	NA
WBGene00049088	21ur-2619	3.42489	-1.0518	1.13224	-0.928955	0.352913	NA
WBGene00048783	21ur-2948	3.42443	-0.0448174	1.15419	-0.03883	0.969026	NA
WBGene00169689	21ur-11756	3.42419	-0.645051	1.15398	-0.558977	0.576177	NA
WBGene00196825	C53A5.18	3.42419	-0.645051	1.15398	-0.558977	0.576177	NA
WBGene00007831	srbc-83	3.42341	0.440218	1.15361	0.381601	0.702757	NA
WBGene00200618	ZK809.14	3.42334	-0.220158	1.13664	-0.193693	0.846417	NA
WBGene00199996	C45G7.10	3.4231	-0.892535	1.15411	-0.773355	0.439312	NA
WBGene00195530	T04G9.8	3.4213	-0.545425	1.15393	-0.472666	0.636452	NA
WBGene00200768	Y23H5A.11	3.42099	-0.507656	1.14292	-0.444174	0.656917	NA
WBGene00171430	21ur-13120	3.42046	-0.533858	1.1514	-0.463662	0.64289	NA
WBGene00196001	F52B10.7	3.41869	-1.05482	1.15419	-0.913908	0.360765	NA
WBGene00050104	21ur-264	3.41705	-0.680955	1.1541	-0.590029	0.555171	NA
WBGene00019442	K06C4.1	3.41651	0.836017	1.14149	0.732391	0.46393	NA
WBGene00174746	21ur-9828	3.41626	-0.455457	1.14066	-0.399294	0.689677	NA
WBGene00003468	msp-113	3.41597	0.0538216	1.15406	0.0466366	0.962803	NA
WBGene00172862	21ur-14152	3.41445	-0.257805	1.14957	-0.224262	0.822554	NA
WBGene00023387	Y67D2.t3	3.4139	-0.917817	1.15412	-0.795255	0.426465	NA
WBGene00003277	mir-49	3.4136	1.69453	1.14926	1.47445	0.14036	NA
WBGene00166259	21ur-14064	3.4133	1.00158	1.14512	0.87465	0.381764	NA
WBGene00050565	21ur-3813	3.41311	-0.654561	1.14388	-0.572231	0.567166	NA
WBGene00169889	21ur-5659	3.41288	-0.367429	1.15367	-0.318488	0.750114	NA
WBGene00168625	21ur-10985	3.4124	-0.210729	1.15405	-0.1826	0.855112	NA
WBGene00198130	F25H8.11	3.41204	0.872809	1.14679	0.761086	0.446606	NA
WBGene00199070	C34G6.10	3.40966	1.48157	1.14652	1.29223	0.196278	NA
WBGene00173746	21ur-6815	3.40918	0.134873	1.15409	0.116865	0.906967	NA
WBGene00045815	21ur-1284	3.40898	-0.357159	1.1542	-0.309444	0.756984	NA
WBGene00015895	C17C3.13	3.40597	-0.793424	1.1541	-0.68748	0.49178	NA
WBGene00023294	F54D12.t2	3.40487	-1.04212	1.15204	-0.904595	0.36568	NA
WBGene00199085	F57G12.9	3.40385	-0.507031	1.15411	-0.439327	0.660425	NA
WBGene00199100	Y38F2AL.9	3.40337	0.842984	1.14336	0.737288	0.460947	NA
WBGene00169662	21ur-13993	3.4033	0.156348	1.13163	0.138163	0.890112	NA
WBGene00196057	ZK84.9	3.40289	-0.244842	1.15402	-0.212164	0.831979	NA
WBGene00197652	C05B5.13	3.40275	-0.469877	1.13362	-0.414493	0.678513	NA
WBGene00200688	C36F7.21	3.40207	-0.587346	1.13925	-0.515557	0.606164	NA
WBGene00199770	F28B4.8	3.40173	-1.26081	1.1462	-1.09999	0.271337	NA
WBGene00045159	smy-3	3.40132	-0.629829	1.15368	-0.545928	0.585115	NA
WBGene00049976	21ur-1531	3.40071	-0.720424	1.15417	-0.624194	0.5325	NA
WBGene00199831	F01E11.12	3.40047	-0.166572	1.14012	-0.146101	0.883842	NA
WBGene00219671	anr-4	3.40024	0.0795782	1.15419	0.0689474	0.945031	NA
WBGene00169430	21ur-11866	3.40023	0.626681	1.14199	0.548764	0.583167	NA
WBGene00165527	21ur-8169	3.40015	0.00518209	1.15337	0.004493	0.996415	NA
WBGene00195911	C01B10.45	3.39995	-0.269531	1.14448	-0.235504	0.813817	NA
WBGene00235297	F56D6.20	3.39834	0.530811	1.14063	0.465366	0.64167	NA
WBGene00197521	ZC404.17	3.39677	-0.811916	1.15418	-0.703458	0.481771	NA
WBGene00049889	21ur-1140	3.3967	-1.58406	1.11241	-1.424	0.154447	NA
WBGene00168814	21ur-14646	3.3967	-1.58406	1.11241	-1.424	0.154447	NA
WBGene00048238	21ur-5327	3.39594	-1.17763	1.15419	-1.02031	0.307582	NA
WBGene00195934	T09D3.10	3.39443	-0.116703	1.14251	-0.102146	0.91864	NA
WBGene00195783	D2007.6	3.39379	-0.876781	1.10079	-0.796504	0.425739	NA
WBGene00199641	K09G1.5	3.39341	0.360259	1.14043	0.315899	0.752079	NA
WBGene00197822	H22K11.8	3.39306	0.523889	1.15391	0.45401	0.649821	NA
WBGene00015845	C16C8.7	3.39072	-0.58622	1.15419	-0.507905	0.61152	NA
WBGene00168304	21ur-10305	3.38947	-0.79018	1.13234	-0.697829	0.485284	NA
WBGene00174382	21ur-11892	3.38758	-0.943929	1.13743	-0.82988	0.406607	NA
WBGene00201270	F15C11.6	3.38674	0.203036	1.15416	0.175918	0.860359	NA
WBGene00021566	Y45G12C.3	3.38646	-0.793014	1.14434	-0.692985	0.488319	NA
WBGene00045589	21ur-1571	3.38563	-0.651718	1.15411	-0.564693	0.572282	NA
WBGene00018125	rmd-4	3.38461	-0.155076	1.15376	-0.134409	0.89308	NA
WBGene00049102	21ur-5317	3.38453	-1.07349	1.13699	-0.944152	0.345092	NA
WBGene00047788	21ur-5027	3.38407	-0.0647043	1.15377	-0.0560805	0.955278	NA
WBGene00003443	msp-50	3.38333	-1.31291	1.14993	-1.14173	0.253565	NA
WBGene00004848	sls-2.16	3.38308	-0.0139042	1.1258	-0.0123505	0.990146	NA
WBGene00198664	T01B7.12	3.38275	-0.940537	1.1542	-0.814886	0.415138	NA
WBGene00047753	21ur-375	3.38169	-0.632718	1.14118	-0.554444	0.579275	NA
WBGene00168790	21ur-10105	3.38145	-1.53071	1.14893	-1.33229	0.182766	NA
WBGene00201054	C29A12.19	3.38127	-1.07014	1.13692	-0.941263	0.34657	NA
WBGene00048341	21ur-1138	3.38091	0.34964	1.1542	0.302928	0.761945	NA
WBGene00011245	R11D1.4	3.38037	-0.50173	1.14376	-0.438669	0.660902	NA
WBGene00168990	21ur-13195	3.37934	-1.03768	1.14743	-0.904353	0.365808	NA
WBGene00169747	21ur-8231	3.37878	-0.270902	1.1382	-0.23801	0.811873	NA
WBGene00049347	21ur-4903	3.37854	-0.865495	1.14474	-0.75606	0.449613	NA
WBGene00168147	21ur-12772	3.37755	0.247716	1.14347	0.216635	0.828493	NA
WBGene00196081	K06C4.18	3.37691	0.433118	1.1382	0.380527	0.703554	NA
WBGene00198269	F59D12.12	3.37643	-0.675464	1.15399	-0.58533	0.558326	NA
WBGene00199875	C40C9.14	3.37588	0.0465513	1.1356	0.0409929	0.967302	NA
WBGene00220046	R31.7	3.37569	0.737972	1.13989	0.647404	0.517371	NA
WBGene00196064	ZC477.15	3.3756	-0.845401	1.14689	-0.737123	0.461047	NA
WBGene00049568	21ur-714	3.37559	0.683525	1.15398	0.59232	0.553636	NA
WBGene00198244	ZK1193.8	3.3754	-1.32831	1.15405	-1.151	0.249733	NA
WBGene00219227	mir-4932	3.3749	1.30949	1.15415	1.13459	0.256547	NA
WBGene00166165	21ur-5635	3.37454	-0.755628	1.15299	-0.655363	0.512234	NA
WBGene00201642	C08B11.13	3.37446	-0.350566	1.15413	-0.30375	0.761319	NA
WBGene00174744	21ur-13216	3.37297	-1.40864	1.11708	-1.261	0.207308	NA
WBGene00196071	F56F3.8	3.37171	0.343864	1.15418	0.297931	0.765756	NA
WBGene00165677	21ur-11291	3.37091	0.776194	1.12263	0.691407	0.48931	NA
WBGene00195422	Y111B2A.31	3.37086	0.737664	1.15419	0.639117	0.522747	NA
WBGene00046027	21ur-2007	3.37062	0.123373	1.15404	0.106906	0.914863	NA
WBGene00046887	21ur-2678	3.37031	-1.18216	1.13874	-1.03813	0.299212	NA
WBGene00017588	F19B10.6	3.37031	-1.18216	1.13874	-1.03813	0.299212	NA
WBGene00201444	B0213.25	3.36954	0.932019	1.15347	0.80801	0.419085	NA
WBGene00165490	21ur-12551	3.36662	0.273343	1.15348	0.236972	0.812678	NA
WBGene00050087	21ur-788	3.36566	0.52722	1.15393	0.456891	0.647749	NA
WBGene00206478	M6.11	3.3656	0.838511	1.15354	0.726904	0.467285	NA
WBGene00045697	21ur-481	3.36556	-1.41487	1.11507	-1.26886	0.204492	NA
WBGene00195965	F26A10.7	3.36529	-0.490078	1.15147	-0.425611	0.670391	NA
WBGene00199251	F46F2.10	3.36523	-0.233191	1.14327	-0.203968	0.838378	NA
WBGene00172324	21ur-7778	3.36452	-1.10352	1.15285	-0.957203	0.338465	NA
WBGene00199717	T19B10.17	3.36433	-0.267002	1.1537	-0.23143	0.816981	NA
WBGene00201901	T09B4.19	3.36308	-0.381618	1.13597	-0.33594	0.736916	NA
WBGene00200170	DL2.2	3.36111	-1.26914	1.14737	-1.10613	0.268672	NA
WBGene00195500	F32G8.8	3.36016	-1.06348	1.15221	-0.92299	0.356012	NA
WBGene00169666	21ur-8061	3.3593	-0.569099	1.1542	-0.49307	0.621963	NA
WBGene00201606	C30C11.12	3.3592	0.141516	1.15402	0.122629	0.902401	NA
WBGene00045326	mir-789.2	3.35862	-0.85857	1.10457	-0.777292	0.436987	NA
WBGene00219995	H36L18.5	3.35583	-0.463606	1.1536	-0.401877	0.687775	NA
WBGene00171325	21ur-14664	3.35554	0.145354	1.13488	0.128079	0.898087	NA
WBGene00198883	F32B5.12	3.35523	-1.43305	1.14981	-1.24634	0.212641	NA
WBGene00195494	F48C11.5	3.35484	0.223205	1.09999	0.202915	0.839201	NA
WBGene00201876	F39C12.8	3.35191	-1.29401	1.14914	-1.12606	0.260139	NA
WBGene00200581	F58H1.24	3.35131	0.748662	1.15414	0.648676	0.516548	NA
WBGene00200385	C06A12.18	3.3509	0.210218	1.14042	0.184334	0.853752	NA
WBGene00165914	21ur-12608	3.35027	-0.592069	1.1329	-0.522616	0.601242	NA
WBGene00198280	F25D7.6	3.34815	-0.425935	1.15382	-0.369152	0.712014	NA
WBGene00198604	C17G1.10	3.34737	0.669876	1.15402	0.580471	0.561597	NA
WBGene00199083	B0496.16	3.34716	-0.573732	1.15418	-0.497091	0.619125	NA
WBGene00195820	T22E5.10	3.34671	-1.64016	1.15014	-1.42605	0.153854	NA
WBGene00201131	R153.6	3.34613	-1.20922	1.15321	-1.04857	0.294375	NA
WBGene00046099	21ur-2017	3.34515	-0.54553	1.13822	-0.479284	0.631736	NA
WBGene00201695	CD4.16	3.34499	-0.356776	1.13712	-0.313755	0.753707	NA
WBGene00050443	21ur-1940	3.34476	-1.22902	1.14273	-1.07551	0.282148	NA
WBGene00011486	T05E12.3	3.34423	0.452083	1.1537	0.391854	0.695166	NA
WBGene00171816	21ur-9572	3.34326	0.583899	1.15415	0.505911	0.612919	NA
WBGene00001901	his-27	3.34275	0.558594	1.14461	0.488022	0.625534	NA
WBGene00200168	VC5.12	3.34245	-1.6181	1.13888	-1.42078	0.15538	NA
WBGene00045761	21ur-3127	3.34193	-0.112186	1.15392	-0.0972212	0.922551	NA
WBGene00196906	F08G5.11	3.34137	-0.416402	1.15382	-0.360891	0.718181	NA
WBGene00046223	21ur-5217	3.34101	-0.389562	1.13484	-0.343275	0.731391	NA
WBGene00045321	Y43D4A.10	3.34101	-0.389562	1.13484	-0.343275	0.731391	NA
WBGene00195447	F59D12.7	3.33998	-0.994479	1.15306	-0.86247	0.388429	NA
WBGene00198320	Y37E11AL.15	3.33929	-0.748918	1.15406	-0.648943	0.516375	NA
WBGene00196147	W02A2.10	3.33819	-1.18566	1.14541	-1.03514	0.300605	NA
WBGene00021631	Y47D9A.4	3.33714	0.169966	1.15416	0.147264	0.882924	NA
WBGene00197505	C01F4.6	3.33648	-0.650056	1.13343	-0.573527	0.566288	NA
WBGene00050896	ttr-56	3.33589	-0.237265	1.15386	-0.205627	0.837082	NA
WBGene00048253	21ur-4001	3.33563	0.161015	1.14334	0.140829	0.888005	NA
WBGene00020922	W01H2.2	3.33447	1.20316	1.14518	1.05063	0.293429	NA
WBGene00077671	K02E2.10	3.3329	-0.249499	1.1539	-0.216223	0.828814	NA
WBGene00198554	T09B4.16	3.33059	-0.191077	1.14318	-0.167144	0.867256	NA
WBGene00018574		3.33056	0.307859	1.1369	0.270789	0.786553	NA
WBGene00167347	21ur-9999	3.33046	0.0470829	1.11853	0.0420933	0.966424	NA
WBGene00167936	21ur-15561	3.32874	0.0423091	1.15411	0.0366594	0.970757	NA
WBGene00077660	Y17D7B.9	3.32873	-1.03598	1.15311	-0.898423	0.36896	NA
WBGene00200326	F42D1.12	3.32873	0.224446	1.15399	0.194495	0.845788	NA
WBGene00170735	21ur-10794	3.32679	0.176738	1.15408	0.153142	0.878286	NA
WBGene00166211	21ur-10510	3.32385	-0.0847997	1.1541	-0.0734767	0.941427	NA
WBGene00194830	mir-2219	3.32309	0.728897	1.1542	0.631515	0.527704	NA
WBGene00046823	21ur-3237	3.32285	0.105924	1.15397	0.0917907	0.926864	NA
WBGene00047514	21ur-1589	3.32193	-0.288853	1.13481	-0.254539	0.799079	NA
WBGene00219887	F09E10.16	3.32135	-0.497739	1.14454	-0.434883	0.663647	NA
WBGene00201031	ZK792.10	3.32107	-0.346211	1.15393	-0.300029	0.764155	NA
WBGene00202150	F33C8.9	3.3208	-1.19999	1.1457	-1.04739	0.294919	NA
WBGene00201316	C47C12.9	3.31758	-0.837848	1.15416	-0.725935	0.467878	NA
WBGene00168044	21ur-13924	3.31728	1.78397	1.12729	1.58253	0.11353	NA
WBGene00005722	srv-11	3.31603	-0.0808745	1.15417	-0.0700714	0.944137	NA
WBGene00199380	F35D2.12	3.31546	-1.68771	1.12266	-1.50331	0.13276	NA
WBGene00200318	T22B2.9	3.31546	-1.68771	1.12266	-1.50331	0.13276	NA
WBGene00044266	ZK39.9	3.31256	-0.123885	1.15398	-0.107354	0.914508	NA
WBGene00197172	C03C10.12	3.31192	1.32434	1.1323	1.1696	0.242163	NA
WBGene00206501	F14D7.18	3.31177	0.000558325	1.15419	0.000483736	0.999614	NA
WBGene00169361	21ur-14733	3.31022	0.350892	1.09976	0.319063	0.749679	NA
WBGene00201021	Y47D3B.22	3.31012	1.86617	1.14861	1.62472	0.104221	NA
WBGene00201915	F35G2.20	3.30946	0.0795632	1.15417	0.0689352	0.945041	NA
WBGene00174888	21ur-11958	3.30784	0.834087	1.14502	0.728451	0.466338	NA
WBGene00168721	21ur-8331	3.30689	-0.507378	1.14699	-0.442354	0.658233	NA
WBGene00049191	21ur-3350	3.3065	-0.83981	1.14325	-0.73458	0.462595	NA
WBGene00194824	mir-2209.1	3.30566	0.419559	1.15367	0.363675	0.716101	NA
WBGene00020829	T26C11.3	3.30548	-0.399054	1.15405	-0.345785	0.729504	NA
WBGene00165517	21ur-9748	3.30391	0.720071	1.13777	0.63288	0.526812	NA
WBGene00200345	ZK270.3	3.30383	0.072364	1.13037	0.0640181	0.948956	NA
WBGene00048787	21ur-2139	3.30317	-0.301446	1.15418	-0.261177	0.793956	NA
WBGene00195780	T03G11.14	3.30148	-0.230424	1.15414	-0.19965	0.841754	NA
WBGene00200699	K10D6.17	3.30092	-0.817395	1.13093	-0.722767	0.469823	NA
WBGene00198802	ZK836.11	3.29937	0.0341012	1.15397	0.0295511	0.976425	NA
WBGene00014972	Y113G7A.t4	3.29828	-0.182981	1.15339	-0.158645	0.873948	NA
WBGene00167877	21ur-13167	3.29826	-0.960681	1.10164	-0.872044	0.383184	NA
WBGene00196836	C26E1.5	3.2981	-1.02513	1.14755	-0.893322	0.371685	NA
WBGene00172936	21ur-7196	3.29787	0.422023	1.14177	0.369623	0.711664	NA
WBGene00199568	R03A10.11	3.2963	-0.366759	1.15396	-0.317827	0.750616	NA
WBGene00013105	fip-7	3.29572	-0.753413	1.15358	-0.65311	0.513685	NA
WBGene00014599	Y65A5A.t4	3.29567	0.568685	1.15417	0.49272	0.622211	NA
WBGene00022726	nhr-249	3.2955	-0.69231	1.14424	-0.605037	0.545154	NA
WBGene00047380	21ur-539	3.29519	-0.658202	1.1539	-0.570416	0.568396	NA
WBGene00199676	F42H10.14	3.29519	-0.658202	1.1539	-0.570416	0.568396	NA
WBGene00235298	F19B6.10	3.29505	1.49346	1.15067	1.29791	0.194318	NA
WBGene00174636	21ur-7532	3.29465	-0.24744	1.15099	-0.214981	0.829782	NA
WBGene00170631	21ur-13742	3.29354	-0.130964	1.15233	-0.113651	0.909514	NA
WBGene00046964	21ur-2086	3.29332	0.228002	1.15376	0.197617	0.843345	NA
WBGene00198277	B0041.10	3.29307	-1.59299	1.14837	-1.38718	0.165387	NA
WBGene00196392	ZC487.7	3.29173	-0.543786	1.15419	-0.471142	0.637539	NA
WBGene00199113	C17D12.14	3.29119	-0.470738	1.15415	-0.407867	0.683371	NA
WBGene00199474	ZK836.12	3.29031	1.63776	1.15088	1.42305	0.154722	NA
WBGene00050191	21ur-5031	3.28931	-0.549357	1.15207	-0.476845	0.633473	NA
WBGene00171642	21ur-13463	3.28891	1.30462	1.12803	1.15654	0.247459	NA
WBGene00166839	21ur-6691	3.28773	0.541027	1.13186	0.477997	0.632652	NA
WBGene00197597	M163.17	3.28759	-1.41319	1.15391	-1.22469	0.220691	NA
WBGene00201868	W01A11.19	3.28719	-0.289145	1.15362	-0.250642	0.802091	NA
WBGene00197148	C48A7.7	3.28703	-0.165574	1.15407	-0.143469	0.88592	NA
WBGene00045926	21ur-274	3.28703	-0.322884	1.14923	-0.280958	0.778743	NA
WBGene00195420	T10B5.12	3.28671	1.20728	1.14634	1.05316	0.292268	NA
WBGene00197982	B0410.4	3.28646	1.63576	1.15117	1.42095	0.155333	NA
WBGene00169582	21ur-10186	3.28616	-0.809006	1.15412	-0.700975	0.483318	NA
WBGene00196145	T14F9.8	3.28506	1.10959	1.15351	0.96192	0.33609	NA
WBGene00201267	T05A6.19	3.28429	0.0866778	1.15312	0.0751678	0.940081	NA
WBGene00168250	21ur-14974	3.28404	-1.60955	1.11531	-1.44314	0.14898	NA
WBGene00048319	21ur-3364	3.28357	0.903261	1.14423	0.789406	0.429875	NA
WBGene00199534	F47C8.3	3.28113	-1.02993	1.13541	-0.907097	0.364356	NA
WBGene00195716	R09A1.6	3.28076	0.210766	1.11259	0.189437	0.84975	NA
WBGene00201540	C54D2.17	3.27915	-0.258472	1.14142	-0.226448	0.820853	NA
WBGene00220119	W04D12.2	3.27902	-0.847358	1.1541	-0.734215	0.462818	NA
WBGene00050563	21ur-2962	3.2786	-0.694516	1.1469	-0.605562	0.544806	NA
WBGene00046918	21ur-1099	3.2783	0.0473685	1.15398	0.0410478	0.967258	NA
WBGene00047447	21ur-471	3.27826	-0.372563	1.14784	-0.324579	0.7455	NA
WBGene00167886	21ur-10990	3.27822	-0.478046	1.09209	-0.437735	0.661578	NA
WBGene00050634	21ur-4725	3.27822	-0.478046	1.09209	-0.437735	0.661578	NA
WBGene00171317	21ur-10654	3.27744	0.395508	1.15247	0.343182	0.731462	NA
WBGene00166772	21ur-15592	3.27734	-0.76502	1.1525	-0.663791	0.506824	NA
WBGene00173471	21ur-12627	3.27721	0.83074	1.15414	0.719788	0.471655	NA
WBGene00169835	21ur-8043	3.27454	0.723078	1.13704	0.635932	0.524821	NA
WBGene00045841	21ur-436	3.274	-0.134507	1.15362	-0.116595	0.907181	NA
WBGene00169118	21ur-14928	3.2708	-0.607172	1.14786	-0.528961	0.596833	NA
WBGene00201412	Y67D8C.19	3.26982	-0.862913	1.15419	-0.747636	0.45468	NA
WBGene00196919	R07B1.18	3.26977	0.324892	1.13901	0.28524	0.77546	NA
WBGene00201985	Y65A5A.27	3.26903	-0.605037	1.14074	-0.530389	0.595842	NA
WBGene00201748	F40H3.16	3.26895	0.718186	1.15349	0.622617	0.533536	NA
WBGene00197712	F48A9.4	3.268	-1.14813	1.15406	-0.994864	0.319802	NA
WBGene00044939	B0412.7	3.26793	-0.945583	1.15108	-0.821475	0.411376	NA
WBGene00021172		3.26784	-0.035547	1.13957	-0.0311934	0.975115	NA
WBGene00173944	21ur-11105	3.26771	-0.469827	1.14285	-0.411101	0.680998	NA
WBGene00199245	H30A04.8	3.26718	-0.506749	1.14602	-0.442182	0.658357	NA
WBGene00046279	21ur-2442	3.26636	0.205353	1.08982	0.188429	0.85054	NA
WBGene00169127	21ur-15176	3.2662	1.79683	1.15165	1.56023	0.118707	NA
WBGene00171107	21ur-7563	3.26582	-0.63673	1.15282	-0.552324	0.580726	NA
WBGene00049044	21ur-1780	3.26558	1.79153	1.1444	1.56547	0.117472	NA
WBGene00169111	21ur-12566	3.26401	-0.0188197	1.15419	-0.0163055	0.986991	NA
WBGene00009076	F23B2.8	3.26371	-0.314146	1.13803	-0.276044	0.782514	NA
WBGene00202446	F25F2.6	3.26164	-1.56252	1.1469	-1.36238	0.173078	NA
WBGene00165769	21ur-7311	3.26137	0.379627	1.14716	0.330929	0.740698	NA
WBGene00049069	21ur-3022	3.26122	-1.60364	1.13735	-1.40999	0.158543	NA
WBGene00200121	F40H3.14	3.26086	-0.219043	1.15407	-0.189801	0.849465	NA
WBGene00197499	F08C6.12	3.25954	-0.0641647	1.14175	-0.0561984	0.955184	NA
WBGene00202161	C04E6.14	3.25874	-1.01297	1.1541	-0.877714	0.380099	NA
WBGene00023308	H11E01.t1	3.25872	0.0785203	1.15388	0.0680487	0.945747	NA
WBGene00167269	21ur-12264	3.25808	-1.98058	1.14995	-1.72232	0.0850118	NA
WBGene00197767	B0285.15	3.2579	-0.513694	1.1535	-0.445334	0.656078	NA
WBGene00197959	C46G7.107	3.25765	-1.18605	1.14123	-1.03927	0.298679	NA
WBGene00197609	ZC21.11	3.25692	-0.244293	1.14102	-0.214102	0.830468	NA
WBGene00201333	H40L08.5	3.2566	-0.478795	1.1542	-0.414829	0.678267	NA
WBGene00220216	Y94H6A.15	3.25583	-0.520253	1.15379	-0.450908	0.652056	NA
WBGene00195979	F31F7.4	3.25536	0.700195	1.14687	0.610526	0.541513	NA
WBGene00046345	21ur-3647	3.25491	-0.977024	1.15415	-0.846533	0.397255	NA
WBGene00196173	C07E3.14	3.25458	0.291076	1.14112	0.25508	0.798661	NA
WBGene00169470	21ur-7308	3.25263	-0.4658	1.15267	-0.404106	0.686135	NA
WBGene00195521	C06A8.13	3.25245	-1.58974	1.14844	-1.38426	0.166279	NA
WBGene00045900	21ur-3297	3.25144	0.123069	1.13895	0.108055	0.913952	NA
WBGene00023007	F22F1.t5	3.24978	-0.319684	1.15395	-0.277035	0.781754	NA
WBGene00196060	VB0365.1	3.24947	-0.336821	1.15416	-0.291833	0.770414	NA
WBGene00197220	C54G7.9	3.2487	0.418742	1.15393	0.362884	0.716692	NA
WBGene00167680	21ur-8804	3.24845	-1.24303	1.14677	-1.08395	0.278388	NA
WBGene00170729	21ur-7503	3.24687	0.0661713	1.15374	0.0573536	0.954264	NA
WBGene00167674	21ur-7493	3.24663	-0.532441	1.15415	-0.461327	0.644564	NA
WBGene00220081	T22C1.17	3.24649	-1.18207	1.15391	-1.02441	0.305642	NA
WBGene00195666	C34E11.9	3.2449	-0.163154	1.15358	-0.141433	0.887528	NA
WBGene00045299	fbxc-11	3.24484	0.789535	1.15361	0.684402	0.493721	NA
WBGene00047638	21ur-643	3.24445	-0.944443	1.13924	-0.829012	0.407098	NA
WBGene00169796	21ur-9233	3.24191	-1.72444	1.12599	-1.53149	0.125647	NA
WBGene00048814	21ur-2729	3.24051	-1.0659	1.14122	-0.934004	0.350302	NA
WBGene00200959	C14F11.28	3.24051	-1.0659	1.14122	-0.934004	0.350302	NA
WBGene00165479	21ur-5998	3.23924	-0.90734	1.15389	-0.786334	0.431672	NA
WBGene00022482	fbxa-208	3.23852	0.0289739	1.11641	0.0259527	0.979295	NA
WBGene00016473	C36C5.4	3.2384	-0.834238	1.15384	-0.72301	0.469674	NA
WBGene00199091	F32G8.10	3.23763	-1.7872	1.1542	-1.54844	0.121517	NA
WBGene00198267	C48E7.13	3.2376	-0.575997	1.13556	-0.507235	0.61199	NA
WBGene00168510	21ur-11623	3.23739	0.594168	1.14244	0.520085	0.603004	NA
WBGene00199478	C01F6.13	3.23738	-0.301951	1.14853	-0.262902	0.792626	NA
WBGene00169824	21ur-13188	3.23737	-1.47023	1.14654	-1.28231	0.199734	NA
WBGene00197235	C41G11.11	3.23563	1.05686	1.15366	0.916093	0.359618	NA
WBGene00201857	T28C12.14	3.23556	0.330252	1.15416	0.286142	0.774769	NA
WBGene00044284	spp-21	3.23541	1.78304	1.13132	1.57608	0.115008	NA
WBGene00048797	21ur-3182	3.23478	0.156308	1.13921	0.137206	0.890868	NA
WBGene00201560	F23H12.19	3.23422	-1.70403	1.12428	-1.51566	0.129604	NA
WBGene00170754	21ur-6948	3.23392	0.891226	1.15393	0.772341	0.439913	NA
WBGene00012057	T26F2.1	3.23259	0.000148944	1.15374	0.000129097	0.999897	NA
WBGene00198206	Y57A10A.41	3.23235	-0.618282	1.1542	-0.535679	0.59218	NA
WBGene00219669	anr-28	3.23179	0.0838439	1.08844	0.0770316	0.938598	NA
WBGene00166325	21ur-15413	3.23155	-0.399994	1.13824	-0.351414	0.725278	NA
WBGene00047063	21ur-3537	3.23131	-1.10334	1.14537	-0.9633	0.335397	NA
WBGene00202194	R13A5.16	3.2303	0.341684	1.14177	0.29926	0.764742	NA
WBGene00046037	21ur-1690	3.22944	-0.199212	1.1542	-0.172597	0.862968	NA
WBGene00198310	T08A9.17	3.22932	0.0135431	1.11148	0.0121848	0.990278	NA
WBGene00019267	H39E20.1	3.22894	-0.906916	1.14473	-0.792252	0.428214	NA
WBGene00016660	C45B2.3	3.22795	0.0548704	1.09625	0.0500528	0.96008	NA
WBGene00050075	21ur-688	3.22733	0.0685502	1.15413	0.0593957	0.952637	NA
WBGene00219714	linc-3	3.22733	0.0685502	1.15413	0.0593957	0.952637	NA
WBGene00170038	21ur-14093	3.22731	-0.975738	1.15336	-0.845994	0.397556	NA
WBGene00050939	C05G5.7	3.22661	0.719222	1.13513	0.633605	0.526338	NA
WBGene00046676	21ur-4203	3.2255	-0.229209	1.13929	-0.201185	0.840554	NA
WBGene00196721	F57B10.17	3.22485	-0.0472602	1.14537	-0.0412618	0.967087	NA
WBGene00168055	21ur-8622	3.2248	-0.0712198	1.14504	-0.0621983	0.950405	NA
WBGene00168594	21ur-10279	3.22441	-0.490507	1.15224	-0.4257	0.670326	NA
WBGene00200727	F25H8.22	3.22413	1.04688	1.14036	0.918033	0.358602	NA
WBGene00020974	W03B1.5	3.2223	-0.230933	1.15407	-0.200103	0.8414	NA
WBGene00167299	21ur-7850	3.22196	-1.22	1.13505	-1.07484	0.282446	NA
WBGene00169297	21ur-10743	3.2215	-0.0990535	1.15009	-0.0861266	0.931366	NA
WBGene00198454	F28C1.13	3.22114	-0.183824	1.14139	-0.161053	0.872052	NA
WBGene00201173	C33G3.12	3.22102	-1.56462	1.14731	-1.36372	0.172654	NA
WBGene00201654	K11C4.12	3.22058	-1.0005	1.14206	-0.876051	0.381002	NA
WBGene00198196	C48A7.11	3.22017	-0.987954	1.15111	-0.85826	0.390749	NA
WBGene00170485	21ur-10918	3.21939	0.15814	1.15394	0.137044	0.890996	NA
WBGene00196535	C02B10.72	3.21921	-0.607715	1.14307	-0.531653	0.594967	NA
WBGene00017490	pud-2.1	3.21756	-0.202223	1.14137	-0.177176	0.85937	NA
WBGene00048977	21ur-893	3.21703	-1.20753	1.14413	-1.05541	0.291238	NA
WBGene00019670		3.21703	-1.20753	1.14413	-1.05541	0.291238	NA
WBGene00046907	21ur-3868	3.21654	0.270289	1.13866	0.237375	0.812366	NA
WBGene00173589	21ur-5494	3.21624	-0.0386654	1.15419	-0.0335001	0.973276	NA
WBGene00045583	21ur-4174	3.21498	-0.134895	1.15415	-0.116878	0.906956	NA
WBGene00050399	21ur-2364	3.21388	1.24046	1.10507	1.12252	0.26164	NA
WBGene00197104	C35A5.14	3.21388	1.24046	1.10507	1.12252	0.26164	NA
WBGene00196974	F41C6.9	3.21388	1.24046	1.10507	1.12252	0.26164	NA
WBGene00202365	F21C3.10	3.21372	-0.181342	1.13496	-0.159778	0.873056	NA
WBGene00019026	F58A6.9	3.21354	-0.398612	1.15418	-0.345363	0.729821	NA
WBGene00172394	21ur-6975	3.21207	-0.750468	1.15418	-0.65022	0.51555	NA
WBGene00050070	21ur-2191	3.21201	-0.464638	1.15364	-0.402759	0.687126	NA
WBGene00198435	T19D12.14	3.21097	-1.05816	1.15412	-0.916855	0.359219	NA
WBGene00195467	F12D9.4	3.20908	1.24869	1.13525	1.09993	0.271364	NA
WBGene00173144	21ur-5918	3.20807	-0.558694	1.15415	-0.484074	0.628333	NA
WBGene00049510	21ur-4414	3.20682	0.273911	1.1389	0.240505	0.809939	NA
WBGene00200004	ZK131.13	3.20621	-1.67186	1.15245	-1.4507	0.146865	NA
WBGene00199275	AC3.15	3.20552	-1.34394	1.15283	-1.16578	0.243703	NA
WBGene00046867	21ur-408	3.20486	-0.152596	1.15208	-0.132453	0.894626	NA
WBGene00170692	21ur-12125	3.20483	-0.161282	1.13813	-0.141708	0.887311	NA
WBGene00199911	K09F5.13	3.20448	-0.315868	1.10971	-0.284639	0.77592	NA
WBGene00047060	21ur-4182	3.20416	-1.42233	1.14356	-1.24377	0.213584	NA
WBGene00196168	F39D8.5	3.20414	0.358171	1.15406	0.310358	0.756289	NA
WBGene00172277	21ur-14982	3.20304	-0.777677	1.13643	-0.684314	0.493777	NA
WBGene00219792	C01B10.49	3.20288	0.216624	1.14073	0.1899	0.849388	NA
WBGene00173257	21ur-11112	3.2028	-1.66724	1.12108	-1.48718	0.136968	NA
WBGene00220035	M60.15	3.20266	1.95176	1.15341	1.69217	0.090613	NA
WBGene00046140	21ur-3206	3.20013	-0.370196	1.12956	-0.327736	0.743111	NA
WBGene00199787	B0496.17	3.19989	-1.07519	1.14311	-0.940584	0.346918	NA
WBGene00174944	21ur-10061	3.1988	-1.42095	1.13634	-1.25046	0.211132	NA
WBGene00197533	F42G2.9	3.1988	-1.42095	1.13634	-1.25046	0.211132	NA
WBGene00048539	21ur-2880	3.19722	-0.0372122	1.08738	-0.0342218	0.9727	NA
WBGene00165147	21ur-7541	3.19624	-0.894216	1.13811	-0.785701	0.432043	NA
WBGene00046420	21ur-403	3.19567	-0.445177	1.14144	-0.390012	0.696527	NA
WBGene00011913	glb-26	3.19537	0.167706	1.15389	0.145339	0.884443	NA
WBGene00196102	C29H12.7	3.19511	0.206417	1.15259	0.179089	0.857867	NA
WBGene00235359	F56D6.22	3.19511	0.206417	1.15259	0.179089	0.857867	NA
WBGene00169999	21ur-15377	3.19489	0.624764	1.15396	0.541409	0.588225	NA
WBGene00196668	K11H12.14	3.19385	0.11796	1.15399	0.10222	0.918582	NA
WBGene00012502	clec-107	3.19259	0.0194922	1.15354	0.0168977	0.986518	NA
WBGene00200572	T21H3.9	3.19069	-1.09915	1.14561	-0.959442	0.337336	NA
WBGene00197225	T19C4.20	3.18882	-0.187674	1.15417	-0.162604	0.87083	NA
WBGene00198609	F39B2.13	3.1887	0.0281293	1.11568	0.0252128	0.979885	NA
WBGene00173640	21ur-12220	3.18707	-0.93777	1.15285	-0.813435	0.415969	NA
WBGene00173539	21ur-5459	3.18693	-0.270296	1.14993	-0.235054	0.814167	NA
WBGene00050121	21ur-3503	3.1856	-1.13197	1.13604	-0.996419	0.319047	NA
WBGene00050176	21ur-1240	3.18536	0.722532	1.09367	0.660648	0.508838	NA
WBGene00174363	21ur-6676	3.18536	0.722532	1.09367	0.660648	0.508838	NA
WBGene00046444	21ur-2920	3.18485	-0.67734	1.15388	-0.587009	0.557197	NA
WBGene00012876	Y45F10B.15	3.18403	0.0848884	1.12823	0.0752404	0.940023	NA
WBGene00173782	21ur-7136	3.18355	-1.32036	1.15414	-1.14402	0.252615	NA
WBGene00048730	21ur-2445	3.1835	0.0996427	1.13861	0.0875128	0.930264	NA
WBGene00050516	21ur-141	3.18329	-1.24686	1.15413	-1.08035	0.279987	NA
WBGene00170789	21ur-13232	3.18168	-0.221475	1.1542	-0.191886	0.847832	NA
WBGene00047457	21ur-961	3.18168	-0.221475	1.1542	-0.191886	0.847832	NA
WBGene00168023	21ur-6023	3.18102	0.0707003	1.15418	0.0612557	0.951156	NA
WBGene00169411	21ur-7626	3.18064	-0.729662	1.15401	-0.632285	0.527201	NA
WBGene00172711	21ur-13831	3.17956	0.0489238	1.1542	0.0423875	0.96619	NA
WBGene00020072	R13H9.6	3.17853	-0.432188	1.15419	-0.374452	0.708068	NA
WBGene00050372	21ur-949	3.1783	1.96068	1.15296	1.70056	0.0890248	NA
WBGene00199778	F32B6.13	3.178	-0.375393	1.14734	-0.327186	0.743527	NA
WBGene00168675	21ur-9598	3.17665	-0.526757	1.15313	-0.456806	0.647811	NA
WBGene00206507	Y51A2A.16	3.17665	-0.526757	1.15313	-0.456806	0.647811	NA
WBGene00046459	21ur-5280	3.17641	-1.21416	1.14536	-1.06007	0.289113	NA
WBGene00197686	B0034.10	3.17522	-0.475374	1.15368	-0.412052	0.680302	NA
WBGene00171274	21ur-5530	3.17452	-1.09681	1.09991	-0.99718	0.318677	NA
WBGene00168555	21ur-13033	3.17258	-0.121476	1.15344	-0.105316	0.916125	NA
WBGene00171268	21ur-12569	3.17241	-0.898708	1.13381	-0.792644	0.427986	NA
WBGene00195637	C10F3.9	3.17138	-1.60823	1.11545	-1.44178	0.149365	NA
WBGene00195489	Y55D5A.8	3.17138	-1.60823	1.11545	-1.44178	0.149365	NA
WBGene00171473	21ur-11034	3.17093	0.401498	1.14739	0.349922	0.726397	NA
WBGene00046953	21ur-1484	3.17059	-0.329482	1.15398	-0.285519	0.775247	NA
WBGene00012871	Y45F10B.3	3.16807	-0.447477	1.14101	-0.392175	0.694929	NA
WBGene00046464	21ur-1768	3.16636	-0.801499	1.15329	-0.694967	0.487076	NA
WBGene00015888	C17C3.2	3.16556	-0.540391	1.12991	-0.47826	0.632465	NA
WBGene00169389	21ur-11369	3.16532	-1.43741	1.14498	-1.25541	0.209331	NA
WBGene00045147	T10B9.11	3.1649	-1.33718	1.15279	-1.15995	0.246068	NA
WBGene00219557	anr-14	3.16403	1.06803	1.15419	0.925347	0.354786	NA
WBGene00043987	AC8.9	3.16396	-0.255	1.15379	-0.221012	0.825083	NA
WBGene00165660	21ur-11316	3.16386	1.23982	1.13805	1.08943	0.275966	NA
WBGene00196162	C05E11.11	3.16379	-1.09317	1.15418	-0.947142	0.343566	NA
WBGene00173261	21ur-8402	3.16266	-0.160963	1.08667	-0.148126	0.882244	NA
WBGene00045630	21ur-2195	3.1622	0.437112	1.13905	0.383752	0.701162	NA
WBGene00166170	21ur-10798	3.16218	-1.6739	1.12178	-1.49218	0.135653	NA
WBGene00167279	21ur-14762	3.16201	-0.0017685	1.13982	-0.00155156	0.998762	NA
WBGene00045402	Y75B12B.13	3.16193	-0.481057	1.14094	-0.421632	0.673294	NA
WBGene00003432	msp-36	3.16134	-0.0914644	1.15385	-0.0792686	0.936819	NA
WBGene00011627	T08G5.8	3.16117	0.0380822	1.15413	0.0329965	0.973677	NA
WBGene00047094	21ur-3432	3.16054	0.0324852	1.15227	0.0281925	0.977509	NA
WBGene00194809	mir-2218.1	3.1603	-0.588214	1.15414	-0.509654	0.610294	NA
WBGene00198112	C35A11.8	3.15959	-0.0362836	1.13934	-0.0318462	0.974595	NA
WBGene00172959	21ur-6859	3.15927	-1.07632	1.14398	-0.940856	0.346779	NA
WBGene00046750	21ur-3604	3.1574	-0.167081	1.15413	-0.144768	0.884894	NA
WBGene00009761	F46B3.8	3.15723	-0.0341739	1.1542	-0.0296083	0.976379	NA
WBGene00166125	21ur-6593	3.15701	1.44987	1.1449	1.26638	0.205379	NA
WBGene00050949	K08G2.16	3.1566	-0.0322488	1.13257	-0.0284741	0.977284	NA
WBGene00171244	21ur-14644	3.1564	-1.48227	1.1424	-1.29751	0.194456	NA
WBGene00200910	F11A6.12	3.15579	-0.781308	1.13559	-0.688021	0.49144	NA
WBGene00049698	21ur-2074	3.15558	0.472739	1.15416	0.409597	0.682102	NA
WBGene00174280	21ur-12920	3.15554	-1.00574	1.1542	-0.871372	0.383551	NA
WBGene00049771	21ur-2659	3.15552	0.74387	1.15375	0.644742	0.519094	NA
WBGene00235235	Y59E1B.14	3.15527	-0.937415	1.15233	-0.813498	0.415933	NA
WBGene00235281	Y4C6A.68	3.15511	-0.804219	1.15412	-0.696826	0.485912	NA
WBGene00196558	C33G3.9	3.15505	-0.436207	1.14169	-0.382071	0.702409	NA
WBGene00219652	linc-65	3.15449	0.231713	1.15405	0.200782	0.840869	NA
WBGene00014881	Y39B6A.t7	3.15322	-0.806049	1.14285	-0.705295	0.480627	NA
WBGene00201836	F13D11.21	3.15262	1.18453	1.14372	1.03568	0.300352	NA
WBGene00199222	T07H6.8	3.15228	0.0667227	1.1467	0.0581867	0.9536	NA
WBGene00196515	B0457.9	3.15224	-0.00134602	1.15226	-0.00116816	0.999068	NA
WBGene00172560	21ur-11639	3.15172	0.103919	1.15417	0.0900377	0.928257	NA
WBGene00169068	21ur-6979	3.15159	0.662979	1.15397	0.574521	0.565615	NA
WBGene00201853	ZK867.22	3.15092	-1.39105	1.15371	-1.20571	0.227928	NA
WBGene00004351	rgs-8.1	3.15017	2.32003	1.15105	2.01557	0.0438452	NA
WBGene00198311	Y69E1A.11	3.15007	-1.09255	1.14561	-0.953685	0.340243	NA
WBGene00173441	21ur-6949	3.14813	-0.827853	1.1302	-0.732484	0.463873	NA
WBGene00017401	F12D9.2	3.14633	0.761098	1.15406	0.659496	0.509577	NA
WBGene00219234	B0511.17	3.14575	0.108967	1.14398	0.0952527	0.924114	NA
WBGene00201098	T21C9.16	3.1451	-0.0213492	1.15385	-0.0185026	0.985238	NA
WBGene00199840	K10C3.12	3.14498	-1.17271	1.14181	-1.02706	0.304393	NA
WBGene00077565	W07G4.7	3.14413	-0.932913	1.1381	-0.819708	0.412383	NA
WBGene00047436	21ur-936	3.14381	0.415819	1.14352	0.36363	0.716135	NA
WBGene00201757	C25H3.20	3.14378	-1.70902	1.12488	-1.51929	0.12869	NA
WBGene00167720	21ur-13953	3.14293	-1.3174	1.15417	-1.14143	0.253692	NA
WBGene00170496	21ur-10488	3.14234	-0.757636	1.1504	-0.658582	0.510164	NA
WBGene00050540	21ur-3296	3.14144	0.706604	1.13869	0.62054	0.534903	NA
WBGene00195265	F47B7.9	3.14082	-0.766725	1.14397	-0.67023	0.502711	NA
WBGene00198256	Y47D3B.17	3.14053	-0.128925	1.14893	-0.112212	0.910655	NA
WBGene00168502	21ur-9962	3.14002	1.12138	1.1542	0.971567	0.331266	NA
WBGene00045955	21ur-5198	3.13995	-1.15438	1.04899	-1.10047	0.271127	NA
WBGene00008243	C50H2.7	3.1396	-0.583941	1.14419	-0.510353	0.609805	NA
WBGene00049656	21ur-2668	3.13893	-1.0272	1.15389	-0.890209	0.373353	NA
WBGene00165967	21ur-7364	3.13768	-0.0256845	1.13756	-0.0225786	0.981986	NA
WBGene00200429	C42D4.17	3.13577	-0.982965	1.14179	-0.860895	0.389296	NA
WBGene00022978	F02E11.t1	3.13546	-0.771104	1.14427	-0.673885	0.500385	NA
WBGene00198370	T25F10.10	3.13495	0.229534	1.15389	0.198922	0.842324	NA
WBGene00195552	C05D12.8	3.13444	0.313718	1.14112	0.27492	0.783377	NA
WBGene00219797	C04A2.16	3.13345	0.722252	1.15394	0.6259	0.531381	NA
WBGene00197624	Y55F3C.15	3.1328	-0.156816	1.1542	-0.135865	0.891928	NA
WBGene00197750	ZK377.5	3.1321	-0.839981	1.13017	-0.743233	0.457341	NA
WBGene00196413	C06B8.13	3.13204	0.669558	1.15415	0.580133	0.561825	NA
WBGene00219314	C05B5.17	3.12981	-0.179637	1.15415	-0.155645	0.876313	NA
WBGene00046983	21ur-4353	3.12955	-0.13204	1.14299	-0.115521	0.908032	NA
WBGene00047406	21ur-4593	3.12785	-1.0447	1.14107	-0.915538	0.359909	NA
WBGene00195667	F46C8.9	3.12745	-0.430981	1.1386	-0.378519	0.705045	NA
WBGene00195868	F26A10.6	3.12683	-0.543413	1.1542	-0.470813	0.637775	NA
WBGene00196220	C24H12.13	3.12519	1.13698	1.1542	0.985085	0.324582	NA
WBGene00005629	srj-50	3.12495	0.367917	1.15413	0.318784	0.749891	NA
WBGene00197419	C54G7.10	3.12424	1.03314	1.15349	0.895663	0.370433	NA
WBGene00165208	21ur-13738	3.12416	0.498483	1.15401	0.431959	0.665771	NA
WBGene00201955	ZK470.13	3.12315	0.834268	1.13669	0.733946	0.462981	NA
WBGene00048387	21ur-738	3.12204	-0.184392	1.13225	-0.162854	0.870633	NA
WBGene00050841	21ur-317	3.12158	-0.508196	1.14301	-0.444612	0.6566	NA
WBGene00168666	21ur-5896	3.12132	-0.962443	1.1541	-0.833932	0.40432	NA
WBGene00023356	W03F9.8	3.12078	-0.328427	1.1542	-0.284549	0.77599	NA
WBGene00166369	21ur-6558	3.11992	0.0492488	1.15395	0.0426786	0.965958	NA
WBGene00044751	F14D2.16	3.11941	1.43619	1.15418	1.24434	0.213375	NA
WBGene00044505	D2024.10	3.11838	0.77426	1.14679	0.675153	0.499579	NA
WBGene00194907	E02H4.8	3.11758	0.620483	1.13941	0.544567	0.586052	NA
WBGene00050051	21ur-1875	3.11756	-1.49787	1.14385	-1.3095	0.190364	NA
WBGene00201818	R186.14	3.11723	-1.16072	1.1536	-1.00618	0.31433	NA
WBGene00199924	C38H2.4	3.11678	-0.15535	1.1542	-0.134596	0.892932	NA
WBGene00199725	Y47D3B.19	3.11672	0.0691483	1.13208	0.0610809	0.951295	NA
WBGene00170088	21ur-9435	3.11599	-0.0199813	1.13559	-0.0175955	0.985962	NA
WBGene00168816	21ur-8887	3.1139	-0.457529	1.14451	-0.39976	0.689333	NA
WBGene00172797	21ur-8288	3.11356	-0.915906	1.09632	-0.835437	0.403472	NA
WBGene00174741	21ur-13310	3.11301	-0.88586	1.13517	-0.780377	0.435169	NA
WBGene00196921	Y75B8A.48	3.11175	-0.459091	1.15261	-0.398307	0.690404	NA
WBGene00201018	F56C11.7	3.11171	0.243708	1.11744	0.218095	0.827355	NA
WBGene00195246	ZK546.19	3.11152	-0.0845502	1.1542	-0.0732543	0.941604	NA
WBGene00045695	21ur-4519	3.11151	-1.29017	1.15397	-1.11802	0.263557	NA
WBGene00198992	C18B2.8	3.11018	-0.841169	1.15276	-0.729701	0.465573	NA
WBGene00016161	C27D6.3	3.10884	-0.0569135	1.15153	-0.0494244	0.960581	NA
WBGene00197322	T05G5.13	3.10778	-1.0515	1.1542	-0.911022	0.362284	NA
WBGene00165365	21ur-10756	3.10683	0.303042	1.15393	0.262617	0.792846	NA
WBGene00172452	21ur-12314	3.10674	-1.95209	1.14191	-1.70949	0.0873596	NA
WBGene00047599	21ur-855	3.10593	0.324719	1.14974	0.282428	0.777615	NA
WBGene00045883	21ur-752	3.1057	-0.259477	1.15329	-0.224988	0.821988	NA
WBGene00171736	21ur-7350	3.1046	-0.48734	1.15115	-0.423351	0.672039	NA
WBGene00015414	C04C3.4	3.10341	0.330938	1.15305	0.28701	0.774105	NA
WBGene00174619	21ur-8449	3.10304	-0.671429	1.12933	-0.594537	0.552153	NA
WBGene00166616	21ur-6959	3.10255	-0.475655	1.15384	-0.412236	0.680166	NA
WBGene00170668	21ur-7246	3.10237	0.335956	1.15246	0.291511	0.770661	NA
WBGene00201879	W07G4.12	3.10232	-0.0887194	1.15419	-0.0768671	0.938729	NA
WBGene00198914	F25H8.15	3.1017	-0.0790931	1.13065	-0.0699535	0.944231	NA
WBGene00199927	Y77E11A.20	3.1017	-0.0790931	1.13065	-0.0699535	0.944231	NA
WBGene00200407	C14F11.26	3.10139	-0.72623	1.14221	-0.635811	0.5249	NA
WBGene00198985	T05A12.7	3.10057	0.411809	1.10126	0.373943	0.708447	NA
WBGene00194802	mir-1832.2	3.09964	-0.0633956	1.15354	-0.0549576	0.956172	NA
WBGene00200852	E01G6.10	3.09933	-1.55752	1.11027	-1.40284	0.160666	NA
WBGene00196460	F45E1.8	3.09933	-1.55752	1.11027	-1.40284	0.160666	NA
WBGene00167376	21ur-13380	3.09855	-0.297393	1.15353	-0.257812	0.796552	NA
WBGene00007173	B0393.8	3.09849	-0.24196	1.10084	-0.219796	0.82603	NA
WBGene00196259	F28E10.9	3.09722	-1.433	1.15395	-1.24181	0.214305	NA
WBGene00048633	21ur-4200	3.09542	0.498363	1.15419	0.431787	0.665896	NA
WBGene00014652	B0399.t9	3.09439	0.0272038	1.14173	0.0238268	0.980991	NA
WBGene00201517	ZC247.7	3.09433	0.249551	1.15413	0.216224	0.828813	NA
WBGene00172864	21ur-9274	3.09431	-0.765274	1.15221	-0.664177	0.506577	NA
WBGene00167785	21ur-10155	3.09407	1.68121	1.13821	1.47707	0.139658	NA
WBGene00021880	Y54G2A.15	3.09353	0.388798	1.15417	0.336865	0.736219	NA
WBGene00220234	ZC410.9	3.09333	0.18566	1.1533	0.160981	0.872108	NA
WBGene00196787	C14B9.12	3.09255	0.295749	1.14752	0.257729	0.796616	NA
WBGene00048402	21ur-207	3.09117	-0.931702	1.14172	-0.816052	0.41447	NA
WBGene00197893	F25C8.6	3.09069	0.540296	1.15308	0.468567	0.639379	NA
WBGene00201784	C09B7.11	3.09045	-0.0681446	1.15366	-0.059068	0.952898	NA
WBGene00014868	Y32B12B.t1	3.09038	-0.75664	1.13697	-0.665486	0.50574	NA
WBGene00197568	F49E11.12	3.09014	-1.64256	1.11904	-1.46783	0.142151	NA
WBGene00220002	K02F6.11	3.08937	0.62121	1.14203	0.543952	0.586475	NA
WBGene00010216	F57G8.7	3.08935	-0.3099	1.15418	-0.268502	0.788313	NA
WBGene00007806	clec-230	3.08833	0.2028	1.1542	0.175706	0.860525	NA
WBGene00165594	21ur-8054	3.08833	0.0661813	1.15154	0.0574723	0.954169	NA
WBGene00200505	C35A11.10	3.08747	-0.34503	1.13222	-0.304737	0.760567	NA
WBGene00173317	21ur-8951	3.08656	-2.20497	1.15154	-1.91481	0.0555168	NA
WBGene00048007	21ur-4613	3.08614	-1.43247	1.13878	-1.2579	0.208428	NA
WBGene00014301	DY3.t2	3.08614	-1.43247	1.13878	-1.2579	0.208428	NA
WBGene00201408	T09B9.8	3.08597	-1.22098	1.147	-1.0645	0.287102	NA
WBGene00015659		3.08543	0.544054	1.14057	0.477002	0.633361	NA
WBGene00168382	21ur-15081	3.0842	-1.45481	1.15276	-1.26202	0.20694	NA
WBGene00220096	T25D10.11	3.08414	0.180804	1.15365	0.156724	0.875463	NA
WBGene00171878	21ur-7160	3.08408	-1.44427	1.14621	-1.26004	0.207656	NA
WBGene00167904	21ur-8595	3.08404	0.00653271	1.13795	0.00574079	0.99542	NA
WBGene00197119	F36D4.9	3.08404	0.00653271	1.13795	0.00574079	0.99542	NA
WBGene00014909	Y51B9A.2	3.08387	0.102513	1.09246	0.0938371	0.925239	NA
WBGene00048613	21ur-2907	3.08376	-1.03871	1.15403	-0.900077	0.368079	NA
WBGene00195728	T28D9.13	3.08339	1.59378	1.15087	1.38485	0.166098	NA
WBGene00174019	21ur-9427	3.08323	-0.888974	1.14993	-0.77307	0.439481	NA
WBGene00172754	21ur-5678	3.08186	-1.06432	1.14294	-0.931207	0.351747	NA
WBGene00200047	F35B12.15	3.0801	-0.065	1.15419	-0.0563168	0.955089	NA
WBGene00046879	21ur-2172	3.08009	-1.25211	1.15328	-1.08569	0.277614	NA
WBGene00047499	21ur-3762	3.07907	-0.573233	1.1542	-0.496648	0.619437	NA
WBGene00045560	21ur-3396	3.07693	0.398706	1.15359	0.345621	0.729628	NA
WBGene00050761	21ur-1700	3.07619	-0.869118	1.1542	-0.753003	0.451448	NA
WBGene00168977	21ur-12388	3.0756	0.521293	1.13254	0.460287	0.64531	NA
WBGene00044932	Y37E3.22	3.07537	-0.372242	1.15248	-0.322991	0.746702	NA
WBGene00199958	F09E5.21	3.07381	-0.414905	1.14116	-0.363581	0.716171	NA
WBGene00220256	Y39B6A.84	3.07325	0.269615	1.1542	0.233594	0.8153	NA
WBGene00199322	ZK550.42	3.07294	-1.13259	1.13855	-0.994764	0.319851	NA
WBGene00197155	F23H12.15	3.07278	0.258862	1.14417	0.226244	0.821012	NA
WBGene00200672	R06C7.12	3.07138	1.29536	1.14683	1.12951	0.258682	NA
WBGene00167601	21ur-9375	3.07137	0.149293	1.14928	0.129901	0.896645	NA
WBGene00047375	21ur-4202	3.0697	-0.336553	1.13568	-0.296344	0.766968	NA
WBGene00201664	C27H6.12	3.06925	0.445603	1.15385	0.386187	0.699358	NA
WBGene00173104	21ur-11713	3.06856	-0.785668	1.1499	-0.683249	0.49445	NA
WBGene00200280	F53B7.12	3.06823	0.945866	1.14421	0.826652	0.408434	NA
WBGene00022600	ZC395.11	3.06696	-0.147561	1.1542	-0.127847	0.89827	NA
WBGene00168741	21ur-15049	3.06689	-0.994482	1.15345	-0.86218	0.388589	NA
WBGene00012303	W06D11.5	3.06587	-0.391389	1.1542	-0.339099	0.734535	NA
WBGene00220206	Y75B7AL.9	3.06562	0.715904	1.15419	0.620266	0.535083	NA
WBGene00170771	21ur-6836	3.06418	-1.87415	1.15253	-1.62612	0.103924	NA
WBGene00198752	F54D12.17	3.06374	-1.18595	1.14454	-1.03618	0.300116	NA
WBGene00173700	21ur-6915	3.06358	0.0908489	1.15344	0.0787632	0.937221	NA
WBGene00023230	BE0003N10.t4	3.0629	0.265924	1.15325	0.230588	0.817635	NA
WBGene00020201	T04A6.2	3.06274	0.343763	1.13719	0.302292	0.76243	NA
WBGene00206484	C31H2.14	3.06224	-0.135024	1.15407	-0.116998	0.906862	NA
WBGene00014346	F23A7.t1	3.06078	-0.313878	1.08624	-0.288959	0.772612	NA
WBGene00050573	21ur-2784	3.05989	0.513308	1.13931	0.450543	0.652319	NA
WBGene00171478	21ur-7969	3.05975	-0.891306	1.13643	-0.784307	0.43286	NA
WBGene00046913	21ur-725	3.05958	-0.746705	1.14334	-0.65309	0.513698	NA
WBGene00050691	21ur-1685	3.05895	-0.593427	1.08764	-0.54561	0.585334	NA
WBGene00174116	21ur-7874	3.0588	0.283876	1.13906	0.24922	0.803191	NA
WBGene00047573	21ur-4828	3.05871	-1.59495	1.11438	-1.43125	0.152359	NA
WBGene00201953	K06A5.10	3.05747	0.703824	1.15414	0.609827	0.541976	NA
WBGene00173187	21ur-9744	3.05684	-0.515106	1.15105	-0.447511	0.654507	NA
WBGene00196711	ZK892.9	3.05683	-0.215849	1.14214	-0.188986	0.850104	NA
WBGene00006116	str-51	3.05606	0.638547	1.15405	0.55331	0.580051	NA
WBGene00050869	21ur-2916	3.05581	-1.01163	1.13849	-0.888573	0.374232	NA
WBGene00200784	K06A1.9	3.05479	0.210849	1.15352	0.182788	0.854964	NA
WBGene00173618	21ur-12994	3.05479	-0.513728	1.15417	-0.445105	0.656244	NA
WBGene00172129	21ur-15483	3.05455	-1.42113	1.15363	-1.23188	0.217994	NA
WBGene00168527	21ur-12034	3.05115	-1.72107	1.15401	-1.49138	0.135861	NA
WBGene00199349	C40H5.14	3.05098	-1.49228	1.15109	-1.29641	0.194835	NA
WBGene00200901	ZK899.11	3.05038	-0.745281	1.14288	-0.652109	0.514331	NA
WBGene00045513	F14H3.14	3.04979	-1.67502	1.1221	-1.49275	0.135504	NA
WBGene00166851	21ur-7942	3.04952	-1.64474	1.11935	-1.46937	0.141733	NA
WBGene00195918	C35A11.5	3.04866	-1.17349	1.14962	-1.02076	0.307368	NA
WBGene00045639	21ur-1324	3.04764	-0.551693	1.15411	-0.478026	0.632632	NA
WBGene00022317	Y81B9A.3	3.04742	-0.121719	1.13886	-0.106878	0.914886	NA
WBGene00049248	21ur-3110	3.04709	0.145364	1.0834	0.134174	0.893265	NA
WBGene00050581	21ur-2150	3.04686	0.636485	1.1542	0.551453	0.581323	NA
WBGene00199399	F26A10.20	3.04552	-1.4621	1.14181	-1.28051	0.200366	NA
WBGene00198636	F53A9.12	3.04552	-1.4621	1.14181	-1.28051	0.200366	NA
WBGene00049934	21ur-354	3.04474	-0.122041	1.15412	-0.105744	0.915785	NA
WBGene00050658	21ur-5098	3.04357	-1.48997	1.15112	-1.29436	0.195542	NA
WBGene00171611	21ur-12796	3.04316	1.24116	1.14241	1.08644	0.277284	NA
WBGene00050288	21ur-3966	3.04084	0.162082	1.14571	0.141469	0.8875	NA
WBGene00050252	21ur-796	3.04075	1.28398	1.1542	1.11244	0.265948	NA
WBGene00049232	21ur-1817	3.04074	0.0390334	1.1322	0.0344758	0.972498	NA
WBGene00198083	C40H5.12	3.04057	0.184578	1.15418	0.159921	0.872943	NA
WBGene00166559	21ur-13686	3.0405	-0.576494	1.15321	-0.499903	0.617143	NA
WBGene00166354	21ur-5812	3.03971	-0.425733	1.15132	-0.369779	0.711547	NA
WBGene00169854	21ur-7687	3.03971	-0.425733	1.15132	-0.369779	0.711547	NA
WBGene00198976	C35C5.18	3.03942	0.159794	1.13429	0.140875	0.887968	NA
WBGene00220193	Y67D2.11	3.03923	0.767911	1.15217	0.666493	0.505096	NA
WBGene00199606	T05A6.15	3.03921	0.588471	1.15404	0.509922	0.610106	NA
WBGene00201020	K04A8.16	3.03839	-0.246092	1.1373	-0.216383	0.828689	NA
WBGene00046041	21ur-2213	3.03759	-0.155816	1.15376	-0.13505	0.892572	NA
WBGene00201181	C16C2.9	3.03735	-0.723664	1.14099	-0.63424	0.525924	NA
WBGene00172013	21ur-11580	3.0368	-0.0241302	1.14893	-0.0210024	0.983244	NA
WBGene00200223	ZC518.7	3.03663	0.107798	1.15383	0.0934267	0.925565	NA
WBGene00194737	Y50D7A.13	3.03632	-1.50523	1.14509	-1.3145	0.188677	NA
WBGene00195628	C48D1.10	3.03617	1.1301	1.15288	0.980239	0.326968	NA
WBGene00048771	21ur-5103	3.03578	0.510151	1.15418	0.442002	0.658488	NA
WBGene00174186	21ur-8292	3.03554	-0.128819	1.1542	-0.111608	0.911134	NA
WBGene00166890	21ur-5550	3.03547	-0.930767	1.14994	-0.809409	0.41828	NA
WBGene00197195	ZK185.7	3.03451	-0.64289	1.15419	-0.557007	0.577523	NA
WBGene00200890	C50B8.7	3.03389	0.313851	1.1265	0.278607	0.780546	NA
WBGene00014655	B0399.t12	3.03341	-0.948408	1.15393	-0.821894	0.411137	NA
WBGene00004097		3.03293	-0.479511	1.14367	-0.419274	0.675016	NA
WBGene00167148	21ur-5684	3.03213	-0.331459	1.14189	-0.290273	0.771607	NA
WBGene00199795	T28B11.16	3.03109	0.747715	1.11047	0.673335	0.500734	NA
WBGene00045000	Y41E3.20	3.02943	0.330668	1.1542	0.28649	0.774503	NA
WBGene00023228	BE0003N10.t2	3.0284	-0.164807	1.1542	-0.142788	0.886457	NA
WBGene00045367	F17C11.15	3.02742	-0.958939	1.14166	-0.839952	0.400935	NA
WBGene00199329	F11D5.21	3.0273	-0.397259	1.15307	-0.344522	0.730453	NA
WBGene00048810	21ur-4355	3.02729	-1.48529	1.10202	-1.34779	0.177727	NA
WBGene00048811	21ur-2617	3.02696	-1.47177	1.15212	-1.27744	0.201446	NA
WBGene00047542	21ur-3095	3.02651	-0.263784	1.15258	-0.228864	0.818975	NA
WBGene00198606	F41C6.12	3.02651	-0.263784	1.15258	-0.228864	0.818975	NA
WBGene00196910	H14A12.8	3.0258	-1.13571	1.15122	-0.986531	0.323872	NA
WBGene00020024		3.02578	-1.63977	1.11894	-1.46546	0.142795	NA
WBGene00200332	Y50D4A.8	3.02499	-0.372374	1.14201	-0.326067	0.744374	NA
WBGene00235261	T05C7.8	3.02472	-0.320079	1.14623	-0.279245	0.780057	NA
WBGene00195622	C50D2.11	3.0247	0.37703	1.15293	0.327018	0.743654	NA
WBGene00202304	F31F6.16	3.0247	0.37703	1.15293	0.327018	0.743654	NA
WBGene00045374	B0393.10	3.02399	0.739886	1.14177	0.648018	0.516974	NA
WBGene00169366	21ur-8219	3.0236	0.134806	1.15097	0.117124	0.906762	NA
WBGene00048834	21ur-4603	3.02336	-0.491209	1.1539	-0.425696	0.67033	NA
WBGene00167437	21ur-7840	3.02336	-0.491209	1.1539	-0.425696	0.67033	NA
WBGene00167602	21ur-14233	3.0233	-1.6712	1.15418	-1.44796	0.14763	NA
WBGene00200757	D1046.15	3.02313	-1.18324	1.14491	-1.03348	0.301378	NA
WBGene00200301	F49B2.8	3.02313	-1.18324	1.14491	-1.03348	0.301378	NA
WBGene00201297	F53B1.14	3.02258	0.708136	1.1542	0.613529	0.539526	NA
WBGene00198895	B0284.7	3.02235	0.0686581	1.14525	0.0599505	0.952195	NA
WBGene00198158	Y60A3A.35	3.0221	-0.598416	1.15408	-0.518523	0.604093	NA
WBGene00219842	C30C11.15	3.02131	-0.453321	1.15383	-0.392882	0.694406	NA
WBGene00046328	21ur-456	3.02022	-0.739095	1.15414	-0.640385	0.521922	NA
WBGene00199888	T24E12.14	3.02022	-0.739095	1.15414	-0.640385	0.521922	NA
WBGene00174590	21ur-10633	3.01913	-0.902171	1.13955	-0.791688	0.428542	NA
WBGene00008672	F11A5.4	3.01794	-0.2488	1.15165	-0.216038	0.828958	NA
WBGene00168622	21ur-9485	3.01667	-0.160421	1.15282	-0.139156	0.889327	NA
WBGene00195524	F33C8.5	3.01622	-0.524035	1.15338	-0.454348	0.649578	NA
WBGene00011470	C08E8.t3	3.01589	-0.472442	1.10835	-0.426256	0.669921	NA
WBGene00170021	21ur-12770	3.01543	-0.313312	1.12626	-0.278187	0.780869	NA
WBGene00198828	F25H8.14	3.01543	-0.313312	1.12626	-0.278187	0.780869	NA
WBGene00166280	21ur-5805	3.01496	-0.552188	1.14114	-0.483893	0.628462	NA
WBGene00047935	21ur-4840	3.01471	0.448417	1.15399	0.38858	0.697587	NA
WBGene00048453	21ur-3892	3.01412	0.814148	1.15362	0.705734	0.480353	NA
WBGene00048591	21ur-3575	3.01199	0.035812	1.13615	0.0315206	0.974854	NA
WBGene00196731	C09G1.6	3.01198	-0.935133	1.14304	-0.818112	0.413293	NA
WBGene00169987	21ur-15487	3.0115	0.570791	1.15391	0.494657	0.620842	NA
WBGene00171717	21ur-7272	3.01126	-0.0723112	1.15411	-0.0626553	0.950041	NA
WBGene00201081	K02H8.5	3.00993	-0.925069	1.14291	-0.809396	0.418287	NA
WBGene00049249	21ur-2333	3.00938	-0.148494	1.13269	-0.131098	0.895698	NA
WBGene00169670	21ur-8079	3.00914	-0.754653	1.13976	-0.662114	0.507898	NA
WBGene00174880	21ur-14208	3.00859	1.10273	1.15356	0.955936	0.339104	NA
WBGene00196330	ZC190.12	3.00842	0.0254218	1.13549	0.0223883	0.982138	NA
WBGene00047260	21ur-346	3.00514	-0.635144	1.15131	-0.551668	0.581176	NA
WBGene00202422	K08B4.43	3.00308	-0.534041	1.13906	-0.468842	0.639183	NA
WBGene00174212	21ur-7049	3.00302	-0.346666	1.1534	-0.300559	0.763751	NA
WBGene00168485	21ur-11263	3.00248	1.70179	1.12106	1.51802	0.12901	NA
WBGene00049671	21ur-3890	3.00223	-0.201123	1.14867	-0.175092	0.861008	NA
WBGene00048627	21ur-4232	3.00223	-0.201123	1.14867	-0.175092	0.861008	NA
WBGene00170258	21ur-6092	3.00199	-0.920651	1.15337	-0.798226	0.424739	NA
WBGene00220218	Y102A5D.22	3.00199	-0.920651	1.15337	-0.798226	0.424739	NA
WBGene00202147	F41C6.14	3.00145	1.07521	1.15395	0.931759	0.351461	NA
WBGene00046151	21ur-2319	3.0009	-1.08438	1.13365	-0.956544	0.338797	NA
WBGene00172370	21ur-15528	3.00066	0.869955	1.0917	0.796879	0.425522	NA
WBGene00023214	ZK154.t5	3.00018	-0.15398	1.13673	-0.135459	0.892249	NA
WBGene00199635	Y39G10AR.31	2.99909	-0.423187	1.15266	-0.367138	0.713516	NA
WBGene00201667	T06A4.7	2.99892	-0.285834	1.15404	-0.247681	0.804381	NA
WBGene00201269	R01H5.1	2.99799	-0.575565	1.1286	-0.509982	0.610064	NA
WBGene00198355	F28C1.12	2.99783	-0.550655	1.1542	-0.477087	0.6333	NA
WBGene00219823	C18A3.24	2.9976	-0.106307	1.13147	-0.093954	0.925146	NA
WBGene00201991	C07G1.14	2.99595	0.382678	1.15419	0.331556	0.740224	NA
WBGene00045655	21ur-2179	2.99594	-0.664709	1.15359	-0.576208	0.564475	NA
WBGene00165964	21ur-10048	2.99434	-2.03866	1.1461	-1.77878	0.0752756	NA
WBGene00202370	ZK377.13	2.99383	-0.360437	1.15416	-0.312295	0.754816	NA
WBGene00173524	21ur-11841	2.9917	-1.15648	1.1429	-1.01188	0.311595	NA
WBGene00048897	21ur-270	2.99146	0.881875	1.09738	0.803618	0.421618	NA
WBGene00050361	21ur-2170	2.98982	-1.04984	1.09413	-0.959517	0.337298	NA
WBGene00049896	21ur-3631	2.98982	-1.04984	1.09413	-0.959517	0.337298	NA
WBGene00046979	21ur-1522	2.98965	-1.27558	1.15408	-1.10528	0.26904	NA
WBGene00169658	21ur-6141	2.98686	-0.601498	1.14616	-0.524793	0.599727	NA
WBGene00200606	Y37E3.29	2.98667	-1.5531	1.11008	-1.39908	0.161788	NA
WBGene00201548	Y37D8A.28	2.98644	-0.863162	1.15134	-0.749704	0.453433	NA
WBGene00047476	21ur-1644	2.98616	-0.328687	1.15076	-0.285625	0.775165	NA
WBGene00049763	21ur-2500	2.9848	-0.420645	1.12888	-0.372621	0.70943	NA
WBGene00196849	T10E10.9	2.98432	1.18137	1.15217	1.02534	0.305202	NA
WBGene00199773	Y46E12BL.8	2.98414	-1.08631	1.15406	-0.941297	0.346553	NA
WBGene00173835	21ur-10076	2.98377	-0.974076	1.13492	-0.85828	0.390738	NA
WBGene00023335	T03D3.7	2.98354	-0.537087	1.13993	-0.471157	0.637529	NA
WBGene00169971	21ur-9867	2.98305	-0.439985	1.15351	-0.381432	0.702883	NA
WBGene00011341	T01G5.6	2.98251	-1.17722	1.14495	-1.02818	0.303863	NA
WBGene00196373	C30C11.6	2.98172	0.0547778	1.15419	0.0474598	0.962147	NA
WBGene00195454	ZK742.8	2.9815	0.356116	1.14422	0.311231	0.755625	NA
WBGene00201223	F10E9.19	2.98116	-1.50555	1.14553	-1.31428	0.188751	NA
WBGene00046061	21ur-919	2.98087	0.458505	1.15418	0.397257	0.691178	NA
WBGene00047350	21ur-3962	2.98069	-0.440223	1.15372	-0.381569	0.702781	NA
WBGene00195453	T04C12.15	2.9799	1.34567	1.15419	1.1659	0.243655	NA
WBGene00044606	T07G12.14	2.97984	-0.0519655	1.15392	-0.0450339	0.96408	NA
WBGene00023366	Y37E11B.t1	2.97984	-0.0519655	1.15392	-0.0450339	0.96408	NA
WBGene00199007	C25A11.9	2.9796	-0.730503	1.15416	-0.632929	0.52678	NA
WBGene00012965	fipr-17	2.97938	0.61608	1.15418	0.53378	0.593494	NA
WBGene00199416	Y40B1A.5	2.97884	-1.65777	1.15419	-1.4363	0.150917	NA
WBGene00048020	21ur-3954	2.97724	0.398624	1.15273	0.345809	0.729487	NA
WBGene00044036	ZK673.12	2.97716	-0.227825	1.1542	-0.197388	0.843524	NA
WBGene00045720	21ur-1318	2.97662	-0.979339	1.12651	-0.869359	0.384651	NA
WBGene00048674	21ur-2381	2.97615	-1.25356	1.15252	-1.08767	0.276739	NA
WBGene00170113	21ur-13867	2.97537	-0.0941222	1.13762	-0.0827359	0.934062	NA
WBGene00220025	K11E8.7	2.97513	-0.622682	1.14893	-0.541966	0.587842	NA
WBGene00077651	ZK262.15	2.97373	0.41227	1.15369	0.357351	0.720829	NA
WBGene00165122	21ur-7774	2.97305	-1.48053	1.14369	-1.29453	0.195482	NA
WBGene00023390	Y69A2AR.t3	2.97212	-2.20817	1.15181	-1.91714	0.0552207	NA
WBGene00172342	21ur-10630	2.9719	0.0375209	1.12953	0.0332182	0.973501	NA
WBGene00165963	21ur-10955	2.9719	0.0375209	1.12953	0.0332182	0.973501	NA
WBGene00014189	nhr-245	2.97143	-0.191103	1.15416	-0.165578	0.868489	NA
WBGene00201288	T05H4.16	2.97088	0.589591	1.15377	0.511013	0.609342	NA
WBGene00173859	21ur-7384	2.97007	-1.51382	1.10564	-1.36918	0.170943	NA
WBGene00013777	Y116A8A.7	2.96846	-0.544028	1.15239	-0.472086	0.636865	NA
WBGene00023392	Y77E11A.t1	2.96766	-0.387985	1.14853	-0.337811	0.735506	NA
WBGene00166097	21ur-6964	2.96737	-0.712595	1.14151	-0.624257	0.532459	NA
WBGene00168130	21ur-12348	2.96721	0.259188	1.08974	0.237845	0.812001	NA
WBGene00220254	Y105C5A.1285	2.96688	0.811853	1.15371	0.70369	0.481626	NA
WBGene00169330	21ur-12487	2.96684	-0.720201	1.1541	-0.624037	0.532603	NA
WBGene00045068	C08F11.16	2.96634	-0.218689	1.13502	-0.192674	0.847215	NA
WBGene00197842	Y54G2A.62	2.96585	0.212455	1.13318	0.187486	0.851279	NA
WBGene00200145	K04D7.15	2.96574	-1.12272	1.15313	-0.973631	0.33024	NA
WBGene00197517	R03G5.8	2.96556	1.01107	1.15411	0.876058	0.380999	NA
WBGene00050220	21ur-2385	2.96555	-0.121491	1.15294	-0.105375	0.916078	NA
WBGene00047325	21ur-2679	2.96555	-0.121491	1.15294	-0.105375	0.916078	NA
WBGene00199723	W07E6.7	2.96453	0.413754	1.1542	0.358476	0.719987	NA
WBGene00219627	anr-3	2.96376	-0.152107	1.14519	-0.132823	0.894333	NA
WBGene00047235	21ur-2295	2.96343	-0.775624	1.12668	-0.688417	0.49119	NA
WBGene00172267	21ur-14594	2.96264	0.286502	1.15201	0.248698	0.803594	NA
WBGene00172465	21ur-8404	2.96028	-1.11654	1.13901	-0.980271	0.326953	NA
WBGene00048278	21ur-4022	2.95871	0.207287	1.15082	0.180121	0.857057	NA
WBGene00048668	21ur-1024	2.95525	-1.11101	1.04034	-1.06793	0.285552	NA
WBGene00049607	21ur-815	2.95525	-1.11101	1.04034	-1.06793	0.285552	NA
WBGene00044368	K12H6.10	2.95522	0.284351	1.15418	0.246367	0.805398	NA
WBGene00200905	F59F5.9	2.95494	0.698631	1.15419	0.605298	0.544981	NA
WBGene00043466	R05G6.3	2.95484	-0.178804	1.14723	-0.155857	0.876146	NA
WBGene00201518	C26G2.10	2.95472	1.69015	1.12011	1.50892	0.13132	NA
WBGene00046374	21ur-4539	2.95454	-0.890515	1.15133	-0.773464	0.439248	NA
WBGene00167799	21ur-6174	2.95447	-0.22756	1.15028	-0.197831	0.843177	NA
WBGene00199760	Y40B1B.9	2.95423	-0.964621	1.15338	-0.836341	0.402963	NA
WBGene00235348	Y94H6A.17	2.954	0.907092	1.1468	0.790974	0.428959	NA
WBGene00200198	T21C12.10	2.95375	-1.0236	1.15395	-0.887045	0.375055	NA
WBGene00194825	mir-2209.2	2.95265	0.420941	1.15238	0.365279	0.714903	NA
WBGene00196710	T21C9.14	2.95241	-0.204644	1.15326	-0.177449	0.859156	NA
WBGene00009615	oac-25	2.94921	-0.165433	1.15386	-0.143373	0.885995	NA
WBGene00165235	21ur-7717	2.9492	-1.31778	1.13712	-1.15887	0.246508	NA
WBGene00014974	Y113G7B.t2	2.9492	-1.31778	1.13712	-1.15887	0.246508	NA
WBGene00201105	C24H12.14	2.9463	0.257169	1.15407	0.222836	0.823663	NA
WBGene00170143	21ur-8571	2.94622	0.807657	1.14639	0.704523	0.481107	NA
WBGene00165410	21ur-6371	2.94605	-1.57503	1.11258	-1.41565	0.156879	NA
WBGene00196579	C06G1.8	2.94449	0.89731	1.14122	0.786276	0.431706	NA
WBGene00165120	21ur-8717	2.94418	-0.488767	1.15232	-0.42416	0.671449	NA
WBGene00047193	21ur-1076	2.94375	-0.348261	1.14086	-0.305261	0.760167	NA
WBGene00049703	21ur-4665	2.9437	1.05513	1.13561	0.929134	0.35282	NA
WBGene00169392	21ur-8209	2.9437	1.05513	1.13561	0.929134	0.35282	NA
WBGene00046185	21ur-546	2.9434	0.729973	1.15414	0.632484	0.527071	NA
WBGene00196939	C18D1.13	2.94339	-0.241454	1.08052	-0.223461	0.823177	NA
WBGene00197510	C18B12.11	2.94315	-0.988005	1.13815	-0.868081	0.38535	NA
WBGene00169880	21ur-11359	2.94288	0.331707	1.14848	0.288823	0.772716	NA
WBGene00169291	21ur-9850	2.94205	-1.09495	1.09184	-1.00285	0.315934	NA
WBGene00197350	C18E9.13	2.94024	-0.493434	1.13293	-0.435536	0.663173	NA
WBGene00174506	21ur-10164	2.93995	0.0658819	1.134	0.0580971	0.953671	NA
WBGene00023104	K10F12.8	2.93994	-0.911465	1.14192	-0.798189	0.424761	NA
WBGene00201234	D1014.11	2.93894	-0.149597	1.15396	-0.129638	0.896853	NA
WBGene00173480	21ur-7465	2.93821	0.533744	1.15415	0.462458	0.643753	NA
WBGene00195001	Y17G9A.85	2.93789	-0.898414	1.14137	-0.787135	0.431203	NA
WBGene00046863	21ur-1844	2.93719	0.546112	1.15263	0.473795	0.635646	NA
WBGene00049480	21ur-2576	2.93711	0.250944	1.15419	0.21742	0.827881	NA
WBGene00048120	21ur-3210	2.93709	-0.727755	1.13788	-0.639569	0.522453	NA
WBGene00050281	21ur-206	2.93451	0.88319	1.14164	0.773616	0.439158	NA
WBGene00165987	21ur-7003	2.93329	0.895133	1.15413	0.775591	0.43799	NA
WBGene00201767	Y39A3CL.15	2.93311	0.440531	1.15413	0.381701	0.702683	NA
WBGene00169476	21ur-7233	2.93191	0.0601187	1.13549	0.0529451	0.957776	NA
WBGene00172927	21ur-7606	2.93158	-0.800822	1.14588	-0.698868	0.484635	NA
WBGene00167793	21ur-13346	2.93117	-0.0575332	1.14607	-0.0502005	0.959963	NA
WBGene00050435	21ur-536	2.93076	0.0639968	1.13617	0.0563268	0.955081	NA
WBGene00201448	R06C1.13	2.93076	0.0639968	1.13617	0.0563268	0.955081	NA
WBGene00198507	C01F4.7	2.929	-1.00103	1.15399	-0.867454	0.385693	NA
WBGene00201394	F55A8.6	2.92887	-0.0305789	1.15202	-0.0265437	0.978824	NA
WBGene00220232	ZC334.17	2.92691	-1.10814	1.15315	-0.960968	0.336568	NA
WBGene00197469	H16O14.77	2.92615	-0.363889	1.13523	-0.320543	0.748557	NA
WBGene00195808	F55C12.8	2.92446	-0.163597	1.14698	-0.142633	0.88658	NA
WBGene00167090	21ur-14595	2.92444	0.396035	1.14636	0.345473	0.729738	NA
WBGene00049875	21ur-1888	2.92288	-0.0802541	1.15415	-0.0695353	0.944564	NA
WBGene00047813	21ur-3613	2.92232	0.618043	1.13309	0.545449	0.585445	NA
WBGene00196659	F23H12.14	2.92232	0.618043	1.13309	0.545449	0.585445	NA
WBGene00198216	M88.10	2.92126	0.861775	1.13465	0.75951	0.447548	NA
WBGene00197979	K05F1.12	2.92101	0.819056	1.13672	0.720543	0.47119	NA
WBGene00200713	T07F10.11	2.92085	-0.863825	1.14858	-0.752079	0.452003	NA
WBGene00171255	21ur-6778	2.92024	-1.11096	1.1437	-0.971369	0.331365	NA
WBGene00044474	F56D6.12	2.91966	-1.12562	1.14096	-0.986559	0.323859	NA
WBGene00200896	F42H10.15	2.91786	0.563835	1.13902	0.495019	0.620587	NA
WBGene00197973	C05G5.10	2.91699	0.811455	1.14186	0.710641	0.477307	NA
WBGene00014510	T07D10.t1	2.91677	0.393918	1.15415	0.341307	0.732873	NA
WBGene00172210	21ur-10221	2.91675	-0.681271	1.1533	-0.590712	0.554713	NA
WBGene00043991	mir-258.2	2.91654	0.925655	1.15156	0.803828	0.421497	NA
WBGene00171875	21ur-10112	2.91597	0.547744	1.15414	0.47459	0.635079	NA
WBGene00220164	Y47D3B.25	2.91587	-0.0801652	1.15384	-0.0694767	0.94461	NA
WBGene00170971	21ur-8682	2.91464	0.995481	1.15342	0.863068	0.3881	NA
WBGene00170659	21ur-12980	2.91463	-1.50326	1.10452	-1.361	0.173513	NA
WBGene00048909	21ur-2628	2.91463	-1.50326	1.10452	-1.361	0.173513	NA
WBGene00197021	M01G5.8	2.91385	-0.222814	1.15291	-0.193262	0.846754	NA
WBGene00198780	Y7A9D.64	2.91242	1.0594	1.15408	0.917957	0.358641	NA
WBGene00219370	ZK262.20	2.91174	0.0623332	1.15387	0.0540211	0.956918	NA
WBGene00202149	F10E9.22	2.9107	-0.451637	1.1538	-0.391435	0.695476	NA
WBGene00199622	T08G11.9	2.90961	-0.702318	1.15118	-0.610083	0.541807	NA
WBGene00167537	21ur-10704	2.90882	-0.384754	1.08053	-0.356079	0.721781	NA
WBGene00200455	R151.18	2.90882	-0.384754	1.08053	-0.356079	0.721781	NA
WBGene00219945	F42A8.4	2.90841	0.875831	1.13826	0.769448	0.441627	NA
WBGene00050260	21ur-394	2.90836	0.198732	1.12994	0.175878	0.86039	NA
WBGene00003304	mir-76	2.90756	-0.700648	1.15404	-0.607128	0.543766	NA
WBGene00173043	21ur-15556	2.90647	-0.873925	1.13879	-0.767414	0.442836	NA
WBGene00196688	B0250.15	2.90647	-0.873925	1.13879	-0.767414	0.442836	NA
WBGene00008523	F02D10.2	2.90567	-0.699883	1.13371	-0.617338	0.537012	NA
WBGene00174936	21ur-8714	2.90544	-0.366492	1.15362	-0.31769	0.75072	NA
WBGene00200938	K07E12.6	2.90489	0.414175	1.15348	0.359066	0.719546	NA
WBGene00016047	srt-26	2.90489	0.414175	1.15348	0.359066	0.719546	NA
WBGene00077709	mir-1822	2.90253	-0.989854	1.13944	-0.868719	0.385001	NA
WBGene00200341	W01A11.13	2.90198	0.922831	1.15344	0.800069	0.423671	NA
WBGene00173994	21ur-5622	2.90178	-0.538809	1.15041	-0.468361	0.639527	NA
WBGene00023030	F36H12.18	2.90151	-0.460983	1.15408	-0.399439	0.68957	NA
WBGene00167202	21ur-7761	2.90143	-1.37605	1.13561	-1.21172	0.22562	NA
WBGene00015924	C17H11.4	2.90127	-1.15858	1.1444	-1.01239	0.311353	NA
WBGene00173375	21ur-9310	2.90079	0.130207	1.1458	0.113639	0.909524	NA
WBGene00197579	F44A2.9	2.89962	-0.489372	1.13487	-0.431216	0.666311	NA
WBGene00199629	F52F12.14	2.8994	0.941619	1.14397	0.823114	0.410443	NA
WBGene00173567	21ur-6985	2.89751	-0.271875	1.15395	-0.235603	0.813741	NA
WBGene00044925	Y37E3.20	2.8957	0.0664176	1.14587	0.0579628	0.953778	NA
WBGene00172298	21ur-12489	2.89538	-1.19034	1.15249	-1.03284	0.301677	NA
WBGene00014168	ZK945.6	2.89538	-1.19034	1.15249	-1.03284	0.301677	NA
WBGene00198231	T01D3.9	2.89521	0.207269	1.15287	0.179785	0.857321	NA
WBGene00167873	21ur-13047	2.89327	-0.669516	1.1371	-0.588793	0.556	NA
WBGene00169751	21ur-8289	2.8931	-0.514596	1.1385	-0.451996	0.651272	NA
WBGene00165323	21ur-9672	2.89123	0.285201	1.13416	0.251464	0.801455	NA
WBGene00168764	21ur-9231	2.89119	0.138633	1.15199	0.120342	0.904212	NA
WBGene00050814	21ur-2986	2.8909	0.639456	1.12996	0.565909	0.571456	NA
WBGene00169191	21ur-14609	2.89036	-0.305903	1.15344	-0.265209	0.790849	NA
WBGene00200081	T14B4.15	2.88957	-0.161475	1.15025	-0.140382	0.888358	NA
WBGene00169555	21ur-9114	2.8887	0.21391	1.1464	0.186593	0.85198	NA
WBGene00023373	Y53G8B.t1	2.88867	-1.83052	1.15286	-1.58781	0.112329	NA
WBGene00199005	Y106G6H.17	2.88832	0.764811	1.1477	0.666385	0.505165	NA
WBGene00171883	21ur-5768	2.88824	-1.07641	1.13537	-0.948064	0.343097	NA
WBGene00169189	21ur-9155	2.88782	0.177283	1.15364	0.153673	0.877868	NA
WBGene00044781	Y53H1A.6	2.88752	-0.113397	1.13488	-0.0999205	0.920407	NA
WBGene00196592	T24D8.11	2.88749	0.828541	1.15143	0.719574	0.471787	NA
WBGene00199067	Y39B6A.82	2.88437	-0.299662	1.13613	-0.263758	0.791967	NA
WBGene00014887	Y43F8A.t1	2.88376	0.590295	1.12558	0.524439	0.599974	NA
WBGene00077656	F11D11.17	2.88219	-0.931049	1.15272	-0.807696	0.419266	NA
WBGene00010798	srbc-76	2.88117	-0.316438	1.15405	-0.274199	0.783932	NA
WBGene00200611	C33G3.11	2.88109	-1.35307	1.1542	-1.1723	0.241078	NA
WBGene00195516	M01G5.7	2.88061	0.466334	1.15157	0.404955	0.68551	NA
WBGene00173947	21ur-7174	2.87991	-0.350245	1.13634	-0.308222	0.757913	NA
WBGene00197608	T02E9.17	2.87904	-1.126	1.1418	-0.986167	0.324051	NA
WBGene00168396	21ur-8456	2.87759	-0.323612	1.15352	-0.280543	0.779061	NA
WBGene00199116	C09D4.8	2.87701	0.0282501	1.14757	0.0246173	0.98036	NA
WBGene00166100	21ur-6496	2.87668	0.884201	1.1409	0.775002	0.438338	NA
WBGene00199638	R04B3.6	2.87534	-0.58759	1.14671	-0.512413	0.608362	NA
WBGene00164974	F46C3.7	2.87511	-0.102469	1.15412	-0.0887849	0.929253	NA
WBGene00195892	F35D2.7	2.87504	-0.835054	1.13305	-0.736998	0.461123	NA
WBGene00197495	R11B5.5	2.87504	-0.835054	1.13305	-0.736998	0.461123	NA
WBGene00047641	21ur-367	2.87297	0.21791	1.15282	0.189024	0.850074	NA
WBGene00199485	M117.11	2.87237	1.10867	1.14388	0.969222	0.332435	NA
WBGene00169234	21ur-11587	2.87072	-0.402176	1.15336	-0.348701	0.727314	NA
WBGene00174946	21ur-9014	2.87056	0.803807	1.13171	0.710258	0.477544	NA
WBGene00165591	21ur-10584	2.87002	-0.161848	1.15064	-0.140658	0.88814	NA
WBGene00046453	21ur-5040	2.86923	-0.0286114	1.12807	-0.025363	0.979765	NA
WBGene00199882	F47C8.4	2.86866	-0.552057	1.15409	-0.478348	0.632403	NA
WBGene00195708	F37B12.6	2.86845	1.49645	1.15368	1.29711	0.194592	NA
WBGene00046739	21ur-2470	2.86822	0.123329	1.12813	0.109321	0.912948	NA
WBGene00171484	21ur-7984	2.8682	-0.462929	1.12906	-0.410013	0.681797	NA
WBGene00197860	Y38F2AR.17	2.86797	-0.138606	1.154	-0.120109	0.904397	NA
WBGene00012878	Y45F10C.2	2.86774	0.180958	1.08611	0.16661	0.867677	NA
WBGene00202316	K02G10.14	2.86718	-0.00145548	1.15374	-0.00126153	0.998993	NA
WBGene00168640	21ur-8920	2.86694	-0.690227	1.15403	-0.598099	0.549774	NA
WBGene00197001	C13C4.9	2.86688	-0.33142	1.13473	-0.292069	0.770234	NA
WBGene00201025	R186.13	2.86688	-0.33142	1.13473	-0.292069	0.770234	NA
WBGene00200242	F15A8.12	2.86614	-0.515163	1.15356	-0.446585	0.655175	NA
WBGene00194806	mir-2211	2.86599	-0.770503	1.15414	-0.667602	0.504388	NA
WBGene00195909	Y106G6A.8	2.86585	-0.870927	1.13962	-0.764227	0.444732	NA
WBGene00174793	21ur-8195	2.86569	-0.798354	1.1542	-0.691693	0.48913	NA
WBGene00050303	21ur-1002	2.86529	-0.0901558	1.12281	-0.080295	0.936003	NA
WBGene00202233	F55D12.9	2.86509	0.964675	1.13872	0.847159	0.396907	NA
WBGene00200176	T19A5.11	2.86452	-0.528625	1.15089	-0.45932	0.646005	NA
WBGene00174500	21ur-6173	2.86396	-1.11478	1.14807	-0.971007	0.331545	NA
WBGene00014344	F22G12.t1	2.86296	0.696586	1.15222	0.604559	0.545472	NA
WBGene00046407	21ur-1897	2.86294	-0.480605	1.15375	-0.416558	0.677002	NA
WBGene00046220	21ur-3131	2.86271	-0.0520305	1.13487	-0.0458471	0.963432	NA
WBGene00048813	21ur-1506	2.86215	-0.278143	1.13206	-0.245696	0.805918	NA
WBGene00047351	21ur-2310	2.86105	-0.485246	1.12286	-0.432151	0.665632	NA
WBGene00014721	C54E10.t7	2.86082	-1.40281	1.13881	-1.23182	0.218018	NA
WBGene00012913	Y46G5A.23	2.86082	-1.40281	1.13881	-1.23182	0.218018	NA
WBGene00016224	fbxa-57	2.86013	-1.20907	1.15403	-1.04769	0.294783	NA
WBGene00049635	21ur-4205	2.85924	0.0829958	1.12982	0.0734595	0.94144	NA
WBGene00044972	F35E12.11	2.85924	0.0829958	1.12982	0.0734595	0.94144	NA
WBGene00050072	21ur-1493	2.85894	-0.274749	1.1499	-0.238933	0.811158	NA
WBGene00201997	T27F2.7	2.85876	-1.37712	1.14367	-1.20412	0.228542	NA
WBGene00196320	F42A6.11	2.8583	-0.322419	1.15339	-0.279541	0.77983	NA
WBGene00199139	W08F4.17	2.85799	1.23574	1.141	1.08303	0.278795	NA
WBGene00196306	C54H2.6	2.85792	0.256815	1.15405	0.222534	0.823898	NA
WBGene00045860	21ur-31	2.85791	-0.85236	1.1517	-0.740086	0.459248	NA
WBGene00170978	21ur-6455	2.85683	-1.35218	1.15124	-1.17455	0.240177	NA
WBGene00199475	ZK112.14	2.85623	0.250497	1.12356	0.22295	0.823574	NA
WBGene00050442	21ur-3725	2.85609	-0.0972817	1.13316	-0.0858496	0.931586	NA
WBGene00165612	21ur-8613	2.85603	0.115184	1.12914	0.102011	0.918748	NA
WBGene00201639	Y54F10AM.14	2.85587	0.277277	1.15317	0.240448	0.809983	NA
WBGene00198961	C54G7.13	2.85562	-1.60054	1.11547	-1.43485	0.15133	NA
WBGene00174410	21ur-10456	2.85525	1.72423	1.14275	1.50884	0.131339	NA
WBGene00196730	F14D1.1	2.85429	-1.26433	1.15366	-1.09593	0.273109	NA
WBGene00172457	21ur-5910	2.8529	0.97532	1.14118	0.854661	0.392739	NA
WBGene00023132	T07H6.t1	2.8516	-0.976369	1.15348	-0.846457	0.397298	NA
WBGene00196041	R02D5.11	2.85137	-0.142179	1.14438	-0.124242	0.901124	NA
WBGene00200269	Y15E3A.10	2.85092	0.281406	1.15262	0.244144	0.807119	NA
WBGene00170511	21ur-12620	2.85076	-0.870206	1.14844	-0.757728	0.448614	NA
WBGene00171264	21ur-8765	2.84992	-0.428186	1.15371	-0.371137	0.710536	NA
WBGene00199041	F37H8.11	2.84974	-0.295615	1.15375	-0.25622	0.797781	NA
WBGene00174378	21ur-5736	2.84896	0.872933	1.14059	0.765336	0.444072	NA
WBGene00202160	K08A8.30	2.84871	-0.882188	1.15339	-0.764864	0.444353	NA
WBGene00046649	21ur-2	2.84762	-1.09289	1.13861	-0.959849	0.337131	NA
WBGene00046854	21ur-1164	2.84719	-1.11824	1.14382	-0.977642	0.328251	NA
WBGene00200692	H03A11.11	2.84655	0.709167	1.13074	0.62717	0.530548	NA
WBGene00023181	Y54G2A.t4	2.84424	-0.776499	1.15115	-0.674542	0.499967	NA
WBGene00013628	Y102A5C.27	2.84393	0.601877	1.15398	0.521564	0.601974	NA
WBGene00017560	F18C5.5	2.84369	-0.0817636	1.15405	-0.0708491	0.943518	NA
WBGene00049284	21ur-2399	2.84314	0.733724	1.15085	0.637547	0.523769	NA
WBGene00168642	21ur-5938	2.8429	0.0558273	1.15234	0.0484469	0.96136	NA
WBGene00167034	21ur-6657	2.84164	-0.0493537	1.15363	-0.0427811	0.965876	NA
WBGene00201621	F58F12.10	2.84158	0.210021	1.15381	0.182024	0.855564	NA
WBGene00049413	21ur-167	2.84157	-0.931181	1.1532	-0.807472	0.419394	NA
WBGene00199880	C16E9.20	2.84144	0.990587	1.14337	0.866376	0.386284	NA
WBGene00202122	F29G9.17	2.84095	-0.176681	1.15177	-0.1534	0.878083	NA
WBGene00168368	21ur-7523	2.84032	0.0751834	1.08482	0.0693052	0.944747	NA
WBGene00195515	ZK381.34	2.83999	0.490608	1.15204	0.42586	0.67021	NA
WBGene00171517	21ur-6718	2.83969	0.100079	1.15336	0.0867717	0.930853	NA
WBGene00045752	21ur-909	2.83968	-0.741032	1.08347	-0.683942	0.494012	NA
WBGene00197000	C34H3.9	2.8389	0.229042	1.14989	0.199186	0.842117	NA
WBGene00206499	C06H5.11	2.83866	-0.419016	1.15338	-0.363293	0.716386	NA
WBGene00170765	21ur-5806	2.83842	-1.12179	1.1421	-0.982224	0.32599	NA
WBGene00049804	21ur-2112	2.8383	0.448633	1.15372	0.388857	0.697382	NA
WBGene00196366	W02B3.8	2.83758	0.397909	1.1535	0.344958	0.730126	NA
WBGene00201398	F31C3.16	2.83757	-0.658254	1.14824	-0.573274	0.566459	NA
WBGene00021384	Y37F4.3	2.83607	1.4621	1.15366	1.26736	0.205027	NA
WBGene00048815	21ur-4434	2.83576	0.0200948	1.1531	0.0174267	0.986096	NA
WBGene00168288	21ur-6252	2.83466	-0.190997	1.12675	-0.169511	0.865395	NA
WBGene00195510	F55A8.3	2.83442	-0.843774	1.13634	-0.742538	0.457762	NA
WBGene00077494	F28B1.12	2.83364	0.320807	1.15401	0.277993	0.781018	NA
WBGene00198120	K03E5.6	2.83255	0.0595381	1.15005	0.0517699	0.958712	NA
WBGene00173765	21ur-6461	2.83087	-0.490459	1.15292	-0.425405	0.670542	NA
WBGene00005483	srh-278	2.8305	0.0950432	1.15404	0.0823566	0.934363	NA
WBGene00195148	W02B12.16	2.83048	-0.959903	1.13726	-0.84405	0.398641	NA
WBGene00047233	21ur-4118	2.83043	0.0633467	1.14824	0.0551683	0.956004	NA
WBGene00199364	F17H10.7	2.82978	0.719807	1.15419	0.623648	0.532859	NA
WBGene00172502	21ur-6368	2.8297	0.234024	1.15351	0.20288	0.839229	NA
WBGene00047394	21ur-255	2.82923	-1.13193	1.14311	-0.990216	0.322069	NA
WBGene00166298	21ur-6132	2.82861	-0.0164352	1.15229	-0.0142631	0.98862	NA
WBGene00199942	B0365.8	2.82845	1.31541	1.15347	1.14039	0.254123	NA
WBGene00165910	21ur-9540	2.82783	1.3415	1.14244	1.17424	0.2403	NA
WBGene00015890	C17C3.5	2.82758	-0.461372	1.13233	-0.407455	0.683674	NA
WBGene00197291	F29C4.10	2.82758	-0.461372	1.13233	-0.407455	0.683674	NA
WBGene00170996	21ur-5867	2.82713	2.24303	1.15087	1.949	0.0512957	NA
WBGene00196453	F27D9.10	2.82704	1.64841	1.13765	1.44896	0.147348	NA
WBGene00012862	Y45F3A.5	2.8268	0.70567	1.15331	0.611866	0.540626	NA
WBGene00170998	21ur-12471	2.82423	0.56717	1.13258	0.500776	0.616529	NA
WBGene00174545	21ur-9171	2.82256	0.198118	1.15358	0.171742	0.86364	NA
WBGene00050733	21ur-5232	2.82123	-0.640802	1.13459	-0.564785	0.57222	NA
WBGene00219562	linc-28	2.82051	0.224292	1.15321	0.194494	0.845789	NA
WBGene00048573	21ur-4587	2.81919	0.322539	1.13305	0.284663	0.775902	NA
WBGene00199553	C34E7.7	2.81827	-0.711002	1.15417	-0.616028	0.537876	NA
WBGene00166058	21ur-9514	2.81415	-1.13815	1.15084	-0.988971	0.322677	NA
WBGene00077719	mir-1828	2.81415	0.291533	1.15264	0.252926	0.800325	NA
WBGene00220105	T27E9.11	2.81414	-1.19299	1.15323	-1.03448	0.300911	NA
WBGene00169743	21ur-11282	2.8137	-0.094916	1.15308	-0.0823153	0.934396	NA
WBGene00199358	F46H6.10	2.81305	-1.43898	1.14185	-1.26022	0.207589	NA
WBGene00201841	F57A10.9	2.81251	0.611934	1.15188	0.531247	0.595247	NA
WBGene00167758	21ur-14686	2.81238	0.0602649	1.15376	0.0522336	0.958343	NA
WBGene00195528	K08B5.3	2.81203	-0.655605	1.13805	-0.576079	0.564562	NA
WBGene00023195	Y82E9BR.t1	2.81131	0.188972	1.13132	0.167036	0.867342	NA
WBGene00165582	21ur-8080	2.81084	-1.37522	1.15332	-1.1924	0.233103	NA
WBGene00014644	B0399.t1	2.81049	-0.0548638	1.14788	-0.0477957	0.961879	NA
WBGene00200620	T22B2.10	2.81045	-0.696627	1.12277	-0.620456	0.534958	NA
WBGene00049341	21ur-2951	2.80966	0.683931	1.12846	0.606074	0.544465	NA
WBGene00050091	21ur-2952	2.80936	0.385031	1.15382	0.333702	0.738605	NA
WBGene00174441	21ur-8112	2.80936	0.385031	1.15382	0.333702	0.738605	NA
WBGene00219291	F35H8.12	2.80912	-0.283464	1.15384	-0.245669	0.805938	NA
WBGene00172621	21ur-7825	2.80906	-0.0169227	1.12783	-0.0150047	0.988028	NA
WBGene00219293	B0334.20	2.80857	0.512141	1.15023	0.44525	0.656139	NA
WBGene00196477	F57B1.11	2.80816	0.00927244	1.13071	0.00820051	0.993457	NA
WBGene00049318	21ur-3874	2.80787	-0.379847	1.1541	-0.329127	0.74206	NA
WBGene00020271	T05H4.8	2.80724	-0.389523	1.1514	-0.338305	0.735133	NA
WBGene00022429	Y108F1.1	2.80724	-0.389523	1.1514	-0.338305	0.735133	NA
WBGene00202414	F10C1.20	2.80707	-0.24916	1.15383	-0.215941	0.829034	NA
WBGene00050140	21ur-2144	2.80701	0.0144557	1.15286	0.012539	0.989996	NA
WBGene00196619	C04A11.6	2.80671	-0.284425	1.15129	-0.247048	0.804871	NA
WBGene00173597	21ur-8797	2.80474	0.217881	1.12252	0.1941	0.846098	NA
WBGene00020354	sgnh-1	2.80469	-1.17701	1.1542	-1.01976	0.307844	NA
WBGene00200500	T21B10.12	2.80387	-0.187399	1.15363	-0.162443	0.870957	NA
WBGene00170548	21ur-7905	2.803	-0.7906	1.12668	-0.701706	0.482862	NA
WBGene00220233	ZC395.12	2.80263	0.598457	1.14717	0.521681	0.601892	NA
WBGene00014247	ZK1307.4	2.80257	-0.81932	1.14566	-0.715149	0.474517	NA
WBGene00173658	21ur-6325	2.8018	-1.44676	1.143	-1.26576	0.2056	NA
WBGene00199389	B0563.15	2.80163	-1.09698	1.13846	-0.963567	0.335263	NA
WBGene00199114	R166.9	2.7997	1.86644	1.15346	1.61812	0.105637	NA
WBGene00220126	W10C8.17	2.79945	-0.464097	1.15137	-0.403084	0.686887	NA
WBGene00174702	21ur-12922	2.79906	-0.916911	1.13129	-0.810497	0.417654	NA
WBGene00077717	mir-1823	2.79906	-0.916911	1.13129	-0.810497	0.417654	NA
WBGene00200540	F46F3.15	2.79722	-0.70008	1.1489	-0.609348	0.542294	NA
WBGene00168381	21ur-7135	2.79616	-0.42762	1.12253	-0.380942	0.703246	NA
WBGene00170683	21ur-8599	2.79616	-0.42762	1.12253	-0.380942	0.703246	NA
WBGene00049806	21ur-1069	2.79593	-0.103504	1.15379	-0.0897082	0.928519	NA
WBGene00170874	21ur-13771	2.79592	-1.31774	1.13941	-1.15651	0.247473	NA
WBGene00049443	21ur-1529	2.79514	0.0359627	1.15341	0.0311796	0.975126	NA
WBGene00199716	C05C9.11	2.79514	0.0359627	1.15341	0.0311796	0.975126	NA
WBGene00014931	Y59A8B.t5	2.79504	-0.558854	1.12131	-0.498393	0.618207	NA
WBGene00050648	21ur-2370	2.79404	-0.212441	1.15186	-0.184433	0.853674	NA
WBGene00174982	21ur-14975	2.79347	-0.337229	1.15259	-0.292585	0.76984	NA
WBGene00048652	21ur-5139	2.79325	-0.0521913	1.0748	-0.048559	0.961271	NA
WBGene00200551	C04C11.19	2.79325	-0.0521913	1.0748	-0.048559	0.961271	NA
WBGene00220073	T19E7.29	2.79316	0.429808	1.14826	0.374313	0.708172	NA
WBGene00165027	21ur-11151	2.79192	-0.925423	1.12239	-0.824513	0.409648	NA
WBGene00255573	mir-8197	2.79091	0.648368	1.1532	0.562234	0.573956	NA
WBGene00172592	21ur-7352	2.79018	0.426581	1.1277	0.378274	0.705227	NA
WBGene00049849	21ur-3745	2.78902	0.535804	1.15322	0.464614	0.642208	NA
WBGene00171812	21ur-5871	2.78835	-1.40514	1.14609	-1.22603	0.220187	NA
WBGene00023249	C35B1.t1	2.78799	-0.00102971	1.15335	-0.000892799	0.999288	NA
WBGene00173709	21ur-6552	2.78775	-0.695715	1.15326	-0.603258	0.546337	NA
WBGene00017871	F28A10.3	2.78564	-0.310229	1.13532	-0.273253	0.784659	NA
WBGene00022916	C06G1.t4	2.78461	-0.855533	1.13971	-0.75066	0.452857	NA
WBGene00197994	C34E11.11	2.78435	-1.05838	1.14778	-0.922111	0.35647	NA
WBGene00045975	21ur-2206	2.78408	-0.977036	1.15018	-0.849464	0.395623	NA
WBGene00023201	Y102E9.t1	2.78321	1.62103	1.11389	1.4553	0.145587	NA
WBGene00172748	21ur-7443	2.78273	0.0737863	1.15371	0.0639557	0.949006	NA
WBGene00196524	C10C5.10	2.78273	0.0737863	1.15371	0.0639557	0.949006	NA
WBGene00045796	21ur-3106	2.7817	-0.458789	1.15386	-0.397611	0.690917	NA
WBGene00014292	C52G5.t1	2.78115	0.301341	1.12978	0.266725	0.789681	NA
WBGene00168529	21ur-14525	2.78092	-0.692886	1.15239	-0.60126	0.547667	NA
WBGene00049024	21ur-3979	2.77935	0.533166	1.1501	0.46358	0.642949	NA
WBGene00050719	21ur-3198	2.77872	-0.720473	1.12259	-0.641793	0.521008	NA
WBGene00197807	F52E4.11	2.77851	0.476957	1.08573	0.439297	0.660446	NA
WBGene00173979	21ur-6857	2.77747	0.123829	1.13137	0.10945	0.912845	NA
WBGene00049460	21ur-2065	2.77706	-0.30013	1.1538	-0.260122	0.79477	NA
WBGene00197406	K02A4.5	2.77704	-0.779223	1.15416	-0.675142	0.499585	NA
WBGene00047781	21ur-2346	2.77694	-1.02722	1.15089	-0.892544	0.372101	NA
WBGene00196188	F15C11.4	2.77692	0.949533	1.14013	0.832832	0.404939	NA
WBGene00195774	F20D1.12	2.77692	0.949533	1.14013	0.832832	0.404939	NA
WBGene00201466	C32A3.6	2.77558	-1.05743	1.13564	-0.931128	0.351787	NA
WBGene00049131	21ur-5389	2.77462	-0.691088	1.13732	-0.607646	0.543422	NA
WBGene00047601	21ur-3055	2.774	0.308571	1.14967	0.2684	0.788391	NA
WBGene00200482	F11A6.11	2.77286	-0.195577	1.15228	-0.169731	0.865221	NA
WBGene00172830	21ur-10246	2.77159	-0.88825	1.15204	-0.771026	0.440691	NA
WBGene00047675	21ur-4764	2.77056	-0.291206	1.15115	-0.252971	0.800291	NA
WBGene00050354	21ur-2904	2.77055	-1.06602	1.03074	-1.03423	0.301027	NA
WBGene00022674	ZK177.9	2.77037	0.597121	1.1539	0.517481	0.60482	NA
WBGene00003462	msp-74	2.76984	0.579564	1.13479	0.510726	0.609543	NA
WBGene00201576	C49H3.15	2.76976	-0.150826	1.1489	-0.131279	0.895555	NA
WBGene00198740	F56D1.11	2.76817	-0.224297	1.13417	-0.197763	0.843231	NA
WBGene00235275	T09A12.8	2.76771	-0.124104	1.15235	-0.107696	0.914237	NA
WBGene00019514	cpg-20	2.76695	0.429143	1.12853	0.380266	0.703748	NA
WBGene00048428	21ur-3275	2.76686	0.230382	1.12527	0.204735	0.837779	NA
WBGene00201782	Y26D4A.25	2.76662	-0.385194	1.15274	-0.334156	0.738262	NA
WBGene00050570	21ur-4417	2.76619	-0.208708	1.14708	-0.181948	0.855624	NA
WBGene00220241	ZK270.5	2.7659	0.406799	1.08275	0.375709	0.707134	NA
WBGene00219922	F28C10.5	2.76553	-0.540895	1.12189	-0.482129	0.629714	NA
WBGene00048989	21ur-137	2.76347	-0.63818	1.15346	-0.553276	0.580074	NA
WBGene00235361	F56D6.23	2.76347	-0.63818	1.15346	-0.553276	0.580074	NA
WBGene00012311	W06G6.9	2.76347	-0.63818	1.15346	-0.553276	0.580074	NA
WBGene00046036	21ur-4419	2.76298	-1.69088	1.15417	-1.46502	0.142916	NA
WBGene00170958	21ur-9502	2.76238	-0.81157	1.13327	-0.716134	0.473908	NA
WBGene00013500	Y71A12B.2	2.76238	-0.81157	1.13327	-0.716134	0.473908	NA
WBGene00200043	C23H5.14	2.76222	0.586	1.15319	0.508154	0.611345	NA
WBGene00048565	21ur-3471	2.76135	-1.5142	1.10628	-1.36873	0.171083	NA
WBGene00171532	21ur-9893	2.76116	-0.544175	1.15386	-0.471614	0.637203	NA
WBGene00045091	C27H5.11	2.75991	-0.680245	1.15296	-0.59	0.555191	NA
WBGene00049086	21ur-2964	2.75985	-0.967601	1.15371	-0.838685	0.401646	NA
WBGene00172140	21ur-14302	2.75948	-0.41736	1.15125	-0.362527	0.716958	NA
WBGene00046784	21ur-3681	2.75948	-0.41736	1.15125	-0.362527	0.716958	NA
WBGene00167171	21ur-8260	2.75844	-0.928327	1.13464	-0.818165	0.413263	NA
WBGene00197859	C09B8.13	2.75844	-0.928327	1.13464	-0.818165	0.413263	NA
WBGene00199711	ZK867.17	2.75842	-0.61466	1.1533	-0.532958	0.594063	NA
WBGene00050013	21ur-3618	2.75821	-0.30816	1.15054	-0.267839	0.788823	NA
WBGene00198889	F10F2.11	2.75735	-1.04538	1.08507	-0.963429	0.335332	NA
WBGene00195513	F38B6.9	2.75735	-1.04538	1.08507	-0.963429	0.335332	NA
WBGene00046537	21ur-4574	2.75719	0.267044	1.14914	0.232386	0.816238	NA
WBGene00015572	C07G1.6	2.75658	1.18732	1.14203	1.03966	0.298499	NA
WBGene00005084	srd-6	2.75531	-0.0886185	1.1537	-0.0768123	0.938773	NA
WBGene00202439	F46B6.18	2.75482	-0.609987	1.13175	-0.538978	0.589902	NA
WBGene00169740	21ur-14838	2.75411	-0.637611	1.15324	-0.552887	0.580341	NA
WBGene00046748	21ur-5059	2.75349	-0.912409	1.15255	-0.791641	0.42857	NA
WBGene00174278	21ur-13640	2.75342	-0.202789	1.15308	-0.175868	0.860397	NA
WBGene00048841	21ur-1617	2.75342	-0.202789	1.15308	-0.175868	0.860397	NA
WBGene00199502	K10D6.16	2.75342	-0.202789	1.15308	-0.175868	0.860397	NA
WBGene00174025	21ur-10864	2.75332	-0.252754	1.13215	-0.223251	0.82334	NA
WBGene00200045	C02B4.11	2.75253	-0.0183569	1.14872	-0.0159803	0.98725	NA
WBGene00004158	pqn-76	2.75137	-0.171493	1.15355	-0.148666	0.881817	NA
WBGene00197467	ZK836.8	2.75131	0.0965921	1.15331	0.0837523	0.933253	NA
WBGene00174803	21ur-12996	2.75102	-0.694153	1.14837	-0.604469	0.545532	NA
WBGene00169378	21ur-7964	2.75088	-0.927916	1.15251	-0.805128	0.420746	NA
WBGene00165553	21ur-13788	2.75052	0.239635	1.15295	0.207845	0.83535	NA
WBGene00172470	21ur-10637	2.75028	-0.438095	1.15354	-0.379782	0.704107	NA
WBGene00023354	W02D7.1	2.7495	0.744027	1.13747	0.654105	0.513044	NA
WBGene00045578	21ur-4400	2.74919	-0.610496	1.13147	-0.539559	0.589501	NA
WBGene00048447	21ur-8	2.74919	-0.610496	1.13147	-0.539559	0.589501	NA
WBGene00195908	Y46E12BL.5	2.74682	0.609996	1.07854	0.565577	0.571682	NA
WBGene00047147	21ur-3371	2.74628	-0.235748	1.15134	-0.20476	0.837759	NA
WBGene00200186	T19D2.9	2.74611	-0.0926241	1.15308	-0.0803273	0.935977	NA
WBGene00021189		2.74491	-0.101563	1.1487	-0.0884155	0.929546	NA
WBGene00168535	21ur-9432	2.74234	-0.31702	1.15048	-0.275553	0.782891	NA
WBGene00003470	msp-152	2.74102	-0.139144	1.13242	-0.122873	0.902207	NA
WBGene00219885	F09E10.14	2.73968	-0.960552	1.15341	-0.832792	0.404962	NA
WBGene00195413	D1022.11	2.73962	-0.792351	1.15245	-0.687538	0.491744	NA
WBGene00048660	21ur-4698	2.7392	-0.563727	1.15224	-0.489244	0.624669	NA
WBGene00199224	F52B10.17	2.73896	-1.40755	1.14069	-1.23394	0.217224	NA
WBGene00050340	21ur-3937	2.7381	-0.855085	1.14999	-0.743557	0.457144	NA
WBGene00046603	21ur-2595	2.73691	-1.65743	1.15379	-1.43651	0.150857	NA
WBGene00202331	C27A12.12	2.73632	-1.02481	1.15016	-0.891018	0.372919	NA
WBGene00047196	21ur-294	2.7352	-0.349689	1.14846	-0.304484	0.760759	NA
WBGene00199283	F32A11.9	2.73496	-1.06426	1.13763	-0.935503	0.349529	NA
WBGene00046360	21ur-4712	2.73156	-0.123173	1.14952	-0.107152	0.914669	NA
WBGene00165448	21ur-12709	2.73109	-0.24528	1.13177	-0.216722	0.828425	NA
WBGene00168801	21ur-6955	2.73096	-0.633156	1.07943	-0.586566	0.557495	NA
WBGene00167982	21ur-15699	2.73048	0.835018	1.15087	0.725551	0.468114	NA
WBGene00019552	K09C4.7	2.73	-0.573891	1.15289	-0.497783	0.618637	NA
WBGene00174735	21ur-7975	2.72993	-1.44611	1.09789	-1.31717	0.187781	NA
WBGene00199905	B0198.9	2.72993	-1.44611	1.09789	-1.31717	0.187781	NA
WBGene00199137	B0547.34	2.72993	-1.44611	1.09789	-1.31717	0.187781	NA
WBGene00199420	F21C10.16	2.72931	-0.241745	1.13235	-0.213489	0.830946	NA
WBGene00169531	21ur-7899	2.72901	-0.742544	1.15332	-0.64383	0.519686	NA
WBGene00197384	C18C4.13	2.72843	-0.948013	1.15344	-0.821902	0.411133	NA
WBGene00201705	F08C6.16	2.72796	-0.503957	1.15229	-0.437351	0.661857	NA
WBGene00008245	fipr-10	2.72724	-0.289439	1.15353	-0.250915	0.801879	NA
WBGene00009934		2.72703	0.158656	1.15335	0.137561	0.890587	NA
WBGene00172462	21ur-5616	2.72702	-0.868872	1.12467	-0.772561	0.439783	NA
WBGene00196622	F29D11.3	2.72628	0.705331	1.15297	0.611751	0.540703	NA
WBGene00014486	R11.t1	2.726	-0.375857	1.15316	-0.325936	0.744473	NA
WBGene00201923	K10D6.23	2.72576	-1.08617	1.14042	-0.952427	0.34088	NA
WBGene00020438	T12A2.3	2.72523	-1.10484	1.1534	-0.957906	0.33811	NA
WBGene00196875	Y104H12D.5	2.72522	0.82352	1.13714	0.724205	0.46894	NA
WBGene00196350	F01G12.10	2.72491	-0.635237	1.14982	-0.552467	0.580628	NA
WBGene00200474	W01A11.14	2.72419	-0.0324332	1.14832	-0.0282439	0.977468	NA
WBGene00170393	21ur-5700	2.72097	-0.639945	1.12987	-0.566387	0.571131	NA
WBGene00168252	21ur-6275	2.72097	-0.639945	1.12987	-0.566387	0.571131	NA
WBGene00195669	F47E1.9	2.72097	-0.639945	1.12987	-0.566387	0.571131	NA
WBGene00049070	21ur-1374	2.71923	-0.329015	1.15338	-0.285262	0.775444	NA
WBGene00044943	R151.12	2.71895	-2.00542	1.14559	-1.75056	0.0800213	NA
WBGene00046617	21ur-3723	2.71886	-0.413561	1.15264	-0.358795	0.719748	NA
WBGene00174209	21ur-8230	2.71809	-1.28994	1.15252	-1.11923	0.263042	NA
WBGene00047861	21ur-887	2.71806	-0.219695	1.12537	-0.19522	0.845221	NA
WBGene00170236	21ur-11265	2.71782	-0.928303	1.13591	-0.817236	0.413794	NA
WBGene00235367	F49F1.17	2.71674	-0.102465	1.15186	-0.0889557	0.929117	NA
WBGene00174955	21ur-12284	2.71554	-0.476192	1.15182	-0.413424	0.679296	NA
WBGene00197331	M01G4.5	2.71516	0.144368	1.11964	0.128942	0.897403	NA
WBGene00201825	F57G12.14	2.71476	0.712397	1.14628	0.621487	0.534279	NA
WBGene00168854	21ur-8632	2.71406	0.922981	1.15366	0.800048	0.423683	NA
WBGene00050815	21ur-3991	2.71383	-0.765324	1.14665	-0.667441	0.504491	NA
WBGene00202215	F35D2.17	2.7136	-0.282254	1.13346	-0.24902	0.803345	NA
WBGene00005673	sru-10	2.71257	-0.828342	1.138	-0.727893	0.466679	NA
WBGene00014533	T23H4.t1	2.71257	-0.828342	1.138	-0.727893	0.466679	NA
WBGene00200594	B0350.76	2.71242	1.31773	1.14172	1.15416	0.248434	NA
WBGene00219596	linc-140	2.71177	-0.659297	1.13468	-0.581042	0.561212	NA
WBGene00202117	Y92C3A.9	2.7117	0.726137	1.15295	0.629808	0.52882	NA
WBGene00014050	ZK666.12	2.71131	0.212756	1.15271	0.18457	0.853566	NA
WBGene00086564	K08C9.10	2.7099	0.260641	1.15341	0.225974	0.821221	NA
WBGene00198476	T18H9.9	2.7099	0.260641	1.15341	0.225974	0.821221	NA
WBGene00047811	21ur-3145	2.70975	-2.06901	1.1482	-1.80197	0.0715508	NA
WBGene00049807	21ur-3255	2.70907	-0.216695	1.1495	-0.188513	0.850474	NA
WBGene00166216	21ur-8703	2.70887	-0.228733	1.13133	-0.202181	0.839775	NA
WBGene00021957	Y57E12AL.2	2.70882	1.16658	1.14065	1.02273	0.306434	NA
WBGene00170267	21ur-9300	2.70819	-0.475904	1.12732	-0.422157	0.672911	NA
WBGene00197209	C34B4.11	2.70816	-0.0399353	1.1506	-0.0347083	0.972312	NA
WBGene00196588	W06H8.10	2.70779	0.588748	1.15374	0.510295	0.609845	NA
WBGene00167790	21ur-8161	2.70737	0.241319	1.15121	0.209622	0.833963	NA
WBGene00169694	21ur-7361	2.70723	1.55665	1.10726	1.40586	0.159766	NA
WBGene00023231	BE0003N10.t5	2.70683	0.489483	1.15339	0.424387	0.671284	NA
WBGene00046836	21ur-794	2.70566	-0.226495	1.15268	-0.196495	0.844223	NA
WBGene00196260	F32B5.10	2.70566	-0.226495	1.15268	-0.196495	0.844223	NA
WBGene00023368	Y37F4.t1	2.70487	-0.0803882	1.14883	-0.0699742	0.944214	NA
WBGene00174325	21ur-7940	2.70463	-0.818865	1.15226	-0.710658	0.477296	NA
WBGene00171798	21ur-13604	2.70329	1.23664	1.0884	1.1362	0.255873	NA
WBGene00023269	F16F9.t1	2.70329	1.23664	1.0884	1.1362	0.255873	NA
WBGene00174071	21ur-8026	2.70275	0.220843	1.15294	0.191548	0.848096	NA
WBGene00048487	21ur-1371	2.70063	-0.565223	1.14791	-0.492395	0.62244	NA
WBGene00170915	21ur-14875	2.70063	-0.565223	1.14791	-0.492395	0.62244	NA
WBGene00198663	F36D4.11	2.70027	0.364327	1.1486	0.317193	0.751097	NA
WBGene00168219	21ur-5999	2.69833	0.657507	1.15369	0.569918	0.568733	NA
WBGene00014658	B0399.t15	2.6968	-0.644335	1.14789	-0.561319	0.57458	NA
WBGene00172207	21ur-15363	2.69628	-1.32973	1.14145	-1.16495	0.244038	NA
WBGene00011552		2.69605	-0.547092	1.15214	-0.474851	0.634893	NA
WBGene00169692	21ur-10764	2.69567	-0.088683	1.15175	-0.0769983	0.938625	NA
WBGene00196140	T07F12.6	2.69465	-0.994435	1.13481	-0.876304	0.380865	NA
WBGene00014240	htas-1	2.69434	-1.06288	1.13843	-0.933643	0.350488	NA
WBGene00171203	21ur-10688	2.69386	0.444788	1.08064	0.411596	0.680635	NA
WBGene00196331	B0198.4	2.69332	0.949055	1.15357	0.822713	0.410671	NA
WBGene00012653	C12C8.t2	2.69276	0.353501	1.15123	0.307063	0.758795	NA
WBGene00168966	21ur-13414	2.69187	0.179628	1.14664	0.156655	0.875516	NA
WBGene00050358	21ur-4098	2.69167	0.095953	1.15088	0.0833738	0.933554	NA
WBGene00045959	21ur-4442	2.69167	0.095953	1.15088	0.0833738	0.933554	NA
WBGene00166466	21ur-7665	2.69143	-0.60539	1.15295	-0.525081	0.599527	NA
WBGene00220158	Y41G9A.16	2.69143	-0.60539	1.15295	-0.525081	0.599527	NA
WBGene00170026	21ur-11902	2.69127	-0.491755	1.14565	-0.429236	0.667751	NA
WBGene00047237	21ur-1040	2.69117	-0.514514	1.14844	-0.448011	0.654145	NA
WBGene00172417	21ur-11604	2.68963	-0.263382	1.15107	-0.228815	0.819013	NA
WBGene00169952	21ur-11257	2.68931	-1.47667	1.10194	-1.34006	0.180227	NA
WBGene00168720	21ur-5930	2.68883	-0.0893351	1.1506	-0.077642	0.938113	NA
WBGene00195951	C23F12.7	2.68853	-0.128919	1.15273	-0.111837	0.910953	NA
WBGene00202033	K01C8.11	2.68853	-0.128919	1.15273	-0.111837	0.910953	NA
WBGene00021083	W08E12.2	2.68727	-0.239602	1.15331	-0.207752	0.835423	NA
WBGene00168904	21ur-6150	2.68647	-0.0939587	1.15166	-0.0815855	0.934976	NA
WBGene00022638	scl-27	2.68538	-0.36415	1.15328	-0.315752	0.752191	NA
WBGene00049198	21ur-4487	2.68533	1.01171	1.13602	0.890576	0.373157	NA
WBGene00195334	F52E4.9	2.68514	-1.07675	1.14012	-0.944424	0.344953	NA
WBGene00197900	M01A10.7	2.68468	0.0258347	1.1252	0.02296	0.981682	NA
WBGene00219265	mir-4937	2.68468	0.0258347	1.1252	0.02296	0.981682	NA
WBGene00173444	21ur-9068	2.68456	-0.67752	1.15038	-0.588951	0.555894	NA
WBGene00165610	21ur-6080	2.68376	-0.50023	1.14577	-0.436589	0.662409	NA
WBGene00077501	K08H10.11	2.68351	0.668433	1.15368	0.579394	0.562323	NA
WBGene00200179	H30A04.10	2.68326	-1.28754	1.13813	-1.13128	0.257937	NA
WBGene00171221	21ur-8114	2.68271	0.840412	1.1524	0.729269	0.465837	NA
WBGene00197184	C30C11.8	2.68149	1.17455	1.14604	1.02488	0.305421	NA
WBGene00201085	R04F11.25	2.6806	1.15381	1.14009	1.01203	0.311523	NA
WBGene00173905	21ur-13434	2.68036	0.40491	1.15353	0.351018	0.725575	NA
WBGene00014371	F40G12.14	2.68036	0.40491	1.15353	0.351018	0.725575	NA
WBGene00171610	21ur-15551	2.67981	1.40023	1.13465	1.23406	0.21718	NA
WBGene00172023	21ur-8137	2.67981	1.40023	1.13465	1.23406	0.21718	NA
WBGene00048192	21ur-5189	2.67848	0.281489	1.15179	0.244393	0.806927	NA
WBGene00170716	21ur-6167	2.67824	-0.404444	1.15307	-0.350753	0.725773	NA
WBGene00174312	21ur-6137	2.67744	-0.21067	1.12814	-0.186741	0.851864	NA
WBGene00200624	F10F2.14	2.67714	-0.577627	1.12725	-0.51242	0.608357	NA
WBGene00195949	Y53F4B.52	2.67643	-0.05659	1.15071	-0.0491784	0.960777	NA
WBGene00047164	21ur-5275	2.67635	-0.425746	1.11846	-0.380652	0.703461	NA
WBGene00047211	21ur-785	2.67611	-1.34027	1.13517	-1.18068	0.23773	NA
WBGene00017896	F28C10.1	2.67509	-0.654459	1.15284	-0.567695	0.570242	NA
WBGene00197305	C36F7.13	2.67431	0.552776	1.13431	0.487324	0.626029	NA
WBGene00199797	C54G7.14	2.67408	1.18254	1.14604	1.03185	0.302141	NA
WBGene00174692	21ur-6942	2.67352	0.69965	1.13186	0.618141	0.536482	NA
WBGene00171421	21ur-15640	2.67331	-0.761134	1.14635	-0.663963	0.506714	NA
WBGene00050377	21ur-1353	2.67328	0.0835713	1.15248	0.0725141	0.942193	NA
WBGene00196217	C48D1.12	2.67302	0.161796	1.15168	0.140487	0.888275	NA
WBGene00200346	F43D2.14	2.67278	-0.644413	1.14828	-0.561201	0.574661	NA
WBGene00172865	21ur-13864	2.67139	-0.0232156	1.12921	-0.0205592	0.983597	NA
WBGene00173885	21ur-5718	2.67091	-1.53306	1.1087	-1.38275	0.166742	NA
WBGene00046669	21ur-3673	2.67007	0.130045	1.1532	0.112768	0.910214	NA
WBGene00170350	21ur-6928	2.67006	-1.12736	1.15197	-0.978641	0.327757	NA
WBGene00047968	21ur-4586	2.6699	-1.04911	1.14511	-0.916163	0.359581	NA
WBGene00172054	21ur-13016	2.66826	-0.657243	1.15236	-0.570345	0.568444	NA
WBGene00023238	C17H12.7	2.66802	0.139396	1.13054	0.123301	0.901869	NA
WBGene00050449	21ur-4597	2.66801	-0.932128	1.13756	-0.819413	0.412551	NA
WBGene00198164	F14D1.3	2.66795	-0.600689	1.13411	-0.529654	0.596352	NA
WBGene00049679	21ur-5415	2.66739	0.149852	1.14582	0.130781	0.895948	NA
WBGene00200360	R11B5.9	2.66739	0.149852	1.14582	0.130781	0.895948	NA
WBGene00199969	T04A6.7	2.66739	0.149852	1.14582	0.130781	0.895948	NA
WBGene00201070	F25H10.9	2.66723	0.330204	1.15269	0.286464	0.774523	NA
WBGene00195833	mir-8209	2.66723	0.260768	1.1287	0.231034	0.817288	NA
WBGene00170451	21ur-9758	2.66715	-0.530706	1.1514	-0.460921	0.644855	NA
WBGene00048964	21ur-2677	2.66559	-0.892888	1.15162	-0.775331	0.438144	NA
WBGene00198380	T22B7.13	2.66513	1.39384	1.13929	1.22343	0.221168	NA
WBGene00046103	21ur-3464	2.66451	-0.121562	1.1529	-0.10544	0.916026	NA
WBGene00014479	R04D3.t3	2.66425	-0.0667901	1.15053	-0.0580516	0.953708	NA
WBGene00196695	T14G10.9	2.66425	-0.0667901	1.15053	-0.0580516	0.953708	NA
WBGene00165265	21ur-10823	2.66351	-1.96326	1.1437	-1.71659	0.0860539	NA
WBGene00168357	21ur-7632	2.66316	-0.273284	1.12154	-0.243669	0.807487	NA
WBGene00166225	21ur-10398	2.66299	-0.181377	1.15334	-0.157262	0.875038	NA
WBGene00174809	21ur-12062	2.66292	-1.03094	1.13494	-0.908362	0.363687	NA
WBGene00007960	C35D6.3	2.66292	-1.03094	1.13494	-0.908362	0.363687	NA
WBGene00195368	F28F5.8	2.66142	-0.485976	1.15283	-0.42155	0.673353	NA
WBGene00044146	M163.10	2.66093	-0.113025	1.12737	-0.100256	0.920141	NA
WBGene00199853	T19C11.3	2.66093	-0.113025	1.12737	-0.100256	0.920141	NA
WBGene00197538	Y26D4A.23	2.66081	0.333595	1.12891	0.295503	0.76761	NA
WBGene00049178	21ur-3153	2.66041	-0.0204781	1.12938	-0.0181323	0.985533	NA
WBGene00195240	Y39B6A.69	2.65929	0.347755	1.12379	0.309447	0.756981	NA
WBGene00219828	C24A1.8	2.6579	-0.246926	1.15106	-0.21452	0.830142	NA
WBGene00166175	21ur-9388	2.65789	-1.37721	1.08857	-1.26515	0.205817	NA
WBGene00170684	21ur-9452	2.65789	-1.37721	1.08857	-1.26515	0.205817	NA
WBGene00197876	F31F6.10	2.65789	-1.37721	1.08857	-1.26515	0.205817	NA
WBGene00023119	R04E5.t2	2.65789	-1.37721	1.08857	-1.26515	0.205817	NA
WBGene00046130	21ur-3376	2.6571	-0.104863	1.15045	-0.0911491	0.927374	NA
WBGene00201773	F42G2.10	2.65632	1.27161	1.13839	1.11703	0.263983	NA
WBGene00167551	21ur-10580	2.65498	-0.691398	1.07618	-0.642459	0.520575	NA
WBGene00172978	21ur-11547	2.65498	-0.691398	1.07618	-0.642459	0.520575	NA
WBGene00045704	21ur-3053	2.65498	-0.691398	1.07618	-0.642459	0.520575	NA
WBGene00166089	21ur-6168	2.65498	-0.691398	1.07618	-0.642459	0.520575	NA
WBGene00196390	D1009.8	2.65498	-0.691398	1.07618	-0.642459	0.520575	NA
WBGene00168747	21ur-13597	2.6542	0.336083	1.14857	0.292609	0.769821	NA
WBGene00049049	21ur-1633	2.6542	0.336083	1.14857	0.292609	0.769821	NA
WBGene00014350	F28F8.t1	2.65396	-0.34133	1.15253	-0.296157	0.76711	NA
WBGene00197741	C54A12.6	2.65355	-0.809531	1.1354	-0.712995	0.475849	NA
WBGene00196859	C47D12.9	2.65318	0.898333	1.1365	0.790437	0.429273	NA
WBGene00077605	F36G9.17	2.65183	-1.24223	1.13368	-1.09575	0.27319	NA
WBGene00172532	21ur-15225	2.65075	-0.243552	1.12488	-0.216514	0.828587	NA
WBGene00235289	Y73B6BL.289	2.65003	0.621042	1.1339	0.547703	0.583896	NA
WBGene00012213	W02D9.7	2.64961	-0.920145	1.13515	-0.810595	0.417598	NA
WBGene00195935	F42G8.16	2.64946	0.00336022	1.1509	0.00291963	0.99767	NA
WBGene00169429	21ur-7699	2.64894	0.438475	1.1535	0.380124	0.703854	NA
WBGene00201690	F25H8.24	2.64893	-0.606382	1.12554	-0.538748	0.590061	NA
WBGene00168864	21ur-12807	2.64869	-1.48578	1.1032	-1.34679	0.178048	NA
WBGene00198896	C07A4.9	2.64869	-1.48578	1.1032	-1.34679	0.178048	NA
WBGene00200940	K08F4.14	2.64795	0.280639	1.15088	0.243847	0.807349	NA
WBGene00199515	F56B6.7	2.64777	-0.688189	1.1503	-0.598271	0.549659	NA
WBGene00197424	K11D9.6	2.64734	0.262233	1.13112	0.231835	0.816666	NA
WBGene00165196	21ur-12876	2.64602	-0.18686	1.11807	-0.167127	0.86727	NA
WBGene00045873	21ur-2345	2.64578	-0.897606	1.13341	-0.791954	0.428387	NA
WBGene00201643	K06C4.25	2.64578	-0.897606	1.13341	-0.791954	0.428387	NA
WBGene00166564	21ur-10979	2.64515	0.170311	1.1495	0.148161	0.882216	NA
WBGene00167769	21ur-8910	2.645	0.342791	1.15263	0.297398	0.766163	NA
WBGene00009913	F49H6.12	2.64476	-0.350737	1.15321	-0.30414	0.761022	NA
WBGene00047365	21ur-3724	2.64469	-1.25424	1.12515	-1.11473	0.264966	NA
WBGene00046624	21ur-517	2.64469	-1.25424	1.12515	-1.11473	0.264966	NA
WBGene00023169	Y18H1A.t1	2.64469	-1.25424	1.12515	-1.11473	0.264966	NA
WBGene00197515	C49F8.9	2.64275	-1.25407	1.15412	-1.08661	0.27721	NA
WBGene00169268	21ur-6172	2.64264	-1.28607	1.13859	-1.12953	0.258673	NA
WBGene00195724	C04C3.10	2.64212	0.0739724	1.14945	0.0643548	0.948688	NA
WBGene00170377	21ur-8261	2.64176	-0.422834	1.15095	-0.36738	0.713336	NA
WBGene00220195	Y71F9AL.24	2.64159	0.191881	1.15252	0.166489	0.867772	NA
WBGene00166108	21ur-11808	2.64005	0.539513	1.14624	0.47068	0.637869	NA
WBGene00168989	21ur-11706	2.63979	0.689873	1.13529	0.607664	0.54341	NA
WBGene00198584	T02E9.20	2.63974	0.416034	1.15228	0.361053	0.71806	NA
WBGene00165322	21ur-15621	2.63967	-0.398274	1.14607	-0.347512	0.728207	NA
WBGene00165487	21ur-7847	2.63949	-1.51279	1.10647	-1.36723	0.171554	NA
WBGene00014490	R11G10.t1	2.63934	-1.70749	1.1541	-1.4795	0.139008	NA
WBGene00255545	M199.135	2.63786	0.306218	1.15287	0.265613	0.790538	NA
WBGene00198732	C13G3.8	2.63712	-1.26333	1.15417	-1.09458	0.2737	NA
WBGene00198944	Y65A5A.25	2.63573	-0.498304	1.14843	-0.433902	0.66436	NA
WBGene00165039	21ur-5880	2.63549	-1.34654	1.13643	-1.18489	0.236062	NA
WBGene00023243	C24D10.3	2.63534	-1.25573	1.15415	-1.08801	0.27659	NA
WBGene00197809	B0334.18	2.63405	-0.393792	1.15324	-0.341465	0.732753	NA
WBGene00047232	21ur-5184	2.63284	1.13961	1.13945	1.00013	0.317245	NA
WBGene00206383	C32C4.16	2.63259	-0.785305	1.15139	-0.68205	0.495208	NA
WBGene00048632	21ur-5081	2.63243	0.4434	1.14598	0.386918	0.698817	NA
WBGene00200489	K08B5.7	2.63204	1.4044	1.1358	1.23649	0.216278	NA
WBGene00174920	21ur-7661	2.6319	-0.486535	1.15345	-0.421807	0.673166	NA
WBGene00194917	Y45F10B.59	2.63157	-0.161455	1.15336	-0.139987	0.888671	NA
WBGene00048767	21ur-1088	2.63149	-0.965419	1.12482	-0.858291	0.390732	NA
WBGene00170598	21ur-7765	2.63149	-0.965419	1.12482	-0.858291	0.390732	NA
WBGene00199508	F09C3.8	2.63076	0.809468	1.1505	0.703581	0.481694	NA
WBGene00202324	Y57G7A.13	2.63071	0.263	1.15175	0.228348	0.819375	NA
WBGene00050250	21ur-5245	2.63053	-0.637931	1.13388	-0.56261	0.5737	NA
WBGene00220107	W01A11.21	2.63014	-0.260339	1.15119	-0.226147	0.821087	NA
WBGene00168971	21ur-12040	2.62999	0.0632941	1.15218	0.0549343	0.956191	NA
WBGene00172580	21ur-10567	2.62971	-1.22409	1.15348	-1.06121	0.288593	NA
WBGene00201565	C27H6.11	2.62968	-0.273245	1.15036	-0.23753	0.812246	NA
WBGene00172112	21ur-7065	2.62897	0.380407	1.15052	0.33064	0.740917	NA
WBGene00046768	21ur-1840	2.62761	0.341317	1.12441	0.303552	0.761469	NA
WBGene00046189	21ur-2354	2.62657	-0.118257	1.15104	-0.10274	0.91817	NA
WBGene00198830	C30A5.14	2.62322	1.08183	1.03116	1.04915	0.29411	NA
WBGene00172097	21ur-9845	2.62316	-0.254455	1.12897	-0.225386	0.821679	NA
WBGene00172280	21ur-9835	2.62254	-0.312871	1.15004	-0.272053	0.785581	NA
WBGene00195878	F46F3.6	2.62234	0.85616	1.15161	0.743445	0.457212	NA
WBGene00050398	21ur-4778	2.6223	-1.03187	1.13619	-0.908186	0.36378	NA
WBGene00199781	F46A9.9	2.6223	-1.03187	1.13619	-0.908186	0.36378	NA
WBGene00048462	21ur-4827	2.62208	0.628858	1.1489	0.547358	0.584133	NA
WBGene00198822	F58H1.20	2.62042	-0.006575	1.15171	-0.00570892	0.995445	NA
WBGene00006073	str-5	2.62042	-0.006575	1.15171	-0.00570892	0.995445	NA
WBGene00201154	B0212.8	2.6195	-0.394381	1.14806	-0.343521	0.731206	NA
WBGene00196002	K03C7.5	2.61923	-0.453315	1.14673	-0.39531	0.692614	NA
WBGene00170211	21ur-14666	2.61754	-1.48038	1.10264	-1.34257	0.17941	NA
WBGene00165962	21ur-13422	2.61727	-1.43493	1.09678	-1.30832	0.190765	NA
WBGene00023122	R04E5.t5	2.61727	-1.43493	1.09678	-1.30832	0.190765	NA
WBGene00201936	K10D6.24	2.61633	0.0924661	1.14854	0.0805073	0.935834	NA
WBGene00202102	D1053.7	2.61625	-0.855124	1.15245	-0.742005	0.458084	NA
WBGene00048222	21ur-1667	2.61547	0.109504	1.15246	0.0950177	0.924301	NA
WBGene00200348	F26A10.22	2.61539	-0.296539	1.12078	-0.264582	0.791331	NA
WBGene00197372	K08A8.11	2.61539	-0.296539	1.12078	-0.264582	0.791331	NA
WBGene00007567	C14A6.3	2.61436	-0.856594	1.12701	-0.760059	0.447219	NA
WBGene00013089	Y51B9A.7	2.61413	-0.408236	1.13246	-0.360487	0.718483	NA
WBGene00170738	21ur-9732	2.61358	0.368996	1.15161	0.320418	0.748651	NA
WBGene00045532	21ur-116	2.61318	-0.154978	1.15306	-0.134406	0.893082	NA
WBGene00202191	C28G1.9	2.61232	0.244043	1.15167	0.211903	0.832183	NA
WBGene00220205	Y73F8A.1175	2.61225	-0.601735	1.15014	-0.523186	0.600845	NA
WBGene00013858	ssp-34	2.61037	0.344536	1.12507	0.306235	0.759426	NA
WBGene00200909	H08J11.12	2.61019	-0.584414	1.15308	-0.506826	0.612277	NA
WBGene00199856	F08F1.18	2.61013	-0.235114	1.12812	-0.208411	0.834908	NA
WBGene00048445	21ur-915	2.60867	-0.739724	1.1485	-0.64408	0.519523	NA
WBGene00198673	Y39B6A.79	2.60856	1.26094	1.1381	1.10793	0.267892	NA
WBGene00166447	21ur-10455	2.60855	0.00897161	1.06775	0.00840235	0.993296	NA
WBGene00197132	T21D9.4	2.6079	-1.37108	1.13862	-1.20415	0.22853	NA
WBGene00023312	H17B01.t4	2.60753	0.618579	1.15216	0.536888	0.591345	NA
WBGene00049333	21ur-2910	2.60741	-0.577603	1.15011	-0.502215	0.615516	NA
WBGene00200026	R07D5.7	2.60715	-0.589136	1.13361	-0.519698	0.603274	NA
WBGene00049829	21ur-1787	2.60597	0.0548705	1.12774	0.0486552	0.961194	NA
WBGene00199158	C33D3.6	2.60516	-0.893764	1.13412	-0.78807	0.430656	NA
WBGene00166202	21ur-13239	2.60462	1.09453	1.13431	0.964925	0.334582	NA
WBGene00201595	F22F1.10	2.60407	-1.30017	1.13184	-1.14873	0.250668	NA
WBGene00196486	C48D5.5	2.60257	-0.666327	1.1527	-0.578055	0.563227	NA
WBGene00201210	F26F12.20	2.6025	0.199443	1.12202	0.177753	0.858917	NA
WBGene00197863	F54G2.3	2.60147	0.763923	1.13096	0.675467	0.499379	NA
WBGene00045006	R05A10.10	2.60147	0.763923	1.13096	0.675467	0.499379	NA
WBGene00196266	C47G2.11	2.60116	-0.745172	1.14832	-0.648924	0.516387	NA
WBGene00220058	T05A6.20	2.60116	-0.745172	1.14832	-0.648924	0.516387	NA
WBGene00197779	T27E4.17	2.59992	0.238166	1.12374	0.21194	0.832154	NA
WBGene00017878	F28A10.10	2.5999	-0.790203	1.13575	-0.695755	0.486582	NA
WBGene00202005	W06A7.11	2.59935	0.0089039	1.1268	0.00790195	0.993695	NA
WBGene00170677	21ur-11452	2.59888	-1.95492	1.1435	-1.7096	0.0873391	NA
WBGene00198925	T07A5.8	2.59802	-1.09244	1.15102	-0.949106	0.342566	NA
WBGene00172101	21ur-6404	2.59772	0.973117	1.15065	0.845712	0.397713	NA
WBGene00049445	21ur-2183	2.59748	1.22629	1.15226	1.06424	0.287218	NA
WBGene00206477	ZC262.12	2.59709	-2.02129	1.14657	-1.7629	0.0779177	NA
WBGene00201450	F46C3.9	2.59535	0.161657	1.11639	0.144803	0.884866	NA
WBGene00174003	21ur-6999	2.59511	-0.496353	1.15027	-0.431508	0.666099	NA
WBGene00007714	C25D7.1	2.59385	-0.628862	1.15252	-0.545639	0.585314	NA
WBGene00174931	21ur-12889	2.59354	0.881884	1.12451	0.784236	0.432901	NA
WBGene00201309	K10D6.22	2.59352	-1.5037	1.10546	-1.36025	0.173751	NA
WBGene00198511	C09C7.2	2.59327	-0.240772	1.15325	-0.208776	0.834623	NA
WBGene00167613	21ur-9641	2.593	-0.177734	1.15243	-0.154226	0.877432	NA
WBGene00197219	F41E7.12	2.59234	-0.692541	1.15377	-0.60024	0.548346	NA
WBGene00049327	21ur-3437	2.59192	0.702408	1.15057	0.610489	0.541538	NA
WBGene00171365	21ur-5547	2.59039	0.612196	1.12329	0.545002	0.585752	NA
WBGene00008048	hpo-41	2.59039	0.612196	1.12329	0.545002	0.585752	NA
WBGene00196982	Y41C4A.24	2.59015	0.00572749	1.12757	0.00507952	0.995947	NA
WBGene00170389	21ur-9029	2.58985	-0.414251	1.15197	-0.359603	0.719144	NA
WBGene00201260	Y76F7A.5	2.58928	0.238804	1.15089	0.207495	0.835623	NA
WBGene00014873	Y38E10A.t3	2.58926	-0.22454	1.15153	-0.194993	0.845398	NA
WBGene00014572	Y43D4A.t1	2.58901	1.24771	1.13661	1.09774	0.272318	NA
WBGene00197574	C04C11.11	2.58611	-1.90474	1.14071	-1.66978	0.0949623	NA
WBGene00047446	21ur-2780	2.58584	-1.01865	1.01986	-0.998809	0.317887	NA
WBGene00165917	21ur-6217	2.58584	-1.01865	1.01986	-0.998809	0.317887	NA
WBGene00197062	Y54E10A.21	2.58584	-1.01865	1.01986	-0.998809	0.317887	NA
WBGene00050388	21ur-36	2.58507	1.12238	1.13841	0.985913	0.324176	NA
WBGene00165710	21ur-10931	2.58477	0.551004	1.12434	0.490067	0.624087	NA
WBGene00200397	ZK632.17	2.58463	0.157163	1.15164	0.136468	0.891451	NA
WBGene00045362	F11D11.12	2.58325	0.683153	1.14984	0.594127	0.552427	NA
WBGene00014961	Y105C5A.19	2.58202	-0.200752	1.15024	-0.17453	0.861449	NA
WBGene00166336	21ur-10088	2.58082	-0.480479	1.11716	-0.43009	0.66713	NA
WBGene00173190	21ur-13878	2.58066	-0.480121	1.11714	-0.429777	0.667358	NA
WBGene00198392	K09F5.9	2.57877	-0.562662	1.15253	-0.488197	0.625411	NA
WBGene00198245	C46H11.12	2.57799	0.679797	1.13292	0.600041	0.548479	NA
WBGene00023202	Y104H12A.t1	2.5778	0.186045	1.13214	0.16433	0.869471	NA
WBGene00196744	Y73B6BL.274	2.57768	-0.749321	1.12903	-0.663685	0.506892	NA
WBGene00174352	21ur-8671	2.577	0.575898	1.1298	0.509735	0.610237	NA
WBGene00011577	fipr-12	2.57689	-0.564467	1.11768	-0.505034	0.613535	NA
WBGene00050424	21ur-3901	2.57665	-1.45025	1.09893	-1.31969	0.186937	NA
WBGene00046732	21ur-4591	2.57665	-1.45025	1.09893	-1.31969	0.186937	NA
WBGene00198349	C45B2.12	2.57477	-0.340359	1.14982	-0.296011	0.767221	NA
WBGene00167722	21ur-6064	2.57374	-0.865309	1.13043	-0.765468	0.443993	NA
WBGene00169059	21ur-6561	2.57374	-0.865309	1.13043	-0.765468	0.443993	NA
WBGene00200801	F09D5.8	2.57374	-0.865309	1.13043	-0.765468	0.443993	NA
WBGene00200514	R07G3.14	2.57374	-0.865309	1.13043	-0.765468	0.443993	NA
WBGene00200813	C01B9.6	2.57296	0.392331	1.15207	0.340545	0.733446	NA
WBGene00173906	21ur-8970	2.57163	-0.59782	1.15116	-0.519319	0.603538	NA
WBGene00170013	21ur-11818	2.57115	0.95218	1.14744	0.829831	0.406634	NA
WBGene00170785	21ur-8291	2.57085	0.748049	1.15248	0.649079	0.516287	NA
WBGene00197416	F16F9.9	2.57065	0.140377	1.13691	0.123472	0.901733	NA
WBGene00195603	T04F8.10	2.57059	-1.25363	1.13642	-1.10314	0.269966	NA
WBGene00199034	F56E3.15	2.56968	-0.677619	1.15161	-0.58841	0.556257	NA
WBGene00077606	C06C6.10	2.56955	0.240207	1.1535	0.208241	0.835041	NA
WBGene00173663	21ur-9869	2.56899	-0.174254	1.15311	-0.151117	0.879883	NA
WBGene00198729	Y46E12BL.6	2.56872	-0.116099	1.15209	-0.100772	0.919731	NA
WBGene00174141	21ur-11934	2.56832	-0.688908	1.15363	-0.597168	0.550395	NA
WBGene00201413	T01B6.10	2.56793	0.0264758	1.12099	0.0236183	0.981157	NA
WBGene00197753	F58H1.17	2.56661	0.19849	1.15239	0.172242	0.863247	NA
WBGene00165081	21ur-8247	2.5666	-1.04202	1.14777	-0.907865	0.363949	NA
WBGene00171332	21ur-6731	2.56581	0.353427	1.15203	0.306785	0.759007	NA
WBGene00197045	C29A12.9	2.56558	-0.358131	1.15266	-0.310701	0.756028	NA
WBGene00170244	21ur-9623	2.56502	0.412715	1.11702	0.369479	0.711771	NA
WBGene00012313	W06G6.11	2.5646	0.442928	1.1269	0.393049	0.694283	NA
WBGene00196602	W05E10.10	2.56454	-0.886158	1.13416	-0.781332	0.434607	NA
WBGene00219308	W06G6.20	2.56433	-0.36652	1.12409	-0.326058	0.74438	NA
WBGene00198537	Y49G5B.3	2.5641	-0.417797	1.13259	-0.368887	0.712212	NA
WBGene00197754	Y92C3A.6	2.56376	0.372455	1.15029	0.323793	0.746095	NA
WBGene00170171	21ur-13859	2.5636	-1.19828	1.1542	-1.03819	0.29918	NA
WBGene00195408	F10C1.11	2.56347	-0.0168058	1.14807	-0.0146383	0.988321	NA
WBGene00198373	F46C8.14	2.56243	-0.61065	1.15221	-0.529981	0.596125	NA
WBGene00046143	21ur-4973	2.56228	-0.397482	1.15147	-0.345195	0.729948	NA
WBGene00219892	F14F3.17	2.56226	-0.609907	1.1522	-0.52934	0.59657	NA
WBGene00199665	K04D7.14	2.56147	-0.219429	1.12084	-0.195771	0.844789	NA
WBGene00195564	ZC64.5	2.56109	0.388105	1.15287	0.336643	0.736386	NA
WBGene00047529	21ur-2861	2.56072	0.158315	1.13572	0.139396	0.889137	NA
WBGene00165720	21ur-8932	2.56032	-0.227317	1.13004	-0.201159	0.840575	NA
WBGene00165777	21ur-9240	2.56032	-0.227317	1.13004	-0.201159	0.840575	NA
WBGene00003282	mir-54	2.56013	0.66638	1.1324	0.588466	0.556219	NA
WBGene00046549	21ur-2149	2.55945	-0.768218	1.0757	-0.714155	0.475131	NA
WBGene00049936	21ur-5359	2.55945	-0.768218	1.0757	-0.714155	0.475131	NA
WBGene00219412	ZK381.62	2.55926	-0.0686429	1.15075	-0.0596505	0.952434	NA
WBGene00047318	21ur-4723	2.55901	-0.384733	1.14693	-0.335447	0.737288	NA
WBGene00046265	21ur-2903	2.55748	1.05141	1.15417	0.910969	0.362312	NA
WBGene00168750	21ur-12825	2.55747	-0.0851397	1.14974	-0.0740513	0.94097	NA
WBGene00199563	C33G3.10	2.55741	0.188497	1.15215	0.163605	0.870042	NA
WBGene00048990	21ur-509	2.55558	-0.173046	1.12811	-0.153395	0.878087	NA
WBGene00044974	C27H6.5	2.55517	-0.488065	1.12906	-0.432275	0.665541	NA
WBGene00003295	mir-67	2.5545	0.589644	1.13202	0.520878	0.602452	NA
WBGene00174625	21ur-13653	2.55449	-0.488135	1.1509	-0.424134	0.671468	NA
WBGene00220143	Y38E10A.32	2.55443	-0.160445	1.11597	-0.143771	0.885681	NA
WBGene00167008	21ur-13693	2.5534	-0.786226	1.14821	-0.684741	0.493508	NA
WBGene00023300	F56F11.t1	2.5534	-0.786226	1.14821	-0.684741	0.493508	NA
WBGene00197632	T23E7.8	2.5534	-0.786226	1.14821	-0.684741	0.493508	NA
WBGene00168761	21ur-15127	2.55338	0.419985	1.14837	0.365724	0.714571	NA
WBGene00198747	VC5.9	2.55335	-1.3451	1.15085	-1.16878	0.242491	NA
WBGene00197616	C29A12.11	2.55328	-0.601305	1.14867	-0.52348	0.60064	NA
WBGene00173789	21ur-13394	2.55324	0.456038	1.14947	0.396736	0.691562	NA
WBGene00044956	K07C11.12	2.55292	-0.856704	1.15129	-0.744123	0.456802	NA
WBGene00201977	C01G12.15	2.55292	0.759008	1.08055	0.70243	0.482411	NA
WBGene00196476	C34H3.7	2.55129	-0.36897	1.12571	-0.327766	0.743088	NA
WBGene00009802	F47B8.1	2.55112	-0.226239	1.12719	-0.20071	0.840925	NA
WBGene00199024	C34F11.13	2.55081	1.20896	1.14992	1.05134	0.293101	NA
WBGene00047459	21ur-2465	2.55025	-0.999535	1.13359	-0.881747	0.377914	NA
WBGene00195556	K11G9.7	2.54953	0.0205181	1.12498	0.0182386	0.985449	NA
WBGene00199949	C06E7.91	2.54929	-0.610006	1.13133	-0.539192	0.589755	NA
WBGene00045607	21ur-3239	2.54889	-1.33122	1.13521	-1.17266	0.240931	NA
WBGene00023333	R148.t3	2.5482	1.36494	1.1325	1.20525	0.228107	NA
WBGene00173768	21ur-10460	2.54789	-1.23397	1.12804	-1.0939	0.273999	NA
WBGene00021409	Y38C1AB.7	2.54735	-0.536047	1.15122	-0.465633	0.641478	NA
WBGene00167903	21ur-7298	2.54626	-0.581765	1.07161	-0.54289	0.587206	NA
WBGene00198751	K04D7.13	2.54609	-0.566647	1.13262	-0.500296	0.616866	NA
WBGene00220214	Y79H2A.14	2.54522	-1.38612	1.09024	-1.27139	0.20359	NA
WBGene00171204	21ur-8903	2.54481	0.0324775	1.15172	0.0281991	0.977503	NA
WBGene00174039	21ur-6597	2.54444	-0.0531022	1.15074	-0.046146	0.963194	NA
WBGene00196420	ZK652.15	2.54444	-0.0531022	1.15074	-0.046146	0.963194	NA
WBGene00170797	21ur-8228	2.5442	-0.822124	1.15172	-0.713822	0.475337	NA
WBGene00201108	B0350.78	2.54411	0.131748	1.15053	0.114511	0.908833	NA
WBGene00198874	T04F3.7	2.54402	0.179096	1.14966	0.155782	0.876205	NA
WBGene00195915	C07H6.11	2.54356	0.60434	1.15279	0.524239	0.600112	NA
WBGene00169907	21ur-6410	2.54302	-1.55853	1.1542	-1.35031	0.176917	NA
WBGene00049915	21ur-1804	2.54282	-0.629905	1.15175	-0.546912	0.584439	NA
WBGene00202197	F43E12.8	2.54209	-0.379533	1.1303	-0.33578	0.737037	NA
WBGene00201883	R04F11.27	2.54154	0.416376	1.15012	0.362029	0.717331	NA
WBGene00198565	T26C12.8	2.54154	0.416376	1.15012	0.362029	0.717331	NA
WBGene00045640	21ur-2876	2.54106	-1.18347	1.15305	-1.02638	0.304714	NA
WBGene00195963	Y44A6B.5	2.54034	0.0296877	1.12603	0.026365	0.978966	NA
WBGene00166856	21ur-5528	2.53941	-0.280175	1.06592	-0.262849	0.792667	NA
WBGene00047039	21ur-1767	2.53863	0.985743	1.14933	0.857664	0.391078	NA
WBGene00201218	C16B8.11	2.53853	-1.15692	1.1521	-1.00419	0.315288	NA
WBGene00197203	F52E4.10	2.53839	0.176138	1.15183	0.15292	0.878461	NA
WBGene00167897	21ur-13198	2.53809	-0.204418	1.12467	-0.181758	0.855773	NA
WBGene00174865	21ur-6813	2.53706	-0.748631	1.131	-0.66192	0.508023	NA
WBGene00197668	F46H5.9	2.53706	-0.748631	1.131	-0.66192	0.508023	NA
WBGene00049485	21ur-1490	2.53572	1.46865	1.09718	1.33857	0.180711	NA
WBGene00195585	T28D6.11	2.5356	-1.55909	1.15419	-1.3508	0.176758	NA
WBGene00014041	ZK666.1	2.53525	-0.0612342	1.1523	-0.0531408	0.95762	NA
WBGene00197524	D2023.14	2.53449	-0.570792	1.12462	-0.507544	0.611774	NA
WBGene00049548	21ur-5179	2.53439	0.312175	1.12221	0.278178	0.780876	NA
WBGene00006327	sup-21	2.53425	-1.9256	1.14217	-1.68591	0.0918124	NA
WBGene00048802	21ur-2573	2.53312	-0.86332	1.13161	-0.76291	0.445517	NA
WBGene00014263	C18D4.t1	2.53306	-0.42485	1.06882	-0.397493	0.691004	NA
WBGene00174118	21ur-6020	2.53258	1.19729	1.13198	1.05769	0.290197	NA
WBGene00008650	F10D11.4	2.53234	0.411107	1.15164	0.356975	0.72111	NA
WBGene00199446	F28E10.13	2.53203	-1.25392	1.12735	-1.11227	0.266021	NA
WBGene00173713	21ur-11142	2.53086	0.722095	1.15156	0.62706	0.53062	NA
WBGene00172024	21ur-11493	2.52982	0.0166463	1.151	0.0144624	0.988461	NA
WBGene00046970	21ur-1899	2.52943	0.835945	1.13009	0.739718	0.459471	NA
WBGene00049056	21ur-5062	2.52943	0.835945	1.13009	0.739718	0.459471	NA
WBGene00048580	21ur-1202	2.52912	-0.697268	1.14436	-0.609307	0.542321	NA
WBGene00198861	C02D4.8	2.52912	-0.697268	1.14436	-0.609307	0.542321	NA
WBGene00050477	21ur-1662	2.52786	-0.761884	1.13373	-0.672018	0.501572	NA
WBGene00166939	21ur-15373	2.52771	0.366001	1.15283	0.317481	0.750878	NA
WBGene00201904	C29A12.21	2.52684	-1.90405	1.14097	-1.6688	0.0951577	NA
WBGene00166422	21ur-5481	2.52658	-0.180678	1.14919	-0.157221	0.875071	NA
WBGene00166331	21ur-9108	2.52622	-0.179286	1.11403	-0.160935	0.872145	NA
WBGene00023090	K01A12.t4	2.52598	-1.05541	1.14974	-0.917957	0.358641	NA
WBGene00171291	21ur-15538	2.52506	1.41185	1.14864	1.22915	0.219016	NA
WBGene00172163	21ur-14958	2.5242	0.198446	1.15015	0.172539	0.863014	NA
WBGene00165940	21ur-6638	2.52229	0.935297	1.15173	0.812078	0.416747	NA
WBGene00200485	ZK757.7	2.52186	-0.565446	1.15128	-0.491147	0.623322	NA
WBGene00198006	R160.9	2.52104	0.336203	1.15208	0.291823	0.770422	NA
WBGene00199238	W05B10.8	2.52016	0.00901306	1.14702	0.00785784	0.99373	NA
WBGene00015655	C09G12.5	2.52	0.139195	1.12468	0.123764	0.901502	NA
WBGene00168118	21ur-13734	2.51992	-0.745767	1.15087	-0.648004	0.516982	NA
WBGene00201925	C04F1.5	2.51943	-1.86897	1.13888	-1.64105	0.100786	NA
WBGene00165311	21ur-10537	2.51883	-0.954742	1.12708	-0.847096	0.396941	NA
WBGene00048027	21ur-2147	2.51813	0.893948	1.15332	0.775107	0.438277	NA
WBGene00200329	F43E12.6	2.51811	0.0388556	1.1256	0.0345199	0.972463	NA
WBGene00197436	Y49G5B.2	2.51811	0.0388556	1.1256	0.0345199	0.972463	NA
WBGene00170144	21ur-10388	2.51807	1.33837	1.15035	1.16344	0.244649	NA
WBGene00169752	21ur-14502	2.51792	-0.208232	1.12862	-0.184502	0.85362	NA
WBGene00189946	W04E12.10	2.51702	-0.225742	1.1499	-0.196315	0.844364	NA
WBGene00198098	T02C5.6	2.51663	-0.945165	1.14999	-0.821889	0.41114	NA
WBGene00048008	21ur-3231	2.51593	-0.492889	1.14583	-0.430159	0.66708	NA
WBGene00047547	21ur-5273	2.51593	-0.492889	1.14583	-0.430159	0.66708	NA
WBGene00199263	W10C4.2	2.51497	-0.177581	1.15147	-0.154221	0.877436	NA
WBGene00048010	21ur-2671	2.5145	-0.302684	1.07354	-0.28195	0.777982	NA
WBGene00200451	H08J11.10	2.51109	-0.548647	1.12805	-0.486366	0.626708	NA
WBGene00201620	C53B7.12	2.51057	-0.534219	1.15216	-0.463668	0.642885	NA
WBGene00045473	F30A10.14	2.51056	-0.449682	1.12309	-0.400398	0.688864	NA
WBGene00171336	21ur-9710	2.51043	0.287874	1.15156	0.249987	0.802598	NA
WBGene00166496	21ur-14701	2.50987	-0.268387	1.15032	-0.233316	0.815516	NA
WBGene00173805	21ur-7239	2.50987	-0.268387	1.15032	-0.233316	0.815516	NA
WBGene00170150	21ur-11317	2.50964	-0.996271	1.13427	-0.878333	0.379763	NA
WBGene00168922	21ur-8545	2.50964	-0.996271	1.13427	-0.878333	0.379763	NA
WBGene00202482	F11D5.35	2.5083	1.29914	1.12556	1.15422	0.248411	NA
WBGene00201978	R03A10.13	2.50782	-0.233273	1.1507	-0.202722	0.839353	NA
WBGene00199529	Y24D9A.12	2.50776	0.0503708	1.15155	0.0437418	0.96511	NA
WBGene00165978	21ur-9095	2.50775	-1.13699	1.12223	-1.01316	0.310986	NA
WBGene00195174	K08E5.6	2.50772	-0.754509	1.14765	-0.657438	0.510899	NA
WBGene00014782	F59A1.t2	2.50751	-0.35341	1.11364	-0.317347	0.75098	NA
WBGene00197704	B0379.11	2.50625	-0.641524	1.15249	-0.55664	0.577774	NA
WBGene00202026	C04A2.14	2.50596	0.475576	1.15277	0.41255	0.679937	NA
WBGene00046247	21ur-572	2.50564	-0.713292	1.12441	-0.634368	0.525841	NA
WBGene00166372	21ur-14887	2.50515	0.911052	1.12568	0.809337	0.418322	NA
WBGene00200109	F25H8.18	2.50515	0.911052	1.12568	0.809337	0.418322	NA
WBGene00049446	21ur-857	2.50484	-0.4445	1.06619	-0.416905	0.676748	NA
WBGene00168683	21ur-13934	2.5046	-1.41272	1.09414	-1.29117	0.196644	NA
WBGene00173019	21ur-14891	2.5046	-1.41272	1.09414	-1.29117	0.196644	NA
WBGene00048626	21ur-3140	2.5046	-1.41272	1.09414	-1.29117	0.196644	NA
WBGene00169472	21ur-6399	2.5046	-1.41272	1.09414	-1.29117	0.196644	NA
WBGene00200836	C25F9.17	2.5046	-1.41272	1.09414	-1.29117	0.196644	NA
WBGene00018247	F40G9.12	2.5046	-1.41272	1.09414	-1.29117	0.196644	NA
WBGene00168949	21ur-13798	2.50273	-0.299239	1.14624	-0.26106	0.794046	NA
WBGene00196004	F13D11.8	2.50273	-0.299239	1.14624	-0.26106	0.794046	NA
WBGene00169856	21ur-6950	2.5017	-0.830869	1.12678	-0.737387	0.460887	NA
WBGene00167116	21ur-9208	2.5017	-0.830869	1.12678	-0.737387	0.460887	NA
WBGene00195228	Y71A12B.24	2.50116	1.27509	1.12976	1.12864	0.259051	NA
WBGene00201609	F59F5.10	2.50077	1.66007	1.15337	1.43932	0.15006	NA
WBGene00170303	21ur-11778	2.50045	0.13548	1.12083	0.120875	0.90379	NA
WBGene00199400	C48E7.14	2.50044	-1.00794	1.1359	-0.887346	0.374892	NA
WBGene00050008	21ur-5255	2.49771	0.485513	1.14889	0.422594	0.672591	NA
WBGene00077503	AC3.12	2.49747	-0.193171	1.12638	-0.171496	0.863833	NA
WBGene00166274	21ur-11916	2.49704	-0.0100064	1.14982	-0.00870256	0.993056	NA
WBGene00174895	21ur-14776	2.49627	-0.543795	1.12771	-0.48221	0.629657	NA
WBGene00050799	21ur-3691	2.49599	0.205073	1.15105	0.178161	0.858596	NA
WBGene00019954	R08C7.11	2.49597	0.678859	1.14805	0.591315	0.554309	NA
WBGene00169992	21ur-12428	2.49565	-0.572376	1.12723	-0.507772	0.611613	NA
WBGene00168177	21ur-10908	2.49541	-1.45057	1.09923	-1.31962	0.18696	NA
WBGene00196745	H05G16.3	2.49486	0.697393	1.15021	0.606317	0.544304	NA
WBGene00201216	F54D12.20	2.49457	0.243716	1.15158	0.211636	0.832391	NA
WBGene00046312	21ur-2870	2.49453	-0.625396	1.153	-0.542409	0.587537	NA
WBGene00199735	F14F11.4	2.49301	-0.231059	1.15412	-0.200203	0.841322	NA
WBGene00049870	21ur-3480	2.49298	0.377858	1.06521	0.354726	0.722795	NA
WBGene00014665	C04G2.3	2.49166	0.786145	1.15252	0.682109	0.49517	NA
WBGene00170877	21ur-7469	2.49141	-1.27424	1.13075	-1.1269	0.259785	NA
WBGene00198804	T28B11.14	2.49124	0.567901	1.15179	0.493061	0.621969	NA
WBGene00206512	Y39A3B.7	2.49124	0.567901	1.15179	0.493061	0.621969	NA
WBGene00173360	21ur-12231	2.49117	-0.543994	1.15402	-0.471391	0.637361	NA
WBGene00170615	21ur-15001	2.49063	0.156203	1.15215	0.135575	0.892157	NA
WBGene00173342	21ur-7053	2.48954	-0.113196	1.14645	-0.0987358	0.921348	NA
WBGene00174607	21ur-6936	2.48889	-0.156189	1.15137	-0.135656	0.892093	NA
WBGene00046933	21ur-3607	2.48708	-0.543289	1.1295	-0.480998	0.630518	NA
WBGene00049223	21ur-70	2.48693	0.708897	1.12114	0.632302	0.527189	NA
WBGene00014290	C51F7.3	2.48627	-0.135071	1.12577	-0.11998	0.904499	NA
WBGene00016658	C45B2.1	2.48574	-0.0124447	1.15107	-0.0108115	0.991374	NA
WBGene00174757	21ur-10341	2.4856	-0.199639	1.14661	-0.174113	0.861777	NA
WBGene00165609	21ur-9489	2.48536	0.523899	1.15418	0.453916	0.649889	NA
WBGene00198677	F43D2.12	2.48434	-0.329764	1.15236	-0.286165	0.774752	NA
WBGene00167672	21ur-10103	2.48402	1.16932	1.07875	1.08396	0.278381	NA
WBGene00198582	F31E8.15	2.4833	-0.863486	1.13291	-0.762182	0.445951	NA
WBGene00172904	21ur-5658	2.48269	0.253543	1.14375	0.221676	0.824566	NA
WBGene00172998	21ur-8494	2.47954	0.0258487	1.14884	0.0224998	0.982049	NA
WBGene00196000	Y50D7A.14	2.47901	0.309134	1.15407	0.267863	0.788804	NA
WBGene00196694	C29H12.8	2.47852	0.554304	1.12838	0.491238	0.623258	NA
WBGene00201425	F14F3.16	2.47821	-0.965503	1.1305	-0.854052	0.393076	NA
WBGene00196045	F58F12.7	2.47821	-0.965503	1.1305	-0.854052	0.393076	NA
WBGene00198235	K01B6.8	2.47767	1.3331	1.15098	1.15822	0.246772	NA
WBGene00171936	21ur-5828	2.47749	0.0539003	1.12306	0.0479943	0.961721	NA
WBGene00196207	F41D9.8	2.47745	1.19326	1.132	1.05411	0.291832	NA
WBGene00196758	Y69E1A.10	2.47671	0.128732	1.11988	0.114951	0.908484	NA
WBGene00198929	T12B3.8	2.47664	0.506368	1.14832	0.440964	0.659239	NA
WBGene00196472	H08J11.4	2.47659	-1.23931	1.13598	-1.09096	0.275289	NA
WBGene00168729	21ur-6906	2.47585	-1.17309	1.12077	-1.04668	0.295246	NA
WBGene00199955	F45D3.10	2.47577	0.806556	1.14864	0.702181	0.482566	NA
WBGene00199160	C32E12.7	2.47547	-0.688437	1.1516	-0.59781	0.549967	NA
WBGene00021591	Y46D2A.3	2.47531	-0.49891	1.14977	-0.433922	0.664345	NA
WBGene00169012	21ur-7859	2.47481	-1.46463	1.14903	-1.27467	0.202428	NA
WBGene00172854	21ur-12020	2.47459	0.171434	1.14996	0.149079	0.881492	NA
WBGene00201480	C32A9.5	2.47411	-1.05998	1.15397	-0.918549	0.358331	NA
WBGene00220070	T14F9.22	2.47349	0.256307	1.14934	0.223003	0.823533	NA
WBGene00045531	21ur-3262	2.47343	0.476155	1.12325	0.423909	0.671632	NA
WBGene00043147	nspd-6	2.47343	0.476155	1.12325	0.423909	0.671632	NA
WBGene00165587	21ur-11246	2.47318	-1.3192	1.08034	-1.2211	0.222049	NA
WBGene00050824	21ur-1908	2.47318	-1.3192	1.08034	-1.2211	0.222049	NA
WBGene00050753	21ur-652	2.47318	-1.3192	1.08034	-1.2211	0.222049	NA
WBGene00172432	21ur-8478	2.47286	-0.0036277	1.12562	-0.00322283	0.997429	NA
WBGene00166623	21ur-11073	2.4724	-0.0135104	1.14884	-0.0117601	0.990617	NA
WBGene00165471	21ur-7243	2.4724	-0.0135104	1.14884	-0.0117601	0.990617	NA
WBGene00198849	F56E3.14	2.4724	-0.0135104	1.14884	-0.0117601	0.990617	NA
WBGene00166389	21ur-14918	2.47059	0.769387	1.14759	0.670435	0.50258	NA
WBGene00046096	21ur-1686	2.47035	0.0187864	1.14972	0.01634	0.986963	NA
WBGene00168583	21ur-11620	2.47028	-0.639023	1.06782	-0.598439	0.549547	NA
WBGene00198875	H30A04.6	2.47028	-0.639023	1.06782	-0.598439	0.549547	NA
WBGene00046319	21ur-193	2.46961	-1.91916	1.14194	-1.68062	0.0928366	NA
WBGene00173908	21ur-8055	2.46949	0.460505	1.14697	0.401497	0.688054	NA
WBGene00169342	21ur-11315	2.46931	1.28498	1.13255	1.13459	0.256547	NA
WBGene00171504	21ur-13780	2.46876	-1.20392	1.15288	-1.04428	0.296357	NA
WBGene00196467	F43C9.5	2.46856	0.166221	1.15008	0.14453	0.885082	NA
WBGene00165707	21ur-8066	2.46826	-0.417642	1.15111	-0.362817	0.716742	NA
WBGene00047228	21ur-4700	2.46713	-1.17652	1.12911	-1.04199	0.297419	NA
WBGene00200438	F10E9.17	2.46671	-1.00302	1.1523	-0.870446	0.384057	NA
WBGene00010301	F59A1.16	2.46635	0.221242	1.15091	0.192232	0.847561	NA
WBGene00196616	F01E11.8	2.46635	-0.326521	1.14744	-0.284564	0.775978	NA
WBGene00050106	21ur-1909	2.46526	-0.0467589	1.118	-0.0418238	0.966639	NA
WBGene00047390	21ur-2959	2.46526	-0.0467589	1.118	-0.0418238	0.966639	NA
WBGene00169901	21ur-9785	2.46526	-0.0467589	1.118	-0.0418238	0.966639	NA
WBGene00013386	C12C8.t5	2.46502	-0.716888	1.12784	-0.635632	0.525016	NA
WBGene00201071	C28F5.6	2.46483	0.185718	1.15172	0.161253	0.871894	NA
WBGene00165849	21ur-13593	2.46422	-0.54222	1.12055	-0.483889	0.628465	NA
WBGene00200880	ZK377.11	2.46422	-0.54222	1.12055	-0.483889	0.628465	NA
WBGene00200359	F18E2.13	2.46399	-1.41952	1.09521	-1.29612	0.194935	NA
WBGene00219788	B0379.13	2.46338	0.420412	1.15125	0.36518	0.714977	NA
WBGene00197778	K06A1.7	2.46314	0.260254	1.14693	0.226913	0.820491	NA
WBGene00048092	21ur-1398	2.46307	-0.534212	1.1298	-0.47284	0.636328	NA
WBGene00199702	C11E4.11	2.46108	-0.831694	1.12873	-0.736838	0.461221	NA
WBGene00001927	his-53	2.46108	-0.831694	1.12873	-0.736838	0.461221	NA
WBGene00086563	K08C9.9	2.46099	1.26074	1.15317	1.09328	0.274272	NA
WBGene00167786	21ur-9657	2.46085	-0.353188	1.12844	-0.312988	0.75429	NA
WBGene00202272	F28E10.15	2.46083	0.435095	1.15194	0.377706	0.705649	NA
WBGene00201493	C09B7.10	2.45966	-0.737538	1.13051	-0.652396	0.514146	NA
WBGene00201648	C18F3.12	2.45849	-0.601034	1.15144	-0.521987	0.60168	NA
WBGene00015785	C15B12.3	2.45739	0.918006	1.12928	0.812914	0.416267	NA
WBGene00169466	21ur-6449	2.45709	0.526724	1.15173	0.457331	0.647433	NA
WBGene00046545	21ur-10	2.45708	-0.566488	1.11295	-0.508995	0.610756	NA
WBGene00048504	21ur-3956	2.45708	-0.566488	1.11295	-0.508995	0.610756	NA
WBGene00172719	21ur-8414	2.45708	-0.566488	1.11295	-0.508995	0.610756	NA
WBGene00201237	C38D4.11	2.45708	-0.566488	1.11295	-0.508995	0.610756	NA
WBGene00201948	ZC250.11	2.45527	0.0763298	1.12052	0.0681197	0.94569	NA
WBGene00202152	C31H5.10	2.4548	-0.17321	1.14952	-0.15068	0.880228	NA
WBGene00016399	C34D4.3	2.45425	0.621878	1.12624	0.552172	0.58083	NA
WBGene00200255	F35H8.11	2.45393	-1.01558	1.14798	-0.884666	0.376337	NA
WBGene00050123	21ur-3460	2.45315	0.42958	1.15174	0.372984	0.70916	NA
WBGene00046759	21ur-531	2.45104	0.804051	1.15169	0.698146	0.485086	NA
WBGene00019992	R10A10.1	2.45104	0.804051	1.15169	0.698146	0.485086	NA
WBGene00047069	21ur-1131	2.45103	-0.422037	1.14632	-0.368167	0.712748	NA
WBGene00044254		2.45079	-1.27812	1.13195	-1.12913	0.258842	NA
WBGene00049340	21ur-3203	2.4501	-1.04323	1.15386	-0.90412	0.365932	NA
WBGene00198912	ZK377.8	2.44812	0.0475997	1.14295	0.0416464	0.966781	NA
WBGene00170547	21ur-7020	2.44679	-0.903603	1.11966	-0.807031	0.419649	NA
WBGene00196092	ZK632.15	2.44679	-0.903603	1.11966	-0.807031	0.419649	NA
WBGene00199588	F25H8.16	2.44631	0.734422	1.12003	0.655718	0.512006	NA
WBGene00014429	K09A11.t1	2.44583	-0.569063	1.12877	-0.504145	0.614159	NA
WBGene00048913	21ur-2829	2.44498	-0.188578	1.14856	-0.164186	0.869585	NA
WBGene00200534	H13N06.10	2.44444	0.0671446	1.15412	0.0581784	0.953607	NA
WBGene00174821	21ur-5956	2.44411	0.182424	1.12634	0.161962	0.871336	NA
WBGene00201554	Y46E12A.10	2.44388	-0.392934	1.11516	-0.352358	0.72457	NA
WBGene00166107	21ur-7763	2.44348	0.362582	1.15013	0.315253	0.75257	NA
WBGene00044192	F46B6.13	2.44262	-0.522525	1.12927	-0.462712	0.643571	NA
WBGene00173875	21ur-10140	2.44207	0.282289	1.14772	0.245957	0.805716	NA
WBGene00007320	C05B5.2	2.44142	-0.969784	1.13026	-0.858022	0.390881	NA
WBGene00174140	21ur-14582	2.4414	-0.205763	1.14875	-0.179118	0.857845	NA
WBGene00050232	21ur-3474	2.44074	-0.754037	1.14843	-0.656579	0.511452	NA
WBGene00197140	F29D10.6	2.4402	1.47117	1.0977	1.34024	0.180169	NA
WBGene00049081	21ur-2806	2.43966	0.145392	1.11913	0.129915	0.896633	NA
WBGene00167620	21ur-6995	2.43905	-0.521717	1.12606	-0.463312	0.643141	NA
WBGene00197569	F46G11.13	2.43869	-0.725511	1.15098	-0.630344	0.528469	NA
WBGene00255575	mir-8188	2.43847	0.725206	1.13025	0.641634	0.521111	NA
WBGene00219847	C34E11.20	2.43811	1.02465	1.15144	0.889885	0.373528	NA
WBGene00046077	21ur-5213	2.43799	-0.328501	1.11851	-0.293695	0.768991	NA
WBGene00171505	21ur-11653	2.43794	-0.112496	1.15203	-0.0976501	0.92221	NA
WBGene00195400	B0379.8	2.4379	-0.894154	1.12668	-0.793617	0.427418	NA
WBGene00200406	C04H5.10	2.43759	-0.96431	1.13166	-0.852123	0.394146	NA
WBGene00023236	C14E2.t1	2.43626	1.45881	1.12341	1.29855	0.194097	NA
WBGene00173249	21ur-15611	2.43571	-0.895051	1.07163	-0.835222	0.403592	NA
WBGene00050027	21ur-3837	2.43571	-0.895051	1.07163	-0.835222	0.403592	NA
WBGene00201645	F16F9.19	2.43507	-1.30794	1.1493	-1.13803	0.255107	NA
WBGene00045046	Y64G10A.9	2.43493	0.239205	1.14595	0.20874	0.834651	NA
WBGene00010672	K08E7.4	2.43391	0.817459	1.13097	0.722797	0.469804	NA
WBGene00173052	21ur-5966	2.43265	0.715802	1.14999	0.622444	0.53365	NA
WBGene00166070	21ur-15467	2.43256	-1.37138	1.08849	-1.25989	0.20771	NA
WBGene00048195	21ur-484	2.43224	1.86527	1.15213	1.61897	0.105453	NA
WBGene00166775	21ur-14870	2.43198	-1.0368	1.15015	-0.901444	0.367352	NA
WBGene00049919	21ur-494	2.4318	0.859191	1.15054	0.746773	0.455201	NA
WBGene00023224	B0280.6	2.43076	0.539991	1.12807	0.478686	0.632162	NA
WBGene00022975	E03E2.t2	2.43069	-0.227295	1.11568	-0.203728	0.838566	NA
WBGene00220255	Y39B6A.83	2.43052	-0.115135	1.15099	-0.100031	0.92032	NA
WBGene00046743	21ur-5271	2.42966	-0.792742	1.12191	-0.706598	0.479816	NA
WBGene00044985	F37B12.5	2.42966	-0.792742	1.12191	-0.706598	0.479816	NA
WBGene00010270	F58G1.8	2.42966	-0.792742	1.12191	-0.706598	0.479816	NA
WBGene00199780	R12C12.12	2.42761	0.310046	1.12591	0.275374	0.783029	NA
WBGene00202312	F59E12.14	2.42756	0.681277	1.15008	0.592375	0.553599	NA
WBGene00045818	21ur-3584	2.42754	-0.525617	1.14825	-0.457757	0.647127	NA
WBGene00165701	21ur-8755	2.42683	0.545568	1.14651	0.475849	0.634182	NA
WBGene00012232	W04A4.3	2.42676	0.907112	1.15165	0.787661	0.430895	NA
WBGene00198601	F19B6.7	2.42651	-1.18461	1.13108	-1.04732	0.294952	NA
WBGene00047452	21ur-3738	2.42646	0.310722	1.11915	0.27764	0.781288	NA
WBGene00050515	21ur-2127	2.42573	0.241015	1.15105	0.209388	0.834145	NA
WBGene00046030	21ur-3209	2.42549	1.06829	1.15128	0.92791	0.353454	NA
WBGene00003348	mir-254	2.42543	-0.161574	1.12325	-0.143845	0.885623	NA
WBGene00046785	21ur-664	2.42464	-0.0369666	1.149	-0.0321729	0.974334	NA
WBGene00044727	Y53F4B.44	2.42464	-0.0369666	1.149	-0.0321729	0.974334	NA
WBGene00165047	21ur-12645	2.42424	-0.622398	1.1528	-0.539902	0.589265	NA
WBGene00166359	21ur-8463	2.42384	0.0760742	1.05986	0.0717773	0.942779	NA
WBGene00168213	21ur-8656	2.42384	0.0760742	1.05986	0.0717773	0.942779	NA
WBGene00167828	21ur-10449	2.42365	-0.176353	1.14712	-0.153736	0.877818	NA
WBGene00169078	21ur-8270	2.4236	-0.541268	1.12392	-0.481588	0.630099	NA
WBGene00201683	F09G8.13	2.4236	-0.541268	1.12392	-0.481588	0.630099	NA
WBGene00198690	F42H10.13	2.42224	-0.416898	1.14418	-0.364363	0.715587	NA
WBGene00167976	21ur-11581	2.42176	-0.365185	1.1538	-0.316506	0.751618	NA
WBGene00172891	21ur-13404	2.42149	-0.285122	1.15101	-0.247714	0.804355	NA
WBGene00046203	21ur-1177	2.42054	-0.368547	1.15214	-0.31988	0.749059	NA
WBGene00173298	21ur-13032	2.42046	-0.82603	1.12929	-0.731457	0.4645	NA
WBGene00014627	ZK678.t2	2.4204	-0.474855	1.1149	-0.425917	0.670168	NA
WBGene00168279	21ur-6360	2.41937	-1.23371	1.12696	-1.09473	0.273636	NA
WBGene00170805	21ur-10116	2.41882	0.913089	1.12551	0.811269	0.417211	NA
WBGene00219269	mir-5553	2.41859	0.201767	1.15125	0.175258	0.860877	NA
WBGene00023402	ZK488.3	2.41859	0.201767	1.15125	0.175258	0.860877	NA
WBGene00023070	F56C3.t1	2.41755	-0.317765	1.12426	-0.282645	0.777449	NA
WBGene00201583	C24B5.9	2.41708	1.02469	1.12938	0.907302	0.364247	NA
WBGene00165498	21ur-12812	2.41671	1.54815	1.13281	1.36665	0.171735	NA
WBGene00050667	21ur-4598	2.41646	-0.67229	1.14609	-0.586594	0.557476	NA
WBGene00196841	F25H10.2	2.41646	-0.67229	1.14609	-0.586594	0.557476	NA
WBGene00198337	T05G5.14	2.41646	-0.67229	1.14609	-0.586594	0.557476	NA
WBGene00048662	21ur-3458	2.41627	0.332666	1.15397	0.288279	0.773133	NA
WBGene00169986	21ur-9137	2.41568	0.741585	1.15125	0.644158	0.519473	NA
WBGene00044185	F14F8.14	2.4152	-0.721094	1.13083	-0.637666	0.523691	NA
WBGene00201905	C25B8.12	2.41489	0.764064	1.11553	0.684934	0.493386	NA
WBGene00219442	C08F8.16	2.41435	-0.31884	1.14799	-0.277738	0.781213	NA
WBGene00174487	21ur-14606	2.41357	1.05387	1.13391	0.929412	0.352676	NA
WBGene00049047	21ur-2051	2.41332	-1.01942	1.14919	-0.88708	0.375036	NA
WBGene00047207	21ur-3512	2.41277	1.32083	1.13017	1.1687	0.242526	NA
WBGene00020285	T06A10.2	2.41227	0.512927	1.14709	0.447156	0.654762	NA
WBGene00171945	21ur-8631	2.41198	1.03094	1.01966	1.01106	0.311988	NA
WBGene00047937	21ur-2226	2.41174	0.518808	1.12055	0.462995	0.643368	NA
WBGene00170235	21ur-8889	2.41144	0.15809	1.14948	0.137532	0.89061	NA
WBGene00171123	21ur-7260	2.41065	0.254118	1.11165	0.228595	0.819184	NA
WBGene00198965	Y7A9D.65	2.40865	0.270009	1.13767	0.237335	0.812397	NA
WBGene00197191	T04A6.6	2.40859	0.294952	1.12086	0.263147	0.792437	NA
WBGene00050360	21ur-7	2.4083	-0.0859982	1.15105	-0.0747129	0.940443	NA
WBGene00195859	W09D12.5	2.40807	0.249403	1.06861	0.23339	0.815459	NA
WBGene00197553	F45E1.10	2.4077	-0.814829	1.12792	-0.722418	0.470038	NA
WBGene00044152	W04G3.10	2.40728	0.452494	1.1264	0.401717	0.687892	NA
WBGene00201432	F42D1.13	2.40631	0.713772	1.15085	0.620214	0.535117	NA
WBGene00168070	21ur-5638	2.40617	-0.929056	1.12669	-0.824586	0.409607	NA
WBGene00012052	T26E4.10	2.40436	-0.174761	1.14909	-0.152087	0.879119	NA
WBGene00172923	21ur-9038	2.40413	0.230966	1.12302	0.205665	0.837053	NA
WBGene00022974	E03E2.t1	2.40413	0.230966	1.12302	0.205665	0.837053	NA
WBGene00014377	F47A4.t1	2.40327	-0.459286	1.14751	-0.400245	0.688976	NA
WBGene00046755	21ur-4054	2.40254	0.419831	1.06837	0.392965	0.694345	NA
WBGene00169007	21ur-11967	2.40114	-1.01175	1.01861	-0.993263	0.320582	NA
WBGene00169954	21ur-13784	2.40114	-1.01175	1.01861	-0.993263	0.320582	NA
WBGene00047088	21ur-5263	2.40114	-1.01175	1.01861	-0.993263	0.320582	NA
WBGene00171580	21ur-7292	2.40114	-1.01175	1.01861	-0.993263	0.320582	NA
WBGene00166025	21ur-9306	2.40114	-1.01175	1.01861	-0.993263	0.320582	NA
WBGene00023454	mir-357	2.40114	-1.01175	1.01861	-0.993263	0.320582	NA
WBGene00165911	21ur-11021	2.40036	0.0264118	1.14505	0.0230661	0.981598	NA
WBGene00219263	mir-4931	2.40036	0.0264118	1.14505	0.0230661	0.981598	NA
WBGene00050436	21ur-1156	2.39988	-0.0140611	1.15295	-0.0121958	0.990269	NA
WBGene00050194	21ur-2177	2.3994	0.239477	1.06637	0.224572	0.822312	NA
WBGene00050059	21ur-5221	2.39745	0.437268	1.1174	0.391327	0.695555	NA
WBGene00171705	21ur-8700	2.39745	0.437268	1.1174	0.391327	0.695555	NA
WBGene00197212	F14F9.9	2.39745	0.437268	1.1174	0.391327	0.695555	NA
WBGene00046353	21ur-2960	2.39717	1.50526	1.12858	1.33376	0.182282	NA
WBGene00048727	21ur-2971	2.39697	-0.957757	1.13187	-0.846174	0.397456	NA
WBGene00165111	21ur-8793	2.39681	-0.708126	1.12657	-0.628565	0.529634	NA
WBGene00046246	21ur-4605	2.39644	0.797891	1.15022	0.693684	0.48788	NA
WBGene00199645	C44B7.18	2.39612	-0.415854	1.11162	-0.374099	0.708331	NA
WBGene00197478	T13B5.10	2.39612	-0.415854	1.11162	-0.374099	0.708331	NA
WBGene00049911	21ur-4837	2.39534	0.95324	1.1498	0.829045	0.407079	NA
WBGene00199815	ZK377.10	2.39534	0.95324	1.1498	0.829045	0.407079	NA
WBGene00023370	Y39A3B.t1	2.39519	0.645172	1.14733	0.562325	0.573895	NA
WBGene00220167	Y47G6A.38	2.3951	0.111149	1.15102	0.0965655	0.923071	NA
WBGene00198043	ZK616.63	2.39509	-1.13123	1.12428	-1.00618	0.314328	NA
WBGene00201447	T05C7.3	2.39474	-0.407899	1.15226	-0.353998	0.72334	NA
WBGene00197801	F58H1.18	2.39407	-0.481668	1.15109	-0.418447	0.675621	NA
WBGene00201973	Y105E8A.49	2.3939	1.14899	1.15096	0.998291	0.318138	NA
WBGene00045017	F36H1.13	2.39279	0.23955	1.15234	0.207882	0.835321	NA
WBGene00199891	C29A12.15	2.39035	0.993594	1.15001	0.863985	0.387596	NA
WBGene00195838	F52B10.5	2.39018	-0.137613	1.15347	-0.119303	0.905035	NA
WBGene00195787	F40E10.7	2.38904	-0.798584	1.12535	-0.709634	0.477931	NA
WBGene00048147	21ur-184	2.38794	-0.938408	1.06842	-0.878312	0.379774	NA
WBGene00171703	21ur-14719	2.38778	-0.965333	1.13291	-0.852082	0.394168	NA
WBGene00048126	21ur-3470	2.38716	0.220609	1.14635	0.192444	0.847394	NA
WBGene00235389	C46G7.111	2.38716	0.220609	1.14635	0.192444	0.847394	NA
WBGene00201615	R52.12	2.38692	-0.519196	1.14937	-0.451723	0.651468	NA
WBGene00050367	21ur-4127	2.38616	-1.48928	1.15113	-1.29375	0.195752	NA
WBGene00165838	21ur-5865	2.38614	0.802264	1.13012	0.709891	0.477772	NA
WBGene00047209	21ur-267	2.38511	0.258687	1.15031	0.224885	0.822069	NA
WBGene00173827	21ur-13921	2.38481	-0.148446	1.12391	-0.13208	0.894921	NA
WBGene00197240	F22B3.14	2.38426	0.645783	1.12127	0.575941	0.564655	NA
WBGene00219910	F21F12.2	2.38378	-0.702945	1.129	-0.622627	0.53353	NA
WBGene00195651	F07C3.11	2.3831	0.648621	1.15093	0.563565	0.573051	NA
WBGene00168658	21ur-11280	2.383	0.523238	1.1269	0.464315	0.642422	NA
WBGene00077754	Y116A8C.199	2.38293	-0.247211	1.11097	-0.222519	0.82391	NA
WBGene00171216	21ur-14038	2.38189	-0.971104	1.14536	-0.847859	0.396516	NA
WBGene00048786	21ur-62	2.38155	-0.155051	1.15072	-0.134743	0.892815	NA
WBGene00014478	R04D3.t2	2.37984	-0.816751	1.1291	-0.723364	0.469456	NA
WBGene00197175	C48A7.8	2.37935	-0.374508	1.15217	-0.325047	0.745146	NA
WBGene00050461	21ur-3019	2.37906	0.431877	1.12264	0.384699	0.700461	NA
WBGene00050058	21ur-3308	2.37899	-0.379206	1.14188	-0.332088	0.739823	NA
WBGene00165803	21ur-9264	2.37875	-1.24228	1.12892	-1.10041	0.271152	NA
WBGene00200140	C04C3.13	2.37858	-0.961629	1.13197	-0.849516	0.395594	NA
WBGene00171750	21ur-13656	2.37844	-0.349882	1.15415	-0.303152	0.761774	NA
WBGene00012380		2.37773	1.06221	1.15177	0.922244	0.356401	NA
WBGene00009721	F45D3.1	2.37773	-0.530282	1.1505	-0.460914	0.644861	NA
WBGene00172099	21ur-8930	2.37741	0.948367	1.07182	0.88482	0.376254	NA
WBGene00168182	21ur-13804	2.37687	-0.0607581	1.14811	-0.0529201	0.957796	NA
WBGene00174976	21ur-14860	2.37664	0.767998	1.15374	0.665657	0.50563	NA
WBGene00045722	21ur-4997	2.37585	0.564572	1.1502	0.490845	0.623536	NA
WBGene00174300	21ur-5702	2.37584	-0.674238	1.14821	-0.587207	0.557064	NA
WBGene00195823	F53A9.11	2.37541	-0.492089	1.15249	-0.42698	0.669394	NA
WBGene00049704	21ur-3867	2.37539	0.316652	1.11085	0.285055	0.775602	NA
WBGene00199653	B0350.74	2.37516	0.916737	1.13575	0.807168	0.41957	NA
WBGene00016226	C29F9.12	2.37513	0.0120886	1.15256	0.0104885	0.991632	NA
WBGene00166532	21ur-8297	2.37475	-0.713854	1.06679	-0.669159	0.503394	NA
WBGene00045151	F17C11.14	2.37405	1.08824	1.15298	0.94385	0.345247	NA
WBGene00200068	C54G7.15	2.37403	0.109479	1.12111	0.0976525	0.922208	NA
WBGene00165951	21ur-14671	2.37383	-0.151983	1.11743	-0.136011	0.891813	NA
WBGene00173462	21ur-9016	2.37373	-0.308153	1.14906	-0.268178	0.788562	NA
WBGene00045502	F49H6.14	2.37373	-0.308153	1.14906	-0.268178	0.788562	NA
WBGene00048801	21ur-1901	2.37293	-0.150011	1.14675	-0.130814	0.895923	NA
WBGene00046671	21ur-3566	2.3712	-0.405863	1.11792	-0.363053	0.716566	NA
WBGene00049634	21ur-2070	2.37058	-0.492781	1.12676	-0.437345	0.661861	NA
WBGene00198490	ZC250.9	2.36977	0.782738	1.1262	0.695027	0.487039	NA
WBGene00219252	mir-4815	2.36974	1.14926	1.12875	1.01817	0.308596	NA
WBGene00049072	21ur-186	2.36895	1.5284	1.13142	1.35087	0.176737	NA
WBGene00014928	Y59A8B.t1	2.3687	-0.712602	1.14589	-0.621876	0.534023	NA
WBGene00199738	C11G10.11	2.36853	-0.531052	1.14992	-0.461817	0.644212	NA
WBGene00023190	Y71H2AM.t1	2.36763	-0.5159	1.15133	-0.448092	0.654087	NA
WBGene00049484	21ur-3042	2.36762	0.178893	1.11184	0.160898	0.872174	NA
WBGene00199751	T05E11.10	2.36706	-0.61613	1.14011	-0.540413	0.588912	NA
WBGene00014487	R11.t2	2.36688	0.0850853	1.14805	0.0741128	0.940921	NA
WBGene00168785	21ur-15355	2.36658	-0.298278	1.12048	-0.266206	0.79008	NA
WBGene00014394	F54C8.10	2.3658	1.0339	1.13227	0.913121	0.361179	NA
WBGene00018929	F56B3.3	2.36546	-0.0454488	1.15393	-0.0393861	0.968583	NA
WBGene00173270	21ur-7377	2.36537	0.0494945	1.14394	0.0432667	0.965489	NA
WBGene00165142	21ur-12723	2.36501	1.31305	1.13012	1.16187	0.245288	NA
WBGene00200335	T02E9.24	2.36477	0.431831	1.15139	0.375051	0.707623	NA
WBGene00201112	W01C8.15	2.36477	0.431831	1.15139	0.375051	0.707623	NA
WBGene00047669	21ur-220	2.36368	0.135111	1.1483	0.117662	0.906335	NA
WBGene00172205	21ur-5570	2.36368	0.135111	1.1483	0.117662	0.906335	NA
WBGene00170216	21ur-13994	2.36295	-0.393683	1.14346	-0.344291	0.730628	NA
WBGene00044131	Y45G12C.16	2.36295	-0.393683	1.14346	-0.344291	0.730628	NA
WBGene00173113	21ur-12989	2.36248	-0.305965	1.15218	-0.265554	0.790583	NA
WBGene00165639	21ur-13826	2.36155	-0.527417	1.06263	-0.496331	0.619661	NA
WBGene00166088	21ur-7466	2.36052	-1.32318	1.08139	-1.22359	0.221105	NA
WBGene00167580	21ur-7953	2.36052	-1.32318	1.08139	-1.22359	0.221105	NA
WBGene00197164	T19D12.13	2.3595	-0.744708	1.14996	-0.647592	0.517249	NA
WBGene00197310	F26A10.11	2.35901	-0.165977	1.15047	-0.144269	0.885288	NA
WBGene00165356	21ur-15630	2.35887	-0.549093	1.14991	-0.477508	0.633	NA
WBGene00199006	R186.12	2.35799	-0.809472	1.15129	-0.703102	0.481992	NA
WBGene00046385	21ur-5441	2.35793	0.753591	1.1201	0.672786	0.501083	NA
WBGene00011162	chil-19	2.35769	0.0767281	1.14764	0.066857	0.946696	NA
WBGene00049640	21ur-1166	2.35761	-0.745816	1.11406	-0.669455	0.503205	NA
WBGene00046997	21ur-153	2.35761	-0.745816	1.11406	-0.669455	0.503205	NA
WBGene00045821	21ur-3060	2.35761	-0.745816	1.11406	-0.669455	0.503205	NA
WBGene00004843	sls-2.11	2.35745	-0.695354	1.15003	-0.604641	0.545418	NA
WBGene00173004	21ur-7317	2.35683	0.556414	1.14851	0.484465	0.628056	NA
WBGene00168341	21ur-10058	2.35471	-0.222548	1.05711	-0.210524	0.833259	NA
WBGene00166233	21ur-10736	2.35471	-0.222548	1.05711	-0.210524	0.833259	NA
WBGene00048905	21ur-4651	2.35447	-1.14724	1.1277	-1.01733	0.308997	NA
WBGene00198613	F31F6.11	2.35447	-1.14724	1.1277	-1.01733	0.308997	NA
WBGene00196180	T19D2.6	2.35447	-1.14724	1.1277	-1.01733	0.308997	NA
WBGene00047726	21ur-4428	2.35424	0.929038	1.15171	0.806659	0.419863	NA
WBGene00200780	C05E11.16	2.35323	0.0230998	1.12227	0.0205831	0.983578	NA
WBGene00201970	ZK899.12	2.35292	-0.343593	1.14844	-0.299182	0.764801	NA
WBGene00046872	21ur-4739	2.35205	-1.06375	1.15014	-0.924885	0.355026	NA
WBGene00220074	T20B12.12	2.35156	-0.508634	1.1199	-0.454179	0.6497	NA
WBGene00077583	C01G10.18	2.35084	0.805079	1.15214	0.698768	0.484697	NA
WBGene00014551	W07G4.t1	2.35056	0.782535	1.12647	0.694678	0.487257	NA
WBGene00170942	21ur-12618	2.35054	0.0372091	1.15052	0.0323411	0.9742	NA
