## Supplementary material for "MAB-5/Hox regulates the Q neuroblast transcriptome, including *cwn-1/Wnt,* to mediate posterior migration in *Caenorhabditis elegans*": Q cell gene expression (part 3 of 3)

### Sheet: WTQ x WTall (continued)
GeneID	Public Name	Base mean	Log2(FC)	StdErr	Wald-Stats	P-value	Q value
WBGene00169565	21ur-10180	2.35028	0.118875	1.15406	0.103006	0.917958	NA
WBGene00050703	21ur-1695	2.34866	-0.072049	1.11494	-0.0646215	0.948475	NA
WBGene00014646	B0399.t3	2.34866	-0.072049	1.11494	-0.0646215	0.948475	NA
WBGene00219228	mir-4933	2.34842	-0.794513	1.12639	-0.705364	0.480583	NA
WBGene00202310	T02E9.28	2.34842	-0.794513	1.12639	-0.705364	0.480583	NA
WBGene00050330	21ur-5060	2.34836	-0.369254	1.05984	-0.348405	0.727536	NA
WBGene00197844	F54E4.11	2.34836	-0.369254	1.05984	-0.348405	0.727536	NA
WBGene00196312	W05E10.8	2.34819	-0.308384	1.12421	-0.274313	0.783844	NA
WBGene00201015	T12G3.10	2.34795	0.320776	1.14856	0.279284	0.780027	NA
WBGene00049028	21ur-1929	2.34734	0.0864832	1.1485	0.075301	0.939975	NA
WBGene00200679	R07D5.8	2.34734	0.0864832	1.1485	0.075301	0.939975	NA
WBGene00171697	21ur-13254	2.34733	-1.18749	1.12194	-1.05843	0.289861	NA
WBGene00174396	21ur-14167	2.34733	-1.18749	1.12194	-1.05843	0.289861	NA
WBGene00050849	21ur-5422	2.34733	-1.18749	1.12194	-1.05843	0.289861	NA
WBGene00014614	Y113G7B.t1	2.34733	-1.18749	1.12194	-1.05843	0.289861	NA
WBGene00199397	M110.12	2.34614	-0.260937	1.11593	-0.23383	0.815117	NA
WBGene00171617	21ur-13850	2.34578	-0.43878	1.15409	-0.380196	0.7038	NA
WBGene00198835	C18B12.13	2.34551	-0.28646	1.12118	-0.255498	0.798339	NA
WBGene00198705	C34D1.11	2.34467	1.44514	1.09454	1.32031	0.186731	NA
WBGene00170558	21ur-14063	2.34418	0.0737257	1.14076	0.0646289	0.948469	NA
WBGene00165673	21ur-13900	2.3426	0.12982	1.11867	0.116048	0.907614	NA
WBGene00200210	F23H12.18	2.3426	0.12982	1.11867	0.116048	0.907614	NA
WBGene00220231	Y119C1B.13	2.34152	1.15802	1.13129	1.02362	0.306014	NA
WBGene00168449	21ur-15517	2.34151	-0.105672	1.10843	-0.0953355	0.924048	NA
WBGene00167975	21ur-6049	2.34127	-0.98122	1.14755	-0.855053	0.392522	NA
WBGene00170995	21ur-13714	2.3405	0.0678241	1.11462	0.0608493	0.951479	NA
WBGene00169126	21ur-6385	2.34019	0.0360312	1.11874	0.032207	0.974307	NA
WBGene00200069	Y50D7A.16	2.3397	0.572553	1.11777	0.51223	0.60849	NA
WBGene00200018	T12G3.9	2.33954	0.408717	1.15098	0.355104	0.722512	NA
WBGene00171961	21ur-8638	2.33949	-1.16488	1.15318	-1.01014	0.312426	NA
WBGene00046514	21ur-2087	2.33946	-0.077515	1.12107	-0.0691436	0.944875	NA
WBGene00046479	21ur-5125	2.33946	-0.077515	1.12107	-0.0691436	0.944875	NA
WBGene00171434	21ur-7062	2.33946	-0.077515	1.12107	-0.0691436	0.944875	NA
WBGene00014718	C54E10.t4	2.33922	-0.804875	1.12835	-0.713318	0.475649	NA
WBGene00200253	C01G8.10	2.33916	-0.472639	1.12372	-0.420601	0.674047	NA
WBGene00167901	21ur-11481	2.33837	-0.379273	1.14644	-0.330826	0.740776	NA
WBGene00170876	21ur-13153	2.33837	-0.379273	1.14644	-0.330826	0.740776	NA
WBGene00201838	C26E6.15	2.33794	-0.175165	1.15392	-0.151801	0.879344	NA
WBGene00201503	C25F6.26	2.33759	1.0087	1.1295	0.893052	0.371829	NA
WBGene00050495	21ur-2518	2.33711	-0.579385	1.15194	-0.502964	0.614989	NA
WBGene00014373	F42F12.t1	2.33522	-0.667619	1.14889	-0.581097	0.561175	NA
WBGene00170604	21ur-10243	2.33413	-0.888535	1.12166	-0.792164	0.428265	NA
WBGene00047906	21ur-2290	2.33413	-0.888535	1.12166	-0.792164	0.428265	NA
WBGene00047944	21ur-2471	2.33413	-0.888535	1.12166	-0.792164	0.428265	NA
WBGene00169715	21ur-8864	2.33413	-0.888535	1.12166	-0.792164	0.428265	NA
WBGene00019583	K09F5.4	2.33365	0.692044	1.06989	0.646833	0.51774	NA
WBGene00166323	21ur-6917	2.33262	0.191911	1.12007	0.171339	0.863957	NA
WBGene00170768	21ur-8716	2.33232	-0.135952	1.14779	-0.118447	0.905713	NA
WBGene00201869	ZC247.8	2.33122	-0.414732	1.14321	-0.362779	0.71677	NA
WBGene00168589	21ur-13782	2.33026	-0.0798953	1.11913	-0.0713904	0.943087	NA
WBGene00050476	21ur-3214	2.33026	0.0766568	1.1532	0.066473	0.947001	NA
WBGene00167682	21ur-13287	2.33004	-0.762262	1.12089	-0.680052	0.496472	NA
WBGene00202165	R05G9.4	2.32931	-0.142796	1.11802	-0.127722	0.898369	NA
WBGene00049357	21ur-4868	2.32894	0.0632507	1.11565	0.0566942	0.954789	NA
WBGene00047266	21ur-327	2.32832	0.0560294	1.1128	0.0503501	0.959843	NA
WBGene00195511	C03C10.10	2.32832	0.0560294	1.1128	0.0503501	0.959843	NA
WBGene00048374	21ur-2666	2.32808	-0.715189	1.14803	-0.622973	0.533303	NA
WBGene00200604	F32A6.12	2.32803	0.746542	1.11426	0.669991	0.502864	NA
WBGene00201608	Y50D7A.18	2.32784	0.0349785	1.15365	0.0303199	0.975812	NA
WBGene00201255	W10C8.15	2.32682	0.68444	1.15044	0.594935	0.551887	NA
WBGene00166894	21ur-15251	2.32618	-0.403752	1.14932	-0.351296	0.725367	NA
WBGene00047887	21ur-5210	2.32517	-0.179277	1.14839	-0.156112	0.875945	NA
WBGene00199902	C26B9.9	2.325	-0.00921932	1.12001	-0.00823149	0.993432	NA
WBGene00171608	21ur-15558	2.32493	-0.925786	1.12915	-0.819894	0.412277	NA
WBGene00018119	F36H12.3	2.32493	-0.925786	1.12915	-0.819894	0.412277	NA
WBGene00202017	F36H1.16	2.32464	0.0597581	1.10958	0.0538567	0.957049	NA
WBGene00168612	21ur-6183	2.32315	-1.11816	1.15228	-0.970389	0.331852	NA
WBGene00196683	F41D9.9	2.32314	0.58336	1.12373	0.519128	0.603671	NA
WBGene00047918	21ur-3286	2.32305	-1.07226	1.11645	-0.960419	0.336844	NA
WBGene00169077	21ur-6199	2.32305	-1.07226	1.11645	-0.960419	0.336844	NA
WBGene00173184	21ur-7405	2.32203	-0.445021	1.15004	-0.386961	0.698785	NA
WBGene00171345	21ur-11371	2.32068	1.78132	1.14971	1.54937	0.121294	NA
WBGene00168071	21ur-14119	2.32014	-0.388884	1.05696	-0.367927	0.712928	NA
WBGene00169256	21ur-7912	2.32014	-0.388884	1.05696	-0.367927	0.712928	NA
WBGene00201476	B0524.9	2.32014	-0.388884	1.05696	-0.367927	0.712928	NA
WBGene00172003	21ur-10847	2.3199	-1.34546	1.08502	-1.24004	0.214962	NA
WBGene00201529	M70.12	2.3199	-1.34546	1.08502	-1.24004	0.214962	NA
WBGene00169535	21ur-5621	2.31936	0.89595	1.14654	0.781438	0.434545	NA
WBGene00174673	21ur-11368	2.31888	-0.733627	1.14995	-0.637965	0.523497	NA
WBGene00077581	H12D21.16	2.31888	-0.733627	1.14995	-0.637965	0.523497	NA
WBGene00049192	21ur-1898	2.31803	-0.21459	1.14372	-0.187625	0.851171	NA
WBGene00167806	21ur-8118	2.31803	-0.21459	1.14372	-0.187625	0.851171	NA
WBGene00049209	21ur-521	2.31725	1.2996	1.12936	1.15074	0.249838	NA
WBGene00046462	21ur-4554	2.317	-0.76344	1.12123	-0.680898	0.495936	NA
WBGene00219939	F38H4.16	2.31684	-0.628815	1.14508	-0.549143	0.582907	NA
WBGene00049519	21ur-2588	2.31677	-0.292992	1.12381	-0.260714	0.794313	NA
WBGene00173077	21ur-7162	2.31574	-1.11886	1.15296	-0.970428	0.331833	NA
WBGene00199576	C03H5.8	2.31489	0.667952	1.12403	0.59425	0.552345	NA
WBGene00021408	trpl-4	2.31476	-0.269756	1.13561	-0.237543	0.812235	NA
WBGene00196072	Y39A3B.6	2.31392	-0.143149	1.14442	-0.125084	0.900457	NA
WBGene00166685	21ur-10173	2.31385	-1.14831	1.1288	-1.01729	0.309016	NA
WBGene00022007	mpst-6	2.31385	-1.14831	1.1288	-1.01729	0.309016	NA
WBGene00165823	21ur-8890	2.31331	1.11421	1.12571	0.989791	0.322276	NA
WBGene00198471	C43D7.15	2.31283	-0.453095	1.15057	-0.393799	0.693729	NA
WBGene00171410	21ur-7819	2.31217	-0.933375	1.13026	-0.825806	0.408914	NA
WBGene00050963	ZK218.15	2.31198	0.0218732	1.14914	0.0190344	0.984814	NA
WBGene00199627	K03C7.10	2.31126	0.85694	1.15149	0.744203	0.456754	NA
WBGene00170833	21ur-5817	2.31121	-0.734368	1.15412	-0.636299	0.524582	NA
WBGene00045141	Y53F4B.47	2.31121	-0.734368	1.15412	-0.636299	0.524582	NA
WBGene00050636	21ur-4045	2.30986	0.365353	1.14989	0.317728	0.750691	NA
WBGene00200092	Y43F8A.8	2.30985	-0.915738	1.1406	-0.80286	0.422056	NA
WBGene00014893	Y43F8C.t5	2.30985	-0.915738	1.1406	-0.80286	0.422056	NA
WBGene00173000	21ur-13175	2.30916	-0.59572	1.14934	-0.518316	0.604238	NA
WBGene00199038	C02D4.9	2.30877	-1.18933	1.12328	-1.0588	0.289691	NA
WBGene00169435	21ur-7823	2.30804	-0.0582581	1.11793	-0.0521123	0.958439	NA
WBGene00050819	21ur-3841	2.30774	-0.44514	1.1168	-0.398584	0.6902	NA
WBGene00048065	21ur-576	2.30774	-0.44514	1.1168	-0.398584	0.6902	NA
WBGene00047879	21ur-742	2.30774	-0.44514	1.1168	-0.398584	0.6902	NA
WBGene00174270	21ur-6354	2.30757	-0.291485	1.12092	-0.260042	0.794832	NA
WBGene00219229	mir-4934	2.30755	0.480462	1.15071	0.417537	0.676286	NA
WBGene00220219	Y102A11A.16	2.30654	-0.932531	1.12979	-0.825406	0.409141	NA
WBGene00008295	nlp-39	2.30592	0.271127	1.15051	0.235658	0.813698	NA
WBGene00201153	C44B7.20	2.30421	-0.589002	1.14161	-0.515939	0.605897	NA
WBGene00235258	T05C7.5	2.3038	-0.635604	1.14618	-0.554543	0.579207	NA
WBGene00171468	21ur-13280	2.30356	0.108781	1.15419	0.0942491	0.924911	NA
WBGene00174143	21ur-6685	2.30252	0.0962319	1.15348	0.0834273	0.933512	NA
WBGene00166446	21ur-9013	2.30175	-0.510284	1.12391	-0.454025	0.649811	NA
WBGene00199472	C18C4.15	2.30169	-0.270171	1.14752	-0.235439	0.813868	NA
WBGene00048261	21ur-1553	2.30152	-0.27451	1.14945	-0.238819	0.811246	NA
WBGene00172098	21ur-14006	2.30092	-1.0695	1.15017	-0.92986	0.352443	NA
WBGene00172401	21ur-12112	2.30089	-0.109986	1.1441	-0.0961332	0.923415	NA
WBGene00167550	21ur-14508	2.30089	-0.109986	1.1441	-0.0961332	0.923415	NA
WBGene00165829	21ur-6728	2.30089	-0.109986	1.1441	-0.0961332	0.923415	NA
WBGene00196782	T26C12.7	2.30089	-0.109986	1.1441	-0.0961332	0.923415	NA
WBGene00173071	21ur-7141	2.29799	0.37361	1.14128	0.327361	0.743395	NA
WBGene00168512	21ur-7588	2.29799	0.37361	1.14128	0.327361	0.743395	NA
WBGene00171905	21ur-7339	2.29775	-0.369624	1.14758	-0.322089	0.747385	NA
WBGene00199198	F54B11.13	2.29775	-0.369624	1.14758	-0.322089	0.747385	NA
WBGene00200471	K04D7.16	2.29751	-1.23375	1.12935	-1.09245	0.274636	NA
WBGene00201522	F16F9.17	2.29666	-0.663458	1.14121	-0.581365	0.560995	NA
WBGene00173760	21ur-8805	2.29594	0.0181153	1.15312	0.0157099	0.987466	NA
WBGene00046393	21ur-5287	2.29563	-0.028249	1.15021	-0.0245599	0.980406	NA
WBGene00201943	F13D11.22	2.29486	1.27303	1.1535	1.10362	0.269756	NA
WBGene00198021	ZK1248.21	2.29484	0.129239	1.14657	0.112718	0.910254	NA
WBGene00047462	21ur-2795	2.29382	-0.805264	1.11366	-0.723077	0.469633	NA
WBGene00044964	F22D6.16	2.29297	1.48236	1.12776	1.31443	0.188702	NA
WBGene00046511	21ur-5074	2.29194	0.658222	1.146	0.574367	0.56572	NA
WBGene00167345	21ur-6278	2.29091	-0.305298	1.10977	-0.2751	0.783239	NA
WBGene00172454	21ur-11174	2.2906	-0.416169	1.14762	-0.362638	0.716876	NA
WBGene00044752	Y73B6BL.45	2.2906	-0.416169	1.14762	-0.362638	0.716876	NA
WBGene00174318	21ur-9786	2.29044	-0.236366	1.14679	-0.206112	0.836703	NA
WBGene00202386	C52B9.18	2.29044	-0.236366	1.14679	-0.206112	0.836703	NA
WBGene00173384	21ur-14106	2.28982	0.997186	1.12927	0.883036	0.377217	NA
WBGene00050214	21ur-5249	2.28982	0.997186	1.12927	0.883036	0.377217	NA
WBGene00199625	F34D10.10	2.28903	1.21809	1.11865	1.0889	0.276199	NA
WBGene00200622	F46F3.16	2.28878	1.45821	1.12489	1.29631	0.194869	NA
WBGene00050127	21ur-3920	2.28848	-1.25791	1.07078	-1.17476	0.24009	NA
WBGene00046048	21ur-869	2.28848	-1.25791	1.07078	-1.17476	0.24009	NA
WBGene00168573	21ur-15462	2.28831	-1.24132	1.13017	-1.09835	0.272053	NA
WBGene00202131	T06E4.19	2.28746	-0.708834	1.14871	-0.617068	0.53719	NA
WBGene00196393	T04F8.11	2.28741	0.788123	1.11682	0.705686	0.480384	NA
WBGene00220065	T09B4.22	2.28588	0.831453	1.11889	0.743106	0.457418	NA
WBGene00167921	21ur-9546	2.28557	-0.583755	1.05825	-0.551625	0.581205	NA
WBGene00195305	W05E10.7	2.28557	-0.583755	1.05825	-0.551625	0.581205	NA
WBGene00220130	Y10G11A.92	2.28557	-0.583755	1.05825	-0.551625	0.581205	NA
WBGene00220120	W05G11.7	2.28479	0.609983	1.14502	0.532728	0.594222	NA
WBGene00167783	21ur-14377	2.28474	-1.21241	1.12547	-1.07724	0.281374	NA
WBGene00171655	21ur-6894	2.28455	-0.165467	1.14935	-0.143965	0.885528	NA
WBGene00172218	21ur-14358	2.28361	1.05511	1.15361	0.914618	0.360392	NA
WBGene00200519	F13G3.14	2.28353	0.401546	1.12245	0.357742	0.720537	NA
WBGene00165211	21ur-10657	2.28268	1.1082	1.15013	0.96354	0.335276	NA
WBGene00201039	F40E10.13	2.28243	-1.1069	1.12356	-0.985176	0.324538	NA
WBGene00219980	F56D1.17	2.28243	-1.1069	1.12356	-0.985176	0.324538	NA
WBGene00013102	Y51H4A.6	2.28141	-0.431951	1.15006	-0.375589	0.707222	NA
WBGene00195458	K04A8.11	2.28087	1.91018	1.13811	1.67837	0.093274	NA
WBGene00014322	F11A5.14	2.28033	0.508484	1.14539	0.443938	0.657087	NA
WBGene00167118	21ur-6882	2.28015	-0.460381	1.12118	-0.410621	0.68135	NA
WBGene00172545	21ur-11927	2.28013	0.281088	1.14997	0.244431	0.806897	NA
WBGene00195582	C06E8.6	2.27928	-1.3498	1.08583	-1.24311	0.213828	NA
WBGene00219905	F19F10.13	2.27874	0.942157	1.14805	0.820659	0.411841	NA
WBGene00197044	C36F7.11	2.2775	-1.76653	1.13262	-1.55969	0.118834	NA
WBGene00046483	21ur-4349	2.27741	-0.206545	1.14802	-0.179914	0.85722	NA
WBGene00167061	21ur-8359	2.27741	-0.206545	1.14802	-0.179914	0.85722	NA
WBGene00197590	F30H5.6	2.27741	-0.206545	1.14802	-0.179914	0.85722	NA
WBGene00048477	21ur-2028	2.27621	-0.653458	1.14724	-0.56959	0.568956	NA
WBGene00202342	ZK617.25	2.27528	-1.12706	1.11388	-1.01183	0.311619	NA
WBGene00201900	T21C9.17	2.27528	-0.567588	1.10774	-0.512383	0.608383	NA
WBGene00167324	21ur-5696	2.2746	-0.915193	1.15022	-0.795668	0.426225	NA
WBGene00195752	Y106G6A.7	2.27367	-0.259315	1.15405	-0.224701	0.822212	NA
WBGene00166028	21ur-12998	2.27323	-1.14254	1.12889	-1.01209	0.311497	NA
WBGene00165563	21ur-9741	2.27323	-1.14254	1.12889	-1.01209	0.311497	NA
WBGene00198403	F15B9.12	2.27318	0.40032	1.11798	0.358075	0.720287	NA
WBGene00199421	F13H6.22	2.27207	0.261064	1.15398	0.226229	0.821024	NA
WBGene00196761	C54A12.5	2.27171	-1.51789	1.15298	-1.3165	0.188008	NA
WBGene00047333	21ur-974	2.27082	0.296544	1.14493	0.259007	0.79563	NA
WBGene00045903	21ur-1351	2.27056	0.167895	1.11493	0.150588	0.880301	NA
WBGene00045760	21ur-4478	2.27056	0.167895	1.11493	0.150588	0.880301	NA
WBGene00048760	21ur-5362	2.27056	0.167895	1.11493	0.150588	0.880301	NA
WBGene00198261	C29H12.9	2.26984	-0.023194	1.15324	-0.020112	0.983954	NA
WBGene00198638	ZK525.7	2.2693	0.0712574	1.14655	0.0621495	0.950444	NA
WBGene00171166	21ur-8612	2.26923	-0.940436	1.14538	-0.821066	0.411608	NA
WBGene00171440	21ur-8786	2.26915	1.56879	1.15236	1.36138	0.173393	NA
WBGene00174557	21ur-13373	2.26899	-0.143826	1.15413	-0.124619	0.900825	NA
WBGene00011229	R11.4	2.26874	-0.312177	1.14971	-0.271526	0.785987	NA
WBGene00200669	B0025.6	2.26869	1.38863	1.08698	1.27751	0.201423	NA
WBGene00195824	F27D9.9	2.26771	-1.10061	1.15265	-0.954853	0.339652	NA
WBGene00202027	F32A7.9	2.26647	-0.137127	1.14866	-0.11938	0.904975	NA
WBGene00048331	21ur-2003	2.26475	1.09763	1.06726	1.02846	0.303734	NA
WBGene00201468	C09B8.17	2.26475	1.09763	1.06726	1.02846	0.303734	NA
WBGene00199284	H32C10.96	2.26475	1.09763	1.06726	1.02846	0.303734	NA
WBGene00199360	F44E5.10	2.2646	0.586143	1.15084	0.509316	0.610531	NA
WBGene00171269	21ur-6684	2.26451	0.384718	1.11605	0.344714	0.73031	NA
WBGene00201492	C25F6.25	2.26431	-1.47637	1.15191	-1.28167	0.199959	NA
WBGene00045544	21ur-3162	2.26427	-0.260054	1.12024	-0.232142	0.816427	NA
WBGene00199118	ZC506.7	2.26415	-0.902925	1.1275	-0.800819	0.423237	NA
WBGene00046875	21ur-103	2.26209	-0.838025	1.11354	-0.75258	0.451703	NA
WBGene00174942	21ur-10451	2.26209	-0.838025	1.11354	-0.75258	0.451703	NA
WBGene00200724	F32G8.12	2.26161	0.761312	1.06809	0.712782	0.475981	NA
WBGene00009704	F44F4.9	2.26137	0.163784	1.11633	0.146716	0.883356	NA
WBGene00172244	21ur-10174	2.2609	-1.31435	1.08041	-1.21652	0.223786	NA
WBGene00197264	ZC123.6	2.25977	-0.894291	1.14858	-0.778606	0.436212	NA
WBGene00048773	21ur-968	2.25918	-0.323091	1.10906	-0.291321	0.770806	NA
WBGene00077590	R08H2.16	2.25846	0.510065	1.06275	0.479951	0.631262	NA
WBGene00022985	F11H8.t1	2.25816	0.249329	1.15013	0.216784	0.828377	NA
WBGene00050716	21ur-1287	2.25737	0.408336	1.14535	0.356518	0.721453	NA
WBGene00009684	msd-3	2.25611	0.237556	1.11942	0.212213	0.831941	NA
WBGene00049367	21ur-1903	2.25604	-0.675934	1.14593	-0.589855	0.555288	NA
WBGene00198829	C32C4.14	2.25525	0.826717	1.14947	0.719217	0.472007	NA
WBGene00171652	21ur-10693	2.25485	-1.35638	1.15104	-1.1784	0.238639	NA
WBGene00200057	K04G7.13	2.25422	0.14822	1.14665	0.129264	0.897149	NA
WBGene00047883	21ur-3040	2.25392	-0.255572	1.11855	-0.228486	0.819268	NA
WBGene00050196	21ur-3142	2.25392	-0.255572	1.11855	-0.228486	0.819268	NA
WBGene00173902	21ur-6089	2.25376	-0.0827941	1.06003	-0.0781053	0.937744	NA
WBGene00047491	21ur-5396	2.25313	-0.138003	1.14588	-0.120433	0.90414	NA
WBGene00014692	C33A12.17	2.2517	-1.80752	1.13589	-1.59128	0.111546	NA
WBGene00048250	21ur-1858	2.25101	-0.838007	1.06181	-0.789223	0.429982	NA
WBGene00014279	C36F7.t1	2.25022	0.361751	1.14361	0.316323	0.751757	NA
WBGene00206421	T26G10.8	2.25022	0.361751	1.14361	0.316323	0.751757	NA
WBGene00202059	C06G1.17	2.24997	0.977326	1.14716	0.85195	0.394242	NA
WBGene00165236	21ur-5496	2.24994	1.21793	1.11881	1.0886	0.27633	NA
WBGene00001903	his-29	2.24961	1.41801	1.15381	1.22899	0.219077	NA
WBGene00013722	Y106G6H.10	2.24889	-0.603405	1.11061	-0.54331	0.586916	NA
WBGene00198302	Y102A11A.10	2.24866	0.0297644	1.14199	0.0260636	0.979207	NA
WBGene00050614	21ur-3676	2.24786	-1.30418	1.07877	-1.20895	0.226681	NA
WBGene00021997	Y59E9AR.1	2.24786	-1.30418	1.07877	-1.20895	0.226681	NA
WBGene00050650	21ur-1587	2.24684	-0.698269	1.14882	-0.607816	0.543309	NA
WBGene00195548	C16E9.8	2.246	1.11183	1.12692	0.986612	0.323833	NA
WBGene00198103	C56E10.5	2.24588	-0.204517	1.05833	-0.193246	0.846766	NA
WBGene00050060	21ur-1022	2.24495	-0.724899	1.11582	-0.649657	0.515914	NA
WBGene00047539	21ur-490	2.24495	-0.724899	1.11582	-0.649657	0.515914	NA
WBGene00201790	T24D11.7	2.24495	-0.724899	1.11582	-0.649657	0.515914	NA
WBGene00045743	21ur-5073	2.244	-0.849245	1.12611	-0.754144	0.450763	NA
WBGene00202170	C31H5.11	2.24375	0.524939	1.15177	0.455767	0.648557	NA
WBGene00017189	F07B7.8	2.24354	-0.645976	1.12417	-0.574623	0.565546	NA
WBGene00173607	21ur-13391	2.24353	-0.652667	1.12378	-0.580777	0.561391	NA
WBGene00049521	21ur-54	2.24284	-0.443414	1.14573	-0.387015	0.698745	NA
WBGene00013888	nspa-3	2.24284	-0.443414	1.14573	-0.387015	0.698745	NA
WBGene00171492	21ur-8322	2.24206	0.98136	1.12827	0.869795	0.384412	NA
WBGene00219489	C10C6.13	2.24127	1.23401	1.12223	1.09961	0.271503	NA
WBGene00169844	21ur-7034	2.24105	-0.531089	1.15355	-0.460395	0.645232	NA
WBGene00168859	21ur-14350	2.24	-0.689144	1.14583	-0.601434	0.547551	NA
WBGene00167323	21ur-8803	2.23971	0.45503	1.11493	0.408124	0.683183	NA
WBGene00047874	21ur-2637	2.23969	-0.640474	1.12308	-0.570282	0.568486	NA
WBGene00197537	T08B1.8	2.23953	-0.523877	1.14899	-0.455945	0.648429	NA
WBGene00050433	21ur-792	2.2389	-0.470002	1.11791	-0.42043	0.674171	NA
WBGene00195796	Y92C3A.4	2.2389	-0.470002	1.11791	-0.42043	0.674171	NA
WBGene00199077	K10C3.11	2.23867	-0.0592164	1.1468	-0.051636	0.958819	NA
WBGene00194914	F44D12.16	2.23866	-1.34611	1.08541	-1.24019	0.214906	NA
WBGene00049676	21ur-3339	2.23781	-0.744397	1.10544	-0.673392	0.500698	NA
WBGene00048574	21ur-5090	2.23781	-0.744397	1.10544	-0.673392	0.500698	NA
WBGene00165767	21ur-6352	2.23742	1.57951	1.15294	1.36998	0.170692	NA
WBGene00050411	21ur-1668	2.23703	0.596601	1.14554	0.520803	0.602504	NA
WBGene00046582	21ur-973	2.23648	0.557103	1.15412	0.482709	0.629302	NA
WBGene00172011	21ur-12732	2.236	-0.0233275	1.11388	-0.0209426	0.983291	NA
WBGene00048257	21ur-4753	2.236	-0.0233275	1.11388	-0.0209426	0.983291	NA
WBGene00200824	F08C6.15	2.2357	-0.406308	1.10858	-0.366513	0.713982	NA
WBGene00077708	mir-1817	2.2357	-0.406308	1.10858	-0.366513	0.713982	NA
WBGene00197536	M01G5.9	2.23546	0.231556	1.14284	0.202614	0.839436	NA
WBGene00196687	C09B8.12	2.23501	-0.205692	1.15362	-0.178301	0.858487	NA
WBGene00013396	Y62H9A.8	2.23468	0.149901	1.14713	0.130674	0.896033	NA
WBGene00022972	D1009.t2	2.23294	1.89401	1.13725	1.66543	0.0958262	NA
WBGene00170247	21ur-7077	2.23176	-0.593901	1.14321	-0.519501	0.603411	NA
WBGene00197666	C05D2.15	2.23051	0.367376	1.14533	0.32076	0.748393	NA
WBGene00047717	21ur-1077	2.23018	0.967999	1.11074	0.87149	0.383487	NA
WBGene00046697	21ur-3410	2.23012	-0.331069	1.14106	-0.290142	0.771708	NA
WBGene00172620	21ur-5630	2.22994	0.186901	1.11558	0.167537	0.866948	NA
WBGene00049463	21ur-4429	2.2297	-0.479621	1.12113	-0.427803	0.668795	NA
WBGene00170184	21ur-6018	2.22948	-0.0460516	1.14736	-0.0401371	0.967984	NA
WBGene00174409	21ur-5929	2.22922	-0.00102856	1.14875	-0.00089537	0.999286	NA
WBGene00045156	T02E1.9	2.22917	1.81986	1.15188	1.57991	0.114128	NA
WBGene00200135	F32G8.11	2.22868	0.0816624	1.1158	0.0731873	0.941657	NA
WBGene00167616	21ur-11564	2.22864	-0.196682	1.14618	-0.171598	0.863754	NA
WBGene00168296	21ur-13103	2.22769	-1.82673	1.13723	-1.6063	0.108209	NA
WBGene00023272	F22E5.19	2.22579	0.246175	1.1542	0.213286	0.831104	NA
WBGene00046431	21ur-3927	2.22547	-1.19987	1.12646	-1.06517	0.286801	NA
WBGene00200396	ZK84.14	2.22431	0.281678	1.15408	0.244071	0.807176	NA
WBGene00172961	21ur-10944	2.22256	-0.620884	1.1477	-0.54098	0.588521	NA
WBGene00202458	C33D12.17	2.22256	-0.620884	1.1477	-0.54098	0.588521	NA
WBGene00195790	F58H1.10	2.22233	-0.0862419	1.11244	-0.0775252	0.938206	NA
WBGene00048186	21ur-208	2.22178	-0.630771	1.05704	-0.596736	0.550684	NA
WBGene00050697	21ur-4557	2.22147	-0.859018	1.12075	-0.766467	0.443398	NA
WBGene00173680	21ur-5825	2.22123	-0.174943	1.1542	-0.151571	0.879525	NA
WBGene00167796	21ur-7184	2.22123	-0.174943	1.1542	-0.151571	0.879525	NA
WBGene00169526	21ur-9808	2.22069	0.55448	1.14969	0.482287	0.629602	NA
WBGene00045785	21ur-520	2.21989	0.72874	1.14398	0.637019	0.524112	NA
WBGene00048799	21ur-2014	2.21968	-1.05963	1.15086	-0.920728	0.357192	NA
WBGene00046013	21ur-5021	2.21856	-0.374961	1.14489	-0.327508	0.743283	NA
WBGene00202214	R07B1.23	2.21856	-0.374961	1.14489	-0.327508	0.743283	NA
WBGene00170323	21ur-13642	2.2185	-1.77193	1.1334	-1.56338	0.117964	NA
WBGene00169164	21ur-12256	2.21778	1.09892	1.12621	0.975767	0.32918	NA
WBGene00165913	21ur-8170	2.21778	1.09892	1.12621	0.975767	0.32918	NA
WBGene00023299	F56D12.t4	2.21778	1.09892	1.12621	0.975767	0.32918	NA
WBGene00198309	F35D2.11	2.2173	-0.435156	1.12186	-0.387887	0.6981	NA
WBGene00170229	21ur-10476	2.21644	-1.00503	1.01746	-0.987783	0.323259	NA
WBGene00171529	21ur-13692	2.21644	-1.00503	1.01746	-0.987783	0.323259	NA
WBGene00168408	21ur-15291	2.21644	-1.00503	1.01746	-0.987783	0.323259	NA
WBGene00050320	21ur-4850	2.21644	-1.00503	1.01746	-0.987783	0.323259	NA
WBGene00168280	21ur-6739	2.21644	-1.00503	1.01746	-0.987783	0.323259	NA
WBGene00168908	21ur-7756	2.21644	-1.00503	1.01746	-0.987783	0.323259	NA
WBGene00165898	21ur-9594	2.21644	-1.00503	1.01746	-0.987783	0.323259	NA
WBGene00198105	C24D10.47	2.21644	-1.00503	1.01746	-0.987783	0.323259	NA
WBGene00197953	T06F4.8	2.21644	-1.00503	1.01746	-0.987783	0.323259	NA
WBGene00199406	C24B9.17	2.21568	-0.729242	1.14712	-0.635717	0.524961	NA
WBGene00170525	21ur-11299	2.21542	-0.671543	1.14715	-0.585399	0.558279	NA
WBGene00045040	C35D6.12	2.21542	-0.671543	1.14715	-0.585399	0.558279	NA
WBGene00009363	F33E2.7	2.21384	0.921956	1.11779	0.824806	0.409482	NA
WBGene00169620	21ur-15061	2.21354	0.502434	1.148	0.43766	0.661633	NA
WBGene00174349	21ur-8006	2.21227	-0.884122	1.12601	-0.785185	0.432345	NA
WBGene00198131	F36F2.11	2.2121	-0.622821	1.1153	-0.558434	0.576548	NA
WBGene00199649	F46G11.15	2.2121	-0.622821	1.1153	-0.558434	0.576548	NA
WBGene00048711	21ur-3431	2.21201	-1.06485	1.15418	-0.922597	0.356217	NA
WBGene00195686	Y70D2A.3	2.21149	0.452598	1.12059	0.403894	0.686291	NA
WBGene00046728	21ur-3977	2.21039	-1.06146	1.11813	-0.949322	0.342457	NA
WBGene00200289	F47B10.12	2.20931	-0.0604948	1.10629	-0.0546828	0.956391	NA
WBGene00201589	D1081.17	2.20914	0.0963643	1.11687	0.0862809	0.931243	NA
WBGene00015253	B0547.2	2.20827	-0.612983	1.11782	-0.548375	0.583434	NA
WBGene00171486	21ur-14490	2.20812	-0.400308	1.11172	-0.36008	0.718787	NA
WBGene00050825	21ur-2545	2.20749	0.807419	1.14896	0.702741	0.482217	NA
WBGene00170368	21ur-9309	2.20748	-0.433761	1.10624	-0.392105	0.694981	NA
WBGene00197095	C56E6.15	2.20748	-0.433761	1.10624	-0.392105	0.694981	NA
WBGene00196670	ZK507.7	2.20724	-1.31343	1.08042	-1.21567	0.224113	NA
WBGene00219566	linc-33	2.20677	0.171472	1.14701	0.149495	0.881163	NA
WBGene00014929	Y59A8B.t2	2.2067	1.04514	1.14678	0.911366	0.362102	NA
WBGene00167055	21ur-10866	2.20537	-0.16485	1.1454	-0.143923	0.885561	NA
WBGene00049031	21ur-2610	2.20514	0.253862	1.11194	0.228306	0.819408	NA
WBGene00166710	21ur-6493	2.20457	-0.00334032	1.04859	-0.00318554	0.997458	NA
WBGene00167509	21ur-8975	2.20457	-0.00334032	1.04859	-0.00318554	0.997458	NA
WBGene00172230	21ur-14349	2.20441	0.137392	1.1104	0.123731	0.901528	NA
WBGene00046694	21ur-5138	2.20435	0.483418	1.14785	0.421151	0.673645	NA
WBGene00047289	21ur-2636	2.20433	-0.727691	1.11918	-0.650199	0.515564	NA
WBGene00196148	B0457.8	2.20324	-0.880772	1.05821	-0.832325	0.405226	NA
WBGene00201243	F46F3.19	2.20246	0.343881	1.14396	0.300606	0.763715	NA
WBGene00005733	srv-22	2.20222	-0.434361	1.1469	-0.378727	0.70489	NA
WBGene00050409	21ur-2305	2.20143	-0.220445	1.1133	-0.198011	0.843036	NA
WBGene00198236	C18A3.20	2.20143	-0.220445	1.1133	-0.198011	0.843036	NA
WBGene00172571	21ur-10808	2.20119	0.470488	1.14311	0.411586	0.680643	NA
WBGene00049224	21ur-2791	2.20119	-1.108	1.12584	-0.984149	0.325042	NA
WBGene00199619	F54E7.13	2.20119	-1.108	1.12584	-0.984149	0.325042	NA
WBGene00200607	Y54G2A.67	2.19908	-0.629793	1.12285	-0.560889	0.574873	NA
WBGene00198593	K08A8.16	2.19892	-0.414764	1.11866	-0.370769	0.710809	NA
WBGene00197150	ZK265.13	2.19891	-0.34232	1.05879	-0.323314	0.746458	NA
WBGene00167105	21ur-14515	2.19863	-0.0556146	1.15344	-0.0482162	0.961544	NA
WBGene00049429	21ur-2101	2.19852	0.206908	1.11	0.186404	0.852128	NA
WBGene00165600	21ur-10120	2.19805	-1.69833	1.12757	-1.50618	0.13202	NA
WBGene00171596	21ur-15518	2.19804	-1.33728	1.08419	-1.23344	0.217412	NA
WBGene00202311	R10E12.12	2.19775	-0.249403	1.14513	-0.217794	0.827589	NA
WBGene00198214	C17E4.17	2.19759	-0.0626965	1.14704	-0.0546596	0.95641	NA
WBGene00171172	21ur-7093	2.19719	-0.895208	1.14224	-0.783728	0.4332	NA
WBGene00014303	F02D10.t2	2.19719	-0.895208	1.14224	-0.783728	0.4332	NA
WBGene00170576	21ur-11670	2.19561	0.684492	1.10767	0.617957	0.536604	NA
WBGene00166477	21ur-7206	2.19514	-0.743113	1.12284	-0.661815	0.50809	NA
WBGene00199476	C34B4.14	2.19491	-0.240886	1.11198	-0.216627	0.828499	NA
WBGene00235118	spp-26	2.19466	0.61087	1.11843	0.546185	0.584939	NA
WBGene00170246	21ur-6957	2.1943	0.961771	1.12652	0.853754	0.393241	NA
WBGene00199052	F32A6.10	2.1943	0.961771	1.12652	0.853754	0.393241	NA
WBGene00196737	T28B4.8	2.1943	0.961771	1.12652	0.853754	0.393241	NA
WBGene00172232	21ur-6946	2.19428	-0.295613	1.13853	-0.259643	0.795139	NA
WBGene00172909	21ur-11559	2.19404	-1.16886	1.12289	-1.04094	0.297904	NA
WBGene00047205	21ur-1749	2.19365	-0.187399	1.15369	-0.162434	0.870964	NA
WBGene00167710	21ur-9568	2.1935	1.23133	1.12298	1.09649	0.272864	NA
WBGene00198040	C18A3.19	2.1935	1.23133	1.12298	1.09649	0.272864	NA
WBGene00048455	21ur-454	2.1932	0.572493	1.11333	0.514217	0.6071	NA
WBGene00197710	C14F11.14	2.19284	0.155672	1.14863	0.135529	0.892194	NA
WBGene00201716	C05C12.10	2.19199	-1.11961	1.12741	-0.993082	0.32067	NA
WBGene00048755	21ur-732	2.19194	0.359823	1.0589	0.33981	0.734	NA
WBGene00167406	21ur-6886	2.19182	-0.766874	1.11016	-0.690776	0.489706	NA
WBGene00169639	21ur-15242	2.19114	-0.592536	1.1455	-0.517271	0.604967	NA
WBGene00168743	21ur-13377	2.19091	-0.0697056	1.11608	-0.0624557	0.9502	NA
WBGene00170289	21ur-14960	2.18944	-0.032939	1.14872	-0.0286746	0.977124	NA
WBGene00170169	21ur-6607	2.18868	-1.18727	1.12451	-1.05582	0.291051	NA
WBGene00003088	lsy-6	2.18823	-0.0536585	1.14399	-0.0469047	0.962589	NA
WBGene00173883	21ur-11357	2.188	0.361692	1.11718	0.323756	0.746123	NA
WBGene00172149	21ur-8427	2.18794	0.652467	1.11288	0.586287	0.557682	NA
WBGene00172467	21ur-13301	2.18677	0.922536	1.14924	0.802739	0.422126	NA
WBGene00045348	C14A6.10	2.18618	-0.0115527	1.11409	-0.0103696	0.991726	NA
WBGene00200392	K01A6.19	2.18588	-0.418065	1.12036	-0.373154	0.709034	NA
WBGene00198450	ZK377.6	2.18485	-1.18982	1.12588	-1.0568	0.290604	NA
WBGene00196765	K08A8.10	2.18399	-0.633404	1.14287	-0.55422	0.579428	NA
WBGene00173044	21ur-12286	2.18381	0.410195	1.1476	0.357436	0.720765	NA
WBGene00174426	21ur-7730	2.18321	0.91892	1.14856	0.800061	0.423675	NA
WBGene00195550	C10C5.9	2.18257	0.863288	1.15118	0.749915	0.453306	NA
WBGene00003294	mir-66	2.18247	-0.746098	1.15062	-0.648431	0.516706	NA
WBGene00196182	F26G1.12	2.18218	0.196016	1.14522	0.17116	0.864098	NA
WBGene00167233	21ur-13886	2.18195	-0.658201	1.15413	-0.570299	0.568475	NA
WBGene00171743	21ur-9464	2.18171	-0.0559052	1.05607	-0.0529368	0.957782	NA
WBGene00197594	T24B8.13	2.18171	-0.0559052	1.05607	-0.0529368	0.957782	NA
WBGene00167365	21ur-12735	2.18109	-0.095013	1.14119	-0.0832581	0.933646	NA
WBGene00199923	K04G2.14	2.17942	0.519776	1.14917	0.452305	0.651049	NA
WBGene00174479	21ur-7913	2.17937	-0.981064	1.14971	-0.853317	0.393484	NA
WBGene00048146	21ur-3205	2.17897	0.252039	1.14597	0.219936	0.825921	NA
WBGene00165298	21ur-8323	2.17794	-0.367424	1.14701	-0.320332	0.748717	NA
WBGene00201870	F12D9.17	2.17794	-0.367424	1.14701	-0.320332	0.748717	NA
WBGene00200106	M03A1.11	2.17794	-0.367424	1.14701	-0.320332	0.748717	NA
WBGene00046612	21ur-3076	2.17723	0.386995	1.1527	0.33573	0.737075	NA
WBGene00012096	T27E9.6	2.17699	-0.461294	1.14927	-0.401381	0.68814	NA
WBGene00199126	M03D4.76	2.17685	-0.469857	1.05233	-0.446493	0.655241	NA
WBGene00049461	21ur-1322	2.17614	0.0419209	1.15419	0.0363207	0.971027	NA
WBGene00046723	21ur-2531	2.17607	0.853604	1.14641	0.744587	0.456522	NA
WBGene00220098	T26C11.10	2.17607	0.853604	1.14641	0.744587	0.456522	NA
WBGene00200670	F08C6.14	2.17583	-0.00952066	1.14614	-0.00830672	0.993372	NA
WBGene00197313	F25B4.12	2.17582	-1.25678	1.07104	-1.17342	0.240626	NA
WBGene00198296	H34C03.19	2.17582	-1.25678	1.07104	-1.17342	0.240626	NA
WBGene00200279	K01B6.9	2.17582	-1.25678	1.07104	-1.17342	0.240626	NA
WBGene00198530	T26A5.10	2.17582	-1.25678	1.07104	-1.17342	0.240626	NA
WBGene00049151	21ur-3741	2.17512	0.736318	1.1502	0.640163	0.522066	NA
WBGene00200587	C18A3.22	2.17475	0.742468	1.065	0.697151	0.485709	NA
WBGene00202223	K10G6.8	2.17433	0.360942	1.11313	0.324258	0.745742	NA
WBGene00196250	ZC13.12	2.17427	-0.523097	1.14489	-0.456899	0.647744	NA
WBGene00202074	T28B11.25	2.17314	0.00553755	1.14869	0.00482073	0.996154	NA
WBGene00201292	C35A11.11	2.17291	-0.678381	1.10725	-0.612672	0.540093	NA
WBGene00199678	T10E10.12	2.17291	-0.678381	1.10725	-0.612672	0.540093	NA
WBGene00009419	F35E8.4	2.17139	-1.07655	1.15381	-0.933037	0.350801	NA
WBGene00170743	21ur-13772	2.1708	-0.402291	1.14269	-0.352056	0.724796	NA
WBGene00013889	ZC412.8	2.17011	-0.108681	1.1541	-0.0941701	0.924974	NA
WBGene00045634	21ur-3163	2.17009	0.342752	1.1527	0.297348	0.766201	NA
WBGene00196023	T03G11.15	2.17002	1.08297	1.1251	0.962557	0.33577	NA
WBGene00168986	21ur-15600	2.17001	-0.160463	1.04701	-0.153258	0.878195	NA
WBGene00173917	21ur-6397	2.17001	-0.160463	1.04701	-0.153258	0.878195	NA
WBGene00197135	F40E10.9	2.17001	-0.160463	1.04701	-0.153258	0.878195	NA
WBGene00170623	21ur-6144	2.16922	1.39571	1.11945	1.24678	0.212477	NA
WBGene00044276	nspa-11	2.16869	-0.0463122	1.11316	-0.0416042	0.966814	NA
WBGene00195737	Y82E9BR.27	2.16857	0.259433	1.1536	0.224891	0.822064	NA
WBGene00169688	21ur-11104	2.16796	-0.646367	1.14274	-0.565627	0.571647	NA
WBGene00013112	Y51H4A.18	2.16765	-0.607655	1.11951	-0.542788	0.587276	NA
WBGene00003292	mir-64	2.16714	0.777193	1.14795	0.677025	0.49839	NA
WBGene00173995	21ur-15143	2.16686	-0.436095	1.11339	-0.391683	0.695293	NA
WBGene00220112	W02B9.3	2.16686	-0.436095	1.11339	-0.391683	0.695293	NA
WBGene00199153	C39E6.11	2.16662	-1.31186	1.08032	-1.21432	0.224625	NA
WBGene00168267	21ur-12531	2.16634	1.02855	1.14739	0.896423	0.370027	NA
WBGene00050404	21ur-4829	2.16618	1.18851	1.15392	1.02997	0.303024	NA
WBGene00195427	F02A9.8	2.16608	0.927093	1.12132	0.826789	0.408357	NA
WBGene00196291	C15H7.7	2.1656	-0.668555	1.14781	-0.58246	0.560257	NA
WBGene00195483	F22A3.9	2.16373	0.433488	1.11855	0.387544	0.698353	NA
WBGene00172179	21ur-10351	2.16371	-0.721412	1.11998	-0.644127	0.519493	NA
WBGene00168777	21ur-14139	2.16365	-0.309981	1.04954	-0.29535	0.767726	NA
WBGene00170744	21ur-12100	2.16355	-0.589574	1.1422	-0.516174	0.605733	NA
WBGene00200934	C48A7.14	2.16319	0.692176	1.11481	0.620892	0.534671	NA
WBGene00167732	21ur-15181	2.16262	-1.11692	1.11539	-1.00137	0.316646	NA
WBGene00199713	C43G2.30	2.16262	-1.11692	1.11539	-1.00137	0.316646	NA
WBGene00199181	F28B4.7	2.16262	-1.11692	1.11539	-1.00137	0.316646	NA
WBGene00023452	mir-353	2.16262	-1.11692	1.11539	-1.00137	0.316646	NA
WBGene00197162	Y18H1A.16	2.16262	-1.11692	1.11539	-1.00137	0.316646	NA
WBGene00166442	21ur-9735	2.16241	0.717312	1.11026	0.646079	0.518229	NA
WBGene00048328	21ur-1678	2.16081	-0.208233	1.11464	-0.186816	0.851805	NA
WBGene00003338	mir-244	2.16081	-0.208233	1.11464	-0.186816	0.851805	NA
WBGene00047411	21ur-1124	2.16006	0.317783	1.11016	0.28625	0.774686	NA
WBGene00167860	21ur-7749	2.15999	0.817712	1.15419	0.708472	0.478652	NA
WBGene00167142	21ur-9639	2.15953	0.481514	1.14403	0.420894	0.673833	NA
WBGene00201479	ZC449.9	2.1587	0.104506	1.14864	0.090982	0.927507	NA
WBGene00170566	21ur-6763	2.15766	-0.448029	1.11806	-0.40072	0.688626	NA
WBGene00201691	Y43F8B.27	2.15766	-0.448029	1.11806	-0.40072	0.688626	NA
WBGene00195853	Y73B6BL.272	2.15766	-0.448029	1.11806	-0.40072	0.688626	NA
WBGene00169248	21ur-9433	2.1576	-0.189408	1.14245	-0.165791	0.868321	NA
WBGene00050423	21ur-4040	2.15712	0.35476	1.14308	0.310356	0.75629	NA
WBGene00202245	K10D6.25	2.15695	0.177655	1.14478	0.155186	0.876674	NA
WBGene00174163	21ur-11031	2.15681	-0.024524	1.10186	-0.0222569	0.982243	NA
WBGene00168565	21ur-14629	2.15664	0.119547	1.11342	0.107369	0.914496	NA
WBGene00198975	C17H12.33	2.15664	0.119547	1.11342	0.107369	0.914496	NA
WBGene00016516	C38C3.8	2.15664	0.119547	1.11342	0.107369	0.914496	NA
WBGene00023137	T13B5.t2	2.15658	0.458744	1.14615	0.400247	0.688975	NA
WBGene00198591	F20D1.16	2.15657	-0.90193	1.14463	-0.787966	0.430717	NA
WBGene00196036	F49H12.8	2.15555	-0.160506	1.14842	-0.139763	0.888847	NA
WBGene00174244	21ur-11258	2.15446	-0.39794	1.11726	-0.356176	0.721709	NA
WBGene00174932	21ur-5797	2.15366	-0.290937	1.14348	-0.254431	0.799163	NA
WBGene00046528	21ur-1581	2.1535	-0.0935182	1.11238	-0.0840706	0.933	NA
WBGene00195699	K04G11.7	2.15327	-1.02784	1.15054	-0.893351	0.371669	NA
WBGene00172257	21ur-15336	2.15178	-0.790221	1.11448	-0.70905	0.478294	NA
WBGene00174355	21ur-8888	2.15164	-1.42029	1.14995	-1.23508	0.2168	NA
WBGene00199865	C31H2.12	2.15155	0.0608775	1.14751	0.0530517	0.957691	NA
WBGene00047220	21ur-5187	2.15076	0.22262	1.1418	0.194973	0.845414	NA
WBGene00048266	21ur-3270	2.15046	-0.163903	1.04767	-0.156444	0.875683	NA
WBGene00169929	21ur-7586	2.15017	0.0532793	1.15407	0.0461666	0.963178	NA
WBGene00046025	21ur-5231	2.15002	-1.70417	1.12828	-1.51042	0.130937	NA
WBGene00023334	R148.t4	2.14986	-1.44859	1.15162	-1.25787	0.20844	NA
WBGene00168867	21ur-8611	2.14944	0.412912	1.14509	0.360595	0.718402	NA
WBGene00194673	ZK593.11	2.14927	-0.741844	1.15116	-0.64443	0.519297	NA
WBGene00012836	Y43F8C.15	2.14847	-0.448769	1.11724	-0.401675	0.687923	NA
WBGene00196568	M79.9	2.14823	0.405995	1.1479	0.353684	0.723576	NA
WBGene00023229	BE0003N10.t3	2.14785	0.798398	1.1401	0.700287	0.483748	NA
WBGene00201747	ZC477.20	2.14711	-0.857452	1.14845	-0.746616	0.455296	NA
WBGene00169896	21ur-14831	2.14652	-0.329606	1.13988	-0.289159	0.77246	NA
WBGene00047115	21ur-4794	2.14652	-0.329606	1.13988	-0.289159	0.77246	NA
WBGene00046201	21ur-5313	2.14652	-0.329606	1.13988	-0.289159	0.77246	NA
WBGene00173952	21ur-9379	2.14574	1.22019	1.12249	1.08705	0.277017	NA
WBGene00195414	C33F10.16	2.14574	1.22019	1.12249	1.08705	0.277017	NA
WBGene00018503	F46F5.12	2.14574	1.22019	1.12249	1.08705	0.277017	NA
WBGene00167909	21ur-15144	2.14526	-0.403735	1.11899	-0.360803	0.718247	NA
WBGene00048518	21ur-1221	2.14495	1.27779	1.07004	1.19416	0.232416	NA
WBGene00172812	21ur-14947	2.14495	1.27779	1.07004	1.19416	0.232416	NA
WBGene00048394	21ur-302	2.14495	1.27779	1.07004	1.19416	0.232416	NA
WBGene00171188	21ur-10891	2.14471	0.492345	1.1439	0.43041	0.666898	NA
WBGene00201619	C50B6.15	2.14407	-0.856384	1.12363	-0.762159	0.445965	NA
WBGene00165869	21ur-7974	2.14361	0.149141	1.10667	0.134766	0.892797	NA
WBGene00018919	F56A4.11	2.14361	0.149141	1.10667	0.134766	0.892797	NA
WBGene00201911	F43E12.7	2.14339	0.599141	1.11785	0.535977	0.591974	NA
WBGene00172922	21ur-10909	2.14337	-0.632669	1.14519	-0.552457	0.580635	NA
WBGene00173516	21ur-14736	2.14219	0.0543356	1.15383	0.0470914	0.96244	NA
WBGene00166273	21ur-8507	2.14126	1.77269	1.12906	1.57006	0.116402	NA
WBGene00048902	21ur-1313	2.14047	-0.0809325	1.14579	-0.0706347	0.943688	NA
WBGene00023014	F25F6.t2	2.14047	-0.0809325	1.14579	-0.0706347	0.943688	NA
WBGene00197817	C07B5.9	2.13945	0.508138	1.11865	0.454244	0.649653	NA
WBGene00199829	C52E4.17	2.13933	-0.694507	1.14585	-0.606109	0.544442	NA
WBGene00165459	21ur-14260	2.13732	-0.354906	1.14753	-0.309279	0.75711	NA
WBGene00201392	K03A11.8	2.13726	-0.0238337	1.04652	-0.0227741	0.98183	NA
WBGene00200158	Y106G6G.9	2.1371	0.0980809	1.05371	0.0930816	0.925839	NA
WBGene00171863	21ur-6860	2.13638	0.73566	1.1482	0.640708	0.521713	NA
WBGene00166292	21ur-7725	2.13631	0.341982	1.14742	0.298044	0.76567	NA
WBGene00197697	B0432.19	2.13623	-0.575774	1.11211	-0.51773	0.604646	NA
WBGene00202058	F13H6.27	2.13623	-0.575774	1.11211	-0.51773	0.604646	NA
WBGene00169114	21ur-8806	2.13587	0.447257	1.15373	0.387662	0.698266	NA
WBGene00050170	21ur-4691	2.13544	-0.329603	1.04637	-0.314996	0.752765	NA
WBGene00046404	21ur-4955	2.1352	-1.27496	1.07435	-1.18673	0.235335	NA
WBGene00200391	C40H1.11	2.1352	-1.27496	1.07435	-1.18673	0.235335	NA
WBGene00200104	F54D7.9	2.13466	1.15466	1.144	1.00932	0.31282	NA
WBGene00172697	21ur-8181	2.13444	1.05654	1.12098	0.942516	0.345928	NA
WBGene00048621	21ur-4534	2.13442	0.176713	1.14724	0.154033	0.877583	NA
WBGene00197928	F29F11.11	2.13401	0.929004	1.1233	0.82703	0.40822	NA
WBGene00197525	T10H9.9	2.13341	-1.68951	1.12697	-1.49916	0.133833	NA
WBGene00169644	21ur-7163	2.13318	-0.52724	1.14181	-0.461758	0.644255	NA
WBGene00009287	psf-2	2.13264	0.186845	1.14429	0.163284	0.870294	NA
WBGene00170464	21ur-5984	2.13229	-0.691623	1.1145	-0.620567	0.534884	NA
WBGene00166921	21ur-6508	2.13229	-0.691623	1.1145	-0.620567	0.534884	NA
WBGene00169327	21ur-6776	2.13229	-0.691623	1.1145	-0.620567	0.534884	NA
WBGene00046343	21ur-2955	2.13151	0.753052	1.14561	0.657339	0.510963	NA
WBGene00013400	Y62H9A.12	2.13103	-0.857852	1.12392	-0.763269	0.445303	NA
WBGene00046810	21ur-1048	2.13025	0.400053	1.14195	0.350323	0.726096	NA
WBGene00044711	pals-10	2.13018	-0.39504	1.14494	-0.34503	0.730072	NA
WBGene00048675	21ur-4939	2.12939	-0.185374	1.10769	-0.167351	0.867094	NA
WBGene00170121	21ur-13956	2.12925	-1.0437	1.15167	-0.906253	0.364802	NA
WBGene00010886	M7.10	2.12922	-0.0357234	1.10714	-0.0322663	0.97426	NA
WBGene00201507	K03H4.7	2.12916	0.259254	1.14522	0.226378	0.820907	NA
WBGene00013619	fbxa-112	2.12843	-0.317935	1.14755	-0.277056	0.781737	NA
WBGene00172886	21ur-15511	2.1284	-0.43301	1.15408	-0.375199	0.707513	NA
WBGene00046288	21ur-2915	2.12831	0.83009	1.14517	0.724859	0.468538	NA
WBGene00018499	F46F5.8	2.12703	-0.597572	1.11958	-0.533748	0.593516	NA
WBGene00197280	ZC513.16	2.12703	-0.597572	1.11958	-0.533748	0.593516	NA
WBGene00172453	21ur-6565	2.12688	-0.381397	1.11465	-0.342167	0.732225	NA
WBGene00168677	21ur-11200	2.12656	0.9708	1.15091	0.843505	0.398946	NA
WBGene00195775	T05A6.8	2.12656	0.9708	1.15091	0.843505	0.398946	NA
WBGene00168637	21ur-9294	2.12651	-0.640954	1.15416	-0.55534	0.578662	NA
WBGene00165065	21ur-10741	2.12648	0.244882	1.10201	0.222214	0.824147	NA
WBGene00172367	21ur-15147	2.12648	0.244882	1.10201	0.222214	0.824147	NA
WBGene00198151	C04F12.15	2.12648	0.244882	1.10201	0.222214	0.824147	NA
WBGene00197585	T08G11.8	2.12635	-0.353108	1.14764	-0.307682	0.758324	NA
WBGene00173848	21ur-15101	2.12624	-0.427546	1.11488	-0.38349	0.701357	NA
WBGene00046245	21ur-4965	2.12585	-1.41917	1.15068	-1.23334	0.217449	NA
WBGene00167524	21ur-13963	2.12516	0.506428	1.14728	0.441416	0.658912	NA
WBGene00199385	F52E4.13	2.12515	-0.840022	1.13674	-0.738975	0.459922	NA
WBGene00219219	mir-5546	2.12515	-0.840022	1.13674	-0.738975	0.459922	NA
WBGene00199154	ZK512.15	2.12515	-0.840022	1.13674	-0.738975	0.459922	NA
WBGene00010526	K03B8.11	2.12407	0.116241	1.04603	0.111126	0.911517	NA
WBGene00046079	21ur-1001	2.12333	0.0294035	1.11123	0.0264603	0.97889	NA
WBGene00201334	T10A3.5	2.12333	0.0294035	1.11123	0.0264603	0.97889	NA
WBGene00046786	21ur-2992	2.12309	-0.710907	1.11964	-0.634943	0.525466	NA
WBGene00201673	F49E10.23	2.12309	-0.710907	1.11964	-0.634943	0.525466	NA
WBGene00048497	21ur-5307	2.12304	-0.371606	1.11002	-0.334775	0.737795	NA
WBGene00219245	mir-2221	2.12286	-0.0106342	1.14474	-0.00928968	0.992588	NA
WBGene00197794	M04D5.5	2.12225	1.06274	1.1232	0.946168	0.344063	NA
WBGene00170428	21ur-7645	2.12224	-0.219103	1.10039	-0.199114	0.842173	NA
WBGene00195992	F09F9.7	2.12183	-0.851801	1.12208	-0.759124	0.447778	NA
WBGene00197540	T08H4.7	2.12072	-0.390571	1.15372	-0.338531	0.734963	NA
WBGene00169034	21ur-9743	2.12005	-0.823209	1.11426	-0.738797	0.46003	NA
WBGene00172881	21ur-7738	2.1199	0.402133	1.05541	0.381022	0.703187	NA
WBGene00220057	T04C9.13	2.1199	0.402133	1.05541	0.381022	0.703187	NA
WBGene00014853	W02A11.t1	2.11965	0.0515556	1.1542	0.0446678	0.964372	NA
WBGene00049701	21ur-2317	2.1191	-0.552183	1.14301	-0.483096	0.629028	NA
WBGene00171839	21ur-6568	2.1191	-0.552183	1.14301	-0.483096	0.629028	NA
WBGene00172977	21ur-7018	2.11862	1.33521	1.15417	1.15686	0.24733	NA
WBGene00201289	C11E4.14	2.11814	-0.661794	1.14712	-0.57692	0.563994	NA
WBGene00044277	nspa-12	2.11728	0.247287	1.11082	0.222616	0.823834	NA
WBGene00044691	F47C12.11	2.11704	-0.433621	1.11663	-0.388332	0.69777	NA
WBGene00044748	ZK402.6	2.11698	-0.176222	1.1446	-0.153959	0.877642	NA
WBGene00167420	21ur-11780	2.11666	-1.11339	1.11629	-0.997394	0.318573	NA
WBGene00050629	21ur-632	2.11666	-1.11339	1.11629	-0.997394	0.318573	NA
WBGene00168398	21ur-12185	2.11619	-0.0102262	1.14089	-0.00896339	0.992848	NA
WBGene00194930	Y73F8A.1159	2.11619	-0.0102262	1.14089	-0.00896339	0.992848	NA
WBGene00169091	21ur-9955	2.11595	-0.897317	1.14536	-0.783435	0.433372	NA
WBGene00200820	Y50D7A.17	2.11553	-0.647974	1.15419	-0.56141	0.574518	NA
WBGene00195888	K07A12.9	2.11517	0.586173	1.11775	0.524424	0.599984	NA
WBGene00170433	21ur-12730	2.11443	-1.03748	1.15154	-0.900951	0.367615	NA
WBGene00198431	F07A11.10	2.11398	-0.208655	1.14808	-0.181743	0.855784	NA
WBGene00202491	F55B11.132	2.11328	0.517139	1.13827	0.45432	0.649599	NA
WBGene00167026	21ur-7030	2.11304	-0.278545	1.14458	-0.24336	0.807727	NA
WBGene00219982	F58B4.12	2.11212	-0.803395	1.14299	-0.702888	0.482126	NA
WBGene00049011	21ur-324	2.11202	0.32718	1.11502	0.293431	0.769193	NA
WBGene00235167	F19B6.9	2.11195	-0.584024	1.13746	-0.513448	0.607638	NA
WBGene00174011	21ur-6221	2.1115	0.503901	1.1415	0.441439	0.658895	NA
WBGene00199356	R04F11.21	2.11124	0.146642	1.15384	0.12709	0.898869	NA
WBGene00045572	21ur-66	2.11017	-0.723634	1.15409	-0.627014	0.53065	NA
WBGene00201599	ZK836.19	2.1099	-0.570737	1.14606	-0.498	0.618484	NA
WBGene00045985	21ur-1790	2.10881	-0.822484	1.11844	-0.735382	0.462107	NA
WBGene00005694	sru-31	2.10881	-0.822484	1.11844	-0.735382	0.462107	NA
WBGene00197448	ZK622.7	2.10881	-0.822484	1.11844	-0.735382	0.462107	NA
WBGene00168597	21ur-6355	2.10803	0.641906	1.14686	0.559707	0.57568	NA
WBGene00023152	T26C11.t1	2.10779	-0.184991	1.14574	-0.161461	0.871731	NA
WBGene00046550	21ur-4356	2.10693	0.298769	1.14145	0.261744	0.793519	NA
WBGene00169016	21ur-7507	2.1059	-0.326143	1.14474	-0.284906	0.775716	NA
WBGene00018489	F46E10.2	2.1059	-0.326143	1.14474	-0.284906	0.775716	NA
WBGene00045527	21ur-3449	2.10543	1.71644	1.14867	1.49429	0.135101	NA
WBGene00049159	21ur-3496	2.10541	0.275067	1.15417	0.238326	0.811629	NA
WBGene00045200	smy-4	2.1044	0.286402	1.14476	0.250186	0.802444	NA
WBGene00201296	F47E1.15	2.10403	0.796059	1.1155	0.713635	0.475453	NA
WBGene00165353	21ur-11697	2.10378	-1.19341	1.05968	-1.1262	0.26008	NA
WBGene00049945	21ur-1296	2.10378	-1.19341	1.05968	-1.1262	0.26008	NA
WBGene00046367	21ur-3062	2.10299	0.204493	1.14396	0.178758	0.858128	NA
WBGene00048021	21ur-510	2.10299	0.204493	1.14396	0.178758	0.858128	NA
WBGene00171747	21ur-6828	2.10299	0.204493	1.14396	0.178758	0.858128	NA
WBGene00196252	T19E7.23	2.10299	0.204493	1.14396	0.178758	0.858128	NA
WBGene00048375	21ur-27	2.10276	-0.623848	1.14583	-0.544453	0.58613	NA
WBGene00198494	C14F11.18	2.10167	0.329271	1.11167	0.296196	0.76708	NA
WBGene00047808	21ur-5315	2.10121	0.211084	1.1542	0.182884	0.854889	NA
WBGene00046471	21ur-115	2.10087	-0.52523	1.04722	-0.501547	0.615986	NA
WBGene00045519	21ur-4348	2.10087	-0.52523	1.04722	-0.501547	0.615986	NA
WBGene00170784	21ur-9614	2.10087	-0.52523	1.04722	-0.501547	0.615986	NA
WBGene00196231	F57B7.6	2.1007	-0.57348	1.14561	-0.500591	0.616659	NA
WBGene00165515	21ur-11062	2.09985	-0.0642841	1.14668	-0.0560613	0.955293	NA
WBGene00200929	T06E4.18	2.09961	-0.839619	1.12216	-0.748217	0.454329	NA
WBGene00197834	T16G1.15	2.09945	-0.592258	1.11829	-0.529612	0.596381	NA
WBGene00171354	21ur-5992	2.09799	-1.2722	1.13974	-1.11622	0.264327	NA
WBGene00045920	21ur-3670	2.09772	-1.03292	1.11678	-0.924906	0.355015	NA
WBGene00195380	C52G5.4	2.09724	-0.446412	1.14786	-0.388909	0.697343	NA
WBGene00202237	C16C2.10	2.09718	1.29801	1.07351	1.20913	0.226614	NA
WBGene00047189	21ur-2255	2.0967	-0.339734	1.14728	-0.29612	0.767138	NA
WBGene00199109	Y49F6B.17	2.0967	-0.339734	1.14728	-0.29612	0.767138	NA
WBGene00166294	21ur-10480	2.096	0.484528	1.15395	0.419887	0.674568	NA
WBGene00197845	F55C12.12	2.09592	-0.596599	1.13727	-0.524591	0.599868	NA
WBGene00046125	21ur-1236	2.09561	-0.573538	1.11535	-0.514221	0.607098	NA
WBGene00046455	21ur-156	2.09561	-0.573538	1.11535	-0.514221	0.607098	NA
WBGene00196642	F52B10.10	2.09483	0.792742	1.12084	0.707274	0.479396	NA
WBGene00219810	mir-8196.2	2.09482	-0.400077	1.10754	-0.361232	0.717926	NA
WBGene00200802	F40H3.15	2.09473	0.0706308	1.14471	0.0617019	0.9508	NA
WBGene00169550	21ur-11067	2.09413	1.211	1.12194	1.07938	0.280417	NA
WBGene00198358	F02E8.8	2.09285	0.153418	1.15355	0.132996	0.894196	NA
WBGene00022927	C16B8.t1	2.0928	-1.6919	1.12754	-1.50052	0.13348	NA
WBGene00220039	R10A10.3	2.09262	-1.10431	1.11303	-0.992168	0.321116	NA
WBGene00173972	21ur-5983	2.09191	0.0490273	1.10016	0.0445638	0.964455	NA
WBGene00169789	21ur-8933	2.09191	0.0490273	1.10016	0.0445638	0.964455	NA
WBGene00200192	ZC443.8	2.0915	-0.556239	1.14072	-0.487619	0.62582	NA
WBGene00049551	21ur-4137	2.09089	0.66706	1.11557	0.597957	0.549869	NA
WBGene00170321	21ur-6729	2.09089	0.66706	1.11557	0.597957	0.549869	NA
WBGene00046507	21ur-204	2.09063	0.733448	1.10508	0.663705	0.506879	NA
WBGene00168994	21ur-15452	2.09058	-1.0575	1.10654	-0.955682	0.339233	NA
WBGene00174023	21ur-15670	2.09058	-1.0575	1.10654	-0.955682	0.339233	NA
WBGene00168769	21ur-6436	2.09058	-1.0575	1.10654	-0.955682	0.339233	NA
WBGene00200875	C13C4.10	2.09041	-0.840789	1.12194	-0.749405	0.453613	NA
WBGene00200921	F45D3.14	2.09041	-0.840789	1.12194	-0.749405	0.453613	NA
WBGene00046184	21ur-491	2.08956	-0.382592	1.14546	-0.334007	0.738374	NA
WBGene00050812	21ur-4492	2.08907	0.156558	1.11142	0.140863	0.887978	NA
WBGene00046870	21ur-2236	2.0879	-0.941901	1.14594	-0.821946	0.411108	NA
WBGene00165646	21ur-9702	2.08767	-0.430586	1.09925	-0.391707	0.695275	NA
WBGene00219419		2.08767	-0.430586	1.09925	-0.391707	0.695275	NA
WBGene00201386	Y4C6B.100	2.08749	0.545774	1.14217	0.477841	0.632763	NA
WBGene00169805	21ur-11523	2.08701	-1.42167	1.15095	-1.23522	0.216749	NA
WBGene00167991	21ur-5921	2.08665	0.153781	1.14729	0.134039	0.893372	NA
WBGene00199313	C04F6.8	2.08562	-0.415433	1.11466	-0.3727	0.709372	NA
WBGene00196560	C35C5.14	2.08539	0.0195153	1.10684	0.0176316	0.985933	NA
WBGene00046610	21ur-2995	2.08485	0.695673	1.15323	0.603239	0.54635	NA
WBGene00197944	F26D11.16	2.08463	-0.695104	1.14641	-0.606332	0.544294	NA
WBGene00200126	T24B8.19	2.0846	0.15953	1.11087	0.143608	0.88581	NA
WBGene00046638	21ur-833	2.08375	0.740201	1.14611	0.645839	0.518383	NA
WBGene00050930	T08G5.13	2.08345	0.167074	1.10718	0.1509	0.880054	NA
WBGene00047383	21ur-4493	2.08295	0.801781	1.10703	0.724263	0.468904	NA
WBGene00170354	21ur-14926	2.08248	0.751711	1.111	0.676607	0.498655	NA
WBGene00173648	21ur-15164	2.08248	-0.69754	1.1185	-0.623641	0.532863	NA
WBGene00047563	21ur-4594	2.08162	-0.248738	1.14015	-0.218162	0.827303	NA
WBGene00014411	F58D5.t1	2.08162	-0.248738	1.14015	-0.218162	0.827303	NA
WBGene00172775	21ur-11125	2.08139	0.232371	1.14142	0.203581	0.838681	NA
WBGene00050727	21ur-4894	2.08138	-1.12851	1.11958	-1.00798	0.313465	NA
WBGene00048067	21ur-817	2.08138	-1.12851	1.11958	-1.00798	0.313465	NA
WBGene00199903	W07E11.6	2.08138	-1.12851	1.11958	-1.00798	0.313465	NA
WBGene00173053	21ur-12272	2.07884	-0.375104	1.11348	-0.336874	0.736212	NA
WBGene00195007	mir-5595	2.0788	0.950387	1.15043	0.826113	0.40874	NA
WBGene00172760	21ur-10343	2.07831	-0.278462	1.10861	-0.25118	0.801675	NA
WBGene00197496	F35D2.10	2.07805	-0.273808	1.14344	-0.239459	0.81075	NA
WBGene00172863	21ur-8555	2.07798	-1.649	1.12367	-1.46751	0.142237	NA
WBGene00197855	Y50E8A.20	2.07764	1.32573	1.07798	1.22983	0.21876	NA
WBGene00174551	21ur-6420	2.07747	1.81215	1.13224	1.6005	0.109488	NA
WBGene00170073	21ur-6973	2.07738	-0.76818	1.1062	-0.694434	0.48741	NA
WBGene00166075	21ur-7076	2.07738	-0.76818	1.1062	-0.694434	0.48741	NA
WBGene00197409	K01B6.6	2.07738	-0.76818	1.1062	-0.694434	0.48741	NA
WBGene00198160	T06H11.13	2.07557	0.00773543	1.14291	0.00676818	0.9946	NA
WBGene00197612	Y53F4B.56	2.07557	0.00773543	1.14291	0.00676818	0.9946	NA
WBGene00196275	K08A8.7	2.07448	-0.247365	1.10184	-0.224501	0.822367	NA
WBGene00199669	Y54E10A.25	2.07411	-0.193583	1.14495	-0.169076	0.865737	NA
WBGene00165192	21ur-12224	2.07203	-0.823114	1.12033	-0.734709	0.462517	NA
WBGene00174020	21ur-10486	2.07133	-0.591648	1.1426	-0.517809	0.604592	NA
WBGene00197706	ZK470.10	2.07031	0.0979927	1.1464	0.0854789	0.931881	NA
WBGene00198955	F57G12.7	2.07014	0.108787	1.15404	0.0942662	0.924898	NA
WBGene00023031	F37A4.t1	2.06953	-0.157048	1.13959	-0.137811	0.89039	NA
WBGene00173390	21ur-7263	2.06863	-1.11379	1.11771	-0.996493	0.319011	NA
WBGene00013988	ZK512.10	2.06819	-0.816541	1.11915	-0.729605	0.465632	NA
WBGene00202434	K03C7.15	2.06745	-1.06612	1.15418	-0.923707	0.355639	NA
WBGene00049649	21ur-3849	2.06701	1.16053	1.14569	1.01295	0.311083	NA
WBGene00197360	F46H6.8	2.067	-1.70049	1.1284	-1.50699	0.131813	NA
WBGene00168541	21ur-9135	2.06661	0.745772	1.1104	0.671627	0.501821	NA
WBGene00199401	F25F2.4	2.06661	0.745772	1.1104	0.671627	0.501821	NA
WBGene00165990	21ur-7936	2.0663	-0.777828	1.05045	-0.740474	0.459012	NA
WBGene00171616	21ur-8603	2.06528	-0.314097	1.14582	-0.274125	0.783989	NA
WBGene00197643	F13H6.12	2.06453	0.308294	1.14411	0.269461	0.787575	NA
WBGene00008125	C47A4.5	2.06402	-0.369386	1.11295	-0.331897	0.739967	NA
WBGene00170540	21ur-10547	2.06317	0.0536773	1.14428	0.0469094	0.962585	NA
WBGene00022932	C16D9.10	2.06316	-1.23335	1.06734	-1.15554	0.247868	NA
WBGene00198211	K03H4.5	2.06276	0.943613	1.15026	0.820349	0.412017	NA
WBGene00165159	21ur-10840	2.06261	1.0991	1.11459	0.986108	0.32408	NA
WBGene00196707	B0393.12	2.06237	0.228396	1.14559	0.199369	0.841974	NA
WBGene00172263	21ur-10883	2.06202	-0.288008	1.14505	-0.251525	0.801409	NA
WBGene00003325	mir-232	2.06202	-0.288008	1.14505	-0.251525	0.801409	NA
WBGene00200201	T19E7.27	2.06112	0.0785223	1.1103	0.0707215	0.943619	NA
WBGene00167270	21ur-11365	2.06025	-0.652498	1.10847	-0.588649	0.556097	NA
WBGene00045614	21ur-2293	2.06025	-0.652498	1.10847	-0.588649	0.556097	NA
WBGene00196851	Y38C1AA.15	2.06025	-0.652498	1.10847	-0.588649	0.556097	NA
WBGene00171045	21ur-13505	2.06002	-0.179448	1.11324	-0.161195	0.87194	NA
WBGene00014878	Y39B6A.t4	2.06002	-0.179448	1.11324	-0.161195	0.87194	NA
WBGene00166567	21ur-13845	2.05734	-0.14818	1.09888	-0.134846	0.892734	NA
WBGene00045777	21ur-3137	2.0571	-1.03488	1.11846	-0.925273	0.354824	NA
WBGene00047485	21ur-3445	2.0571	-1.03488	1.11846	-0.925273	0.354824	NA
WBGene00200552	C03A3.6	2.0571	-1.03488	1.11846	-0.925273	0.354824	NA
WBGene00197814	F54A3.9	2.05706	0.559366	1.10744	0.505097	0.613491	NA
WBGene00166258	21ur-6704	2.05668	-0.839792	1.14835	-0.731301	0.464595	NA
WBGene00047396	21ur-525	2.05662	-0.432346	1.14784	-0.376661	0.706425	NA
WBGene00197552	Y49F6B.15	2.05659	0.516107	1.1542	0.447155	0.654763	NA
WBGene00200722	F47B7.15	2.05602	0.00662564	1.11027	0.0059676	0.995239	NA
WBGene00046994	21ur-2977	2.05444	0.235846	1.04085	0.22659	0.820743	NA
WBGene00199436	F46A8.12	2.05444	0.235846	1.04085	0.22659	0.820743	NA
WBGene00199842	F38E9.9	2.0542	-0.393447	1.1106	-0.354265	0.723141	NA
WBGene00171869	21ur-15257	2.05377	-0.167691	1.10951	-0.15114	0.879866	NA
WBGene00235181	F35E12.13	2.05307	0.0738154	1.14615	0.0644027	0.94865	NA
WBGene00047951	21ur-940	2.05209	-0.0914887	1.14613	-0.0798242	0.936377	NA
WBGene00005509	srh-305	2.05129	0.0678973	1.10676	0.0613481	0.951082	NA
WBGene00172081	21ur-7808	2.05105	-0.677718	1.11608	-0.607231	0.543697	NA
WBGene00198480	F54D5.21	2.05105	-0.677718	1.11608	-0.607231	0.543697	NA
WBGene00219966	F54E2.7	2.04996	-1.08836	1.1138	-0.977157	0.328491	NA
WBGene00008590	F08H9.2	2.04942	1.29669	1.07341	1.20802	0.22704	NA
WBGene00050960	T03E6.10	2.04942	1.29669	1.07341	1.20802	0.22704	NA
WBGene00202325	C18C4.16	2.04925	-0.365893	1.15415	-0.317023	0.751226	NA
WBGene00167642	21ur-6270	2.04823	0.354358	1.1463	0.309132	0.757221	NA
WBGene00167395	21ur-9571	2.04815	-0.159131	1.1106	-0.143284	0.886066	NA
WBGene00166516	21ur-13218	2.04801	-0.79404	1.11123	-0.714563	0.474879	NA
WBGene00219640	anr-56	2.04786	0.448156	1.05182	0.426078	0.670051	NA
WBGene00196603	C13G3.5	2.04774	-0.711552	1.10412	-0.644451	0.519283	NA
WBGene00171718	21ur-11165	2.04733	0.837495	1.14476	0.731588	0.46442	NA
WBGene00045848	21ur-2018	2.04705	-0.509046	1.1395	-0.446729	0.655071	NA
WBGene00023271	F19G12.t1	2.04705	-0.509046	1.1395	-0.446729	0.655071	NA
WBGene00197952	C18D1.14	2.04627	1.01749	1.11817	0.909963	0.362842	NA
WBGene00201403	LLC1.120	2.04627	1.01749	1.11817	0.909963	0.362842	NA
WBGene00219902	F18C5.15	2.04603	0.17281	1.14635	0.150748	0.880174	NA
WBGene00220240	ZK270.4	2.0455	0.45957	1.143	0.402075	0.687629	NA
WBGene00173246	21ur-8554	2.04548	1.02145	1.05355	0.96954	0.332276	NA
WBGene00046358	21ur-4185	2.04494	-0.133453	1.1421	-0.116849	0.90698	NA
WBGene00171110	21ur-6317	2.04415	0.0339835	1.13538	0.0299314	0.976122	NA
WBGene00167984	21ur-10502	2.04344	0.96279	1.1542	0.83416	0.404191	NA
WBGene00014897	Y43F8C.t9	2.04343	-0.923643	1.14524	-0.806503	0.419953	NA
WBGene00198786	F55D10.7	2.04313	0.654459	1.11582	0.586528	0.557521	NA
WBGene00196827	C17C3.22	2.04299	-1.62312	1.12139	-1.44743	0.147777	NA
WBGene00046005	21ur-3478	2.04241	-0.216173	1.04086	-0.207688	0.835473	NA
WBGene00174812	21ur-12366	2.04233	0.687506	1.05462	0.651899	0.514466	NA
WBGene00172774	21ur-9025	2.04233	0.687506	1.05462	0.651899	0.514466	NA
WBGene00023297	F56D12.t2	2.04233	0.687506	1.05462	0.651899	0.514466	NA
WBGene00201531	T06F4.18	2.0421	0.0779814	1.10086	0.0708365	0.943528	NA
WBGene00171471	21ur-13138	2.04204	0.414079	1.14475	0.36172	0.717561	NA
WBGene00195606	T26E3.13	2.04127	-0.32817	1.15404	-0.284366	0.77613	NA
WBGene00171457	21ur-9638	2.04124	0.490898	1.10029	0.446152	0.655487	NA
WBGene00195314	F40F12.10	2.041	-0.237044	1.14239	-0.207498	0.835621	NA
WBGene00199498	K07E12.4	2.04076	-1.1205	1.1193	-1.00107	0.316791	NA
WBGene00200734	C29A12.18	2.04061	0.222992	1.11251	0.200441	0.841136	NA
WBGene00020119	R160.2	2.03991	-0.462786	1.09805	-0.421463	0.673417	NA
WBGene00196943	T13H10.7	2.03974	-0.380719	1.04237	-0.365243	0.71493	NA
WBGene00169628	21ur-10342	2.03946	0.57152	1.14009	0.501295	0.616163	NA
WBGene00197820	C15A7.6	2.03919	0.43712	1.04932	0.416576	0.676988	NA
WBGene00201990	Y92C3A.8	2.03913	1.13409	1.14434	0.991038	0.321667	NA
WBGene00219841	C30C11.14	2.03786	-0.532395	1.14437	-0.46523	0.641767	NA
WBGene00195160	Y47D7A.17	2.0378	-0.149679	1.09969	-0.13611	0.891734	NA
WBGene00195301	F12F6.12	2.03763	0.00103416	1.04751	0.000987264	0.999212	NA
WBGene00201842	Y40C5A.23	2.03684	0.139695	1.1103	0.125818	0.899876	NA
WBGene00168081	21ur-13320	2.03677	-0.784434	1.11349	-0.704483	0.481132	NA
WBGene00174873	21ur-7096	2.03677	-0.784434	1.11349	-0.704483	0.481132	NA
WBGene00200439	C09H10.16	2.03677	-0.784434	1.11349	-0.704483	0.481132	NA
WBGene00045176	C53B7.8	2.03677	-0.784434	1.11349	-0.704483	0.481132	NA
WBGene00198192	F19D8.5	2.03677	-0.784434	1.11349	-0.704483	0.481132	NA
WBGene00166127	21ur-14129	2.0366	-0.681779	1.14887	-0.593436	0.552889	NA
WBGene00014880	Y39B6A.t6	2.0363	0.372878	1.1069	0.336866	0.736218	NA
WBGene00196127	K02E11.14	2.03418	1.45144	1.14952	1.26264	0.206718	NA
WBGene00198162	W06H8.11	2.03386	-0.282688	1.14144	-0.247659	0.804398	NA
WBGene00021822		2.03386	-0.282688	1.14144	-0.247659	0.804398	NA
WBGene00017043		2.0337	-0.0853391	1.14605	-0.0744638	0.940641	NA
WBGene00201472	F49E10.22	2.0329	0.0519303	1.04545	0.0496728	0.960383	NA
WBGene00046133	21ur-2638	2.03278	0.761334	1.13851	0.668711	0.50368	NA
WBGene00196703	F32B4.9	2.03204	0.577501	1.14	0.506577	0.612451	NA
WBGene00167923	21ur-7207	2.03173	-0.997277	1.0161	-0.981471	0.32636	NA
WBGene00168852	21ur-7328	2.03173	-0.997277	1.0161	-0.981471	0.32636	NA
WBGene00173003	21ur-8394	2.03173	-0.997277	1.0161	-0.981471	0.32636	NA
WBGene00170619	21ur-9389	2.03173	-0.997277	1.0161	-0.981471	0.32636	NA
WBGene00198959	C40H5.13	2.03173	-0.997277	1.0161	-0.981471	0.32636	NA
WBGene00165796	21ur-9301	2.02987	1.29574	1.07326	1.20729	0.227319	NA
WBGene00195461	F28E10.7	2.02866	-0.536831	1.14415	-0.469196	0.638929	NA
WBGene00194733	Y41C4A.21	2.0286	-0.160038	1.11148	-0.143987	0.885511	NA
WBGene00172508	21ur-9752	2.02805	0.747754	1.10824	0.67472	0.499854	NA
WBGene00174210	21ur-7074	2.02781	-0.0185815	1.14478	-0.0162315	0.98705	NA
WBGene00201668	T07H3.9	2.02757	-0.805956	1.11872	-0.720429	0.471261	NA
WBGene00169093	21ur-5534	2.02715	-0.588391	1.14455	-0.514079	0.607197	NA
WBGene00195485	F55A12.11	2.02608	-0.173006	1.14416	-0.151207	0.879812	NA
WBGene00196733	ZK381.41	2.02593	1.3675	1.11799	1.22318	0.221263	NA
WBGene00050429	21ur-1793	2.02575	0.0173678	1.13907	0.0152474	0.987835	NA
WBGene00167924	21ur-10479	2.02568	-0.987215	1.11064	-0.888867	0.374074	NA
WBGene00046834	21ur-2702	2.02568	-0.987215	1.11064	-0.888867	0.374074	NA
WBGene00201993	C27C12.10	2.02568	-0.987215	1.11064	-0.888867	0.374074	NA
WBGene00023357	W03H1.t1	2.02568	-0.987215	1.11064	-0.888867	0.374074	NA
WBGene00196646	C33D12.10	2.0249	0.549126	1.14437	0.479852	0.631333	NA
WBGene00010417	clpr-3	2.0249	0.549126	1.14437	0.479852	0.631333	NA
WBGene00165309	21ur-15274	2.02466	-0.298951	1.14576	-0.260919	0.794155	NA
WBGene00050169	21ur-2277	2.02466	-0.298951	1.14576	-0.260919	0.794155	NA
WBGene00172433	21ur-7087	2.02357	-0.537774	1.11036	-0.484322	0.628157	NA
WBGene00174971	21ur-15302	2.02348	-0.660775	1.11385	-0.593235	0.553024	NA
WBGene00200983	W01H2.9	2.02332	0.733177	1.10875	0.661266	0.508442	NA
WBGene00201308	F47F2.7	2.02314	-0.410799	1.15419	-0.35592	0.7219	NA
WBGene00201878	C39E9.19	2.02279	0.885377	1.11939	0.790947	0.428975	NA
WBGene00198009	C50D2.12	2.02279	0.885377	1.11939	0.790947	0.428975	NA
WBGene00201584	F16F9.18	2.02279	0.885377	1.11939	0.790947	0.428975	NA
WBGene00044998	M199.9	2.02278	-0.35981	1.09841	-0.327573	0.743234	NA
WBGene00023394	Y77E11A.t3	2.02278	-0.35981	1.09841	-0.327573	0.743234	NA
WBGene00169913	21ur-9244	2.02254	-1.23947	1.06861	-1.15989	0.246095	NA
WBGene00202266	C29E6.17	2.02237	-1.11607	1.11796	-0.998313	0.318128	NA
WBGene00046583	21ur-2809	2.02199	1.14172	1.1134	1.02543	0.30516	NA
WBGene00174122	21ur-7731	2.02199	1.14172	1.1134	1.02543	0.30516	NA
WBGene00046703	21ur-897	2.02058	-1.07466	1.10987	-0.968275	0.332907	NA
WBGene00077666	M162.13	2.01987	0.070898	1.03767	0.0683244	0.945527	NA
WBGene00166867	21ur-10428	2.01963	-0.652073	1.11165	-0.58658	0.557486	NA
WBGene00200515	R02F11.7	2.0194	-0.162595	1.10983	-0.146505	0.883523	NA
WBGene00165757	21ur-11592	2.01854	-0.819735	1.0463	-0.783464	0.433354	NA
WBGene00046884	21ur-1681	2.01854	-0.819735	1.0463	-0.783464	0.433354	NA
WBGene00168500	21ur-9636	2.01854	-0.819735	1.0463	-0.783464	0.433354	NA
WBGene00198179	W02B12.17	2.01854	-0.819735	1.0463	-0.783464	0.433354	NA
WBGene00196894	F47F2.4	2.01837	-0.808591	1.11882	-0.722716	0.469854	NA
WBGene00199489	C06G1.14	2.01719	-1.226	1.06621	-1.14987	0.250199	NA
WBGene00169823	21ur-15047	2.0165	0.286723	1.10994	0.258323	0.796158	NA
WBGene00023430	D1054.17	2.0157	0.447313	1.11029	0.402878	0.687038	NA
WBGene00020539	T16D1.1	2.0157	0.447313	1.11029	0.402878	0.687038	NA
WBGene00201241	F11A1.14	2.01564	0.977946	1.14523	0.853931	0.393143	NA
WBGene00172963	21ur-7967	2.01497	-1.38142	1.14981	-1.20143	0.229584	NA
WBGene00003363	mir-270	2.01358	-0.381749	1.11086	-0.34365	0.731109	NA
WBGene00199388	F47F6.11	2.01352	-0.0911611	1.09694	-0.0831051	0.933768	NA
WBGene00200712	H24G06.3	2.01352	-0.0911611	1.09694	-0.0831051	0.933768	NA
WBGene00002121	ins-38	2.01335	0.0566443	1.10393	0.0513116	0.959077	NA
WBGene00195683	C15C6.6	2.01334	-1.25736	1.07178	-1.17315	0.240736	NA
WBGene00174749	21ur-9214	2.01257	0.268317	1.1437	0.234605	0.814516	NA
WBGene00174423	21ur-10056	2.01249	-0.8136	1.13821	-0.714804	0.47473	NA
WBGene00170748	21ur-6402	2.01249	-0.8136	1.13821	-0.714804	0.47473	NA
WBGene00010253	F58E6.4	2.01147	-0.0738587	1.14575	-0.0644631	0.948601	NA
WBGene00197853	C53C11.7	2.01091	0.883159	1.10133	0.801901	0.42261	NA
WBGene00168486	21ur-7641	2.01043	-0.664699	1.11504	-0.596119	0.551095	NA
WBGene00197194	F41E7.11	2.01021	-0.129551	1.04598	-0.123855	0.90143	NA
WBGene00167603	21ur-5458	2.00958	-0.203576	1.13433	-0.179468	0.85757	NA
WBGene00170592	21ur-6896	2.00958	-0.203576	1.13433	-0.179468	0.85757	NA
WBGene00014491	R11G10.t2	2.00942	-0.0122511	1.14505	-0.0106992	0.991463	NA
WBGene00046544	21ur-1489	2.00934	-1.09063	1.11542	-0.977776	0.328185	NA
WBGene00050770	21ur-79	2.00934	-1.09063	1.11542	-0.977776	0.328185	NA
WBGene00048299	21ur-2429	2.0091	-0.29485	1.15393	-0.255518	0.798323	NA
WBGene00202274	T11F9.29	2.00892	-0.988401	1.15419	-0.856356	0.391801	NA
WBGene00048460	21ur-1168	2.00856	0.481267	1.14404	0.420672	0.673994	NA
WBGene00206498	C29A12.22	2.0085	0.748133	1.10861	0.674841	0.499777	NA
WBGene00170128	21ur-9007	2.00747	0.157296	1.14248	0.13768	0.890494	NA
WBGene00048478	21ur-117	2.00667	0.270952	1.09682	0.247035	0.804881	NA
WBGene00049395	21ur-2927	2.00667	0.270952	1.09682	0.247035	0.804881	NA
WBGene00197924	E04D5.8	2.00658	-0.257426	1.14074	-0.225666	0.821461	NA
WBGene00166998	21ur-11788	2.00535	0.538766	1.14154	0.471963	0.636953	NA
WBGene00046762	21ur-1513	2.00534	-0.595781	1.04464	-0.570323	0.568458	NA
WBGene00169681	21ur-6015	2.00534	-0.595781	1.04464	-0.570323	0.568458	NA
WBGene00165114	21ur-6548	2.00534	-0.595781	1.04464	-0.570323	0.568458	NA
WBGene00077610	F44G3.16	2.00534	-0.595781	1.04464	-0.570323	0.568458	NA
WBGene00199522	T24A11.6	2.00534	-0.595781	1.04464	-0.570323	0.568458	NA
WBGene00201591	F18A11.12	2.00515	0.312851	1.15415	0.271066	0.786341	NA
WBGene00201916	C48B6.13	2.00492	-0.683141	1.15393	-0.592011	0.553843	NA
WBGene00197983	F18A11.10	2.00462	0.3089	1.10246	0.280192	0.77933	NA
WBGene00201262	T10H10.7	2.00462	0.3089	1.10246	0.280192	0.77933	NA
WBGene00195743	F55D10.6	2.00456	0.767956	1.14256	0.672136	0.501497	NA
WBGene00173901	21ur-15503	2.00329	-0.848889	1.14351	-0.742351	0.457875	NA
WBGene00168164	21ur-6996	2.00245	1.15638	1.11606	1.03612	0.300145	NA
WBGene00197040	ZC477.17	2.00237	-1.62935	1.1222	-1.45193	0.146521	NA
WBGene00171152	21ur-11745	2.00194	1.11276	1.10807	1.00423	0.315269	NA
WBGene00044558	F56C3.10	2.00165	1.28659	1.07185	1.20035	0.230005	NA
WBGene00169557	21ur-14542	2.00038	-0.221817	1.14267	-0.194121	0.846081	NA
WBGene00199583	T05B11.10	1.99988	-1.24778	1.14825	-1.08668	0.277177	NA
WBGene00050040	21ur-5149	1.99946	-0.634977	1.10849	-0.572831	0.566759	NA
WBGene00172133	21ur-14570	1.9994	-0.390254	1.1438	-0.341192	0.732959	NA
WBGene00172939	21ur-14740	1.99929	-0.547695	1.13896	-0.480875	0.630605	NA
WBGene00196253	T21B6.8	1.99929	-0.547695	1.13896	-0.480875	0.630605	NA
WBGene00195670	F52B10.4	1.99913	0.895378	1.14709	0.780564	0.435059	NA
WBGene00014351	F28F8.t2	1.99851	1.00312	1.11729	0.897815	0.369284	NA
WBGene00167394	21ur-11673	1.99809	-1.02806	1.11781	-0.919717	0.357721	NA
WBGene00201486	C14F11.30	1.99781	1.70421	1.12381	1.51645	0.129405	NA
WBGene00173337	21ur-14376	1.99772	1.28302	1.10651	1.15951	0.246247	NA
WBGene00047643	21ur-809	1.99772	1.28302	1.10651	1.15951	0.246247	NA
WBGene00046142	21ur-983	1.99772	1.28302	1.10651	1.15951	0.246247	NA
WBGene00014877	Y39B6A.t3	1.99772	1.28302	1.10651	1.15951	0.246247	NA
WBGene00169669	21ur-5982	1.99632	-1.01209	1.11657	-0.906431	0.364708	NA
WBGene00167562	21ur-15634	1.99627	0.311377	1.14403	0.272176	0.785487	NA
WBGene00022954	C36C9.t2	1.99615	-0.781021	1.11505	-0.700438	0.483654	NA
WBGene00219919	F27D4.10	1.99457	0.833394	1.10869	0.751693	0.452236	NA
WBGene00201147	Y53H1C.10	1.99457	0.833394	1.10869	0.751693	0.452236	NA
WBGene00173250	21ur-7494	1.99406	0.32607	1.15383	0.282599	0.777484	NA
WBGene00047154	21ur-3648	1.99348	0.482843	1.10335	0.437617	0.661664	NA
WBGene00166891	21ur-7702	1.99348	0.482843	1.10335	0.437617	0.661664	NA
WBGene00014281	C36F7.t3	1.99324	-0.271583	1.14367	-0.237465	0.812296	NA
WBGene00170871	21ur-14978	1.99301	0.163639	1.04522	0.156559	0.875592	NA
WBGene00171530	21ur-9282	1.99169	0.562663	1.14249	0.492489	0.622373	NA
WBGene00046557	21ur-4736	1.99168	0.622193	1.10746	0.561818	0.57424	NA
WBGene00165570	21ur-12080	1.99143	0.515225	1.1047	0.466392	0.640935	NA
WBGene00172623	21ur-14194	1.99111	-1.1864	1.05882	-1.12049	0.262504	NA
WBGene00049944	21ur-1458	1.99111	-1.1864	1.05882	-1.12049	0.262504	NA
WBGene00045803	21ur-1769	1.99111	-1.1864	1.05882	-1.12049	0.262504	NA
WBGene00046391	21ur-2720	1.99111	-1.1864	1.05882	-1.12049	0.262504	NA
WBGene00048128	21ur-4729	1.99111	-1.1864	1.05882	-1.12049	0.262504	NA
WBGene00171483	21ur-5680	1.99111	-1.1864	1.05882	-1.12049	0.262504	NA
WBGene00046410	21ur-645	1.99111	-1.1864	1.05882	-1.12049	0.262504	NA
WBGene00196417	K02F2.8	1.99111	-1.1864	1.05882	-1.12049	0.262504	NA
WBGene00199505	Y106G6C.1	1.99111	-1.1864	1.05882	-1.12049	0.262504	NA
WBGene00201356	ZK617.21	1.99111	-1.1864	1.05882	-1.12049	0.262504	NA
WBGene00047246	21ur-4090	1.99033	0.282864	1.14343	0.247382	0.804612	NA
WBGene00050607	21ur-903	1.99033	0.282864	1.14343	0.247382	0.804612	NA
WBGene00020787	T25B6.1	1.98804	-0.514955	1.1419	-0.450966	0.652014	NA
WBGene00168027	21ur-9062	1.98743	0.94279	1.14252	0.825183	0.409268	NA
WBGene00197320	F53B1.10	1.98722	0.932728	1.1542	0.808116	0.419024	NA
WBGene00172330	21ur-12269	1.98696	0.278088	1.10407	0.251877	0.801136	NA
WBGene00197818	ZK381.44	1.98641	1.4141	1.1478	1.23201	0.217947	NA
WBGene00200975	T13H10.16	1.98538	0.507153	1.15381	0.439546	0.660266	NA
WBGene00196245	R08C7.16	1.9853	-0.0929978	1.03539	-0.0898193	0.928431	NA
WBGene00045325	mir-789.1	1.98507	0.370855	1.14267	0.324551	0.745521	NA
WBGene00166999	21ur-10082	1.98428	0.568712	1.14241	0.497819	0.618612	NA
WBGene00045330	mir-798	1.9831	0.749141	1.11669	0.670855	0.502313	NA
WBGene00199218	R10E12.6	1.98295	-0.529925	1.11175	-0.47666	0.633604	NA
WBGene00199626	ZC317.8	1.98295	-0.529925	1.11175	-0.47666	0.633604	NA
WBGene00045862	21ur-5013	1.98216	-0.357892	1.10549	-0.32374	0.746135	NA
WBGene00200146	Y75B8A.55	1.98216	-0.357892	1.10549	-0.32374	0.746135	NA
WBGene00168611	21ur-10829	1.98192	-1.23486	1.06795	-1.15629	0.247562	NA
WBGene00198419	F17E5.4	1.98192	-1.23486	1.06795	-1.15629	0.247562	NA
WBGene00201245	F56D1.13	1.98192	-1.23486	1.06795	-1.15629	0.247562	NA
WBGene00199398	ZC190.14	1.9809	-0.576672	1.14371	-0.504211	0.614113	NA
WBGene00201093	Y46E12BL.9	1.98049	0.188587	1.10692	0.170371	0.864718	NA
WBGene00169001	21ur-12079	1.98028	0.736137	1.1083	0.664205	0.506559	NA
WBGene00169379	21ur-15493	1.98004	-0.045591	1.14411	-0.0398486	0.968214	NA
WBGene00200710	CD4.15	1.98004	-0.045591	1.14411	-0.0398486	0.968214	NA
WBGene00165726	21ur-8027	1.9791	-0.124361	1.1542	-0.107746	0.914197	NA
WBGene00047374	21ur-1223	1.97895	-0.246389	1.03763	-0.237454	0.812305	NA
WBGene00050548	21ur-210	1.97792	-1.04176	1.10742	-0.940708	0.346855	NA
WBGene00047173	21ur-623	1.97792	-1.04176	1.10742	-0.940708	0.346855	NA
WBGene00014414	K01A6.t1	1.97725	0.017156	1.15396	0.0148671	0.988138	NA
WBGene00167035	21ur-9904	1.9769	-0.326983	1.14338	-0.285979	0.774894	NA
WBGene00198055	Y75B8A.50	1.9769	-0.326983	1.14338	-0.285979	0.774894	NA
WBGene00174152	21ur-10132	1.9761	-0.122904	1.10661	-0.111064	0.911566	NA
WBGene00172598	21ur-14715	1.97587	-1.01685	1.11772	-0.909755	0.362952	NA
WBGene00196545	C26B2.11	1.97501	-0.460224	1.13342	-0.40605	0.684706	NA
WBGene00045329	mir-795	1.97432	-0.155995	1.13796	-0.137083	0.890965	NA
WBGene00046296	21ur-2530	1.9732	0.341688	1.104	0.3095	0.756941	NA
WBGene00173075	21ur-14374	1.97187	-0.816584	1.14071	-0.715854	0.474081	NA
WBGene00168303	21ur-13612	1.97109	0.731931	1.11389	0.657096	0.511119	NA
WBGene00047494	21ur-433	1.97085	-0.0552949	1.14418	-0.0483271	0.961456	NA
WBGene00174766	21ur-5606	1.97085	-0.0552949	1.14418	-0.0483271	0.961456	NA
WBGene00195987	C04C11.7	1.97085	-0.0552949	1.14418	-0.0483271	0.961456	NA
WBGene00049218	21ur-2765	1.97038	1.39254	1.14646	1.21465	0.224501	NA
WBGene00046629	21ur-2084	1.97029	0.756624	1.04877	0.721437	0.470641	NA
WBGene00200509	Y16B4A.3	1.96999	0.469432	1.14003	0.411773	0.680506	NA
WBGene00166548	21ur-5949	1.96975	-0.317451	1.10932	-0.286167	0.77475	NA
WBGene00197564	F52D10.8	1.96975	-0.317451	1.10932	-0.286167	0.77475	NA
WBGene00199480	T19F4.7	1.96963	-0.0862499	1.1542	-0.0747273	0.940432	NA
WBGene00168732	21ur-14151	1.96915	-1.2155	1.06423	-1.14215	0.253393	NA
WBGene00049740	21ur-1792	1.96872	-1.08416	1.11543	-0.971963	0.331069	NA
WBGene00166366	21ur-5827	1.96872	-1.08416	1.11543	-0.971963	0.331069	NA
WBGene00196403	F33C8.6	1.96788	0.946313	1.14293	0.827974	0.407685	NA
WBGene00170288	21ur-10850	1.96716	0.262648	1.15369	0.22766	0.819911	NA
WBGene00196098	Y55F3AR.4	1.96685	0.18049	1.14418	0.157746	0.874657	NA
WBGene00196304	F09A5.11	1.96661	1.18632	1.14647	1.03476	0.300782	NA
WBGene00172169	21ur-13751	1.96615	0.304121	1.13732	0.267402	0.78916	NA
WBGene00048634	21ur-4084	1.96605	0.355243	1.13805	0.312152	0.754925	NA
WBGene00044364	nspf-1	1.96582	-0.492538	1.14236	-0.431158	0.666353	NA
WBGene00220102	T27C4.7	1.96582	-0.492538	1.14236	-0.431158	0.666353	NA
WBGene00167492	21ur-9040	1.96576	-0.0960943	1.03587	-0.0927667	0.926089	NA
WBGene00197531	B0198.5	1.96576	-0.0960943	1.03587	-0.0927667	0.926089	NA
WBGene00172107	21ur-6439	1.96559	0.0313227	1.04287	0.0300351	0.976039	NA
WBGene00048980	21ur-2321	1.96472	-0.742938	1.10711	-0.671061	0.502182	NA
WBGene00169410	21ur-6610	1.96472	-0.742938	1.10711	-0.671061	0.502182	NA
WBGene00010100	F55C9.3	1.96472	-0.742938	1.10711	-0.671061	0.502182	NA
WBGene00196953	F59D12.10	1.96472	-0.742938	1.10711	-0.671061	0.502182	NA
WBGene00196714	M153.6	1.96472	-0.742938	1.10711	-0.671061	0.502182	NA
WBGene00047877	21ur-3970	1.96456	-0.531663	1.11025	-0.478868	0.632033	NA
WBGene00201281	F26A10.25	1.96453	0.295635	1.1435	0.258535	0.795994	NA
WBGene00050628	21ur-3926	1.96394	0.811211	1.1443	0.708913	0.478379	NA
WBGene00198086	F55A8.5	1.96315	1.04496	1.13628	0.919633	0.357765	NA
WBGene00047382	21ur-254	1.96291	0.0738825	1.14089	0.0647585	0.948366	NA
WBGene00045979	21ur-544	1.96182	-0.235977	1.13565	-0.207791	0.835392	NA
WBGene00197110	M03F8.10	1.96182	-0.235977	1.13565	-0.207791	0.835392	NA
WBGene00170913	21ur-6244	1.9618	1.56084	1.13987	1.36931	0.170903	NA
WBGene00200923	W05E10.17	1.96165	-0.046289	1.10503	-0.0418893	0.966587	NA
WBGene00174221	21ur-9631	1.96086	0.0835795	1.04085	0.0802994	0.935999	NA
WBGene00166365	21ur-6034	1.9608	0.459328	1.14321	0.401788	0.68784	NA
WBGene00235335	R02D5.24	1.96063	-0.604024	1.10218	-0.548028	0.583673	NA
WBGene00047723	21ur-3714	1.96056	-0.363699	1.14304	-0.318185	0.750344	NA
WBGene00200839	F53B3.11	1.95891	0.256447	1.09954	0.233232	0.815581	NA
WBGene00172219	21ur-5503	1.95874	0.257783	1.10064	0.234212	0.814821	NA
WBGene00198129	F32A6.9	1.95851	-0.320135	1.14276	-0.280141	0.77937	NA
WBGene00168947	21ur-15549	1.9582	-0.599407	1.14363	-0.524129	0.600189	NA
WBGene00206492	F11D11.21	1.95796	0.249572	1.15408	0.216253	0.828791	NA
WBGene00169344	21ur-14991	1.95712	0.336665	1.1539	0.291764	0.770467	NA
WBGene00197353	T26E3.14	1.95577	0.0291597	1.14228	0.0255276	0.979634	NA
WBGene00199086	K08A8.20	1.95511	-0.548563	1.14253	-0.480129	0.631135	NA
WBGene00009612	F41D3.7	1.95468	1.12337	1.11163	1.01056	0.312225	NA
WBGene00045723	21ur-368	1.95457	-0.286789	1.0416	-0.275335	0.783059	NA
WBGene00169445	21ur-7197	1.95435	1.14397	1.11533	1.02568	0.305041	NA
WBGene00172325	21ur-10169	1.95364	-0.93012	1.10117	-0.844663	0.398299	NA
WBGene00171177	21ur-13616	1.95364	-0.93012	1.10117	-0.844663	0.398299	NA
WBGene00200076	T24D11.5	1.95364	-0.93012	1.10117	-0.844663	0.398299	NA
WBGene00049487	21ur-432	1.95269	0.625697	1.14293	0.547449	0.58407	NA
WBGene00170148	21ur-7251	1.95153	-0.499574	1.10396	-0.452528	0.650889	NA
WBGene00199878	B0491.10	1.95137	-0.370927	1.14316	-0.324474	0.745579	NA
WBGene00045518	21ur-5153	1.95075	0.983694	1.11535	0.881957	0.3778	NA
WBGene00165302	21ur-13790	1.95073	-0.266016	1.03412	-0.257239	0.796994	NA
WBGene00166288	21ur-15508	1.9505	-1.20059	1.06174	-1.13078	0.258147	NA
WBGene00046112	21ur-2751	1.94921	-0.554543	1.15416	-0.480475	0.63089	NA
WBGene00044724	R02E4.3	1.94839	0.341978	1.04393	0.327586	0.743225	NA
WBGene00173344	21ur-11932	1.9476	0.616678	1.11206	0.554538	0.57921	NA
WBGene00165633	21ur-13615	1.9476	0.616678	1.11206	0.554538	0.57921	NA
WBGene00047568	21ur-1403	1.94759	-0.614852	1.10631	-0.555767	0.57837	NA
WBGene00047634	21ur-4408	1.94759	-0.614852	1.10631	-0.555767	0.57837	NA
WBGene00167582	21ur-6675	1.94759	-0.614852	1.10631	-0.555767	0.57837	NA
WBGene00195981	W01C8.10	1.94562	-0.0696001	1.13915	-0.061098	0.951281	NA
WBGene00023018	F28F5.t1	1.94474	-0.332554	1.15184	-0.288715	0.7728	NA
WBGene00199900	F32B5.13	1.94468	-0.100117	1.0996	-0.0910486	0.927454	NA
WBGene00166053	21ur-5979	1.94366	0.506485	1.10779	0.457203	0.647525	NA
WBGene00170047	21ur-8048	1.94293	-1.25136	1.14162	-1.09613	0.273024	NA
WBGene00196455	C34F6.15	1.94257	0.260598	1.14335	0.227925	0.819704	NA
WBGene00235111	C25G4.16	1.94233	-0.517783	1.11133	-0.465913	0.641278	NA
WBGene00199155	Y71H9A.6	1.94233	-0.517783	1.11133	-0.465913	0.641278	NA
WBGene00049781	21ur-1115	1.94178	0.361414	1.09457	0.330188	0.741258	NA
WBGene00194834	H06H21.36	1.94178	0.361414	1.09457	0.330188	0.741258	NA
WBGene00201367	R03C1.6	1.94154	-0.346871	1.10658	-0.313462	0.75393	NA
WBGene00169215	21ur-9165	1.94132	0.138905	1.14058	0.121784	0.90307	NA
WBGene00165283	21ur-8001	1.9413	-1.22482	1.06628	-1.14869	0.250683	NA
WBGene00000758	col-185	1.94052	0.247102	1.10525	0.22357	0.823092	NA
WBGene00174810	21ur-10086	1.9398	-0.586871	1.13812	-0.515651	0.606098	NA
WBGene00201332	F16B3.4	1.93975	-0.425416	1.14136	-0.372726	0.709352	NA
WBGene00050524	21ur-2942	1.93942	-0.027312	1.14404	-0.0238732	0.980954	NA
WBGene00047759	21ur-3304	1.93936	0.200956	1.03478	0.194202	0.846018	NA
WBGene00196367	C10G11.13	1.93936	0.200956	1.03478	0.194202	0.846018	NA
WBGene00198029	F54D5.20	1.93936	0.200956	1.03478	0.194202	0.846018	NA
WBGene00199426	D1022.15	1.93921	-0.140262	1.15403	-0.121541	0.903263	NA
WBGene00165881	21ur-15068	1.93919	0.854079	1.14505	0.745885	0.455737	NA
WBGene00047602	21ur-268	1.93887	0.799924	1.04438	0.765933	0.443716	NA
WBGene00045696	21ur-2704	1.93833	-0.291999	1.10182	-0.265015	0.790998	NA
WBGene00171419	21ur-10699	1.93774	-1.52992	1.11191	-1.37594	0.168839	NA
WBGene00195621	F43H9.5	1.93754	-0.137449	1.09204	-0.125865	0.899839	NA
WBGene00201744	B0495.22	1.93737	0.0142122	1.1036	0.0128781	0.989725	NA
WBGene00008855	F15D3.5	1.93602	-0.274983	1.1542	-0.238245	0.811691	NA
WBGene00168580	21ur-14726	1.93552	-1.24819	1.14147	-1.0935	0.274176	NA
WBGene00003289	mir-61	1.93476	-0.309775	1.1069	-0.279859	0.779586	NA
WBGene00049301	21ur-4871	1.93439	-0.461633	1.13885	-0.405349	0.685221	NA
WBGene00168034	21ur-8985	1.93439	-0.461633	1.13885	-0.405349	0.685221	NA
WBGene00198872	F20D1.17	1.93423	-0.213404	1.10225	-0.193607	0.846484	NA
WBGene00170647	21ur-12208	1.93418	1.25754	1.06703	1.17854	0.238581	NA
WBGene00174555	21ur-13132	1.93389	-1.49957	1.10832	-1.35301	0.176053	NA
WBGene00219799	C05A9.12	1.93373	-1.3234	1.14691	-1.15389	0.248547	NA
WBGene00048459	21ur-4842	1.93287	-0.636208	1.15416	-0.551229	0.581476	NA
WBGene00169923	21ur-9287	1.93228	-0.0721474	1.14066	-0.0632505	0.949567	NA
WBGene00171171	21ur-8242	1.93149	0.102674	1.13677	0.0903207	0.928032	NA
WBGene00014296	C53C7.t2	1.93149	0.102674	1.13677	0.0903207	0.928032	NA
WBGene00198298	F47B10.10	1.9312	0.751998	1.0479	0.717625	0.472989	NA
WBGene00046272	21ur-4915	1.93082	-0.483856	1.14044	-0.424272	0.671367	NA
WBGene00046161	21ur-816	1.93056	-0.345082	1.10699	-0.311731	0.755245	NA
WBGene00172688	21ur-8584	1.93041	1.31633	1.11248	1.18323	0.236717	NA
WBGene00197541	C07G1.10	1.93041	1.31633	1.11248	1.18323	0.236717	NA
WBGene00219418	F44D12.19	1.92943	0.119882	1.09863	0.109119	0.913108	NA
WBGene00023379	Y53G8B.t7	1.92937	0.509467	1.14379	0.44542	0.656016	NA
WBGene00171906	21ur-12442	1.92932	-0.0064085	1.14026	-0.00562021	0.995516	NA
WBGene00170332	21ur-10628	1.92834	-0.178404	1.14048	-0.156429	0.875695	NA
WBGene00173555	21ur-12501	1.92834	-0.178404	1.14048	-0.156429	0.875695	NA
WBGene00200986	C15C8.11	1.92834	-0.178404	1.14048	-0.156429	0.875695	NA
WBGene00195912	H22K11.6	1.9281	0.735001	1.15332	0.63729	0.523936	NA
WBGene00166183	21ur-14764	1.92741	-0.627308	1.11065	-0.564814	0.5722	NA
WBGene00174780	21ur-8517	1.92725	-0.497709	1.13269	-0.439405	0.660368	NA
WBGene00171663	21ur-15317	1.9263	1.38277	1.14696	1.20559	0.227974	NA
WBGene00198212	Y54F10BM.19	1.92623	0.200794	1.14342	0.175609	0.860601	NA
WBGene00173373	21ur-10176	1.92567	1.19019	1.05479	1.12837	0.259166	NA
WBGene00200536	C04C11.18	1.92528	0.0900775	1.10495	0.0815216	0.935027	NA
WBGene00199110	C32D5.17	1.92438	0.444999	1.10081	0.404248	0.68603	NA
WBGene00165133	21ur-12538	1.92434	0.0456437	1.09633	0.0416332	0.966791	NA
WBGene00219270	mir-5550	1.92434	0.0456437	1.09633	0.0416332	0.966791	NA
WBGene00047618	21ur-3317	1.9241	-0.743865	1.11026	-0.669991	0.502863	NA
WBGene00168883	21ur-5928	1.9241	-0.743865	1.11026	-0.669991	0.502863	NA
WBGene00170806	21ur-13327	1.92332	0.714493	1.11249	0.642248	0.520712	NA
WBGene00202367	R11E3.17	1.92262	1.13059	1.11396	1.01493	0.310138	NA
WBGene00174255	21ur-8370	1.92253	0.926473	1.10425	0.839006	0.401466	NA
WBGene00166966	21ur-11636	1.92134	0.0301102	1.15413	0.0260892	0.979186	NA
WBGene00048152	21ur-4652	1.9212	-0.227161	1.14087	-0.199113	0.842174	NA
WBGene00166379	21ur-6426	1.9212	-0.227161	1.14087	-0.199113	0.842174	NA
WBGene00174612	21ur-9914	1.9212	-0.227161	1.14087	-0.199113	0.842174	NA
WBGene00201530	F29F11.17	1.92113	-1.21073	1.06378	-1.13815	0.25506	NA
WBGene00199794	ZK617.18	1.92018	0.411516	1.10812	0.371365	0.710366	NA
WBGene00047696	21ur-3109	1.91908	0.152238	1.14023	0.133515	0.893786	NA
WBGene00050309	21ur-2376	1.91907	-1.12511	1.04663	-1.07498	0.282382	NA
WBGene00047519	21ur-3523	1.91907	-1.12511	1.04663	-1.07498	0.282382	NA
WBGene00045734	21ur-3918	1.91907	-1.12511	1.04663	-1.07498	0.282382	NA
WBGene00195299	F11C1.11	1.91836	-0.473748	1.13862	-0.41607	0.677359	NA
WBGene00166682	21ur-13553	1.91829	0.339639	1.14032	0.297845	0.765822	NA
WBGene00197308	F55G1.18	1.91703	0.160633	1.10438	0.14545	0.884355	NA
WBGene00197208	ZK1128.9	1.91703	0.160633	1.10438	0.14545	0.884355	NA
WBGene00169888	21ur-12561	1.91697	0.450108	1.10059	0.408971	0.682561	NA
WBGene00014843	T21H8.t1	1.91681	0.42425	1.15363	0.367752	0.713058	NA
WBGene00196918	F49E10.13	1.91677	0.273252	1.1434	0.238981	0.81112	NA
WBGene00170573	21ur-10397	1.91617	-0.463026	1.03443	-0.447613	0.654432	NA
WBGene00169080	21ur-8720	1.91617	-0.463026	1.03443	-0.447613	0.654432	NA
WBGene00198646	C25B8.10	1.91617	-0.463026	1.03443	-0.447613	0.654432	NA
WBGene00196077	C06A1.10	1.9158	-0.660558	1.15412	-0.572346	0.567088	NA
WBGene00170854	21ur-8731	1.91405	-0.263904	1.13256	-0.233014	0.81575	NA
WBGene00050557	21ur-984	1.91405	-0.263904	1.13256	-0.233014	0.81575	NA
WBGene00173440	21ur-15106	1.91337	0.0613839	1.13925	0.0538809	0.95703	NA
WBGene00045995	21ur-13	1.91302	-0.954008	1.10844	-0.86068	0.389414	NA
WBGene00172625	21ur-8468	1.91302	-0.954008	1.10844	-0.86068	0.389414	NA
WBGene00197633	C56G2.18	1.91259	-0.762215	1.14537	-0.665472	0.505749	NA
WBGene00050500	21ur-1953	1.91224	0.645994	1.14084	0.566242	0.571229	NA
WBGene00167998	21ur-10410	1.9115	-1.30981	1.14714	-1.14181	0.253533	NA
WBGene00196890	Y105E8B.13	1.91115	0.237425	1.09861	0.216114	0.828899	NA
WBGene00045870	21ur-2728	1.91091	-0.494208	1.10694	-0.446462	0.655263	NA
WBGene00197656	F09D5.4	1.91091	-0.494208	1.10694	-0.446462	0.655263	NA
WBGene00219559	linc-5	1.91091	-0.494208	1.10694	-0.446462	0.655263	NA
WBGene00016736		1.91091	-0.494208	1.10694	-0.446462	0.655263	NA
WBGene00049517	21ur-1238	1.91011	-0.320408	1.09898	-0.291551	0.77063	NA
WBGene00174385	21ur-7438	1.91011	-0.320408	1.09898	-0.291551	0.77063	NA
WBGene00167329	21ur-8374	1.91011	-0.320408	1.09898	-0.291551	0.77063	NA
WBGene00173780	21ur-5759	1.90988	-1.19779	1.06138	-1.12853	0.259097	NA
WBGene00197850	W06B3.4	1.90988	-1.19779	1.06138	-1.12853	0.259097	NA
WBGene00173023	21ur-6014	1.90972	-1.27385	1.14451	-1.113	0.265708	NA
WBGene00198641	T19A5.9	1.90945	-1.21938	1.14701	-1.06309	0.287739	NA
WBGene00045298	fbxc-12	1.90912	-0.604713	1.14367	-0.528745	0.596982	NA
WBGene00022963	C48C5.t2	1.908	0.00236518	1.14147	0.00207205	0.998347	NA
WBGene00170159	21ur-11063	1.90734	-0.505137	1.10733	-0.456175	0.648264	NA
WBGene00170882	21ur-10841	1.90721	0.147285	1.09193	0.134885	0.892703	NA
WBGene00173997	21ur-11545	1.90697	-0.607953	1.10758	-0.548904	0.583071	NA
WBGene00165709	21ur-10789	1.90588	-0.983243	1.09766	-0.895763	0.370379	NA
WBGene00050632	21ur-2972	1.90588	-0.983243	1.09766	-0.895763	0.370379	NA
WBGene00200904	F54G8.8	1.90572	-0.921843	1.14811	-0.802923	0.422019	NA
WBGene00172019	21ur-11679	1.90486	-0.284815	1.14131	-0.249551	0.802935	NA
WBGene00199668	R12G8.3	1.90486	-0.284815	1.14131	-0.249551	0.802935	NA
WBGene00050418	21ur-2597	1.9043	0.540604	1.03566	0.521991	0.601677	NA
WBGene00166072	21ur-10340	1.90406	-0.085208	1.10203	-0.0773194	0.938369	NA
WBGene00196947	K02G10.9	1.90406	-0.085208	1.10203	-0.0773194	0.938369	NA
WBGene00198332	T03F7.13	1.90378	0.555625	1.04453	0.531939	0.594768	NA
WBGene00007441	C08E8.5	1.90305	0.14753	1.1431	0.129061	0.897309	NA
WBGene00049591	21ur-1188	1.90297	-0.354408	1.09037	-0.325034	0.745155	NA
WBGene00049767	21ur-2510	1.90297	-0.354408	1.09037	-0.325034	0.745155	NA
WBGene00047928	21ur-4976	1.90297	-0.354408	1.09037	-0.325034	0.745155	NA
WBGene00195735	ZK185.6	1.90297	-0.354408	1.09037	-0.325034	0.745155	NA
WBGene00174818	21ur-14052	1.90274	0.0809287	1.10342	0.0733432	0.941533	NA
WBGene00050955	C14A6.12	1.90274	0.0809287	1.10342	0.0733432	0.941533	NA
WBGene00173921	21ur-11724	1.90219	1.29348	1.10994	1.16536	0.243874	NA
WBGene00019193	H12I13.5	1.90219	1.29348	1.10994	1.16536	0.243874	NA
WBGene00169553	21ur-13744	1.90086	-0.0430637	1.13244	-0.0380273	0.969666	NA
WBGene00198035	Y41C4A.26	1.90086	-0.0430637	1.13244	-0.0380273	0.969666	NA
WBGene00047357	21ur-665	1.90052	-1.05892	1.11202	-0.95225	0.34097	NA
WBGene00166502	21ur-9844	1.90051	-0.809082	1.04528	-0.774034	0.438911	NA
WBGene00047846	21ur-5215	1.89983	-0.77276	1.13743	-0.679391	0.49689	NA
WBGene00023310	H17B01.t2	1.89983	-0.77276	1.13743	-0.679391	0.49689	NA
WBGene00047432	21ur-2655	1.89825	0.836436	1.04217	0.802589	0.422212	NA
WBGene00050692	21ur-4005	1.89825	0.836436	1.04217	0.802589	0.422212	NA
WBGene00048134	21ur-911	1.89825	0.836436	1.04217	0.802589	0.422212	NA
WBGene00196985	F35G2.12	1.89825	0.836436	1.04217	0.802589	0.422212	NA
WBGene00167938	21ur-6798	1.89801	0.146064	1.10114	0.132648	0.894472	NA
WBGene00047099	21ur-2541	1.89795	0.447988	1.10086	0.406944	0.684049	NA
WBGene00048337	21ur-852	1.89777	-0.615383	1.10935	-0.554722	0.579085	NA
WBGene00049601	21ur-3359	1.89771	-0.281493	1.10457	-0.254844	0.798844	NA
WBGene00197731	F46F3.8	1.89771	-0.281493	1.10457	-0.254844	0.798844	NA
WBGene00171485	21ur-15266	1.89669	0.309888	1.09996	0.281726	0.778153	NA
WBGene00010729		1.8959	0.490379	1.10745	0.442798	0.657912	NA
WBGene00174998	21ur-6715	1.89566	-0.289917	1.1402	-0.254269	0.799288	NA
WBGene00167132	21ur-7656	1.89481	0.235035	1.14174	0.205857	0.836902	NA
WBGene00199599	K08A8.21	1.89327	-1.55759	1.11533	-1.39652	0.162557	NA
WBGene00196163	F23H12.13	1.89268	-0.693452	1.09732	-0.63195	0.52742	NA
WBGene00086561	K01A2.12	1.89224	-0.059692	1.15264	-0.0517872	0.958698	NA
WBGene00046127	21ur-3884	1.89196	0.313898	1.03784	0.302453	0.762307	NA
WBGene00002285	let-7	1.89196	0.313898	1.03784	0.302453	0.762307	NA
WBGene00046573	21ur-4289	1.89172	-0.332691	1.10343	-0.301507	0.763028	NA
WBGene00048296	21ur-2438	1.89111	0.995436	1.10061	0.904439	0.365762	NA
WBGene00045003	F38A1.16	1.89111	0.995436	1.10061	0.904439	0.365762	NA
WBGene00050871	21ur-5108	1.88663	-0.500148	1.13819	-0.439424	0.660354	NA
WBGene00201387	H19M22.10	1.88663	-0.500148	1.13819	-0.439424	0.660354	NA
WBGene00220012	K08F11.8	1.88594	-0.167033	1.13543	-0.14711	0.883045	NA
WBGene00047642	21ur-439	1.88555	0.486387	1.09922	0.442483	0.65814	NA
WBGene00011715	T11F9.14	1.88372	0.0787207	1.13872	0.0691307	0.944886	NA
WBGene00174051	21ur-12585	1.88348	-0.735396	1.11056	-0.662183	0.507854	NA
WBGene00044127	BE10.5	1.88348	-0.735396	1.11056	-0.662183	0.507854	NA
WBGene00198733	F43C9.6	1.88175	0.518502	1.1331	0.457596	0.647243	NA
WBGene00166831	21ur-8630	1.88161	0.48279	1.14173	0.422858	0.672399	NA
WBGene00198527	Y69A2AR.40	1.88161	0.48279	1.14173	0.422858	0.672399	NA
WBGene00169812	21ur-6299	1.8816	-0.714031	1.03714	-0.688463	0.491161	NA
WBGene00049834	21ur-1941	1.88082	0.691631	1.13706	0.608262	0.543014	NA
WBGene00047615	21ur-4038	1.88082	0.691631	1.13706	0.608262	0.543014	NA
WBGene00050298	21ur-3102	1.88058	-0.212064	1.14176	-0.185734	0.852653	NA
WBGene00047872	21ur-4074	1.88058	-0.212064	1.14176	-0.185734	0.852653	NA
WBGene00198771	C06H2.9	1.87991	-0.737965	1.10871	-0.665606	0.505663	NA
WBGene00200949	C40C9.15	1.87981	-1.16274	1.14353	-1.01679	0.309251	NA
WBGene00170842	21ur-15229	1.87949	-0.456202	1.09414	-0.416949	0.676716	NA
WBGene00050359	21ur-711	1.87949	-0.456202	1.09414	-0.416949	0.676716	NA
WBGene00197768	W03G11.12	1.87933	0.823487	1.11257	0.740165	0.4592	NA
WBGene00170546	21ur-6169	1.8787	1.10068	1.11049	0.991168	0.321604	NA
WBGene00168201	21ur-11394	1.87845	-1.15888	1.05387	-1.09965	0.271485	NA
WBGene00167430	21ur-15258	1.87845	-1.15888	1.05387	-1.09965	0.271485	NA
WBGene00168106	21ur-15391	1.87845	-1.15888	1.05387	-1.09965	0.271485	NA
WBGene00202360	C28F5.8	1.87845	-1.15888	1.05387	-1.09965	0.271485	NA
WBGene00169402	21ur-10077	1.87791	1.20669	1.05804	1.14049	0.254084	NA
WBGene00046807	21ur-369	1.87715	0.408339	1.0894	0.374829	0.707787	NA
WBGene00174201	21ur-12765	1.87667	-1.15344	1.05282	-1.09557	0.273265	NA
WBGene00166708	21ur-6800	1.87635	0.386943	1.03954	0.372227	0.709724	NA
WBGene00019533	K08D10.10	1.87635	0.386943	1.03954	0.372227	0.709724	NA
WBGene00198680	F45E1.12	1.87555	-0.574825	1.09951	-0.522799	0.601114	NA
WBGene00201214	F55C10.11	1.87555	-0.574825	1.09951	-0.522799	0.601114	NA
WBGene00220056	T01C2.6	1.87555	-0.574825	1.09951	-0.522799	0.601114	NA
WBGene00196282	F46G11.10	1.87548	-0.511282	1.13749	-0.449482	0.653084	NA
WBGene00172287	21ur-12247	1.87538	-0.448942	1.13526	-0.395452	0.692509	NA
WBGene00167375	21ur-10046	1.87532	-0.0903491	1.10279	-0.0819278	0.934704	NA
WBGene00046965	21ur-3665	1.87479	0.0189727	1.15407	0.0164399	0.986883	NA
WBGene00195973	B0495.12	1.87477	0.928932	1.10744	0.838809	0.401577	NA
WBGene00202139	C24H12.15	1.87477	0.928932	1.10744	0.838809	0.401577	NA
WBGene00166229	21ur-6874	1.87429	-0.741488	1.11165	-0.667017	0.504761	NA
WBGene00077686	T26E3.12	1.87376	-0.725075	1.14249	-0.634645	0.52566	NA
WBGene00046014	21ur-2448	1.87264	-0.061188	1.09004	-0.0561335	0.955235	NA
WBGene00169696	21ur-9083	1.87264	-0.061188	1.09004	-0.0561335	0.955235	NA
WBGene00197600	C14F5.8	1.87264	-0.061188	1.09004	-0.0561335	0.955235	NA
WBGene00172195	21ur-12689	1.87241	0.38898	1.10428	0.35225	0.724651	NA
WBGene00045896	21ur-2957	1.8724	-0.952713	1.1098	-0.858451	0.390643	NA
WBGene00173596	21ur-7247	1.8724	-0.952713	1.1098	-0.858451	0.390643	NA
WBGene00198498	R09F10.16	1.8724	-0.952713	1.1098	-0.858451	0.390643	NA
WBGene00047917	21ur-3789	1.87169	-0.173363	1.14167	-0.15185	0.879305	NA
WBGene00197648	ZK20.8	1.87145	0.576345	1.10694	0.520666	0.602599	NA
WBGene00195837	F49E10.9	1.87029	1.56651	1.14196	1.37177	0.170135	NA
WBGene00047855	21ur-1117	1.8695	-0.310668	1.10166	-0.281999	0.777944	NA
WBGene00170725	21ur-8702	1.8695	-0.310668	1.10166	-0.281999	0.777944	NA
WBGene00174098	21ur-11201	1.86762	1.03997	1.1392	0.912897	0.361297	NA
WBGene00049251	21ur-1285	1.86738	0.0216865	1.142	0.01899	0.984849	NA
WBGene00235332	K04A8.20	1.86738	0.0216865	1.142	0.01899	0.984849	NA
WBGene00165567	21ur-14839	1.86629	-0.251982	1.09205	-0.230742	0.817515	NA
WBGene00197498	R11B5.6	1.86629	-0.251982	1.09205	-0.230742	0.817515	NA
WBGene00050807	21ur-4516	1.86613	-0.079599	1.10291	-0.0721718	0.942465	NA
WBGene00200209	F32A6.11	1.86612	-0.0723731	1.03586	-0.0698674	0.944299	NA
WBGene00196685	T14F9.11	1.86527	0.40229	1.13651	0.35397	0.723361	NA
WBGene00166388	21ur-7753	1.86526	-1.00841	1.10489	-0.912682	0.36141	NA
WBGene00172826	21ur-9669	1.86526	-1.00841	1.10489	-0.912682	0.36141	NA
WBGene00167900	21ur-12386	1.86368	0.711278	1.0963	0.648799	0.516468	NA
WBGene00077618	F57E7.6	1.86344	-0.0686799	1.10117	-0.0623696	0.950268	NA
WBGene00198563	T27B1.4	1.86344	-0.0686799	1.10117	-0.0623696	0.950268	NA
WBGene00047216	21ur-1692	1.86246	-0.255742	1.13948	-0.224437	0.822418	NA
WBGene00046738	21ur-2667	1.86127	0.677971	1.13367	0.59803	0.54982	NA
WBGene00170250	21ur-9993	1.86109	-0.485803	1.10705	-0.438826	0.660788	NA
WBGene00003284	mir-56	1.86109	-0.485803	1.10705	-0.438826	0.660788	NA
WBGene00023346	T13B5.t1	1.85945	0.151305	1.13057	0.133831	0.893536	NA
WBGene00165825	21ur-7013	1.85819	0.0109263	1.13838	0.00959812	0.992342	NA
WBGene00199040	R07G3.13	1.85793	0.103946	1.15386	0.0900859	0.928219	NA
WBGene00045577	21ur-341	1.85709	-0.267306	1.10427	-0.242065	0.80873	NA
WBGene00197183	F55C10.9	1.85709	-0.267306	1.10427	-0.242065	0.80873	NA
WBGene00048216	21ur-2257	1.85606	-1.03577	1.11029	-0.932878	0.350883	NA
WBGene00047187	21ur-5430	1.85456	-0.255449	1.09622	-0.233027	0.81574	NA
WBGene00201566	C04D8.4	1.85419	0.257416	1.14153	0.225501	0.821589	NA
WBGene00219937	F37F2.4	1.85354	0.201998	1.13915	0.177323	0.859255	NA
WBGene00201823	C01C4.7	1.85128	0.803981	1.11043	0.724029	0.469048	NA
WBGene00197528	F44C4.10	1.85128	0.803981	1.11043	0.724029	0.469048	NA
WBGene00012841	Y43F11A.1	1.85049	1.03698	1.09901	0.943555	0.345397	NA
WBGene00167618	21ur-6456	1.84916	-0.180634	1.13692	-0.15888	0.873763	NA
WBGene00170118	21ur-7846	1.84916	-0.180634	1.13692	-0.15888	0.873763	NA
WBGene00168501	21ur-12032	1.8479	-0.269056	1.10249	-0.244044	0.807197	NA
WBGene00166513	21ur-9018	1.84734	0.652943	1.09963	0.593786	0.552655	NA
WBGene00014295	C53C7.t1	1.84734	0.652943	1.09963	0.593786	0.552655	NA
WBGene00197367	W05E10.12	1.8471	-0.141825	1.13787	-0.124641	0.900808	NA
WBGene00049578	21ur-1979	1.84703	-0.988245	1.0145	-0.97412	0.329997	NA
WBGene00047082	21ur-2161	1.84703	-0.988245	1.0145	-0.97412	0.329997	NA
WBGene00047234	21ur-4874	1.84703	-0.988245	1.0145	-0.97412	0.329997	NA
WBGene00050579	21ur-5065	1.84703	-0.988245	1.0145	-0.97412	0.329997	NA
WBGene00172887	21ur-5911	1.84703	-0.988245	1.0145	-0.97412	0.329997	NA
WBGene00048654	21ur-593	1.84703	-0.988245	1.0145	-0.97412	0.329997	NA
WBGene00165041	21ur-5951	1.84703	-0.988245	1.0145	-0.97412	0.329997	NA
WBGene00173613	21ur-7048	1.84703	-0.988245	1.0145	-0.97412	0.329997	NA
WBGene00201557	C03A3.7	1.84703	-0.988245	1.0145	-0.97412	0.329997	NA
WBGene00197726	C44B7.16	1.84703	-0.988245	1.0145	-0.97412	0.329997	NA
WBGene00198801	T05A6.13	1.84703	-0.988245	1.0145	-0.97412	0.329997	NA
WBGene00023360	Y22D7AL.t1	1.84703	-0.988245	1.0145	-0.97412	0.329997	NA
WBGene00202093	ZC123.11	1.84703	-0.988245	1.0145	-0.97412	0.329997	NA
WBGene00045102	F52B11.8	1.84632	-0.428307	1.13437	-0.377572	0.705749	NA
WBGene00049435	21ur-1452	1.84625	0.395522	1.13474	0.348557	0.727422	NA
WBGene00197247	B0495.16	1.84552	0.115777	1.10009	0.105243	0.916183	NA
WBGene00194919	K08D8.10	1.84499	0.205578	1.10111	0.1867	0.851896	NA
WBGene00048657	21ur-4934	1.84334	1.00082	1.1037	0.906786	0.36452	NA
WBGene00048360	21ur-3230	1.8431	0.100256	1.14048	0.087907	0.929951	NA
WBGene00011842	T19C9.6	1.8431	0.100256	1.14048	0.087907	0.929951	NA
WBGene00050599	21ur-35	1.84286	-0.722547	1.10955	-0.651205	0.514914	NA
WBGene00198145	E03A3.11	1.84286	-0.722547	1.10955	-0.651205	0.514914	NA
WBGene00169438	21ur-10890	1.84258	0.186999	1.08716	0.172006	0.863433	NA
WBGene00166986	21ur-15138	1.84234	-0.694277	1.13992	-0.609056	0.542487	NA
WBGene00219278	R09A8.9	1.84233	1.63416	1.11787	1.46186	0.143781	NA
WBGene00050387	21ur-1414	1.84201	-0.188685	1.08822	-0.173389	0.862345	NA
WBGene00197669	F56F3.10	1.84184	-0.188367	1.0882	-0.173101	0.862572	NA
WBGene00167463	21ur-11432	1.84125	-0.952784	1.0935	-0.871315	0.383582	NA
WBGene00048747	21ur-1774	1.84105	0.116471	1.09454	0.106411	0.915256	NA
WBGene00172727	21ur-12695	1.84098	-0.907873	1.10146	-0.824245	0.4098	NA
WBGene00174621	21ur-6443	1.84098	-0.907873	1.10146	-0.824245	0.4098	NA
WBGene00049695	21ur-30	1.8402	0.732703	1.13894	0.643318	0.520018	NA
WBGene00166327	21ur-9190	1.8402	0.732703	1.13894	0.643318	0.520018	NA
WBGene00200498	F46C8.19	1.84003	0.738684	1.14016	0.647878	0.517064	NA
WBGene00198839	B0414.11	1.8399	0.12514	1.09013	0.114794	0.908609	NA
WBGene00167914	21ur-14470	1.83887	-0.456882	1.10123	-0.414884	0.678227	NA
WBGene00197975	C06G1.12	1.83887	-0.456882	1.10123	-0.414884	0.678227	NA
WBGene00003312	mir-84	1.83887	-0.456882	1.10123	-0.414884	0.678227	NA
WBGene00046587	21ur-2040	1.83807	-0.279413	1.08902	-0.256572	0.797509	NA
WBGene00047448	21ur-4646	1.83807	-0.279413	1.08902	-0.256572	0.797509	NA
WBGene00046033	21ur-4741	1.83807	-0.279413	1.08902	-0.256572	0.797509	NA
WBGene00167863	21ur-12666	1.83629	-0.362196	1.13896	-0.318006	0.750481	NA
WBGene00014520	T18D3.t1	1.83596	0.0522089	1.13774	0.0458883	0.963399	NA
WBGene00168860	21ur-10031	1.83517	0.154202	1.02395	0.150595	0.880295	NA
WBGene00046210	21ur-5266	1.83517	0.154202	1.02395	0.150595	0.880295	NA
WBGene00171848	21ur-9756	1.83517	0.154202	1.02395	0.150595	0.880295	NA
WBGene00196814	F14F3.8	1.83503	-0.490241	1.13467	-0.432056	0.665701	NA
WBGene00171567	21ur-8396	1.83493	-0.571034	1.10238	-0.518	0.604459	NA
WBGene00172815	21ur-9448	1.83493	-0.571034	1.10238	-0.518	0.604459	NA
WBGene00022999	F22B7.t2	1.83493	-0.571034	1.10238	-0.518	0.604459	NA
WBGene00077705	mir-1829.1	1.83493	-0.571034	1.10238	-0.518	0.604459	NA
WBGene00174067	21ur-6059	1.83445	1.05568	1.10368	0.956505	0.338817	NA
WBGene00165776	21ur-11536	1.83384	-0.755099	1.03235	-0.731436	0.464513	NA
WBGene00167727	21ur-8094	1.83384	-0.755099	1.03235	-0.731436	0.464513	NA
WBGene00050950	Y60A3A.28	1.83384	-0.755099	1.03235	-0.731436	0.464513	NA
WBGene00199973	Y73B6BL.281	1.83384	-0.755099	1.03235	-0.731436	0.464513	NA
WBGene00172755	21ur-14279	1.83365	0.192717	1.15252	0.167214	0.867202	NA
WBGene00168397	21ur-14348	1.83338	0.215999	1.13289	0.190661	0.848791	NA
WBGene00049637	21ur-3967	1.83305	0.675271	1.13715	0.593828	0.552627	NA
WBGene00202285	T04C4.2	1.83305	0.675271	1.13715	0.593828	0.552627	NA
WBGene00170373	21ur-5613	1.83281	-0.240828	1.13885	-0.211466	0.832524	NA
WBGene00171658	21ur-6307	1.83202	-0.0459554	1.0966	-0.041907	0.966573	NA
WBGene00198033	F09F9.11	1.83202	-0.0459554	1.0966	-0.041907	0.966573	NA
WBGene00045886	21ur-48	1.83135	-0.581681	1.10279	-0.527463	0.597872	NA
WBGene00196640	T25D3.5	1.83	-1.15645	1.14333	-1.01147	0.31179	NA
WBGene00172387	21ur-8253	1.82991	0.344381	1.14112	0.301792	0.762811	NA
WBGene00014513	T10B9.t1	1.82926	0.316238	1.15265	0.274357	0.78381	NA
WBGene00165416	21ur-9940	1.82912	0.449051	1.09435	0.410337	0.681559	NA
WBGene00195856	C55A6.15	1.82912	0.449051	1.09435	0.410337	0.681559	NA
WBGene00194840	mir-2212	1.82912	0.449051	1.09435	0.410337	0.681559	NA
WBGene00200118	F38B6.15	1.82882	-7.91986e-05	1.08792	-7.27981e-05	0.999942	NA
WBGene00048235	21ur-918	1.82864	-1.1763	1.05753	-1.1123	0.266008	NA
WBGene00196355	F22A3.11	1.8278	0.667288	1.10541	0.603659	0.54607	NA
WBGene00196689	C26B2.12	1.82778	-0.725272	1.13297	-0.640153	0.522073	NA
WBGene00021993	nsph-4.2	1.8271	-0.34351	1.13634	-0.302295	0.762427	NA
WBGene00047516	21ur-4743	1.82676	0.0410538	1.14063	0.0359923	0.971289	NA
WBGene00022913	C06G1.t1	1.82621	0.939931	1.03693	0.906459	0.364693	NA
WBGene00201378	F13D11.18	1.82613	1.20482	1.05779	1.139	0.254703	NA
WBGene00172661	21ur-7520	1.82567	-0.244096	1.09893	-0.222121	0.82422	NA
WBGene00172305	21ur-15350	1.82488	-0.100887	1.12903	-0.0893565	0.928799	NA
WBGene00050319	21ur-4485	1.82464	-1.00733	1.10616	-0.910653	0.362478	NA
WBGene00199142	C09B7.8	1.82464	-1.00733	1.10616	-0.910653	0.362478	NA
WBGene00173118	21ur-14837	1.82439	0.540633	1.13887	0.474712	0.634992	NA
WBGene00047960	21ur-2061	1.82256	0.215192	1.15289	0.186655	0.851931	NA
WBGene00202068	F01E11.16	1.82173	-0.407784	1.13704	-0.358637	0.719867	NA
WBGene00172371	21ur-15292	1.82081	-1.05591	1.13277	-0.932155	0.351256	NA
WBGene00197300	R08B4.8	1.82071	0.276001	1.10112	0.250656	0.80208	NA
WBGene00046767	21ur-444	1.82064	-0.531283	1.03073	-0.515443	0.606243	NA
WBGene00050016	21ur-4687	1.81992	0.358385	1.03316	0.346882	0.72868	NA
WBGene00017058	msrp-6	1.81992	0.358385	1.03316	0.346882	0.72868	NA
WBGene00201610	T24D8.15	1.81992	0.358385	1.03316	0.346882	0.72868	NA
WBGene00003311	mir-83	1.81944	-1.17218	1.05668	-1.1093	0.267299	NA
WBGene00173795	21ur-11293	1.81883	0.177615	1.1355	0.15642	0.875702	NA
WBGene00047191	21ur-615	1.81737	-0.813955	1.14483	-0.710985	0.477094	NA
WBGene00046648	21ur-3389	1.81671	0.606334	1.13991	0.531913	0.594786	NA
WBGene00189981	Y60A3A.29	1.81671	0.606334	1.13991	0.531913	0.594786	NA
WBGene00200296	M79.13	1.81545	0.195821	1.09417	0.178967	0.857964	NA
WBGene00194871	R107.9	1.81544	-1.0211	1.10868	-0.921004	0.357048	NA
WBGene00014391	mir-392	1.81491	1.31828	1.14376	1.15259	0.24908	NA
WBGene00174708	21ur-11178	1.81459	-0.454199	1.13383	-0.400587	0.688724	NA
WBGene00172537	21ur-13629	1.81416	-0.182687	1.13946	-0.160328	0.872623	NA
WBGene00198182	F56F3.11	1.81283	0.364864	1.15388	0.316205	0.751847	NA
WBGene00047853	21ur-1876	1.81278	-0.0075009	1.09145	-0.0068724	0.994517	NA
WBGene00046250	21ur-2119	1.81248	-0.0465091	1.09734	-0.0423836	0.966193	NA
WBGene00199231	C34H3.16	1.81248	-0.0465091	1.09734	-0.0423836	0.966193	NA
WBGene00166279	21ur-8275	1.81176	0.789589	1.14134	0.691808	0.489058	NA
WBGene00167647	21ur-14899	1.81168	0.128688	1.13253	0.113629	0.909532	NA
WBGene00171361	21ur-11286	1.81144	-0.698238	1.10568	-0.631504	0.527711	NA
WBGene00197874	C27F2.12	1.81144	-0.698238	1.10568	-0.631504	0.527711	NA
WBGene00023380	Y53G8B.t8	1.81144	-0.698238	1.10568	-0.631504	0.527711	NA
WBGene00174465	21ur-14550	1.81073	0.033457	1.15383	0.0289965	0.976867	NA
WBGene00169280	21ur-11219	1.8106	1.18318	1.05369	1.12289	0.261484	NA
WBGene00197222	F29G9.10	1.8106	1.18318	1.05369	1.12289	0.261484	NA
WBGene00174076	21ur-15285	1.81048	-0.232612	1.03068	-0.225689	0.821444	NA
WBGene00198697	ZK867.15	1.80995	-0.0470041	1.09399	-0.0429657	0.965729	NA
WBGene00050089	21ur-798	1.80957	0.553648	1.13868	0.48622	0.626811	NA
WBGene00195936	C02D5.5	1.80908	-0.94266	1.09894	-0.857789	0.391009	NA
WBGene00047273	21ur-4848	1.80854	-0.165629	1.13907	-0.145407	0.884389	NA
WBGene00174292	21ur-9480	1.80854	-0.165629	1.13907	-0.145407	0.884389	NA
WBGene00009604	F40G12.9	1.80854	-0.165629	1.13907	-0.145407	0.884389	NA
WBGene00023396	Y94H6A.t1	1.80787	-0.704678	1.10479	-0.637838	0.523579	NA
WBGene00003283	mir-55	1.80728	-0.28492	1.13847	-0.250265	0.802382	NA
WBGene00201057	F08G5.19	1.80666	1.25792	1.10628	1.13707	0.25551	NA
WBGene00167204	21ur-7990	1.80641	-1.11195	1.04434	-1.06474	0.286992	NA
WBGene00012350	C11G10.t1	1.80641	-1.11195	1.04434	-1.06474	0.286992	NA
WBGene00200395	F11D5.26	1.80641	-1.11195	1.04434	-1.06474	0.286992	NA
WBGene00023363	Y22D7AL.t6	1.80641	-1.11195	1.04434	-1.06474	0.286992	NA
WBGene00169069	21ur-10739	1.80563	0.432258	1.13883	0.379562	0.704271	NA
WBGene00173365	21ur-6660	1.80563	0.432258	1.13883	0.379562	0.704271	NA
WBGene00199784	F08G5.16	1.80539	-0.474982	1.13899	-0.417021	0.676663	NA
WBGene00173243	21ur-9469	1.80431	0.436352	1.03503	0.421582	0.67333	NA
WBGene00166642	21ur-12688	1.80351	-0.528646	1.08923	-0.485338	0.627437	NA
WBGene00171794	21ur-6099	1.80351	-0.528646	1.08923	-0.485338	0.627437	NA
WBGene00172170	21ur-9859	1.80351	-0.528646	1.08923	-0.485338	0.627437	NA
WBGene00023056	F48E3.t1	1.80351	-0.528646	1.08923	-0.485338	0.627437	NA
WBGene00023133	T07H6.t2	1.80351	-0.528646	1.08923	-0.485338	0.627437	NA
WBGene00049392	21ur-5141	1.80272	1.04209	1.10205	0.945591	0.344357	NA
WBGene00201928	F59B10.9	1.80256	1.05202	1.10417	0.952769	0.340707	NA
WBGene00197103	C06G1.9	1.80248	0.120496	1.1395	0.105745	0.915785	NA
WBGene00047201	21ur-2205	1.80139	-0.209448	1.13369	-0.184749	0.853426	NA
WBGene00198188	C11G6.6	1.8006	-0.0187345	1.02153	-0.0183397	0.985368	NA
WBGene00172629	21ur-11238	1.8002	0.5321	1.14004	0.466738	0.640687	NA
WBGene00199909	T28H10.5	1.79989	0.845817	1.13726	0.743735	0.457037	NA
WBGene00173223	21ur-11563	1.79959	0.187724	1.09226	0.171868	0.863541	NA
WBGene00200302	F18A11.11	1.79934	-0.174978	1.13914	-0.153606	0.87792	NA
WBGene00200963	C01B12.10	1.79928	0.148106	1.09623	0.135105	0.892529	NA
WBGene00200344	F13D11.16	1.79881	-0.0415476	1.13524	-0.0365981	0.970805	NA
WBGene00044941	F54E7.10	1.79825	-0.446359	1.10212	-0.405001	0.685477	NA
WBGene00165830	21ur-10649	1.79787	-0.112614	1.13705	-0.0990406	0.921106	NA
WBGene00044051	Y57A10A.37	1.79786	-0.135733	1.13522	-0.119566	0.904827	NA
WBGene00197614	ZC506.6	1.79786	-0.135733	1.13522	-0.119566	0.904827	NA
WBGene00195798	C33A11.5	1.79573	0.661427	1.10657	0.597725	0.550023	NA
WBGene00195730	F54C9.15	1.79494	1.08789	1.14148	0.953053	0.340563	NA
WBGene00166953	21ur-10377	1.79431	-0.559905	1.10227	-0.507956	0.611484	NA
WBGene00166085	21ur-13907	1.79431	-0.559905	1.10227	-0.507956	0.611484	NA
WBGene00173100	21ur-7596	1.79408	-0.0420642	1.03033	-0.0408261	0.967435	NA
WBGene00047948	21ur-3298	1.79322	-0.961387	1.09763	-0.875878	0.381096	NA
WBGene00173165	21ur-7837	1.79322	-0.961387	1.09763	-0.875878	0.381096	NA
WBGene00172320	21ur-9318	1.79322	-0.961387	1.09763	-0.875878	0.381096	NA
WBGene00166017	21ur-9320	1.79322	-0.961387	1.09763	-0.875878	0.381096	NA
WBGene00172844	21ur-9333	1.79322	-0.961387	1.09763	-0.875878	0.381096	NA
WBGene00014695	C33G3.t1	1.79322	-0.961387	1.09763	-0.875878	0.381096	NA
WBGene00199822	F20D1.18	1.79322	-0.961387	1.09763	-0.875878	0.381096	NA
WBGene00200263	K03C7.12	1.79322	-0.961387	1.09763	-0.875878	0.381096	NA
WBGene00172489	21ur-11287	1.79031	-0.366465	1.12767	-0.324974	0.745201	NA
WBGene00173240	21ur-12160	1.79031	-0.366465	1.12767	-0.324974	0.745201	NA
WBGene00219715	anr-18	1.79031	-0.366465	1.12767	-0.324974	0.745201	NA
WBGene00166488	21ur-9039	1.78906	0.658567	1.09925	0.599105	0.549103	NA
WBGene00196262	T01B4.5	1.7885	0.472886	1.09204	0.433031	0.664992	NA
WBGene00166237	21ur-6265	1.7882	0.0242117	1.13352	0.0213597	0.982959	NA
WBGene00173493	21ur-7548	1.7882	0.0242117	1.13352	0.0213597	0.982959	NA
WBGene00166033	21ur-7822	1.7882	0.0242117	1.13352	0.0213597	0.982959	NA
WBGene00201478	D2005.9	1.7874	0.170386	1.08505	0.157031	0.875221	NA
WBGene00220059	T06E4.20	1.78716	-0.724341	1.13549	-0.637911	0.523532	NA
WBGene00199161	F46C5.12	1.78608	0.352865	1.09531	0.322159	0.747332	NA
WBGene00169316	21ur-6779	1.78535	0.208391	1.0912	0.190973	0.848547	NA
WBGene00197580	F19B6.6	1.78426	-0.0853904	1.13442	-0.0752723	0.939998	NA
WBGene00201145	F47F6.12	1.78426	-0.0853904	1.13442	-0.0752723	0.939998	NA
WBGene00168970	21ur-13854	1.78318	1.04276	1.10226	0.946015	0.344141	NA
WBGene00197695	C18F3.8	1.78318	1.04276	1.10226	0.946015	0.344141	NA
WBGene00014421	K03B8.10	1.78318	1.04276	1.10226	0.946015	0.344141	NA
WBGene00199525	C03A3.5	1.78284	1.05426	1.10468	0.954362	0.339901	NA
WBGene00166609	21ur-6193	1.78284	-0.236467	1.15308	-0.205074	0.837515	NA
WBGene00196900	C02B10.73	1.78214	0.318195	1.13924	0.279304	0.780011	NA
WBGene00170837	21ur-6379	1.78173	-0.0702016	1.09051	-0.0643751	0.948672	NA
WBGene00048254	21ur-276	1.78162	0.455716	1.13121	0.402857	0.687054	NA
WBGene00171479	21ur-9213	1.78135	0.515326	1.13304	0.454819	0.64924	NA
WBGene00196475	F07C3.12	1.78135	0.515326	1.13304	0.454819	0.64924	NA
WBGene00199727	F35A5.13	1.78135	0.515326	1.13304	0.454819	0.64924	NA
WBGene00165663	21ur-11014	1.78016	-0.489133	1.1371	-0.430159	0.66708	NA
WBGene00049462	21ur-3319	1.78002	-0.662365	1.09731	-0.603628	0.546091	NA
WBGene00170087	21ur-9078	1.77933	-0.437847	1.15245	-0.379928	0.703999	NA
WBGene00198843	T25F10.11	1.77924	0.89955	1.10553	0.813679	0.415829	NA
WBGene00202063	W10C8.16	1.77907	1.10214	1.14389	0.963499	0.335297	NA
WBGene00197711	Y32F6B.6	1.779	0.0134307	1.13658	0.0118168	0.990572	NA
WBGene00171096	21ur-12516	1.77845	1.18449	1.09454	1.08218	0.279172	NA
WBGene00197334	T25F10.8	1.77845	1.18449	1.09454	1.08218	0.279172	NA
WBGene00200616	F56B3.15	1.77752	0.0484484	1.15277	0.0420279	0.966476	NA
WBGene00046015	21ur-963	1.77711	-0.131636	1.13024	-0.116468	0.907282	NA
WBGene00196888	T07D1.9	1.77705	-1.13832	1.05012	-1.08399	0.278369	NA
WBGene00010466	K01D12.7	1.77636	0.572257	1.13758	0.503049	0.614929	NA
WBGene00046509	21ur-718	1.7753	0.737473	1.09709	0.672207	0.501452	NA
WBGene00169105	21ur-8196	1.7753	0.737473	1.09709	0.672207	0.501452	NA
WBGene00046424	21ur-1084	1.77428	-0.378036	1.12731	-0.335344	0.737365	NA
WBGene00170618	21ur-15502	1.77289	0.577232	1.09317	0.528036	0.597474	NA
WBGene00013152	Y53F4B.5	1.77215	0.418717	1.09297	0.3831	0.701645	NA
WBGene00196704	C52B9.15	1.77113	-0.628183	1.10081	-0.570654	0.568234	NA
WBGene00173283	21ur-7228	1.77106	0.154694	1.13749	0.135996	0.891824	NA
WBGene00047342	21ur-3754	1.77097	-0.480212	1.13793	-0.422005	0.673021	NA
WBGene00168881	21ur-11997	1.76954	0.084551	1.13874	0.0742495	0.940812	NA
WBGene00173413	21ur-8609	1.76954	0.084551	1.13874	0.0742495	0.940812	NA
WBGene00167301	21ur-12773	1.76928	0.134544	1.13554	0.118485	0.905684	NA
WBGene00077767	F22D6.17	1.76895	0.578839	1.13746	0.508887	0.610831	NA
WBGene00174439	21ur-7677	1.76894	-0.851433	1.09095	-0.780454	0.435124	NA
WBGene00171779	21ur-8969	1.76894	-0.851433	1.09095	-0.780454	0.435124	NA
WBGene00023161	W09G10.t2	1.76894	-0.851433	1.09095	-0.780454	0.435124	NA
WBGene00023372	Y47C4A.t2	1.76894	-0.851433	1.09095	-0.780454	0.435124	NA
WBGene00201602	F42C5.16	1.76792	-0.147813	1.1388	-0.129797	0.896727	NA
WBGene00046167	21ur-2338	1.76682	-0.417325	1.094	-0.381466	0.702858	NA
WBGene00195287	B0495.11	1.76682	-0.417325	1.094	-0.381466	0.702858	NA
WBGene00201519	C18H2.7	1.76624	-0.179328	1.12764	-0.15903	0.873645	NA
WBGene00169461	21ur-10139	1.76603	-0.19733	1.01993	-0.193474	0.846588	NA
WBGene00168363	21ur-8395	1.76603	-0.19733	1.01993	-0.193474	0.846588	NA
WBGene00046664	21ur-1093	1.76579	-1.11971	1.04622	-1.07025	0.284508	NA
WBGene00046934	21ur-5178	1.76579	-1.11971	1.04622	-1.07025	0.284508	NA
WBGene00050117	21ur-781	1.76579	-1.11971	1.04622	-1.07025	0.284508	NA
WBGene00195566	ZC64.6	1.76579	-1.11971	1.04622	-1.07025	0.284508	NA
WBGene00050517	21ur-1850	1.76564	-1.14216	1.13397	-1.00722	0.313828	NA
WBGene00196416	D1079.2	1.76563	-1.23465	1.14371	-1.07951	0.280359	NA
WBGene00202159	K03H9.15	1.76501	0.452478	1.13628	0.398211	0.690475	NA
WBGene00049987	21ur-4403	1.76453	0.391862	1.1365	0.344797	0.730247	NA
WBGene00200857	ZK470.12	1.76437	0.334351	1.09726	0.304715	0.760583	NA
WBGene00197024	F56E3.9	1.76427	0.567662	1.15183	0.492835	0.622129	NA
WBGene00174341	21ur-9271	1.76289	-0.532332	1.09624	-0.485599	0.627251	NA
WBGene00168149	21ur-9125	1.76101	0.636718	1.09589	0.581003	0.561239	NA
WBGene00022950	C28G1.t4	1.76006	0.635952	1.14144	0.557151	0.577424	NA
WBGene00199954	F25H10.7	1.76001	-1.17854	1.13835	-1.0353	0.30053	NA
WBGene00050613	21ur-1487	1.75998	-0.00515915	1.08975	-0.00473424	0.996223	NA
WBGene00046423	21ur-4341	1.75998	-0.00515915	1.08975	-0.00473424	0.996223	NA
WBGene00046315	21ur-4869	1.75998	-0.00515915	1.08975	-0.00473424	0.996223	NA
WBGene00169217	21ur-8500	1.75998	-0.00515915	1.08975	-0.00473424	0.996223	NA
WBGene00202390	C31H1.98	1.75998	-0.00515915	1.08975	-0.00473424	0.996223	NA
WBGene00198759	F21C10.15	1.75998	-0.00515915	1.08975	-0.00473424	0.996223	NA
WBGene00200053	C01B7.14	1.75851	-0.249146	1.1327	-0.219958	0.825904	NA
WBGene00165382	21ur-14856	1.75841	-0.441955	1.14723	-0.385238	0.700061	NA
WBGene00197396	F38B2.7	1.75763	-0.432005	1.10097	-0.392387	0.694772	NA
WBGene00167084	21ur-9789	1.75707	0.504439	1.08582	0.464568	0.642241	NA
WBGene00197337	Y67D11A.2	1.75683	-0.259294	1.09628	-0.236521	0.813028	NA
WBGene00170160	21ur-10860	1.75659	-1.14108	1.05074	-1.08597	0.277491	NA
WBGene00047408	21ur-4016	1.75659	-1.14108	1.05074	-1.08597	0.277491	NA
WBGene00197217	F59D12.11	1.75643	-0.754903	1.03336	-0.73053	0.465066	NA
WBGene00174173	21ur-10024	1.75574	-0.669698	1.12563	-0.594953	0.551875	NA
WBGene00165177	21ur-13152	1.75574	-0.669698	1.12563	-0.594953	0.551875	NA
WBGene00206506	F59A1.18	1.75574	-0.669698	1.12563	-0.594953	0.551875	NA
WBGene00014824	R12G8.t2	1.75496	1.03107	1.10163	0.935956	0.349296	NA
WBGene00172507	21ur-9045	1.75417	1.00668	1.01477	0.99203	0.321183	NA
WBGene00197891	C29F3.9	1.75417	1.00668	1.01477	0.99203	0.321183	NA
WBGene00197364	C36F7.14	1.75369	-0.545016	1.10061	-0.495193	0.620464	NA
WBGene00172837	21ur-8540	1.75363	-0.20501	1.09181	-0.187771	0.851056	NA
WBGene00194931	Y105C5A.1273	1.75363	-0.20501	1.09181	-0.187771	0.851056	NA
WBGene00023467	Y38F2AR.14	1.75212	0.958262	1.15295	0.831137	0.405896	NA
WBGene00172825	21ur-14089	1.75181	0.630719	1.10186	0.572413	0.567043	NA
WBGene00048231	21ur-4019	1.75181	0.630719	1.10186	0.572413	0.567043	NA
WBGene00167854	21ur-9855	1.75181	0.630719	1.10186	0.572413	0.567043	NA
WBGene00201338	C54D2.16	1.75158	-0.20369	1.1359	-0.179321	0.857686	NA
WBGene00195689	K10D6.7	1.7511	-0.245473	1.13249	-0.216755	0.8284	NA
WBGene00046546	21ur-583	1.75105	-0.0851607	1.15244	-0.073896	0.941093	NA
WBGene00198078	F53B1.11	1.75102	0.675401	1.0312	0.654964	0.512491	NA
WBGene00195424	Y48G8AL.17	1.75072	0.348293	1.13214	0.307642	0.758355	NA
WBGene00049893	21ur-3259	1.74969	-0.362368	1.13334	-0.319733	0.749171	NA
WBGene00165268	21ur-6686	1.74843	-0.431154	1.09853	-0.392482	0.694702	NA
WBGene00168661	21ur-8691	1.74841	0.489849	1.13562	0.43135	0.666214	NA
WBGene00017562	F18C5.9	1.74841	0.489849	1.13562	0.43135	0.666214	NA
WBGene00049628	21ur-1015	1.74814	0.534128	1.13175	0.471947	0.636964	NA
WBGene00198219	F13E6.9	1.74788	0.407105	1.02825	0.395919	0.692165	NA
WBGene00045568	21ur-3115	1.7468	1.15593	1.04845	1.10252	0.270236	NA
WBGene00047089	21ur-1360	1.74628	-0.510351	1.09018	-0.468134	0.639689	NA
WBGene00170516	21ur-9770	1.745	0.213241	1.13126	0.188499	0.850485	NA
WBGene00049449	21ur-960	1.74467	0.692986	1.13776	0.60908	0.542472	NA
WBGene00201662	ZC308.6	1.74443	-0.213745	1.0977	-0.19472	0.845612	NA
WBGene00165421	21ur-9371	1.74388	0.937071	1.1291	0.829926	0.406581	NA
WBGene00168096	21ur-9215	1.74364	-0.0670214	1.13483	-0.0590585	0.952906	NA
WBGene00049476	21ur-705	1.74265	-0.204967	1.09552	-0.187096	0.851585	NA
WBGene00199479	H01G02.13	1.74265	-0.204967	1.09552	-0.187096	0.851585	NA
WBGene00046149	21ur-225	1.74255	-0.403138	1.1266	-0.357836	0.720466	NA
WBGene00196356	F43C11.13	1.74255	-0.403138	1.1266	-0.357836	0.720466	NA
WBGene00199487	K08E4.11	1.74255	-0.403138	1.1266	-0.357836	0.720466	NA
WBGene00196575	F29G9.9	1.74183	0.47075	1.15387	0.407973	0.683293	NA
WBGene00198060	Y51H7C.23	1.74153	0.336565	1.1359	0.296296	0.767004	NA
WBGene00201626	F17C11.21	1.74103	-0.506336	1.14015	-0.444095	0.656974	NA
WBGene00049629	21ur-4992	1.73964	0.151229	1.08688	0.139141	0.889339	NA
WBGene00255587	mir-2217.3	1.73964	0.151229	1.08688	0.139141	0.889339	NA
WBGene00047014	21ur-4589	1.7394	-0.659546	1.10005	-0.599561	0.548799	NA
WBGene00195914	F14H12.10	1.7394	-0.659546	1.10005	-0.599561	0.548799	NA
WBGene00003340	mir-246	1.7394	-0.659546	1.10005	-0.599561	0.548799	NA
WBGene00200202	Y49G5B.5	1.7394	-0.659546	1.10005	-0.599561	0.548799	NA
WBGene00196337	ZK836.6	1.7394	-0.659546	1.10005	-0.599561	0.548799	NA
WBGene00046060	21ur-2661	1.73923	-0.337674	1.02797	-0.328486	0.742544	NA
WBGene00023393	Y77E11A.t2	1.73838	0.0328422	1.13193	0.0290144	0.976853	NA
WBGene00201534	Y48G8AR.7	1.73821	-1.51845	1.11165	-1.36594	0.171958	NA
WBGene00201438	F44E5.13	1.73812	0.137905	1.153	0.119606	0.904796	NA
WBGene00169318	21ur-9655	1.73791	0.013275	1.13501	0.0116959	0.990668	NA
WBGene00196660	T28B11.9	1.73761	-0.812826	1.14038	-0.712765	0.475991	NA
WBGene00195762	ZC64.7	1.73753	0.624851	1.13319	0.55141	0.581352	NA
WBGene00169799	21ur-13237	1.73735	-0.719844	1.13591	-0.633716	0.526266	NA
WBGene00169683	21ur-15059	1.73735	-0.719844	1.13591	-0.633716	0.526266	NA
WBGene00195952	K04H4.9	1.73688	-0.900461	1.15377	-0.780453	0.435124	NA
WBGene00201941	C37E2.9	1.73578	0.752721	1.14116	0.659609	0.509505	NA
WBGene00049123	21ur-1382	1.73556	-0.70259	1.13009	-0.621713	0.53413	NA
WBGene00200533	T11A5.10	1.73531	-0.51002	1.09108	-0.467444	0.640182	NA
WBGene00195822	F28F9.7	1.7353	-0.536835	1.0989	-0.48852	0.625182	NA
WBGene00168538	21ur-11656	1.73437	-1.0524	1.0311	-1.02065	0.307419	NA
WBGene00175019	21ur-12978	1.73437	-1.0524	1.0311	-1.02065	0.307419	NA
WBGene00048763	21ur-1479	1.73437	-1.0524	1.0311	-1.02065	0.307419	NA
WBGene00171360	21ur-15644	1.73437	-1.0524	1.0311	-1.02065	0.307419	NA
WBGene00046828	21ur-578	1.73437	-1.0524	1.0311	-1.02065	0.307419	NA
WBGene00167676	21ur-7159	1.73437	-1.0524	1.0311	-1.02065	0.307419	NA
WBGene00173129	21ur-7425	1.73437	-1.0524	1.0311	-1.02065	0.307419	NA
WBGene00166874	21ur-9921	1.73437	-1.0524	1.0311	-1.02065	0.307419	NA
WBGene00195797	T14F9.6	1.73437	-1.0524	1.0311	-1.02065	0.307419	NA
WBGene00198094	Y38C1BA.5	1.73437	-1.0524	1.0311	-1.02065	0.307419	NA
WBGene00168773	21ur-12672	1.73359	0.502603	1.13537	0.442679	0.657998	NA
WBGene00173498	21ur-11188	1.73227	0.491346	1.0304	0.476851	0.633468	NA
WBGene00172834	21ur-15074	1.73211	0.537264	1.13503	0.473347	0.635965	NA
WBGene00198716	C18D1.17	1.73184	-0.462952	1.12837	-0.410283	0.681599	NA
WBGene00047646	21ur-4275	1.73146	-0.396203	1.01919	-0.388743	0.697466	NA
WBGene00049189	21ur-4991	1.73146	-0.396203	1.01919	-0.388743	0.697466	NA
WBGene00167762	21ur-7908	1.73146	-0.396203	1.01919	-0.388743	0.697466	NA
WBGene00050933	T19C9.9	1.73124	-0.0113204	1.09439	-0.0103441	0.991747	NA
WBGene00199768	F52F12.15	1.73051	1.20567	1.09953	1.09653	0.272847	NA
WBGene00170734	21ur-8440	1.73044	0.176554	1.1371	0.155267	0.876611	NA
WBGene00198437	H03A11.8	1.7302	-0.670375	1.10296	-0.607799	0.543321	NA
WBGene00169522	21ur-6515	1.72994	-0.816782	1.15296	-0.708419	0.478685	NA
WBGene00198847	F49E2.8	1.72923	0.179816	1.15314	0.155937	0.876083	NA
WBGene00049376	21ur-3643	1.72911	0.758142	1.13438	0.668332	0.503922	NA
WBGene00197699	F53B7.10	1.72832	-0.869529	1.09807	-0.791867	0.428438	NA
WBGene00201762	ZK377.12	1.72832	-0.869529	1.09807	-0.791867	0.428438	NA
WBGene00023332	R148.t2	1.7279	0.744636	1.13637	0.655274	0.512292	NA
WBGene00171902	21ur-15521	1.72754	0.732698	1.09988	0.666161	0.505308	NA
WBGene00045878	21ur-4669	1.72754	0.732698	1.09988	0.666161	0.505308	NA
WBGene00206520	ZK897.10	1.7268	-1.20469	1.14221	-1.0547	0.291563	NA
WBGene00050210	21ur-2232	1.72644	0.365655	1.08978	0.33553	0.737225	NA
WBGene00049262	21ur-2378	1.72621	-0.408632	1.09652	-0.372665	0.709398	NA
WBGene00196527	F55A8.4	1.72541	-0.233397	1.08852	-0.214416	0.830223	NA
WBGene00198947	F26A10.18	1.72517	-1.11663	1.04574	-1.06779	0.285616	NA
WBGene00169967	21ur-8854	1.72439	0.405374	1.09541	0.370065	0.711334	NA
WBGene00200324	F45B8.17	1.72439	0.405374	1.09541	0.370065	0.711334	NA
WBGene00201706	F55D10.9	1.72415	-0.43537	1.135	-0.383586	0.701285	NA
WBGene00049353	21ur-3065	1.72413	0.571207	1.12728	0.506712	0.612357	NA
WBGene00166608	21ur-8383	1.72384	-0.702669	1.12509	-0.624547	0.532268	NA
WBGene00167813	21ur-13815	1.7233	0.12791	1.13631	0.112566	0.910375	NA
WBGene00200504	T21H8.9	1.72306	1.23619	1.13803	1.08626	0.277366	NA
WBGene00198819	T22E5.14	1.72204	-0.0104224	1.02438	-0.0101744	0.991882	NA
WBGene00194847	F19C6.8	1.72161	0.057411	1.13761	0.0504665	0.959751	NA
WBGene00197429	W03G11.11	1.72125	0.196574	1.13386	0.173367	0.862363	NA
WBGene00004842	sls-2.10	1.72125	0.139879	1.09271	0.12801	0.898141	NA
WBGene00172867	21ur-10622	1.72117	-0.903588	1.08678	-0.831432	0.405729	NA
WBGene00167418	21ur-13549	1.72117	-0.903588	1.08678	-0.831432	0.405729	NA
WBGene00046611	21ur-2081	1.72117	-0.903588	1.08678	-0.831432	0.405729	NA
WBGene00202436	T21H3.10	1.72117	-0.903588	1.08678	-0.831432	0.405729	NA
WBGene00202067	T05B11.12	1.72099	0.248207	1.13265	0.219139	0.826542	NA
WBGene00198986	B0496.15	1.72015	-0.177069	1.13548	-0.155942	0.876078	NA
WBGene00046375	21ur-3397	1.7196	0.717739	1.02616	0.699443	0.484275	NA
WBGene00169610	21ur-6564	1.7196	0.717739	1.02616	0.699443	0.484275	NA
WBGene00200851	D2045.10	1.7196	0.717739	1.02616	0.699443	0.484275	NA
WBGene00200888	R05D7.9	1.71936	0.0130001	1.09136	0.0119119	0.990496	NA
WBGene00168792	21ur-8756	1.71912	-0.891708	1.10321	-0.808285	0.418926	NA
WBGene00172413	21ur-10702	1.71645	0.538917	1.08777	0.495434	0.620294	NA
WBGene00045582	21ur-3176	1.71645	0.538917	1.08777	0.495434	0.620294	NA
WBGene00000310	C05C9.t1	1.71645	0.538917	1.08777	0.495434	0.620294	NA
WBGene00200278	R05H11.4	1.71621	-0.242994	1.09442	-0.222031	0.82429	NA
WBGene00167374	21ur-8583	1.71615	0.074274	1.12655	0.0659305	0.947433	NA
WBGene00198784	M02B7.8	1.71615	0.074274	1.12655	0.0659305	0.947433	NA
WBGene00200415	B0244.14	1.71598	-1.47993	1.10734	-1.33647	0.181394	NA
WBGene00197836	C29A12.12	1.71512	-0.678532	1.13149	-0.599681	0.548719	NA
WBGene00195961	T28B4.6	1.71443	-0.234026	1.09221	-0.214267	0.830339	NA
WBGene00047866	21ur-144	1.71404	0.407809	1.08932	0.37437	0.708129	NA
WBGene00200196	C17G1.12	1.71301	-0.191292	1.09397	-0.174861	0.861189	NA
WBGene00199772	T14F9.17	1.71301	-0.191292	1.09397	-0.174861	0.861189	NA
WBGene00047155	21ur-1984	1.7123	0.601452	1.13716	0.528906	0.596871	NA
WBGene00167313	21ur-10546	1.71198	-0.958698	1.10041	-0.871221	0.383634	NA
WBGene00050125	21ur-4923	1.71198	-0.958698	1.10041	-0.871221	0.383634	NA
WBGene00199530	B0511.15	1.71198	-0.958698	1.10041	-0.871221	0.383634	NA
WBGene00202081	F08C6.17	1.71198	-0.958698	1.10041	-0.871221	0.383634	NA
WBGene00049633	21ur-2732	1.71128	-0.516102	1.09004	-0.473473	0.635876	NA
WBGene00077706	mir-1829.2	1.71114	1.19448	1.09754	1.08832	0.276454	NA
WBGene00049295	21ur-2777	1.71016	0.0074408	1.08671	0.00684707	0.994537	NA
WBGene00046365	21ur-532	1.7101	0.383617	1.13638	0.33758	0.73568	NA
WBGene00196190	F12D9.8	1.7101	0.383617	1.13638	0.33758	0.73568	NA
WBGene00196473	Y70D2A.4	1.70931	0.585213	1.12701	0.51926	0.603579	NA
WBGene00219879	F07A11.15	1.70916	0.29943	1.13072	0.264813	0.791153	NA
WBGene00167535	21ur-6209	1.70907	-0.348535	1.13412	-0.307316	0.758603	NA
WBGene00200997	C52E12.9	1.70907	-0.348535	1.13412	-0.307316	0.758603	NA
WBGene00197356	F01G12.11	1.70907	-0.348535	1.13412	-0.307316	0.758603	NA
WBGene00200856	Y75B8A.57	1.70799	0.717037	1.09457	0.655087	0.512412	NA
WBGene00172217	21ur-12913	1.70798	-0.613014	1.08645	-0.564234	0.572595	NA
WBGene00199281	C45G7.9	1.70798	-0.613014	1.08645	-0.564234	0.572595	NA
WBGene00044278	F09C6.14	1.70798	-0.613014	1.08645	-0.564234	0.572595	NA
WBGene00201073	F54H5.9	1.7072	1.0128	1.09962	0.92105	0.357024	NA
WBGene00045884	21ur-250	1.7064	1.09675	1.03611	1.05853	0.289815	NA
WBGene00219848	C34F6.18	1.70575	0.0479106	1.13722	0.0421296	0.966395	NA
WBGene00048550	21ur-3925	1.70507	-0.0722631	1.08287	-0.0667328	0.946794	NA
WBGene00206534	C31A11.13	1.70405	0.609767	1.09922	0.554727	0.579081	NA
WBGene00018631	F49D11.7	1.70405	0.609767	1.09922	0.554727	0.579081	NA
WBGene00046974	21ur-469	1.70279	-1.17287	1.13995	-1.02888	0.303536	NA
WBGene00050036	21ur-1734	1.70278	-0.965617	1.10153	-0.876616	0.380695	NA
WBGene00045368	T23G5.7	1.70255	1.56283	1.11098	1.40671	0.159513	NA
WBGene00005139	srd-62	1.70252	-1.09201	1.14164	-0.956534	0.338803	NA
WBGene00197343	W02B8.8	1.70204	-1.16335	1.14191	-1.01877	0.30831	NA
WBGene00197342	F37H8.8	1.70193	-0.399996	1.13234	-0.353248	0.723903	NA
WBGene00196274	C09D8.4	1.70152	0.486885	1.13443	0.429189	0.667786	NA
WBGene00023148	T25B6.t1	1.70152	0.486885	1.13443	0.429189	0.667786	NA
WBGene00003293	mir-65	1.70038	0.521206	1.1341	0.459576	0.64582	NA
WBGene00046757	21ur-2882	1.70011	0.481285	1.08946	0.441763	0.65866	NA
WBGene00200502	C54D2.14	1.69987	-0.35469	1.13337	-0.312952	0.754317	NA
WBGene00197739	F29F11.10	1.69981	0.0127194	1.09201	0.0116477	0.990707	NA
WBGene00173584	21ur-14990	1.69902	0.211737	1.13334	0.186825	0.851798	NA
WBGene00172418	21ur-11702	1.6969	-0.646096	1.02138	-0.632575	0.527011	NA
WBGene00049016	21ur-1205	1.6969	-0.646096	1.02138	-0.632575	0.527011	NA
WBGene00047143	21ur-1905	1.6969	-0.646096	1.02138	-0.632575	0.527011	NA
WBGene00046403	21ur-3642	1.6969	-0.646096	1.02138	-0.632575	0.527011	NA
WBGene00166588	21ur-5722	1.6969	-0.646096	1.02138	-0.632575	0.527011	NA
WBGene00198699	C06E4.16	1.6969	-0.646096	1.02138	-0.632575	0.527011	NA
WBGene00171431	21ur-9692	1.69611	0.936467	1.1316	0.827557	0.407921	NA
WBGene00197573	F14B8.11	1.69611	0.936467	1.1316	0.827557	0.407921	NA
WBGene00165307	21ur-10188	1.69493	1.20654	1.10007	1.09678	0.272737	NA
WBGene00200969	B0273.113	1.69478	-0.373444	1.0832	-0.34476	0.730275	NA
WBGene00197502	T14B4.13	1.69376	0.305795	1.13076	0.270434	0.786827	NA
WBGene00046616	21ur-2418	1.69375	-1.07791	1.03729	-1.03916	0.298732	NA
WBGene00049393	21ur-2893	1.69375	-1.07791	1.03729	-1.03916	0.298732	NA
WBGene00050736	21ur-4697	1.69375	-1.07791	1.03729	-1.03916	0.298732	NA
WBGene00167943	21ur-5864	1.69375	-1.07791	1.03729	-1.03916	0.298732	NA
WBGene00166521	21ur-6338	1.69375	-1.07791	1.03729	-1.03916	0.298732	NA
WBGene00168301	21ur-9674	1.69375	-1.07791	1.03729	-1.03916	0.298732	NA
WBGene00195526	R07B1.15	1.69273	-0.413697	1.13502	-0.364485	0.715496	NA
WBGene00174144	21ur-7212	1.69188	0.128669	1.08426	0.11867	0.905537	NA
WBGene00199362	F29D10.7	1.69188	0.128669	1.08426	0.11867	0.905537	NA
WBGene00047431	21ur-1170	1.69084	-0.491063	1.08853	-0.451126	0.651899	NA
WBGene00049996	21ur-166	1.69084	-0.491063	1.08853	-0.451126	0.651899	NA
WBGene00047317	21ur-3056	1.69084	-0.491063	1.08853	-0.451126	0.651899	NA
WBGene00046072	21ur-727	1.69084	-0.491063	1.08853	-0.451126	0.651899	NA
WBGene00167801	21ur-8277	1.69084	-0.491063	1.08853	-0.451126	0.651899	NA
WBGene00201024	C53C9.5	1.69084	-0.491063	1.08853	-0.451126	0.651899	NA
WBGene00195545	F45B8.7	1.69084	-0.491063	1.08853	-0.451126	0.651899	NA
WBGene00018500	msrp-4	1.69084	-0.491063	1.08853	-0.451126	0.651899	NA
WBGene00196500	T11F9.23	1.69084	-0.491063	1.08853	-0.451126	0.651899	NA
WBGene00174595	21ur-6158	1.68989	-0.601873	1.09878	-0.547765	0.583853	NA
WBGene00172333	21ur-5478	1.68873	-0.146527	1.13208	-0.129431	0.897017	NA
WBGene00167009	21ur-15005	1.68794	0.036663	1.07941	0.0339659	0.972904	NA
WBGene00049300	21ur-87	1.68794	0.036663	1.07941	0.0339659	0.972904	NA
WBGene00196073	F54D12.13	1.68794	0.036663	1.07941	0.0339659	0.972904	NA
WBGene00168039	21ur-12309	1.6877	-0.864757	1.09895	-0.786896	0.431343	NA
WBGene00174806	21ur-7172	1.68765	0.765033	1.0261	0.745576	0.455924	NA
WBGene00197828	C02B4.8	1.68686	1.1363	1.04461	1.08777	0.276697	NA
WBGene00195262	T22B7.9	1.68669	1.55434	1.11009	1.40018	0.161458	NA
WBGene00165374	21ur-14970	1.68662	0.216844	1.09015	0.198912	0.842332	NA
WBGene00049860	21ur-5226	1.68609	0.408505	1.12827	0.362061	0.717306	NA
WBGene00201069	F22A3.16	1.68609	0.408505	1.12827	0.362061	0.717306	NA
WBGene00046602	21ur-2860	1.68582	0.480895	1.13486	0.423748	0.67175	NA
WBGene00050275	21ur-308	1.68582	0.480895	1.13486	0.423748	0.67175	NA
WBGene00170122	21ur-8590	1.68582	0.480895	1.13486	0.423748	0.67175	NA
WBGene00014635	ZK970.t1	1.68582	0.480895	1.13486	0.423748	0.67175	NA
WBGene00050161	21ur-1509	1.68559	-0.394612	1.09578	-0.360119	0.718758	NA
WBGene00200161	K01A6.17	1.68514	0.298316	1.13428	0.263	0.79255	NA
WBGene00172860	21ur-12616	1.68503	0.462259	1.01861	0.453813	0.649963	NA
WBGene00049271	21ur-5306	1.68503	0.462259	1.01861	0.453813	0.649963	NA
WBGene00169830	21ur-5932	1.68479	-0.220358	1.09058	-0.202056	0.839873	NA
WBGene00172823	21ur-6526	1.68479	-0.220358	1.09058	-0.202056	0.839873	NA
WBGene00172820	21ur-8499	1.68479	-0.220358	1.09058	-0.202056	0.839873	NA
WBGene00201038	Y41G9A.15	1.68479	-0.220358	1.09058	-0.202056	0.839873	NA
WBGene00014719	C54E10.t5	1.68371	0.84688	1.09731	0.771777	0.440246	NA
WBGene00200479	F15A8.13	1.68371	0.84688	1.09731	0.771777	0.440246	NA
WBGene00172613	21ur-5988	1.6837	-0.523572	1.07687	-0.486197	0.626828	NA
WBGene00166452	21ur-5953	1.68292	1.18359	1.09672	1.07922	0.280491	NA
WBGene00167000	21ur-8766	1.68268	0.149654	1.13585	0.131755	0.895178	NA
WBGene00170392	21ur-8495	1.68254	-0.304865	1.13181	-0.269361	0.787652	NA
WBGene00050826	21ur-4455	1.68189	0.290646	1.08706	0.267369	0.789185	NA
WBGene00014534	mir-355	1.68189	0.290646	1.08706	0.267369	0.789185	NA
WBGene00219861	C52D10.131	1.68165	-0.508079	1.09554	-0.463772	0.642811	NA
WBGene00198753	F11E6.21	1.68165	-0.508079	1.09554	-0.463772	0.642811	NA
WBGene00174548	21ur-11277	1.68159	-0.163563	1.08112	-0.151289	0.879748	NA
WBGene00169398	21ur-5673	1.68159	-0.163563	1.08112	-0.151289	0.879748	NA
WBGene00170921	21ur-8518	1.68159	-0.163563	1.08112	-0.151289	0.879748	NA
WBGene00165949	21ur-11069	1.68099	-1.10502	1.04339	-1.05907	0.289569	NA
WBGene00202104	ZK563.11	1.68069	-0.597623	1.09581	-0.545371	0.585498	NA
WBGene00047002	21ur-1450	1.67977	0.716759	1.09898	0.652203	0.51427	NA
WBGene00048702	21ur-1967	1.67977	0.716759	1.09898	0.652203	0.51427	NA
WBGene00202121	C10G6.53	1.67977	0.716759	1.09898	0.652203	0.51427	NA
WBGene00047003	21ur-988	1.67953	-0.157384	1.13332	-0.13887	0.889553	NA
WBGene00048593	21ur-4780	1.67898	0.752747	1.02323	0.735659	0.461938	NA
WBGene00169858	21ur-8575	1.6785	-0.87416	1.10077	-0.794133	0.427118	NA
WBGene00201060	K10G6.7	1.67847	0.346911	1.14855	0.302042	0.76262	NA
WBGene00189964	F35C11.9	1.6778	-0.0394719	1.13418	-0.0348022	0.972237	NA
WBGene00047598	21ur-2140	1.67765	-0.314342	1.12834	-0.278587	0.780562	NA
WBGene00171230	21ur-7511	1.67765	-0.314342	1.12834	-0.278587	0.780562	NA
WBGene00202208	Y113G7A.21	1.67765	-0.314342	1.12834	-0.278587	0.780562	NA
WBGene00171895	21ur-11311	1.67742	0.168632	1.02094	0.165173	0.868808	NA
WBGene00172309	21ur-6911	1.67715	-1.05583	1.03227	-1.02282	0.306392	NA
WBGene00202353	C18H9.11	1.67699	0.349235	1.1362	0.307371	0.758561	NA
WBGene00171571	21ur-9762	1.67554	0.0984175	1.13169	0.0869648	0.9307	NA
WBGene00202453	C30C11.13	1.67536	-1.10416	1.04317	-1.05847	0.289842	NA
WBGene00168673	21ur-6629	1.67375	0.0798282	1.12958	0.0706709	0.94366	NA
WBGene00202023	F44A2.11	1.67296	0.272636	1.12867	0.241556	0.809124	NA
WBGene00014936	Y60A3A.t2	1.67263	0.790934	1.1349	0.69692	0.485853	NA
WBGene00172214	21ur-7854	1.67246	-0.611605	1.13729	-0.537773	0.590734	NA
WBGene00166364	21ur-5816	1.67239	-0.174823	1.09266	-0.159998	0.872883	NA
WBGene00048572	21ur-4677	1.67184	0.894966	1.08715	0.823221	0.410382	NA
WBGene00195905	ZK381.36	1.67184	0.894966	1.08715	0.823221	0.410382	NA
WBGene00170508	21ur-13416	1.6716	-0.0162104	1.13156	-0.0143256	0.98857	NA
WBGene00166494	21ur-13731	1.6716	-0.0162104	1.13156	-0.0143256	0.98857	NA
WBGene00048785	21ur-5336	1.6716	-0.0162104	1.13156	-0.0143256	0.98857	NA
WBGene00167328	21ur-12199	1.6705	-0.302028	1.07749	-0.280306	0.779243	NA
WBGene00196214	C56E6.13	1.6705	-0.302028	1.07749	-0.280306	0.779243	NA
WBGene00174111	21ur-13189	1.67034	-0.140913	1.13303	-0.124368	0.901024	NA
WBGene00018684	fbxa-41	1.67003	-0.425686	1.13162	-0.376174	0.706787	NA
WBGene00199994	H36L18.4	1.66875	0.52581	1.15228	0.456322	0.648158	NA
WBGene00046972	21ur-3094	1.66839	0.0359906	1.07995	0.0333263	0.973414	NA
WBGene00171464	21ur-6353	1.66839	0.0359906	1.07995	0.0333263	0.973414	NA
WBGene00200398	C33F10.22	1.66839	0.0359906	1.07995	0.0333263	0.973414	NA
WBGene00195801	F35B12.11	1.66719	-0.308958	1.02107	-0.302582	0.762209	NA
WBGene00196410	R02E12.9	1.66617	-1.47458	1.1068	-1.33229	0.182765	NA
WBGene00014962	Y105C5A.20	1.66557	-0.769558	1.13774	-0.67639	0.498793	NA
WBGene00166796	21ur-12747	1.66549	0.590924	1.08853	0.542866	0.587222	NA
WBGene00167073	21ur-8842	1.665	-0.67176	1.01744	-0.660246	0.509096	NA
WBGene00048243	21ur-3358	1.66445	-0.0660529	1.13097	-0.0584037	0.953427	NA
WBGene00050312	21ur-3622	1.66445	-0.0660529	1.13097	-0.0584037	0.953427	NA
WBGene00047450	21ur-3773	1.66445	-0.0660529	1.13097	-0.0584037	0.953427	NA
WBGene00171730	21ur-8553	1.66445	-0.0660529	1.13097	-0.0584037	0.953427	NA
WBGene00199881	K01D12.17	1.66326	-0.500403	1.09397	-0.45742	0.64737	NA
WBGene00170704	21ur-14919	1.66233	-0.977576	1.01257	-0.965443	0.334323	NA
WBGene00047684	21ur-1565	1.66233	-0.977576	1.01257	-0.965443	0.334323	NA
WBGene00048101	21ur-2301	1.66233	-0.977576	1.01257	-0.965443	0.334323	NA
WBGene00048264	21ur-3561	1.66233	-0.977576	1.01257	-0.965443	0.334323	NA
WBGene00195641	F58F12.5	1.66233	-0.977576	1.01257	-0.965443	0.334323	NA
WBGene00197242	K12G11.8	1.66233	-0.977576	1.01257	-0.965443	0.334323	NA
WBGene00200310	Y71F9B.21	1.66155	0.573914	1.12931	0.508198	0.611314	NA
WBGene00168499	21ur-15547	1.66107	0.590048	1.15217	0.512121	0.608566	NA
WBGene00171559	21ur-6898	1.66054	-1.41835	1.09947	-1.29003	0.197039	NA
WBGene00171742	21ur-13989	1.66023	0.553918	1.02578	0.539995	0.5892	NA
WBGene00195750	F18E2.7	1.65943	0.988332	1.09612	0.901667	0.367234	NA
WBGene00195580	R07D5.3	1.65943	0.988332	1.09612	0.901667	0.367234	NA
WBGene00167689	21ur-14772	1.65878	-0.42129	1.15087	-0.366064	0.714318	NA
WBGene00219839	C29F5.11	1.65867	0.210641	1.15155	0.18292	0.854861	NA
WBGene00200312	F42C5.15	1.65847	-0.578593	1.09489	-0.528447	0.597189	NA
WBGene00174751	21ur-12628	1.65816	-0.633061	1.09788	-0.576624	0.564194	NA
WBGene00174626	21ur-11881	1.65628	-0.822726	1.09008	-0.754741	0.450405	NA
WBGene00049584	21ur-1818	1.65549	0.824727	1.09408	0.753809	0.450964	NA
WBGene00195629	C05G5.8	1.65526	-0.0788604	1.13421	-0.0695289	0.944569	NA
WBGene00077682	F58B4.7	1.65526	-0.0788604	1.13421	-0.0695289	0.944569	NA
WBGene00201134	H32K16.3	1.65526	-0.0788604	1.13421	-0.0695289	0.944569	NA
WBGene00171956	21ur-13562	1.65416	-0.369274	1.08991	-0.33881	0.734753	NA
WBGene00195680	T22B11.6	1.65416	-0.369274	1.08991	-0.33881	0.734753	NA
WBGene00173548	21ur-9848	1.65337	-0.191049	1.07763	-0.177287	0.859283	NA
WBGene00172346	21ur-6966	1.65314	0.278985	1.08599	0.256895	0.79726	NA
WBGene00197426	K08F8.8	1.65314	0.278985	1.08599	0.256895	0.79726	NA
WBGene00168300	21ur-10682	1.65313	-1.07816	1.03755	-1.03914	0.29874	NA
WBGene00172086	21ur-12535	1.65313	-1.07816	1.03755	-1.03914	0.29874	NA
WBGene00047159	21ur-4968	1.65313	-1.07816	1.03755	-1.03914	0.29874	NA
WBGene00172787	21ur-6662	1.65313	-1.07816	1.03755	-1.03914	0.29874	NA
WBGene00197561	C33F10.19	1.65313	-1.07816	1.03755	-1.03914	0.29874	NA
WBGene00168534	21ur-13458	1.65288	0.441073	1.13277	0.389375	0.696999	NA
WBGene00200769	T28D6.14	1.65238	-0.457193	1.13423	-0.403087	0.686884	NA
WBGene00202169	F28F5.17	1.65235	0.468825	1.09174	0.429429	0.667611	NA
WBGene00199742	T06E8.6	1.65235	0.468825	1.09174	0.429429	0.667611	NA
WBGene00199294	F02G3.5	1.65223	-0.903632	1.09516	-0.825112	0.409308	NA
WBGene00197883	F31E8.13	1.65211	-0.392414	1.1323	-0.346564	0.728919	NA
WBGene00197168	ZC504.9	1.65195	0.91709	1.09291	0.839127	0.401398	NA
WBGene00050520	21ur-3256	1.6518	-0.551056	1.07573	-0.512261	0.608468	NA
WBGene00168421	21ur-13523	1.65126	0.185104	1.13194	0.163529	0.870102	NA
WBGene00172315	21ur-13832	1.65046	0.25923	1.01907	0.254379	0.799202	NA
WBGene00169820	21ur-8581	1.65022	-0.483688	1.09085	-0.443404	0.657473	NA
WBGene00202002	C34E11.18	1.65022	-0.483688	1.09085	-0.443404	0.657473	NA
WBGene00195326	T06H11.6	1.65022	-0.483688	1.09085	-0.443404	0.657473	NA
WBGene00196295	F45H7.9	1.64974	0.110457	1.13152	0.0976182	0.922235	NA
WBGene00049296	21ur-4962	1.64913	-0.686603	1.01595	-0.675821	0.499154	NA
WBGene00173923	21ur-6479	1.64913	-0.686603	1.01595	-0.675821	0.499154	NA
WBGene00171770	21ur-9335	1.64913	-0.686603	1.01595	-0.675821	0.499154	NA
WBGene00166431	21ur-9505	1.64913	-0.686603	1.01595	-0.675821	0.499154	NA
WBGene00198330	F14B8.12	1.64913	-0.686603	1.01595	-0.675821	0.499154	NA
WBGene00196532	R07B1.17	1.64913	-0.686603	1.01595	-0.675821	0.499154	NA
WBGene00196167	W06A7.7	1.64913	-0.686603	1.01595	-0.675821	0.499154	NA
WBGene00174087	21ur-10658	1.64897	-0.764038	1.13939	-0.670567	0.502497	NA
WBGene00202219	Y39A1B.9	1.64835	0.920714	1.13138	0.813799	0.41576	NA
WBGene00199461	ZK1290.20	1.64835	0.920714	1.13138	0.813799	0.41576	NA
WBGene00021672	Y48G1BM.7	1.64732	0.0568627	1.08524	0.0523963	0.958213	NA
WBGene00197249	C24G6.11	1.64606	-0.0662229	1.08619	-0.0609679	0.951385	NA
WBGene00196227	C25F6.11	1.64606	-0.0662229	1.08619	-0.0609679	0.951385	NA
WBGene00045968	21ur-1524	1.6458	-0.00488323	1.13056	-0.0043193	0.996554	NA
WBGene00173419	21ur-6956	1.64557	-1.11057	1.13418	-0.97918	0.327491	NA
WBGene00173631	21ur-8000	1.64497	-0.377781	1.09326	-0.345554	0.729678	NA
WBGene00198323	F26A10.14	1.64483	0.382023	1.13271	0.337266	0.735917	NA
WBGene00049160	21ur-995	1.64411	0.103654	1.07711	0.0962339	0.923335	NA
WBGene00169528	21ur-15541	1.64335	-0.580272	1.08124	-0.536673	0.591494	NA
WBGene00167198	21ur-5756	1.64308	-0.629116	1.12611	-0.558661	0.576393	NA
WBGene00199312	B0457.13	1.64308	-0.629116	1.12611	-0.558661	0.576393	NA
WBGene00166731	21ur-11752	1.64291	-0.318123	1.08279	-0.2938	0.768911	NA
WBGene00168647	21ur-7705	1.64291	-0.318123	1.08279	-0.2938	0.768911	NA
WBGene00046008	21ur-3360	1.64206	0.168778	1.13159	0.149151	0.881434	NA
WBGene00170642	21ur-6755	1.64103	-0.490537	1.09263	-0.448952	0.653466	NA
WBGene00220144	Y39A1A.30	1.64103	-0.490537	1.09263	-0.448952	0.653466	NA
WBGene00169422	21ur-15323	1.64097	-0.150919	1.0875	-0.138776	0.889627	NA
WBGene00170074	21ur-9034	1.64017	0.0158575	1.12228	0.0141297	0.988726	NA
WBGene00201723	C37A5.15	1.64017	0.0158575	1.12228	0.0141297	0.988726	NA
WBGene00174309	21ur-14325	1.63994	-0.918101	1.09454	-0.838801	0.401581	NA
WBGene00169040	21ur-9458	1.63994	-0.918101	1.09454	-0.838801	0.401581	NA
WBGene00198379	C15H7.8	1.63994	-0.918101	1.09454	-0.838801	0.401581	NA
WBGene00201043	F16H11.6	1.63949	-0.167138	1.15256	-0.145015	0.884699	NA
WBGene00197025	C14F5.7	1.63922	-0.105062	1.1513	-0.0912557	0.927289	NA
WBGene00196949	C47G2.13	1.63909	1.10247	1.03751	1.06261	0.287958	NA
WBGene00219232	mir-5547	1.63806	0.453665	1.13246	0.400603	0.688712	NA
WBGene00165657	21ur-11175	1.63788	-0.852936	1.09728	-0.777319	0.436971	NA
WBGene00199495	C25A1.18	1.63703	-0.301626	1.13049	-0.26681	0.789616	NA
WBGene00198631	T10B10.12	1.63703	-0.301626	1.13049	-0.26681	0.789616	NA
WBGene00166119	21ur-6895	1.63594	-0.46728	1.01763	-0.459185	0.646101	NA
WBGene00050794	21ur-748	1.63594	-0.46728	1.01763	-0.459185	0.646101	NA
WBGene00197327	F48C5.7	1.63594	-0.46728	1.01763	-0.459185	0.646101	NA
WBGene00201983	F11H8.9	1.63492	0.119955	1.1311	0.106051	0.915542	NA
WBGene00021999	thn-5	1.63492	0.119955	1.1311	0.106051	0.915542	NA
WBGene00195371	C30C11.5	1.63474	-1.07992	1.03789	-1.0405	0.298108	NA
WBGene00196968	R06F6.13	1.6345	-0.240873	1.08099	-0.222826	0.823671	NA
WBGene00255568	mir-8204	1.63415	-0.741675	1.13574	-0.65303	0.513737	NA
WBGene00023315	K02E7.8	1.63412	0.322004	1.12882	0.285256	0.775448	NA
WBGene00198917	K02G10.13	1.63412	0.322004	1.12882	0.285256	0.775448	NA
WBGene00047748	21ur-4298	1.63388	-0.654949	1.13184	-0.578659	0.562819	NA
WBGene00048018	21ur-3663	1.63201	0.695365	1.09619	0.634346	0.525855	NA
WBGene00007770	nhr-259	1.63201	0.695365	1.09619	0.634346	0.525855	NA
WBGene00171940	21ur-11474	1.63177	-0.156652	1.08893	-0.14386	0.885611	NA
WBGene00171502	21ur-7802	1.63177	-0.156652	1.08893	-0.14386	0.885611	NA
WBGene00167615	21ur-14648	1.63122	0.935009	1.08494	0.861808	0.388793	NA
WBGene00199050	C23H5.13	1.63122	0.935009	1.08494	0.861808	0.388793	NA
WBGene00174133	21ur-14453	1.63098	0.00397998	1.13012	0.00352173	0.99719	NA
WBGene00170007	21ur-8382	1.63074	-1.11248	1.13505	-0.98012	0.327027	NA
WBGene00166506	21ur-14005	1.63003	-0.0799623	1.15092	-0.0694766	0.94461	NA
WBGene00201963	Y37A1B.337	1.63003	-0.0799623	1.15092	-0.0694766	0.94461	NA
WBGene00168542	21ur-13020	1.62988	-0.351276	1.12712	-0.311658	0.755301	NA
WBGene00200503	F29G9.14	1.62853	0.290127	1.01909	0.284691	0.775881	NA
WBGene00022896	B0228.t1	1.62837	-0.441543	1.13581	-0.388746	0.697464	NA
WBGene00166824	21ur-14402	1.62807	0.55173	1.08581	0.508126	0.611365	NA
WBGene00165426	21ur-8529	1.62777	0.0566555	1.0858	0.0521786	0.958386	NA
WBGene00010377	nspa-1	1.62674	-0.609441	1.09393	-0.557113	0.57745	NA
WBGene00023381	Y53G8B.t9	1.62674	-0.609441	1.09393	-0.557113	0.57745	NA
WBGene00172696	21ur-6398	1.62493	0.278953	1.0754	0.259395	0.79533	NA
WBGene00049616	21ur-2008	1.62493	0.257367	1.08249	0.237755	0.812071	NA
WBGene00200074	K09H11.12	1.62487	0.760804	1.13192	0.672135	0.501498	NA
WBGene00167657	21ur-11289	1.62274	-0.279449	1.01853	-0.274365	0.783804	NA
WBGene00195036	T08D2.10	1.62274	-0.279449	1.01853	-0.274365	0.783804	NA
WBGene00169711	21ur-11871	1.62257	-0.125633	1.01933	-0.12325	0.901909	NA
WBGene00201182	T14B4.16	1.62178	0.00102673	1.08084	0.000949932	0.999242	NA
WBGene00198265	Y39H10A.9	1.62178	0.00102673	1.08084	0.000949932	0.999242	NA
WBGene00174798	21ur-12234	1.62171	-1.03289	1.02698	-1.00575	0.314537	NA
WBGene00170254	21ur-12609	1.62171	-1.03289	1.02698	-1.00575	0.314537	NA
WBGene00168257	21ur-13431	1.62171	-1.03289	1.02698	-1.00575	0.314537	NA
WBGene00168939	21ur-15340	1.62171	-1.03289	1.02698	-1.00575	0.314537	NA
WBGene00048941	21ur-2738	1.62171	-1.03289	1.02698	-1.00575	0.314537	NA
WBGene00046706	21ur-2940	1.62171	-1.03289	1.02698	-1.00575	0.314537	NA
WBGene00045521	21ur-4491	1.62171	-1.03289	1.02698	-1.00575	0.314537	NA
WBGene00048848	21ur-839	1.62171	-1.03289	1.02698	-1.00575	0.314537	NA
WBGene00198354	F11D5.17	1.62171	-1.03289	1.02698	-1.00575	0.314537	NA
WBGene00014476	R03E1.t2	1.62171	-1.03289	1.02698	-1.00575	0.314537	NA
WBGene00200527	T10C6.19	1.62171	-1.03289	1.02698	-1.00575	0.314537	NA
WBGene00044710	Y26D4A.16	1.62171	-1.03289	1.02698	-1.00575	0.314537	NA
WBGene00201389	ZK637.20	1.62171	-1.03289	1.02698	-1.00575	0.314537	NA
WBGene00170291	21ur-5900	1.62123	0.561955	1.08384	0.518487	0.604119	NA
WBGene00167842	21ur-14976	1.62093	0.611845	1.13117	0.540897	0.588579	NA
WBGene00049809	21ur-4634	1.62093	0.611845	1.13117	0.540897	0.588579	NA
WBGene00044794	Y59A8B.25	1.62093	0.611845	1.13117	0.540897	0.588579	NA
WBGene00023189	Y71D11A.7	1.62093	0.611845	1.13117	0.540897	0.588579	NA
WBGene00045682	21ur-527	1.62069	-0.368594	1.13199	-0.325615	0.744716	NA
WBGene00170487	21ur-15283	1.61917	-0.344776	1.08406	-0.318041	0.750454	NA
WBGene00173376	21ur-11313	1.61912	1.45381	1.13663	1.27906	0.200878	NA
WBGene00048069	21ur-1724	1.6188	-0.444525	1.07714	-0.412688	0.679835	NA
WBGene00048637	21ur-2184	1.6188	-0.444525	1.07714	-0.412688	0.679835	NA
WBGene00047621	21ur-763	1.6188	-0.444525	1.07714	-0.412688	0.679835	NA
WBGene00200730	C08G9.10	1.61754	-0.614391	1.09465	-0.561268	0.574615	NA
WBGene00198232	F18C5.14	1.61678	0.346023	1.12635	0.307207	0.758686	NA
WBGene00170819	21ur-12297	1.61669	-0.0959433	1.12701	-0.0851305	0.932158	NA
WBGene00047744	21ur-829	1.61669	-0.0959433	1.12701	-0.0851305	0.932158	NA
WBGene00169360	21ur-8713	1.61669	-0.0959433	1.12701	-0.0851305	0.932158	NA
WBGene00169678	21ur-13433	1.61592	-1.06981	1.129	-0.947573	0.343347	NA
WBGene00047323	21ur-953	1.61592	-1.06981	1.129	-0.947573	0.343347	NA
WBGene00170145	21ur-12592	1.6159	0.0671159	1.01904	0.0658621	0.947488	NA
WBGene00049529	21ur-3634	1.6159	0.0671159	1.01904	0.0658621	0.947488	NA
WBGene00197256	F35C8.10	1.6159	0.0671159	1.01904	0.0658621	0.947488	NA
WBGene00206535	M162.15	1.6159	0.0671159	1.01904	0.0658621	0.947488	NA
WBGene00198648	F38B7.15	1.61576	-0.608054	1.09416	-0.555727	0.578397	NA
WBGene00048684	21ur-4943	1.61566	-0.822848	1.09256	-0.75314	0.451366	NA
WBGene00198461	C26E1.7	1.61561	0.8647	1.01945	0.848199	0.396327	NA
WBGene00174497	21ur-14796	1.61458	0.268062	1.0844	0.247199	0.804754	NA
WBGene00165786	21ur-9906	1.61378	0.552559	1.12857	0.489611	0.624409	NA
WBGene00201178	F38B6.20	1.61354	-0.355868	1.08999	-0.326488	0.744055	NA
WBGene00220194	Y69E1A.15	1.61354	-0.355868	1.08999	-0.326488	0.744055	NA
WBGene00047162	21ur-5454	1.61302	-0.308825	1.1466	-0.269339	0.787669	NA
WBGene00197939	C06E4.15	1.61275	-0.179732	1.0839	-0.165821	0.868298	NA
WBGene00202248	C47A10.15	1.61275	-0.179732	1.0839	-0.165821	0.868298	NA
WBGene00196954	R106.4	1.61275	-0.179732	1.0839	-0.165821	0.868298	NA
WBGene00197370	Y37E11AL.14	1.61275	-0.179732	1.0839	-0.165821	0.868298	NA
WBGene00172593	21ur-7649	1.61251	-1.06785	1.03536	-1.03138	0.302364	NA
WBGene00201185	F58E6.17	1.61251	-1.06785	1.03536	-1.03138	0.302364	NA
WBGene00198474	T10E10.11	1.61251	-1.06785	1.03536	-1.03138	0.302364	NA
WBGene00167415	21ur-8353	1.61235	-0.916	1.09414	-0.837188	0.402487	NA
WBGene00169351	21ur-14407	1.61204	0.554914	1.08997	0.509111	0.610674	NA
WBGene00050729	21ur-2478	1.61167	0.95692	1.09073	0.877318	0.380314	NA
WBGene00165729	21ur-9490	1.61167	0.95692	1.09073	0.877318	0.380314	NA
WBGene00047836	21ur-122	1.61088	1.09377	1.03571	1.05606	0.290939	NA
WBGene00174224	21ur-6944	1.61088	1.09377	1.03571	1.05606	0.290939	NA
WBGene00022967	C52E12.t3	1.61088	1.09377	1.03571	1.05606	0.290939	NA
WBGene00170977	21ur-15284	1.61073	-1.42677	1.10189	-1.29485	0.195374	NA
WBGene00198365	W02B8.9	1.61064	0.209702	1.13277	0.185123	0.853133	NA
WBGene00195779	Y71H2AM.27	1.61064	0.209702	1.13277	0.185123	0.853133	NA
WBGene00166310	21ur-11739	1.60961	-0.469831	1.08987	-0.431087	0.666405	NA
WBGene00198587	W05B10.7	1.60961	-0.469831	1.08987	-0.431087	0.666405	NA
WBGene00201544	F12D9.16	1.60955	-0.105711	1.01895	-0.103746	0.917371	NA
WBGene00045131	T04A11.14	1.60913	-0.618706	1.13033	-0.547366	0.584128	NA
WBGene00174705	21ur-10588	1.60851	-0.87509	1.08547	-0.806184	0.420137	NA
WBGene00165117	21ur-12069	1.60851	-0.87509	1.08547	-0.806184	0.420137	NA
WBGene00173534	21ur-14956	1.60851	-0.87509	1.08547	-0.806184	0.420137	NA
WBGene00046506	21ur-1726	1.60851	-0.87509	1.08547	-0.806184	0.420137	NA
WBGene00196658	C48B6.12	1.60773	0.809133	1.09297	0.740308	0.459113	NA
WBGene00050269	21ur-2318	1.60761	-0.695091	1.12993	-0.615165	0.538446	NA
WBGene00168931	21ur-6267	1.60749	-0.108569	1.13037	-0.0960475	0.923483	NA
WBGene00049564	21ur-2694	1.60694	0.851645	1.01628	0.838003	0.402029	NA
WBGene00171624	21ur-6803	1.60694	0.851645	1.01628	0.838003	0.402029	NA
WBGene00045751	21ur-2649	1.60561	-0.262389	1.12028	-0.234217	0.814817	NA
WBGene00195275	ZK867.4	1.60538	0.211163	1.01915	0.207195	0.835857	NA
WBGene00167623	21ur-8474	1.60435	-0.358287	1.08881	-0.329063	0.742108	NA
WBGene00046440	21ur-1703	1.60379	0.522802	1.01807	0.513521	0.607587	NA
WBGene00048712	21ur-4584	1.60379	0.522802	1.01807	0.513521	0.607587	NA
WBGene00174840	21ur-6320	1.60379	0.522802	1.01807	0.513521	0.607587	NA
WBGene00195242	Y113G7B.28	1.60379	0.522802	1.01807	0.513521	0.607587	NA
WBGene00220128	Y6B3B.15	1.60379	0.522802	1.01807	0.513521	0.607587	NA
WBGene00012292	C11E4.t1	1.60331	-1.06897	1.03559	-1.03223	0.301963	NA
WBGene00198350	T25F10.9	1.60287	-0.366877	1.12981	-0.324724	0.74539	NA
WBGene00173965	21ur-15449	1.6027	0.293742	1.07429	0.27343	0.784523	NA
WBGene00048827	21ur-1771	1.6027	0.293742	1.07429	0.27343	0.784523	NA
WBGene00045603	21ur-5393	1.6027	0.293742	1.07429	0.27343	0.784523	NA
WBGene00172246	21ur-7265	1.6027	0.293742	1.07429	0.27343	0.784523	NA
WBGene00166499	21ur-6672	1.60246	-0.623878	1.12847	-0.552852	0.580365	NA
WBGene00169729	21ur-8654	1.60144	0.164186	1.08566	0.151232	0.879793	NA
WBGene00046529	21ur-1465	1.60065	0.276869	1.01879	0.271764	0.785804	NA
WBGene00174151	21ur-7367	1.60065	0.276869	1.01879	0.271764	0.785804	NA
WBGene00046655	21ur-182	1.60041	-0.469709	1.08791	-0.431753	0.665921	NA
WBGene00046421	21ur-281	1.60041	-0.469709	1.08791	-0.431753	0.665921	NA
WBGene00200694	F18E9.11	1.60035	-0.134196	1.08701	-0.123455	0.901747	NA
WBGene00050152	21ur-1560	1.59955	0.03747	1.12752	0.0332322	0.973489	NA
WBGene00047907	21ur-1885	1.5983	-0.0903187	1.12941	-0.0799695	0.936261	NA
WBGene00189966	rrn-4.15	1.59829	-0.0912495	1.0802	-0.0844748	0.932679	NA
WBGene00046712	21ur-1004	1.5975	0.0610938	1.01914	0.0599463	0.952198	NA
WBGene00050349	21ur-3024	1.5975	0.0610938	1.01914	0.0599463	0.952198	NA
WBGene00049428	21ur-875	1.5975	0.0610938	1.01914	0.0599463	0.952198	NA
WBGene00046580	21ur-4244	1.59744	0.478524	1.13082	0.423167	0.672174	NA
WBGene00044975	F47G4.9	1.59744	0.478524	1.13082	0.423167	0.672174	NA
WBGene00169510	21ur-6741	1.59641	-0.284141	1.12986	-0.251483	0.801441	NA
WBGene00174106	21ur-12146	1.59532	-0.575515	1.08513	-0.530364	0.59586	NA
WBGene00173740	21ur-12202	1.59532	-0.575515	1.08513	-0.530364	0.59586	NA
WBGene00170686	21ur-7203	1.59532	-0.575515	1.08513	-0.530364	0.59586	NA
WBGene00173258	21ur-7392	1.59532	-0.575515	1.08513	-0.530364	0.59586	NA
WBGene00201107	C36F7.22	1.59532	-0.575515	1.08513	-0.530364	0.59586	NA
WBGene00003180	med-1	1.59532	-0.575515	1.08513	-0.530364	0.59586	NA
WBGene00195543	W06H8.9	1.59532	-0.575515	1.08513	-0.530364	0.59586	NA
WBGene00199164	Y75B8A.53	1.59532	-0.575515	1.08513	-0.530364	0.59586	NA
WBGene00197734	W07G1.12	1.5946	0.231553	1.15183	0.201031	0.840674	NA
WBGene00169145	21ur-7404	1.5935	0.343081	1.12556	0.30481	0.760511	NA
WBGene00199974	C14F11.25	1.5935	0.343081	1.12556	0.30481	0.760511	NA
WBGene00201238	ZK180.18	1.593	-0.557856	1.13287	-0.492426	0.622418	NA
WBGene00173353	21ur-10885	1.59241	-0.0132185	1.12321	-0.0117685	0.99061	NA
WBGene00166535	21ur-13561	1.59241	-0.0132185	1.12321	-0.0117685	0.99061	NA
WBGene00168183	21ur-8585	1.59241	-0.0132185	1.12321	-0.0117685	0.99061	NA
WBGene00174620	21ur-10796	1.59174	-0.598568	1.09066	-0.548814	0.583133	NA
WBGene00167919	21ur-11328	1.59013	0.430946	1.13177	0.380773	0.703372	NA
WBGene00171643	21ur-5755	1.5895	0.547541	1.08172	0.506175	0.612734	NA
WBGene00045983	21ur-3771	1.58927	-0.338906	1.12922	-0.300123	0.764083	NA
WBGene00199837	F14D12.11	1.58927	-0.338906	1.12922	-0.300123	0.764083	NA
WBGene00195507	T03G11.13	1.58927	-0.338906	1.12922	-0.300123	0.764083	NA
WBGene00165276	21ur-13324	1.5885	-1.36811	1.09277	-1.25196	0.210584	NA
WBGene00201146	K08A8.24	1.58834	-0.902209	1.0927	-0.825667	0.408993	NA
WBGene00167816	21ur-8225	1.58818	0.619127	1.01746	0.6085	0.542856	NA
WBGene00045082	F46F11.12	1.58818	0.619127	1.01746	0.6085	0.542856	NA
WBGene00174784	21ur-13735	1.58739	1.13821	1.09055	1.0437	0.296623	NA
WBGene00168694	21ur-14824	1.58636	0.301338	1.13069	0.266507	0.789849	NA
WBGene00169006	21ur-6372	1.58493	-1.04943	1.03119	-1.01769	0.308824	NA
WBGene00174230	21ur-6291	1.58479	-0.116751	1.12599	-0.103687	0.917417	NA
WBGene00199098	F45E1.13	1.58479	-0.116751	1.12599	-0.103687	0.917417	NA
WBGene00196237	F55C10.8	1.58434	0.734167	1.13176	0.648696	0.516535	NA
WBGene00171364	21ur-6358	1.58425	0.668318	1.09117	0.61248	0.540221	NA
WBGene00023285	F42G2.t1	1.58425	0.668318	1.09117	0.61248	0.540221	NA
WBGene00166271	21ur-11057	1.58423	-0.766789	1.07834	-0.711085	0.477032	NA
WBGene00219477	F57G8.14	1.58423	-0.766789	1.07834	-0.711085	0.477032	NA
WBGene00001894	his-20	1.58375	-0.137614	1.1286	-0.121933	0.902952	NA
WBGene00049641	21ur-1213	1.58345	0.933852	1.08722	0.858937	0.390375	NA
WBGene00167023	21ur-8600	1.58345	0.933852	1.08722	0.858937	0.390375	NA
WBGene00173160	21ur-9061	1.58345	0.933852	1.08722	0.858937	0.390375	NA
WBGene00199343	F42E11.6	1.58345	0.933852	1.08722	0.858937	0.390375	NA
WBGene00168982	21ur-9750	1.58315	0.241566	1.01866	0.237142	0.812547	NA
WBGene00169741	21ur-7597	1.58295	0.0613072	1.12103	0.0546884	0.956387	NA
WBGene00173696	21ur-7963	1.58212	-0.32782	1.08168	-0.303065	0.76184	NA
WBGene00199890	F58H1.23	1.58212	-0.32782	1.08168	-0.303065	0.76184	NA
WBGene00197238	T19E7.24	1.58212	-0.32782	1.08168	-0.303065	0.76184	NA
WBGene00050838	21ur-4252	1.58133	-0.127999	1.01853	-0.12567	0.899993	NA
WBGene00202282	K09A9.11	1.5811	0.33428	1.08161	0.309057	0.757278	NA
WBGene00201434	C47A10.14	1.58109	-1.03802	1.02846	-1.0093	0.312832	NA
WBGene00200778	T10H10.6	1.58109	-1.03802	1.02846	-1.0093	0.312832	NA
WBGene00003309	mir-81	1.58084	0.511048	1.12612	0.453814	0.649963	NA
WBGene00199565	F47B10.11	1.58031	0.540234	1.08789	0.496586	0.619481	NA
WBGene00050406	21ur-4790	1.57922	0.242866	1.12458	0.215962	0.829017	NA
WBGene00049254	21ur-5030	1.57881	1.43713	1.09611	1.31113	0.189815	NA
WBGene00014648	B0399.t5	1.57818	-0.443057	1.0837	-0.408836	0.68266	NA
WBGene00170672	21ur-6781	1.57796	0.0586873	1.0191	0.0575876	0.954077	NA
WBGene00196021	F09G2.10	1.57796	0.0586873	1.0191	0.0575876	0.954077	NA
WBGene00199166	K08F8.11	1.57796	0.0586873	1.0191	0.0575876	0.954077	NA
WBGene00049027	21ur-2516	1.57753	0.172177	1.13162	0.152151	0.879068	NA
WBGene00166936	21ur-5841	1.5771	0.719581	1.1258	0.639174	0.52271	NA
WBGene00023140	T15B12.t1	1.57638	-0.0233256	1.1457	-0.0203593	0.983757	NA
WBGene00046269	21ur-4638	1.57631	0.879167	1.08827	0.807859	0.419172	NA
WBGene00011961	T23G4.5	1.57631	0.879167	1.08827	0.807859	0.419172	NA
WBGene00172419	21ur-12465	1.57583	0.960015	1.13313	0.847227	0.396868	NA
WBGene00166193	21ur-13754	1.57528	0.102736	1.07763	0.0953358	0.924048	NA
WBGene00048330	21ur-4102	1.57528	0.102736	1.07763	0.0953358	0.924048	NA
WBGene00047311	21ur-743	1.57528	0.102736	1.07763	0.0953358	0.924048	NA
WBGene00014682	C25F9.t1	1.57528	0.102736	1.07763	0.0953358	0.924048	NA
WBGene00199538	C34E11.13	1.57528	0.102736	1.07763	0.0953358	0.924048	NA
WBGene00047915	21ur-1267	1.57504	-0.812079	1.09188	-0.743743	0.457032	NA
WBGene00200432	C13A10.5	1.5748	0.0686135	1.12728	0.0608664	0.951466	NA
WBGene00201251	T07D1.11	1.57402	-0.0062286	1.12925	-0.00551568	0.995599	NA
WBGene00219785	B0350.85	1.57216	0.809852	1.14862	0.705067	0.480768	NA
WBGene00235180	F35B3.10	1.57061	-0.271612	1.12783	-0.240826	0.80969	NA
WBGene00201702	C15H7.10	1.57011	-1.40321	1.09908	-1.27672	0.201701	NA
WBGene00201352	C02B4.14	1.56996	0.436576	1.01784	0.428925	0.667978	NA
WBGene00173980	21ur-15062	1.56976	0.323084	1.12197	0.287962	0.773376	NA
WBGene00169482	21ur-8367	1.56893	-0.108787	1.07945	-0.10078	0.919725	NA
WBGene00197557	F25H10.4	1.56893	-0.108787	1.07945	-0.10078	0.919725	NA
WBGene00201707	M01G4.7	1.56893	-0.108787	1.07945	-0.10078	0.919725	NA
WBGene00014610	Y105C5B.t3	1.56813	0.0564859	1.07011	0.0527852	0.957903	NA
WBGene00201150	ZK757.8	1.56813	0.0564859	1.07011	0.0527852	0.957903	NA
WBGene00168934	21ur-8233	1.56789	-0.875531	1.08779	-0.804874	0.420892	NA
WBGene00050894	F49H6.15	1.56789	-0.875531	1.08779	-0.804874	0.420892	NA
WBGene00201889	C26E6.16	1.56773	-0.46151	1.01745	-0.453593	0.650122	NA
WBGene00195773	Y66D12A.26	1.56766	0.0202269	1.14932	0.017599	0.985959	NA
WBGene00165228	21ur-6794	1.56742	1.13075	1.12988	1.00077	0.316939	NA
WBGene00167028	21ur-13939	1.56688	-0.0611723	1.14613	-0.0533728	0.957435	NA
WBGene00046381	21ur-4508	1.56602	0.524992	1.12577	0.46634	0.640972	NA
WBGene00077627	T19C9.11	1.56602	0.524992	1.12577	0.46634	0.640972	NA
WBGene00200333	F26A10.21	1.56499	-0.252348	1.12599	-0.224111	0.822671	NA
WBGene00201585	T05G5.16	1.56499	-0.252348	1.12599	-0.224111	0.822671	NA
WBGene00172600	21ur-15420	1.56311	1.07483	1.03157	1.04194	0.297441	NA
WBGene00047149	21ur-4546	1.56311	1.07483	1.03157	1.04194	0.297441	NA
WBGene00199405	T06H11.16	1.56246	-0.203554	1.07583	-0.189206	0.849931	NA
WBGene00170358	21ur-14415	1.56208	0.39016	1.1242	0.347057	0.728548	NA
WBGene00200677	C55A6.18	1.56208	0.39016	1.1242	0.347057	0.728548	NA
WBGene00173521	21ur-12542	1.56076	0.428495	1.01797	0.420931	0.673805	NA
WBGene00196987	C25E10.14	1.56076	0.428495	1.01797	0.420931	0.673805	NA
WBGene00169432	21ur-14375	1.55997	0.786777	1.08974	0.721985	0.470304	NA
WBGene00196444	F47E1.11	1.55997	0.786777	1.08974	0.721985	0.470304	NA
WBGene00050414	21ur-1815	1.5598	0.965302	1.13503	0.850461	0.395069	NA
WBGene00235160	CD4.18	1.55973	-0.115811	1.08349	-0.106888	0.914878	NA
WBGene00195362	Y82E9BR.26	1.55973	-0.115811	1.08349	-0.106888	0.914878	NA
WBGene00195304	ZC53.8	1.55973	-0.115811	1.08349	-0.106888	0.914878	NA
WBGene00220091	T24B8.23	1.55917	1.07736	1.07909	0.998394	0.318089	NA
WBGene00047575	21ur-1618	1.55894	0.0586859	1.12673	0.0520853	0.958461	NA
WBGene00077452	Y62F5A.11	1.55894	0.0586859	1.12673	0.0520853	0.958461	NA
WBGene00050501	21ur-4807	1.5587	-0.888399	1.09068	-0.814534	0.415339	NA
WBGene00202373	C01F1.8	1.55736	0.312197	1.07807	0.28959	0.77213	NA
WBGene00050279	21ur-1978	1.55692	0.449301	1.13022	0.397534	0.690974	NA
WBGene00171978	21ur-13531	1.55692	-1.07501	1.13187	-0.949762	0.342233	NA
WBGene00049520	21ur-2721	1.55682	0.424999	1.08562	0.391482	0.695441	NA
WBGene00049066	21ur-63	1.55682	0.424999	1.08562	0.391482	0.695441	NA
WBGene00199069	F35B12.13	1.55682	0.424999	1.08562	0.391482	0.695441	NA
WBGene00171068	21ur-10668	1.55603	0.632857	1.08208	0.584853	0.558646	NA
WBGene00165650	21ur-8840	1.55603	0.632857	1.08208	0.584853	0.558646	NA
WBGene00199613	F10E9.16	1.55603	0.632857	1.08208	0.584853	0.558646	NA
WBGene00200966	R13A1.16	1.55603	0.632857	1.08208	0.584853	0.558646	NA
WBGene00165314	21ur-5878	1.55579	-0.263555	1.12728	-0.233797	0.815143	NA
WBGene00198726	K03B8.20	1.55573	0.10253	1.07807	0.0951047	0.924232	NA
WBGene00050094	21ur-1847	1.5547	-0.568848	1.08724	-0.523202	0.600834	NA
WBGene00168901	21ur-6556	1.5547	-0.568848	1.08724	-0.523202	0.600834	NA
WBGene00049913	21ur-3864	1.55398	0.250621	1.15021	0.217892	0.827513	NA
WBGene00169019	21ur-9643	1.55351	0.140765	1.0826	0.130025	0.896547	NA
WBGene00174038	21ur-8647	1.55288	0.312222	1.07789	0.28966	0.772076	NA
WBGene00165431	21ur-9902	1.55288	0.312222	1.07789	0.28966	0.772076	NA
WBGene00008326	C55A1.11	1.55235	0.772876	1.12881	0.68468	0.493546	NA
WBGene00196265	C08C3.7	1.55179	0.00773803	1.12852	0.0068568	0.994529	NA
WBGene00195766	F10C1.12	1.55179	0.00773803	1.12852	0.0068568	0.994529	NA
WBGene00168608	21ur-11698	1.55084	-0.0982679	1.12704	-0.0871911	0.93052	NA
WBGene00195852	T13H10.5	1.55053	-0.095531	1.01875	-0.093773	0.925289	NA
WBGene00050839	21ur-339	1.54974	0.044246	1.07583	0.0411275	0.967194	NA
WBGene00048795	21ur-168	1.54967	-0.974654	1.0124	-0.962712	0.335692	NA
WBGene00047580	21ur-283	1.54967	-0.974654	1.0124	-0.962712	0.335692	NA
WBGene00049202	21ur-3538	1.54967	-0.974654	1.0124	-0.962712	0.335692	NA
WBGene00171891	21ur-6108	1.54967	-0.974654	1.0124	-0.962712	0.335692	NA
WBGene00165593	21ur-9243	1.54967	-0.974654	1.0124	-0.962712	0.335692	NA
WBGene00199261	C24A3.13	1.54967	-0.974654	1.0124	-0.962712	0.335692	NA
WBGene00195573	K08B5.4	1.54967	-0.974654	1.0124	-0.962712	0.335692	NA
WBGene00195624	R31.4	1.54948	0.115441	1.07856	0.107032	0.914763	NA
WBGene00049912	21ur-3345	1.54889	0.706947	1.12755	0.626973	0.530677	NA
WBGene00173228	21ur-10434	1.54787	0.927113	1.08632	0.853442	0.393414	NA
WBGene00168474	21ur-10816	1.54687	-0.305457	1.12563	-0.271364	0.786111	NA
WBGene00202379	C54G7.17	1.54687	-0.305457	1.12563	-0.271364	0.786111	NA
WBGene00045953	21ur-2023	1.54676	-0.341236	1.01741	-0.335397	0.737325	NA
WBGene00171715	21ur-5693	1.54676	-0.341236	1.01741	-0.335397	0.737325	NA
WBGene00172757	21ur-8069	1.54676	-0.341236	1.01741	-0.335397	0.737325	NA
WBGene00201786	F20D1.20	1.54676	-0.341236	1.01741	-0.335397	0.737325	NA
WBGene00199219	T08G2.7	1.54676	-0.341236	1.01741	-0.335397	0.737325	NA
WBGene00198097	ZK1025.14	1.54676	-0.341236	1.01741	-0.335397	0.737325	NA
WBGene00197789	Y6B3B.13	1.5466	-0.247492	1.12689	-0.219624	0.826164	NA
WBGene00198724	K10D6.13	1.54633	-0.152079	1.08062	-0.140733	0.888081	NA
WBGene00171600	21ur-7449	1.54609	-1.38609	1.09618	-1.26448	0.206057	NA
WBGene00049737	21ur-2709	1.54465	-0.0432075	1.11879	-0.0386198	0.969193	NA
WBGene00050740	21ur-2053	1.54361	-0.778605	1.08504	-0.717579	0.473017	NA
WBGene00172167	21ur-8434	1.54361	-0.778605	1.08504	-0.717579	0.473017	NA
WBGene00170562	21ur-14739	1.54314	1.095	1.08345	1.01066	0.312178	NA
WBGene00165958	21ur-5554	1.54259	-0.00537589	1.12602	-0.00477423	0.996191	NA
WBGene00171290	21ur-7796	1.5421	-1.08976	1.13477	-0.960332	0.336888	NA
WBGene00048305	21ur-1655	1.54174	0.528128	1.07961	0.489185	0.624711	NA
WBGene00169817	21ur-13168	1.54157	0.643558	1.12472	0.572193	0.567191	NA
WBGene00165134	21ur-11762	1.5415	-0.315606	1.08342	-0.291307	0.770817	NA
WBGene00050300	21ur-170	1.5415	-0.315606	1.08342	-0.291307	0.770817	NA
WBGene00172227	21ur-7043	1.54062	0.410338	1.07922	0.380219	0.703783	NA
WBGene00169227	21ur-15121	1.54047	-1.02964	1.02661	-1.00296	0.315881	NA
WBGene00199771	F52B10.18	1.54047	-1.02964	1.02661	-1.00296	0.315881	NA
WBGene00194805	mir-2210	1.54047	-1.02964	1.02661	-1.00296	0.315881	NA
WBGene00202262	T12C9.10	1.54047	-1.02964	1.02661	-1.00296	0.315881	NA
WBGene00201914	Y69E1A.14	1.54047	-1.02964	1.02661	-1.00296	0.315881	NA
WBGene00170132	21ur-9604	1.53972	-0.353763	1.11988	-0.315894	0.752083	NA
WBGene00046267	21ur-297	1.53945	-0.321151	1.12325	-0.285912	0.774946	NA
WBGene00198383	C06G1.13	1.5378	0.400814	1.07034	0.374474	0.708052	NA
WBGene00047047	21ur-3067	1.53662	0.857347	1.12558	0.761691	0.446244	NA
WBGene00170390	21ur-15046	1.53647	-0.817843	1.07334	-0.761961	0.446083	NA
WBGene00048017	21ur-3361	1.53647	-0.817843	1.07334	-0.761961	0.446083	NA
WBGene00196837	C17D12.11	1.53647	-0.817843	1.07334	-0.761961	0.446083	NA
WBGene00199481	F57B7.11	1.53647	-0.817843	1.07334	-0.761961	0.446083	NA
WBGene00198709	F35G2.14	1.5363	-0.561765	1.08088	-0.51973	0.603251	NA
WBGene00198671	F02G3.4	1.53572	-0.113088	1.12635	-0.100403	0.920025	NA
WBGene00165156	21ur-10787	1.53569	0.918437	1.08577	0.845884	0.397618	NA
WBGene00172833	21ur-12708	1.5349	0.994742	1.01226	0.982694	0.325758	NA
WBGene00167916	21ur-14280	1.5349	0.994742	1.01226	0.982694	0.325758	NA
WBGene00195826	B0496.13	1.53468	-1.06366	1.13103	-0.940429	0.346998	NA
WBGene00171201	21ur-14267	1.53466	0.124108	1.07765	0.115165	0.908314	NA
WBGene00050572	21ur-3082	1.53466	0.124108	1.07765	0.115165	0.908314	NA
WBGene00049569	21ur-4779	1.53466	0.124108	1.07765	0.115165	0.908314	NA
WBGene00200152	C45B2.15	1.53397	-0.0279264	1.14771	-0.0243322	0.980588	NA
WBGene00168406	21ur-5690	1.53356	-0.179467	1.0667	-0.168246	0.86639	NA
WBGene00171659	21ur-7143	1.53356	-0.179467	1.0667	-0.168246	0.86639	NA
WBGene00048355	21ur-2152	1.53334	0.259045	1.01837	0.254372	0.799208	NA
WBGene00196099	T09B4.14	1.53291	0.488687	1.12518	0.434319	0.664057	NA
WBGene00023211	ZK154.t2	1.53254	0.52022	1.08584	0.479095	0.631871	NA
WBGene00171807	21ur-6127	1.53247	0.448611	1.07561	0.417075	0.676623	NA
WBGene00165844	21ur-12290	1.5323	-0.319738	1.08319	-0.295182	0.767855	NA
WBGene00169921	21ur-8034	1.53175	0.600977	1.01638	0.591293	0.554324	NA
WBGene00196600	E04D5.7	1.53175	0.600977	1.01638	0.591293	0.554324	NA
WBGene00199042	H34C03.20	1.53175	0.600977	1.01638	0.591293	0.554324	NA
WBGene00219248	mir-4808	1.53175	0.600977	1.01638	0.591293	0.554324	NA
WBGene00198633	ZC21.12	1.53175	0.600977	1.01638	0.591293	0.554324	NA
WBGene00174539	21ur-7773	1.53151	-0.14471	1.07962	-0.134038	0.893373	NA
WBGene00202142	C36F7.24	1.5294	0.21503	1.08082	0.19895	0.842302	NA
WBGene00167970	21ur-13008	1.52934	0.569233	1.07594	0.529057	0.596766	NA
WBGene00201769	F09C12.14	1.52914	0.358439	1.1264	0.318217	0.75032	NA
WBGene00047050	21ur-1046	1.52863	-0.696394	1.14937	-0.605894	0.544585	NA
WBGene00048725	21ur-1534	1.52861	0.330109	1.01791	0.324301	0.74571	NA
WBGene00165713	21ur-6026	1.52861	0.330109	1.01791	0.324301	0.74571	NA
WBGene00173029	21ur-8780	1.52861	0.330109	1.01791	0.324301	0.74571	NA
WBGene00020536	T16A1.5	1.52861	0.330109	1.01791	0.324301	0.74571	NA
WBGene00049394	21ur-4856	1.52831	-0.0916904	1.08058	-0.0848527	0.932378	NA
WBGene00169413	21ur-5751	1.52831	-0.0916904	1.08058	-0.0848527	0.932378	NA
WBGene00050550	21ur-150	1.52727	-0.864735	1.08695	-0.795565	0.426285	NA
WBGene00219782	B0250.19	1.52652	-0.0993926	1.07613	-0.0923608	0.926411	NA
WBGene00167867	21ur-14218	1.52626	-0.0369367	1.12495	-0.0328342	0.973807	NA
WBGene00200977	T28B4.13	1.52626	-0.0369367	1.12495	-0.0328342	0.973807	NA
WBGene00169269	21ur-14723	1.52625	-0.0502769	1.07495	-0.0467712	0.962696	NA
WBGene00048316	21ur-830	1.52609	-0.0363954	1.12493	-0.0323536	0.97419	NA
WBGene00200259	R02D5.19	1.52599	0.0194591	1.12819	0.017248	0.986239	NA
WBGene00168263	21ur-12159	1.52594	-0.322809	1.11763	-0.288834	0.772708	NA
WBGene00050103	21ur-4733	1.52546	0.10028	1.01845	0.0984632	0.921564	NA
WBGene00174755	21ur-8437	1.52546	0.10028	1.01845	0.0984632	0.921564	NA
WBGene00045273	C08A9.11	1.52546	0.10028	1.01845	0.0984632	0.921564	NA
WBGene00196471	F57B1.10	1.52546	0.10028	1.01845	0.0984632	0.921564	NA
WBGene00219804	C06E7.95	1.52522	-0.788447	1.08646	-0.725704	0.46802	NA
WBGene00168669	21ur-11095	1.52461	0.818058	1.11921	0.730922	0.464827	NA
WBGene00172630	21ur-10332	1.52328	-0.525986	1.07302	-0.490194	0.623997	NA
WBGene00202004	C47G2.20	1.52328	-0.525986	1.07302	-0.490194	0.623997	NA
WBGene00171520	21ur-5734	1.52239	0.215386	1.07686	0.200012	0.841471	NA
WBGene00194665	ZK822.8	1.52232	-0.132043	1.07813	-0.122474	0.902524	NA
WBGene00200884	F25D1.10	1.52231	-0.118199	1.01833	-0.116072	0.907596	NA
WBGene00048103	21ur-3495	1.52208	-1.01551	1.02298	-0.992698	0.320857	NA
WBGene00174577	21ur-10594	1.52037	0.0321163	1.0702	0.0300097	0.976059	NA
WBGene00168411	21ur-14134	1.52037	0.0321163	1.0702	0.0300097	0.976059	NA
WBGene00168809	21ur-5666	1.52037	0.0321163	1.0702	0.0300097	0.976059	NA
WBGene00171590	21ur-9326	1.52037	0.0321163	1.0702	0.0300097	0.976059	NA
WBGene00219819	C16D2.4	1.52037	0.0321163	1.0702	0.0300097	0.976059	NA
WBGene00198114	K02G10.11	1.51942	-0.0680863	1.12908	-0.0603025	0.951915	NA
WBGene00196552	F09G2.11	1.51911	-0.0956934	1.07563	-0.0889653	0.929109	NA
WBGene00174356	21ur-12172	1.51832	0.079346	1.12172	0.0707361	0.943608	NA
WBGene00019602		1.51826	0.489125	1.1195	0.436912	0.662175	NA
WBGene00199008	T27A3.11	1.51808	-0.866883	1.08683	-0.797624	0.425089	NA
WBGene00050577	21ur-567	1.51722	-0.289081	1.12446	-0.257084	0.797114	NA
WBGene00045158	M163.14	1.51646	-1.31197	1.08502	-1.20917	0.226598	NA
WBGene00201203	C06G1.16	1.51614	0.7117	1.01553	0.700819	0.483416	NA
WBGene00170904	21ur-8796	1.51602	-0.609972	1.01573	-0.600527	0.548155	NA
WBGene00045744	21ur-26	1.51535	1.04959	1.02583	1.02316	0.30623	NA
WBGene00165100	21ur-7671	1.51517	-0.238611	1.12132	-0.212795	0.831487	NA
WBGene00014400	F55G7.t1	1.51511	0.124059	1.07807	0.115076	0.908385	NA
WBGene00049165	21ur-4379	1.51432	0.370718	1.12596	0.329246	0.741969	NA
WBGene00044971	C15H11.12	1.51408	-0.554792	1.086	-0.51086	0.609449	NA
WBGene00200979	K10D6.20	1.51408	-0.554792	1.086	-0.51086	0.609449	NA
WBGene00171329	21ur-10189	1.51288	-0.971795	1.0115	-0.960745	0.33668	NA
WBGene00169447	21ur-9023	1.51288	-0.971795	1.0115	-0.960745	0.33668	NA
WBGene00017030		1.5122	0.758568	1.08443	0.699511	0.484233	NA
WBGene00046004	21ur-1621	1.51219	-0.597912	1.0152	-0.588959	0.555889	NA
WBGene00050696	21ur-2730	1.51219	-0.597912	1.0152	-0.588959	0.555889	NA
WBGene00010430	C05E7.t2	1.51219	-0.597912	1.0152	-0.588959	0.555889	NA
WBGene00050923	mir-1021	1.51219	-0.597912	1.0152	-0.588959	0.555889	NA
WBGene00047123	21ur-1327	1.51141	1.0794	1.08106	0.998463	0.318055	NA
WBGene00046696	21ur-964	1.51141	1.0794	1.08106	0.998463	0.318055	NA
WBGene00043989	AC8.11	1.51127	-0.0298073	1.14853	-0.0259525	0.979295	NA
WBGene00196826	B0350.72	1.51117	0.0289523	1.12766	0.0256745	0.979517	NA
WBGene00196623	F09C8.4	1.51117	0.0289523	1.12766	0.0256745	0.979517	NA
WBGene00200689	F35G2.17	1.51117	0.0289523	1.12766	0.0256745	0.979517	NA
WBGene00202213	K08A2.16	1.5107	-0.0346384	1.14735	-0.0301899	0.975916	NA
WBGene00046137	21ur-1033	1.51008	-0.282806	1.06967	-0.264386	0.791483	NA
WBGene00166432	21ur-13164	1.51008	-0.282806	1.06967	-0.264386	0.791483	NA
WBGene00168919	21ur-8096	1.50984	0.626564	1.12335	0.557763	0.577007	NA
WBGene00166264	21ur-12067	1.50905	-0.995534	1.01817	-0.97777	0.328188	NA
WBGene00169134	21ur-5493	1.50905	-0.995534	1.01817	-0.97777	0.328188	NA
WBGene00195851	F09C8.3	1.50905	-0.995534	1.01817	-0.97777	0.328188	NA
WBGene00168820	21ur-10636	1.50889	-0.799355	1.06995	-0.747096	0.455005	NA
WBGene00166995	21ur-12638	1.50889	-1.05149	1.1299	-0.930608	0.352057	NA
WBGene00197831	M01G5.10	1.5088	0.49004	1.07549	0.455642	0.648647	NA
WBGene00201221	T25D10.8	1.50833	-0.2466	1.12549	-0.219105	0.826569	NA
WBGene00047551	21ur-2135	1.50827	0.622392	1.0839	0.574215	0.565822	NA
WBGene00045851	21ur-3316	1.50827	0.622392	1.0839	0.574215	0.565822	NA
WBGene00006040	ssp-11	1.50827	0.622392	1.0839	0.574215	0.565822	NA
WBGene00023399	ZC239.1	1.50827	0.622392	1.0839	0.574215	0.565822	NA
WBGene00014983	ZK228.t1	1.50827	0.622392	1.0839	0.574215	0.565822	NA
WBGene00048919	21ur-2044	1.50803	-0.300485	1.12577	-0.266915	0.789534	NA
WBGene00047197	21ur-5335	1.50726	-1.33979	1.08978	-1.22941	0.218918	NA
WBGene00169003	21ur-10587	1.50614	-0.400034	1.07486	-0.372172	0.709765	NA
WBGene00165404	21ur-8963	1.50614	-0.400034	1.07486	-0.372172	0.709765	NA
WBGene00195438	K08H10.13	1.50614	-0.400034	1.07486	-0.372172	0.709765	NA
WBGene00255553	Y51H4A.941	1.50591	0.0980915	1.0184	0.0963192	0.923267	NA
WBGene00169448	21ur-15262	1.5052	-0.479386	1.07562	-0.445684	0.655825	NA
WBGene00201704	ZK945.15	1.50512	0.293806	1.07915	0.272256	0.785425	NA
WBGene00195319	R12A1.5	1.50486	0.446857	1.11708	0.400023	0.68914	NA
WBGene00048867	21ur-3385	1.50459	0.426683	1.07209	0.397993	0.690635	NA
WBGene00200782	C39B10.11	1.50458	0.618027	1.07987	0.572314	0.567109	NA
WBGene00171064	21ur-14576	1.50434	0.0311372	1.11415	0.0279471	0.977704	NA
WBGene00195608	F56G4.8	1.50403	-0.023106	1.12411	-0.020555	0.983601	NA
WBGene00046796	21ur-2343	1.50323	0.149528	1.06639	0.140219	0.888487	NA
WBGene00200882	R09A8.7	1.50323	0.149528	1.06639	0.140219	0.888487	NA
WBGene00219930	F32B5.17	1.50197	0.0189068	1.07602	0.0175711	0.985981	NA
WBGene00201206	K09E9.12	1.50171	0.107161	1.12329	0.0953991	0.923998	NA
WBGene00168531	21ur-13619	1.50088	-0.299003	1.08149	-0.276474	0.782184	NA
WBGene00014185	ZK1025.5	1.50088	-0.299003	1.08149	-0.276474	0.782184	NA
WBGene00172469	21ur-5862	1.50074	0.537876	1.12642	0.477509	0.633	NA
WBGene00049332	21ur-315	1.50033	0.654785	1.01545	0.644824	0.519041	NA
WBGene00047129	21ur-3282	1.50033	0.654785	1.01545	0.644824	0.519041	NA
WBGene00050870	21ur-4922	1.50033	0.654785	1.01545	0.644824	0.519041	NA
WBGene00170811	21ur-8147	1.50033	0.654785	1.01545	0.644824	0.519041	NA
WBGene00170482	21ur-9417	1.50033	0.654785	1.01545	0.644824	0.519041	NA
WBGene00166903	21ur-9620	1.50009	-0.120674	1.0766	-0.112089	0.910753	NA
WBGene00166659	21ur-11662	1.499	-0.437504	1.06294	-0.411596	0.680635	NA
WBGene00169014	21ur-7334	1.499	-0.437504	1.06294	-0.411596	0.680635	NA
WBGene00019879	R05D3.5	1.499	-0.437504	1.06294	-0.411596	0.680635	NA
WBGene00201729	C16E9.27	1.49831	-0.107625	1.06572	-0.100988	0.91956	NA
WBGene00050243	21ur-5070	1.49748	-0.658815	1.13083	-0.582595	0.560166	NA
WBGene00174398	21ur-7189	1.49688	-0.0648337	1.06765	-0.0607254	0.951578	NA
WBGene00198851	C07A4.8	1.49688	-0.0648337	1.06765	-0.0607254	0.951578	NA
WBGene00197780	F48B9.10	1.49688	-0.0648337	1.06765	-0.0607254	0.951578	NA
WBGene00174104	21ur-5894	1.49671	0.380295	1.07418	0.354035	0.723313	NA
WBGene00047863	21ur-1152	1.49585	-0.830551	1.07987	-0.76912	0.441822	NA
WBGene00050730	21ur-4692	1.49585	-0.830551	1.07987	-0.76912	0.441822	NA
WBGene00170008	21ur-6472	1.49585	-0.830551	1.07987	-0.76912	0.441822	NA
WBGene00169159	21ur-8981	1.49585	-0.830551	1.07987	-0.76912	0.441822	NA
WBGene00049880	21ur-4087	1.49538	1.3258	1.12521	1.17827	0.238689	NA
WBGene00201280	F56D1.14	1.49404	0.143372	1.07129	0.133831	0.893536	NA
WBGene00197587	F38B7.14	1.49398	0.503344	1.07483	0.4683	0.63957	NA
WBGene00049728	21ur-1955	1.49333	0.545003	1.12621	0.483925	0.628439	NA
WBGene00172412	21ur-13424	1.49295	-0.200343	1.12003	-0.178873	0.858038	NA
WBGene00174547	21ur-13889	1.49295	-0.200343	1.12003	-0.178873	0.858038	NA
WBGene00023388	Y67D2.t4	1.49295	-0.200343	1.12003	-0.178873	0.858038	NA
WBGene00003345	mir-251	1.49247	-0.299164	1.14744	-0.260723	0.794306	NA
WBGene00198964	K01F9.6	1.49245	-0.968412	1.0111	-0.957784	0.338172	NA
WBGene00167157	21ur-7428	1.49186	1.05391	1.07529	0.980119	0.327027	NA
WBGene00167047	21ur-8333	1.4917	1.09053	1.08348	1.00651	0.31417	NA
WBGene00023167	Y4C6B.t2	1.49169	-0.296116	1.07467	-0.275542	0.7829	NA
WBGene00003448	msp-55	1.49089	-0.123791	1.07162	-0.115518	0.908035	NA
WBGene00049939	21ur-5100	1.49083	0.242025	1.12338	0.215445	0.829421	NA
WBGene00169278	21ur-9840	1.49007	-0.642692	1.12688	-0.570327	0.568456	NA
WBGene00049282	21ur-1779	1.49004	0.460327	1.11662	0.41225	0.680156	NA
WBGene00166060	21ur-7104	1.49004	0.460327	1.11662	0.41225	0.680156	NA
WBGene00173315	21ur-7423	1.49004	0.460327	1.11662	0.41225	0.680156	NA
WBGene00220061	T07D4.7	1.49004	0.460327	1.11662	0.41225	0.680156	NA
WBGene00172709	21ur-13544	1.48793	0.895172	1.08215	0.827217	0.408114	NA
WBGene00047083	21ur-5196	1.48793	0.895172	1.08215	0.827217	0.408114	NA
WBGene00047522	21ur-1839	1.48776	1.11029	1.13018	0.982399	0.325903	NA
WBGene00014930	Y59A8B.t4	1.48769	-0.0729386	1.07747	-0.0676945	0.946029	NA
WBGene00197792	H03A11.7	1.48713	0.996181	1.01275	0.983635	0.325295	NA
WBGene00199331	K12D12.9	1.48713	0.996181	1.01275	0.983635	0.325295	NA
WBGene00201159	W05E10.18	1.48713	0.996181	1.01275	0.983635	0.325295	NA
WBGene00077447	C14A6.14	1.48689	0.117219	1.12274	0.104405	0.916848	NA
WBGene00169525	21ur-10154	1.48665	-0.84803	1.08439	-0.782035	0.434194	NA
WBGene00046182	21ur-3294	1.48639	-0.926041	1.12805	-0.820924	0.411689	NA
WBGene00023200	Y97E10C.t1	1.48621	-0.0507152	1.12391	-0.0451239	0.964009	NA
WBGene00169672	21ur-10809	1.4858	-0.209496	1.06368	-0.196954	0.843863	NA
WBGene00050069	21ur-3451	1.4858	-0.209496	1.06368	-0.196954	0.843863	NA
WBGene00170866	21ur-5490	1.4858	-0.209496	1.06368	-0.196954	0.843863	NA
WBGene00014784	F59A1.t4	1.4858	-0.209496	1.06368	-0.196954	0.843863	NA
WBGene00169650	21ur-7385	1.48487	-1.02539	1.12764	-0.909322	0.36318	NA
WBGene00196285	F40H3.7	1.48478	0.495224	1.08109	0.458078	0.646897	NA
WBGene00201918	T06D8.16	1.48478	0.495224	1.08109	0.458078	0.646897	NA
WBGene00196785	ZK328.10	1.48478	0.495224	1.08109	0.458078	0.646897	NA
WBGene00049822	21ur-1197	1.48401	-0.322369	1.1488	-0.280615	0.779006	NA
WBGene00169213	21ur-11928	1.48399	0.720246	1.07492	0.670047	0.502828	NA
WBGene00172201	21ur-14948	1.48399	0.720246	1.07492	0.670047	0.502828	NA
WBGene00023256	C50A2.t1	1.48399	0.720246	1.07492	0.670047	0.502828	NA
WBGene00171872	21ur-11085	1.48325	-1.34024	1.09132	-1.22809	0.219415	NA
WBGene00174088	21ur-14524	1.48266	-0.526341	1.07941	-0.487619	0.62582	NA
WBGene00014276	C34E11.t1	1.48266	-0.526341	1.07941	-0.487619	0.62582	NA
WBGene00201213	F41E7.17	1.48266	-0.526341	1.07941	-0.487619	0.62582	NA
WBGene00003458	msp-65	1.48164	0.188478	1.07278	0.175692	0.860536	NA
WBGene00011007	R04B5.10	1.48164	0.188478	1.07278	0.175692	0.860536	NA
WBGene00197593	F18F11.6	1.48084	0.372652	1.07298	0.347306	0.728361	NA
WBGene00235120	R105.5	1.48084	0.372652	1.07298	0.347306	0.728361	NA
WBGene00220048	R106.6	1.47939	-0.492502	1.08028	-0.455904	0.648459	NA
WBGene00048288	21ur-1087	1.47849	-0.062798	1.0181	-0.0616817	0.950816	NA
WBGene00197410	F10C1.15	1.4779	0.446895	1.11279	0.401599	0.68798	NA
WBGene00050606	21ur-363	1.4777	0.0902578	1.07039	0.0843222	0.9328	NA
WBGene00167788	21ur-11412	1.47762	-0.964771	1.01019	-0.955038	0.339558	NA
WBGene00049050	21ur-1270	1.47762	-0.964771	1.01019	-0.955038	0.339558	NA
WBGene00171539	21ur-14100	1.47762	-0.964771	1.01019	-0.955038	0.339558	NA
WBGene00166686	21ur-15247	1.47762	-0.964771	1.01019	-0.955038	0.339558	NA
WBGene00170720	21ur-15554	1.47762	-0.964771	1.01019	-0.955038	0.339558	NA
WBGene00046961	21ur-1564	1.47762	-0.964771	1.01019	-0.955038	0.339558	NA
WBGene00050379	21ur-1679	1.47762	-0.964771	1.01019	-0.955038	0.339558	NA
WBGene00046804	21ur-3011	1.47762	-0.964771	1.01019	-0.955038	0.339558	NA
WBGene00049075	21ur-329	1.47762	-0.964771	1.01019	-0.955038	0.339558	NA
WBGene00047991	21ur-3899	1.47762	-0.964771	1.01019	-0.955038	0.339558	NA
WBGene00174401	21ur-5852	1.47762	-0.964771	1.01019	-0.955038	0.339558	NA
WBGene00169500	21ur-6347	1.47762	-0.964771	1.01019	-0.955038	0.339558	NA
WBGene00165764	21ur-7799	1.47762	-0.964771	1.01019	-0.955038	0.339558	NA
WBGene00169415	21ur-7922	1.47762	-0.964771	1.01019	-0.955038	0.339558	NA
WBGene00166901	21ur-8104	1.47762	-0.964771	1.01019	-0.955038	0.339558	NA
WBGene00172108	21ur-8236	1.47762	-0.964771	1.01019	-0.955038	0.339558	NA
WBGene00169083	21ur-9373	1.47762	-0.964771	1.01019	-0.955038	0.339558	NA
WBGene00200613	C08C3.11	1.47762	-0.964771	1.01019	-0.955038	0.339558	NA
WBGene00022997	F18G5.t2	1.47762	-0.964771	1.01019	-0.955038	0.339558	NA
WBGene00196583	R13A1.14	1.47762	-0.964771	1.01019	-0.955038	0.339558	NA
WBGene00023145	T22F3.t3	1.47762	-0.964771	1.01019	-0.955038	0.339558	NA
WBGene00045114	W01C9.6	1.47762	-0.964771	1.01019	-0.955038	0.339558	NA
WBGene00200927	Y116A8C.466	1.47762	-0.964771	1.01019	-0.955038	0.339558	NA
WBGene00199820	C34E11.15	1.47744	0.165637	1.07172	0.154553	0.877174	NA
WBGene00003358	mir-265	1.47691	-0.21174	1.11941	-0.189153	0.849973	NA
WBGene00201753	H36N01.5	1.47663	0.770392	1.14893	0.670531	0.50252	NA
WBGene00019574	K09E3.2	1.4766	-0.271819	1.12441	-0.241743	0.808979	NA
WBGene00050212	21ur-849	1.47482	-0.253494	1.11953	-0.226428	0.820868	NA
WBGene00198050	F29G9.12	1.47429	-0.109562	1.07442	-0.101973	0.918778	NA
WBGene00171293	21ur-6658	1.4737	0.395409	1.12391	0.351817	0.724975	NA
WBGene00172337	21ur-6315	1.47346	-0.536677	1.0828	-0.495639	0.620149	NA
WBGene00198445	F43G6.14	1.47167	-0.528081	1.07546	-0.491028	0.623406	NA
WBGene00167950	21ur-11180	1.47157	-0.730893	1.0758	-0.679397	0.496886	NA
WBGene00168067	21ur-13664	1.47157	-0.730893	1.0758	-0.679397	0.496886	NA
WBGene00046205	21ur-5165	1.47157	-0.730893	1.0758	-0.679397	0.496886	NA
WBGene00165089	21ur-6929	1.47157	-0.730893	1.0758	-0.679397	0.496886	NA
WBGene00171389	21ur-7039	1.47157	-0.730893	1.0758	-0.679397	0.496886	NA
WBGene00197571	C41G11.12	1.47157	-0.730893	1.0758	-0.679397	0.496886	NA
WBGene00077750	W01B6.11	1.47157	-0.730893	1.0758	-0.679397	0.496886	NA
WBGene00200237	Y57G11A.225	1.47157	-0.730893	1.0758	-0.679397	0.496886	NA
WBGene00173278	21ur-13353	1.47115	-0.399769	1.07717	-0.371128	0.710543	NA
WBGene00220029	M03D4.78	1.47005	-1.03842	1.13066	-0.918422	0.358398	NA
WBGene00048521	21ur-538	1.46946	-0.273537	1.0757	-0.254288	0.799273	NA
WBGene00009936	C02D4.t1	1.46946	-0.273537	1.0757	-0.254288	0.799273	NA
WBGene00174523	21ur-11462	1.46867	-0.0924535	1.06356	-0.0869285	0.930728	NA
WBGene00171994	21ur-13381	1.46867	-0.0924535	1.06356	-0.0869285	0.930728	NA
WBGene00170739	21ur-9699	1.46867	-0.0924535	1.06356	-0.0869285	0.930728	NA
WBGene00045651	21ur-1325	1.46843	-0.990167	1.01698	-0.973633	0.330239	NA
WBGene00198738	C47E12.17	1.46843	-0.990167	1.01698	-0.973633	0.330239	NA
WBGene00195650	F58F12.6	1.46843	-0.990167	1.01698	-0.973633	0.330239	NA
WBGene00049694	21ur-1247	1.46795	0.726579	1.07895	0.673414	0.500684	NA
WBGene00165312	21ur-11233	1.46725	1.01715	1.01807	0.999096	0.317748	NA
WBGene00046352	21ur-3433	1.46665	-1.30062	1.08509	-1.19862	0.230675	NA
WBGene00167774	21ur-10358	1.46655	0.343549	1.12393	0.305667	0.759858	NA
WBGene00198916	B0457.12	1.46655	0.343549	1.12393	0.305667	0.759858	NA
WBGene00198988	F38E11.22	1.46655	0.343549	1.12393	0.305667	0.759858	NA
WBGene00169959	21ur-12390	1.46576	0.399823	1.01671	0.393253	0.694132	NA
WBGene00048877	21ur-474	1.46576	0.399823	1.01671	0.393253	0.694132	NA
WBGene00045523	21ur-4900	1.46576	0.399823	1.01671	0.393253	0.694132	NA
WBGene00023215	ZK380.t1	1.46576	0.399823	1.01671	0.393253	0.694132	NA
WBGene00166648	21ur-12425	1.46552	-0.388818	1.07627	-0.361265	0.717902	NA
WBGene00047700	21ur-3138	1.46552	-0.388818	1.07627	-0.361265	0.717902	NA
WBGene00023002	F22B7.t5	1.46552	-0.388818	1.07627	-0.361265	0.717902	NA
WBGene00170586	21ur-13461	1.46443	-0.650318	1.01415	-0.641244	0.521364	NA
WBGene00049385	21ur-18	1.46443	-0.650318	1.01415	-0.641244	0.521364	NA
WBGene00045597	21ur-2918	1.46443	-0.650318	1.01415	-0.641244	0.521364	NA
WBGene00050425	21ur-4956	1.46443	-0.650318	1.01415	-0.641244	0.521364	NA
WBGene00050798	21ur-5154	1.46443	-0.650318	1.01415	-0.641244	0.521364	NA
WBGene00168905	21ur-5573	1.46443	-0.650318	1.01415	-0.641244	0.521364	NA
WBGene00197604	K01G5.12	1.46372	0.0654627	1.14611	0.0571175	0.954452	NA
WBGene00172561	21ur-10406	1.46365	1.06377	1.07914	0.985754	0.324254	NA
WBGene00014549	W07G1.8	1.46365	1.06377	1.07914	0.985754	0.324254	NA
WBGene00048485	21ur-4077	1.46288	0.172877	1.14265	0.151295	0.879743	NA
WBGene00050430	21ur-1060	1.46264	-1.01367	1.12667	-0.899704	0.368278	NA
WBGene00046929	21ur-4576	1.46262	0.174921	1.07074	0.163364	0.870232	NA
WBGene00173130	21ur-6644	1.46262	0.174921	1.07074	0.163364	0.870232	NA
WBGene00199044	K03E5.7	1.46262	0.174921	1.07074	0.163364	0.870232	NA
WBGene00044356	W02D7.12	1.46262	0.174921	1.07074	0.163364	0.870232	NA
WBGene00168618	21ur-7895	1.4622	-0.021865	1.12579	-0.0194219	0.984505	NA
WBGene00173333	21ur-14790	1.46166	0.0827103	1.07262	0.0771104	0.938536	NA
WBGene00165971	21ur-6366	1.4613	0.312857	1.01746	0.307489	0.758471	NA
WBGene00220079	T21H8.10	1.4613	0.312857	1.01746	0.307489	0.758471	NA
WBGene00171641	21ur-10012	1.4605	0.602234	1.08161	0.556795	0.577668	NA
WBGene00198598	W01C8.12	1.4605	0.602234	1.08161	0.556795	0.577668	NA
WBGene00050417	21ur-4263	1.46026	-0.279673	1.07703	-0.259669	0.795119	NA
WBGene00166044	21ur-7621	1.46026	-0.279673	1.07703	-0.259669	0.795119	NA
WBGene00200744	T22B2.11	1.45974	-0.220782	1.14743	-0.192415	0.847417	NA
WBGene00171515	21ur-12974	1.45971	0.696208	1.01471	0.686118	0.492639	NA
WBGene00050743	21ur-1510	1.45971	0.696208	1.01471	0.686118	0.492639	NA
WBGene00049235	21ur-4395	1.45971	0.696208	1.01471	0.686118	0.492639	NA
WBGene00170591	21ur-9833	1.45971	0.696208	1.01471	0.686118	0.492639	NA
WBGene00197761	C18A11.10	1.45971	0.696208	1.01471	0.686118	0.492639	NA
WBGene00198915	C26D10.8	1.45971	0.696208	1.01471	0.686118	0.492639	NA
WBGene00197567	C32C4.13	1.45971	0.696208	1.01471	0.686118	0.492639	NA
WBGene00198381	T03G11.19	1.45971	0.696208	1.01471	0.686118	0.492639	NA
WBGene00165034	21ur-10350	1.45864	-0.490436	1.06653	-0.459845	0.645628	NA
WBGene00198387	ZK512.14	1.45838	-0.523525	1.11707	-0.468659	0.639314	NA
WBGene00197374	K04H4.11	1.45745	-1.30188	1.0848	-1.20011	0.230095	NA
WBGene00171405	21ur-13368	1.45736	0.270223	1.07561	0.251228	0.801638	NA
WBGene00197827	R04F11.15	1.45736	0.270223	1.07561	0.251228	0.801638	NA
WBGene00165890	21ur-9769	1.4573	0.64662	1.06686	0.606093	0.544453	NA
WBGene00169258	21ur-12500	1.45683	0.488361	1.11853	0.43661	0.662395	NA
WBGene00171209	21ur-14061	1.45547	0.152221	1.11352	0.136703	0.891266	NA
WBGene00049087	21ur-3057	1.45547	0.152221	1.11352	0.136703	0.891266	NA
WBGene00166843	21ur-7835	1.45547	0.152221	1.11352	0.136703	0.891266	NA
WBGene00174902	21ur-7546	1.45523	-0.822025	1.07975	-0.761308	0.446473	NA
WBGene00048115	21ur-3869	1.45448	-0.0336959	1.01751	-0.0331162	0.973582	NA
WBGene00174585	21ur-6499	1.45395	0.0782303	1.1241	0.0695939	0.944517	NA
WBGene00173242	21ur-6710	1.45395	0.0782303	1.1241	0.0695939	0.944517	NA
WBGene00201474	K07E12.7	1.4539	-0.230084	1.06158	-0.216738	0.828413	NA
WBGene00045653	21ur-1257	1.45342	0.143612	1.01765	0.141121	0.887774	NA
WBGene00200543	C34E7.8	1.45242	-0.241072	1.11956	-0.215328	0.829512	NA
WBGene00166591	21ur-12339	1.45137	-0.286654	1.11894	-0.256185	0.797808	NA
WBGene00050856	21ur-1215	1.45123	-0.414646	1.016	-0.408117	0.683188	NA
WBGene00169598	21ur-13677	1.45123	-0.414646	1.016	-0.408117	0.683188	NA
WBGene00046251	21ur-579	1.45123	-0.414646	1.016	-0.408117	0.683188	NA
WBGene00167015	21ur-7146	1.45123	-0.414646	1.016	-0.408117	0.683188	NA
WBGene00166658	21ur-8548	1.45123	-0.414646	1.016	-0.408117	0.683188	NA
WBGene00196674	C15A7.5	1.45123	-0.414646	1.016	-0.408117	0.683188	NA
WBGene00198333	ZK617.14	1.45123	-0.414646	1.016	-0.408117	0.683188	NA
WBGene00045314	Y39C12A.10	1.45052	0.39211	1.14819	0.341504	0.732725	NA
WBGene00174319	21ur-6618	1.44942	0.495316	1.11829	0.442924	0.657821	NA
WBGene00014546	W06G6.t1	1.44942	0.495316	1.11829	0.442924	0.657821	NA
WBGene00014952	Y80D3A.t1	1.44942	0.495316	1.11829	0.442924	0.657821	NA
WBGene00200738	F45B8.19	1.44713	-0.321981	1.01688	-0.316635	0.75152	NA
WBGene00172636	21ur-12745	1.44627	0.138226	1.11796	0.123642	0.901599	NA
WBGene00201301	C10F3.15	1.44627	0.138226	1.11796	0.123642	0.901599	NA
WBGene00047715	21ur-2347	1.44621	0.47131	1.06579	0.442217	0.658332	NA
WBGene00167539	21ur-15022	1.44518	-0.236463	1.1182	-0.211467	0.832523	NA
WBGene00050154	21ur-5387	1.44518	-0.236463	1.1182	-0.211467	0.832523	NA
WBGene00077486	sls-1.9	1.44501	-0.196938	1.06947	-0.184145	0.8539	NA
WBGene00196644	K08H10.15	1.4443	0.580868	1.07362	0.541038	0.588481	NA
WBGene00045153	F11A10.9	1.444	-0.696021	1.06637	-0.652703	0.513948	NA
WBGene00165544	21ur-6716	1.44313	-0.190096	1.11746	-0.170115	0.86492	NA
WBGene00195626	F13B12.12	1.44307	0.174911	1.07103	0.163311	0.870274	NA
WBGene00166960	21ur-12433	1.44228	0.442184	1.11819	0.395446	0.692514	NA
WBGene00170027	21ur-5565	1.44228	0.442184	1.11819	0.395446	0.692514	NA
WBGene00047507	21ur-125	1.44204	-0.513483	1.07893	-0.475918	0.634133	NA
WBGene00168165	21ur-13675	1.44204	-0.513483	1.07893	-0.475918	0.634133	NA
WBGene00174419	21ur-6971	1.44204	-0.513483	1.07893	-0.475918	0.634133	NA
WBGene00195795	R07E4.7	1.44204	-0.513483	1.07893	-0.475918	0.634133	NA
WBGene00195359	R07G3.10	1.44204	-0.513483	1.07893	-0.475918	0.634133	NA
WBGene00196778	F26D12.99	1.44084	-0.966627	1.01054	-0.956546	0.338797	NA
WBGene00165126	21ur-12382	1.44071	-0.0113739	1.06117	-0.0107182	0.991448	NA
WBGene00197344	F11D5.15	1.44071	-0.0113739	1.06117	-0.0107182	0.991448	NA
WBGene00220213	Y77E11A.21	1.44016	0.865144	1.07639	0.803743	0.421545	NA
WBGene00196934	C54G6.6	1.43998	-0.535805	1.11631	-0.479977	0.631243	NA
WBGene00048198	21ur-5350	1.43937	0.996944	1.01308	0.984071	0.325081	NA
WBGene00174949	21ur-8208	1.43937	0.996944	1.01308	0.984071	0.325081	NA
WBGene00173219	21ur-8274	1.43937	0.996944	1.01308	0.984071	0.325081	NA
WBGene00048217	21ur-989	1.43937	0.996944	1.01308	0.984071	0.325081	NA
WBGene00169985	21ur-6737	1.43913	0.0883598	1.12351	0.0786466	0.937314	NA
WBGene00011992	T24D5.4	1.43913	0.0883598	1.12351	0.0786466	0.937314	NA
WBGene00165931	21ur-8750	1.43804	-0.211179	1.01691	-0.207668	0.835488	NA
WBGene00201275	C52G5.10	1.43804	-0.211179	1.01691	-0.207668	0.835488	NA
WBGene00046686	21ur-1066	1.43701	-0.962109	1.00969	-0.952877	0.340652	NA
WBGene00049689	21ur-2269	1.43701	-0.962109	1.00969	-0.952877	0.340652	NA
WBGene00049113	21ur-2590	1.43701	-0.962109	1.00969	-0.952877	0.340652	NA
WBGene00045964	21ur-2594	1.43701	-0.962109	1.00969	-0.952877	0.340652	NA
WBGene00049335	21ur-3857	1.43701	-0.962109	1.00969	-0.952877	0.340652	NA
WBGene00049512	21ur-407	1.43701	-0.962109	1.00969	-0.952877	0.340652	NA
WBGene00048629	21ur-599	1.43701	-0.962109	1.00969	-0.952877	0.340652	NA
WBGene00171314	21ur-6518	1.43701	-0.962109	1.00969	-0.952877	0.340652	NA
WBGene00198457	F58A6.12	1.43701	-0.962109	1.00969	-0.952877	0.340652	NA
WBGene00219247	mir-4807	1.43701	-0.962109	1.00969	-0.952877	0.340652	NA
WBGene00202309	Y40H7A.309	1.43701	-0.962109	1.00969	-0.952877	0.340652	NA
WBGene00168962	21ur-12990	1.43622	0.710969	1.07639	0.660514	0.508924	NA
WBGene00046177	21ur-2344	1.43622	0.710969	1.07639	0.660514	0.508924	NA
WBGene00167869	21ur-7025	1.43622	0.710969	1.07639	0.660514	0.508924	NA
WBGene00171919	21ur-8620	1.43622	0.710969	1.07639	0.660514	0.508924	NA
WBGene00201732	F28F5.16	1.43622	0.710969	1.07639	0.660514	0.508924	NA
WBGene00047441	21ur-2592	1.43611	-0.777865	1.07674	-0.722429	0.470031	NA
WBGene00168620	21ur-8077	1.43598	-0.251035	1.12181	-0.223777	0.822931	NA
WBGene00169226	21ur-8684	1.43598	-0.251035	1.12181	-0.223777	0.822931	NA
WBGene00049083	21ur-2266	1.4341	-0.352599	1.06216	-0.331965	0.739916	NA
WBGene00049589	21ur-4486	1.4341	-0.352599	1.06216	-0.331965	0.739916	NA
WBGene00046427	21ur-5254	1.4341	-0.352599	1.06216	-0.331965	0.739916	NA
WBGene00169148	21ur-6708	1.4341	-0.352599	1.06216	-0.331965	0.739916	NA
WBGene00046513	21ur-9	1.4341	-0.352599	1.06216	-0.331965	0.739916	NA
WBGene00174797	21ur-9509	1.43387	0.141669	1.01761	0.139217	0.889279	NA
WBGene00201807	F28A12.7	1.43387	0.141669	1.01761	0.139217	0.889279	NA
WBGene00169778	21ur-5809	1.43361	0.297926	1.1184	0.266387	0.789941	NA
WBGene00171284	21ur-13883	1.43308	0.354858	1.07394	0.330427	0.741077	NA
WBGene00014270	C29F4.t1	1.43308	0.354858	1.07394	0.330427	0.741077	NA
WBGene00014347	F23D12.t1	1.43308	0.354858	1.07394	0.330427	0.741077	NA
WBGene00195292	Y47D3B.13	1.43308	0.354858	1.07394	0.330427	0.741077	NA
WBGene00170488	21ur-6302	1.43285	-0.607072	1.12491	-0.539662	0.58943	NA
WBGene00196491	M03F8.9	1.43284	-0.514798	1.07756	-0.477744	0.632833	NA
WBGene00197047	B0334.17	1.43231	-0.459892	1.12256	-0.409682	0.682039	NA
WBGene00173726	21ur-10066	1.43119	0.175573	1.01705	0.172629	0.862943	NA
WBGene00166534	21ur-15497	1.43119	0.175573	1.01705	0.172629	0.862943	NA
WBGene00166965	21ur-8239	1.43119	0.175573	1.01705	0.172629	0.862943	NA
WBGene00199408	T06G6.15	1.43119	0.175573	1.01705	0.172629	0.862943	NA
WBGene00174823	21ur-10665	1.43095	-0.726282	1.07742	-0.674093	0.500252	NA
WBGene00165545	21ur-6087	1.43095	-0.726282	1.07742	-0.674093	0.500252	NA
WBGene00172258	21ur-9119	1.43095	-0.726282	1.07742	-0.674093	0.500252	NA
WBGene00201402	C06E4.19	1.43095	-0.726282	1.07742	-0.674093	0.500252	NA
WBGene00200443	C11H1.10	1.43095	-0.726282	1.07742	-0.674093	0.500252	NA
WBGene00200941	T25C12.9	1.43047	-0.0358942	1.07188	-0.0334872	0.973286	NA
WBGene00050215	21ur-2528	1.4302	0.0146933	1.11795	0.0131431	0.989514	NA
WBGene00166619	21ur-10355	1.42993	0.0654126	1.07026	0.0611186	0.951265	NA
WBGene00171015	21ur-5855	1.42993	0.0654126	1.07026	0.0611186	0.951265	NA
WBGene00196820	F46C8.11	1.42987	0.40931	1.06785	0.383303	0.701495	NA
WBGene00023309	H17B01.t1	1.42967	0.169296	1.11852	0.151357	0.879694	NA
WBGene00048736	21ur-476	1.42884	-0.257162	1.07453	-0.239325	0.810854	NA
WBGene00201987	F35B12.17	1.42884	-0.257162	1.07453	-0.239325	0.810854	NA
WBGene00235084	mir-5594	1.42884	-0.257162	1.07453	-0.239325	0.810854	NA
WBGene00195411	Y17G7A.2	1.42884	-0.257162	1.07453	-0.239325	0.810854	NA
WBGene00165802	21ur-9919	1.42805	-0.0759683	1.06884	-0.0710756	0.943338	NA
WBGene00049921	21ur-706	1.42781	-0.976685	1.01362	-0.963565	0.335264	NA
WBGene00171193	21ur-9938	1.42781	-0.976685	1.01362	-0.963565	0.335264	NA
WBGene00197407	F40B5.5	1.42781	-0.976685	1.01362	-0.963565	0.335264	NA
WBGene00201679	R02D5.22	1.42781	-0.976685	1.01362	-0.963565	0.335264	NA
WBGene00200522	R04F11.23	1.42781	-0.976685	1.01362	-0.963565	0.335264	NA
WBGene00220078	T21F2.3	1.42781	-0.976685	1.01362	-0.963565	0.335264	NA
WBGene00199438	W04G3.14	1.42706	-0.244349	1.06862	-0.228658	0.819135	NA
WBGene00167962	21ur-15530	1.42705	-0.260147	1.06896	-0.243364	0.807723	NA
WBGene00199429	F38B6.13	1.42648	-0.555491	1.11602	-0.497744	0.618665	NA
WBGene00047455	21ur-3386	1.42626	-0.0850007	1.06592	-0.079744	0.936441	NA
WBGene00199898	Y57E12B.8	1.42603	-1.29205	1.08474	-1.19112	0.233608	NA
WBGene00167895	21ur-5603	1.42514	0.50394	1.06496	0.473203	0.636068	NA
WBGene00198321	C09D8.10	1.42514	0.50394	1.06496	0.473203	0.636068	NA
WBGene00169517	21ur-15491	1.4249	-0.37215	1.07402	-0.346501	0.728966	NA
WBGene00172509	21ur-7042	1.4249	-0.37215	1.07402	-0.346501	0.728966	NA
WBGene00202140	F47C8.8	1.4249	-0.37215	1.07402	-0.346501	0.728966	NA
WBGene00219454	C26H9A.3	1.42484	-0.0196197	1.01722	-0.0192876	0.984612	NA
WBGene00048476	21ur-4070	1.42381	-0.78197	1.07018	-0.730687	0.46497	NA
WBGene00173324	21ur-9885	1.42381	-0.78197	1.07018	-0.730687	0.46497	NA
WBGene00046303	21ur-4759	1.42364	-0.419985	1.01617	-0.413303	0.679385	NA
WBGene00200128	F37H8.12	1.42364	-0.419985	1.01617	-0.413303	0.679385	NA
WBGene00170371	21ur-5971	1.42279	0.0194206	1.11761	0.0173769	0.986136	NA
WBGene00202303	W07G1.22	1.42231	-0.0246731	1.06688	-0.0231264	0.981549	NA
WBGene00198788	Y6B3B.14	1.422	0.195376	1.06514	0.183428	0.854462	NA
WBGene00050830	21ur-2444	1.42098	0.464336	1.07607	0.43151	0.666098	NA
WBGene00049956	21ur-1574	1.4209	-0.145021	1.11068	-0.13057	0.896116	NA
WBGene00047151	21ur-2390	1.4209	-0.145021	1.11068	-0.13057	0.896116	NA
WBGene00046049	21ur-5303	1.4209	-0.145021	1.11068	-0.13057	0.896116	NA
WBGene00198596	F42C5.14	1.42024	-0.807967	1.07594	-0.750939	0.45269	NA
WBGene00197833	C38C5.2	1.41997	-0.717356	1.07145	-0.669521	0.503163	NA
WBGene00167545	21ur-14400	1.41964	-0.256535	1.06836	-0.24012	0.810237	NA
WBGene00165201	21ur-7232	1.41885	-0.0811237	1.06534	-0.0761484	0.939301	NA
WBGene00197018	H30A04.2	1.41885	-0.0811237	1.06534	-0.0761484	0.939301	NA
WBGene00049411	21ur-3091	1.41879	0.309892	1.11782	0.277228	0.781605	NA
WBGene00014579	Y51A2B.t1	1.41879	0.309892	1.11782	0.277228	0.781605	NA
WBGene00166689	21ur-10754	1.418	0.448604	1.06156	0.422592	0.672593	NA
WBGene00045667	21ur-22	1.418	0.448604	1.06156	0.422592	0.672593	NA
WBGene00049831	21ur-3787	1.418	0.448604	1.06156	0.422592	0.672593	NA
WBGene00171131	21ur-14682	1.41776	-0.513522	1.11892	-0.458944	0.646274	NA
WBGene00050829	21ur-5405	1.41683	-0.972317	1.01248	-0.96033	0.336889	NA
WBGene00167053	21ur-13298	1.41682	-0.964158	1.01008	-0.954541	0.33981	NA
WBGene00201641	F46F6.6	1.41668	0.578051	1.01544	0.569259	0.569181	NA
WBGene00049885	21ur-1196	1.41595	0.0244466	1.12021	0.0218232	0.982589	NA
WBGene00195827	Y34B4A.12	1.41595	0.0244466	1.12021	0.0218232	0.982589	NA
WBGene00048169	21ur-2021	1.41564	-0.0277647	1.07075	-0.0259301	0.979313	NA
WBGene00195490	C09D8.2	1.41485	0.180127	1.1179	0.16113	0.871991	NA
WBGene00049194	21ur-837	1.41274	0.576046	1.07647	0.535126	0.592563	NA
WBGene00195631	F46F2.9	1.41274	0.576046	1.07647	0.535126	0.592563	NA
WBGene00168996	21ur-9776	1.41209	-0.778832	1.07728	-0.722962	0.469703	NA
WBGene00165166	21ur-15701	1.41195	0.823635	1.06656	0.772236	0.439975	NA
WBGene00050110	21ur-4517	1.41195	0.823635	1.06656	0.772236	0.439975	NA
WBGene00219381	C47A10.16	1.41195	0.823635	1.06656	0.772236	0.439975	NA
WBGene00201302	F19D8.6	1.41195	0.823635	1.06656	0.772236	0.439975	NA
WBGene00047146	21ur-4133	1.41171	-0.162625	1.11937	-0.145282	0.884488	NA
WBGene00048098	21ur-644	1.41171	-0.162625	1.11937	-0.145282	0.884488	NA
WBGene00200342	C42D8.17	1.41171	-0.162625	1.11937	-0.145282	0.884488	NA
WBGene00049935	21ur-2094	1.41061	-0.481268	1.06981	-0.449864	0.652809	NA
WBGene00168007	21ur-5474	1.41061	-0.481268	1.06981	-0.449864	0.652809	NA
WBGene00166051	21ur-6086	1.41061	-0.481268	1.06981	-0.449864	0.652809	NA
WBGene00166738	21ur-7658	1.41061	-0.481268	1.06981	-0.449864	0.652809	NA
WBGene00045011	T27E7.11	1.41061	-0.481268	1.06981	-0.449864	0.652809	NA
WBGene00173609	21ur-12358	1.40961	-0.532028	1.13997	-0.466702	0.640713	NA
WBGene00219942	F40H6.8	1.40959	0.242509	1.06711	0.227259	0.820223	NA
WBGene00196155	F40B5.4	1.40883	-0.606907	1.12411	-0.539902	0.589265	NA
WBGene00173067	21ur-8345	1.4088	0.440315	1.06776	0.412374	0.680066	NA
WBGene00174007	21ur-9001	1.4088	0.440315	1.06776	0.412374	0.680066	NA
WBGene00170947	21ur-10023	1.40771	0.124783	1.11408	0.112006	0.910819	NA
WBGene00169797	21ur-5857	1.40771	0.124783	1.11408	0.112006	0.910819	NA
WBGene00195471	C40C9.7	1.40771	0.124783	1.11408	0.112006	0.910819	NA
WBGene00023144	T22F3.t2	1.40771	0.124783	1.11408	0.112006	0.910819	NA
WBGene00173545	21ur-13017	1.40723	0.0769009	1.14636	0.0670825	0.946516	NA
WBGene00196556	F31B12.5	1.40566	0.162967	1.05705	0.154172	0.877474	NA
WBGene00168117	21ur-5815	1.40565	0.139582	1.06449	0.131125	0.895676	NA
WBGene00167143	21ur-6283	1.40565	0.139582	1.06449	0.131125	0.895676	NA
WBGene00196307	C26G2.3	1.40565	0.139582	1.06449	0.131125	0.895676	NA
WBGene00002092	ins-9	1.40565	0.139582	1.06449	0.131125	0.895676	NA
WBGene00166576	21ur-6245	1.40456	-0.219613	1.11957	-0.196158	0.844486	NA
WBGene00199159	W06A7.9	1.40456	-0.219613	1.11957	-0.196158	0.844486	NA
WBGene00194997	F42C5.12	1.40304	-0.24539	1.07145	-0.229025	0.818849	NA
WBGene00046398	21ur-2584	1.40252	-0.142277	1.11707	-0.127366	0.898651	NA
WBGene00022930	C16C8.t1	1.40251	-0.133495	1.06294	-0.12559	0.900056	NA
WBGene00220042	R11E3.18	1.40251	-0.133495	1.06294	-0.12559	0.900056	NA
WBGene00166529	21ur-14009	1.40245	0.195216	1.06532	0.183246	0.854605	NA
WBGene00198124	D2024.14	1.40171	0.279427	1.11681	0.250202	0.802431	NA
WBGene00171817	21ur-11812	1.40142	-0.495824	1.07592	-0.460839	0.644914	NA
WBGene00168560	21ur-11891	1.39953	-0.675163	1.06256	-0.635413	0.525159	NA
WBGene00172807	21ur-14357	1.39953	-0.675163	1.06256	-0.635413	0.525159	NA
WBGene00045776	21ur-3475	1.39953	-0.675163	1.06256	-0.635413	0.525159	NA
WBGene00047685	21ur-563	1.39953	-0.675163	1.06256	-0.635413	0.525159	NA
WBGene00219331	H25K10.141	1.39953	-0.675163	1.06256	-0.635413	0.525159	NA
WBGene00196763	T20B5.4	1.39953	-0.675163	1.06256	-0.635413	0.525159	NA
WBGene00168834	21ur-8341	1.39936	-0.417769	1.06151	-0.39356	0.693906	NA
WBGene00169120	21ur-7171	1.39929	0.185561	1.05675	0.175595	0.860612	NA
WBGene00047106	21ur-3073	1.39851	0.109689	1.11857	0.0980619	0.921883	NA
WBGene00171117	21ur-11864	1.39803	0.051269	1.11484	0.0459879	0.96332	NA
WBGene00014659	B0399.t16	1.39774	-0.883817	1.12429	-0.786109	0.431803	NA
WBGene00049855	21ur-251	1.39742	-0.229381	1.06621	-0.215136	0.829661	NA
WBGene00050609	21ur-3134	1.39742	-0.229381	1.06621	-0.215136	0.829661	NA
WBGene00196105	C18D1.11	1.39742	-0.229381	1.06621	-0.215136	0.829661	NA
WBGene00200821	T12C9.8	1.39742	-0.229381	1.06621	-0.215136	0.829661	NA
WBGene00198755	T19C11.1	1.39742	-0.229381	1.06621	-0.215136	0.829661	NA
WBGene00023147	T22F7.t1	1.39742	-0.229381	1.06621	-0.215136	0.829661	NA
WBGene00165941	21ur-11204	1.39639	-0.959367	1.00917	-0.95065	0.341782	NA
WBGene00045641	21ur-4617	1.39639	-0.959367	1.00917	-0.95065	0.341782	NA
WBGene00049278	21ur-5267	1.39639	-0.959367	1.00917	-0.95065	0.341782	NA
WBGene00170878	21ur-6266	1.39639	-0.959367	1.00917	-0.95065	0.341782	NA
WBGene00197462	C02B4.7	1.39639	-0.959367	1.00917	-0.95065	0.341782	NA
WBGene00195723	C35A5.12	1.39639	-0.959367	1.00917	-0.95065	0.341782	NA
WBGene00170658	21ur-10998	1.3946	-1.26298	1.07918	-1.17031	0.241875	NA
WBGene00167196	21ur-6405	1.39451	0.415049	1.11575	0.371992	0.709899	NA
WBGene00165483	21ur-15102	1.39348	-0.345617	1.06783	-0.323662	0.746194	NA
WBGene00049741	21ur-2673	1.39348	-0.345617	1.06783	-0.323662	0.746194	NA
WBGene00197206	C15B12.11	1.39348	-0.345617	1.06783	-0.323662	0.746194	NA
WBGene00197708	K12H4.11	1.39348	-0.345617	1.06783	-0.323662	0.746194	NA
WBGene00172223	21ur-11665	1.39281	-0.961571	1.00959	-0.95244	0.340874	NA
WBGene00197776	F52F12.12	1.39223	0.847153	1.07412	0.788698	0.430289	NA
WBGene00050434	21ur-1389	1.39196	-0.592502	1.14567	-0.517167	0.60504	NA
WBGene00046026	21ur-2556	1.39196	-0.592502	1.14567	-0.517167	0.60504	NA
WBGene00168923	21ur-6699	1.39161	0.98596	1.01037	0.975837	0.329145	NA
WBGene00046249	21ur-1283	1.39057	0.229016	1.06232	0.215581	0.829314	NA
WBGene00046960	21ur-3816	1.39057	0.229016	1.06232	0.215581	0.829314	NA
WBGene00046313	21ur-3912	1.39057	0.229016	1.06232	0.215581	0.829314	NA
WBGene00194829	mir-2217.1	1.39057	0.229016	1.06232	0.215581	0.829314	NA
WBGene00012509	Y26D4A.12	1.39057	0.229016	1.06232	0.215581	0.829314	NA
WBGene00020681		1.39033	-0.712105	1.07567	-0.66201	0.507965	NA
WBGene00049796	21ur-323	1.38925	0.374158	1.01638	0.368129	0.712777	NA
WBGene00219883	F09B9.8	1.38925	0.374158	1.01638	0.368129	0.712777	NA
WBGene00044963	K07C5.11	1.38925	0.374158	1.01638	0.368129	0.712777	NA
WBGene00197395	Y57A10A.40	1.38925	0.374158	1.01638	0.368129	0.712777	NA
WBGene00045954	21ur-2048	1.38767	0.816386	1.01242	0.806368	0.42003	NA
WBGene00174119	21ur-7075	1.38767	0.816386	1.01242	0.806368	0.42003	NA
WBGene00023260	C52E12.t1	1.38767	0.816386	1.01242	0.806368	0.42003	NA
WBGene00201906	W01H2.10	1.38767	0.816386	1.01242	0.806368	0.42003	NA
WBGene00195927	F54D1.17	1.38719	-0.959933	1.00928	-0.951109	0.341549	NA
WBGene00048624	21ur-1056	1.38634	-0.46551	1.1071	-0.420477	0.674137	NA
WBGene00255584	mir-8187	1.38586	-0.545691	1.11782	-0.488177	0.625425	NA
WBGene00197056	VT21B10L.1	1.38585	0.218925	1.06352	0.205849	0.836909	NA
WBGene00167412	21ur-10111	1.38531	0.330831	1.06995	0.309201	0.757169	NA
WBGene00050865	21ur-4862	1.38531	0.330831	1.06995	0.309201	0.757169	NA
WBGene00171454	21ur-6623	1.38452	0.460785	1.01561	0.453704	0.650042	NA
WBGene00199970	F08F3.15	1.38452	0.460785	1.01561	0.453704	0.650042	NA
WBGene00197592	F52D10.9	1.38428	-0.351949	1.06917	-0.32918	0.74202	NA
WBGene00169180	21ur-13736	1.38343	0.177263	1.05541	0.167957	0.866617	NA
WBGene00200311	Y17G7A.4	1.38343	0.177263	1.05541	0.167957	0.866617	NA
WBGene00049735	21ur-4223	1.38319	-0.777535	1.07157	-0.725604	0.468081	NA
WBGene00169133	21ur-6714	1.38319	-0.777535	1.07157	-0.725604	0.468081	NA
WBGene00201055	C29A12.20	1.38319	-0.777535	1.07157	-0.725604	0.468081	NA
WBGene00198541	T01H3.8	1.38244	-0.0118513	1.06363	-0.0111424	0.99111	NA
WBGene00173426	21ur-13556	1.38217	0.0389401	1.06303	0.036631	0.970779	NA
WBGene00045727	21ur-719	1.38217	0.0389401	1.06303	0.036631	0.970779	NA
WBGene00046605	21ur-4823	1.38138	0.191985	1.01674	0.188824	0.850231	NA
WBGene00200014	F07C3.15	1.38138	0.191985	1.01674	0.188824	0.850231	NA
WBGene00019534	K08D10.11	1.38028	-0.128497	1.11597	-0.115144	0.908331	NA
WBGene00235087	mir-5593.1	1.38028	-0.128497	1.11597	-0.115144	0.908331	NA
WBGene00202079	F38E11.25	1.37738	0.585897	1.11333	0.526254	0.598712	NA
WBGene00201798	F25G6.20	1.37637	0.833056	1.0708	0.777973	0.436585	NA
WBGene00196008	C25D7.17	1.37557	1.32413	1.08079	1.22515	0.220519	NA
WBGene00011911	T22B3.3	1.37509	-0.295909	1.01616	-0.291202	0.770897	NA
WBGene00196062	C49A1.11	1.37399	-0.785668	1.07334	-0.731984	0.464178	NA
WBGene00168103	21ur-8174	1.37314	-0.180239	1.10843	-0.162607	0.870828	NA
WBGene00194884	Y48B6A.17	1.37314	-0.180239	1.10843	-0.162607	0.870828	NA
WBGene00045853	21ur-1220	1.37206	0.985727	1.01032	0.975655	0.329235	NA
WBGene00166904	21ur-10660	1.37109	-0.138782	1.11315	-0.124675	0.900781	NA
WBGene00050128	21ur-3486	1.37103	0.228958	1.06245	0.215501	0.829377	NA
WBGene00044739	F54G8.6	1.37103	0.228958	1.06245	0.215501	0.829377	NA
WBGene00195300	ZC190.11	1.37059	-1.26439	1.08114	-1.16949	0.242206	NA
WBGene00167977	21ur-6435	1.37023	0.432426	1.06201	0.407177	0.683878	NA
WBGene00171489	21ur-11205	1.36999	-0.470485	1.07087	-0.439346	0.660411	NA
WBGene00196955	F20A1.13	1.36999	-0.470485	1.07087	-0.439346	0.660411	NA
WBGene00050965	F49H6.17	1.36999	-0.470485	1.07087	-0.439346	0.660411	NA
WBGene00173303	21ur-14797	1.36902	0.50561	1.11269	0.454404	0.649538	NA
WBGene00173716	21ur-11469	1.36881	-0.956518	1.00863	-0.948338	0.342958	NA
WBGene00049128	21ur-5202	1.36879	-0.961039	1.00949	-0.952008	0.341093	NA
WBGene00173290	21ur-13508	1.36812	1.00622	1.06888	0.941381	0.34651	NA
WBGene00195574	ZC13.11	1.36812	1.00622	1.06888	0.941381	0.34651	NA
WBGene00196178	D1022.12	1.36794	-0.490589	1.11187	-0.441228	0.659048	NA
WBGene00172911	21ur-8574	1.36709	0.152152	1.11844	0.136039	0.891791	NA
WBGene00201125	F17A9.7	1.36709	0.152152	1.11844	0.136039	0.891791	NA
WBGene00199266	Y102A11A.11	1.36709	0.152152	1.11844	0.136039	0.891791	NA
WBGene00169664	21ur-7086	1.36614	0.0304154	1.06518	0.0285542	0.97722	NA
WBGene00171876	21ur-10483	1.36496	-0.955903	1.00851	-0.947838	0.343212	NA
WBGene00174807	21ur-15417	1.36496	-0.955903	1.00851	-0.947838	0.343212	NA
WBGene00049286	21ur-4306	1.36496	-0.955903	1.00851	-0.947838	0.343212	NA
WBGene00050615	21ur-5042	1.36496	-0.955903	1.00851	-0.947838	0.343212	NA
WBGene00169857	21ur-7948	1.36496	-0.955903	1.00851	-0.947838	0.343212	NA
WBGene00197118	C34H3.10	1.36496	-0.955903	1.00851	-0.947838	0.343212	NA
WBGene00196154	F28F9.8	1.36496	-0.955903	1.00851	-0.947838	0.343212	NA
WBGene00173892	21ur-12411	1.36418	0.815804	1.06759	0.764157	0.444773	NA
WBGene00168108	21ur-12600	1.36418	0.815804	1.06759	0.764157	0.444773	NA
WBGene00173725	21ur-12811	1.36418	0.815804	1.06759	0.764157	0.444773	NA
WBGene00047297	21ur-3462	1.36418	0.815804	1.06759	0.764157	0.444773	NA
WBGene00047858	21ur-3651	1.36418	0.815804	1.06759	0.764157	0.444773	NA
WBGene00174085	21ur-7553	1.36418	0.815804	1.06759	0.764157	0.444773	NA
WBGene00171349	21ur-9621	1.36418	0.815804	1.06759	0.764157	0.444773	NA
WBGene00172111	21ur-9983	1.36418	0.815804	1.06759	0.764157	0.444773	NA
WBGene00200317	C36F7.20	1.36418	0.815804	1.06759	0.764157	0.444773	NA
WBGene00044370	C41H7.9	1.36418	0.815804	1.06759	0.764157	0.444773	NA
WBGene00202378	F37B12.14	1.36418	0.815804	1.06759	0.764157	0.444773	NA
WBGene00045167	F43A11.8	1.36418	0.815804	1.06759	0.764157	0.444773	NA
WBGene00197659	F43C11.14	1.36418	0.815804	1.06759	0.764157	0.444773	NA
WBGene00014447	M106.6	1.36418	0.815804	1.06759	0.764157	0.444773	NA
WBGene00023385	Y67D2.t1	1.36418	0.815804	1.06759	0.764157	0.444773	NA
WBGene00049785	21ur-3709	1.36394	-0.198857	1.11726	-0.177986	0.858734	NA
WBGene00165244	21ur-10391	1.36368	-0.100762	1.10852	-0.0908982	0.927574	NA
WBGene00169990	21ur-12928	1.36318	-1.23571	1.07547	-1.149	0.250556	NA
WBGene00047327	21ur-53	1.36273	-0.219646	1.11729	-0.196588	0.84415	NA
WBGene00201113	T06F4.17	1.36246	-0.154493	1.11276	-0.138838	0.889578	NA
WBGene00167804	21ur-10420	1.36206	-0.275177	1.01558	-0.270956	0.786425	NA
WBGene00171569	21ur-10988	1.36206	-0.275177	1.01558	-0.270956	0.786425	NA
WBGene00050852	21ur-2138	1.36206	-0.275177	1.01558	-0.270956	0.786425	NA
WBGene00048880	21ur-2366	1.36206	-0.275177	1.01558	-0.270956	0.786425	NA
WBGene00049699	21ur-3221	1.36206	-0.275177	1.01558	-0.270956	0.786425	NA
WBGene00165412	21ur-6100	1.36206	-0.275177	1.01558	-0.270956	0.786425	NA
WBGene00195828	Y105C5B.1414	1.36206	-0.275177	1.01558	-0.270956	0.786425	NA
WBGene00196601	Y110A2AL.17	1.36206	-0.275177	1.01558	-0.270956	0.786425	NA
WBGene00196058	Y55F3BR.13	1.36206	-0.275177	1.01558	-0.270956	0.786425	NA
WBGene00045649	21ur-198	1.36183	0.190316	1.0167	0.18719	0.851511	NA
WBGene00165470	21ur-8410	1.3608	-0.47423	1.07057	-0.442968	0.657789	NA
WBGene00189970	mir-4812	1.3608	-0.47423	1.07057	-0.442968	0.657789	NA
WBGene00168319	21ur-7383	1.35978	0.0935571	1.10864	0.0843892	0.932747	NA
WBGene00174317	21ur-11234	1.35971	1.29466	1.07568	1.20358	0.228753	NA
WBGene00174417	21ur-13974	1.35891	-0.680361	1.06847	-0.63676	0.524281	NA
WBGene00166854	21ur-14923	1.35891	-0.680361	1.06847	-0.63676	0.524281	NA
WBGene00046029	21ur-505	1.35891	-0.680361	1.06847	-0.63676	0.524281	NA
WBGene00047783	21ur-5093	1.35891	-0.680361	1.06847	-0.63676	0.524281	NA
WBGene00170813	21ur-6233	1.35891	-0.680361	1.06847	-0.63676	0.524281	NA
WBGene00168313	21ur-8102	1.35891	-0.680361	1.06847	-0.63676	0.524281	NA
WBGene00200458	F11A1.13	1.35891	-0.680361	1.06847	-0.63676	0.524281	NA
WBGene00169075	21ur-14560	1.35789	0.115191	1.06398	0.108264	0.913786	NA
WBGene00046625	21ur-728	1.35789	0.115191	1.06398	0.108264	0.913786	NA
WBGene00196654	ZC53.9	1.35789	0.115191	1.06398	0.108264	0.913786	NA
WBGene00219809	C09H10.20	1.35711	-0.191814	1.10763	-0.173175	0.862514	NA
WBGene00045579	21ur-213	1.35704	0.757401	1.06787	0.709264	0.478161	NA
WBGene00169912	21ur-10615	1.3568	-0.213445	1.06663	-0.200111	0.841393	NA
WBGene00201815	B0457.17	1.35601	-0.0290133	1.05936	-0.0273875	0.978151	NA
WBGene00023091	K01A12.t5	1.35601	-0.0290133	1.05936	-0.0273875	0.978151	NA
WBGene00196504	C05C9.6	1.35577	-0.956545	1.00863	-0.948359	0.342947	NA
WBGene00049422	21ur-2414	1.35502	-0.197703	1.05542	-0.187321	0.851409	NA
WBGene00168817	21ur-10539	1.35475	-0.178292	1.11488	-0.159921	0.872943	NA
WBGene00219846	C33E10.11	1.35475	-0.163596	1.05929	-0.154439	0.877264	NA
WBGene00201847	T28C12.13	1.35475	-0.163596	1.05929	-0.154439	0.877264	NA
WBGene00018882	F55E10.2	1.3531	0.580613	1.05486	0.550417	0.582033	NA
WBGene00049109	21ur-2325	1.35286	-0.329492	1.06632	-0.309	0.757322	NA
WBGene00174546	21ur-10030	1.35177	-0.724989	1.05646	-0.686241	0.492561	NA
WBGene00169122	21ur-10790	1.35177	-0.724989	1.05646	-0.686241	0.492561	NA
WBGene00168521	21ur-11220	1.35177	-0.724989	1.05646	-0.686241	0.492561	NA
WBGene00165787	21ur-11244	1.35177	-0.724989	1.05646	-0.686241	0.492561	NA
WBGene00167004	21ur-11381	1.35177	-0.724989	1.05646	-0.686241	0.492561	NA
WBGene00171208	21ur-13135	1.35177	-0.724989	1.05646	-0.686241	0.492561	NA
WBGene00049051	21ur-1624	1.35177	-0.724989	1.05646	-0.686241	0.492561	NA
WBGene00170634	21ur-5926	1.35177	-0.724989	1.05646	-0.686241	0.492561	NA
WBGene00077641	Y94A7B.12	1.3516	-0.39671	1.01543	-0.390682	0.696032	NA
WBGene00174089	21ur-11492	1.35153	0.197228	1.1055	0.178406	0.858404	NA
WBGene00199501	Y102A11A.12	1.35134	-0.481517	1.115	-0.431855	0.665847	NA
WBGene00045541	21ur-2515	1.35101	0.0194842	1.11239	0.0175156	0.986025	NA
WBGene00046067	21ur-4480	1.35075	0.0782283	1.11322	0.0702723	0.943977	NA
WBGene00045601	21ur-1104	1.34995	0.251913	1.05831	0.238033	0.811855	NA
WBGene00167274	21ur-7673	1.34995	0.251913	1.05831	0.238033	0.811855	NA
WBGene00173637	21ur-10052	1.34886	-0.0761753	1.05055	-0.0725102	0.942196	NA
WBGene00168568	21ur-12926	1.34886	-0.0761753	1.05055	-0.0725102	0.942196	NA
WBGene00047092	21ur-2909	1.34886	-0.0761753	1.05055	-0.0725102	0.942196	NA
WBGene00049274	21ur-4280	1.34886	-0.0761753	1.05055	-0.0725102	0.942196	NA
WBGene00174847	21ur-11489	1.34793	-0.678262	1.0644	-0.637225	0.523979	NA
WBGene00045093	Y23H5B.10	1.3476	-0.215166	1.06143	-0.202714	0.839359	NA
WBGene00165185	21ur-6706	1.34657	-0.95717	1.00875	-0.948867	0.342688	NA
WBGene00170155	21ur-13456	1.34634	-0.0733051	1.11091	-0.0659866	0.947388	NA
WBGene00049751	21ur-3213	1.34572	-0.461525	1.11278	-0.414748	0.678327	NA
WBGene00167306	21ur-6444	1.34572	-0.461525	1.11278	-0.414748	0.678327	NA
WBGene00198218	F59F3.10	1.34464	0.676207	1.01363	0.667111	0.504701	NA
WBGene00198723	B0393.15	1.34384	0.982745	1.00967	0.97333	0.330389	NA
WBGene00197201	M03F4.11	1.34366	-0.326791	1.06004	-0.308283	0.757867	NA
WBGene00198559	Y41E3.459	1.3436	0.0200272	1.06313	0.0188378	0.98497	NA
WBGene00167436	21ur-6799	1.34257	-0.763083	1.06954	-0.71347	0.475555	NA
WBGene00199171	C30H6.19	1.34257	-0.763083	1.06954	-0.71347	0.475555	NA
WBGene00046449	21ur-4410	1.3407	0.663117	1.06801	0.620892	0.534671	NA
WBGene00200488	C16B8.9	1.34053	0.808605	1.11912	0.722535	0.469966	NA
WBGene00047614	21ur-214	1.3399	0.960085	1.05877	0.906795	0.364515	NA
WBGene00171632	21ur-6938	1.3399	0.960085	1.05877	0.906795	0.364515	NA
WBGene00171832	21ur-8582	1.3399	0.960085	1.05877	0.906795	0.364515	NA
WBGene00168932	21ur-9217	1.3399	0.960085	1.05877	0.906795	0.364515	NA
WBGene00200725	Y39A3CL.14	1.33966	-0.107632	1.11449	-0.0965757	0.923063	NA
WBGene00199094	T24D11.4	1.33917	-1.22227	1.07438	-1.13766	0.255264	NA
WBGene00165106	21ur-12329	1.33857	-0.431054	1.05615	-0.408139	0.683172	NA
WBGene00172072	21ur-13538	1.33857	-0.431054	1.05615	-0.408139	0.683172	NA
WBGene00048721	21ur-3992	1.33857	-0.431054	1.05615	-0.408139	0.683172	NA
WBGene00046092	21ur-41	1.33857	-0.431054	1.05615	-0.408139	0.683172	NA
WBGene00046482	21ur-97	1.33857	-0.431054	1.05615	-0.408139	0.683172	NA
WBGene00198458	H03E18.5	1.33857	-0.431054	1.05615	-0.408139	0.683172	NA
WBGene00077723	mir-1830	1.33857	-0.431054	1.05615	-0.408139	0.683172	NA
WBGene00198854	W03G11.16	1.33782	0.246641	1.05892	0.232917	0.815826	NA
WBGene00172321	21ur-9476	1.33755	0.301771	1.06098	0.284427	0.776083	NA
WBGene00197136	C47G2.14	1.33755	0.301771	1.06098	0.284427	0.776083	NA
WBGene00199404	ZK1098.13	1.33755	0.301771	1.06098	0.284427	0.776083	NA
WBGene00172777	21ur-13255	1.33676	0.51776	1.06226	0.487414	0.625965	NA
WBGene00173036	21ur-14940	1.33676	0.51776	1.06226	0.487414	0.625965	NA
WBGene00047647	21ur-2884	1.33676	0.51776	1.06226	0.487414	0.625965	NA
WBGene00170084	21ur-5849	1.33676	0.51776	1.06226	0.487414	0.625965	NA
WBGene00200858	F28C1.14	1.33676	0.51776	1.06226	0.487414	0.625965	NA
WBGene00201835	F49E10.24	1.33676	0.51776	1.06226	0.487414	0.625965	NA
WBGene00199575	H03A11.9	1.33652	-0.47318	1.11415	-0.424702	0.671054	NA
WBGene00171772	21ur-6211	1.33605	0.99698	1.06777	0.933701	0.350458	NA
WBGene00195880	F23H12.12	1.33471	0.0688568	1.11533	0.0617368	0.950772	NA
WBGene00171089	21ur-8045	1.33441	0.0124533	1.01655	0.0122506	0.990226	NA
WBGene00199193	F09C11.2	1.33388	0.168833	1.11443	0.151497	0.879584	NA
WBGene00199103	Y71F9B.20	1.33361	0.192927	1.05809	0.182336	0.855319	NA
WBGene00219967	F54E4.17	1.33308	0.525845	1.06383	0.494294	0.621099	NA
WBGene00172604	21ur-13344	1.331	-0.201973	1.064	-0.189824	0.849447	NA
WBGene00198795	B0285.16	1.33047	-0.0902969	1.0561	-0.0855001	0.931864	NA
WBGene00172142	21ur-7205	1.33041	0.251784	1.05835	0.237903	0.811956	NA
WBGene00049866	21ur-1250	1.32961	0.568695	1.11462	0.510216	0.6099	NA
WBGene00199348	C02B4.10	1.32945	0.568998	1.1146	0.510494	0.609705	NA
WBGene00014242	sdz-36	1.32938	-0.453471	1.06827	-0.424493	0.671206	NA
WBGene00167791	21ur-6084	1.32914	0.487241	1.11671	0.436317	0.662607	NA
WBGene00171400	21ur-7932	1.32781	1.29272	1.07643	1.20093	0.22978	NA
WBGene00172121	21ur-11810	1.3276	-0.440739	1.06437	-0.414083	0.678813	NA
WBGene00050025	21ur-1728	1.32749	-0.551629	1.01313	-0.544478	0.586112	NA
WBGene00048945	21ur-2217	1.32749	-0.551629	1.01313	-0.544478	0.586112	NA
WBGene00046301	21ur-4813	1.32749	-0.551629	1.01313	-0.544478	0.586112	NA
WBGene00174989	21ur-8457	1.32749	-0.551629	1.01313	-0.544478	0.586112	NA
WBGene00169467	21ur-9204	1.32749	-0.551629	1.01313	-0.544478	0.586112	NA
WBGene00202464	C07A12.17	1.32749	-0.551629	1.01313	-0.544478	0.586112	NA
WBGene00195520	C18F3.6	1.32749	-0.551629	1.01313	-0.544478	0.586112	NA
WBGene00219264	mir-4936	1.32749	-0.551629	1.01313	-0.544478	0.586112	NA
WBGene00014706	C47A10.t3	1.32732	-0.379137	1.05441	-0.359573	0.719167	NA
WBGene00198072	F18G5.10	1.32647	0.174338	1.11406	0.156489	0.875648	NA
WBGene00170582	21ur-8451	1.32538	-0.182321	1.05275	-0.173186	0.862505	NA
WBGene00014402	F56F3.t1	1.32538	-0.182321	1.05275	-0.173186	0.862505	NA
WBGene00172390	21ur-14922	1.32434	-0.952939	1.00794	-0.945433	0.344438	NA
WBGene00049647	21ur-180	1.32434	-0.952939	1.00794	-0.945433	0.344438	NA
WBGene00046456	21ur-234	1.32434	-0.952939	1.00794	-0.945433	0.344438	NA
WBGene00047224	21ur-496	1.32434	-0.952939	1.00794	-0.945433	0.344438	NA
WBGene00046806	21ur-526	1.32434	-0.952939	1.00794	-0.945433	0.344438	NA
WBGene00171840	21ur-6639	1.32434	-0.952939	1.00794	-0.945433	0.344438	NA
WBGene00202415	F42A9.15	1.32434	-0.952939	1.00794	-0.945433	0.344438	NA
WBGene00200535	F56F10.9	1.32434	-0.952939	1.00794	-0.945433	0.344438	NA
WBGene00195291	T06F4.4	1.32434	-0.952939	1.00794	-0.945433	0.344438	NA
WBGene00198237	T07F12.8	1.32434	-0.952939	1.00794	-0.945433	0.344438	NA
WBGene00198629	W05E10.13	1.32434	-0.952939	1.00794	-0.945433	0.344438	NA
WBGene00045672	21ur-2786	1.32418	-0.630207	1.01313	-0.62204	0.533915	NA
WBGene00198106	R09F10.15	1.32418	-0.630207	1.01313	-0.62204	0.533915	NA
WBGene00172139	21ur-10999	1.32144	-0.300126	1.0576	-0.283781	0.776579	NA
WBGene00172714	21ur-13201	1.32144	-0.300126	1.0576	-0.283781	0.776579	NA
WBGene00173553	21ur-14929	1.32144	-0.300126	1.0576	-0.283781	0.776579	NA
WBGene00048886	21ur-2122	1.32144	-0.300126	1.0576	-0.283781	0.776579	NA
WBGene00045918	21ur-4420	1.32144	-0.300126	1.0576	-0.283781	0.776579	NA
WBGene00047016	21ur-4664	1.32144	-0.300126	1.0576	-0.283781	0.776579	NA
WBGene00165809	21ur-6122	1.32144	-0.300126	1.0576	-0.283781	0.776579	NA
WBGene00171187	21ur-6582	1.32144	-0.300126	1.0576	-0.283781	0.776579	NA
WBGene00173370	21ur-9989	1.32144	-0.300126	1.0576	-0.283781	0.776579	NA
WBGene00196948	F08C6.11	1.32144	-0.300126	1.0576	-0.283781	0.776579	NA
WBGene00196254	F11D5.12	1.32144	-0.300126	1.0576	-0.283781	0.776579	NA
WBGene00197389	F38B6.11	1.32144	-0.300126	1.0576	-0.283781	0.776579	NA
WBGene00199387	R13A1.15	1.32144	-0.300126	1.0576	-0.283781	0.776579	NA
WBGene00048959	21ur-838	1.32078	-0.952978	1.00795	-0.945465	0.344422	NA
WBGene00048908	21ur-1337	1.32077	-0.955481	1.00843	-0.947496	0.343386	NA
WBGene00165835	21ur-8004	1.32077	-0.955481	1.00843	-0.947496	0.343386	NA
WBGene00200384	C31H2.13	1.31959	0.0565865	1.10524	0.0511984	0.959167	NA
WBGene00049961	21ur-5368	1.31918	-0.407884	1.10755	-0.368278	0.712666	NA
WBGene00171111	21ur-10054	1.31853	0.284968	1.05024	0.271337	0.786132	NA
WBGene00046674	21ur-3404	1.31853	0.284968	1.05024	0.271337	0.786132	NA
WBGene00174380	21ur-9307	1.31853	0.284968	1.05024	0.271337	0.786132	NA
WBGene00003351	mir-257	1.31829	-0.667895	1.06739	-0.625725	0.531496	NA
WBGene00166142	21ur-11669	1.31696	-0.111704	1.09887	-0.101654	0.919032	NA
WBGene00196192	R01B10.7	1.31651	-0.797546	1.11319	-0.716452	0.473712	NA
WBGene00168340	21ur-12802	1.31642	0.794846	1.0643	0.746823	0.45517	NA
WBGene00165924	21ur-14585	1.31642	0.794846	1.0643	0.746823	0.45517	NA
WBGene00168459	21ur-9056	1.31642	0.794846	1.0643	0.746823	0.45517	NA
WBGene00196443	C04H4.3	1.31642	0.794846	1.0643	0.746823	0.45517	NA
WBGene00171688	21ur-14835	1.31563	0.979555	1.00897	0.970843	0.331626	NA
WBGene00172736	21ur-15522	1.31563	0.979555	1.00897	0.970843	0.331626	NA
WBGene00049708	21ur-2313	1.31563	0.979555	1.00897	0.970843	0.331626	NA
WBGene00048346	21ur-2737	1.31563	0.979555	1.00897	0.970843	0.331626	NA
WBGene00166721	21ur-6272	1.31563	0.979555	1.00897	0.970843	0.331626	NA
WBGene00172361	21ur-7650	1.31563	0.979555	1.00897	0.970843	0.331626	NA
WBGene00174108	21ur-9795	1.31563	0.979555	1.00897	0.970843	0.331626	NA
WBGene00197841	K03B8.17	1.31563	0.979555	1.00897	0.970843	0.331626	NA
WBGene00004835	sls-2.3	1.31563	0.979555	1.00897	0.970843	0.331626	NA
WBGene00045857	21ur-2386	1.31539	-0.00891133	1.05842	-0.00841949	0.993282	NA
WBGene00047627	21ur-5173	1.31539	-0.00891133	1.05842	-0.00841949	0.993282	NA
WBGene00048686	21ur-5278	1.31539	-0.00891133	1.05842	-0.00841949	0.993282	NA
WBGene00195970	F52B10.6	1.31539	-0.00891133	1.05842	-0.00841949	0.993282	NA
WBGene00047225	21ur-3043	1.31515	-0.953634	1.00807	-0.945996	0.344151	NA
WBGene00171732	21ur-8379	1.31515	-0.953634	1.00807	-0.945996	0.344151	NA
WBGene00048656	21ur-4708	1.31429	-0.342871	1.04553	-0.327942	0.742956	NA
WBGene00046981	21ur-3003	1.31327	0.39854	1.06393	0.374592	0.707964	NA
WBGene00022938	C18A11.t1	1.31327	0.39854	1.06393	0.374592	0.707964	NA
WBGene00077614	C31A11.12	1.31248	0.543826	1.01402	0.536305	0.591748	NA
WBGene00198143	F12F3.6	1.31248	0.543826	1.01402	0.536305	0.591748	NA
WBGene00201526	T14F9.19	1.31248	0.543826	1.01402	0.536305	0.591748	NA
WBGene00198451	Y51A2D.32	1.31248	0.543826	1.01402	0.536305	0.591748	NA
WBGene00220209	Y75D11A.8	1.31248	0.543826	1.01402	0.536305	0.591748	NA
WBGene00198520	F25B4.13	1.31224	-0.309494	1.06157	-0.291544	0.770635	NA
WBGene00166113	21ur-11599	1.31115	-0.730866	1.0621	-0.688135	0.491368	NA
WBGene00050673	21ur-3910	1.31115	-0.730866	1.0621	-0.688135	0.491368	NA
WBGene00170359	21ur-5695	1.31115	-0.730866	1.0621	-0.688135	0.491368	NA
WBGene00200791	M7.14	1.31115	-0.730866	1.0621	-0.688135	0.491368	NA
WBGene00172036	21ur-6887	1.31013	0.0880499	1.05625	0.0833608	0.933565	NA
WBGene00195598	T21D9.3	1.31013	0.0880499	1.05625	0.0833608	0.933565	NA
WBGene00165035	21ur-12577	1.30933	0.246613	1.01567	0.242808	0.808154	NA
WBGene00046809	21ur-306	1.30933	0.246613	1.01567	0.242808	0.808154	NA
WBGene00198152	C48A7.10	1.30933	0.246613	1.01567	0.242808	0.808154	NA
WBGene00198905	T07D4.6	1.30933	0.246613	1.01567	0.242808	0.808154	NA
WBGene00196912	W02A2.11	1.30824	-0.0705298	1.10883	-0.0636074	0.949283	NA
WBGene00195847	Y52E8A.7	1.30824	-0.0705298	1.10883	-0.0636074	0.949283	NA
WBGene00045637	21ur-3513	1.30698	-0.170491	1.01591	-0.167822	0.866724	NA
WBGene00202174	C10A4.12	1.30698	-0.170491	1.01591	-0.167822	0.866724	NA
WBGene00195602	T14B4.11	1.30698	-0.170491	1.01591	-0.167822	0.866724	NA
WBGene00048514	21ur-3716	1.30644	0.493183	1.10926	0.444607	0.656604	NA
WBGene00197509	R02E4.4	1.30619	-0.0112105	1.01601	-0.0110338	0.991196	NA
WBGene00200786	H36N01.4	1.30596	-1.2124	1.07342	-1.12947	0.258698	NA
WBGene00173271	21ur-14439	1.30534	0.68522	1.10531	0.619934	0.535301	NA
WBGene00049148	21ur-4978	1.30534	0.68522	1.10531	0.619934	0.535301	NA
WBGene00166066	21ur-8512	1.30534	0.68522	1.10531	0.619934	0.535301	NA
WBGene00046783	21ur-47	1.30486	0.606077	1.11266	0.544712	0.585952	NA
WBGene00172141	21ur-7015	1.3036	0.121045	1.01566	0.119178	0.905134	NA
WBGene00198954	C50H2.16	1.30298	0.0403217	1.05575	0.0381925	0.969534	NA
WBGene00046128	21ur-305	1.30195	-0.743	1.06545	-0.697355	0.48558	NA
WBGene00050498	21ur-5005	1.30195	-0.743	1.06545	-0.697355	0.48558	NA
WBGene00045658	21ur-5357	1.3011	-0.105697	1.04646	-0.101004	0.919547	NA
WBGene00050255	21ur-2196	1.30039	0.976716	1.11712	0.874319	0.381944	NA
WBGene00046078	21ur-299	1.30039	0.976716	1.11712	0.874319	0.381944	NA
WBGene00049373	21ur-1363	1.30017	-0.7337	1.06374	-0.689737	0.49036	NA
WBGene00165727	21ur-7572	1.30017	-0.7337	1.06374	-0.689737	0.49036	NA
WBGene00166195	21ur-12276	1.30016	-0.727663	1.05799	-0.687781	0.491591	NA
WBGene00195994	F39B3.4	1.2999	-0.660569	1.06592	-0.619717	0.535444	NA
WBGene00199660	E02H4.9	1.29855	-1.20764	1.0727	-1.12579	0.260253	NA
WBGene00047395	21ur-3348	1.29795	-0.425506	1.06149	-0.400856	0.688526	NA
WBGene00045055	C16D9.11	1.29772	0.645297	1.14294	0.564594	0.57235	NA
WBGene00200976	K10D6.19	1.29772	0.645297	1.14294	0.564594	0.57235	NA
WBGene00220187	Y62F5A.16	1.29755	0.540663	1.10851	0.487739	0.625735	NA
WBGene00219969	F54F11.6	1.29724	0.468551	1.11486	0.420279	0.674282	NA
WBGene00202089	T01G1.7	1.29677	-0.94979	1.00733	-0.942878	0.345743	NA
WBGene00170984	21ur-10632	1.29675	-0.954977	1.00833	-0.947086	0.343595	NA
WBGene00168092	21ur-8837	1.29675	-0.954977	1.00833	-0.947086	0.343595	NA
WBGene00220011	K08B5.8	1.29675	-0.954977	1.00833	-0.947086	0.343595	NA
WBGene00050823	21ur-5039	1.29608	0.979371	1.00893	0.970699	0.331698	NA
WBGene00168598	21ur-11312	1.29505	0.22068	1.11189	0.198474	0.842674	NA
WBGene00174305	21ur-12151	1.29505	0.22068	1.11189	0.198474	0.842674	NA
WBGene00047503	21ur-3906	1.29505	0.22068	1.11189	0.198474	0.842674	NA
WBGene00172872	21ur-8706	1.29505	0.22068	1.11189	0.198474	0.842674	NA
WBGene00197981	ZC64.13	1.29505	0.22068	1.11189	0.198474	0.842674	NA
WBGene00172819	21ur-6344	1.29409	0.080052	1.05823	0.0756469	0.9397	NA
WBGene00196509	F25B4.11	1.29409	0.080052	1.05823	0.0756469	0.9397	NA
WBGene00168239	21ur-9046	1.29324	0.900158	1.11343	0.808456	0.418828	NA
WBGene00173472	21ur-11947	1.29292	-0.949097	1.0072	-0.942316	0.346031	NA
WBGene00165997	21ur-12785	1.29292	-0.949097	1.0072	-0.942316	0.346031	NA
WBGene00048237	21ur-1473	1.29292	-0.949097	1.0072	-0.942316	0.346031	NA
WBGene00050283	21ur-1698	1.29292	-0.949097	1.0072	-0.942316	0.346031	NA
WBGene00049725	21ur-1862	1.29292	-0.949097	1.0072	-0.942316	0.346031	NA
WBGene00046795	21ur-428	1.29292	-0.949097	1.0072	-0.942316	0.346031	NA
WBGene00046717	21ur-4785	1.29292	-0.949097	1.0072	-0.942316	0.346031	NA
WBGene00046724	21ur-486	1.29292	-0.949097	1.0072	-0.942316	0.346031	NA
WBGene00167128	21ur-6303	1.29292	-0.949097	1.0072	-0.942316	0.346031	NA
WBGene00173230	21ur-6569	1.29292	-0.949097	1.0072	-0.942316	0.346031	NA
WBGene00170062	21ur-7038	1.29292	-0.949097	1.0072	-0.942316	0.346031	NA
WBGene00165716	21ur-8309	1.29292	-0.949097	1.0072	-0.942316	0.346031	NA
WBGene00219625	linc-168	1.29292	-0.949097	1.0072	-0.942316	0.346031	NA
WBGene00198611	Y40C5A.18	1.29292	-0.949097	1.0072	-0.942316	0.346031	NA
WBGene00173294	21ur-10653	1.29214	0.954255	1.05926	0.900874	0.367655	NA
WBGene00196571	T06E4.17	1.29214	0.954255	1.05926	0.900874	0.367655	NA
WBGene00168822	21ur-9491	1.28979	0.245255	1.01563	0.24148	0.809183	NA
WBGene00165542	21ur-7094	1.28953	0.364858	1.0492	0.347747	0.72803	NA
WBGene00196281	C16E9.12	1.28899	0.501235	1.06248	0.471762	0.637097	NA
WBGene00199640	C31H5.8	1.28899	0.501235	1.06248	0.471762	0.637097	NA
WBGene00219242	F56A12.10	1.28899	0.501235	1.06248	0.471762	0.637097	NA
WBGene00048887	21ur-1868	1.28876	-0.432078	1.0628	-0.406546	0.684342	NA
WBGene00048548	21ur-3302	1.28876	-0.432078	1.0628	-0.406546	0.684342	NA
WBGene00200793	F46F3.17	1.28876	-0.432078	1.0628	-0.406546	0.684342	NA
WBGene00202028	F46G11.19	1.28876	-0.432078	1.0628	-0.406546	0.684342	NA
WBGene00048738	21ur-4021	1.28847	0.59394	1.01302	0.586305	0.557671	NA
WBGene00003321	mir-228	1.28847	0.59394	1.01302	0.586305	0.557671	NA
WBGene00048922	21ur-730	1.28687	-0.631195	1.05757	-0.596834	0.550618	NA
WBGene00169060	21ur-7517	1.28687	-0.631195	1.05757	-0.596834	0.550618	NA
WBGene00014523	T20D3.13	1.28687	-0.631195	1.05757	-0.596834	0.550618	NA
WBGene00197601	T26H10.5	1.28687	-0.631195	1.05757	-0.596834	0.550618	NA
WBGene00168433	21ur-14814	1.28476	-0.167631	1.05747	-0.158521	0.874046	NA
WBGene00171463	21ur-5501	1.28476	-0.167631	1.05747	-0.158521	0.874046	NA
WBGene00165768	21ur-7173	1.28452	0.953839	1.11307	0.856945	0.391475	NA
WBGene00198782	C39F7.7	1.28396	0.0199489	1.04597	0.0190722	0.984784	NA
WBGene00169587	21ur-11419	1.28372	-0.949887	1.00735	-0.942956	0.345703	NA
WBGene00050456	21ur-5114	1.28372	-0.949887	1.00735	-0.942956	0.345703	NA
WBGene00169183	21ur-6478	1.28372	-0.949887	1.00735	-0.942956	0.345703	NA
WBGene00169384	21ur-7803	1.28372	-0.949887	1.00735	-0.942956	0.345703	NA
WBGene00173259	21ur-8694	1.28372	-0.949887	1.00735	-0.942956	0.345703	NA
WBGene00201390	T28D9.15	1.28271	-0.120589	1.10746	-0.108888	0.913291	NA
WBGene00050295	21ur-2408	1.28185	0.54046	1.1117	0.486156	0.626856	NA
WBGene00172100	21ur-6773	1.28135	-0.401795	1.05334	-0.381448	0.702871	NA
WBGene00166159	21ur-6600	1.28106	0.602878	1.01284	0.595236	0.551686	NA
WBGene00199297	T10E9.12	1.28106	0.602878	1.01284	0.595236	0.551686	NA
WBGene00048839	21ur-1498	1.28082	-0.284926	1.05757	-0.269414	0.787611	NA
WBGene00048242	21ur-5061	1.28082	-0.284926	1.05757	-0.269414	0.787611	NA
WBGene00050772	21ur-883	1.28082	-0.284926	1.05757	-0.269414	0.787611	NA
WBGene00167855	21ur-14707	1.27973	-0.606337	1.01189	-0.599211	0.549032	NA
WBGene00046700	21ur-1798	1.27973	-0.606337	1.01189	-0.599211	0.549032	NA
WBGene00045938	21ur-4316	1.27973	-0.606337	1.01189	-0.599211	0.549032	NA
WBGene00050625	21ur-959	1.27973	-0.606337	1.01189	-0.599211	0.549032	NA
WBGene00189978	B0250.14	1.27973	-0.606337	1.01189	-0.599211	0.549032	NA
WBGene00014343	F21C3.t1	1.27973	-0.606337	1.01189	-0.599211	0.549032	NA
WBGene00196248	R09F10.14	1.27973	-0.606337	1.01189	-0.599211	0.549032	NA
WBGene00197251	T04C12.20	1.27973	-0.606337	1.01189	-0.599211	0.549032	NA
WBGene00044680	F30A10.13	1.27956	-0.371435	1.01462	-0.366084	0.714302	NA
WBGene00009680	msd-1	1.27956	-0.371435	1.01462	-0.366084	0.714302	NA
WBGene00199468	T01B4.7	1.27956	-0.371435	1.01462	-0.366084	0.714302	NA
WBGene00050470	21ur-3499	1.27901	0.245172	1.14029	0.21501	0.82976	NA
WBGene00198297	W03G11.14	1.27901	0.245172	1.14029	0.21501	0.82976	NA
WBGene00050744	21ur-348	1.27794	-0.891587	1.11431	-0.800128	0.423637	NA
WBGene00196055	T07D1.8	1.27791	0.314042	1.05061	0.298914	0.765006	NA
WBGene00197141	F07C3.13	1.27556	-0.171784	1.05378	-0.163017	0.870505	NA
WBGene00045759	21ur-5218	1.27477	0.011925	1.05081	0.0113483	0.990946	NA
WBGene00167511	21ur-14579	1.27471	0.377254	1.04811	0.359937	0.718894	NA
WBGene00049615	21ur-1128	1.27367	-0.406174	1.10491	-0.367609	0.713165	NA
WBGene00170567	21ur-5617	1.27367	-0.406174	1.10491	-0.367609	0.713165	NA
WBGene00173392	21ur-6553	1.27367	-0.406174	1.10491	-0.367609	0.713165	NA
WBGene00196025	C52E4.13	1.27296	0.5947	1.1137	0.533987	0.593351	NA
WBGene00199605	K09C8.11	1.27275	-0.949302	1.00724	-0.942481	0.345947	NA
WBGene00198774	ZK84.13	1.27274	-0.951989	1.00776	-0.944662	0.344831	NA
WBGene00165037	21ur-8299	1.27259	0.800906	1.01114	0.792083	0.428312	NA
WBGene00166681	21ur-8637	1.27259	0.800906	1.01114	0.792083	0.428312	NA
WBGene00044422		1.27259	0.800906	1.01114	0.792083	0.428312	NA
WBGene00007539	B0334.12	1.27215	-0.508574	1.11403	-0.456517	0.648018	NA
WBGene00219874	F01D4.12	1.27156	0.0707824	1.0544	0.0671304	0.946478	NA
WBGene00047943	21ur-4208	1.27115	-0.326119	1.04786	-0.311224	0.75563	NA
WBGene00047490	21ur-3688	1.27077	0.318485	1.10199	0.289009	0.772575	NA
WBGene00198624	F58G11.9	1.27077	0.318485	1.10199	0.289009	0.772575	NA
WBGene00197486	R151.15	1.27077	0.318485	1.10199	0.289009	0.772575	NA
WBGene00196317	F55F1.6	1.27053	-0.718219	1.0607	-0.677116	0.498332	NA
WBGene00045702	21ur-1740	1.2692	-0.125886	1.04359	-0.120627	0.903986	NA
WBGene00195710	B0416.8	1.26866	0.765939	1.05811	0.723874	0.469143	NA
WBGene00198577	F40H3.11	1.26866	0.765939	1.05811	0.723874	0.469143	NA
WBGene00196988	F32A11.8	1.26832	0.656292	1.01255	0.648158	0.516883	NA
WBGene00170924	21ur-11522	1.26786	0.975975	1.00818	0.968053	0.333018	NA
WBGene00166346	21ur-15000	1.26786	0.975975	1.00818	0.968053	0.333018	NA
WBGene00200136	C04A2.9	1.26667	-0.130124	1.05052	-0.123867	0.901421	NA
WBGene00166012	21ur-8153	1.26653	-0.350427	1.01393	-0.345613	0.729633	NA
WBGene00199267	F43G6.15	1.26653	-0.350427	1.01393	-0.345613	0.729633	NA
WBGene00172326	21ur-9313	1.26534	-1.1667	1.06464	-1.09586	0.273139	NA
WBGene00197758	C36F7.15	1.26534	-1.1667	1.06464	-1.09586	0.273139	NA
WBGene00166500	21ur-12280	1.26472	0.601775	1.05286	0.571561	0.567619	NA
WBGene00165017	21ur-5533	1.26472	0.601775	1.05286	0.571561	0.567619	NA
WBGene00172421	21ur-7379	1.26472	0.601775	1.05286	0.571561	0.567619	NA
WBGene00167610	21ur-7557	1.26472	0.601775	1.05286	0.571561	0.567619	NA
WBGene00003291	mir-63	1.26472	0.601775	1.05286	0.571561	0.567619	NA
WBGene00166568	21ur-6460	1.26401	0.977075	1.00843	0.96891	0.33259	NA
WBGene00201166	B0350.79	1.264	-0.474195	1.10531	-0.429015	0.667912	NA
WBGene00202306	K04B12.8	1.26327	-0.368236	1.05819	-0.347986	0.727851	NA
WBGene00165486	21ur-9052	1.26237	0.0767472	1.01516	0.0756013	0.939736	NA
WBGene00172483	21ur-11561	1.26236	0.0562676	1.01561	0.055403	0.955817	NA
WBGene00009767	F46B3.16	1.26236	0.0562676	1.01561	0.055403	0.955817	NA
WBGene00050527	21ur-2886	1.26133	-0.717585	1.0592	-0.677476	0.498104	NA
WBGene00174072	21ur-6090	1.26133	-0.717585	1.0592	-0.677476	0.498104	NA
WBGene00165602	21ur-13185	1.26131	0.30849	1.01441	0.304108	0.761045	NA
WBGene00200646	C35C5.20	1.26131	0.30849	1.01441	0.304108	0.761045	NA
WBGene00171098	21ur-11606	1.26048	-0.106017	1.10609	-0.0958486	0.923641	NA
WBGene00198708	C01A2.10	1.26048	-0.106017	1.10609	-0.0958486	0.923641	NA
WBGene00219223	mir-4814	1.26048	-0.106017	1.10609	-0.0958486	0.923641	NA
WBGene00049793	21ur-1052	1.25869	-0.124283	1.10596	-0.112376	0.910525	NA
WBGene00174092	21ur-14599	1.25852	-0.0986443	1.05067	-0.0938874	0.925199	NA
WBGene00197694	D2089.6	1.25843	-0.0445814	1.0486	-0.042515	0.966088	NA
WBGene00167971	21ur-11859	1.25837	0.313868	1.05047	0.298789	0.765101	NA
WBGene00046209	21ur-333	1.25793	-1.17802	1.06761	-1.10342	0.269844	NA
WBGene00047835	21ur-199	1.25733	-0.409085	1.05944	-0.386134	0.699398	NA
WBGene00167922	21ur-5571	1.25733	-0.409085	1.05944	-0.386134	0.699398	NA
WBGene00014892	Y43F8C.t4	1.25733	-0.409085	1.05944	-0.386134	0.699398	NA
WBGene00194999	B0205.15	1.2571	0.585003	1.11267	0.525765	0.599052	NA
WBGene00196401	F27B10.2	1.25555	-0.40868	1.05376	-0.387829	0.698143	NA
WBGene00170553	21ur-7431	1.25393	-0.864576	1.11145	-0.777879	0.43664	NA
WBGene00172131	21ur-7488	1.25369	0.339247	1.13551	0.298762	0.765121	NA
WBGene00050234	21ur-2009	1.25333	-0.126428	1.01479	-0.124586	0.900852	NA
WBGene00173469	21ur-6532	1.25333	-0.126428	1.01479	-0.124586	0.900852	NA
WBGene00173319	21ur-6726	1.25333	-0.126428	1.01479	-0.124586	0.900852	NA
WBGene00048268	21ur-977	1.25333	-0.126428	1.01479	-0.124586	0.900852	NA
WBGene00045115	K02C4.7	1.25333	-0.126428	1.01479	-0.124586	0.900852	NA
WBGene00197522	T21B6.10	1.25333	-0.126428	1.01479	-0.124586	0.900852	NA
WBGene00198175	ZK381.45	1.25333	-0.126428	1.01479	-0.124586	0.900852	NA
WBGene00219965	F54A3.11	1.25262	0.934773	1.11091	0.841447	0.400098	NA
WBGene00168238	21ur-10344	1.2523	-0.945882	1.00657	-0.939708	0.347367	NA
WBGene00174004	21ur-13816	1.2523	-0.945882	1.00657	-0.939708	0.347367	NA
WBGene00169210	21ur-15593	1.2523	-0.945882	1.00657	-0.939708	0.347367	NA
WBGene00046958	21ur-3108	1.2523	-0.945882	1.00657	-0.939708	0.347367	NA
WBGene00170875	21ur-5480	1.2523	-0.945882	1.00657	-0.939708	0.347367	NA
WBGene00167501	21ur-5590	1.2523	-0.945882	1.00657	-0.939708	0.347367	NA
WBGene00167001	21ur-7972	1.2523	-0.945882	1.00657	-0.939708	0.347367	NA
WBGene00165319	21ur-8046	1.2523	-0.945882	1.00657	-0.939708	0.347367	NA
WBGene00174314	21ur-9036	1.2523	-0.945882	1.00657	-0.939708	0.347367	NA
WBGene00169950	21ur-9437	1.2523	-0.945882	1.00657	-0.939708	0.347367	NA
WBGene00198848	B0205.16	1.2523	-0.945882	1.00657	-0.939708	0.347367	NA
WBGene00197771	F09A5.12	1.2523	-0.945882	1.00657	-0.939708	0.347367	NA
WBGene00198266	R173.8	1.2523	-0.945882	1.00657	-0.939708	0.347367	NA
WBGene00198979	T19A5.10	1.2523	-0.945882	1.00657	-0.939708	0.347367	NA
WBGene00049152	21ur-3228	1.25214	-0.710663	1.05908	-0.671017	0.50221	NA
WBGene00195417	C16C2.5	1.25214	-0.710663	1.05908	-0.671017	0.50221	NA
WBGene00170259	21ur-13846	1.25213	-0.61229	1.0122	-0.604907	0.545241	NA
WBGene00046219	21ur-38	1.25213	-0.61229	1.0122	-0.604907	0.545241	NA
WBGene00196409	K03H9.7	1.25128	-0.119558	1.10548	-0.108151	0.913876	NA
WBGene00200840	R13H8.4	1.25128	-0.119558	1.10548	-0.108151	0.913876	NA
WBGene00050712	21ur-2781	1.25081	-0.140621	1.04907	-0.134043	0.893368	NA
WBGene00200553	C02B10.74	1.25028	-0.0190577	1.10421	-0.0172592	0.98623	NA
WBGene00006038	ssp-9	1.24948	0.365037	1.05753	0.345179	0.72996	NA
WBGene00171561	21ur-8593	1.2494	-0.250917	1.04325	-0.240515	0.809931	NA
WBGene00198859	F37B12.9	1.2494	-0.250917	1.04325	-0.240515	0.809931	NA
WBGene00198719	F48A11.9	1.2494	-0.250917	1.04325	-0.240515	0.809931	NA
WBGene00170100	21ur-6284	1.24916	0.673057	1.04818	0.642121	0.520795	NA
WBGene00049984	21ur-4245	1.24832	0.975826	1.00815	0.967938	0.333076	NA
WBGene00050266	21ur-2443	1.24815	0.975863	1.00816	0.967966	0.333061	NA
WBGene00172376	21ur-7558	1.24814	-0.404887	1.05298	-0.384515	0.700597	NA
WBGene00195508	C11E4.9	1.24814	-0.404887	1.05298	-0.384515	0.700597	NA
WBGene00046577	21ur-4193	1.24728	0.187108	1.10579	0.169208	0.865633	NA
WBGene00170463	21ur-10317	1.24649	0.320762	1.01415	0.316287	0.751784	NA
WBGene00172045	21ur-6339	1.24649	0.320762	1.01415	0.316287	0.751784	NA
WBGene00170952	21ur-6690	1.24649	0.320762	1.01415	0.316287	0.751784	NA
WBGene00173691	21ur-7415	1.24649	0.320762	1.01415	0.316287	0.751784	NA
WBGene00171501	21ur-7433	1.24649	0.320762	1.01415	0.316287	0.751784	NA
WBGene00202098	C29F4.7	1.24649	0.320762	1.01415	0.316287	0.751784	NA
WBGene00199636	F29G9.13	1.24649	0.320762	1.01415	0.316287	0.751784	NA
WBGene00202249	F23B12.11	1.24625	-0.621833	1.05797	-0.587762	0.556692	NA
WBGene00198706	M79.11	1.24517	0.529554	1.01342	0.522541	0.601294	NA
WBGene00050364	21ur-4730	1.24438	0.932556	1.0554	0.883608	0.376908	NA
WBGene00045606	21ur-4963	1.24438	0.932556	1.0554	0.883608	0.376908	NA
WBGene00173377	21ur-7284	1.24438	0.932556	1.0554	0.883608	0.376908	NA
WBGene00023397	Y104H12A.t2	1.24438	0.932556	1.0554	0.883608	0.376908	NA
WBGene00173774	21ur-8301	1.24414	-0.1482	1.05417	-0.140584	0.888198	NA
WBGene00201976	Y47H9C.20	1.24414	-0.1482	1.05417	-0.140584	0.888198	NA
WBGene00049339	21ur-1616	1.24334	0.0418508	1.04932	0.0398837	0.968186	NA
WBGene00196349	F42D1.6	1.24334	0.0418508	1.04932	0.0398837	0.968186	NA
WBGene00166321	21ur-6861	1.24311	-0.946738	1.00674	-0.940401	0.347012	NA
WBGene00165794	21ur-9460	1.24311	-0.946738	1.00674	-0.940401	0.347012	NA
WBGene00196083	C53B7.9	1.24311	-0.946738	1.00674	-0.940401	0.347012	NA
WBGene00201752	F44E5.14	1.24133	-1.13698	1.05957	-1.07306	0.283246	NA
WBGene00171469	21ur-14282	1.24123	0.475807	1.05751	0.449929	0.652762	NA
WBGene00174223	21ur-5798	1.24123	0.475807	1.05751	0.449929	0.652762	NA
WBGene00045998	21ur-700	1.24123	0.475807	1.05751	0.449929	0.652762	NA
WBGene00198739	C26B2.13	1.24123	0.475807	1.05751	0.449929	0.652762	NA
WBGene00196177	F54C4.6	1.24123	0.475807	1.05751	0.449929	0.652762	NA
WBGene00196994	T01H3.7	1.24123	0.475807	1.05751	0.449929	0.652762	NA
WBGene00198125	H28G03.8	1.24073	-0.476134	1.11086	-0.428618	0.668201	NA
WBGene00169960	21ur-10610	1.24044	0.645448	1.01195	0.637824	0.523588	NA
WBGene00046254	21ur-1273	1.24044	0.645448	1.01195	0.637824	0.523588	NA
WBGene00167995	21ur-8514	1.24044	0.645448	1.01195	0.637824	0.523588	NA
WBGene00200630	C06A6.14	1.24044	0.645448	1.01195	0.637824	0.523588	NA
WBGene00201092	F48B9.11	1.24044	0.645448	1.01195	0.637824	0.523588	NA
WBGene00219747	linc-79	1.24044	0.645448	1.01195	0.637824	0.523588	NA
WBGene00014529	T22C1.t1	1.24044	0.645448	1.01195	0.637824	0.523588	NA
WBGene00023162	W09G10.t3	1.24044	0.645448	1.01195	0.637824	0.523588	NA
WBGene00169232	21ur-14710	1.2402	-0.265122	1.0531	-0.251753	0.801232	NA
WBGene00050533	21ur-3467	1.2402	-0.265122	1.0531	-0.251753	0.801232	NA
WBGene00174876	21ur-5647	1.2402	-0.265122	1.0531	-0.251753	0.801232	NA
WBGene00169009	21ur-7654	1.2402	-0.265122	1.0531	-0.251753	0.801232	NA
WBGene00201528	F35D2.15	1.2402	-0.265122	1.0531	-0.251753	0.801232	NA
WBGene00235299	Y69A2AR.48	1.2402	-0.265122	1.0531	-0.251753	0.801232	NA
WBGene00198352	ZK867.13	1.2402	-0.265122	1.0531	-0.251753	0.801232	NA
WBGene00046270	21ur-2058	1.24014	0.0903918	1.01485	0.0890687	0.929027	NA
WBGene00045525	21ur-4886	1.24014	0.0903918	1.01485	0.0890687	0.929027	NA
WBGene00014540	W03G11.t1	1.24014	0.0903918	1.01485	0.0890687	0.929027	NA
WBGene00172759	21ur-11887	1.23911	-0.680842	1.05062	-0.648038	0.51696	NA
WBGene00049211	21ur-2271	1.23911	-0.680842	1.05062	-0.648038	0.51696	NA
WBGene00165080	21ur-14832	1.23729	0.30921	1.01439	0.304823	0.760501	NA
WBGene00046262	21ur-21	1.23729	0.30921	1.01439	0.304823	0.760501	NA
WBGene00201902	F29F11.18	1.23729	0.30921	1.01439	0.304823	0.760501	NA
WBGene00014370	F40G12.13	1.23729	0.30921	1.01439	0.304823	0.760501	NA
WBGene00199617	F46F3.13	1.23729	0.30921	1.01439	0.304823	0.760501	NA
WBGene00198735	Y39B6A.80	1.23705	-0.62471	1.05756	-0.590707	0.554717	NA
WBGene00201919	T28B11.24	1.23659	0.748779	1.05457	0.710036	0.477682	NA
WBGene00196916	C56G2.17	1.2362	-0.00943489	1.09798	-0.00859295	0.993144	NA
WBGene00047453	21ur-802	1.23495	-0.132065	1.0487	-0.125932	0.899786	NA
WBGene00199303	F54F7.12	1.23494	-0.135303	1.01502	-0.133301	0.893955	NA
WBGene00174710	21ur-7403	1.23415	0.0322904	1.01502	0.0318126	0.974622	NA
WBGene00200721	C16E9.23	1.23415	0.0322904	1.01502	0.0318126	0.974622	NA
WBGene00167691	21ur-6943	1.23409	0.502388	1.1042	0.454981	0.649123	NA
WBGene00174919	21ur-12982	1.23305	-0.391079	1.10571	-0.353689	0.723572	NA
WBGene00048357	21ur-4853	1.23305	-0.391079	1.10571	-0.353689	0.723572	NA
WBGene00044056	Y53F4B.40	1.23305	-0.391079	1.10571	-0.353689	0.723572	NA
WBGene00196419	ZK381.40	1.23305	-0.391079	1.10571	-0.353689	0.723572	NA
WBGene00047344	21ur-3285	1.23228	0.97463	1.00788	0.967006	0.333541	NA
WBGene00014291	C52E4.8	1.23125	0.17941	1.10787	0.161941	0.871353	NA
WBGene00199039	F52F12.13	1.23125	0.17941	1.10787	0.161941	0.871353	NA
WBGene00047053	21ur-594	1.23101	-0.250387	1.04986	-0.238495	0.811497	NA
WBGene00168302	21ur-7215	1.231	-0.236486	1.01447	-0.233113	0.815674	NA
WBGene00196686	F42E11.5	1.231	-0.236486	1.01447	-0.233113	0.815674	NA
WBGene00050294	21ur-4279	1.23094	0.0918131	1.04768	0.0876343	0.930167	NA
WBGene00196653	R04F11.11	1.22991	-0.69879	1.05665	-0.661324	0.508405	NA
WBGene00255586	mir-8202	1.22786	-0.615762	1.05698	-0.582568	0.560184	NA
WBGene00200452	F46G11.17	1.22786	-0.536945	1.01246	-0.530337	0.595879	NA
WBGene00174316	21ur-12233	1.227	-0.0257251	1.10271	-0.023329	0.981388	NA
WBGene00201893	F15A2.14	1.2265	-1.14823	1.06303	-1.08015	0.280076	NA
WBGene00014535	T28D6.t1	1.2265	-1.14823	1.06303	-1.08015	0.280076	NA
WBGene00173617	21ur-14494	1.22591	-0.378078	1.05016	-0.360018	0.718834	NA
WBGene00050184	21ur-1653	1.22591	-0.378078	1.05016	-0.360018	0.718834	NA
WBGene00172206	21ur-6053	1.22591	-0.378078	1.05016	-0.360018	0.718834	NA
WBGene00171192	21ur-7296	1.22591	-0.378078	1.05016	-0.360018	0.718834	NA
WBGene00049653	21ur-84	1.223	0.292442	1.10178	0.265426	0.790681	NA
WBGene00198746	F08C6.13	1.22253	0.257348	1.13803	0.226134	0.821097	NA
WBGene00199963	T26H2.15	1.22205	0.133523	1.05067	0.127083	0.898875	NA
WBGene00049023	21ur-1392	1.22089	0.726067	1.04732	0.693261	0.488146	NA
WBGene00200379	F13H6.26	1.22072	0.743462	1.05408	0.705317	0.480613	NA
WBGene00046838	21ur-1000	1.2201	0.972206	1.00734	0.965118	0.334486	NA
WBGene00170031	21ur-12788	1.2201	0.972206	1.00734	0.965118	0.334486	NA
WBGene00050783	21ur-2201	1.2201	0.972206	1.00734	0.965118	0.334486	NA
WBGene00048452	21ur-244	1.2201	0.972206	1.00734	0.965118	0.334486	NA
WBGene00172303	21ur-11963	1.21986	-0.0846867	1.10587	-0.0765794	0.938958	NA
WBGene00023311	H17B01.t3	1.21986	-0.0846867	1.10587	-0.0765794	0.938958	NA
WBGene00047277	21ur-3218	1.21775	0.308205	1.01436	0.303842	0.761249	NA
WBGene00171681	21ur-6424	1.21775	0.308205	1.01436	0.303842	0.761249	NA
WBGene00171094	21ur-6502	1.21775	0.308205	1.01436	0.303842	0.761249	NA
WBGene00198020	C16E9.16	1.21775	0.308205	1.01436	0.303842	0.761249	NA
WBGene00195739	Y66A7AL.1	1.21775	0.308205	1.01436	0.303842	0.761249	NA
WBGene00169991	21ur-12986	1.21695	0.585976	1.05252	0.556738	0.577706	NA
WBGene00165033	21ur-14211	1.21695	0.585976	1.05252	0.556738	0.577706	NA
WBGene00023160	W09G10.t1	1.21695	0.585976	1.05252	0.556738	0.577706	NA
WBGene00044775	ZK1290.15	1.21695	0.585976	1.05252	0.556738	0.577706	NA
WBGene00171766	21ur-10767	1.21671	-0.388189	1.05412	-0.368257	0.712681	NA
WBGene00014664	C04F12.t1	1.21671	-0.388189	1.05412	-0.368257	0.712681	NA
WBGene00173015	21ur-11786	1.21483	-0.575273	1.04247	-0.551838	0.581059	NA
WBGene00170166	21ur-12038	1.21483	-0.575273	1.04247	-0.551838	0.581059	NA
WBGene00048470	21ur-3501	1.21483	-0.575273	1.04247	-0.551838	0.581059	NA
WBGene00047655	21ur-445	1.21483	-0.575273	1.04247	-0.551838	0.581059	NA
WBGene00173293	21ur-6196	1.21483	-0.575273	1.04247	-0.551838	0.581059	NA
WBGene00174052	21ur-7419	1.21483	-0.575273	1.04247	-0.551838	0.581059	NA
WBGene00168326	21ur-15052	1.21434	0.114961	1.04539	0.109969	0.912434	NA
WBGene00050401	21ur-3943	1.21412	0.344602	1.10508	0.311834	0.755167	NA
WBGene00197623	B0240.5	1.21381	0.227604	1.04962	0.216845	0.828329	NA
WBGene00199262	F53A9.13	1.21331	-0.852132	1.11113	-0.766908	0.443136	NA
WBGene00169759	21ur-7000	1.21272	-0.119474	1.04638	-0.114179	0.909096	NA
WBGene00170409	21ur-11814	1.21192	0.0666746	1.01421	0.0657402	0.947585	NA
WBGene00168080	21ur-15249	1.21192	0.0666746	1.01421	0.0657402	0.947585	NA
WBGene00049861	21ur-2469	1.21192	0.0666746	1.01421	0.0657402	0.947585	NA
WBGene00049571	21ur-2937	1.21192	0.0666746	1.01421	0.0657402	0.947585	NA
WBGene00049884	21ur-5369	1.21192	0.0666746	1.01421	0.0657402	0.947585	NA
WBGene00169393	21ur-6401	1.21192	0.0666746	1.01421	0.0657402	0.947585	NA
WBGene00202037	W09C2.13	1.21192	0.0666746	1.01421	0.0657402	0.947585	NA
WBGene00046406	21ur-5338	1.21168	-0.942478	1.00593	-0.936925	0.348797	NA
WBGene00014653	B0399.t10	1.21168	-0.942478	1.00593	-0.936925	0.348797	NA
WBGene00015254	B0554.1	1.21168	-0.942478	1.00593	-0.936925	0.348797	NA
WBGene00197022	Y53F4B.54	1.21168	-0.942478	1.00593	-0.936925	0.348797	NA
WBGene00050489	21ur-1185	1.21066	-0.0743407	1.04392	-0.071213	0.943228	NA
WBGene00049623	21ur-1719	1.21066	-0.0743407	1.04392	-0.071213	0.943228	NA
WBGene00047312	21ur-4445	1.21066	-0.0743407	1.04392	-0.071213	0.943228	NA
WBGene00201658	F42H10.16	1.21066	-0.0743407	1.04392	-0.071213	0.943228	NA
WBGene00046094	21ur-265	1.20981	0.640532	1.10275	0.580852	0.56134	NA
WBGene00044958	ZK994.7	1.20981	0.640532	1.10275	0.580852	0.56134	NA
WBGene00197539	C07H6.13	1.20916	0.451714	1.04907	0.430583	0.666771	NA
WBGene00049214	21ur-2464	1.20878	-0.238196	1.04747	-0.227402	0.820111	NA
WBGene00197511	ZK470.9	1.20782	-0.334641	1.04686	-0.319662	0.749225	NA
WBGene00165202	21ur-12013	1.20752	-0.343846	1.01371	-0.339195	0.734463	NA
WBGene00046237	21ur-1968	1.20752	-0.343846	1.01371	-0.339195	0.734463	NA
WBGene00197679	F13H6.14	1.20752	-0.343846	1.01371	-0.339195	0.734463	NA
WBGene00173475	21ur-6832	1.207	-0.206101	1.01358	-0.203341	0.838869	NA
WBGene00201422	W04D2.13	1.20619	0.123142	1.04546	0.117788	0.906236	NA
WBGene00017029	D1044.4	1.20587	0.382983	1.04156	0.367702	0.713095	NA
WBGene00202092	F53B1.16	1.20587	0.382983	1.04156	0.367702	0.713095	NA
WBGene00202239	Y37E11B.14	1.20587	0.382983	1.04156	0.367702	0.713095	NA
WBGene00197265	M195.6	1.20576	0.206617	1.03836	0.198984	0.842275	NA
WBGene00046294	21ur-2380	1.20539	0.324835	1.04533	0.310748	0.755992	NA
WBGene00169552	21ur-12405	1.20486	0.731324	1.05095	0.695871	0.48651	NA
WBGene00200972	T22B7.19	1.20486	0.731324	1.05095	0.695871	0.48651	NA
WBGene00172176	21ur-7010	1.20383	-0.096368	1.10482	-0.0872254	0.930492	NA
WBGene00174062	21ur-8918	1.20352	-0.12609	1.04528	-0.120629	0.903985	NA
WBGene00046259	21ur-4511	1.20299	0.00799268	1.13524	0.00704054	0.994383	NA
WBGene00167891	21ur-12493	1.20272	0.0632482	1.04236	0.0606777	0.951616	NA
WBGene00197960	C06E2.13	1.20249	-0.943507	1.0061	-0.937782	0.348356	NA
WBGene00014670	C08E8.t1	1.20249	-0.943507	1.0061	-0.937782	0.348356	NA
WBGene00174647	21ur-12880	1.20163	-0.345502	1.09316	-0.316058	0.751958	NA
WBGene00172653	21ur-13563	1.20163	-0.345502	1.09316	-0.316058	0.751958	NA
WBGene00170190	21ur-7973	1.20163	-0.345502	1.09316	-0.316058	0.751958	NA
WBGene00200806	E01G6.9	1.20163	-0.345502	1.09316	-0.316058	0.751958	NA
WBGene00198488	ZC513.17	1.20163	-0.345502	1.09316	-0.316058	0.751958	NA
WBGene00195579	C47G2.10	1.20055	0.9721	1.00732	0.965036	0.334527	NA
WBGene00200185	Y4C6B.99	1.20055	0.9721	1.00732	0.965036	0.334527	NA
WBGene00172683	21ur-5610	1.19958	-0.240994	1.04364	-0.230916	0.81738	NA
WBGene00009613	F41D3.8	1.19958	-0.240994	1.04364	-0.230916	0.81738	NA
WBGene00047757	21ur-4234	1.19952	0.124738	1.04388	0.119495	0.904883	NA
WBGene00023382	Y57E12AL.3	1.19952	0.124738	1.04388	0.119495	0.904883	NA
WBGene00047108	21ur-2117	1.19873	0.326486	1.03737	0.314725	0.75297	NA
WBGene00166835	21ur-9072	1.19873	0.326486	1.03737	0.314725	0.75297	NA
WBGene00046766	21ur-1028	1.19849	-0.671469	1.05065	-0.639098	0.522759	NA
WBGene00168835	21ur-13954	1.19849	-0.671469	1.05065	-0.639098	0.522759	NA
WBGene00049514	21ur-1805	1.19849	-0.671469	1.05065	-0.639098	0.522759	NA
WBGene00048350	21ur-4179	1.19849	-0.671469	1.05065	-0.639098	0.522759	NA
WBGene00047397	21ur-3733	1.19661	0.901222	1.04859	0.859464	0.390085	NA
WBGene00049179	21ur-504	1.19661	0.901222	1.04859	0.859464	0.390085	NA
WBGene00199839	T21B6.13	1.19661	0.901222	1.04859	0.859464	0.390085	NA
WBGene00201820	F54H5.11	1.19628	0.78503	1.0098	0.777407	0.436918	NA
WBGene00199454	F26F12.18	1.19558	0.0138294	1.10191	0.0125504	0.989986	NA
WBGene00050011	21ur-4023	1.19347	0.442916	1.04729	0.422916	0.672357	NA
WBGene00196716	ZK899.9	1.19347	0.442916	1.04729	0.422916	0.672357	NA
WBGene00171294	21ur-11495	1.19301	-0.370152	1.09703	-0.337413	0.735805	NA
WBGene00166213	21ur-12300	1.19267	0.70092	1.04197	0.672685	0.501148	NA
WBGene00045762	21ur-1620	1.19267	0.70092	1.04197	0.672685	0.501148	NA
WBGene00166981	21ur-6655	1.19267	0.70092	1.04197	0.672685	0.501148	NA
WBGene00174148	21ur-9717	1.19267	0.70092	1.04197	0.672685	0.501148	NA
WBGene00199862	F59B10.8	1.19267	0.70092	1.04197	0.672685	0.501148	NA
WBGene00198555	R07B1.21	1.19244	-0.369352	1.10253	-0.335005	0.737621	NA
WBGene00196669	Y47D3B.14	1.19244	-0.369352	1.10253	-0.335005	0.737621	NA
WBGene00047331	21ur-2998	1.19032	0.105426	1.01452	0.103917	0.917235	NA
WBGene00169275	21ur-7669	1.19032	0.105426	1.01452	0.103917	0.917235	NA
WBGene00171754	21ur-7848	1.19032	0.105426	1.01452	0.103917	0.917235	NA
WBGene00167038	21ur-9249	1.19032	0.105426	1.01452	0.103917	0.917235	NA
WBGene00198221	B0414.10	1.18953	0.31608	1.04354	0.302893	0.761972	NA
WBGene00196574	F12D9.9	1.18953	0.31608	1.04354	0.302893	0.761972	NA
WBGene00046287	21ur-4694	1.18767	-1.05176	1.04113	-1.01021	0.312396	NA
WBGene00172273	21ur-8908	1.18638	0.00409243	1.04036	0.00393367	0.996861	NA
WBGene00174376	21ur-9285	1.18638	0.00409243	1.04036	0.00393367	0.996861	NA
WBGene00195719	C36F7.8	1.18638	0.00409243	1.04036	0.00393367	0.996861	NA
WBGene00202167	T21B6.17	1.18638	0.00409243	1.04036	0.00393367	0.996861	NA
WBGene00166043	21ur-13888	1.18588	-1.12111	1.05816	-1.05949	0.289375	NA
WBGene00195268	C39F7.6	1.18553	0.649937	1.04567	0.621553	0.534236	NA
WBGene00171737	21ur-12391	1.18529	-0.363026	1.04959	-0.345875	0.729437	NA
WBGene00201064	B0302.7	1.18529	-0.363026	1.04959	-0.345875	0.729437	NA
WBGene00048327	21ur-3044	1.18505	0.693457	1.10521	0.627443	0.530369	NA
WBGene00196249	C54D10.17	1.18351	-0.34236	1.03808	-0.329803	0.741549	NA
WBGene00219832	C26B2.14	1.18265	0.29697	1.13034	0.262727	0.792761	NA
WBGene00198432	F43C11.15	1.18239	0.323782	1.10275	0.293613	0.769053	NA
WBGene00049478	21ur-1999	1.18058	1.11805	1.10328	1.01339	0.310876	NA
WBGene00165337	21ur-13970	1.18026	-0.932583	1.00537	-0.9276	0.353615	NA
WBGene00166306	21ur-8138	1.18026	-0.932583	1.00537	-0.9276	0.353615	NA
WBGene00048379	21ur-872	1.18026	-0.932583	1.00537	-0.9276	0.353615	NA
WBGene00169394	21ur-9722	1.18026	-0.932583	1.00537	-0.9276	0.353615	NA
WBGene00202243	C14H10.6	1.18026	-0.932583	1.00537	-0.9276	0.353615	NA
WBGene00219877	F02D10.15	1.18026	-0.932583	1.00537	-0.9276	0.353615	NA
WBGene00199920	F46C3.8	1.18026	-0.932583	1.00537	-0.9276	0.353615	NA
WBGene00198401	F47E1.12	1.18026	-0.932583	1.00537	-0.9276	0.353615	NA
WBGene00196886	K02A2.8	1.18026	-0.932583	1.00537	-0.9276	0.353615	NA
WBGene00197207	K10D6.11	1.18026	-0.932583	1.00537	-0.9276	0.353615	NA
WBGene00196810	W06B11.7	1.18026	-0.932583	1.00537	-0.9276	0.353615	NA
WBGene00196772	ZK813.9	1.18026	-0.932583	1.00537	-0.9276	0.353615	NA
WBGene00197746	ZK84.12	1.18026	-0.932583	1.00537	-0.9276	0.353615	NA
WBGene00195410	C39B5.15	1.17924	-0.0609457	1.09945	-0.0554328	0.955794	NA
WBGene00173728	21ur-7337	1.17774	0.610262	1.09588	0.556869	0.577617	NA
WBGene00199734	C16C2.7	1.17743	0.441167	1.0503	0.420037	0.674458	NA
WBGene00165885	21ur-11795	1.17735	-0.192663	1.01318	-0.190157	0.849186	NA
WBGene00167354	21ur-13348	1.17735	-0.192663	1.01318	-0.190157	0.849186	NA
WBGene00047030	21ur-2167	1.17735	-0.192663	1.01318	-0.190157	0.849186	NA
WBGene00045555	21ur-4158	1.17735	-0.192663	1.01318	-0.190157	0.849186	NA
WBGene00048075	21ur-4552	1.17735	-0.192663	1.01318	-0.190157	0.849186	NA
WBGene00198906	R166.8	1.17735	-0.192663	1.01318	-0.190157	0.849186	NA
WBGene00023171	Y22D7AL.t4	1.17669	-0.932802	1.00538	-0.927807	0.353508	NA
WBGene00200483	Y32F6B.7	1.17669	-0.940213	1.0058	-0.934791	0.349896	NA
WBGene00200736	C18A3.23	1.17524	0.258099	1.09502	0.235703	0.813664	NA
WBGene00174164	21ur-11863	1.17421	-0.573474	1.04701	-0.547727	0.583879	NA
WBGene00201224	F46G11.18	1.17421	-0.573474	1.04701	-0.547727	0.583879	NA
WBGene00049177	21ur-3104	1.17397	0.448082	1.09725	0.40837	0.683002	NA
WBGene00199656	F47A4.6	1.17313	0.633018	1.01126	0.625967	0.531337	NA
WBGene00023194	Y75D11A.t2	1.17313	0.633018	1.01126	0.625967	0.531337	NA
WBGene00048843	21ur-683	1.17233	0.968233	1.00645	0.962027	0.336036	NA
WBGene00007079	AC8.7	1.17233	0.968233	1.00645	0.962027	0.336036	NA
WBGene00199857	C54H2.11	1.17233	0.968233	1.00645	0.962027	0.336036	NA
WBGene00197532	F09D5.3	1.17233	0.968233	1.00645	0.962027	0.336036	NA
WBGene00201696	Y39G8B.12	1.17233	0.968233	1.00645	0.962027	0.336036	NA
WBGene00169774	21ur-8393	1.1721	-0.0997639	1.04454	-0.0955101	0.92391	NA
WBGene00168557	21ur-11956	1.1713	0.0959015	1.0384	0.0923554	0.926416	NA
WBGene00050677	21ur-1997	1.1713	0.0959015	1.0384	0.0923554	0.926416	NA
WBGene00165375	21ur-5648	1.1713	0.0959015	1.0384	0.0923554	0.926416	NA
WBGene00173209	21ur-6603	1.1713	0.0959015	1.0384	0.0923554	0.926416	NA
WBGene00174599	21ur-9545	1.1713	0.0959015	1.0384	0.0923554	0.926416	NA
WBGene00196700	F54E4.9	1.1713	0.0959015	1.0384	0.0923554	0.926416	NA
WBGene00014517	T11F9.15	1.1713	0.0959015	1.0384	0.0923554	0.926416	NA
WBGene00014935	Y60A3A.t1	1.1713	0.0959015	1.0384	0.0923554	0.926416	NA
WBGene00045562	21ur-231	1.17106	-0.934911	1.0055	-0.929794	0.352478	NA
WBGene00172360	21ur-5612	1.17106	-0.934911	1.0055	-0.929794	0.352478	NA
WBGene00168404	21ur-7041	1.17106	-0.934911	1.0055	-0.929794	0.352478	NA
WBGene00166789	21ur-9376	1.17106	-0.934911	1.0055	-0.929794	0.352478	NA
WBGene00196959	C49F8.8	1.17106	-0.934911	1.0055	-0.929794	0.352478	NA
WBGene00200305	H28G03.9	1.17106	-0.934911	1.0055	-0.929794	0.352478	NA
WBGene00200357	R03A10.12	1.17106	-0.934911	1.0055	-0.929794	0.352478	NA
WBGene00198156	T06H11.12	1.17106	-0.934911	1.0055	-0.929794	0.352478	NA
WBGene00165320	21ur-6495	1.17083	0.0489969	1.09756	0.0446417	0.964393	NA
WBGene00201001	F11H8.8	1.17062	-0.0775132	1.09885	-0.0705404	0.943764	NA
WBGene00199859	F58H1.22	1.17062	-0.0775132	1.09885	-0.0705404	0.943764	NA
WBGene00172126	21ur-11906	1.16919	0.559698	1.04687	0.534638	0.5929	NA
WBGene00168173	21ur-13655	1.1684	0.776157	1.00905	0.769196	0.441777	NA
WBGene00165130	21ur-14035	1.1684	0.776157	1.00905	0.769196	0.441777	NA
WBGene00170213	21ur-14902	1.1684	0.776157	1.00905	0.769196	0.441777	NA
WBGene00171322	21ur-15515	1.1684	0.776157	1.00905	0.769196	0.441777	NA
WBGene00049980	21ur-3268	1.1684	0.776157	1.00905	0.769196	0.441777	NA
WBGene00169779	21ur-8259	1.1684	0.776157	1.00905	0.769196	0.441777	NA
WBGene00199382	F11D5.22	1.1684	0.776157	1.00905	0.769196	0.441777	NA
WBGene00048820	21ur-1973	1.16816	-0.218565	1.04357	-0.209439	0.834105	NA
WBGene00049852	21ur-2804	1.16816	-0.218565	1.04357	-0.209439	0.834105	NA
WBGene00219873	EEED8.19	1.16816	-0.218565	1.04357	-0.209439	0.834105	NA
WBGene00050280	21ur-4047	1.16706	-0.62374	1.03489	-0.602709	0.546702	NA
WBGene00166489	21ur-9644	1.16706	-0.62374	1.03489	-0.602709	0.546702	NA
WBGene00197078	F44E7.13	1.16706	-0.62374	1.03489	-0.602709	0.546702	NA
WBGene00200678	K07H8.16	1.16706	-0.62374	1.03489	-0.602709	0.546702	NA
WBGene00023371	Y47C4A.t1	1.16706	-0.62374	1.03489	-0.602709	0.546702	NA
WBGene00174954	21ur-12719	1.16631	0.142409	1.03942	0.137008	0.891024	NA
WBGene00048363	21ur-3324	1.16631	0.142409	1.03942	0.137008	0.891024	NA
WBGene00046364	21ur-4924	1.16604	0.198655	1.04067	0.190891	0.848611	NA
WBGene00171533	21ur-8038	1.16604	0.198655	1.04067	0.190891	0.848611	NA
WBGene00199414	F48E3.13	1.16552	0.430309	1.09641	0.392471	0.69471	NA
WBGene00167337	21ur-14696	1.16525	0.382311	1.01282	0.377471	0.705824	NA
WBGene00050297	21ur-4473	1.16525	0.382311	1.01282	0.377471	0.705824	NA
WBGene00049475	21ur-5352	1.16525	0.382311	1.01282	0.377471	0.705824	NA
WBGene00165559	21ur-5728	1.16525	0.382311	1.01282	0.377471	0.705824	NA
WBGene00168496	21ur-6880	1.16525	0.382311	1.01282	0.377471	0.705824	NA
WBGene00173491	21ur-6926	1.16525	0.382311	1.01282	0.377471	0.705824	NA
WBGene00173070	21ur-9559	1.16525	0.382311	1.01282	0.377471	0.705824	NA
WBGene00199550	K02E10.9	1.16525	0.382311	1.01282	0.377471	0.705824	NA
WBGene00199119	T19B10.16	1.16525	0.382311	1.01282	0.377471	0.705824	NA
WBGene00200770	W06A7.10	1.16525	0.382311	1.01282	0.377471	0.705824	NA
WBGene00198626	Y92C3A.7	1.16525	0.382311	1.01282	0.377471	0.705824	NA
WBGene00049536	21ur-4810	1.16416	0.0431017	1.03022	0.0418372	0.966628	NA
WBGene00171865	21ur-8152	1.16416	0.0431017	1.03022	0.0418372	0.966628	NA
WBGene00173723	21ur-14137	1.1629	-0.0963478	1.01401	-0.0950167	0.924302	NA
WBGene00048646	21ur-4819	1.1629	-0.0963478	1.01401	-0.0950167	0.924302	NA
WBGene00166780	21ur-6105	1.1629	-0.0963478	1.01401	-0.0950167	0.924302	NA
WBGene00200431	K09G1.6	1.1629	-0.0963478	1.01401	-0.0950167	0.924302	NA
WBGene00197228	T06E8.3	1.1629	-0.0963478	1.01401	-0.0950167	0.924302	NA
WBGene00201007	Y80E2A.2	1.1629	-0.0963478	1.01401	-0.0950167	0.924302	NA
WBGene00168690	21ur-10646	1.16211	0.0811637	1.01387	0.0800535	0.936195	NA
WBGene00199983	T04C12.25	1.16188	0.611289	1.09897	0.556238	0.578048	NA
WBGene00195765	T08G2.4	1.16187	-1.09051	1.05268	-1.03594	0.300232	NA
WBGene00049845	21ur-2596	1.16101	-0.334246	1.09795	-0.304428	0.760801	NA
WBGene00199378	Y51A2D.34	1.16101	-0.334246	1.09795	-0.304428	0.760801	NA
WBGene00050391	21ur-1036	1.1589	0.14742	1.03863	0.141936	0.88713	NA
WBGene00011196	R10D12.15	1.1589	0.14742	1.03863	0.141936	0.88713	NA
WBGene00046756	21ur-114	1.15787	-0.652963	1.04678	-0.623781	0.532771	NA
WBGene00170587	21ur-13837	1.15787	-0.652963	1.04678	-0.623781	0.532771	NA
WBGene00048004	21ur-392	1.15787	-0.652963	1.04678	-0.623781	0.532771	NA
WBGene00166742	21ur-8106	1.15787	-0.652963	1.04678	-0.623781	0.532771	NA
WBGene00010249	F58D12.1	1.15787	-0.652963	1.04678	-0.623781	0.532771	NA
WBGene00196553	T05C1.7	1.1563	1.14682	1.05371	1.08837	0.276432	NA
WBGene00050024	21ur-1453	1.15608	-0.643988	1.04031	-0.619035	0.535893	NA
WBGene00195745	ZK836.4	1.15581	-0.514581	1.01142	-0.508771	0.610913	NA
WBGene00173993	21ur-7101	1.15496	0.0373387	1.09636	0.0340569	0.972832	NA
WBGene00047870	21ur-1184	1.15387	-0.326404	1.03456	-0.315501	0.752381	NA
WBGene00049906	21ur-1272	1.15387	-0.326404	1.03456	-0.315501	0.752381	NA
WBGene00174787	21ur-12877	1.15387	-0.326404	1.03456	-0.315501	0.752381	NA
WBGene00168517	21ur-7901	1.15387	-0.326404	1.03456	-0.315501	0.752381	NA
WBGene00168548	21ur-9924	1.15387	-0.326404	1.03456	-0.315501	0.752381	NA
WBGene00197070	C35B8.6	1.15387	-0.326404	1.03456	-0.315501	0.752381	NA
WBGene00255562	mir-8191	1.15387	-0.326404	1.03456	-0.315501	0.752381	NA
WBGene00198000	K08B5.6	1.15267	-0.939325	1.00575	-0.933954	0.350327	NA
WBGene00045118	T04A8.17	1.15267	-0.939325	1.00575	-0.933954	0.350327	NA
WBGene00006284	str-258	1.15156	-0.243202	1.09619	-0.22186	0.824423	NA
WBGene00050810	21ur-3177	1.15096	0.303869	1.03518	0.293542	0.769108	NA
WBGene00201966	C37H5.16	1.15096	0.303869	1.03518	0.293542	0.769108	NA
WBGene00077608	F22B8.9	1.15096	0.303869	1.03518	0.293542	0.769108	NA
WBGene00199004	F39C12.7	1.15096	0.303869	1.03518	0.293542	0.769108	NA
WBGene00022481	srz-9	1.15096	0.303869	1.03518	0.293542	0.769108	NA
WBGene00014582	Y51H4A.t4	1.15096	0.303869	1.03518	0.293542	0.769108	NA
WBGene00195955	Y71A12C.4	1.15096	0.303869	1.03518	0.293542	0.769108	NA
WBGene00175006	21ur-12105	1.15032	0.24494	1.03645	0.236325	0.813181	NA
WBGene00174274	21ur-7580	1.14885	0.856579	1.03717	0.825885	0.40887	NA
WBGene00022625		1.14867	-0.640025	1.03938	-0.615774	0.538044	NA
WBGene00165574	21ur-11844	1.14782	-0.0216361	1.09847	-0.0196965	0.984285	NA
WBGene00046811	21ur-2687	1.14782	-0.0216361	1.09847	-0.0196965	0.984285	NA
WBGene00173301	21ur-5541	1.14782	-0.0216361	1.09847	-0.0196965	0.984285	NA
WBGene00174416	21ur-7818	1.14782	-0.0216361	1.09847	-0.0196965	0.984285	NA
WBGene00200602	C24A1.6	1.14782	-0.0216361	1.09847	-0.0196965	0.984285	NA
WBGene00046066	21ur-391	1.1457	0.381702	1.0128	0.376878	0.706265	NA
WBGene00171709	21ur-6854	1.1457	0.381702	1.0128	0.376878	0.706265	NA
WBGene00046214	21ur-3184	1.14491	0.685721	1.04086	0.658803	0.510022	NA
WBGene00172513	21ur-8173	1.14491	0.685721	1.04086	0.658803	0.510022	NA
WBGene00196480	C27A12.11	1.14491	0.685721	1.04086	0.658803	0.510022	NA
WBGene00199135	E01G6.4	1.14491	0.685721	1.04086	0.658803	0.510022	NA
WBGene00047762	21ur-4715	1.14467	-0.342439	1.04443	-0.327872	0.743008	NA
WBGene00166131	21ur-8446	1.14467	-0.342439	1.04443	-0.327872	0.743008	NA
WBGene00050861	21ur-3412	1.14279	-0.494444	1.01047	-0.489322	0.624614	NA
WBGene00168054	21ur-9972	1.14279	-0.494444	1.01047	-0.489322	0.624614	NA
WBGene00202418	F41D9.15	1.14279	-0.494444	1.01047	-0.489322	0.624614	NA
WBGene00003341	mir-247	1.14279	-0.494444	1.01047	-0.489322	0.624614	NA
WBGene00045089	C05H8.3	1.14231	-0.605283	1.04173	-0.581035	0.561217	NA
WBGene00200020	F46F2.12	1.1423	0.170526	1.03101	0.165397	0.868632	NA
WBGene00173959	21ur-10462	1.14177	0.292689	1.0415	0.281026	0.778691	NA
WBGene00199062	C03C11.6	1.14177	0.292689	1.0415	0.281026	0.778691	NA
WBGene00201179	F19B6.8	1.14177	0.292689	1.0415	0.281026	0.778691	NA
WBGene00195703	F26A10.5	1.14177	0.292689	1.0415	0.281026	0.778691	NA
WBGene00045199	smy-5	1.14177	0.292689	1.0415	0.281026	0.778691	NA
WBGene00170269	21ur-10187	1.14127	-0.792028	1.10296	-0.71809	0.472702	NA
WBGene00047109	21ur-564	1.14067	-0.0687752	1.03114	-0.066698	0.946822	NA
WBGene00169739	21ur-12646	1.14027	1.10256	1.04276	1.05735	0.290354	NA
WBGene00047662	21ur-100	1.13964	-0.924713	1.00492	-0.920184	0.357477	NA
WBGene00174315	21ur-10686	1.13964	-0.924713	1.00492	-0.920184	0.357477	NA
WBGene00047479	21ur-4123	1.13964	-0.924713	1.00492	-0.920184	0.357477	NA
WBGene00049926	21ur-4364	1.13964	-0.924713	1.00492	-0.920184	0.357477	NA
WBGene00201052	R09E10.14	1.13964	-0.924713	1.00492	-0.920184	0.357477	NA
WBGene00045899	21ur-3253	1.13862	-0.0255932	1.03499	-0.0247279	0.980272	NA
WBGene00049572	21ur-5451	1.13862	-0.0255932	1.03499	-0.0247279	0.980272	NA
WBGene00166997	21ur-6450	1.13836	0.0699647	1.09439	0.0639303	0.949026	NA
WBGene00197122	K11D5.1	1.13712	0.533766	1.03803	0.514209	0.607106	NA
WBGene00173734	21ur-12725	1.13673	-0.188935	1.0353	-0.182492	0.855196	NA
WBGene00047938	21ur-4522	1.13673	-0.188935	1.0353	-0.182492	0.855196	NA
WBGene00168802	21ur-7468	1.13673	-0.188935	1.0353	-0.182492	0.855196	NA
WBGene00197010	C32C4.11	1.13673	-0.188935	1.0353	-0.182492	0.855196	NA
WBGene00198004	K02A4.6	1.13673	-0.188935	1.0353	-0.182492	0.855196	NA
WBGene00023095	K04A8.t2	1.13673	-0.188935	1.0353	-0.182492	0.855196	NA
WBGene00198581	Y94H6A.14	1.13673	-0.188935	1.0353	-0.182492	0.855196	NA
WBGene00201311	F34H10.7	1.1365	0.839715	1.03348	0.812513	0.416497	NA
WBGene00165589	21ur-11746	1.13383	0.457765	1.02876	0.444966	0.656345	NA
WBGene00167426	21ur-5559	1.13383	0.457765	1.02876	0.444966	0.656345	NA
WBGene00170376	21ur-13818	1.13359	-0.556765	1.0441	-0.533247	0.593863	NA
WBGene00170892	21ur-14587	1.13208	-0.562631	1.00957	-0.557297	0.577325	NA
WBGene00045610	21ur-1584	1.13068	0.118647	1.03287	0.114871	0.908547	NA
WBGene00048286	21ur-3707	1.13068	0.118647	1.03287	0.114871	0.908547	NA
WBGene00050681	21ur-1614	1.13044	-0.927208	1.00507	-0.922535	0.35625	NA
WBGene00169386	21ur-10821	1.13021	0.0661359	1.03319	0.0640117	0.948961	NA
WBGene00219829	C24G6.12	1.13015	0.580393	1.0918	0.531591	0.59501	NA
WBGene00170163	21ur-11002	1.12959	-0.237482	1.0234	-0.232052	0.816497	NA
WBGene00048720	21ur-1407	1.12959	-0.237482	1.0234	-0.232052	0.816497	NA
WBGene00050004	21ur-3696	1.12959	-0.237482	1.0234	-0.232052	0.816497	NA
WBGene00047428	21ur-5046	1.12959	-0.237482	1.0234	-0.232052	0.816497	NA
WBGene00168066	21ur-6237	1.12959	-0.237482	1.0234	-0.232052	0.816497	NA
WBGene00167440	21ur-15545	1.12866	-0.923329	1.00484	-0.91888	0.358159	NA
WBGene00196013	R08E3.5	1.12807	-0.395189	1.09931	-0.359488	0.71923	NA
WBGene00198340	F23H12.16	1.12754	-0.194908	1.03411	-0.188479	0.850501	NA
WBGene00045686	21ur-3553	1.12748	0.181078	1.0294	0.175906	0.860368	NA
WBGene00049205	21ur-3898	1.12748	0.181078	1.0294	0.175906	0.860368	NA
WBGene00167454	21ur-15110	1.12645	-0.62237	1.03899	-0.599016	0.549162	NA
WBGene00172063	21ur-6075	1.12645	-0.62237	1.03899	-0.599016	0.549162	NA
WBGene00199547	C24A1.5	1.12645	-0.62237	1.03899	-0.599016	0.549162	NA
WBGene00044273	nspa-6	1.12645	-0.62237	1.03899	-0.599016	0.549162	NA
WBGene00197896	Y15E3A.8	1.12645	-0.62237	1.03899	-0.599016	0.549162	NA
WBGene00047881	21ur-1390	1.12573	0.337551	1.0958	0.30804	0.758052	NA
WBGene00170448	21ur-8535	1.12457	0.964044	1.0055	0.95877	0.337675	NA
WBGene00219833	C26C6.12	1.12457	0.964044	1.0055	0.95877	0.337675	NA
WBGene00197006	W05B2.11	1.12457	0.964044	1.0055	0.95877	0.337675	NA
WBGene00047978	21ur-2238	1.12354	0.0814044	1.09325	0.074461	0.940644	NA
WBGene00046023	21ur-292	1.12354	0.0814044	1.09325	0.074461	0.940644	NA
WBGene00199639	F56A12.8	1.12354	0.0814044	1.09325	0.074461	0.940644	NA
WBGene00014872	Y38E10A.t2	1.12304	-0.917331	1.00449	-0.913227	0.361123	NA
WBGene00195948	Y7A9D.62	1.12169	0.450417	1.02932	0.437587	0.661686	NA
WBGene00172202	21ur-5941	1.12143	0.524737	1.03601	0.506497	0.612508	NA
WBGene00047920	21ur-61	1.12143	0.524737	1.03601	0.506497	0.612508	NA
WBGene00174334	21ur-9978	1.12143	0.524737	1.03601	0.506497	0.612508	NA
WBGene00169611	21ur-13359	1.12063	0.830627	1.03137	0.805366	0.420608	NA
WBGene00047257	21ur-1965	1.12063	0.830627	1.03137	0.805366	0.420608	NA
WBGene00049910	21ur-4830	1.12063	0.830627	1.03137	0.805366	0.420608	NA
WBGene00219679	anr-22	1.12063	0.830627	1.03137	0.805366	0.420608	NA
WBGene00196779	C15C7.10	1.12063	0.830627	1.03137	0.805366	0.420608	NA
WBGene00200495	T05A6.17	1.12063	0.830627	1.03137	0.805366	0.420608	NA
WBGene00167621	21ur-5491	1.12039	-0.313067	1.09532	-0.285824	0.775013	NA
WBGene00047541	21ur-4020	1.11906	0.35173	1.08843	0.323152	0.74658	NA
WBGene00170763	21ur-7395	1.11859	0.281885	1.09762	0.256814	0.797322	NA
WBGene00196564	F36H1.14	1.11859	0.281885	1.09762	0.256814	0.797322	NA
WBGene00195886	F08C6.8	1.11828	0.161263	1.01324	0.159156	0.873546	NA
WBGene00219974	F55F1.11	1.11828	0.161263	1.01324	0.159156	0.873546	NA
WBGene00172103	21ur-7664	1.11725	-0.599149	1.03131	-0.580961	0.561267	NA
WBGene00198224	Y38C1AA.16	1.11518	-0.00199012	1.08554	-0.0018333	0.998537	NA
WBGene00022582	ZC262.5	1.11492	0.0755575	1.12899	0.0669247	0.946642	NA
WBGene00046555	21ur-14	1.11434	0.0563148	1.03122	0.0546097	0.956449	NA
WBGene00173668	21ur-9954	1.11356	-0.242245	1.01191	-0.239394	0.8108	NA
WBGene00168312	21ur-14946	1.11325	-0.314732	1.03815	-0.303165	0.761764	NA
WBGene00172883	21ur-8372	1.11325	-0.314732	1.03815	-0.303165	0.761764	NA
WBGene00166511	21ur-9221	1.11325	-0.314732	1.03815	-0.303165	0.761764	NA
WBGene00001904	his-30	1.11325	-0.314732	1.03815	-0.303165	0.761764	NA
WBGene00198308	C04A11.7	1.11311	0.586665	1.03162	0.568683	0.569572	NA
WBGene00049304	21ur-4216	1.11225	-0.311983	1.12936	-0.276248	0.782358	NA
WBGene00201481	C15B12.15	1.11146	-0.320699	1.03514	-0.309813	0.756703	NA
WBGene00003361	mir-268	1.11146	-0.320699	1.03514	-0.309813	0.756703	NA
WBGene00220044	R13G10.5	1.1112	-0.288452	1.09016	-0.264597	0.79132	NA
WBGene00201431	F02E8.10	1.1112	-0.252842	1.02845	-0.245847	0.8058	NA
WBGene00173955	21ur-8928	1.11034	0.412053	1.09515	0.376252	0.706729	NA
WBGene00200243	Y106G6E.7	1.1097	0.255883	1.01269	0.252677	0.800518	NA
WBGene00168913	21ur-10177	1.10822	-0.913913	1.00429	-0.910006	0.362819	NA
WBGene00165748	21ur-10380	1.10822	-0.913913	1.00429	-0.910006	0.362819	NA
WBGene00169722	21ur-11032	1.10822	-0.913913	1.00429	-0.910006	0.362819	NA
WBGene00047105	21ur-1118	1.10822	-0.913913	1.00429	-0.910006	0.362819	NA
WBGene00172912	21ur-11539	1.10822	-0.913913	1.00429	-0.910006	0.362819	NA
WBGene00174507	21ur-12430	1.10822	-0.913913	1.00429	-0.910006	0.362819	NA
WBGene00172402	21ur-14157	1.10822	-0.913913	1.00429	-0.910006	0.362819	NA
WBGene00168692	21ur-14871	1.10822	-0.913913	1.00429	-0.910006	0.362819	NA
WBGene00047972	21ur-2294	1.10822	-0.913913	1.00429	-0.910006	0.362819	NA
WBGene00048940	21ur-3194	1.10822	-0.913913	1.00429	-0.910006	0.362819	NA
WBGene00046163	21ur-361	1.10822	-0.913913	1.00429	-0.910006	0.362819	NA
WBGene00046263	21ur-3635	1.10822	-0.913913	1.00429	-0.910006	0.362819	NA
WBGene00048796	21ur-4251	1.10822	-0.913913	1.00429	-0.910006	0.362819	NA
WBGene00050654	21ur-434	1.10822	-0.913913	1.00429	-0.910006	0.362819	NA
WBGene00046840	21ur-4542	1.10822	-0.913913	1.00429	-0.910006	0.362819	NA
WBGene00048051	21ur-4716	1.10822	-0.913913	1.00429	-0.910006	0.362819	NA
WBGene00047980	21ur-4847	1.10822	-0.913913	1.00429	-0.910006	0.362819	NA
WBGene00047728	21ur-5136	1.10822	-0.913913	1.00429	-0.910006	0.362819	NA
WBGene00166620	21ur-6069	1.10822	-0.913913	1.00429	-0.910006	0.362819	NA
WBGene00173065	21ur-6253	1.10822	-0.913913	1.00429	-0.910006	0.362819	NA
WBGene00172885	21ur-7917	1.10822	-0.913913	1.00429	-0.910006	0.362819	NA
WBGene00174375	21ur-8085	1.10822	-0.913913	1.00429	-0.910006	0.362819	NA
WBGene00171531	21ur-8891	1.10822	-0.913913	1.00429	-0.910006	0.362819	NA
WBGene00168215	21ur-8983	1.10822	-0.913913	1.00429	-0.910006	0.362819	NA
WBGene00198942	B0353.2	1.10822	-0.913913	1.00429	-0.910006	0.362819	NA
WBGene00198704	C31H2.10	1.10822	-0.913913	1.00429	-0.910006	0.362819	NA
WBGene00202265	F49E10.25	1.10822	-0.913913	1.00429	-0.910006	0.362819	NA
WBGene00201515	K01A6.20	1.10822	-0.913913	1.00429	-0.910006	0.362819	NA
WBGene00198787	K09F5.10	1.10822	-0.913913	1.00429	-0.910006	0.362819	NA
WBGene00077722	mir-58.2	1.10822	-0.913913	1.00429	-0.910006	0.362819	NA
WBGene00014459	MTCE.14	1.10822	-0.913913	1.00429	-0.910006	0.362819	NA
WBGene00200334	T06H11.18	1.10822	-0.913913	1.00429	-0.910006	0.362819	NA
WBGene00196522	Y32F6A.7	1.10805	-0.571435	1.01005	-0.565751	0.571563	NA
WBGene00168494	21ur-10073	1.1072	0.00218727	1.09255	0.00200199	0.998403	NA
WBGene00219820	C17D12.17	1.1072	0.00218727	1.09255	0.00200199	0.998403	NA
WBGene00235088	mir-5593.2	1.10672	-0.045823	1.03123	-0.0444352	0.964558	NA
WBGene00174909	21ur-14059	1.10539	0.523987	1.03875	0.504438	0.613953	NA
WBGene00169738	21ur-13631	1.10465	-0.922626	1.0048	-0.918216	0.358506	NA
WBGene00004838	sls-2.6	1.10465	-0.922626	1.0048	-0.918216	0.358506	NA
WBGene00048949	21ur-2499	1.10405	-0.3166	1.03418	-0.306138	0.7595	NA
WBGene00201268	F09C8.5	1.10405	-0.3166	1.03418	-0.306138	0.7595	NA
WBGene00194696	EEED8.18	1.10353	-0.214971	1.09143	-0.196962	0.843857	NA
WBGene00047637	21ur-1496	1.10217	-0.522279	1.03393	-0.505142	0.613459	NA
WBGene00046598	21ur-2555	1.10217	-0.522279	1.03393	-0.505142	0.613459	NA
WBGene00049567	21ur-4048	1.10217	-0.522279	1.03393	-0.505142	0.613459	NA
WBGene00173024	21ur-8606	1.10217	-0.522279	1.03393	-0.505142	0.613459	NA
WBGene00200525	R07H5.13	1.10217	-0.522279	1.03393	-0.505142	0.613459	NA
WBGene00189979	W04A8.8	1.10217	-0.522279	1.03393	-0.505142	0.613459	NA
WBGene00201339	R03H10.10	1.10199	0.255794	1.02857	0.248688	0.803602	NA
WBGene00172618	21ur-8982	1.10169	-0.588357	1.03854	-0.566524	0.571038	NA
WBGene00201532	C06E4.20	1.10145	0.384858	1.03686	0.371177	0.710506	NA
WBGene00048347	21ur-3908	1.10109	0.766548	1.00823	0.760293	0.44708	NA
WBGene00170574	21ur-8789	1.10109	0.766548	1.00823	0.760293	0.44708	NA
WBGene00198367	C04C3.12	1.10109	0.766548	1.00823	0.760293	0.44708	NA
WBGene00170824	21ur-10444	1.10005	-0.0485027	1.0335	-0.0469303	0.962569	NA
WBGene00050580	21ur-4177	1.10005	-0.0485027	1.0335	-0.0469303	0.962569	NA
WBGene00048759	21ur-5423	1.10005	-0.0485027	1.0335	-0.0469303	0.962569	NA
WBGene00167327	21ur-9268	1.10005	-0.0485027	1.0335	-0.0469303	0.962569	NA
WBGene00202050	M79.15	1.10005	-0.0485027	1.0335	-0.0469303	0.962569	NA
WBGene00198359	T13H10.10	1.10005	-0.0485027	1.0335	-0.0469303	0.962569	NA
WBGene00170036	21ur-6488	1.09926	0.152668	1.02345	0.14917	0.88142	NA
WBGene00168771	21ur-8760	1.09926	0.152668	1.02345	0.14917	0.88142	NA
WBGene00023100	K05G3.t1	1.09926	0.152668	1.02345	0.14917	0.88142	NA
WBGene00171676	21ur-12056	1.09902	-0.916698	1.00446	-0.912631	0.361437	NA
WBGene00048244	21ur-2229	1.09902	-0.916698	1.00446	-0.912631	0.361437	NA
WBGene00050015	21ur-3077	1.09902	-0.916698	1.00446	-0.912631	0.361437	NA
WBGene00049057	21ur-404	1.09902	-0.916698	1.00446	-0.912631	0.361437	NA
WBGene00174157	21ur-7726	1.09902	-0.916698	1.00446	-0.912631	0.361437	NA
WBGene00170114	21ur-8549	1.09902	-0.916698	1.00446	-0.912631	0.361437	NA
WBGene00196020	F35G2.9	1.09902	-0.916698	1.00446	-0.912631	0.361437	NA
WBGene00005510	srh-306	1.09902	-0.916698	1.00446	-0.912631	0.361437	NA
WBGene00196206	F28D1.19	1.09769	-0.26211	1.01995	-0.256984	0.797191	NA
WBGene00048482	21ur-1737	1.09715	0.658461	1.03452	0.636488	0.524458	NA
WBGene00077642	C14A6.15	1.09715	0.658461	1.03452	0.636488	0.524458	NA
WBGene00173788	21ur-10110	1.09635	0.957269	1.0046	0.952885	0.340648	NA
WBGene00169071	21ur-11933	1.09635	0.957269	1.0046	0.952885	0.340648	NA
WBGene00166417	21ur-14264	1.09635	0.957269	1.0046	0.952885	0.340648	NA
WBGene00050289	21ur-3640	1.09635	0.957269	1.0046	0.952885	0.340648	NA
WBGene00165252	21ur-6922	1.09635	0.957269	1.0046	0.952885	0.340648	NA
WBGene00174964	21ur-7551	1.09635	0.957269	1.0046	0.952885	0.340648	NA
WBGene00171051	21ur-7924	1.09635	0.957269	1.0046	0.952885	0.340648	NA
WBGene00049625	21ur-82	1.09635	0.957269	1.0046	0.952885	0.340648	NA
WBGene00167917	21ur-8672	1.09635	0.957269	1.0046	0.952885	0.340648	NA
WBGene00047839	21ur-3456	1.09612	-0.169602	1.03286	-0.164206	0.869569	NA
WBGene00166185	21ur-6527	1.09612	-0.169602	1.03286	-0.164206	0.869569	NA
WBGene00169571	21ur-8155	1.09612	-0.169602	1.03286	-0.164206	0.869569	NA
WBGene00198963	T21D9.6	1.09516	-0.25248	1.01224	-0.249426	0.803031	NA
WBGene00169352	21ur-13982	1.09502	-0.551601	1.00897	-0.546695	0.584588	NA
WBGene00048697	21ur-5300	1.09502	-0.551601	1.00897	-0.546695	0.584588	NA
WBGene00175017	21ur-5473	1.09502	-0.551601	1.00897	-0.546695	0.584588	NA
WBGene00048234	21ur-684	1.09502	-0.551601	1.00897	-0.546695	0.584588	NA
WBGene00014298	C53D6.t1	1.09502	-0.551601	1.00897	-0.546695	0.584588	NA
WBGene00050708	21ur-2010	1.094	0.262456	1.0318	0.254368	0.799212	NA
WBGene00171074	21ur-6121	1.09348	0.526819	1.08612	0.485046	0.627644	NA
WBGene00167229	21ur-6876	1.09321	0.469888	1.01083	0.464853	0.642037	NA
WBGene00197106	F28F5.12	1.09321	0.469888	1.01083	0.464853	0.642037	NA
WBGene00196656	M02D8.9	1.09321	0.469888	1.01083	0.464853	0.642037	NA
WBGene00167814	21ur-10446	1.09086	-0.0528382	1.01285	-0.0521678	0.958395	NA
WBGene00166755	21ur-5760	1.09086	-0.0528382	1.01285	-0.0521678	0.958395	NA
WBGene00174437	21ur-7372	1.09086	-0.0528382	1.01285	-0.0521678	0.958395	NA
WBGene00200954	C37E2.8	1.09086	-0.0528382	1.01285	-0.0521678	0.958395	NA
WBGene00201209	F32B4.10	1.09086	-0.0528382	1.01285	-0.0521678	0.958395	NA
WBGene00197065	M28.13	1.09086	-0.0528382	1.01285	-0.0521678	0.958395	NA
WBGene00165257	21ur-13292	1.09033	0.100231	1.08967	0.0919835	0.926711	NA
WBGene00048009	21ur-1218	1.09006	0.136771	1.01251	0.135081	0.892548	NA
WBGene00167325	21ur-12253	1.09006	0.136771	1.01251	0.135081	0.892548	NA
WBGene00219815	C14B9.15	1.09006	0.136771	1.01251	0.135081	0.892548	NA
WBGene00200416	C33D12.14	1.08983	-1.0228	1.03916	-0.984256	0.32499	NA
WBGene00050044	21ur-1073	1.08897	-0.273738	1.08816	-0.25156	0.801381	NA
WBGene00049816	21ur-1989	1.08897	-0.273738	1.08816	-0.25156	0.801381	NA
WBGene00169845	21ur-9967	1.08897	-0.273738	1.08816	-0.25156	0.801381	NA
WBGene00202444	Y65B4BR.11	1.08897	-0.273738	1.08816	-0.25156	0.801381	NA
WBGene00165303	21ur-13651	1.08873	1.01863	1.08786	0.93636	0.349088	NA
WBGene00202413	R05H11.5	1.08717	0.267831	1.02708	0.260769	0.794271	NA
WBGene00018914	F56A4.6	1.08692	-0.149649	1.02184	-0.146451	0.883565	NA
WBGene00165572	21ur-11768	1.08692	-0.164304	1.01232	-0.162305	0.871065	NA
WBGene00197090	T14D7.4	1.08692	-0.164304	1.01232	-0.162305	0.871065	NA
WBGene00168853	21ur-14874	1.08686	0.208127	1.02843	0.202374	0.839624	NA
WBGene00202113	B0457.18	1.08583	-0.605314	1.03564	-0.584483	0.558896	NA
WBGene00198627	F46C8.15	1.08583	-0.605314	1.03564	-0.584483	0.558896	NA
WBGene00172686	21ur-7179	1.08404	-0.599809	1.02997	-0.582358	0.560325	NA
WBGene00173047	21ur-9230	1.08404	-0.599809	1.02997	-0.582358	0.560325	NA
WBGene00197173	F46G11.12	1.08377	-0.490045	1.01026	-0.48507	0.627627	NA
WBGene00172021	21ur-13318	1.08345	-0.0259792	1.02053	-0.0254567	0.979691	NA
WBGene00046058	21ur-1274	1.08292	0.106047	1.08904	0.0973765	0.922427	NA
WBGene00050734	21ur-1027	1.08271	-0.0270805	1.0905	-0.0248331	0.980188	NA
WBGene00201817	ZK669.9	1.08242	-1.01767	1.03815	-0.980276	0.32695	NA
WBGene00168997	21ur-11385	1.08183	-0.269513	1.01119	-0.266531	0.78983	NA
WBGene00167131	21ur-12598	1.08183	-0.269513	1.01119	-0.266531	0.78983	NA
WBGene00165511	21ur-15613	1.08183	-0.269513	1.01119	-0.266531	0.78983	NA
WBGene00046698	21ur-328	1.08183	-0.269513	1.01119	-0.266531	0.78983	NA
WBGene00049162	21ur-3752	1.08183	-0.269513	1.01119	-0.266531	0.78983	NA
WBGene00050662	21ur-495	1.08183	-0.269513	1.01119	-0.266531	0.78983	NA
WBGene00171084	21ur-5772	1.08183	-0.269513	1.01119	-0.266531	0.78983	NA
WBGene00166050	21ur-7524	1.08183	-0.269513	1.01119	-0.266531	0.78983	NA
WBGene00022960	C43G2.t2	1.08183	-0.269513	1.01119	-0.266531	0.78983	NA
WBGene00196187	Y53H1C.6	1.08095	0.603417	1.00959	0.597684	0.550051	NA
WBGene00165743	21ur-6102	1.08063	-0.921942	1.00476	-0.917572	0.358843	NA
WBGene00198653	ZC455.16	1.08063	-0.921942	1.00476	-0.917572	0.358843	NA
WBGene00168722	21ur-5919	1.07951	-0.178473	1.08313	-0.164775	0.869121	NA
WBGene00045152	C06A1.9	1.0793	-0.277615	1.02489	-0.270874	0.786488	NA
WBGene00046873	21ur-3952	1.07797	0.256052	1.03321	0.247822	0.804272	NA
WBGene00047363	21ur-1347	1.07681	0.957456	1.00461	0.95306	0.34056	NA
WBGene00171708	21ur-14121	1.07681	0.957456	1.00461	0.95306	0.34056	NA
WBGene00195347	K03H9.5	1.07681	0.957456	1.00461	0.95306	0.34056	NA
WBGene00201232	H24G06.4	1.07664	0.957586	1.00462	0.953182	0.340498	NA
WBGene00171745	21ur-11637	1.07578	0.046124	1.08917	0.0423477	0.966222	NA
WBGene00168157	21ur-13114	1.07578	0.046124	1.08917	0.0423477	0.966222	NA
WBGene00048119	21ur-4674	1.07578	0.046124	1.08917	0.0423477	0.966222	NA
WBGene00166099	21ur-9607	1.07578	0.046124	1.08917	0.0423477	0.966222	NA
WBGene00044962	F28D1.13	1.07578	0.046124	1.08917	0.0423477	0.966222	NA
WBGene00050537	21ur-1068	1.07366	0.469725	1.01082	0.464696	0.64215	NA
WBGene00168979	21ur-6695	1.07366	0.469725	1.01082	0.464696	0.64215	NA
WBGene00199203	C18E9.14	1.07366	0.469725	1.01082	0.464696	0.64215	NA
WBGene00200861	F28A12.6	1.07366	0.469725	1.01082	0.464696	0.64215	NA
WBGene00200747	F52B10.19	1.07366	0.469725	1.01082	0.464696	0.64215	NA
WBGene00023063	F52H2.t1	1.07322	-1.01787	1.03722	-0.981352	0.326419	NA
WBGene00173954	21ur-13522	1.07287	0.816349	1.02944	0.793005	0.427775	NA
WBGene00047461	21ur-1665	1.07287	0.816349	1.02944	0.793005	0.427775	NA
WBGene00168795	21ur-5712	1.07287	0.816349	1.02944	0.793005	0.427775	NA
WBGene00201228	M79.14	1.07287	0.816349	1.02944	0.793005	0.427775	NA
WBGene00198348	T06E8.4	1.07287	0.816349	1.02944	0.793005	0.427775	NA
WBGene00200939	F10F2.15	1.0727	0.81641	1.02942	0.793079	0.427732	NA
WBGene00045908	21ur-2819	1.07263	-0.294575	1.0335	-0.285026	0.775625	NA
WBGene00199308	C05D12.10	1.07263	-0.294575	1.0335	-0.285026	0.775625	NA
WBGene00198306	F12D9.12	1.07027	-0.553592	1.02815	-0.538435	0.590276	NA
WBGene00077472	rrn-4.9	1.07026	0.227218	1.01166	0.2246	0.82229	NA
WBGene00049363	21ur-3400	1.06972	0.36626	1.03256	0.354711	0.722806	NA
WBGene00172946	21ur-7169	1.06972	0.36626	1.03256	0.354711	0.722806	NA
WBGene00171949	21ur-12457	1.06863	-0.0166585	1.01186	-0.0164632	0.986865	NA
WBGene00046379	21ur-147	1.06863	-0.0166585	1.01186	-0.0164632	0.986865	NA
WBGene00167677	21ur-5792	1.06863	-0.0166585	1.01186	-0.0164632	0.986865	NA
WBGene00199814	Y47H9A.5	1.06863	-0.0166585	1.01186	-0.0164632	0.986865	NA
WBGene00049537	21ur-1089	1.0676	-0.905549	1.0038	-0.902125	0.36699	NA
WBGene00171858	21ur-12158	1.0676	-0.905549	1.0038	-0.902125	0.36699	NA
WBGene00169267	21ur-13036	1.0676	-0.905549	1.0038	-0.902125	0.36699	NA
WBGene00047269	21ur-2559	1.0676	-0.905549	1.0038	-0.902125	0.36699	NA
WBGene00049082	21ur-2803	1.0676	-0.905549	1.0038	-0.902125	0.36699	NA
WBGene00050781	21ur-5270	1.0676	-0.905549	1.0038	-0.902125	0.36699	NA
WBGene00171153	21ur-7852	1.0676	-0.905549	1.0038	-0.902125	0.36699	NA
WBGene00165943	21ur-8831	1.0676	-0.905549	1.0038	-0.902125	0.36699	NA
WBGene00048166	21ur-96	1.0676	-0.905549	1.0038	-0.902125	0.36699	NA
WBGene00196381	C32A3.5	1.0676	-0.905549	1.0038	-0.902125	0.36699	NA
WBGene00077516	C50C3.13	1.0676	-0.905549	1.0038	-0.902125	0.36699	NA
WBGene00197177	Y53C10A.18	1.0676	-0.905549	1.0038	-0.902125	0.36699	NA
WBGene00022064	Y67D8B.5	1.0676	-0.905549	1.0038	-0.902125	0.36699	NA
WBGene00195860	ZK897.8	1.0676	-0.905549	1.0038	-0.902125	0.36699	NA
WBGene00168653	21ur-11209	1.06658	0.0265883	1.02517	0.0259355	0.979309	NA
WBGene00048790	21ur-5142	1.06658	0.0265883	1.02517	0.0259355	0.979309	NA
WBGene00170342	21ur-8369	1.06658	0.0265883	1.02517	0.0259355	0.979309	NA
WBGene00166760	21ur-13828	1.06641	0.0267057	1.01237	0.0263795	0.978955	NA
WBGene00169717	21ur-7190	1.06632	0.14084	1.0819	0.130179	0.896425	NA
WBGene00169131	21ur-9330	1.06508	0.630055	1.02515	0.614595	0.538822	NA
WBGene00168899	21ur-14685	1.06469	-0.136472	1.01887	-0.133944	0.893447	NA
WBGene00172522	21ur-15505	1.06469	-0.136472	1.01887	-0.133944	0.893447	NA
WBGene00046234	21ur-2303	1.06469	-0.136472	1.01887	-0.133944	0.893447	NA
WBGene00045549	21ur-4660	1.06469	-0.136472	1.01887	-0.133944	0.893447	NA
WBGene00173820	21ur-7445	1.06469	-0.136472	1.01887	-0.133944	0.893447	NA
WBGene00171252	21ur-8090	1.06469	-0.136472	1.01887	-0.133944	0.893447	NA
WBGene00201091	Y40C5A.22	1.06469	-0.136472	1.01887	-0.133944	0.893447	NA
WBGene00174824	21ur-6792	1.06344	-0.276818	1.02758	-0.269388	0.787631	NA
WBGene00201749	T12E12.44	1.06344	-0.276818	1.02758	-0.269388	0.787631	NA
WBGene00047659	21ur-4579	1.06343	-0.280065	1.01155	-0.276866	0.781883	NA
WBGene00049114	21ur-4864	1.06343	-0.280065	1.01155	-0.276866	0.781883	NA
WBGene00047124	21ur-5008	1.06343	-0.280065	1.01155	-0.276866	0.781883	NA
WBGene00170853	21ur-5495	1.06343	-0.280065	1.01155	-0.276866	0.781883	NA
WBGene00168004	21ur-7864	1.06343	-0.280065	1.01155	-0.276866	0.781883	NA
WBGene00198811	C13G3.9	1.06343	-0.280065	1.01155	-0.276866	0.781883	NA
WBGene00196741	C18B2.7	1.06343	-0.280065	1.01155	-0.276866	0.781883	NA
WBGene00173643	21ur-6756	1.06258	0.37527	1.08738	0.345114	0.730009	NA
WBGene00196323	F02G3.3	1.0621	0.244029	1.02744	0.237512	0.81226	NA
WBGene00167271	21ur-10135	1.06179	0.535447	1.00925	0.530537	0.59574	NA
WBGene00174082	21ur-6464	1.06179	0.535447	1.00925	0.530537	0.59574	NA
WBGene00202314	C06E4.21	1.06179	0.535447	1.00925	0.530537	0.59574	NA
WBGene00014340	F19H6.t1	1.06179	0.535447	1.00925	0.530537	0.59574	NA
WBGene00200220	Y48B6A.22	1.06179	0.535447	1.00925	0.530537	0.59574	NA
WBGene00047620	21ur-4255	1.06155	-0.50775	1.03229	-0.491867	0.622813	NA
WBGene00168309	21ur-7278	1.06155	-0.50775	1.03229	-0.491867	0.622813	NA
WBGene00201463	Y69H2.24	1.06155	-0.50775	1.03229	-0.491867	0.622813	NA
WBGene00201006	C56E10.6	1.06107	-0.564839	1.03189	-0.547382	0.584116	NA
WBGene00170209	21ur-6635	1.0584	-0.908538	1.00397	-0.904941	0.365496	NA
WBGene00198660	F14F3.10	1.0584	-0.908538	1.00397	-0.904941	0.365496	NA
WBGene00171368	21ur-11015	1.05707	-0.303484	1.08559	-0.279556	0.779818	NA
WBGene00173766	21ur-10725	1.05662	-0.904143	1.00371	-0.9008	0.367694	NA
WBGene00201951	F25H10.10	1.05662	-0.904143	1.00371	-0.9008	0.367694	NA
WBGene00199947	C18A11.12	1.05603	-0.333166	1.08912	-0.305905	0.759677	NA
WBGene00047931	21ur-4498	1.0555	-0.14625	1.02347	-0.142897	0.886372	NA
WBGene00165242	21ur-7166	1.0555	-0.14625	1.02347	-0.142897	0.886372	NA
WBGene00170695	21ur-12856	1.05544	0.239811	1.01135	0.237121	0.812563	NA
WBGene00175029	AH9.7	1.05544	0.239811	1.01135	0.237121	0.812563	NA
WBGene00169714	21ur-13583	1.0544	-0.570515	1.02521	-0.556486	0.577879	NA
WBGene00046198	21ur-1812	1.0544	-0.570515	1.02521	-0.556486	0.577879	NA
WBGene00045726	21ur-4151	1.0544	-0.570515	1.02521	-0.556486	0.577879	NA
WBGene00048669	21ur-4893	1.0544	-0.570515	1.02521	-0.556486	0.577879	NA
WBGene00196364	C32C4.10	1.0544	-0.570515	1.02521	-0.556486	0.577879	NA
WBGene00202120	C43H6.11	1.0544	-0.570515	1.02521	-0.556486	0.577879	NA
WBGene00200060	F20A1.14	1.0544	-0.570515	1.02521	-0.556486	0.577879	NA
WBGene00197535	R13.7	1.0544	-0.570515	1.02521	-0.556486	0.577879	NA
WBGene00201101	Y105E8A.47	1.0544	-0.570515	1.02521	-0.556486	0.577879	NA
WBGene00195985	Y6B3B.12	1.0544	-0.570515	1.02521	-0.556486	0.577879	NA
WBGene00050588	21ur-2511	1.05369	0.429329	1.08932	0.394126	0.693488	NA
WBGene00165568	21ur-12522	1.0515	0.153245	1.0806	0.141815	0.887226	NA
WBGene00050374	21ur-3164	1.0515	0.153245	1.0806	0.141815	0.887226	NA
WBGene00220037	R07G3.16	1.04965	0.526108	1.00949	0.521162	0.602254	NA
WBGene00050235	21ur-4386	1.04938	0.620727	1.02286	0.606853	0.543948	NA
WBGene00169785	21ur-7213	1.04938	0.620727	1.02286	0.606853	0.543948	NA
WBGene00174015	21ur-7741	1.04938	0.620727	1.02286	0.606853	0.543948	NA
WBGene00165815	21ur-8867	1.04938	0.620727	1.02286	0.606853	0.543948	NA
WBGene00047952	21ur-1957	1.04922	0.630667	1.02767	0.613687	0.539422	NA
WBGene00170375	21ur-5463	1.04922	0.630667	1.02767	0.613687	0.539422	NA
WBGene00172442	21ur-6273	1.04862	-0.328151	1.0884	-0.301499	0.763034	NA
WBGene00173983	21ur-11436	1.04859	0.946053	1.00388	0.942395	0.34599	NA
WBGene00167403	21ur-15392	1.04859	0.946053	1.00388	0.942395	0.34599	NA
WBGene00045941	21ur-4541	1.04859	0.946053	1.00388	0.942395	0.34599	NA
WBGene00045563	21ur-4606	1.04859	0.946053	1.00388	0.942395	0.34599	NA
WBGene00172040	21ur-6165	1.04859	0.946053	1.00388	0.942395	0.34599	NA
WBGene00167027	21ur-6510	1.04859	0.946053	1.00388	0.942395	0.34599	NA
WBGene00172106	21ur-6534	1.04859	0.946053	1.00388	0.942395	0.34599	NA
WBGene00173562	21ur-6848	1.04859	0.946053	1.00388	0.942395	0.34599	NA
WBGene00199199	C05C9.10	1.04859	0.946053	1.00388	0.942395	0.34599	NA
WBGene00200563	F56E3.18	1.04859	0.946053	1.00388	0.942395	0.34599	NA
WBGene00200233	Y42H9B.7	1.04655	0.36934	1.08914	0.339112	0.734525	NA
WBGene00047712	21ur-1328	1.04624	0.225684	1.01169	0.223075	0.823477	NA
WBGene00048059	21ur-4103	1.04624	0.225684	1.01169	0.223075	0.823477	NA
WBGene00015331	C02B10.6	1.04624	0.225684	1.01169	0.223075	0.823477	NA
WBGene00195531	C02B10.71	1.04624	0.225684	1.01169	0.223075	0.823477	NA
WBGene00197257	H21P03.6	1.04624	0.225684	1.01169	0.223075	0.823477	NA
WBGene00172925	21ur-9484	1.04545	0.47011	1.02279	0.459637	0.645777	NA
WBGene00198034	F36G3.7	1.04545	0.47011	1.02279	0.459637	0.645777	NA
WBGene00198727	Y23H5A.10	1.04521	-0.581575	1.02884	-0.565275	0.571887	NA
WBGene00049959	21ur-4946	1.0423	0.112918	1.02118	0.110575	0.911953	NA
WBGene00200169	K07H8.15	1.0423	0.112918	1.02118	0.110575	0.911953	NA
WBGene00013115		1.04224	0.535581	1.00926	0.530666	0.59565	NA
WBGene00171078	21ur-12514	1.04121	-0.263909	1.02457	-0.257581	0.796731	NA
WBGene00047814	21ur-1320	1.04121	-0.263909	1.02457	-0.257581	0.796731	NA
WBGene00166674	21ur-14082	1.04121	-0.263909	1.02457	-0.257581	0.796731	NA
WBGene00050593	21ur-374	1.04121	-0.263909	1.02457	-0.257581	0.796731	NA
WBGene00167153	21ur-7193	1.04121	-0.263909	1.02457	-0.257581	0.796731	NA
WBGene00171424	21ur-8940	1.04121	-0.263909	1.02457	-0.257581	0.796731	NA
WBGene00195377	F45B8.6	1.04121	-0.263909	1.02457	-0.257581	0.796731	NA
WBGene00023324	K10B2.t1	1.04121	-0.263909	1.02457	-0.257581	0.796731	NA
WBGene00200951	R13H4.12	1.04121	-0.263909	1.02457	-0.257581	0.796731	NA
WBGene00194762		1.04121	-0.263909	1.02457	-0.257581	0.796731	NA
WBGene00168863	21ur-9314	1.0383	0.509617	1.0837	0.470258	0.638171	NA
WBGene00195449	F10D7.6	1.03809	0.346426	1.08477	0.319354	0.749458	NA
WBGene00200911	Y37A1B.336	1.03783	0.418445	1.08773	0.384697	0.700462	NA
WBGene00048425	21ur-4095	1.03546	0.1421	1.07899	0.131698	0.895223	NA
WBGene00048566	21ur-3694	1.03516	0.0708329	1.08458	0.0653088	0.947928	NA
WBGene00170756	21ur-9050	1.03516	0.0708329	1.08458	0.0653088	0.947928	NA
WBGene00196945	F52D10.7	1.03516	0.0708329	1.08458	0.0653088	0.947928	NA
WBGene00199655	C30D11.2	1.03499	0.0601516	1.0204	0.0589493	0.952992	NA
WBGene00200660	W10G11.23	1.03335	0.621169	1.02528	0.605852	0.544613	NA
WBGene00200659	F10D2.15	1.0326	-0.903714	1.00369	-0.900396	0.36791	NA
WBGene00045561	21ur-4184	1.03201	-0.269367	1.02314	-0.263275	0.792339	NA
WBGene00023386	Y67D2.t2	1.03201	-0.269367	1.02314	-0.263275	0.792339	NA
WBGene00172841	21ur-10134	1.03013	-0.465339	1.0163	-0.457877	0.647041	NA
WBGene00173456	21ur-10234	1.03013	-0.465339	1.0163	-0.457877	0.647041	NA
WBGene00170602	21ur-12141	1.03013	-0.465339	1.0163	-0.457877	0.647041	NA
WBGene00166186	21ur-12946	1.03013	-0.465339	1.0163	-0.457877	0.647041	NA
WBGene00166038	21ur-14416	1.03013	-0.465339	1.0163	-0.457877	0.647041	NA
WBGene00167945	21ur-8711	1.03013	-0.465339	1.0163	-0.457877	0.647041	NA
WBGene00200759	F11D11.20	1.03013	-0.465339	1.0163	-0.457877	0.647041	NA
WBGene00195671	R186.9	1.03013	-0.465339	1.0163	-0.457877	0.647041	NA
WBGene00174388	21ur-11488	1.02904	0.946446	1.0039	0.942765	0.345801	NA
WBGene00049153	21ur-3202	1.02904	0.946446	1.0039	0.942765	0.345801	NA
WBGene00170453	21ur-5555	1.02904	0.946446	1.0039	0.942765	0.345801	NA
WBGene00049307	21ur-787	1.02904	0.946446	1.0039	0.942765	0.345801	NA
WBGene00197457	T10B11.10	1.02904	0.946446	1.0039	0.942765	0.345801	NA
WBGene00049356	21ur-4079	1.02801	0.00595804	1.02032	0.00583937	0.995341	NA
WBGene00174524	21ur-7651	1.02801	0.00595804	1.02032	0.00583937	0.995341	NA
WBGene00172242	21ur-9130	1.02801	0.00595804	1.02032	0.00583937	0.995341	NA
WBGene00198910	F46C8.17	1.02801	0.00595804	1.02032	0.00583937	0.995341	NA
WBGene00168259	21ur-12789	1.02722	0.215827	1.01048	0.213589	0.830868	NA
WBGene00049398	21ur-3914	1.02722	0.215827	1.01048	0.213589	0.830868	NA
WBGene00167468	21ur-13812	1.02698	-0.897029	1.00328	-0.894097	0.37127	NA
WBGene00048798	21ur-2272	1.02698	-0.897029	1.00328	-0.894097	0.37127	NA
WBGene00048508	21ur-414	1.02698	-0.897029	1.00328	-0.894097	0.37127	NA
WBGene00045871	21ur-4340	1.02698	-0.897029	1.00328	-0.894097	0.37127	NA
WBGene00050732	21ur-450	1.02698	-0.897029	1.00328	-0.894097	0.37127	NA
WBGene00172250	21ur-7639	1.02698	-0.897029	1.00328	-0.894097	0.37127	NA
WBGene00174582	21ur-9907	1.02698	-0.897029	1.00328	-0.894097	0.37127	NA
WBGene00195348	F25H8.8	1.02698	-0.897029	1.00328	-0.894097	0.37127	NA
WBGene00196936	F25H8.9	1.02698	-0.897029	1.00328	-0.894097	0.37127	NA
WBGene00195308	ZK617.8	1.02698	-0.897029	1.00328	-0.894097	0.37127	NA
WBGene00170926	21ur-15238	1.0252	-0.934545	1.01727	-0.918677	0.358265	NA
WBGene00170116	21ur-11236	1.02511	0.787284	1.02224	0.770155	0.441208	NA
WBGene00050353	21ur-1773	1.02511	0.787284	1.02224	0.770155	0.441208	NA
WBGene00048182	21ur-2488	1.02511	0.787284	1.02224	0.770155	0.441208	NA
WBGene00048520	21ur-2692	1.02511	0.787284	1.02224	0.770155	0.441208	NA
WBGene00166068	21ur-6256	1.02511	0.787284	1.02224	0.770155	0.441208	NA
WBGene00169262	21ur-8200	1.02511	0.787284	1.02224	0.770155	0.441208	NA
WBGene00174851	21ur-8863	1.02511	0.787284	1.02224	0.770155	0.441208	NA
WBGene00195549	K02E11.13	1.02511	0.787284	1.02224	0.770155	0.441208	NA
WBGene00047104	21ur-4043	1.02407	-0.117744	1.02042	-0.115387	0.908138	NA
WBGene00173633	21ur-9162	1.02407	-0.117744	1.02042	-0.115387	0.908138	NA
WBGene00167829	21ur-9608	1.02407	-0.117744	1.02042	-0.115387	0.908138	NA
WBGene00167847	21ur-9684	1.02407	-0.117744	1.02042	-0.115387	0.908138	NA
WBGene00200640	Y41D4B.30	1.02407	-0.117744	1.02042	-0.115387	0.908138	NA
WBGene00195478	F58A3.6	1.02312	-0.21489	1.01099	-0.212553	0.831675	NA
WBGene00167221	21ur-12191	1.02196	0.334427	1.02205	0.327212	0.743507	NA
WBGene00167262	21ur-6523	1.02196	0.334427	1.02205	0.327212	0.743507	NA
WBGene00165442	21ur-11196	1.02179	0.334704	1.02206	0.327482	0.743304	NA
WBGene00196867	ZC477.16	1.02119	-0.696744	1.08703	-0.640959	0.521549	NA
WBGene00165797	21ur-11260	1.02117	0.578738	1.00817	0.574048	0.565935	NA
WBGene00170345	21ur-14817	1.02117	0.578738	1.00817	0.574048	0.565935	NA
WBGene00166633	21ur-15187	1.02117	0.578738	1.00817	0.574048	0.565935	NA
WBGene00050248	21ur-2075	1.02117	0.578738	1.00817	0.574048	0.565935	NA
WBGene00047239	21ur-2261	1.02117	0.578738	1.00817	0.574048	0.565935	NA
WBGene00048411	21ur-3105	1.02117	0.578738	1.00817	0.574048	0.565935	NA
WBGene00046793	21ur-479	1.02117	0.578738	1.00817	0.574048	0.565935	NA
WBGene00168595	21ur-7129	1.02117	0.578738	1.00817	0.574048	0.565935	NA
WBGene00167778	21ur-7746	1.02117	0.578738	1.00817	0.574048	0.565935	NA
WBGene00173450	21ur-8635	1.02117	0.578738	1.00817	0.574048	0.565935	NA
WBGene00219836	C26G2.11	1.02117	0.578738	1.00817	0.574048	0.565935	NA
WBGene00047287	21ur-5374	1.02093	-0.48533	1.02598	-0.473042	0.636183	NA
WBGene00048062	21ur-2670	1.01881	-0.0037021	1.0115	-0.00366001	0.99708	NA
WBGene00172037	21ur-12102	1.01802	0.201059	1.01087	0.198897	0.842343	NA
WBGene00049237	21ur-1329	1.01802	0.201059	1.01087	0.198897	0.842343	NA
WBGene00166846	21ur-14058	1.01802	0.201059	1.01087	0.198897	0.842343	NA
WBGene00172874	21ur-14804	1.01802	0.201059	1.01087	0.198897	0.842343	NA
WBGene00170822	21ur-15534	1.01802	0.201059	1.01087	0.198897	0.842343	NA
WBGene00048185	21ur-2248	1.01802	0.201059	1.01087	0.198897	0.842343	NA
WBGene00174526	21ur-6505	1.01802	0.201059	1.01087	0.198897	0.842343	NA
WBGene00200062	C25F6.21	1.01802	0.201059	1.01087	0.198897	0.842343	NA
WBGene00199450	C34F11.14	1.01802	0.201059	1.01087	0.198897	0.842343	NA
WBGene00201556	D1022.16	1.01802	0.201059	1.01087	0.198897	0.842343	NA
WBGene00197063	F55A12.12	1.01802	0.201059	1.01087	0.198897	0.842343	NA
WBGene00199079	R01E6.14	1.01802	0.201059	1.01087	0.198897	0.842343	NA
WBGene00046818	21ur-1864	1.01778	-0.900235	1.00347	-0.897117	0.369656	NA
WBGene00174412	21ur-7397	1.01778	-0.900235	1.00347	-0.897117	0.369656	NA
WBGene00194890	C01B9.4	1.01778	-0.900235	1.00347	-0.897117	0.369656	NA
WBGene00200871	C09B9.83	1.01778	-0.900235	1.00347	-0.897117	0.369656	NA
WBGene00050093	21ur-896	1.01693	-0.208398	1.0741	-0.19402	0.84616	NA
WBGene00195357	F52E10.6	1.01693	-0.208398	1.0741	-0.19402	0.84616	NA
WBGene00048936	21ur-1677	1.01541	-0.253227	1.02333	-0.247453	0.804558	NA
WBGene00049973	21ur-5123	1.01541	-0.253227	1.02333	-0.247453	0.804558	NA
WBGene00195441	F07A11.9	1.01541	-0.253227	1.02333	-0.247453	0.804558	NA
WBGene00195356	F57H12.10	1.01541	-0.253227	1.02333	-0.247453	0.804558	NA
WBGene00201630	C28F5.7	1.01514	-0.231673	1.07976	-0.21456	0.83011	NA
WBGene00014328	F14B6.t2	1.01488	-0.121752	1.01099	-0.120429	0.904144	NA
WBGene00173790	21ur-15055	1.01482	0.275077	1.01647	0.270619	0.786684	NA
WBGene00198566	C07H6.15	1.01482	0.275077	1.01647	0.270619	0.786684	NA
WBGene00049682	21ur-263	1.01402	0.530231	1.01458	0.522613	0.601244	NA
WBGene00169801	21ur-10621	1.01378	-0.555619	1.02296	-0.54315	0.587026	NA
WBGene00173852	21ur-15322	1.01378	-0.555619	1.02296	-0.54315	0.587026	NA
WBGene00048575	21ur-2330	1.01378	-0.555619	1.02296	-0.54315	0.587026	NA
WBGene00197470	F29B9.14	1.01378	-0.555619	1.02296	-0.54315	0.587026	NA
WBGene00200816	Y42H9B.8	1.01378	-0.555619	1.02296	-0.54315	0.587026	NA
WBGene00198452	F57B1.15	1.01173	-0.462955	1.00894	-0.458851	0.646341	NA
WBGene00202283	T06H11.21	1.01173	-0.462955	1.00894	-0.458851	0.646341	NA
WBGene00165005	21ur-12650	1.01088	0.181837	1.08045	0.168296	0.86635	NA
WBGene00046615	21ur-5343	1.01088	0.181837	1.08045	0.168296	0.86635	NA
WBGene00167765	21ur-6498	1.01088	0.181837	1.08045	0.168296	0.86635	NA
WBGene00200920	F29F11.15	1.01088	0.181837	1.08045	0.168296	0.86635	NA
WBGene00200215	T19F4.8	1.01014	0.186718	1.01021	0.18483	0.853362	NA
WBGene00170812	21ur-13307	1.00859	-0.893825	1.00308	-0.891078	0.372888	NA
WBGene00021086	W08E12.5	1.00773	-0.226629	1.079	-0.210037	0.833639	NA
WBGene00043743	nsph-4.1	1.00747	-0.093832	1.0101	-0.092894	0.925988	NA
WBGene00049800	21ur-4425	1.0064	0.577334	1.12067	0.51517	0.606434	NA
WBGene00165144	21ur-6139	1.00593	0.328596	1.02322	0.321138	0.748106	NA
WBGene00166223	21ur-13696	1.00373	0.118264	1.07569	0.109943	0.912454	NA
WBGene00048039	21ur-3905	1.00373	0.118264	1.07569	0.109943	0.912454	NA
WBGene00048047	21ur-4308	1.00373	0.118264	1.07569	0.109943	0.912454	NA
WBGene00046340	21ur-5029	1.00373	0.118264	1.07569	0.109943	0.912454	NA
WBGene00169312	21ur-8401	1.00373	0.118264	1.07569	0.109943	0.912454	NA
WBGene00200863	Y69E1A.13	1.00373	0.118264	1.07569	0.109943	0.912454	NA
WBGene00044928	Y71F9AM.7	1.00252	0.0944381	1.07543	0.0878139	0.930025	NA
WBGene00166139	21ur-12142	1.00162	0.579058	1.00819	0.574355	0.565728	NA
WBGene00169170	21ur-6504	1.00162	0.579058	1.00819	0.574355	0.565728	NA
WBGene00201777	Y48G8AL.19	1.00162	0.579058	1.00819	0.574355	0.565728	NA
WBGene00048527	21ur-4146	1.00083	0.930117	1.00337	0.926996	0.353929	NA
WBGene00202315	F29F11.19	1.00083	0.930117	1.00337	0.926996	0.353929	NA
WBGene00199347	F47B7.14	1.00083	0.930117	1.00337	0.926996	0.353929	NA
WBGene00195519	Y73B3A.23	1.00083	0.930117	1.00337	0.926996	0.353929	NA
WBGene00049355	21ur-1044	1.00059	-0.244317	1.02108	-0.239273	0.810894	NA
WBGene00166934	21ur-11064	1.00059	-0.244317	1.02108	-0.239273	0.810894	NA
WBGene00047939	21ur-5204	1.00059	-0.244317	1.02108	-0.239273	0.810894	NA
WBGene00049071	21ur-5407	1.00059	-0.244317	1.02108	-0.239273	0.810894	NA
WBGene00169238	21ur-6757	1.00059	-0.244317	1.02108	-0.239273	0.810894	NA
WBGene00173459	21ur-7307	1.00059	-0.244317	1.02108	-0.239273	0.810894	NA
WBGene00047949	21ur-2260	0.99799	0.526964	1.01555	0.518895	0.603834	NA
WBGene00165400	21ur-13927	0.997949	0.46317	1.07612	0.430406	0.6669	NA
WBGene00167652	21ur-14981	0.997682	0.446852	1.01906	0.438494	0.661028	NA
WBGene00169496	21ur-5726	0.997682	0.446852	1.01906	0.438494	0.661028	NA
WBGene00165950	21ur-6098	0.997682	0.446852	1.01906	0.438494	0.661028	NA
WBGene00196336	F13B12.13	0.997682	0.446852	1.01906	0.438494	0.661028	NA
WBGene00198126	F32G8.9	0.997682	0.446852	1.01906	0.438494	0.661028	NA
WBGene00196736	R74.9	0.997682	0.446852	1.01906	0.438494	0.661028	NA
WBGene00198163	T21D9.5	0.997682	0.446852	1.01906	0.438494	0.661028	NA
WBGene00199080	W05E10.14	0.997682	0.446852	1.01906	0.438494	0.661028	NA
WBGene00255578	mir-8193	0.997183	-0.654212	1.07777	-0.607006	0.543847	NA
WBGene00171301	21ur-11382	0.995557	-0.884742	1.00252	-0.88252	0.377496	NA
WBGene00167883	21ur-12323	0.995557	-0.884742	1.00252	-0.88252	0.377496	NA
WBGene00172118	21ur-14220	0.995557	-0.884742	1.00252	-0.88252	0.377496	NA
WBGene00165215	21ur-14925	0.995557	-0.884742	1.00252	-0.88252	0.377496	NA
WBGene00169150	21ur-15615	0.995557	-0.884742	1.00252	-0.88252	0.377496	NA
WBGene00048997	21ur-2133	0.995557	-0.884742	1.00252	-0.88252	0.377496	NA
WBGene00048410	21ur-5289	0.995557	-0.884742	1.00252	-0.88252	0.377496	NA
WBGene00171654	21ur-7642	0.995557	-0.884742	1.00252	-0.88252	0.377496	NA
WBGene00170294	21ur-8385	0.995557	-0.884742	1.00252	-0.88252	0.377496	NA
WBGene00198339	K01A12.6	0.995557	-0.884742	1.00252	-0.88252	0.377496	NA
WBGene00005280	srh-57	0.995557	-0.884742	1.00252	-0.88252	0.377496	NA
WBGene00200122	T04F3.10	0.995557	-0.884742	1.00252	-0.88252	0.377496	NA
WBGene00198068	C25A11.7	0.994537	0.0830007	1.01422	0.0818368	0.934777	NA
WBGene00016058	nspd-3	0.994537	0.0830007	1.01422	0.0818368	0.934777	NA
WBGene00023164	W10G11.t1	0.994537	0.0830007	1.01422	0.0818368	0.934777	NA
WBGene00171393	21ur-11668	0.994277	0.178018	1.0099	0.176273	0.860079	NA
WBGene00167512	21ur-5898	0.994277	0.178018	1.0099	0.176273	0.860079	NA
WBGene00198998	F20H11.6	0.994277	0.178018	1.0099	0.176273	0.860079	NA
WBGene00046448	21ur-1423	0.992651	-0.0849237	1.00981	-0.0840987	0.932978	NA
WBGene00046059	21ur-1837	0.992651	-0.0849237	1.00981	-0.0840987	0.932978	NA
WBGene00047565	21ur-4456	0.992651	-0.0849237	1.00981	-0.0840987	0.932978	NA
WBGene00199253	D1046.13	0.992651	-0.0849237	1.00981	-0.0840987	0.932978	NA
WBGene00201816	M04D5.6	0.992651	-0.0849237	1.00981	-0.0840987	0.932978	NA
WBGene00199422	Y73A3A.2	0.992651	-0.0849237	1.00981	-0.0840987	0.932978	NA
WBGene00168547	21ur-11301	0.991391	-0.242743	1.01025	-0.240282	0.810112	NA
WBGene00173715	21ur-14031	0.991391	-0.242743	1.01025	-0.240282	0.810112	NA
WBGene00048323	21ur-2805	0.991391	-0.242743	1.01025	-0.240282	0.810112	NA
WBGene00049538	21ur-5363	0.991391	-0.242743	1.01025	-0.240282	0.810112	NA
WBGene00173135	21ur-7060	0.991391	-0.242743	1.01025	-0.240282	0.810112	NA
WBGene00169488	21ur-8779	0.991391	-0.242743	1.01025	-0.240282	0.810112	NA
WBGene00201315	C16B8.12	0.991391	-0.242743	1.01025	-0.240282	0.810112	NA
WBGene00045353	mir-792	0.991391	-0.242743	1.01025	-0.240282	0.810112	NA
WBGene00198121	R04F11.16	0.991391	-0.242743	1.01025	-0.240282	0.810112	NA
WBGene00045742		0.991391	-0.242743	1.01025	-0.240282	0.810112	NA
WBGene00201165	Y110A7A.23	0.991131	-0.200187	1.07846	-0.185622	0.852741	NA
WBGene00200238	W02G9.6	0.990062	0.315498	1.01713	0.310184	0.756421	NA
WBGene00202276	F40F4.10	0.989772	-0.641564	1.07357	-0.597597	0.550109	NA
WBGene00197369	F48G7.14	0.989506	-0.456377	1.01864	-0.448024	0.654136	NA
WBGene00166501	21ur-10435	0.989269	0.574106	1.0108	0.567972	0.570054	NA
WBGene00047597	21ur-162	0.987986	-0.541484	1.01855	-0.531621	0.594989	NA
WBGene00201158	F38B6.19	0.987986	-0.541484	1.01855	-0.531621	0.594989	NA
WBGene00201044	R12H7.6	0.987719	-0.459724	1.01571	-0.452613	0.650827	NA
WBGene00169614	21ur-14575	0.987393	0.0288719	1.01344	0.0284891	0.977272	NA
WBGene00046687	21ur-3049	0.986657	0.0821928	1.07371	0.0765501	0.938981	NA
WBGene00048085	21ur-2331	0.986599	0.24584	1.00968	0.243484	0.80763	NA
WBGene00196122	C24B5.7	0.98636	-0.888354	1.00274	-0.885923	0.375659	NA
WBGene00202335	K11G9.14	0.98636	-0.888354	1.00274	-0.885923	0.375659	NA
WBGene00049710	21ur-223	0.986123	0.185112	1.01253	0.182822	0.854937	NA
WBGene00171008	21ur-13350	0.98458	-0.883323	1.00243	-0.881183	0.378219	NA
WBGene00173837	21ur-9521	0.98458	-0.883323	1.00243	-0.881183	0.378219	NA
WBGene00196141	R10E12.4	0.98458	-0.883323	1.00243	-0.881183	0.378219	NA
WBGene00206516	F53E4.2	0.984574	-0.893571	1.00307	-0.890839	0.373016	NA
WBGene00167400	21ur-14459	0.983454	-0.0945703	1.01149	-0.0934961	0.925509	NA
WBGene00166741	21ur-7450	0.983454	-0.0945703	1.01149	-0.0934961	0.925509	NA
WBGene00172032	21ur-9612	0.983454	-0.0945703	1.01149	-0.0934961	0.925509	NA
WBGene00168840	21ur-9935	0.983454	-0.0945703	1.01149	-0.0934961	0.925509	NA
WBGene00196578	F55C12.10	0.983454	-0.0945703	1.01149	-0.0934961	0.925509	NA
WBGene00167716	21ur-12681	0.982362	-0.512598	1.00681	-0.50913	0.610661	NA
WBGene00046516	21ur-212	0.982362	-0.512598	1.00681	-0.50913	0.610661	NA
WBGene00045688	21ur-4041	0.982362	-0.512598	1.00681	-0.50913	0.610661	NA
WBGene00171777	21ur-5778	0.982362	-0.512598	1.00681	-0.50913	0.610661	NA
WBGene00170313	21ur-6648	0.982362	-0.512598	1.00681	-0.50913	0.610661	NA
WBGene00168599	21ur-9000	0.982362	-0.512598	1.00681	-0.50913	0.610661	NA
WBGene00219545	F41E7.19	0.982362	-0.512598	1.00681	-0.50913	0.610661	NA
WBGene00199418	T05B4.18	0.982362	-0.512598	1.00681	-0.50913	0.610661	NA
WBGene00170529	21ur-6394	0.979455	0.190644	1.00955	0.188841	0.850218	NA
WBGene00172403	21ur-9368	0.979455	0.190644	1.00955	0.188841	0.850218	NA
WBGene00201417	F11D5.29	0.979455	0.190644	1.00955	0.188841	0.850218	NA
WBGene00196296	Y39G10AR.27	0.979455	0.190644	1.00955	0.188841	0.850218	NA
WBGene00166937	21ur-13591	0.97717	-0.926322	1.01874	-0.909283	0.363201	NA
WBGene00201737	F32B4.11	0.97631	-0.189519	1.07681	-0.176	0.860294	NA
WBGene00197176	Y39B6A.76	0.97631	-0.189519	1.07681	-0.176	0.860294	NA
WBGene00173331	21ur-9656	0.975098	-0.174807	1.01388	-0.172414	0.863112	NA
WBGene00220200	Y71H2B.12	0.975098	-0.174807	1.01388	-0.172414	0.863112	NA
WBGene00173217	21ur-13602	0.974197	0.301539	1.00979	0.298616	0.765233	NA
WBGene00169005	21ur-7772	0.974197	0.301539	1.00979	0.298616	0.765233	NA
WBGene00195646	T01C1.5	0.974197	0.301539	1.00979	0.298616	0.765233	NA
WBGene00001907	his-33	0.97367	0.499341	1.01159	0.493621	0.621574	NA
WBGene00168559	21ur-13141	0.973404	0.564436	1.00814	0.559881	0.575561	NA
WBGene00166590	21ur-15351	0.973404	0.564436	1.00814	0.559881	0.575561	NA
WBGene00046950	21ur-1993	0.973404	0.564436	1.00814	0.559881	0.575561	NA
WBGene00175003	21ur-7028	0.973404	0.564436	1.00814	0.559881	0.575561	NA
WBGene00165364	21ur-8113	0.973404	0.564436	1.00814	0.559881	0.575561	NA
WBGene00168787	21ur-9419	0.973404	0.564436	1.00814	0.559881	0.575561	NA
WBGene00001925	his-51	0.973404	0.564436	1.00814	0.559881	0.575561	NA
WBGene00014866	Y26G10.t2	0.973404	0.564436	1.00814	0.559881	0.575561	NA
WBGene00199090	Y40C7B.7	0.973404	0.564436	1.00814	0.559881	0.575561	NA
WBGene00013059	Y51A2A.3	0.973404	0.564436	1.00814	0.559881	0.575561	NA
WBGene00014636	ZK970.t2	0.973404	0.564436	1.00814	0.559881	0.575561	NA
WBGene00048241	21ur-5	0.973165	-0.532603	1.01611	-0.524159	0.600168	NA
WBGene00174166	21ur-7889	0.971835	0.0944943	1.07215	0.0881351	0.929769	NA
WBGene00195939	K11G12.8	0.971835	0.0944943	1.07215	0.0881351	0.929769	NA
WBGene00169452	21ur-10389	0.970258	0.175107	1.01004	0.173367	0.862363	NA
WBGene00166524	21ur-11838	0.970258	0.175107	1.01004	0.173367	0.862363	NA
WBGene00046814	21ur-2282	0.970258	0.175107	1.01004	0.173367	0.862363	NA
WBGene00171537	21ur-8178	0.970258	0.175107	1.01004	0.173367	0.862363	NA
WBGene00014683	C25F9.t2	0.970258	0.175107	1.01004	0.173367	0.862363	NA
WBGene00047424	21ur-2208	0.969166	-0.211034	1.00911	-0.20913	0.834347	NA
WBGene00049873	21ur-4972	0.969166	-0.211034	1.00911	-0.20913	0.834347	NA
WBGene00166094	21ur-5614	0.969166	-0.211034	1.00911	-0.20913	0.834347	NA
WBGene00170685	21ur-6528	0.969166	-0.211034	1.00911	-0.20913	0.834347	NA
WBGene00201104	ZC247.6	0.969166	-0.211034	1.00911	-0.20913	0.834347	NA
WBGene00007663		0.969166	-0.211034	1.00911	-0.20913	0.834347	NA
WBGene00196641	F45E1.9	0.968761	0.919475	1.00301	0.916712	0.359294	NA
WBGene00046826	21ur-3729	0.96712	-0.135567	1.00909	-0.134345	0.893129	NA
WBGene00167701	21ur-13081	0.967113	-0.159749	1.00992	-0.15818	0.874315	NA
WBGene00046121	21ur-3554	0.967113	-0.159749	1.00992	-0.15818	0.874315	NA
WBGene00168290	21ur-5561	0.967113	-0.159749	1.00992	-0.15818	0.874315	NA
WBGene00165907	21ur-14894	0.966853	-0.0726465	1.00941	-0.0719693	0.942626	NA
WBGene00174713	21ur-8664	0.966853	-0.0726465	1.00941	-0.0719693	0.942626	NA
WBGene00169886	21ur-6419	0.96626	0.50741	1.01032	0.502226	0.615509	NA
WBGene00169592	21ur-9006	0.96626	0.50741	1.01032	0.502226	0.615509	NA
WBGene00197403	T14F9.12	0.96626	0.50741	1.01032	0.502226	0.615509	NA
WBGene00048406	21ur-4760	0.966092	0.502813	1.00743	0.499103	0.617707	NA
WBGene00171112	21ur-9315	0.965616	0.421203	1.00863	0.417598	0.676241	NA
WBGene00195370	F29B9.13	0.965616	0.421203	1.00863	0.417598	0.676241	NA
WBGene00201733	R12H7.7	0.965616	0.421203	1.00863	0.417598	0.676241	NA
WBGene00169301	21ur-13447	0.963967	-0.521927	1.00734	-0.518127	0.60437	NA
WBGene00049391	21ur-200	0.963967	-0.521927	1.00734	-0.518127	0.60437	NA
WBGene00049397	21ur-3605	0.963967	-0.521927	1.00734	-0.518127	0.60437	NA
WBGene00049598	21ur-4762	0.963967	-0.521927	1.00734	-0.518127	0.60437	NA
WBGene00174768	21ur-6333	0.963967	-0.521927	1.00734	-0.518127	0.60437	NA
WBGene00198580	Y64G10A.355	0.963967	-0.521927	1.00734	-0.518127	0.60437	NA
WBGene00047787	21ur-5433	0.963114	0.146374	1.07517	0.13614	0.89171	NA
WBGene00200193	F37B12.12	0.963114	0.146374	1.07517	0.13614	0.89171	NA
WBGene00195857	C16E9.9	0.962348	-0.914716	1.01632	-0.900028	0.368105	NA
WBGene00170202	21ur-13699	0.961309	0.747384	1.01171	0.73873	0.460071	NA
WBGene00047561	21ur-3080	0.960569	-0.86962	1.00188	-0.867988	0.385401	NA
WBGene00197674	F58H1.16	0.960569	-0.86962	1.00188	-0.867988	0.385401	NA
WBGene00170479	21ur-7004	0.960562	-0.883264	1.00243	-0.881127	0.378249	NA
WBGene00196746	C02H7.4	0.960562	-0.883264	1.00243	-0.881127	0.378249	NA
WBGene00199270	K03H9.10	0.959969	-0.219616	1.01067	-0.217297	0.827977	NA
WBGene00045551	21ur-127	0.958083	-0.421291	1.00687	-0.418418	0.675641	NA
WBGene00047790	21ur-1579	0.958083	-0.421291	1.00687	-0.418418	0.675641	NA
WBGene00045845	21ur-1701	0.958083	-0.421291	1.00687	-0.418418	0.675641	NA
WBGene00048719	21ur-4413	0.958083	-0.421291	1.00687	-0.418418	0.675641	NA
WBGene00168605	21ur-5893	0.958083	-0.421291	1.00687	-0.418418	0.675641	NA
WBGene00171660	21ur-6406	0.958083	-0.421291	1.00687	-0.418418	0.675641	NA
WBGene00172336	21ur-7777	0.958083	-0.421291	1.00687	-0.418418	0.675641	NA
WBGene00200633	C46G7.109	0.958083	-0.421291	1.00687	-0.418418	0.675641	NA
WBGene00018691	fbxa-17	0.958083	-0.421291	1.00687	-0.418418	0.675641	NA
WBGene00196650	H01G02.7	0.958083	-0.421291	1.00687	-0.418418	0.675641	NA
WBGene00197837	K11C4.9	0.958083	-0.421291	1.00687	-0.418418	0.675641	NA
WBGene00003360	mir-267	0.958083	-0.421291	1.00687	-0.418418	0.675641	NA
WBGene00196216	C05A9.3	0.95737	0.561023	1.00894	0.556051	0.578176	NA
WBGene00199031	F57G12.8	0.95737	0.561023	1.00894	0.556051	0.578176	NA
WBGene00166523	21ur-14738	0.956563	-0.638905	1.07689	-0.593286	0.55299	NA
WBGene00198177	C24A8.11	0.95597	0.0649049	1.00954	0.0642918	0.948738	NA
WBGene00199093	F13H6.20	0.95597	0.0649049	1.00954	0.0642918	0.948738	NA
WBGene00021570	srd-73	0.95597	0.0649049	1.00954	0.0642918	0.948738	NA
WBGene00199562	T27B1.6	0.95597	0.0649049	1.00954	0.0642918	0.948738	NA
WBGene00165644	21ur-10081	0.954938	-0.87435	1.00203	-0.872582	0.382891	NA
WBGene00169064	21ur-13515	0.954938	-0.87435	1.00203	-0.872582	0.382891	NA
WBGene00048638	21ur-3111	0.954938	-0.87435	1.00203	-0.872582	0.382891	NA
WBGene00048449	21ur-4678	0.954938	-0.87435	1.00203	-0.872582	0.382891	NA
WBGene00171422	21ur-5842	0.954938	-0.87435	1.00203	-0.872582	0.382891	NA
WBGene00168682	21ur-6115	0.954938	-0.87435	1.00203	-0.872582	0.382891	NA
WBGene00174745	21ur-7046	0.954938	-0.87435	1.00203	-0.872582	0.382891	NA
WBGene00171416	21ur-9410	0.954938	-0.87435	1.00203	-0.872582	0.382891	NA
WBGene00167228	21ur-10158	0.954225	0.166296	1.00967	0.164703	0.869178	NA
WBGene00196203	K03H1.17	0.953158	-0.866936	1.0018	-0.865381	0.38683	NA
WBGene00047806	21ur-1260	0.953064	0.913606	1.00282	0.91104	0.362274	NA
WBGene00174493	21ur-13769	0.953064	0.913606	1.00282	0.91104	0.362274	NA
WBGene00050738	21ur-502	0.953064	0.913606	1.00282	0.91104	0.362274	NA
WBGene00165578	21ur-9849	0.953064	0.913606	1.00282	0.91104	0.362274	NA
WBGene00018920	F56A4.12	0.952896	0.941306	1.01262	0.929574	0.352591	NA
WBGene00172974	21ur-14090	0.952032	-0.0633686	1.0091	-0.0627969	0.949928	NA
WBGene00174680	21ur-8257	0.952032	-0.0633686	1.0091	-0.0627969	0.949928	NA
WBGene00200823	Y54G2A.68	0.952032	-0.0633686	1.0091	-0.0627969	0.949928	NA
WBGene00195996	Y54G9A.11	0.952032	-0.0633686	1.0091	-0.0627969	0.949928	NA
WBGene00165557	21ur-10667	0.951086	-0.148247	1.0087	-0.146969	0.883156	NA
WBGene00206395	C08H9.18	0.95108	-0.172658	1.00955	-0.171024	0.864205	NA
WBGene00167041	21ur-10393	0.949919	0.414194	1.00831	0.410781	0.681233	NA
WBGene00048604	21ur-1297	0.949919	0.414194	1.00831	0.410781	0.681233	NA
WBGene00045990	21ur-3373	0.949919	0.414194	1.00831	0.410781	0.681233	NA
WBGene00170274	21ur-9067	0.949919	0.414194	1.00831	0.410781	0.681233	NA
WBGene00174603	21ur-10706	0.949125	0.722074	1.00432	0.718965	0.472162	NA
WBGene00174696	21ur-11320	0.949125	0.722074	1.00432	0.718965	0.472162	NA
WBGene00167442	21ur-11439	0.949125	0.722074	1.00432	0.718965	0.472162	NA
WBGene00173427	21ur-11743	0.949125	0.722074	1.00432	0.718965	0.472162	NA
WBGene00168006	21ur-13849	0.949125	0.722074	1.00432	0.718965	0.472162	NA
WBGene00045557	21ur-4509	0.949125	0.722074	1.00432	0.718965	0.472162	NA
WBGene00047012	21ur-5364	0.949125	0.722074	1.00432	0.718965	0.472162	NA
WBGene00174297	21ur-6649	0.949125	0.722074	1.00432	0.718965	0.472162	NA
WBGene00167251	21ur-7238	0.949125	0.722074	1.00432	0.718965	0.472162	NA
WBGene00199148	C17F3.4	0.949125	0.722074	1.00432	0.718965	0.472162	NA
WBGene00200746	C27H6.10	0.949125	0.722074	1.00432	0.718965	0.472162	NA
WBGene00195722	C31H2.6	0.949125	0.722074	1.00432	0.718965	0.472162	NA
WBGene00202103	F22B3.20	0.949125	0.722074	1.00432	0.718965	0.472162	NA
WBGene00198981	F44C4.12	0.949125	0.722074	1.00432	0.718965	0.472162	NA
WBGene00196026	Y39A1B.5	0.949125	0.722074	1.00432	0.718965	0.472162	NA
WBGene00166735	21ur-10861	0.948886	-0.434882	1.01263	-0.429455	0.667592	NA
WBGene00045691	21ur-4812	0.948886	-0.434882	1.01263	-0.429455	0.667592	NA
WBGene00199763	C56G3.4	0.948886	-0.434882	1.01263	-0.429455	0.667592	NA
WBGene00202128	F32H5.8	0.948886	-0.434882	1.01263	-0.429455	0.667592	NA
WBGene00171767	21ur-14257	0.946773	0.0524813	1.0099	0.0519668	0.958555	NA
WBGene00165629	21ur-9871	0.946773	0.0524813	1.0099	0.0519668	0.958555	NA
WBGene00172064	21ur-6587	0.946513	0.151134	1.0089	0.149801	0.880922	NA
WBGene00198962	C14F11.20	0.946513	0.151134	1.0089	0.149801	0.880922	NA
WBGene00166046	21ur-12071	0.94598	0.276958	1.00883	0.274534	0.783674	NA
WBGene00173106	21ur-14662	0.94598	0.276958	1.00883	0.274534	0.783674	NA
WBGene00050854	21ur-1520	0.94598	0.276958	1.00883	0.274534	0.783674	NA
WBGene00171597	21ur-8268	0.94598	0.276958	1.00883	0.274534	0.783674	NA
WBGene00200273	C07E3.15	0.94598	0.276958	1.00883	0.274534	0.783674	NA
WBGene00201801	F55D12.8	0.94598	0.276958	1.00883	0.274534	0.783674	NA
WBGene00199076	K10D6.15	0.94598	0.276958	1.00883	0.274534	0.783674	NA
WBGene00172660	21ur-8103	0.945741	-0.879526	1.00219	-0.877605	0.380158	NA
WBGene00198556	K01A12.7	0.945741	-0.879526	1.00219	-0.877605	0.380158	NA
WBGene00023457	mir-359	0.945741	-0.879526	1.00219	-0.877605	0.380158	NA
WBGene00022693	ZK250.10	0.945741	-0.879526	1.00219	-0.877605	0.380158	NA
WBGene00168839	21ur-12498	0.945444	0.726937	1.00476	0.723494	0.469377	NA
WBGene00045685	21ur-1986	0.944888	-0.122337	1.00863	-0.12129	0.903462	NA
WBGene00047819	21ur-2447	0.944888	-0.122337	1.00863	-0.12129	0.903462	NA
WBGene00201242	F29G9.16	0.944888	-0.122337	1.00863	-0.12129	0.903462	NA
WBGene00197783	R07B1.20	0.944888	-0.122337	1.00863	-0.12129	0.903462	NA
WBGene00014849	VW02B12L.t1	0.944888	-0.122337	1.00863	-0.12129	0.903462	NA
WBGene00196899	Y43F8A.7	0.944888	-0.122337	1.00863	-0.12129	0.903462	NA
WBGene00014518	T11F9.16	0.943368	-0.200646	1.00929	-0.198798	0.84242	NA
WBGene00168545	21ur-13652	0.942834	-0.0735332	1.00944	-0.0728457	0.941929	NA
WBGene00169343	21ur-7281	0.942834	-0.0735332	1.00944	-0.0728457	0.941929	NA
WBGene00173794	21ur-13203	0.942775	0.35685	1.00833	0.353901	0.723413	NA
WBGene00165647	21ur-14517	0.942775	0.35685	1.00833	0.353901	0.723413	NA
WBGene00197942	T25D3.6	0.942775	0.35685	1.00833	0.353901	0.723413	NA
WBGene00049416	21ur-1516	0.941742	-0.503541	1.00831	-0.49939	0.617505	NA
WBGene00167356	21ur-6012	0.941742	-0.503541	1.00831	-0.49939	0.617505	NA
WBGene00197363	W02F12.11	0.941742	-0.503541	1.00831	-0.49939	0.617505	NA
WBGene00045810	21ur-3054	0.939962	-0.492428	1.00567	-0.489652	0.62438	NA
WBGene00196124	F57B10.16	0.939962	-0.492428	1.00567	-0.489652	0.62438	NA
WBGene00200075	F13G11.145	0.939956	-0.507887	1.00655	-0.504584	0.613851	NA
WBGene00010379	H12D21.3	0.938836	0.266562	1.06993	0.24914	0.803252	NA
WBGene00014869	Y32B12B.t2	0.938836	0.266562	1.06993	0.24914	0.803252	NA
WBGene00196489	C15B12.10	0.938337	-0.861519	1.00163	-0.86012	0.389723	NA
WBGene00168688	21ur-8800	0.936863	0.908363	1.00264	0.905974	0.36495	NA
WBGene00174963	21ur-11017	0.936544	-0.883207	1.00242	-0.881073	0.378278	NA
WBGene00045936	21ur-5171	0.936544	-0.883207	1.00242	-0.881073	0.378278	NA
WBGene00198510	Y49F6B.16	0.933885	0.408019	1.00837	0.404633	0.685747	NA
WBGene00195821	T03G6.4	0.932545	-0.505315	1.0064	-0.502101	0.615596	NA
WBGene00197154	C17G1.9	0.931809	-0.474403	1.00811	-0.470588	0.637935	NA
WBGene00172767	21ur-12763	0.931692	0.163823	1.00853	0.162436	0.870962	NA
WBGene00050472	21ur-840	0.931692	0.163823	1.00853	0.162436	0.870962	NA
WBGene00199180	C08D8.4	0.931692	0.163823	1.00853	0.162436	0.870962	NA
WBGene00201577	T14F9.20	0.931692	0.163823	1.00853	0.162436	0.870962	NA
WBGene00014990	ZK678.t4	0.931692	0.163823	1.00853	0.162436	0.870962	NA
WBGene00199327	T13H2.8	0.931216	0.122303	1.07135	0.114158	0.909113	NA
WBGene00199785	C48A7.12	0.930926	-0.858787	1.00154	-0.857467	0.391187	NA
WBGene00048202	21ur-3975	0.929579	0.72284	1.00439	0.719678	0.471723	NA
WBGene00166599	21ur-7150	0.929579	0.72284	1.00439	0.719678	0.471723	NA
WBGene00170461	21ur-7926	0.929579	0.72284	1.00439	0.719678	0.471723	NA
WBGene00171033	21ur-11951	0.928547	-0.19226	1.00842	-0.190655	0.848796	NA
WBGene00171986	21ur-13325	0.928547	-0.19226	1.00842	-0.190655	0.848796	NA
WBGene00165575	21ur-7394	0.928547	-0.19226	1.00842	-0.190655	0.848796	NA
WBGene00195415	C15F1.12	0.928547	-0.19226	1.00842	-0.190655	0.848796	NA
WBGene00195928	F46G11.9	0.928547	-0.19226	1.00842	-0.190655	0.848796	NA
WBGene00199985	T02E9.23	0.928547	-0.19226	1.00842	-0.190655	0.848796	NA
WBGene00198174	F31F7.6	0.926185	-0.460013	1.00567	-0.457418	0.647371	NA
WBGene00171656	21ur-11939	0.92564	0.546038	1.00624	0.542649	0.587372	NA
WBGene00167349	21ur-11983	0.92564	0.546038	1.00624	0.542649	0.587372	NA
WBGene00050685	21ur-1970	0.92564	0.546038	1.00624	0.542649	0.587372	NA
WBGene00050026	21ur-2052	0.92564	0.546038	1.00624	0.542649	0.587372	NA
WBGene00166582	21ur-9586	0.92564	0.546038	1.00624	0.542649	0.587372	NA
WBGene00012377	C12C8.t1	0.92564	0.546038	1.00624	0.542649	0.587372	NA
WBGene00196884	C54D1.9	0.92564	0.546038	1.00624	0.542649	0.587372	NA
WBGene00201263	T05A6.18	0.92564	0.546038	1.00624	0.542649	0.587372	NA
WBGene00197554	T14G12.9	0.92564	0.546038	1.00624	0.542649	0.587372	NA
WBGene00202162	Y53H1C.11	0.92564	0.546038	1.00624	0.542649	0.587372	NA
WBGene00169454	21ur-10965	0.923516	-0.85604	1.00145	-0.854798	0.392663	NA
WBGene00050643	21ur-1132	0.923516	-0.85604	1.00145	-0.854798	0.392663	NA
WBGene00171247	21ur-11609	0.923516	-0.85604	1.00145	-0.854798	0.392663	NA
WBGene00165467	21ur-12490	0.923516	-0.85604	1.00145	-0.854798	0.392663	NA
WBGene00167997	21ur-12533	0.923516	-0.85604	1.00145	-0.854798	0.392663	NA
WBGene00170732	21ur-12537	0.923516	-0.85604	1.00145	-0.854798	0.392663	NA
WBGene00170846	21ur-12729	0.923516	-0.85604	1.00145	-0.854798	0.392663	NA
WBGene00171234	21ur-13848	0.923516	-0.85604	1.00145	-0.854798	0.392663	NA
WBGene00045689	21ur-3409	0.923516	-0.85604	1.00145	-0.854798	0.392663	NA
WBGene00049596	21ur-3938	0.923516	-0.85604	1.00145	-0.854798	0.392663	NA
WBGene00048435	21ur-3965	0.923516	-0.85604	1.00145	-0.854798	0.392663	NA
WBGene00050078	21ur-4811	0.923516	-0.85604	1.00145	-0.854798	0.392663	NA
WBGene00169433	21ur-5462	0.923516	-0.85604	1.00145	-0.854798	0.392663	NA
WBGene00171220	21ur-5476	0.923516	-0.85604	1.00145	-0.854798	0.392663	NA
WBGene00049998	21ur-568	0.923516	-0.85604	1.00145	-0.854798	0.392663	NA
WBGene00168154	21ur-5745	0.923516	-0.85604	1.00145	-0.854798	0.392663	NA
WBGene00174028	21ur-6048	0.923516	-0.85604	1.00145	-0.854798	0.392663	NA
WBGene00170580	21ur-6311	0.923516	-0.85604	1.00145	-0.854798	0.392663	NA
WBGene00167184	21ur-7078	0.923516	-0.85604	1.00145	-0.854798	0.392663	NA
WBGene00165358	21ur-8314	0.923516	-0.85604	1.00145	-0.854798	0.392663	NA
WBGene00049949	21ur-879	0.923516	-0.85604	1.00145	-0.854798	0.392663	NA
WBGene00171490	21ur-9357	0.923516	-0.85604	1.00145	-0.854798	0.392663	NA
WBGene00171628	21ur-9666	0.923516	-0.85604	1.00145	-0.854798	0.392663	NA
WBGene00172791	21ur-9675	0.923516	-0.85604	1.00145	-0.854798	0.392663	NA
WBGene00195966	C16E9.10	0.923516	-0.85604	1.00145	-0.854798	0.392663	NA
WBGene00198469	H12D21.17	0.923516	-0.85604	1.00145	-0.854798	0.392663	NA
WBGene00200834	K02E2.15	0.923516	-0.85604	1.00145	-0.854798	0.392663	NA
WBGene00021571	srbc-81	0.923516	-0.85604	1.00145	-0.854798	0.392663	NA
WBGene00196277	T19D2.7	0.923516	-0.85604	1.00145	-0.854798	0.392663	NA
WBGene00045149	W05B2.9	0.923516	-0.85604	1.00145	-0.854798	0.392663	NA
WBGene00196534	Y113G7A.18	0.923516	-0.85604	1.00145	-0.854798	0.392663	NA
WBGene00014595	Y59A8B.t3	0.923516	-0.85604	1.00145	-0.854798	0.392663	NA
WBGene00170078	21ur-13933	0.922803	0.255084	1.06789	0.238867	0.811209	NA
WBGene00174377	21ur-14361	0.922495	0.147407	1.00901	0.14609	0.88385	NA
WBGene00174478	21ur-14989	0.922495	0.147407	1.00901	0.14609	0.88385	NA
WBGene00048647	21ur-2151	0.922495	0.147407	1.00901	0.14609	0.88385	NA
WBGene00050538	21ur-2643	0.922495	0.147407	1.00901	0.14609	0.88385	NA
WBGene00014327	F14B6.t1	0.922495	0.147407	1.00901	0.14609	0.88385	NA
WBGene00200644	ZK973.23	0.922495	0.147407	1.00901	0.14609	0.88385	NA
WBGene00045027	Y105C5A.31	0.922327	0.147804	1.00902	0.146482	0.883541	NA
WBGene00173266	21ur-8083	0.920998	0.902587	1.00244	0.900391	0.367912	NA
WBGene00173001	21ur-7330	0.919356	-0.175891	1.00781	-0.174527	0.861452	NA
WBGene00200907	W09C2.11	0.919356	-0.175891	1.00781	-0.174527	0.861452	NA
WBGene00174359	21ur-11049	0.919349	-0.200748	1.00873	-0.199011	0.842255	NA
WBGene00170325	21ur-11783	0.919349	-0.200748	1.00873	-0.199011	0.842255	NA
WBGene00050188	21ur-5067	0.919349	-0.200748	1.00873	-0.199011	0.842255	NA
WBGene00199268	C42D8.16	0.919349	-0.200748	1.00873	-0.199011	0.842255	NA
WBGene00003342	mir-248	0.919349	-0.200748	1.00873	-0.199011	0.842255	NA
WBGene00199295	T19C4.22	0.919349	-0.200748	1.00873	-0.199011	0.842255	NA
WBGene00201451	ZK863.11	0.919349	-0.200748	1.00873	-0.199011	0.842255	NA
WBGene00199800	C33D12.13	0.918823	-0.0459488	1.00853	-0.0455604	0.963661	NA
WBGene00166701	21ur-12589	0.918496	0.48469	1.0064	0.481609	0.630084	NA
WBGene00172078	21ur-12379	0.917464	-0.406795	1.00613	-0.404318	0.685979	NA
WBGene00046395	21ur-4681	0.917464	-0.406795	1.00613	-0.404318	0.685979	NA
WBGene00046327	21ur-67	0.917464	-0.406795	1.00613	-0.404318	0.685979	NA
WBGene00174362	21ur-8240	0.917464	-0.406795	1.00613	-0.404318	0.685979	NA
WBGene00174411	21ur-8544	0.917464	-0.406795	1.00613	-0.404318	0.685979	NA
WBGene00167277	21ur-9027	0.917464	-0.406795	1.00613	-0.404318	0.685979	NA
WBGene00200409	C55H1.4	0.917464	-0.406795	1.00613	-0.404318	0.685979	NA
WBGene00199877	F25H8.17	0.917464	-0.406795	1.00613	-0.404318	0.685979	NA
WBGene00050504	21ur-2739	0.915351	0.091	1.00877	0.0902091	0.928121	NA
WBGene00047102	21ur-5094	0.915351	0.091	1.00877	0.0902091	0.928121	NA
WBGene00050195	21ur-633	0.914558	0.333014	1.00725	0.330618	0.740933	NA
WBGene00235319	F44E7.17	0.914558	0.333014	1.00725	0.330618	0.740933	NA
WBGene00174211	21ur-15115	0.914318	-0.861917	1.00164	-0.860507	0.38951	NA
WBGene00170227	21ur-6637	0.914318	-0.861917	1.00164	-0.860507	0.38951	NA
WBGene00199514	C07H6.17	0.914082	0.260363	1.00817	0.258253	0.796211	NA
WBGene00004834	sls-2.2	0.912539	-0.854137	1.00139	-0.85295	0.393687	NA
WBGene00171977	21ur-13210	0.912532	-0.870061	1.00189	-0.868416	0.385167	NA
WBGene00170614	21ur-9804	0.912532	-0.870061	1.00189	-0.868416	0.385167	NA
WBGene00220122	W06D12.9	0.912532	-0.870061	1.00189	-0.868416	0.385167	NA
WBGene00168759	21ur-7314	0.911945	-0.171553	1.00765	-0.17025	0.864814	NA
WBGene00170177	21ur-11900	0.911412	-0.0410972	1.00836	-0.0407564	0.96749	NA
WBGene00049042	21ur-2312	0.911412	-0.0410972	1.00836	-0.0407564	0.96749	NA
WBGene00167331	21ur-10338	0.91032	-0.480985	1.00501	-0.478587	0.632233	NA
WBGene00174351	21ur-11068	0.91032	-0.480985	1.00501	-0.478587	0.632233	NA
WBGene00166394	21ur-11490	0.91032	-0.480985	1.00501	-0.478587	0.632233	NA
WBGene00171006	21ur-13151	0.91032	-0.480985	1.00501	-0.478587	0.632233	NA
WBGene00167095	21ur-14101	0.91032	-0.480985	1.00501	-0.478587	0.632233	NA
WBGene00169489	21ur-14136	0.91032	-0.480985	1.00501	-0.478587	0.632233	NA
WBGene00048831	21ur-1554	0.91032	-0.480985	1.00501	-0.478587	0.632233	NA
WBGene00046349	21ur-1886	0.91032	-0.480985	1.00501	-0.478587	0.632233	NA
WBGene00046901	21ur-3612	0.91032	-0.480985	1.00501	-0.478587	0.632233	NA
WBGene00045904	21ur-4662	0.91032	-0.480985	1.00501	-0.478587	0.632233	NA
WBGene00172599	21ur-5674	0.91032	-0.480985	1.00501	-0.478587	0.632233	NA
WBGene00170425	21ur-6651	0.91032	-0.480985	1.00501	-0.478587	0.632233	NA
WBGene00170703	21ur-7750	0.91032	-0.480985	1.00501	-0.478587	0.632233	NA
WBGene00174970	21ur-8222	0.91032	-0.480985	1.00501	-0.478587	0.632233	NA
WBGene00170931	21ur-8834	0.91032	-0.480985	1.00501	-0.478587	0.632233	NA
WBGene00169638	21ur-9384	0.91032	-0.480985	1.00501	-0.478587	0.632233	NA
WBGene00201349	R10E12.10	0.91032	-0.480985	1.00501	-0.478587	0.632233	NA
WBGene00197298	T23F11.8	0.91032	-0.480985	1.00501	-0.478587	0.632233	NA
WBGene00003296	Y51H4A.27	0.91032	-0.480985	1.00501	-0.478587	0.632233	NA
WBGene00018915	str-267	0.906938	0.285932	1.11122	0.257314	0.796936	NA
WBGene00201819	C30D11.5	0.906462	0.138054	1.00868	0.136866	0.891136	NA
WBGene00196612	F42E8.3	0.906462	0.138054	1.00868	0.136866	0.891136	NA
WBGene00166158	21ur-15070	0.905301	0.896486	1.00223	0.894495	0.371057	NA
WBGene00165541	21ur-15354	0.905301	0.896486	1.00223	0.894495	0.371057	NA
WBGene00049642	21ur-2626	0.905301	0.896486	1.00223	0.894495	0.371057	NA
WBGene00050663	21ur-3701	0.905301	0.896486	1.00223	0.894495	0.371057	NA
WBGene00201715	W09C2.12	0.905301	0.896486	1.00223	0.894495	0.371057	NA
WBGene00195355	Y92H12A.8	0.905301	0.896486	1.00223	0.894495	0.371057	NA
WBGene00201000	ZC53.17	0.905301	0.896486	1.00223	0.894495	0.371057	NA
WBGene00174195	21ur-5505	0.905132	0.896736	1.00223	0.894737	0.370928	NA
WBGene00023296	F56D12.t1	0.905132	0.896736	1.00223	0.894737	0.370928	NA
WBGene00174008	21ur-12906	0.904268	-0.12097	1.06435	-0.113656	0.90951	NA
WBGene00050143	21ur-507	0.904268	-0.12097	1.06435	-0.113656	0.90951	NA
WBGene00049718	21ur-2036	0.903056	-0.123019	1.0078	-0.122067	0.902846	NA
WBGene00201118	R09H10.11	0.903056	-0.123019	1.0078	-0.122067	0.902846	NA
WBGene00200205	C05D2.17	0.902463	0.478664	1.00605	0.475785	0.634228	NA
WBGene00169606	21ur-11397	0.902155	0.393378	1.00734	0.390512	0.696158	NA
WBGene00170910	21ur-12571	0.902155	0.393378	1.00734	0.390512	0.696158	NA
WBGene00050226	21ur-2314	0.902155	0.393378	1.00734	0.390512	0.696158	NA
WBGene00048194	21ur-3211	0.902155	0.393378	1.00734	0.390512	0.696158	NA
WBGene00046193	21ur-3287	0.902155	0.393378	1.00734	0.390512	0.696158	NA
WBGene00048129	21ur-3719	0.902155	0.393378	1.00734	0.390512	0.696158	NA
WBGene00048434	21ur-716	0.902155	0.393378	1.00734	0.390512	0.696158	NA
WBGene00173687	21ur-7867	0.902155	0.393378	1.00734	0.390512	0.696158	NA
WBGene00199589	C16E9.19	0.902155	0.393378	1.00734	0.390512	0.696158	NA
WBGene00198557	C41G11.13	0.902155	0.393378	1.00734	0.390512	0.696158	NA
WBGene00199833	K02H8.4	0.902155	0.393378	1.00734	0.390512	0.696158	NA
WBGene00219588	linc-80	0.902155	0.393378	1.00734	0.390512	0.696158	NA
WBGene00003451	msp-58	0.902155	0.393378	1.00734	0.390512	0.696158	NA
WBGene00170914	21ur-10346	0.901362	0.709127	1.00316	0.706893	0.479633	NA
WBGene00170937	21ur-12767	0.901362	0.709127	1.00316	0.706893	0.479633	NA
WBGene00171500	21ur-13297	0.901362	0.709127	1.00316	0.706893	0.479633	NA
WBGene00169358	21ur-9017	0.901362	0.709127	1.00316	0.706893	0.479633	NA
WBGene00198535	C44H4.9	0.901362	0.709127	1.00316	0.706893	0.479633	NA
WBGene00201653	F25H8.23	0.901362	0.709127	1.00316	0.706893	0.479633	NA
WBGene00166002	21ur-10600	0.901123	-0.487145	1.00537	-0.484545	0.627999	NA
WBGene00048570	21ur-1705	0.901123	-0.487145	1.00537	-0.484545	0.627999	NA
WBGene00046217	21ur-3408	0.901123	-0.487145	1.00537	-0.484545	0.627999	NA
WBGene00169199	21ur-6365	0.901123	-0.487145	1.00537	-0.484545	0.627999	NA
WBGene00195692	C14F11.8	0.901123	-0.487145	1.00537	-0.484545	0.627999	NA
WBGene00198980	C46G7.108	0.901123	-0.487145	1.00537	-0.484545	0.627999	NA
WBGene00200430	W08D2.12	0.901123	-0.487145	1.00537	-0.484545	0.627999	NA
WBGene00198911	Y39G8C.8	0.899794	0.145096	1.00781	0.143971	0.885523	NA
WBGene00172726	21ur-8262	0.898483	0.223557	1.06456	0.209999	0.833668	NA
WBGene00173756	21ur-13300	0.898216	0.251617	1.00782	0.249665	0.802847	NA
WBGene00174544	21ur-13536	0.898216	0.251617	1.00782	0.249665	0.802847	NA
WBGene00045842	21ur-1438	0.898216	0.251617	1.00782	0.249665	0.802847	NA
WBGene00046533	21ur-3089	0.898216	0.251617	1.00782	0.249665	0.802847	NA
WBGene00047337	21ur-3289	0.898216	0.251617	1.00782	0.249665	0.802847	NA
WBGene00049241	21ur-3517	0.898216	0.251617	1.00782	0.249665	0.802847	NA
WBGene00048102	21ur-4393	0.898216	0.251617	1.00782	0.249665	0.802847	NA
WBGene00168016	21ur-5688	0.898216	0.251617	1.00782	0.249665	0.802847	NA
WBGene00197577	W08F4.16	0.898216	0.251617	1.00782	0.249665	0.802847	NA
WBGene00200711	C54D2.15	0.897717	-0.857271	1.00467	-0.853284	0.393502	NA
WBGene00050080	21ur-1083	0.897124	-0.162741	1.00732	-0.161558	0.871654	NA
WBGene00049539	21ur-1167	0.897124	-0.162741	1.00732	-0.161558	0.871654	NA
WBGene00173168	21ur-12110	0.897124	-0.162741	1.00732	-0.161558	0.871654	NA
WBGene00173839	21ur-13908	0.897124	-0.162741	1.00732	-0.161558	0.871654	NA
WBGene00165604	21ur-14174	0.897124	-0.162741	1.00732	-0.161558	0.871654	NA
WBGene00047458	21ur-3026	0.897124	-0.162741	1.00732	-0.161558	0.871654	NA
WBGene00174483	21ur-5931	0.897124	-0.162741	1.00732	-0.161558	0.871654	NA
WBGene00174505	21ur-8119	0.897124	-0.162741	1.00732	-0.161558	0.871654	NA
WBGene00168110	21ur-9341	0.897124	-0.162741	1.00732	-0.161558	0.871654	NA
WBGene00169642	21ur-9378	0.897124	-0.162741	1.00732	-0.161558	0.871654	NA
WBGene00171615	21ur-9969	0.897124	-0.162741	1.00732	-0.161558	0.871654	NA
WBGene00023232	BE0003N10.t6	0.897124	-0.162741	1.00732	-0.161558	0.871654	NA
WBGene00022943	C25F6.t3	0.897124	-0.162741	1.00732	-0.161558	0.871654	NA
WBGene00201277	C30C11.11	0.897124	-0.162741	1.00732	-0.161558	0.871654	NA
WBGene00199258	W06B11.9	0.897124	-0.162741	1.00732	-0.161558	0.871654	NA
WBGene00219872	E04F6.17	0.895338	-0.177087	1.00786	-0.175706	0.860525	NA
WBGene00046816	21ur-3571	0.895071	-0.111708	1.00826	-0.110793	0.911781	NA
WBGene00201803	C55A6.21	0.893574	0.534576	1.00556	0.531621	0.594988	NA
WBGene00202020	F52B10.21	0.893574	0.534576	1.00556	0.531621	0.594988	NA
WBGene00220054	T01A4.8	0.893574	0.534576	1.00556	0.531621	0.594988	NA
WBGene00195938	R09A8.6	0.891926	-0.492892	1.0057	-0.490101	0.624062	NA
WBGene00172581	21ur-14457	0.891072	0.230617	1.06367	0.216813	0.828354	NA
WBGene00048038	21ur-3774	0.891072	0.230617	1.06367	0.216813	0.828354	NA
WBGene00077612	F21H7.15	0.891072	0.230617	1.06367	0.216813	0.828354	NA
WBGene00048282	21ur-5243	0.890596	0.128081	1.00832	0.127023	0.898922	NA
WBGene00235317	K04A8.19	0.889267	0.89081	1.00203	0.889009	0.373998	NA
WBGene00197378	T22A3.11	0.88852	-0.854698	1.00141	-0.853495	0.393385	NA
WBGene00045732	21ur-4317	0.886598	0.472253	1.00568	0.469587	0.63865	NA
WBGene00166539	21ur-14792	0.885329	0.704761	1.00276	0.702818	0.482169	NA
WBGene00174060	21ur-10950	0.883928	0.135205	1.00743	0.134208	0.893238	NA
WBGene00167906	21ur-11948	0.883928	0.135205	1.00743	0.134208	0.893238	NA
WBGene00172832	21ur-15372	0.883928	0.135205	1.00743	0.134208	0.893238	NA
WBGene00198423	F26E4.17	0.883928	0.135205	1.00743	0.134208	0.893238	NA
WBGene00168892	21ur-12599	0.882896	-0.842998	1.00103	-0.842128	0.399716	NA
WBGene00168348	21ur-12782	0.882896	-0.842998	1.00103	-0.842128	0.399716	NA
WBGene00174443	21ur-13291	0.882896	-0.842998	1.00103	-0.842128	0.399716	NA
WBGene00050272	21ur-3403	0.882896	-0.842998	1.00103	-0.842128	0.399716	NA
WBGene00050347	21ur-4204	0.882896	-0.842998	1.00103	-0.842128	0.399716	NA
WBGene00174786	21ur-8146	0.882896	-0.842998	1.00103	-0.842128	0.399716	NA
WBGene00023227	BE0003N10.t1	0.882896	-0.842998	1.00103	-0.842128	0.399716	NA
WBGene00201965	F10D11.8	0.882896	-0.842998	1.00103	-0.842128	0.399716	NA
WBGene00198616	F14B8.13	0.882896	-0.842998	1.00103	-0.842128	0.399716	NA
WBGene00201155	VF23B12L.1	0.882896	-0.842998	1.00103	-0.842128	0.399716	NA
WBGene00202133	C51E3.12	0.88245	0.21175	1.06235	0.199322	0.842011	NA
WBGene00173865	21ur-11612	0.87999	-0.00440185	1.00711	-0.00437076	0.996513	NA
WBGene00047969	21ur-1942	0.87999	-0.00440185	1.00711	-0.00437076	0.996513	NA
WBGene00045960	21ur-4804	0.87999	-0.00440185	1.00711	-0.00437076	0.996513	NA
WBGene00171087	21ur-7340	0.87999	-0.00440185	1.00711	-0.00437076	0.996513	NA
WBGene00174587	21ur-9802	0.87999	-0.00440185	1.00711	-0.00437076	0.996513	NA
WBGene00045391	F52D4.1	0.87999	-0.00440185	1.00711	-0.00437076	0.996513	NA
WBGene00198357	F55G1.19	0.87999	-0.00440185	1.00711	-0.00437076	0.996513	NA
WBGene00199967	H21P03.9	0.87999	-0.00440185	1.00711	-0.00437076	0.996513	NA
WBGene00014477	R04D3.t1	0.87999	-0.00440185	1.00711	-0.00437076	0.996513	NA
WBGene00196725	Y66A7AL.2	0.87999	-0.00440185	1.00711	-0.00437076	0.996513	NA
WBGene00045615	21ur-310	0.877877	0.528163	1.00517	0.525445	0.599274	NA
WBGene00045591	21ur-3641	0.877877	0.528163	1.00517	0.525445	0.599274	NA
WBGene00198465	C02C6.7	0.877877	0.528163	1.00517	0.525445	0.599274	NA
WBGene00199147	F44E7.14	0.877877	0.528163	1.00517	0.525445	0.599274	NA
WBGene00197629	F58F12.8	0.877877	0.528163	1.00517	0.525445	0.599274	NA
WBGene00196759	F58H1.12	0.877877	0.528163	1.00517	0.525445	0.599274	NA
WBGene00170953	21ur-15479	0.877111	-0.56631	1.06224	-0.533126	0.593946	NA
WBGene00172186	21ur-10121	0.877083	0.876763	1.00152	0.875433	0.381338	NA
WBGene00049620	21ur-1059	0.877083	0.876763	1.00152	0.875433	0.381338	NA
WBGene00172168	21ur-10876	0.877083	0.876763	1.00152	0.875433	0.381338	NA
WBGene00047309	21ur-1183	0.877083	0.876763	1.00152	0.875433	0.381338	NA
WBGene00171005	21ur-12971	0.877083	0.876763	1.00152	0.875433	0.381338	NA
WBGene00168377	21ur-13241	0.877083	0.876763	1.00152	0.875433	0.381338	NA
WBGene00168229	21ur-13382	0.877083	0.876763	1.00152	0.875433	0.381338	NA
WBGene00169617	21ur-13384	0.877083	0.876763	1.00152	0.875433	0.381338	NA
WBGene00174763	21ur-14877	0.877083	0.876763	1.00152	0.875433	0.381338	NA
WBGene00166944	21ur-15185	0.877083	0.876763	1.00152	0.875433	0.381338	NA
WBGene00170333	21ur-15385	0.877083	0.876763	1.00152	0.875433	0.381338	NA
WBGene00166396	21ur-15597	0.877083	0.876763	1.00152	0.875433	0.381338	NA
WBGene00047681	21ur-2210	0.877083	0.876763	1.00152	0.875433	0.381338	NA
WBGene00050174	21ur-2300	0.877083	0.876763	1.00152	0.875433	0.381338	NA
WBGene00045753	21ur-2356	0.877083	0.876763	1.00152	0.875433	0.381338	NA
WBGene00047738	21ur-2494	0.877083	0.876763	1.00152	0.875433	0.381338	NA
WBGene00049736	21ur-2535	0.877083	0.876763	1.00152	0.875433	0.381338	NA
WBGene00050315	21ur-3200	0.877083	0.876763	1.00152	0.875433	0.381338	NA
WBGene00047150	21ur-3833	0.877083	0.876763	1.00152	0.875433	0.381338	NA
WBGene00046563	21ur-4142	0.877083	0.876763	1.00152	0.875433	0.381338	NA
WBGene00049993	21ur-4394	0.877083	0.876763	1.00152	0.875433	0.381338	NA
WBGene00048861	21ur-4685	0.877083	0.876763	1.00152	0.875433	0.381338	NA
WBGene00046523	21ur-4766	0.877083	0.876763	1.00152	0.875433	0.381338	NA
WBGene00050767	21ur-5130	0.877083	0.876763	1.00152	0.875433	0.381338	NA
WBGene00169680	21ur-5677	0.877083	0.876763	1.00152	0.875433	0.381338	NA
WBGene00165850	21ur-6176	0.877083	0.876763	1.00152	0.875433	0.381338	NA
WBGene00167401	21ur-6567	0.877083	0.876763	1.00152	0.875433	0.381338	NA
WBGene00171292	21ur-7594	0.877083	0.876763	1.00152	0.875433	0.381338	NA
WBGene00167341	21ur-8828	0.877083	0.876763	1.00152	0.875433	0.381338	NA
WBGene00171888	21ur-9813	0.877083	0.876763	1.00152	0.875433	0.381338	NA
WBGene00170731	21ur-9875	0.877083	0.876763	1.00152	0.875433	0.381338	NA
WBGene00235162	B0361.13	0.877083	0.876763	1.00152	0.875433	0.381338	NA
WBGene00197211	C06E2.11	0.877083	0.876763	1.00152	0.875433	0.381338	NA
WBGene00195819	C13G3.4	0.877083	0.876763	1.00152	0.875433	0.381338	NA
WBGene00197415	F35A5.10	0.877083	0.876763	1.00152	0.875433	0.381338	NA
WBGene00198745	H30A04.5	0.877083	0.876763	1.00152	0.875433	0.381338	NA
WBGene00201676	M05B5.10	0.877083	0.876763	1.00152	0.875433	0.381338	NA
WBGene00014469	MTCE.29	0.877083	0.876763	1.00152	0.875433	0.381338	NA
WBGene00046626	21ur-5397	0.876844	-0.39186	1.00536	-0.389772	0.696705	NA
WBGene00219233	mir-5552	0.876844	-0.39186	1.00536	-0.389772	0.696705	NA
WBGene00046371	21ur-1570	0.874731	0.117876	1.00796	0.116945	0.906903	NA
WBGene00047656	21ur-477	0.874731	0.117876	1.00796	0.116945	0.906903	NA
WBGene00172594	21ur-5644	0.874731	0.117876	1.00796	0.116945	0.906903	NA
WBGene00172499	21ur-6500	0.874731	0.117876	1.00796	0.116945	0.906903	NA
WBGene00171224	21ur-7155	0.874731	0.117876	1.00796	0.116945	0.906903	NA
WBGene00167457	21ur-8968	0.874731	0.117876	1.00796	0.116945	0.906903	NA
WBGene00047528	21ur-2566	0.873938	0.369184	1.00619	0.366912	0.713685	NA
WBGene00168298	21ur-7100	0.873938	0.369184	1.00619	0.366912	0.713685	NA
WBGene00170271	21ur-8073	0.873938	0.369184	1.00619	0.366912	0.713685	NA
WBGene00171205	21ur-9051	0.873938	0.369184	1.00619	0.366912	0.713685	NA
WBGene00022899	B0244.t3	0.873938	0.369184	1.00619	0.366912	0.713685	NA
WBGene00219807	C07H6.19	0.873938	0.369184	1.00619	0.366912	0.713685	NA
WBGene00196301	C11E4.10	0.873938	0.369184	1.00619	0.366912	0.713685	NA
WBGene00199507	R173.10	0.873938	0.369184	1.00619	0.366912	0.713685	NA
WBGene00196418	Y53C10A.17	0.873938	0.369184	1.00619	0.366912	0.713685	NA
WBGene00165438	21ur-7562	0.873699	-0.84929	1.00124	-0.848241	0.396304	NA
WBGene00195873	H11E01.4	0.873699	-0.84929	1.00124	-0.848241	0.396304	NA
WBGene00165197	21ur-8558	0.873402	0.884806	1.00181	0.883207	0.377125	NA
WBGene00197152	Y7A9D.63	0.873402	0.884806	1.00181	0.883207	0.377125	NA
WBGene00197174	F47B7.12	0.87237	-0.149245	1.0603	-0.140758	0.888061	NA
WBGene00170528	21ur-13535	0.871326	-0.150885	1.00688	-0.149854	0.88088	NA
WBGene00020548	T17A3.12	0.871326	-0.150885	1.00688	-0.149854	0.88088	NA
WBGene00199157	ZK945.12	0.871326	-0.150885	1.00688	-0.149854	0.88088	NA
WBGene00167643	21ur-14988	0.870793	-0.0181247	1.00759	-0.0179883	0.985648	NA
WBGene00168584	21ur-6288	0.870793	-0.0181247	1.00759	-0.0179883	0.985648	NA
WBGene00168033	21ur-6816	0.870793	-0.0181247	1.00759	-0.0179883	0.985648	NA
WBGene00171104	21ur-9382	0.870793	-0.0181247	1.00759	-0.0179883	0.985648	NA
WBGene00199250	C36F7.18	0.870793	-0.0181247	1.00759	-0.0179883	0.985648	NA
WBGene00200576	F53B1.13	0.870793	-0.0181247	1.00759	-0.0179883	0.985648	NA
WBGene00195802	H14N18.5	0.870793	-0.0181247	1.00759	-0.0179883	0.985648	NA
WBGene00196118	Y32F6B.5	0.870793	-0.0181247	1.00759	-0.0179883	0.985648	NA
WBGene00194927	Y51H4A.937	0.870793	-0.0181247	1.00759	-0.0179883	0.985648	NA
WBGene00016819		0.870793	-0.0181247	1.00759	-0.0179883	0.985648	NA
WBGene00165288	21ur-14889	0.870733	0.465709	1.0053	0.463256	0.643181	NA
WBGene00048610	21ur-3151	0.870733	0.465709	1.0053	0.463256	0.643181	NA
WBGene00173328	21ur-5485	0.870733	0.465709	1.0053	0.463256	0.643181	NA
WBGene00165770	21ur-9033	0.870733	0.465709	1.0053	0.463256	0.643181	NA
WBGene00172851	21ur-12545	0.8697	-0.467097	1.00421	-0.465141	0.64183	NA
WBGene00174765	21ur-6007	0.8697	-0.467097	1.00421	-0.465141	0.64183	NA
WBGene00166054	21ur-8136	0.8697	-0.467097	1.00421	-0.465141	0.64183	NA
WBGene00170248	21ur-8409	0.8697	-0.467097	1.00421	-0.465141	0.64183	NA
WBGene00195258	F11D5.8	0.8697	-0.467097	1.00421	-0.465141	0.64183	NA
WBGene00195285	T02E9.8	0.8697	-0.467097	1.00421	-0.465141	0.64183	NA
WBGene00173914	21ur-9582	0.866794	0.360846	1.05492	0.342061	0.732305	NA
WBGene00171236	21ur-8133	0.864509	-0.838306	1.00088	-0.837569	0.402273	NA
WBGene00173252	21ur-8296	0.864509	-0.838306	1.00088	-0.837569	0.402273	NA
WBGene00048480	21ur-2224	0.864502	-0.855235	1.00143	-0.854016	0.393096	NA
WBGene00165618	21ur-8639	0.864502	-0.855235	1.00143	-0.854016	0.393096	NA
WBGene00219703	anr-38	0.864502	-0.855235	1.00143	-0.854016	0.393096	NA
WBGene00007459	C08F11.12	0.864502	-0.855235	1.00143	-0.854016	0.393096	NA
WBGene00196712	F22B5.11	0.864502	-0.855235	1.00143	-0.854016	0.393096	NA
WBGene00219585	linc-170	0.864502	-0.855235	1.00143	-0.854016	0.393096	NA
WBGene00174183	21ur-10202	0.863649	-0.0952787	1.0579	-0.0900642	0.928236	NA
WBGene00170906	21ur-13395	0.863649	-0.0952787	1.0579	-0.0900642	0.928236	NA
WBGene00046168	21ur-2603	0.863649	-0.0952787	1.0579	-0.0900642	0.928236	NA
WBGene00046531	21ur-699	0.863649	-0.0952787	1.0579	-0.0900642	0.928236	NA
WBGene00170966	21ur-9548	0.863173	-0.138605	1.00741	-0.137585	0.890568	NA
WBGene00021219	Y19D10A.4	0.863173	-0.138605	1.00741	-0.137585	0.890568	NA
WBGene00048433	21ur-1380	0.861844	0.522147	1.00481	0.519649	0.603308	NA
WBGene00201126	C15C7.12	0.861844	0.522147	1.00481	0.519649	0.603308	NA
WBGene00202490	F28A12.9	0.860503	-0.473856	1.0046	-0.471686	0.637151	NA
WBGene00166285	21ur-11942	0.857537	0.878723	1.00159	0.877327	0.380309	NA
WBGene00165999	21ur-13107	0.857537	0.878723	1.00159	0.877327	0.380309	NA
WBGene00165137	21ur-15419	0.857537	0.878723	1.00159	0.877327	0.380309	NA
WBGene00172180	21ur-5884	0.857537	0.878723	1.00159	0.877327	0.380309	NA
WBGene00168170	21ur-7412	0.857537	0.878723	1.00159	0.877327	0.380309	NA
WBGene00172918	21ur-9462	0.857537	0.878723	1.00159	0.877327	0.380309	NA
WBGene00173661	21ur-9826	0.857537	0.878723	1.00159	0.877327	0.380309	NA
WBGene00195836	F13E6.8	0.857537	0.878723	1.00159	0.877327	0.380309	NA
WBGene00202082	F55C12.16	0.857537	0.878723	1.00159	0.877327	0.380309	NA
WBGene00014596	Y65A5A.t1	0.857537	0.878723	1.00159	0.877327	0.380309	NA
WBGene00172018	21ur-10719	0.856505	-0.141716	1.00653	-0.140797	0.88803	NA
WBGene00049636	21ur-3141	0.856505	-0.141716	1.00653	-0.140797	0.88803	NA
WBGene00169520	21ur-7011	0.856505	-0.141716	1.00653	-0.140797	0.88803	NA
WBGene00201592	B0350.81	0.856505	-0.141716	1.00653	-0.140797	0.88803	NA
WBGene00077461	F12F6.11	0.856505	-0.141716	1.00653	-0.140797	0.88803	NA
WBGene00199756	F31F6.14	0.856505	-0.141716	1.00653	-0.140797	0.88803	NA
WBGene00197744	F46C8.13	0.856505	-0.141716	1.00653	-0.140797	0.88803	NA
WBGene00045072	Y43F4B.11	0.856505	-0.141716	1.00653	-0.140797	0.88803	NA
WBGene00170864	21ur-10708	0.853598	0.692242	1.00212	0.690777	0.489706	NA
WBGene00170400	21ur-13355	0.853598	0.692242	1.00212	0.690777	0.489706	NA
WBGene00173968	21ur-13614	0.853598	0.692242	1.00212	0.690777	0.489706	NA
WBGene00169503	21ur-14278	0.853598	0.692242	1.00212	0.690777	0.489706	NA
WBGene00166267	21ur-7970	0.853598	0.692242	1.00212	0.690777	0.489706	NA
WBGene00048895	21ur-810	0.853598	0.692242	1.00212	0.690777	0.489706	NA
WBGene00048745	21ur-90	0.853598	0.692242	1.00212	0.690777	0.489706	NA
WBGene00172071	21ur-9504	0.853598	0.692242	1.00212	0.690777	0.489706	NA
WBGene00201088	R11G1.9	0.853598	0.692242	1.00212	0.690777	0.489706	NA
WBGene00168600	21ur-9404	0.85343	0.692536	1.00214	0.691061	0.489527	NA
WBGene00174137	21ur-10115	0.850453	0.224581	1.00672	0.223082	0.823472	NA
WBGene00174854	21ur-7108	0.850453	0.224581	1.00672	0.223082	0.823472	NA
WBGene00197489	C30B5.12	0.850453	0.224581	1.00672	0.223082	0.823472	NA
WBGene00023003	F22F1.t1	0.850453	0.224581	1.00672	0.223082	0.823472	NA
WBGene00197718	F25G6.17	0.850453	0.224581	1.00672	0.223082	0.823472	NA
WBGene00199580	R03D7.13	0.850453	0.224581	1.00672	0.223082	0.823472	NA
WBGene00012517	srbc-73	0.850453	0.224581	1.00672	0.223082	0.823472	NA
WBGene00173380	21ur-10357	0.849687	-0.832616	1.00069	-0.83204	0.405387	NA
WBGene00171012	21ur-11373	0.847308	-0.152939	1.00695	-0.151883	0.879279	NA
WBGene00168715	21ur-12633	0.847308	-0.152939	1.00695	-0.151883	0.879279	NA
WBGene00165440	21ur-14638	0.847308	-0.152939	1.00695	-0.151883	0.879279	NA
WBGene00050455	21ur-1788	0.847308	-0.152939	1.00695	-0.151883	0.879279	NA
WBGene00173904	21ur-7400	0.847308	-0.152939	1.00695	-0.151883	0.879279	NA
WBGene00172491	21ur-8298	0.847308	-0.152939	1.00695	-0.151883	0.879279	NA
WBGene00202268	F11D5.32	0.847308	-0.152939	1.00695	-0.151883	0.879279	NA
WBGene00200537	R11B5.10	0.847308	-0.152939	1.00695	-0.151883	0.879279	NA
WBGene00004844	sls-2.12	0.847308	-0.152939	1.00695	-0.151883	0.879279	NA
WBGene00196344	T03F7.11	0.847308	-0.152939	1.00695	-0.151883	0.879279	NA
WBGene00196664	ZC53.10	0.847308	-0.152939	1.00695	-0.151883	0.879279	NA
WBGene00049213	21ur-5025	0.845422	-0.367972	1.0041	-0.366469	0.714015	NA
WBGene00172404	21ur-5492	0.845422	-0.367972	1.0041	-0.366469	0.714015	NA
WBGene00049456	21ur-950	0.843902	-0.459007	1.00373	-0.4573	0.647456	NA
WBGene00201226	F26G1.13	0.843902	-0.459007	1.00373	-0.4573	0.647456	NA
WBGene00202425	T24D8.17	0.843902	-0.459007	1.00373	-0.4573	0.647456	NA
WBGene00196898	C14C11.9	0.843635	-0.379839	1.00473	-0.378051	0.705392	NA
WBGene00196805	F45D3.8	0.843309	0.164967	1.0065	0.163901	0.869809	NA
WBGene00200204	F57F5.7	0.843309	0.164967	1.0065	0.163901	0.869809	NA
WBGene00169451	21ur-15058	0.842516	0.443046	1.00395	0.441303	0.658994	NA
WBGene00049813	21ur-2778	0.842516	0.443046	1.00395	0.441303	0.658994	NA
WBGene00195567	C23F12.6	0.842516	0.443046	1.00395	0.441303	0.658994	NA
WBGene00199876	F10F2.13	0.842516	0.443046	1.00395	0.441303	0.658994	NA
WBGene00014512	T09F5.t1	0.842516	0.443046	1.00395	0.441303	0.658994	NA
WBGene00196135	Y50D7A.15	0.842516	0.443046	1.00395	0.441303	0.658994	NA
WBGene00220185	Y57G11C.1145	0.842516	0.443046	1.00395	0.441303	0.658994	NA
WBGene00014188	ZK1025.8	0.842516	0.443046	1.00395	0.441303	0.658994	NA
WBGene00171695	21ur-11720	0.842277	-0.829745	1.0006	-0.829251	0.406963	NA
WBGene00172261	21ur-12559	0.842277	-0.829745	1.0006	-0.829251	0.406963	NA
WBGene00173357	21ur-13117	0.842277	-0.829745	1.0006	-0.829251	0.406963	NA
WBGene00047777	21ur-1833	0.842277	-0.829745	1.0006	-0.829251	0.406963	NA
WBGene00048125	21ur-4515	0.842277	-0.829745	1.0006	-0.829251	0.406963	NA
WBGene00167499	21ur-6186	0.842277	-0.829745	1.0006	-0.829251	0.406963	NA
WBGene00167853	21ur-7667	0.842277	-0.829745	1.0006	-0.829251	0.406963	NA
WBGene00189969	F39B1.3	0.842277	-0.829745	1.0006	-0.829251	0.406963	NA
WBGene00235237	Y71A12B.33	0.842277	-0.829745	1.0006	-0.829251	0.406963	NA
WBGene00022875	ZK1248.4	0.842277	-0.829745	1.0006	-0.829251	0.406963	NA
WBGene00219914	F25G6.21	0.84204	0.3533	1.00543	0.351392	0.725294	NA
WBGene00168706	21ur-6390	0.840497	-0.82071	1.00029	-0.820469	0.411949	NA
WBGene00220138	Y32F6B.8	0.84049	-0.839241	1.00091	-0.838478	0.401762	NA
WBGene00045817	21ur-4793	0.83937	0.0207623	1.00624	0.0206336	0.983538	NA
WBGene00045124	C07A9.14	0.83937	0.0207623	1.00624	0.0206336	0.983538	NA
WBGene00014677	C14B4.t1	0.83937	0.0207623	1.00624	0.0206336	0.983538	NA
WBGene00200869	F09E8.11	0.83937	0.0207623	1.00624	0.0206336	0.983538	NA
WBGene00044244	F26D10.13	0.83937	0.0207623	1.00624	0.0206336	0.983538	NA
WBGene00021085	W08E12.4	0.83937	0.0207623	1.00624	0.0206336	0.983538	NA
WBGene00219878	F02G3.8	0.836225	-0.376493	1.00455	-0.374787	0.707819	NA
WBGene00165690	21ur-8056	0.835756	-0.417963	1.00332	-0.416581	0.676985	NA
WBGene00199456	F13H6.23	0.835756	-0.417963	1.00332	-0.416581	0.676985	NA
WBGene00046644	21ur-2216	0.833079	-0.836476	1.00082	-0.835791	0.403273	NA
WBGene00195331	R10E12.3	0.833079	-0.836476	1.00082	-0.835791	0.403273	NA
WBGene00195778	PAR2.5	0.832226	-0.0469646	1.04711	-0.0448516	0.964226	NA
WBGene00047472	21ur-3129	0.83175	-0.123886	1.05347	-0.117598	0.906386	NA
WBGene00167631	21ur-12759	0.830113	0.509171	1.00402	0.507135	0.61206	NA
WBGene00173967	21ur-15268	0.830113	0.509171	1.00402	0.507135	0.61206	NA
WBGene00047663	21ur-3935	0.830113	0.509171	1.00402	0.507135	0.61206	NA
WBGene00050086	21ur-4932	0.830113	0.509171	1.00402	0.507135	0.61206	NA
WBGene00172193	21ur-7241	0.830113	0.509171	1.00402	0.507135	0.61206	NA
WBGene00167993	21ur-7549	0.830113	0.509171	1.00402	0.507135	0.61206	NA
WBGene00168423	21ur-8527	0.830113	0.509171	1.00402	0.507135	0.61206	NA
WBGene00167186	21ur-8880	0.830113	0.509171	1.00402	0.507135	0.61206	NA
WBGene00198087	C08F8.12	0.830113	0.509171	1.00402	0.507135	0.61206	NA
WBGene00219840	C29F9.15	0.830113	0.509171	1.00402	0.507135	0.61206	NA
WBGene00201558	F02A9.9	0.830113	0.509171	1.00402	0.507135	0.61206	NA
WBGene00196639	T22C1.14	0.830113	0.509171	1.00402	0.507135	0.61206	NA
WBGene00235247	Y9C9A.111	0.830113	0.509171	1.00402	0.507135	0.61206	NA
WBGene00198108	ZK1128.10	0.830113	0.509171	1.00402	0.507135	0.61206	NA
WBGene00168125	21ur-13213	0.82932	0.85782	1.00081	0.857122	0.391378	NA
WBGene00171521	21ur-15281	0.82932	0.85782	1.00081	0.857122	0.391378	NA
WBGene00050109	21ur-2219	0.82932	0.85782	1.00081	0.857122	0.391378	NA
WBGene00048595	21ur-2349	0.82932	0.85782	1.00081	0.857122	0.391378	NA
WBGene00046604	21ur-2996	0.82932	0.85782	1.00081	0.857122	0.391378	NA
WBGene00050438	21ur-4911	0.82932	0.85782	1.00081	0.857122	0.391378	NA
WBGene00166779	21ur-5611	0.82932	0.85782	1.00081	0.857122	0.391378	NA
WBGene00167077	21ur-6407	0.82932	0.85782	1.00081	0.857122	0.391378	NA
WBGene00166081	21ur-7526	0.82932	0.85782	1.00081	0.857122	0.391378	NA
WBGene00173634	21ur-8144	0.82932	0.85782	1.00081	0.857122	0.391378	NA
WBGene00171380	21ur-10248	0.829081	-0.452797	1.00337	-0.451278	0.651789	NA
WBGene00171627	21ur-13334	0.829081	-0.452797	1.00337	-0.451278	0.651789	NA
WBGene00048984	21ur-2105	0.829081	-0.452797	1.00337	-0.451278	0.651789	NA
WBGene00048672	21ur-3730	0.829081	-0.452797	1.00337	-0.451278	0.651789	NA
WBGene00165468	21ur-9547	0.829081	-0.452797	1.00337	-0.451278	0.651789	NA
WBGene00202443	C13G3.11	0.829081	-0.452797	1.00337	-0.451278	0.651789	NA
WBGene00196803	C18E9.12	0.829081	-0.452797	1.00337	-0.451278	0.651789	NA
WBGene00170549	21ur-12555	0.826175	0.344907	1.00502	0.343184	0.73146	NA
WBGene00049297	21ur-2176	0.826175	0.344907	1.00502	0.343184	0.73146	NA
WBGene00050239	21ur-3413	0.826175	0.344907	1.00502	0.343184	0.73146	NA
WBGene00047888	21ur-4315	0.826175	0.344907	1.00502	0.343184	0.73146	NA
WBGene00198659	C05B5.14	0.826175	0.344907	1.00502	0.343184	0.73146	NA
WBGene00199074	F15A2.11	0.826175	0.344907	1.00502	0.343184	0.73146	NA
WBGene00201703	R08B4.14	0.826175	0.344907	1.00502	0.343184	0.73146	NA
WBGene00197046	T24B8.11	0.826175	0.344907	1.00502	0.343184	0.73146	NA
WBGene00045351	mir-790	0.823296	-0.124822	1.00588	-0.124093	0.901242	NA
WBGene00167780	21ur-10175	0.823029	-0.0563644	1.00628	-0.0560127	0.955332	NA
WBGene00172437	21ur-7244	0.823029	-0.0563644	1.00628	-0.0560127	0.955332	NA
WBGene00019788	M116.1	0.823029	-0.0563644	1.00628	-0.0560127	0.955332	NA
WBGene00198927	W06B11.8	0.823029	-0.0563644	1.00628	-0.0560127	0.955332	NA
WBGene00167967	21ur-6702	0.822769	0.0532408	1.00508	0.0529715	0.957755	NA
WBGene00220043	R12C12.13	0.822769	0.0532408	1.00508	0.0529715	0.957755	NA
WBGene00045109	smy-2	0.822769	0.0532408	1.00508	0.0529715	0.957755	NA
WBGene00195477	Y57G11C.1136	0.8217	0.782335	1.05034	0.744842	0.456367	NA
WBGene00167688	21ur-7817	0.819891	-0.438678	1.00263	-0.437525	0.661731	NA
WBGene00170969	21ur-9366	0.819891	-0.438678	1.00263	-0.437525	0.661731	NA
WBGene00201596	C29H12.13	0.819891	-0.438678	1.00263	-0.437525	0.661731	NA
WBGene00172750	21ur-13247	0.819884	-0.460199	1.0038	-0.458456	0.646625	NA
WBGene00174281	21ur-14811	0.819884	-0.460199	1.0038	-0.458456	0.646625	NA
WBGene00045623	21ur-3951	0.819884	-0.460199	1.0038	-0.458456	0.646625	NA
WBGene00047505	21ur-4000	0.819884	-0.460199	1.0038	-0.458456	0.646625	NA
WBGene00195747	F17C8.10	0.819884	-0.460199	1.0038	-0.458456	0.646625	NA
WBGene00202407	M02F4.12	0.819884	-0.460199	1.0038	-0.458456	0.646625	NA
WBGene00195613	T06D10.5	0.819884	-0.460199	1.0038	-0.458456	0.646625	NA
WBGene00198416	F49E10.14	0.819624	-0.358638	1.0036	-0.357351	0.720829	NA
WBGene00197236	K03H9.8	0.819624	-0.358638	1.0036	-0.357351	0.720829	NA
WBGene00199344	E02C12.16	0.819031	0.324352	1.04744	0.309662	0.756818	NA
WBGene00014372	F42D1.t1	0.819031	0.324352	1.04744	0.309662	0.756818	NA
WBGene00169595	21ur-14036	0.818555	0.205688	1.00594	0.204473	0.837984	NA
WBGene00172136	21ur-6357	0.818555	0.205688	1.00594	0.204473	0.837984	NA
WBGene00198496	ZC504.12	0.818555	0.205688	1.00594	0.204473	0.837984	NA
WBGene00201284	F55C12.14	0.816193	-0.0546064	1.00527	-0.0543199	0.95668	NA
WBGene00170158	21ur-12149	0.815885	-0.120031	1.00569	-0.119351	0.904997	NA
WBGene00049368	21ur-2958	0.815885	-0.120031	1.00569	-0.119351	0.904997	NA
WBGene00050032	21ur-4921	0.815885	-0.120031	1.00569	-0.119351	0.904997	NA
WBGene00171558	21ur-6524	0.815885	-0.120031	1.00569	-0.119351	0.904997	NA
WBGene00219862	C52G5.13	0.815885	-0.120031	1.00569	-0.119351	0.904997	NA
WBGene00200517	W04G5.15	0.813524	-0.407668	1.00273	-0.406559	0.684332	NA
WBGene00049036	21ur-4490	0.813287	0.851541	1.00057	0.851052	0.394741	NA
WBGene00199695	F08G2.17	0.813287	0.851541	1.00057	0.851052	0.394741	NA
WBGene00045537	21ur-3280	0.812213	-0.415715	1.05128	-0.395435	0.692522	NA
WBGene00169096	21ur-10384	0.810854	-0.806495	1.00002	-0.806476	0.419968	NA
WBGene00174730	21ur-10696	0.810854	-0.806495	1.00002	-0.806476	0.419968	NA
WBGene00168270	21ur-11676	0.810854	-0.806495	1.00002	-0.806476	0.419968	NA
WBGene00172780	21ur-11913	0.810854	-0.806495	1.00002	-0.806476	0.419968	NA
WBGene00174170	21ur-15208	0.810854	-0.806495	1.00002	-0.806476	0.419968	NA
WBGene00047168	21ur-1598	0.810854	-0.806495	1.00002	-0.806476	0.419968	NA
WBGene00049174	21ur-2118	0.810854	-0.806495	1.00002	-0.806476	0.419968	NA
WBGene00046221	21ur-3061	0.810854	-0.806495	1.00002	-0.806476	0.419968	NA
WBGene00046323	21ur-3143	0.810854	-0.806495	1.00002	-0.806476	0.419968	NA
WBGene00049954	21ur-321	0.810854	-0.806495	1.00002	-0.806476	0.419968	NA
WBGene00046691	21ur-4654	0.810854	-0.806495	1.00002	-0.806476	0.419968	NA
WBGene00049818	21ur-466	0.810854	-0.806495	1.00002	-0.806476	0.419968	NA
WBGene00046799	21ur-4740	0.810854	-0.806495	1.00002	-0.806476	0.419968	NA
WBGene00167805	21ur-6269	0.810854	-0.806495	1.00002	-0.806476	0.419968	NA
WBGene00166251	21ur-7139	0.810854	-0.806495	1.00002	-0.806476	0.419968	NA
WBGene00174222	21ur-9278	0.810854	-0.806495	1.00002	-0.806476	0.419968	NA
WBGene00195335	B0454.12	0.810854	-0.806495	1.00002	-0.806476	0.419968	NA
WBGene00197992	C14F11.16	0.810854	-0.806495	1.00002	-0.806476	0.419968	NA
WBGene00045328	mir-794	0.810854	-0.806495	1.00002	-0.806476	0.419968	NA
WBGene00014484	R07E5.16	0.810854	-0.806495	1.00002	-0.806476	0.419968	NA
WBGene00048614	21ur-3147	0.809068	-0.818984	1.00026	-0.818772	0.412916	NA
WBGene00165806	21ur-10287	0.807948	0.0658615	1.00463	0.0655581	0.94773	NA
WBGene00171425	21ur-14503	0.807948	0.0658615	1.00463	0.0655581	0.94773	NA
WBGene00167282	21ur-15510	0.807948	0.0658615	1.00463	0.0655581	0.94773	NA
WBGene00171010	21ur-15619	0.807948	0.0658615	1.00463	0.0655581	0.94773	NA
WBGene00048255	21ur-1642	0.807948	0.0658615	1.00463	0.0655581	0.94773	NA
WBGene00048768	21ur-2379	0.807948	0.0658615	1.00463	0.0655581	0.94773	NA
WBGene00046821	21ur-2640	0.807948	0.0658615	1.00463	0.0655581	0.94773	NA
WBGene00047869	21ur-3559	0.807948	0.0658615	1.00463	0.0655581	0.94773	NA
WBGene00050141	21ur-4884	0.807948	0.0658615	1.00463	0.0655581	0.94773	NA
WBGene00166782	21ur-5456	0.807948	0.0658615	1.00463	0.0655581	0.94773	NA
WBGene00174586	21ur-6961	0.807948	0.0658615	1.00463	0.0655581	0.94773	NA
WBGene00202044	F46G11.20	0.806996	-0.0693184	1.00583	-0.0689168	0.945056	NA
WBGene00014908	Y51A2B.t2	0.806996	-0.0693184	1.00583	-0.0689168	0.945056	NA
WBGene00169036	21ur-13607	0.805835	0.670956	1.00125	0.670118	0.502782	NA
WBGene00049621	21ur-2077	0.805835	0.670956	1.00125	0.670118	0.502782	NA
WBGene00172662	21ur-5746	0.805835	0.670956	1.00125	0.670118	0.502782	NA
WBGene00198748	M163.19	0.805835	0.670956	1.00125	0.670118	0.502782	NA
WBGene00050083	21ur-2681	0.804803	-0.351344	1.00321	-0.350219	0.726174	NA
WBGene00050833	21ur-3278	0.804803	-0.351344	1.00321	-0.350219	0.726174	NA
WBGene00168204	21ur-8042	0.804803	-0.351344	1.00321	-0.350219	0.726174	NA
WBGene00022000	tbx-42	0.804803	-0.351344	1.00321	-0.350219	0.726174	NA
WBGene00044439	Y51H7C.15	0.804803	-0.351344	1.00321	-0.350219	0.726174	NA
WBGene00049195	21ur-2755	0.80269	0.195688	1.00553	0.194613	0.845696	NA
WBGene00166750	21ur-6608	0.80269	0.195688	1.00553	0.194613	0.845696	NA
WBGene00170322	21ur-9209	0.80269	0.195688	1.00553	0.194613	0.845696	NA
WBGene00197715	B0024.17	0.80269	0.195688	1.00553	0.194613	0.845696	NA
WBGene00200626	C45B2.16	0.80269	0.195688	1.00553	0.194613	0.845696	NA
WBGene00199769	H13J03.3	0.80269	0.195688	1.00553	0.194613	0.845696	NA
WBGene00201811	Y15E3A.13	0.80269	0.195688	1.00553	0.194613	0.845696	NA
WBGene00173399	21ur-10607	0.801896	0.486079	1.00259	0.484825	0.6278	NA
WBGene00165528	21ur-10993	0.801896	0.486079	1.00259	0.484825	0.6278	NA
WBGene00169903	21ur-11625	0.801896	0.486079	1.00259	0.484825	0.6278	NA
WBGene00047735	21ur-1311	0.801896	0.486079	1.00259	0.484825	0.6278	NA
WBGene00165247	21ur-13435	0.801896	0.486079	1.00259	0.484825	0.6278	NA
WBGene00049815	21ur-1393	0.801896	0.486079	1.00259	0.484825	0.6278	NA
WBGene00172590	21ur-15089	0.801896	0.486079	1.00259	0.484825	0.6278	NA
WBGene00048891	21ur-17	0.801896	0.486079	1.00259	0.484825	0.6278	NA
WBGene00049196	21ur-3972	0.801896	0.486079	1.00259	0.484825	0.6278	NA
WBGene00046846	21ur-423	0.801896	0.486079	1.00259	0.484825	0.6278	NA
WBGene00046104	21ur-4454	0.801896	0.486079	1.00259	0.484825	0.6278	NA
WBGene00047414	21ur-4479	0.801896	0.486079	1.00259	0.484825	0.6278	NA
WBGene00050206	21ur-4618	0.801896	0.486079	1.00259	0.484825	0.6278	NA
WBGene00048588	21ur-4867	0.801896	0.486079	1.00259	0.484825	0.6278	NA
WBGene00170403	21ur-5597	0.801896	0.486079	1.00259	0.484825	0.6278	NA
WBGene00171970	21ur-5897	0.801896	0.486079	1.00259	0.484825	0.6278	NA
WBGene00168332	21ur-6471	0.801896	0.486079	1.00259	0.484825	0.6278	NA
WBGene00169374	21ur-6700	0.801896	0.486079	1.00259	0.484825	0.6278	NA
WBGene00166842	21ur-6974	0.801896	0.486079	1.00259	0.484825	0.6278	NA
WBGene00168480	21ur-7576	0.801896	0.486079	1.00259	0.484825	0.6278	NA
WBGene00168804	21ur-8132	0.801896	0.486079	1.00259	0.484825	0.6278	NA
WBGene00168306	21ur-8384	0.801896	0.486079	1.00259	0.484825	0.6278	NA
WBGene00201176	B0310.11	0.801896	0.486079	1.00259	0.484825	0.6278	NA
WBGene00198756	F13D11.13	0.801896	0.486079	1.00259	0.484825	0.6278	NA
WBGene00199186	K06A4.12	0.801896	0.486079	1.00259	0.484825	0.6278	NA
WBGene00004845	sls-2.13	0.801896	0.486079	1.00259	0.484825	0.6278	NA
WBGene00201779	Y34B4A.18	0.801896	0.486079	1.00259	0.484825	0.6278	NA
WBGene00022692	ZK250.9	0.801896	0.486079	1.00259	0.484825	0.6278	NA
WBGene00172379	21ur-14743	0.801657	-0.815533	1.00019	-0.815374	0.414858	NA
WBGene00049423	21ur-4444	0.801657	-0.815533	1.00019	-0.815374	0.414858	NA
WBGene00166201	21ur-5714	0.801657	-0.815533	1.00019	-0.815374	0.414858	NA
WBGene00014691	C33A11.t1	0.801657	-0.815533	1.00019	-0.815374	0.414858	NA
WBGene00201539	M01A8.4	0.801657	-0.815533	1.00019	-0.815374	0.414858	NA
WBGene00195554	T22E5.8	0.801657	-0.815533	1.00019	-0.815374	0.414858	NA
WBGene00202389	Y47D3B.24	0.800328	-0.0752911	1.0422	-0.0722424	0.942409	NA
WBGene00166449	21ur-5844	0.799284	-0.0931091	1.00464	-0.092679	0.926159	NA
WBGene00200935	F56E3.19	0.799284	-0.0931091	1.00464	-0.092679	0.926159	NA
WBGene00174384	21ur-13177	0.798751	0.0466925	1.00532	0.0464454	0.962955	NA
WBGene00165772	21ur-8243	0.798751	0.0466925	1.00532	0.0464454	0.962955	NA
WBGene00168467	21ur-9997	0.798751	0.0466925	1.00532	0.0464454	0.962955	NA
WBGene00201697	B0212.9	0.798751	0.0466925	1.00532	0.0464454	0.962955	NA
WBGene00197349	C05E11.12	0.798751	0.0466925	1.00532	0.0464454	0.962955	NA
WBGene00201897	F01G10.20	0.798751	0.0466925	1.00532	0.0464454	0.962955	NA
WBGene00196502	R05D7.8	0.798751	0.0466925	1.00532	0.0464454	0.962955	NA
WBGene00198569	T19B10.15	0.798751	0.0466925	1.00532	0.0464454	0.962955	NA
WBGene00014855	W06D12.t1	0.798751	0.0466925	1.00532	0.0464454	0.962955	NA
WBGene00200565	F26D10.22	0.797659	-0.426453	1.0022	-0.425516	0.670461	NA
WBGene00195459	F27D4.9	0.797659	-0.426453	1.0022	-0.425516	0.670461	NA
WBGene00196651	T01C1.7	0.797659	-0.426453	1.0022	-0.425516	0.670461	NA
WBGene00173862	21ur-14097	0.795872	-0.44097	1.00271	-0.439776	0.660099	NA
WBGene00171941	21ur-8163	0.795872	-0.44097	1.00271	-0.439776	0.660099	NA
WBGene00168855	21ur-9829	0.795872	-0.44097	1.00271	-0.439776	0.660099	NA
WBGene00200631	C02B8.11	0.795872	-0.44097	1.00271	-0.439776	0.660099	NA
WBGene00077481	sls-1.4	0.795872	-0.44097	1.00271	-0.439776	0.660099	NA
WBGene00200865	F28F9.15	0.795605	-0.360707	1.00371	-0.359373	0.719316	NA
WBGene00166059	21ur-13638	0.794752	0.420809	1.0026	0.419717	0.674692	NA
WBGene00165848	21ur-6647	0.794752	0.420809	1.0026	0.419717	0.674692	NA
WBGene00199427	Y38F2AR.18	0.794752	0.420809	1.0026	0.419717	0.674692	NA
WBGene00198420	Y75B8A.51	0.794752	0.420809	1.0026	0.419717	0.674692	NA
WBGene00168203	21ur-10713	0.792467	-0.800751	0.999914	-0.80082	0.423236	NA
WBGene00197423	F40F8.14	0.792467	-0.800751	0.999914	-0.80082	0.423236	NA
WBGene00169622	21ur-11618	0.79246	-0.823484	1.00039	-0.823165	0.410414	NA
WBGene00201516	F45B8.20	0.79246	-0.823484	1.00039	-0.823165	0.410414	NA
WBGene00048862	21ur-1528	0.791607	-0.0208701	1.04448	-0.0199813	0.984058	NA
WBGene00198890	F55D1.3	0.791607	-0.0208701	1.04448	-0.0199813	0.984058	NA
WBGene00049783	21ur-4035	0.789802	0.663041	1.00101	0.662369	0.507734	NA
WBGene00048524	21ur-4037	0.789802	0.663041	1.00101	0.662369	0.507734	NA
WBGene00200446	Y51H7C.31	0.789802	0.663041	1.00101	0.662369	0.507734	NA
WBGene00170056	21ur-13870	0.788461	-0.437072	1.00258	-0.435948	0.662874	NA
WBGene00171041	21ur-12950	0.787725	-0.397677	1.00229	-0.39677	0.691537	NA
WBGene00048083	21ur-5308	0.784463	-0.0824689	1.00422	-0.0821224	0.934549	NA
WBGene00173284	21ur-9251	0.784463	-0.0824689	1.00422	-0.0821224	0.934549	NA
WBGene00200475	F29A7.9	0.784463	-0.0824689	1.00422	-0.0821224	0.934549	NA
WBGene00199345	F45B8.15	0.784463	-0.0824689	1.00422	-0.0821224	0.934549	NA
WBGene00255571	mir-2217.4	0.784463	-0.0824689	1.00422	-0.0821224	0.934549	NA
WBGene00011373	T02D1.7	0.784463	-0.0824689	1.00422	-0.0821224	0.934549	NA
WBGene00200035	Y59C2A.4	0.784463	-0.0824689	1.00422	-0.0821224	0.934549	NA
WBGene00200234	ZK512.16	0.784463	-0.0824689	1.00422	-0.0821224	0.934549	NA
WBGene00167449	21ur-14295	0.781557	0.838082	1.00005	0.838039	0.402009	NA
WBGene00049257	21ur-1578	0.781557	0.838082	1.00005	0.838039	0.402009	NA
WBGene00050241	21ur-2287	0.781557	0.838082	1.00005	0.838039	0.402009	NA
WBGene00046713	21ur-5197	0.781557	0.838082	1.00005	0.838039	0.402009	NA
WBGene00045798	21ur-5413	0.781557	0.838082	1.00005	0.838039	0.402009	NA
WBGene00167862	21ur-6788	0.781557	0.838082	1.00005	0.838039	0.402009	NA
WBGene00167528	21ur-6935	0.781557	0.838082	1.00005	0.838039	0.402009	NA
WBGene00170225	21ur-7592	0.781557	0.838082	1.00005	0.838039	0.402009	NA
WBGene00168976	21ur-7831	0.781557	0.838082	1.00005	0.838039	0.402009	NA
WBGene00172772	21ur-8801	0.781557	0.838082	1.00005	0.838039	0.402009	NA
WBGene00166988	21ur-9283	0.781557	0.838082	1.00005	0.838039	0.402009	NA
WBGene00201765	C10H11.13	0.781557	0.838082	1.00005	0.838039	0.402009	NA
WBGene00044947	F32E10.10	0.781557	0.838082	1.00005	0.838039	0.402009	NA
WBGene00199737	F37D6.10	0.781557	0.838082	1.00005	0.838039	0.402009	NA
WBGene00202326	F43B10.5	0.781557	0.838082	1.00005	0.838039	0.402009	NA
WBGene00198836	H19M22.7	0.781557	0.838082	1.00005	0.838039	0.402009	NA
WBGene00200873	Y53F4B.61	0.781557	0.838082	1.00005	0.838039	0.402009	NA
WBGene00014620	ZK39.t1	0.781557	0.838082	1.00005	0.838039	0.402009	NA
WBGene00172957	21ur-11651	0.778411	0.318963	1.00375	0.317772	0.750658	NA
WBGene00049595	21ur-1499	0.778411	0.318963	1.00375	0.317772	0.750658	NA
WBGene00049775	21ur-2520	0.778411	0.318963	1.00375	0.317772	0.750658	NA
WBGene00046758	21ur-4748	0.778411	0.318963	1.00375	0.317772	0.750658	NA
WBGene00166241	21ur-8573	0.778411	0.318963	1.00375	0.317772	0.750658	NA
WBGene00201068	C49A1.17	0.778411	0.318963	1.00375	0.317772	0.750658	NA
WBGene00219899	F17C11.24	0.778411	0.318963	1.00375	0.317772	0.750658	NA
WBGene00049003	21ur-5055	0.778243	0.3194	1.00377	0.318201	0.750333	NA
WBGene00196672	F57G12.4	0.778243	0.3194	1.00377	0.318201	0.750333	NA
WBGene00046969	21ur-868	0.775574	-0.0298168	1.00433	-0.0296883	0.976316	NA
WBGene00172658	21ur-11438	0.775266	-0.0977118	1.00482	-0.0972429	0.922534	NA
WBGene00049094	21ur-1476	0.775266	-0.0977118	1.00482	-0.0972429	0.922534	NA
WBGene00049399	21ur-1535	0.775266	-0.0977118	1.00482	-0.0972429	0.922534	NA
WBGene00048635	21ur-2462	0.775266	-0.0977118	1.00482	-0.0972429	0.922534	NA
WBGene00170411	21ur-5545	0.775266	-0.0977118	1.00482	-0.0972429	0.922534	NA
WBGene00171634	21ur-7388	0.775266	-0.0977118	1.00482	-0.0972429	0.922534	NA
WBGene00174655	21ur-8972	0.775266	-0.0977118	1.00482	-0.0972429	0.922534	NA
WBGene00173443	21ur-9212	0.775266	-0.0977118	1.00482	-0.0972429	0.922534	NA
WBGene00045278	B0513.11	0.775266	-0.0977118	1.00482	-0.0972429	0.922534	NA
WBGene00044802	ZC262.10	0.775006	0.0162088	1.00355	0.0161515	0.987114	NA
WBGene00167083	21ur-11440	0.77338	-0.323908	1.00168	-0.323365	0.746419	NA
WBGene00173712	21ur-12064	0.77338	-0.323908	1.00168	-0.323365	0.746419	NA
WBGene00167388	21ur-12361	0.77338	-0.323908	1.00168	-0.323365	0.746419	NA
WBGene00173285	21ur-13598	0.77338	-0.323908	1.00168	-0.323365	0.746419	NA
WBGene00047183	21ur-3855	0.77338	-0.323908	1.00168	-0.323365	0.746419	NA
WBGene00050120	21ur-5024	0.77338	-0.323908	1.00168	-0.323365	0.746419	NA
WBGene00045831	21ur-646	0.77338	-0.323908	1.00168	-0.323365	0.746419	NA
WBGene00172276	21ur-7312	0.77338	-0.323908	1.00168	-0.323365	0.746419	NA
WBGene00168879	21ur-8480	0.77338	-0.323908	1.00168	-0.323365	0.746419	NA
WBGene00201850	F32A6.13	0.77338	-0.323908	1.00168	-0.323365	0.746419	NA
WBGene00196727	T05A6.9	0.77338	-0.323908	1.00168	-0.323365	0.746419	NA
WBGene00167283	21ur-8184	0.77186	-0.4158	1.00182	-0.415044	0.67811	NA
WBGene00202374	T01C8.11	0.771594	-0.338048	1.00249	-0.337207	0.735961	NA
WBGene00166640	21ur-11132	0.771267	0.255485	1.00356	0.254578	0.799049	NA
WBGene00168891	21ur-14812	0.771267	0.255485	1.00356	0.254578	0.799049	NA
WBGene00169186	21ur-13084	0.770235	-0.789805	0.999701	-0.790041	0.429504	NA
WBGene00049110	21ur-4036	0.770235	-0.789805	0.999701	-0.790041	0.429504	NA
WBGene00049738	21ur-4107	0.770235	-0.789805	0.999701	-0.790041	0.429504	NA
WBGene00168318	21ur-5460	0.770235	-0.789805	0.999701	-0.790041	0.429504	NA
WBGene00198284	F44C4.11	0.770235	-0.789805	0.999701	-0.790041	0.429504	NA
WBGene00198482	Y106G6D.9	0.770235	-0.789805	0.999701	-0.790041	0.429504	NA
WBGene00199217	ZK973.19	0.770235	-0.789805	0.999701	-0.790041	0.429504	NA
WBGene00197542	W01A11.11	0.769998	0.471435	1.00167	0.47065	0.637891	NA
WBGene00174440	21ur-11649	0.768455	-0.77733	0.999454	-0.777754	0.436714	NA
WBGene00166699	21ur-15150	0.768455	-0.77733	0.999454	-0.777754	0.436714	NA
WBGene00045110	K12D12.6	0.768455	-0.77733	0.999454	-0.777754	0.436714	NA
WBGene00196247	R07D5.4	0.768455	-0.77733	0.999454	-0.777754	0.436714	NA
WBGene00199371	T03F7.14	0.768455	-0.77733	0.999454	-0.777754	0.436714	NA
WBGene00173927	21ur-11504	0.768448	-0.802981	0.999957	-0.803016	0.421966	NA
WBGene00197442	B0491.9	0.768448	-0.802981	0.999957	-0.803016	0.421966	NA
WBGene00201042	T02C5.7	0.768448	-0.802981	0.999957	-0.803016	0.421966	NA
WBGene00047639	21ur-4052	0.767328	0.0947023	1.00357	0.0943655	0.924819	NA
WBGene00167849	21ur-6847	0.767328	0.0947023	1.00357	0.0943655	0.924819	NA
WBGene00198781	C42D8.15	0.767328	0.0947023	1.00357	0.0943655	0.924819	NA
WBGene00023298	F56D12.t3	0.767328	0.0947023	1.00357	0.0943655	0.924819	NA
WBGene00255583	mir-2217.5	0.767328	0.0947023	1.00357	0.0943655	0.924819	NA
WBGene00196860	T02E9.14	0.767328	0.0947023	1.00357	0.0943655	0.924819	NA
WBGene00013570	Y75B12B.8	0.767328	0.0947023	1.00357	0.0943655	0.924819	NA
WBGene00167544	21ur-12587	0.765523	0.831546	0.999791	0.83172	0.405567	NA
WBGene00165157	21ur-8479	0.765523	0.831546	0.999791	0.83172	0.405567	NA
WBGene00195269	F49E10.8	0.764183	-0.334251	1.00229	-0.333488	0.738766	NA
WBGene00195455	C48E7.12	0.762378	0.310218	1.00331	0.309194	0.757174	NA
WBGene00200814	F28F9.14	0.762378	0.310218	1.00331	0.309194	0.757174	NA
WBGene00044948	K11H12.12	0.762378	0.310218	1.00331	0.309194	0.757174	NA
WBGene00196034	T04C12.16	0.762378	0.310218	1.00331	0.309194	0.757174	NA
WBGene00199417	W10C8.13	0.762378	0.310218	1.00331	0.309194	0.757174	NA
WBGene00173323	21ur-10481	0.761044	-0.773475	0.999377	-0.773958	0.438956	NA
WBGene00199849	B0496.18	0.761038	-0.799462	0.999889	-0.79955	0.423971	NA
WBGene00219794	C02C6.13	0.761038	-0.799462	0.999889	-0.79955	0.423971	NA
WBGene00196528	C34B4.10	0.761038	-0.799462	0.999889	-0.79955	0.423971	NA
WBGene00168008	21ur-12791	0.760185	0.0288427	1.00306	0.0287546	0.97706	NA
WBGene00048944	21ur-1331	0.760185	0.0288427	1.00306	0.0287546	0.97706	NA
WBGene00167807	21ur-15069	0.760185	0.0288427	1.00306	0.0287546	0.97706	NA
WBGene00047914	21ur-3391	0.760185	0.0288427	1.00306	0.0287546	0.97706	NA
WBGene00046111	21ur-4116	0.760185	0.0288427	1.00306	0.0287546	0.97706	NA
WBGene00173233	21ur-6562	0.760185	0.0288427	1.00306	0.0287546	0.97706	NA
WBGene00200440	F55F3.7	0.760185	0.0288427	1.00306	0.0287546	0.97706	NA
WBGene00045025	Y73F8A.39	0.760185	0.0288427	1.00306	0.0287546	0.97706	NA
WBGene00171185	21ur-11548	0.758072	0.646035	1.00049	0.645716	0.518463	NA
WBGene00174890	21ur-11834	0.758072	0.646035	1.00049	0.645716	0.518463	NA
WBGene00167729	21ur-12504	0.758072	0.646035	1.00049	0.645716	0.518463	NA
WBGene00048123	21ur-388	0.758072	0.646035	1.00049	0.645716	0.518463	NA
WBGene00047112	21ur-5325	0.758072	0.646035	1.00049	0.645716	0.518463	NA
WBGene00166143	21ur-6827	0.758072	0.646035	1.00049	0.645716	0.518463	NA
WBGene00172221	21ur-6872	0.758072	0.646035	1.00049	0.645716	0.518463	NA
WBGene00165655	21ur-7998	0.758072	0.646035	1.00049	0.645716	0.518463	NA
WBGene00198508	C29E6.14	0.758072	0.646035	1.00049	0.645716	0.518463	NA
WBGene00195953	C42D8.10	0.758072	0.646035	1.00049	0.645716	0.518463	NA
WBGene00196559	F35G2.11	0.758072	0.646035	1.00049	0.645716	0.518463	NA
WBGene00196771	F54A3.8	0.758072	0.646035	1.00049	0.645716	0.518463	NA
WBGene00199634	T10A3.3	0.758072	0.646035	1.00049	0.645716	0.518463	NA
WBGene00166994	21ur-13634	0.757039	-0.40736	1.00152	-0.406743	0.684197	NA
WBGene00174826	21ur-15700	0.757039	-0.40736	1.00152	-0.406743	0.684197	NA
WBGene00050022	21ur-5099	0.757039	-0.40736	1.00152	-0.406743	0.684197	NA
WBGene00199708	C25F6.18	0.757039	-0.40736	1.00152	-0.406743	0.684197	NA
WBGene00195476	F33D11.13	0.757039	-0.40736	1.00152	-0.406743	0.684197	NA
WBGene00200548	F47C8.6	0.757039	-0.40736	1.00152	-0.406743	0.684197	NA
WBGene00200239	F38B6.16	0.754399	0.386863	1.00148	0.386293	0.69928	NA
WBGene00173988	21ur-12968	0.754133	0.463667	1.00117	0.463123	0.643276	NA
WBGene00049384	21ur-1507	0.754133	0.463667	1.00117	0.463123	0.643276	NA
WBGene00166418	21ur-15146	0.754133	0.463667	1.00117	0.463123	0.643276	NA
WBGene00046680	21ur-57	0.754133	0.463667	1.00117	0.463123	0.643276	NA
WBGene00165552	21ur-8773	0.754133	0.463667	1.00117	0.463123	0.643276	NA
WBGene00010777	C06B8.t2	0.754133	0.463667	1.00117	0.463123	0.643276	NA
WBGene00235250	C28G1.t5	0.754133	0.463667	1.00117	0.463123	0.643276	NA
WBGene00200990	F12D9.15	0.754133	0.463667	1.00117	0.463123	0.643276	NA
WBGene00196321	M79.7	0.754133	0.463667	1.00117	0.463123	0.643276	NA
WBGene00201148	R04F11.26	0.754133	0.463667	1.00117	0.463123	0.643276	NA
WBGene00200642	T21B6.15	0.754133	0.463667	1.00117	0.463123	0.643276	NA
WBGene00197301	Y58A7A.9	0.754133	0.463667	1.00117	0.463123	0.643276	NA
WBGene00201326	ZC53.20	0.754133	0.463667	1.00117	0.463123	0.643276	NA
WBGene00173142	21ur-14112	0.753634	-0.769595	0.999298	-0.770136	0.441219	NA
WBGene00166922	21ur-6631	0.753634	-0.769595	0.999298	-0.770136	0.441219	NA
WBGene00048188	21ur-1442	0.750987	0.00856324	1.00385	0.00853043	0.993194	NA
WBGene00170879	21ur-6131	0.750987	0.00856324	1.00385	0.00853043	0.993194	NA
WBGene00167632	21ur-8722	0.750987	0.00856324	1.00385	0.00853043	0.993194	NA
WBGene00196567	H22K11.7	0.750987	0.00856324	1.00385	0.00853043	0.993194	NA
WBGene00173404	21ur-14980	0.749658	0.824575	0.999511	0.824979	0.409384	NA
WBGene00174031	21ur-10212	0.74949	0.824929	0.999525	0.825321	0.409189	NA
WBGene00047778	21ur-782	0.74949	0.824929	0.999525	0.825321	0.409189	NA
WBGene00171228	21ur-14001	0.747849	-0.387838	1.0008	-0.387527	0.698366	NA
WBGene00045783	21ur-447	0.747842	-0.41891	1.00193	-0.418101	0.675873	NA
WBGene00197100	F28F5.11	0.747842	-0.41891	1.00193	-0.418101	0.675873	NA
WBGene00166401	21ur-8809	0.747582	-0.316185	1.00115	-0.315822	0.752138	NA
WBGene00201612	F09G2.12	0.747582	-0.316185	1.00115	-0.315822	0.752138	NA
WBGene00048354	21ur-2218	0.746989	0.397031	1.00113	0.396583	0.691675	NA
WBGene00169782	21ur-6625	0.746989	0.397031	1.00113	0.396583	0.691675	NA
WBGene00005148	srd-71	0.746989	0.397031	1.00113	0.396583	0.691675	NA
WBGene00201709	Y43F8A.10	0.746989	0.397031	1.00113	0.396583	0.691675	NA
WBGene00172716	21ur-6740	0.746513	0.300814	1.00284	0.299962	0.764206	NA
WBGene00022952	C30E1.t1	0.746513	0.300814	1.00284	0.299962	0.764206	NA
WBGene00174684	21ur-14934	0.744437	-0.780349	0.999514	-0.780728	0.434963	NA
WBGene00045693	21ur-2392	0.744437	-0.780349	0.999514	-0.780728	0.434963	NA
WBGene00170795	21ur-6717	0.744437	-0.780349	0.999514	-0.780728	0.434963	NA
WBGene00174991	21ur-9654	0.744437	-0.780349	0.999514	-0.780728	0.434963	NA
WBGene00199718	F13G3.13	0.744437	-0.780349	0.999514	-0.780728	0.434963	NA
WBGene00235331	K07C11.14	0.744437	-0.780349	0.999514	-0.780728	0.434963	NA
WBGene00201699	ZC477.19	0.744437	-0.780349	0.999514	-0.780728	0.434963	NA
WBGene00201559	F11D5.30	0.744151	0.0163364	1.00252	0.0162953	0.986999	NA
WBGene00165406	21ur-10862	0.743843	-0.0579213	1.00323	-0.0577346	0.95396	NA
WBGene00048111	21ur-3448	0.743843	-0.0579213	1.00323	-0.0577346	0.95396	NA
WBGene00174933	21ur-9616	0.743843	-0.0579213	1.00323	-0.0577346	0.95396	NA
WBGene00198943	F58B6.8	0.743843	-0.0579213	1.00323	-0.0577346	0.95396	NA
WBGene00201520	Y17G9A.89	0.743843	-0.0579213	1.00323	-0.0577346	0.95396	NA
WBGene00049832	21ur-493	0.740438	-0.383264	1.00063	-0.383022	0.701704	NA
WBGene00165474	21ur-10171	0.738812	-0.761758	0.999138	-0.762415	0.445812	NA
WBGene00168123	21ur-10783	0.738812	-0.761758	0.999138	-0.762415	0.445812	NA
WBGene00171866	21ur-10907	0.738812	-0.761758	0.999138	-0.762415	0.445812	NA
WBGene00169773	21ur-11039	0.738812	-0.761758	0.999138	-0.762415	0.445812	NA
WBGene00167776	21ur-11377	0.738812	-0.761758	0.999138	-0.762415	0.445812	NA
WBGene00171593	21ur-12206	0.738812	-0.761758	0.999138	-0.762415	0.445812	NA
WBGene00172663	21ur-12248	0.738812	-0.761758	0.999138	-0.762415	0.445812	NA
WBGene00165662	21ur-12661	0.738812	-0.761758	0.999138	-0.762415	0.445812	NA
WBGene00166277	21ur-13539	0.738812	-0.761758	0.999138	-0.762415	0.445812	NA
WBGene00170360	21ur-14071	0.738812	-0.761758	0.999138	-0.762415	0.445812	NA
WBGene00171162	21ur-14987	0.738812	-0.761758	0.999138	-0.762415	0.445812	NA
WBGene00047847	21ur-1930	0.738812	-0.761758	0.999138	-0.762415	0.445812	NA
WBGene00048090	21ur-2200	0.738812	-0.761758	0.999138	-0.762415	0.445812	NA
WBGene00045797	21ur-2624	0.738812	-0.761758	0.999138	-0.762415	0.445812	NA
WBGene00049997	21ur-2641	0.738812	-0.761758	0.999138	-0.762415	0.445812	NA
WBGene00050164	21ur-2988	0.738812	-0.761758	0.999138	-0.762415	0.445812	NA
WBGene00047116	21ur-3173	0.738812	-0.761758	0.999138	-0.762415	0.445812	NA
WBGene00050558	21ur-319	0.738812	-0.761758	0.999138	-0.762415	0.445812	NA
WBGene00046588	21ur-3215	0.738812	-0.761758	0.999138	-0.762415	0.445812	NA
WBGene00048658	21ur-3335	0.738812	-0.761758	0.999138	-0.762415	0.445812	NA
WBGene00046833	21ur-3984	0.738812	-0.761758	0.999138	-0.762415	0.445812	NA
WBGene00047831	21ur-4787	0.738812	-0.761758	0.999138	-0.762415	0.445812	NA
WBGene00047326	21ur-4876	0.738812	-0.761758	0.999138	-0.762415	0.445812	NA
WBGene00045972	21ur-514	0.738812	-0.761758	0.999138	-0.762415	0.445812	NA
WBGene00048584	21ur-5161	0.738812	-0.761758	0.999138	-0.762415	0.445812	NA
WBGene00172311	21ur-5721	0.738812	-0.761758	0.999138	-0.762415	0.445812	NA
WBGene00173215	21ur-6126	0.738812	-0.761758	0.999138	-0.762415	0.445812	NA
WBGene00167797	21ur-7754	0.738812	-0.761758	0.999138	-0.762415	0.445812	NA
WBGene00166249	21ur-7897	0.738812	-0.761758	0.999138	-0.762415	0.445812	NA
WBGene00165277	21ur-8198	0.738812	-0.761758	0.999138	-0.762415	0.445812	NA
WBGene00045635	21ur-98	0.738812	-0.761758	0.999138	-0.762415	0.445812	NA
WBGene00219759	anr-58	0.738812	-0.761758	0.999138	-0.762415	0.445812	NA
WBGene00198865	B0198.7	0.738812	-0.761758	0.999138	-0.762415	0.445812	NA
WBGene00200206	C03B8.6	0.738812	-0.761758	0.999138	-0.762415	0.445812	NA
WBGene00195352	C10G11.12	0.738812	-0.761758	0.999138	-0.762415	0.445812	NA
WBGene00201124	F40E10.14	0.738812	-0.761758	0.999138	-0.762415	0.445812	NA
WBGene00200728	F45B8.18	0.738812	-0.761758	0.999138	-0.762415	0.445812	NA
WBGene00014787	F59A1.t7	0.738812	-0.761758	0.999138	-0.762415	0.445812	NA
WBGene00197644	H30A04.3	0.738812	-0.761758	0.999138	-0.762415	0.445812	NA
WBGene00003335	mir-241	0.738812	-0.761758	0.999138	-0.762415	0.445812	NA
WBGene00196665	R173.7	0.738812	-0.761758	0.999138	-0.762415	0.445812	NA
WBGene00006136	str-76	0.738812	-0.761758	0.999138	-0.762415	0.445812	NA
WBGene00195237	Y116F11B.18	0.738812	-0.761758	0.999138	-0.762415	0.445812	NA
WBGene00235109	Y57G11A.226	0.738812	-0.761758	0.999138	-0.762415	0.445812	NA
WBGene00044522		0.738812	-0.761758	0.999138	-0.762415	0.445812	NA
WBGene00171100	21ur-11083	0.7381	0.456119	1.00069	0.455803	0.648532	NA
WBGene00048776	21ur-222	0.7381	0.456119	1.00069	0.455803	0.648532	NA
WBGene00198571	ZK867.14	0.734954	-0.00432886	1.00334	-0.00431445	0.996558	NA
WBGene00173605	21ur-12879	0.733793	0.817499	0.999222	0.818135	0.41328	NA
WBGene00174354	21ur-15213	0.733793	0.817499	0.999222	0.818135	0.41328	NA
WBGene00050627	21ur-3632	0.733793	0.817499	0.999222	0.818135	0.41328	NA
WBGene00047996	21ur-4301	0.733793	0.817499	0.999222	0.818135	0.41328	NA
WBGene00050507	21ur-4640	0.733793	0.817499	0.999222	0.818135	0.41328	NA
WBGene00050199	21ur-4782	0.733793	0.817499	0.999222	0.818135	0.41328	NA
WBGene00196238	C40C9.9	0.733793	0.817499	0.999222	0.818135	0.41328	NA
WBGene00197513	F22F1.5	0.733793	0.817499	0.999222	0.818135	0.41328	NA
WBGene00202287	F49E10.26	0.733793	0.817499	0.999222	0.818135	0.41328	NA
WBGene00014786	F59A1.t6	0.733793	0.817499	0.999222	0.818135	0.41328	NA
WBGene00199618	K10G6.6	0.733793	0.817499	0.999222	0.818135	0.41328	NA
WBGene00165007	21ur-5517	0.733625	0.817864	0.999237	0.818489	0.413078	NA
WBGene00049754	21ur-932	0.733027	-0.378647	1.00046	-0.378473	0.70508	NA
WBGene00173211	21ur-12934	0.732761	-0.309902	1.00071	-0.309681	0.756803	NA
WBGene00171687	21ur-13811	0.732761	-0.309902	1.00071	-0.309681	0.756803	NA
WBGene00173415	21ur-15702	0.732761	-0.309902	1.00071	-0.309681	0.756803	NA
WBGene00045675	21ur-2281	0.732761	-0.309902	1.00071	-0.309681	0.756803	NA
WBGene00049039	21ur-2863	0.732761	-0.309902	1.00071	-0.309681	0.756803	NA
WBGene00048581	21ur-4958	0.732761	-0.309902	1.00071	-0.309681	0.756803	NA
WBGene00200493	K03H9.12	0.732761	-0.309902	1.00071	-0.309681	0.756803	NA
WBGene00198903	W07G9.3	0.732761	-0.309902	1.00071	-0.309681	0.756803	NA
WBGene00202455	Y25C1A.15	0.732761	-0.309902	1.00071	-0.309681	0.756803	NA
WBGene00048809	21ur-1808	0.730648	0.29118	1.00235	0.290496	0.771437	NA
WBGene00047238	21ur-5206	0.730648	0.29118	1.00235	0.290496	0.771437	NA
WBGene00050431	21ur-528	0.730648	0.29118	1.00235	0.290496	0.771437	NA
WBGene00166167	21ur-6161	0.730648	0.29118	1.00235	0.290496	0.771437	NA
WBGene00201397	F46B6.16	0.730648	0.29118	1.00235	0.290496	0.771437	NA
WBGene00198085	F47G3.8	0.730648	0.29118	1.00235	0.290496	0.771437	NA
WBGene00201600	K02B2.38	0.730648	0.29118	1.00235	0.290496	0.771437	NA
WBGene00255581	mir-4810.2	0.730648	0.29118	1.00235	0.290496	0.771437	NA
WBGene00199152	T06F4.11	0.730648	0.29118	1.00235	0.290496	0.771437	NA
WBGene00173939	21ur-11215	0.729854	0.614865	0.999511	0.615165	0.538446	NA
WBGene00169444	21ur-11611	0.729854	0.614865	0.999511	0.615165	0.538446	NA
WBGene00169409	21ur-11747	0.729854	0.614865	0.999511	0.615165	0.538446	NA
WBGene00168375	21ur-11860	0.729854	0.614865	0.999511	0.615165	0.538446	NA
WBGene00168105	21ur-12108	0.729854	0.614865	0.999511	0.615165	0.538446	NA
WBGene00165140	21ur-13810	0.729854	0.614865	0.999511	0.615165	0.538446	NA
WBGene00048899	21ur-2430	0.729854	0.614865	0.999511	0.615165	0.538446	NA
WBGene00047256	21ur-2691	0.729854	0.614865	0.999511	0.615165	0.538446	NA
WBGene00045928	21ur-5209	0.729854	0.614865	0.999511	0.615165	0.538446	NA
WBGene00173861	21ur-7380	0.729854	0.614865	0.999511	0.615165	0.538446	NA
WBGene00171760	21ur-7471	0.729854	0.614865	0.999511	0.615165	0.538446	NA
WBGene00172994	21ur-8587	0.729854	0.614865	0.999511	0.615165	0.538446	NA
WBGene00014758	F45H7.t1	0.729854	0.614865	0.999511	0.615165	0.538446	NA
WBGene00198765	F54A3.10	0.729854	0.614865	0.999511	0.615165	0.538446	NA
WBGene00014544	W05B2.t1	0.729854	0.614865	0.999511	0.615165	0.538446	NA
WBGene00165935	21ur-10129	0.729615	-0.772878	0.999365	-0.77337	0.439304	NA
WBGene00049472	21ur-4471	0.729615	-0.772878	0.999365	-0.77337	0.439304	NA
WBGene00169082	21ur-7560	0.729615	-0.772878	0.999365	-0.77337	0.439304	NA
WBGene00165308	21ur-9080	0.729615	-0.772878	0.999365	-0.77337	0.439304	NA
WBGene00199745	F10F2.12	0.729615	-0.772878	0.999365	-0.77337	0.439304	NA
WBGene00199381	F45G2.11	0.729615	-0.772878	0.999365	-0.77337	0.439304	NA
WBGene00199595	F49E2.9	0.729615	-0.772878	0.999365	-0.77337	0.439304	NA
WBGene00174646	21ur-14094	0.727242	-0.0238741	1.00184	-0.0238303	0.980988	NA
WBGene00200339	F31B12.7	0.727242	-0.0238741	1.00184	-0.0238303	0.980988	NA
WBGene00197438	T05A8.9	0.727242	-0.0238741	1.00184	-0.0238303	0.980988	NA
WBGene00050491	21ur-1006	0.726709	0.124334	1.00246	0.12403	0.901292	NA
WBGene00049492	21ur-1082	0.726709	0.124334	1.00246	0.12403	0.901292	NA
WBGene00174833	21ur-11453	0.726709	0.124334	1.00246	0.12403	0.901292	NA
WBGene00046347	21ur-1187	0.726709	0.124334	1.00246	0.12403	0.901292	NA
WBGene00173594	21ur-12103	0.726709	0.124334	1.00246	0.12403	0.901292	NA
WBGene00173670	21ur-13733	0.726709	0.124334	1.00246	0.12403	0.901292	NA
WBGene00174321	21ur-14825	0.726709	0.124334	1.00246	0.12403	0.901292	NA
WBGene00174311	21ur-14951	0.726709	0.124334	1.00246	0.12403	0.901292	NA
WBGene00047815	21ur-1752	0.726709	0.124334	1.00246	0.12403	0.901292	NA
WBGene00165705	21ur-7351	0.726709	0.124334	1.00246	0.12403	0.901292	NA
WBGene00174922	21ur-7484	0.726709	0.124334	1.00246	0.12403	0.901292	NA
WBGene00165510	21ur-8047	0.726709	0.124334	1.00246	0.12403	0.901292	NA
WBGene00169403	21ur-8925	0.726709	0.124334	1.00246	0.12403	0.901292	NA
WBGene00167397	21ur-9093	0.726709	0.124334	1.00246	0.12403	0.901292	NA
WBGene00173778	21ur-9441	0.726709	0.124334	1.00246	0.12403	0.901292	NA
WBGene00198375	C36F7.17	0.726709	0.124334	1.00246	0.12403	0.901292	NA
WBGene00017188	F07B7.7	0.726709	0.124334	1.00246	0.12403	0.901292	NA
WBGene00201495	T27F7.11	0.726709	0.124334	1.00246	0.12403	0.901292	NA
WBGene00023362	Y22D7AL.t5	0.726709	0.124334	1.00246	0.12403	0.901292	NA
WBGene00198721	Y57E12B.5	0.726709	0.124334	1.00246	0.12403	0.901292	NA
WBGene00046899	21ur-1070	0.725617	-0.373986	1.00029	-0.373879	0.708494	NA
WBGene00174161	21ur-11567	0.725617	-0.373986	1.00029	-0.373879	0.708494	NA
WBGene00165979	21ur-11632	0.725617	-0.373986	1.00029	-0.373879	0.708494	NA
WBGene00045825	21ur-2587	0.725617	-0.373986	1.00029	-0.373879	0.708494	NA
WBGene00047417	21ur-3356	0.725617	-0.373986	1.00029	-0.373879	0.708494	NA
WBGene00050773	21ur-4507	0.725617	-0.373986	1.00029	-0.373879	0.708494	NA
WBGene00049220	21ur-4530	0.725617	-0.373986	1.00029	-0.373879	0.708494	NA
WBGene00169709	21ur-5781	0.725617	-0.373986	1.00029	-0.373879	0.708494	NA
WBGene00174791	21ur-6231	0.725617	-0.373986	1.00029	-0.373879	0.708494	NA
WBGene00196637	F52H2.10	0.725617	-0.373986	1.00029	-0.373879	0.708494	NA
WBGene00014440	K11E4.t3	0.725617	-0.373986	1.00029	-0.373879	0.708494	NA
WBGene00196361	C11G10.4	0.72383	-0.392216	1.00096	-0.391838	0.695178	NA
WBGene00199632	C15B12.12	0.72383	-0.392216	1.00096	-0.391838	0.695178	NA
WBGene00167887	21ur-10168	0.723564	-0.319312	1.00137	-0.318877	0.74982	NA
WBGene00049655	21ur-1381	0.723564	-0.319312	1.00137	-0.318877	0.74982	NA
WBGene00172546	21ur-5691	0.723564	-0.319312	1.00137	-0.318877	0.74982	NA
WBGene00003305	mir-77	0.723564	-0.319312	1.00137	-0.318877	0.74982	NA
WBGene00196153	T14G12.8	0.723564	-0.319312	1.00137	-0.318877	0.74982	NA
WBGene00200159	T23B3.7	0.723564	-0.319312	1.00137	-0.318877	0.74982	NA
WBGene00048788	21ur-4366	0.722234	0.482258	1.02606	0.470009	0.638348	NA
WBGene00200293	C24A3.14	0.722234	0.482258	1.02606	0.470009	0.638348	NA
WBGene00167953	21ur-12626	0.720418	-0.783187	0.999571	-0.783523	0.43332	NA
WBGene00171179	21ur-13931	0.720418	-0.783187	0.999571	-0.783523	0.43332	NA
WBGene00049277	21ur-4415	0.720418	-0.783187	0.999571	-0.783523	0.43332	NA
WBGene00167702	21ur-7111	0.720418	-0.783187	0.999571	-0.783523	0.43332	NA
WBGene00199512	T24H7.7	0.720418	-0.783187	0.999571	-0.783523	0.43332	NA
WBGene00199483	Y41C4A.27	0.720418	-0.783187	0.999571	-0.783523	0.43332	NA
WBGene00170040	21ur-6242	0.719565	0.0614768	1.02807	0.059798	0.952317	NA
WBGene00077482	sls-1.5	0.719565	0.0614768	1.02807	0.059798	0.952317	NA
WBGene00174361	21ur-8033	0.719089	-0.0183194	1.00278	-0.0182685	0.985425	NA
WBGene00046132	21ur-4375	0.71776	0.810692	0.99894	0.811552	0.417049	NA
WBGene00046820	21ur-5207	0.71776	0.810692	0.99894	0.811552	0.417049	NA
WBGene00195451	C09B7.5	0.71776	0.810692	0.99894	0.811552	0.417049	NA
WBGene00022023	Y64H9A.1	0.713014	-0.75184	0.998933	-0.752643	0.451664	NA
WBGene00167303	21ur-11886	0.712421	-0.0112352	1.00131	-0.0112205	0.991048	NA
WBGene00167261	21ur-13510	0.712421	-0.0112352	1.00131	-0.0112205	0.991048	NA
WBGene00167465	21ur-13657	0.712421	-0.0112352	1.00131	-0.0112205	0.991048	NA
WBGene00171450	21ur-14512	0.712421	-0.0112352	1.00131	-0.0112205	0.991048	NA
WBGene00048430	21ur-1656	0.712421	-0.0112352	1.00131	-0.0112205	0.991048	NA
WBGene00049825	21ur-1827	0.712421	-0.0112352	1.00131	-0.0112205	0.991048	NA
WBGene00046560	21ur-2143	0.712421	-0.0112352	1.00131	-0.0112205	0.991048	NA
WBGene00046999	21ur-2828	0.712421	-0.0112352	1.00131	-0.0112205	0.991048	NA
WBGene00049358	21ur-5034	0.712421	-0.0112352	1.00131	-0.0112205	0.991048	NA
WBGene00167586	21ur-6120	0.712421	-0.0112352	1.00131	-0.0112205	0.991048	NA
WBGene00173292	21ur-7346	0.712421	-0.0112352	1.00131	-0.0112205	0.991048	NA
WBGene00167659	21ur-8776	0.712421	-0.0112352	1.00131	-0.0112205	0.991048	NA
WBGene00197473	C05A9.4	0.712421	-0.0112352	1.00131	-0.0112205	0.991048	NA
WBGene00202127	C47G2.21	0.712421	-0.0112352	1.00131	-0.0112205	0.991048	NA
WBGene00202136	F25D7.11	0.712421	-0.0112352	1.00131	-0.0112205	0.991048	NA
WBGene00023035	F38G1.t2	0.712421	-0.0112352	1.00131	-0.0112205	0.991048	NA
WBGene00045051	K11H12.13	0.712421	-0.0112352	1.00131	-0.0112205	0.991048	NA
WBGene00006283	str-257	0.712421	-0.0112352	1.00131	-0.0112205	0.991048	NA
WBGene00167178	21ur-10477	0.706369	0.438485	0.999733	0.438602	0.66095	NA
WBGene00170798	21ur-11331	0.706369	0.438485	0.999733	0.438602	0.66095	NA
WBGene00175001	21ur-11973	0.706369	0.438485	0.999733	0.438602	0.66095	NA
WBGene00165500	21ur-12341	0.706369	0.438485	0.999733	0.438602	0.66095	NA
WBGene00171775	21ur-13588	0.706369	0.438485	0.999733	0.438602	0.66095	NA
WBGene00169851	21ur-14454	0.706369	0.438485	0.999733	0.438602	0.66095	NA
WBGene00048551	21ur-2983	0.706369	0.438485	0.999733	0.438602	0.66095	NA
WBGene00172496	21ur-6839	0.706369	0.438485	0.999733	0.438602	0.66095	NA
WBGene00168236	21ur-7363	0.706369	0.438485	0.999733	0.438602	0.66095	NA
WBGene00049104	21ur-741	0.706369	0.438485	0.999733	0.438602	0.66095	NA
WBGene00173747	21ur-8628	0.706369	0.438485	0.999733	0.438602	0.66095	NA
WBGene00047072	21ur-994	0.706369	0.438485	0.999733	0.438602	0.66095	NA
WBGene00200042	C12D12.10	0.706369	0.438485	0.999733	0.438602	0.66095	NA
WBGene00196115	F45B8.8	0.706369	0.438485	0.999733	0.438602	0.66095	NA
WBGene00196615	F53F4.21	0.706369	0.438485	0.999733	0.438602	0.66095	NA
WBGene00201036	M03E7.8	0.706369	0.438485	0.999733	0.438602	0.66095	NA
WBGene00198372	R155.6	0.706369	0.438485	0.999733	0.438602	0.66095	NA
WBGene00165135	21ur-10836	0.706201	0.439015	0.999754	0.439122	0.660573	NA
WBGene00168701	21ur-10375	0.705604	-0.747848	0.998849	-0.74871	0.454032	NA
WBGene00049957	21ur-2674	0.703532	0.0447685	1.00138	0.0447068	0.964341	NA
WBGene00172742	21ur-11138	0.703224	-0.0327124	1.0022	-0.0326404	0.973961	NA
WBGene00170199	21ur-11465	0.703224	-0.0327124	1.0022	-0.0326404	0.973961	NA
WBGene00168911	21ur-11641	0.703224	-0.0327124	1.0022	-0.0326404	0.973961	NA
WBGene00048329	21ur-5012	0.703224	-0.0327124	1.0022	-0.0326404	0.973961	NA
WBGene00046281	21ur-606	0.703224	-0.0327124	1.0022	-0.0326404	0.973961	NA
WBGene00219875	F01E11.19	0.703224	-0.0327124	1.0022	-0.0326404	0.973961	NA
WBGene00201929	F25H8.25	0.703224	-0.0327124	1.0022	-0.0326404	0.973961	NA
WBGene00200597	F38B6.18	0.703224	-0.0327124	1.0022	-0.0326404	0.973961	NA
WBGene00201881	R01E6.19	0.703224	-0.0327124	1.0022	-0.0326404	0.973961	NA
WBGene00201799	T01C1.12	0.703224	-0.0327124	1.0022	-0.0326404	0.973961	NA
WBGene00023165	W10G11.t2	0.703224	-0.0327124	1.0022	-0.0326404	0.973961	NA
WBGene00198617	ZK616.64	0.703224	-0.0327124	1.0022	-0.0326404	0.973961	NA
WBGene00173666	21ur-13214	0.699819	-0.362416	0.999849	-0.362471	0.717	NA
WBGene00167587	21ur-14231	0.699552	-0.29888	0.999927	-0.298902	0.765015	NA
WBGene00168862	21ur-11010	0.699225	0.371567	0.999511	0.371749	0.71008	NA
WBGene00172384	21ur-14637	0.699225	0.371567	0.999511	0.371749	0.71008	NA
WBGene00174938	21ur-7804	0.699225	0.371567	0.999511	0.371749	0.71008	NA
WBGene00199082	B0454.18	0.699225	0.371567	0.999511	0.371749	0.71008	NA
WBGene00199939	T06H11.17	0.699225	0.371567	0.999511	0.371749	0.71008	NA
WBGene00050122	21ur-2155	0.698193	-0.743831	0.998764	-0.744751	0.456422	NA
WBGene00046657	21ur-3481	0.698193	-0.743831	0.998764	-0.744751	0.456422	NA
WBGene00050811	21ur-4024	0.698193	-0.743831	0.998764	-0.744751	0.456422	NA
WBGene00166003	21ur-5839	0.698193	-0.743831	0.998764	-0.744751	0.456422	NA
WBGene00165363	21ur-6501	0.698193	-0.743831	0.998764	-0.744751	0.456422	NA
WBGene00170093	21ur-8874	0.698193	-0.743831	0.998764	-0.744751	0.456422	NA
WBGene00235386	H32C10.101	0.698193	-0.743831	0.998764	-0.744751	0.456422	NA
WBGene00195767	T08A9.15	0.698193	-0.743831	0.998764	-0.744751	0.456422	NA
WBGene00199365	C17G1.11	0.696406	-0.759554	0.999093	-0.760243	0.447109	NA
WBGene00171217	21ur-10889	0.695287	0.186118	1.00006	0.186107	0.852361	NA
WBGene00050623	21ur-1455	0.695287	0.186118	1.00006	0.186107	0.852361	NA
WBGene00050467	21ur-1671	0.695287	0.186118	1.00006	0.186107	0.852361	NA
WBGene00048401	21ur-5186	0.695287	0.186118	1.00006	0.186107	0.852361	NA
WBGene00172752	21ur-7860	0.695287	0.186118	1.00006	0.186107	0.852361	NA
WBGene00022955	C37A2.t1	0.695287	0.186118	1.00006	0.186107	0.852361	NA
WBGene00235209	Y17G9A.90	0.695287	0.186118	1.00006	0.186107	0.852361	NA
WBGene00197716	H15M21.1	0.695077	0.0261643	1.02308	0.0255742	0.979597	NA
WBGene00201396	R08C7.18	0.692408	-0.382434	1.02271	-0.373941	0.708448	NA
WBGene00166902	21ur-11202	0.692141	-0.29563	0.999692	-0.295721	0.767443	NA
WBGene00198362	Y119D3B.23	0.692141	-0.29563	0.999692	-0.295721	0.767443	NA
WBGene00196070	C16A3.14	0.690336	0.428912	0.999337	0.429196	0.667781	NA
WBGene00200134	T24A11.7	0.690336	0.428912	0.999337	0.429196	0.667781	NA
WBGene00166171	21ur-14787	0.688996	-0.755734	0.999014	-0.75648	0.449361	NA
WBGene00195393	F28E10.6	0.688996	-0.755734	0.999014	-0.75648	0.449361	NA
WBGene00198589	F56A11.11	0.687667	0.0329846	1.02153	0.0322895	0.974241	NA
WBGene00172161	21ur-12084	0.68603	0.796017	0.99832	0.797357	0.425244	NA
WBGene00049747	21ur-1794	0.68603	0.796017	0.99832	0.797357	0.425244	NA
WBGene00048139	21ur-5191	0.68603	0.796017	0.99832	0.797357	0.425244	NA
WBGene00050755	21ur-5390	0.68603	0.796017	0.99832	0.797357	0.425244	NA
WBGene00173973	21ur-6801	0.68603	0.796017	0.99832	0.797357	0.425244	NA
WBGene00166872	21ur-9280	0.68603	0.796017	0.99832	0.797357	0.425244	NA
WBGene00198460	B0416.9	0.68603	0.796017	0.99832	0.797357	0.425244	NA
WBGene00202085	F15C11.7	0.68603	0.796017	0.99832	0.797357	0.425244	NA
WBGene00198652	F25H8.12	0.68603	0.796017	0.99832	0.797357	0.425244	NA
WBGene00202468	F26A10.27	0.68603	0.796017	0.99832	0.797357	0.425244	NA
WBGene00200893	F52D10.12	0.68603	0.796017	0.99832	0.797357	0.425244	NA
WBGene00255549	Y71F9B.24	0.68603	0.796017	0.99832	0.797357	0.425244	NA
WBGene00199628	Y7A9D.66	0.68603	0.796017	0.99832	0.797357	0.425244	NA
WBGene00173199	21ur-10638	0.684997	-0.352841	0.999484	-0.353023	0.724071	NA
WBGene00167290	21ur-10712	0.684997	-0.352841	0.999484	-0.353023	0.724071	NA
WBGene00172955	21ur-12370	0.684997	-0.352841	0.999484	-0.353023	0.724071	NA
WBGene00050513	21ur-2104	0.684997	-0.352841	0.999484	-0.353023	0.724071	NA
WBGene00047995	21ur-2558	0.684997	-0.352841	0.999484	-0.353023	0.724071	NA
WBGene00048269	21ur-475	0.684997	-0.352841	0.999484	-0.353023	0.724071	NA
WBGene00167464	21ur-5846	0.684997	-0.352841	0.999484	-0.353023	0.724071	NA
WBGene00166407	21ur-8087	0.684997	-0.352841	0.999484	-0.353023	0.724071	NA
WBGene00169780	21ur-8757	0.684997	-0.352841	0.999484	-0.353023	0.724071	NA
WBGene00171394	21ur-9292	0.684997	-0.352841	0.999484	-0.353023	0.724071	NA
WBGene00166129	21ur-9381	0.684997	-0.352841	0.999484	-0.353023	0.724071	NA
WBGene00198088	C09D8.9	0.684997	-0.352841	0.999484	-0.353023	0.724071	NA
WBGene00045094	D1007.20	0.684997	-0.352841	0.999484	-0.353023	0.724071	NA
WBGene00195950	F08C6.9	0.684997	-0.352841	0.999484	-0.353023	0.724071	NA
WBGene00196267	H32C10.95	0.684997	-0.352841	0.999484	-0.353023	0.724071	NA
WBGene00201471	Y97E10AL.5	0.684997	-0.352841	0.999484	-0.353023	0.724071	NA
WBGene00198395	ZC53.13	0.684997	-0.352841	0.999484	-0.353023	0.724071	NA
WBGene00171174	21ur-11007	0.682091	0.586355	0.998572	0.587193	0.557074	NA
WBGene00173389	21ur-12463	0.682091	0.586355	0.998572	0.587193	0.557074	NA
WBGene00047171	21ur-1369	0.682091	0.586355	0.998572	0.587193	0.557074	NA
WBGene00171621	21ur-15078	0.682091	0.586355	0.998572	0.587193	0.557074	NA
WBGene00165691	21ur-15466	0.682091	0.586355	0.998572	0.587193	0.557074	NA
WBGene00046260	21ur-2695	0.682091	0.586355	0.998572	0.587193	0.557074	NA
WBGene00050674	21ur-3033	0.682091	0.586355	0.998572	0.587193	0.557074	NA
WBGene00045737	21ur-3619	0.682091	0.586355	0.998572	0.587193	0.557074	NA
WBGene00048467	21ur-5020	0.682091	0.586355	0.998572	0.587193	0.557074	NA
WBGene00173483	21ur-7026	0.682091	0.586355	0.998572	0.587193	0.557074	NA
WBGene00171128	21ur-7267	0.682091	0.586355	0.998572	0.587193	0.557074	NA
WBGene00196649	F42H10.12	0.682091	0.586355	0.998572	0.587193	0.557074	NA
WBGene00201446	F56F10.10	0.682091	0.586355	0.998572	0.587193	0.557074	NA
WBGene00195339	H32C10.94	0.682091	0.586355	0.998572	0.587193	0.557074	NA
WBGene00220005	K04D7.17	0.682091	0.586355	0.998572	0.587193	0.557074	NA
WBGene00077716	mir-1819	0.682091	0.586355	0.998572	0.587193	0.557074	NA
WBGene00202470	R08B4.15	0.682091	0.586355	0.998572	0.587193	0.557074	NA
WBGene00198768	T24D5.9	0.682091	0.586355	0.998572	0.587193	0.557074	NA
WBGene00046749	21ur-3224	0.679212	0.0103091	1.0004	0.0103049	0.991778	NA
WBGene00194808	mir-2216	0.679212	0.0103091	1.0004	0.0103049	0.991778	NA
WBGene00047776	21ur-1251	0.678946	0.0866097	1.00077	0.0865434	0.931034	NA
WBGene00168275	21ur-14663	0.678946	0.0866097	1.00077	0.0865434	0.931034	NA
WBGene00174026	21ur-15093	0.678946	0.0866097	1.00077	0.0865434	0.931034	NA
WBGene00172790	21ur-15324	0.678946	0.0866097	1.00077	0.0865434	0.931034	NA
WBGene00195416	C25F6.9	0.678946	0.0866097	1.00077	0.0865434	0.931034	NA
WBGene00196544	F40G12.16	0.678946	0.0866097	1.00077	0.0865434	0.931034	NA
WBGene00019437	K06A9.3	0.678946	0.0866097	1.00077	0.0865434	0.931034	NA
WBGene00200665	Y34B4A.16	0.678946	0.0866097	1.00077	0.0865434	0.931034	NA
WBGene00197281	Y41C4A.25	0.678946	0.0866097	1.00077	0.0865434	0.931034	NA
WBGene00201588	Y71F9AR.8	0.678946	0.0866097	1.00077	0.0865434	0.931034	NA
WBGene00174808	21ur-10784	0.6758	-0.367962	1.00006	-0.36794	0.712918	NA
WBGene00173557	21ur-12229	0.6758	-0.367962	1.00006	-0.36794	0.712918	NA
WBGene00173149	21ur-12435	0.6758	-0.367962	1.00006	-0.36794	0.712918	NA
WBGene00049715	21ur-56	0.6758	-0.367962	1.00006	-0.36794	0.712918	NA
WBGene00166077	21ur-7035	0.6758	-0.367962	1.00006	-0.36794	0.712918	NA
WBGene00168316	21ur-8460	0.6758	-0.367962	1.00006	-0.36794	0.712918	NA
WBGene00198994	B0478.24	0.6758	-0.367962	1.00006	-0.36794	0.712918	NA
WBGene00169698	21ur-6362	0.674471	0.418593	0.998907	0.419051	0.675179	NA
WBGene00199269	F13H6.21	0.674471	0.418593	0.998907	0.419051	0.675179	NA
WBGene00200848	Y51H7C.33	0.674471	0.418593	0.998907	0.419051	0.675179	NA
WBGene00195266	ZC132.10	0.674471	0.418593	0.998907	0.419051	0.675179	NA
WBGene00195883	K02B12.10	0.672395	-0.733845	0.998551	-0.73491	0.462394	NA
WBGene00196411	T10H10.4	0.672395	-0.733845	0.998551	-0.73491	0.462394	NA
WBGene00172919	21ur-10614	0.671802	0.0169285	1.00012	0.0169264	0.986495	NA
WBGene00050144	21ur-1288	0.671802	0.0169285	1.00012	0.0169264	0.986495	NA
WBGene00050608	21ur-258	0.671802	0.0169285	1.00012	0.0169264	0.986495	NA
WBGene00049147	21ur-4768	0.671802	0.0169285	1.00012	0.0169264	0.986495	NA
WBGene00170134	21ur-6187	0.671802	0.0169285	1.00012	0.0169264	0.986495	NA
WBGene00047623	21ur-717	0.671802	0.0169285	1.00012	0.0169264	0.986495	NA
WBGene00046936	21ur-169	0.667654	-0.317607	0.999386	-0.317802	0.750635	NA
WBGene00196561	Y38A10A.9	0.666058	0.576887	0.998251	0.577897	0.563333	NA
WBGene00200297	C48C5.8	0.664984	-0.72977	0.998463	-0.730893	0.464844	NA
WBGene00166924	21ur-12180	0.660719	-0.268089	0.997633	-0.268725	0.788141	NA
WBGene00171626	21ur-15379	0.660719	-0.268089	0.997633	-0.268725	0.788141	NA
WBGene00049932	21ur-3799	0.660719	-0.268089	0.997633	-0.268725	0.788141	NA
WBGene00170404	21ur-7176	0.660719	-0.268089	0.997633	-0.268725	0.788141	NA
WBGene00168946	21ur-7195	0.660719	-0.268089	0.997633	-0.268725	0.788141	NA
WBGene00165330	21ur-7348	0.660719	-0.268089	0.997633	-0.268725	0.788141	NA
WBGene00169539	21ur-8988	0.660719	-0.268089	0.997633	-0.268725	0.788141	NA
WBGene00171513	21ur-9393	0.660719	-0.268089	0.997633	-0.268725	0.788141	NA
WBGene00077630	F31E9.10	0.660719	-0.268089	0.997633	-0.268725	0.788141	NA
WBGene00196613	T28B4.7	0.660719	-0.268089	0.997633	-0.268725	0.788141	NA
WBGene00200367	Y42A5A.11	0.660719	-0.268089	0.997633	-0.268725	0.788141	NA
WBGene00199729	ZC513.18	0.660719	-0.268089	0.997633	-0.268725	0.788141	NA
WBGene00166371	21ur-14202	0.658606	0.407666	0.998495	0.408281	0.683068	NA
WBGene00048486	21ur-2235	0.658606	0.407666	0.998495	0.408281	0.683068	NA
WBGene00050203	21ur-3564	0.658606	0.407666	0.998495	0.408281	0.683068	NA
WBGene00047732	21ur-4132	0.658606	0.407666	0.998495	0.408281	0.683068	NA
WBGene00172603	21ur-5738	0.658606	0.407666	0.998495	0.408281	0.683068	NA
WBGene00170512	21ur-7115	0.658606	0.407666	0.998495	0.408281	0.683068	NA
WBGene00169066	21ur-8203	0.658606	0.407666	0.998495	0.408281	0.683068	NA
WBGene00167156	21ur-9498	0.658606	0.407666	0.998495	0.408281	0.683068	NA
WBGene00022981	F08F1.t3	0.658606	0.407666	0.998495	0.408281	0.683068	NA
WBGene00196690	F20A1.12	0.658606	0.407666	0.998495	0.408281	0.683068	NA
WBGene00196990	K04A8.14	0.658606	0.407666	0.998495	0.408281	0.683068	NA
WBGene00202218	M60.14	0.658606	0.407666	0.998495	0.408281	0.683068	NA
WBGene00023127	R148.t1	0.658606	0.407666	0.998495	0.408281	0.683068	NA
WBGene00195572	T21B6.7	0.658606	0.407666	0.998495	0.408281	0.683068	NA
WBGene00197756	ZC250.8	0.658606	0.407666	0.998495	0.408281	0.683068	NA
WBGene00169416	21ur-10118	0.657813	0.767788	0.997074	0.770041	0.441276	NA
WBGene00174467	21ur-10359	0.657813	0.767788	0.997074	0.770041	0.441276	NA
WBGene00170611	21ur-10459	0.657813	0.767788	0.997074	0.770041	0.441276	NA
WBGene00172728	21ur-10643	0.657813	0.767788	0.997074	0.770041	0.441276	NA
WBGene00165954	21ur-12675	0.657813	0.767788	0.997074	0.770041	0.441276	NA
WBGene00167507	21ur-13220	0.657813	0.767788	0.997074	0.770041	0.441276	NA
WBGene00170957	21ur-13290	0.657813	0.767788	0.997074	0.770041	0.441276	NA
WBGene00171324	21ur-14873	0.657813	0.767788	0.997074	0.770041	0.441276	NA
WBGene00048274	21ur-1789	0.657813	0.767788	0.997074	0.770041	0.441276	NA
WBGene00047038	21ur-2182	0.657813	0.767788	0.997074	0.770041	0.441276	NA
WBGene00046946	21ur-2756	0.657813	0.767788	0.997074	0.770041	0.441276	NA
WBGene00048726	21ur-3045	0.657813	0.767788	0.997074	0.770041	0.441276	NA
WBGene00048844	21ur-3587	0.657813	0.767788	0.997074	0.770041	0.441276	NA
WBGene00048104	21ur-4875	0.657813	0.767788	0.997074	0.770041	0.441276	NA
WBGene00167471	21ur-5777	0.657813	0.767788	0.997074	0.770041	0.441276	NA
WBGene00169216	21ur-5826	0.657813	0.767788	0.997074	0.770041	0.441276	NA
WBGene00165513	21ur-6535	0.657813	0.767788	0.997074	0.770041	0.441276	NA
WBGene00171026	21ur-6575	0.657813	0.767788	0.997074	0.770041	0.441276	NA
WBGene00171474	21ur-7070	0.657813	0.767788	0.997074	0.770041	0.441276	NA
WBGene00167633	21ur-7535	0.657813	0.767788	0.997074	0.770041	0.441276	NA
WBGene00172846	21ur-7630	0.657813	0.767788	0.997074	0.770041	0.441276	NA
WBGene00170981	21ur-8140	0.657813	0.767788	0.997074	0.770041	0.441276	NA
WBGene00167147	21ur-8192	0.657813	0.767788	0.997074	0.770041	0.441276	NA
WBGene00168336	21ur-8565	0.657813	0.767788	0.997074	0.770041	0.441276	NA
WBGene00172008	21ur-8733	0.657813	0.767788	0.997074	0.770041	0.441276	NA
WBGene00167662	21ur-8995	0.657813	0.767788	0.997074	0.770041	0.441276	NA
WBGene00171829	21ur-9121	0.657813	0.767788	0.997074	0.770041	0.441276	NA
WBGene00201887	C53C7.8	0.657813	0.767788	0.997074	0.770041	0.441276	NA
WBGene00199722	F47E1.13	0.657813	0.767788	0.997074	0.770041	0.441276	NA
WBGene00195311	M110.11	0.657813	0.767788	0.997074	0.770041	0.441276	NA
WBGene00219231	mir-5545	0.657813	0.767788	0.997074	0.770041	0.441276	NA
WBGene00198552	R04F11.17	0.657813	0.767788	0.997074	0.770041	0.441276	NA
WBGene00200390	R08B4.12	0.657813	0.767788	0.997074	0.770041	0.441276	NA
WBGene00201533	T01H10.9	0.657813	0.767788	0.997074	0.770041	0.441276	NA
WBGene00201666	VK10D6R.2	0.657813	0.767788	0.997074	0.770041	0.441276	NA
WBGene00202408	Y23H5B.13	0.657813	0.767788	0.997074	0.770041	0.441276	NA
WBGene00197723	Y69A2AR.39	0.657813	0.767788	0.997074	0.770041	0.441276	NA
WBGene00167514	21ur-12129	0.657573	-0.725669	0.998374	-0.726851	0.467317	NA
WBGene00170426	21ur-12969	0.657573	-0.725669	0.998374	-0.726851	0.467317	NA
WBGene00048457	21ur-1406	0.657573	-0.725669	0.998374	-0.726851	0.467317	NA
WBGene00045952	21ur-2941	0.657573	-0.725669	0.998374	-0.726851	0.467317	NA
WBGene00047006	21ur-3783	0.657573	-0.725669	0.998374	-0.726851	0.467317	NA
WBGene00046369	21ur-4717	0.657573	-0.725669	0.998374	-0.726851	0.467317	NA
WBGene00170911	21ur-6707	0.657573	-0.725669	0.998374	-0.726851	0.467317	NA
WBGene00171358	21ur-8011	0.657573	-0.725669	0.998374	-0.726851	0.467317	NA
WBGene00170557	21ur-9443	0.657573	-0.725669	0.998374	-0.726851	0.467317	NA
WBGene00199995	C34D1.12	0.657573	-0.725669	0.998374	-0.726851	0.467317	NA
WBGene00199816	C34G6.11	0.657573	-0.725669	0.998374	-0.726851	0.467317	NA
WBGene00014720	C54E10.t6	0.657573	-0.725669	0.998374	-0.726851	0.467317	NA
WBGene00199500	F09F9.12	0.657573	-0.725669	0.998374	-0.726851	0.467317	NA
WBGene00199959	R08B4.11	0.657573	-0.725669	0.998374	-0.726851	0.467317	NA
WBGene00004839	sls-2.7	0.657573	-0.725669	0.998374	-0.726851	0.467317	NA
WBGene00014503	T04D3.t4	0.657573	-0.725669	0.998374	-0.726851	0.467317	NA
WBGene00202493	T06F4.21	0.657573	-0.725669	0.998374	-0.726851	0.467317	NA
WBGene00006549	tbx-30	0.657573	-0.725669	0.998374	-0.726851	0.467317	NA
WBGene00195705	Y37A1B.330	0.657573	-0.725669	0.998374	-0.726851	0.467317	NA
WBGene00200948	Y42H9B.9	0.657573	-0.725669	0.998374	-0.726851	0.467317	NA
WBGene00199064	ZK849.7	0.657573	-0.725669	0.998374	-0.726851	0.467317	NA
WBGene00196493	ZK973.15	0.657573	-0.725669	0.998374	-0.726851	0.467317	NA
WBGene00196481	F56D12.9	0.654934	0.145947	1.00802	0.144786	0.88488	NA
WBGene00166830	21ur-11605	0.654667	0.220469	0.998674	0.220762	0.825278	NA
WBGene00165928	21ur-11873	0.654667	0.220469	0.998674	0.220762	0.825278	NA
WBGene00170449	21ur-13421	0.654667	0.220469	0.998674	0.220762	0.825278	NA
WBGene00168453	21ur-13763	0.654667	0.220469	0.998674	0.220762	0.825278	NA
WBGene00166397	21ur-14312	0.654667	0.220469	0.998674	0.220762	0.825278	NA
WBGene00050837	21ur-1890	0.654667	0.220469	0.998674	0.220762	0.825278	NA
WBGene00048320	21ur-2749	0.654667	0.220469	0.998674	0.220762	0.825278	NA
WBGene00048110	21ur-3243	0.654667	0.220469	0.998674	0.220762	0.825278	NA
WBGene00050403	21ur-373	0.654667	0.220469	0.998674	0.220762	0.825278	NA
WBGene00165981	21ur-5942	0.654667	0.220469	0.998674	0.220762	0.825278	NA
WBGene00172328	21ur-6177	0.654667	0.220469	0.998674	0.220762	0.825278	NA
WBGene00174878	21ur-8125	0.654667	0.220469	0.998674	0.220762	0.825278	NA
WBGene00170502	21ur-8266	0.654667	0.220469	0.998674	0.220762	0.825278	NA
WBGene00172372	21ur-8504	0.654667	0.220469	0.998674	0.220762	0.825278	NA
WBGene00173039	21ur-9864	0.654667	0.220469	0.998674	0.220762	0.825278	NA
WBGene00196406	C16C2.6	0.654667	0.220469	0.998674	0.220762	0.825278	NA
WBGene00195584	C34F6.13	0.654667	0.220469	0.998674	0.220762	0.825278	NA
WBGene00196941	EGAP7.2	0.654667	0.220469	0.998674	0.220762	0.825278	NA
WBGene00200957	T02G6.12	0.654667	0.220469	0.998674	0.220762	0.825278	NA
WBGene00200231	T10B9.12	0.654667	0.220469	0.998674	0.220762	0.825278	NA
WBGene00199642	T19E7.26	0.654667	0.220469	0.998674	0.220762	0.825278	NA
WBGene00014867	Y26G10.t3	0.654667	0.220469	0.998674	0.220762	0.825278	NA
WBGene00172420	21ur-11751	0.651522	-0.281142	0.998624	-0.281529	0.778304	NA
WBGene00045987	21ur-1441	0.651522	-0.281142	0.998624	-0.281529	0.778304	NA
WBGene00045961	21ur-164	0.651522	-0.281142	0.998624	-0.281529	0.778304	NA
WBGene00048441	21ur-3380	0.651522	-0.281142	0.998624	-0.281529	0.778304	NA
WBGene00049264	21ur-3489	0.651522	-0.281142	0.998624	-0.281529	0.778304	NA
WBGene00048025	21ur-4155	0.651522	-0.281142	0.998624	-0.281529	0.778304	NA
WBGene00173600	21ur-6490	0.651522	-0.281142	0.998624	-0.281529	0.778304	NA
WBGene00165878	21ur-7833	0.651522	-0.281142	0.998624	-0.281529	0.778304	NA
WBGene00198099	K02H8.3	0.651522	-0.281142	0.998624	-0.281529	0.778304	NA
WBGene00202275	K07E12.8	0.651522	-0.281142	0.998624	-0.281529	0.778304	NA
WBGene00196031	Y79H2A.13	0.651522	-0.281142	0.998624	-0.281529	0.778304	NA
WBGene00200944	ZK836.18	0.651522	-0.281142	0.998624	-0.281529	0.778304	NA
WBGene00165834	21ur-10612	0.648383	-0.705589	0.997927	-0.707054	0.479533	NA
WBGene00048082	21ur-4100	0.648383	-0.705589	0.997927	-0.707054	0.479533	NA
WBGene00173845	21ur-10797	0.648376	-0.738396	0.998649	-0.739395	0.459667	NA
WBGene00165781	21ur-10825	0.648376	-0.738396	0.998649	-0.739395	0.459667	NA
WBGene00047369	21ur-4191	0.648376	-0.738396	0.998649	-0.739395	0.459667	NA
WBGene00047763	21ur-5155	0.648376	-0.738396	0.998649	-0.739395	0.459667	NA
WBGene00045611	21ur-620	0.648376	-0.738396	0.998649	-0.739395	0.459667	NA
WBGene00168832	21ur-6941	0.648376	-0.738396	0.998649	-0.739395	0.459667	NA
WBGene00195506	C08C3.6	0.648376	-0.738396	0.998649	-0.739395	0.459667	NA
WBGene00201079	K04B12.7	0.648376	-0.738396	0.998649	-0.739395	0.459667	NA
WBGene00201086	Y102A11A.14	0.648376	-0.738396	0.998649	-0.739395	0.459667	NA
WBGene00013572	Y75B12B.10	0.648376	-0.738396	0.998649	-0.739395	0.459667	NA
WBGene00168484	21ur-14195	0.647523	0.153374	1.00586	0.152481	0.878808	NA
WBGene00048421	21ur-1998	0.647523	0.153374	1.00586	0.152481	0.878808	NA
WBGene00047677	21ur-4887	0.647523	0.153374	1.00586	0.152481	0.878808	NA
WBGene00047055	21ur-5432	0.647523	0.153374	1.00586	0.152481	0.878808	NA
WBGene00001924	his-50	0.647523	0.153374	1.00586	0.152481	0.878808	NA
WBGene00173468	21ur-13445	0.644378	-0.331277	0.998648	-0.331725	0.740097	NA
WBGene00168577	21ur-15195	0.644378	-0.331277	0.998648	-0.331725	0.740097	NA
WBGene00167661	21ur-6930	0.644378	-0.331277	0.998648	-0.331725	0.740097	NA
WBGene00165854	21ur-9143	0.644378	-0.331277	0.998648	-0.331725	0.740097	NA
WBGene00202224	R05C11.5	0.644378	-0.331277	0.998648	-0.331725	0.740097	NA
WBGene00196786	R12C12.11	0.644378	-0.331277	0.998648	-0.331725	0.740097	NA
WBGene00168297	21ur-12205	0.643642	-0.281459	0.997998	-0.282024	0.777925	NA
WBGene00200187	C48A7.13	0.643642	-0.281459	0.997998	-0.282024	0.777925	NA
WBGene00197665	C48G7.4	0.643642	-0.281459	0.997998	-0.282024	0.777925	NA
WBGene00173279	21ur-13083	0.640972	-0.701204	0.997828	-0.702731	0.482224	NA
WBGene00049522	21ur-1729	0.640972	-0.701204	0.997828	-0.702731	0.482224	NA
WBGene00045986	21ur-1165	0.634328	0.556289	0.997539	0.557662	0.577075	NA
WBGene00169396	21ur-13480	0.634328	0.556289	0.997539	0.557662	0.577075	NA
WBGene00167566	21ur-15270	0.634328	0.556289	0.997539	0.557662	0.577075	NA
WBGene00050290	21ur-2665	0.634328	0.556289	0.997539	0.557662	0.577075	NA
WBGene00171694	21ur-6875	0.634328	0.556289	0.997539	0.557662	0.577075	NA
WBGene00166469	21ur-8884	0.634328	0.556289	0.997539	0.557662	0.577075	NA
WBGene00170509	21ur-9328	0.634328	0.556289	0.997539	0.557662	0.577075	NA
WBGene00201686	F54C4.7	0.634328	0.556289	0.997539	0.557662	0.577075	NA
WBGene00199912	F57B9.12	0.634328	0.556289	0.997539	0.557662	0.577075	NA
WBGene00194787	T16G1.13	0.634328	0.556289	0.997539	0.557662	0.577075	NA
WBGene00174723	21ur-15231	0.633562	-0.696789	0.997727	-0.698376	0.484942	NA
WBGene00044946	C03B8.5	0.633562	-0.696789	0.997727	-0.698376	0.484942	NA
WBGene00198845	R04F11.19	0.633562	-0.696789	0.997727	-0.698376	0.484942	NA
WBGene00166187	21ur-11771	0.631182	0.0457146	0.998879	0.0457659	0.963497	NA
WBGene00167212	21ur-12375	0.631182	0.0457146	0.998879	0.0457659	0.963497	NA
WBGene00172192	21ur-13498	0.631182	0.0457146	0.998879	0.0457659	0.963497	NA
WBGene00045780	21ur-1878	0.631182	0.0457146	0.998879	0.0457659	0.963497	NA
WBGene00049971	21ur-2585	0.631182	0.0457146	0.998879	0.0457659	0.963497	NA
WBGene00047838	21ur-3602	0.631182	0.0457146	0.998879	0.0457659	0.963497	NA
WBGene00047544	21ur-4147	0.631182	0.0457146	0.998879	0.0457659	0.963497	NA
WBGene00050645	21ur-4754	0.631182	0.0457146	0.998879	0.0457659	0.963497	NA
WBGene00048576	21ur-5096	0.631182	0.0457146	0.998879	0.0457659	0.963497	NA
WBGene00046522	21ur-5324	0.631182	0.0457146	0.998879	0.0457659	0.963497	NA
WBGene00168574	21ur-6021	0.631182	0.0457146	0.998879	0.0457659	0.963497	NA
WBGene00047405	21ur-639	0.631182	0.0457146	0.998879	0.0457659	0.963497	NA
WBGene00171751	21ur-7105	0.631182	0.0457146	0.998879	0.0457659	0.963497	NA
WBGene00171686	21ur-7285	0.631182	0.0457146	0.998879	0.0457659	0.963497	NA
WBGene00172873	21ur-7582	0.631182	0.0457146	0.998879	0.0457659	0.963497	NA
WBGene00169249	21ur-8936	0.631182	0.0457146	0.998879	0.0457659	0.963497	NA
WBGene00170089	21ur-9035	0.631182	0.0457146	0.998879	0.0457659	0.963497	NA
WBGene00044128	BE10.6	0.631182	0.0457146	0.998879	0.0457659	0.963497	NA
WBGene00015380	C03B1.10	0.631182	0.0457146	0.998879	0.0457659	0.963497	NA
WBGene00198946	C34G6.9	0.631182	0.0457146	0.998879	0.0457659	0.963497	NA
WBGene00201575	F46E10.16	0.631182	0.0457146	0.998879	0.0457659	0.963497	NA
WBGene00199055	F46F3.12	0.631182	0.0457146	0.998879	0.0457659	0.963497	NA
WBGene00219960	F52D10.13	0.631182	0.0457146	0.998879	0.0457659	0.963497	NA
WBGene00197328	F55C12.11	0.631182	0.0457146	0.998879	0.0457659	0.963497	NA
WBGene00255574	mir-8208	0.631182	0.0457146	0.998879	0.0457659	0.963497	NA
WBGene00199273	R12B2.10	0.631182	0.0457146	0.998879	0.0457659	0.963497	NA
WBGene00201524	T01C1.11	0.631182	0.0457146	0.998879	0.0457659	0.963497	NA
WBGene00197798	T05A6.11	0.631182	0.0457146	0.998879	0.0457659	0.963497	NA
WBGene00195718	W06B11.5	0.631182	0.0457146	0.998879	0.0457659	0.963497	NA
WBGene00195976	W07G1.11	0.631182	0.0457146	0.998879	0.0457659	0.963497	NA
WBGene00202372	Y105C5B.1417	0.631182	0.0457146	0.998879	0.0457659	0.963497	NA
WBGene00200878	Y47G6A.35	0.631182	0.0457146	0.998879	0.0457659	0.963497	NA
WBGene00050218	21ur-1891	0.630655	0.296322	0.996163	0.297463	0.766113	NA
WBGene00047957	21ur-4816	0.627777	-0.29918	0.997485	-0.299934	0.764227	NA
WBGene00174482	21ur-7993	0.627777	-0.29918	0.997485	-0.299934	0.764227	NA
WBGene00015277	C01B7.7	0.627777	-0.29918	0.997485	-0.299934	0.764227	NA
WBGene00198548	T01G1.6	0.627777	-0.29918	0.997485	-0.299934	0.764227	NA
WBGene00165799	21ur-7584	0.62751	-0.253457	0.996876	-0.254251	0.799301	NA
WBGene00165395	21ur-10038	0.626151	-0.692341	0.997625	-0.69399	0.487689	NA
WBGene00173659	21ur-13665	0.626151	-0.692341	0.997625	-0.69399	0.487689	NA
WBGene00174939	21ur-13990	0.626151	-0.692341	0.997625	-0.69399	0.487689	NA
WBGene00046962	21ur-2611	0.626151	-0.692341	0.997625	-0.69399	0.487689	NA
WBGene00050492	21ur-4281	0.626151	-0.692341	0.997625	-0.69399	0.487689	NA
WBGene00049632	21ur-4844	0.626151	-0.692341	0.997625	-0.69399	0.487689	NA
WBGene00046108	21ur-4846	0.626151	-0.692341	0.997625	-0.69399	0.487689	NA
WBGene00049631	21ur-5091	0.626151	-0.692341	0.997625	-0.69399	0.487689	NA
WBGene00046801	21ur-5227	0.626151	-0.692341	0.997625	-0.69399	0.487689	NA
WBGene00048391	21ur-5399	0.626151	-0.692341	0.997625	-0.69399	0.487689	NA
WBGene00170473	21ur-5750	0.626151	-0.692341	0.997625	-0.69399	0.487689	NA
WBGene00168844	21ur-8375	0.626151	-0.692341	0.997625	-0.69399	0.487689	NA
WBGene00046663	21ur-885	0.626151	-0.692341	0.997625	-0.69399	0.487689	NA
WBGene00168481	21ur-9289	0.626151	-0.692341	0.997625	-0.69399	0.487689	NA
WBGene00168780	21ur-9468	0.626151	-0.692341	0.997625	-0.69399	0.487689	NA
WBGene00169073	21ur-9689	0.626151	-0.692341	0.997625	-0.69399	0.487689	NA
WBGene00166460	21ur-9838	0.626151	-0.692341	0.997625	-0.69399	0.487689	NA
WBGene00201866	F09D5.10	0.626151	-0.692341	0.997625	-0.69399	0.487689	NA
WBGene00219959	F52D2.14	0.626151	-0.692341	0.997625	-0.69399	0.487689	NA
WBGene00014409	F57G8.t3	0.626151	-0.692341	0.997625	-0.69399	0.487689	NA
WBGene00200046	Y47G6A.34	0.626151	-0.692341	0.997625	-0.69399	0.487689	NA
WBGene00048095	21ur-1783	0.625914	0.751686	0.996332	0.754453	0.450577	NA
WBGene00046716	21ur-2016	0.625914	0.751686	0.996332	0.754453	0.450577	NA
WBGene00173269	21ur-6423	0.625914	0.751686	0.996332	0.754453	0.450577	NA
WBGene00046226	21ur-3271	0.624365	-0.711484	0.99806	-0.712867	0.475928	NA
WBGene00169792	21ur-10983	0.623245	0.296322	0.996163	0.297463	0.766113	NA
WBGene00171868	21ur-12187	0.623245	0.296322	0.996163	0.297463	0.766113	NA
WBGene00165697	21ur-13643	0.623245	0.296322	0.996163	0.297463	0.766113	NA
WBGene00047652	21ur-2503	0.623245	0.296322	0.996163	0.297463	0.766113	NA
WBGene00172069	21ur-7851	0.623245	0.296322	0.996163	0.297463	0.766113	NA
WBGene00014639	ZK1010.t1	0.623245	0.296322	0.996163	0.297463	0.766113	NA
WBGene00194904		0.623245	0.296322	0.996163	0.297463	0.766113	NA
WBGene00169205	21ur-10312	0.620099	-0.248509	0.99667	-0.249339	0.803099	NA
WBGene00171238	21ur-6068	0.620099	-0.248509	0.99667	-0.249339	0.803099	NA
WBGene00174132	21ur-6184	0.620099	-0.248509	0.99667	-0.249339	0.803099	NA
WBGene00173006	21ur-8313	0.620099	-0.248509	0.99667	-0.249339	0.803099	NA
WBGene00201937	C29H12.14	0.620099	-0.248509	0.99667	-0.249339	0.803099	NA
WBGene00077667	M162.14	0.620099	-0.248509	0.99667	-0.249339	0.803099	NA
WBGene00168012	21ur-11079	0.619623	-0.29044	0.998348	-0.290921	0.771112	NA
WBGene00197961	Y65B4BL.11	0.619623	-0.29044	0.998348	-0.290921	0.771112	NA
WBGene00172516	21ur-11602	0.618294	0.54632	0.997187	0.547861	0.583787	NA
WBGene00170796	21ur-14788	0.618294	0.54632	0.997187	0.547861	0.583787	NA
WBGene00045138	F25H2.14	0.618294	0.54632	0.997187	0.547861	0.583787	NA
WBGene00201343	C15H9.13	0.616954	-0.707303	0.997966	-0.708744	0.478483	NA
WBGene00171912	21ur-11856	0.612955	-0.286963	0.997149	-0.287784	0.773512	NA
WBGene00047445	21ur-1336	0.612955	-0.286963	0.997149	-0.287784	0.773512	NA
WBGene00174036	21ur-13512	0.612955	-0.286963	0.997149	-0.287784	0.773512	NA
WBGene00047649	21ur-2089	0.612955	-0.286963	0.997149	-0.287784	0.773512	NA
WBGene00050114	21ur-3264	0.612955	-0.286963	0.997149	-0.287784	0.773512	NA
WBGene00168189	21ur-5969	0.612955	-0.286963	0.997149	-0.287784	0.773512	NA
WBGene00166578	21ur-8470	0.612955	-0.286963	0.997149	-0.287784	0.773512	NA
WBGene00170917	21ur-9199	0.612955	-0.286963	0.997149	-0.287784	0.773512	NA
WBGene00197189	C06G1.10	0.612955	-0.286963	0.997149	-0.287784	0.773512	NA
WBGene00202377	C14F11.33	0.612955	-0.286963	0.997149	-0.287784	0.773512	NA
WBGene00196362	C17F4.13	0.612955	-0.286963	0.997149	-0.287784	0.773512	NA
WBGene00198167	F38B6.12	0.612955	-0.286963	0.997149	-0.287784	0.773512	NA
WBGene00200666	T01C3.13	0.612955	-0.286963	0.997149	-0.287784	0.773512	NA
WBGene00165167	21ur-11339	0.610049	0.74318	0.995931	0.746217	0.455537	NA
WBGene00050228	21ur-1214	0.610049	0.74318	0.995931	0.746217	0.455537	NA
WBGene00173429	21ur-12267	0.610049	0.74318	0.995931	0.746217	0.455537	NA
WBGene00168576	21ur-12610	0.610049	0.74318	0.995931	0.746217	0.455537	NA
WBGene00047566	21ur-1372	0.610049	0.74318	0.995931	0.746217	0.455537	NA
WBGene00167230	21ur-13745	0.610049	0.74318	0.995931	0.746217	0.455537	NA
WBGene00045565	21ur-1557	0.610049	0.74318	0.995931	0.746217	0.455537	NA
WBGene00047840	21ur-1778	0.610049	0.74318	0.995931	0.746217	0.455537	NA
WBGene00050270	21ur-2221	0.610049	0.74318	0.995931	0.746217	0.455537	NA
WBGene00048135	21ur-3159	0.610049	0.74318	0.995931	0.746217	0.455537	NA
WBGene00048190	21ur-4977	0.610049	0.74318	0.995931	0.746217	0.455537	NA
WBGene00168641	21ur-5820	0.610049	0.74318	0.995931	0.746217	0.455537	NA
WBGene00166333	21ur-6234	0.610049	0.74318	0.995931	0.746217	0.455537	NA
WBGene00167812	21ur-7914	0.610049	0.74318	0.995931	0.746217	0.455537	NA
WBGene00170643	21ur-8361	0.610049	0.74318	0.995931	0.746217	0.455537	NA
WBGene00168333	21ur-9449	0.610049	0.74318	0.995931	0.746217	0.455537	NA
WBGene00199455	C03A7.15	0.610049	0.74318	0.995931	0.746217	0.455537	NA
WBGene00197323	C04C3.11	0.610049	0.74318	0.995931	0.746217	0.455537	NA
WBGene00195627	R13A1.13	0.610049	0.74318	0.995931	0.746217	0.455537	NA
WBGene00198111	ZK662.7	0.610049	0.74318	0.995931	0.746217	0.455537	NA
WBGene00003310	mir-82	0.60717	0.105712	0.996816	0.10605	0.915543	NA
WBGene00172781	21ur-14335	0.606904	0.182108	0.996768	0.182699	0.855034	NA
WBGene00167063	21ur-15516	0.606904	0.182108	0.996768	0.182699	0.855034	NA
WBGene00048987	21ur-2047	0.606904	0.182108	0.996768	0.182699	0.855034	NA
WBGene00047859	21ur-2194	0.606904	0.182108	0.996768	0.182699	0.855034	NA
WBGene00045602	21ur-4930	0.606904	0.182108	0.996768	0.182699	0.855034	NA
WBGene00166827	21ur-6452	0.606904	0.182108	0.996768	0.182699	0.855034	NA
WBGene00171385	21ur-9131	0.606904	0.182108	0.996768	0.182699	0.855034	NA
WBGene00196006	C01F4.4	0.606904	0.182108	0.996768	0.182699	0.855034	NA
WBGene00201066	F29F11.16	0.606904	0.182108	0.996768	0.182699	0.855034	NA
WBGene00014420	K02E11.t1	0.606904	0.182108	0.996768	0.182699	0.855034	NA
WBGene00077633	T27C5.17	0.606904	0.182108	0.996768	0.182699	0.855034	NA
WBGene00201170	Y53C10A.22	0.606904	0.182108	0.996768	0.182699	0.855034	NA
WBGene00170860	21ur-10466	0.603758	-0.309351	0.99778	-0.310039	0.756531	NA
WBGene00046709	21ur-2043	0.603758	-0.309351	0.99778	-0.310039	0.756531	NA
WBGene00047552	21ur-2099	0.603758	-0.309351	0.99778	-0.310039	0.756531	NA
WBGene00045927	21ur-2239	0.603758	-0.309351	0.99778	-0.310039	0.756531	NA
WBGene00172859	21ur-5562	0.603758	-0.309351	0.99778	-0.310039	0.756531	NA
WBGene00170577	21ur-6856	0.603758	-0.309351	0.99778	-0.310039	0.756531	NA
WBGene00166693	21ur-8977	0.603758	-0.309351	0.99778	-0.310039	0.756531	NA
WBGene00170119	21ur-9211	0.603758	-0.309351	0.99778	-0.310039	0.756531	NA
WBGene00201321	F53B1.15	0.603758	-0.309351	0.99778	-0.310039	0.756531	NA
WBGene00196305	F56E3.8	0.603758	-0.309351	0.99778	-0.310039	0.756531	NA
WBGene00044934	T27A3.9	0.603758	-0.309351	0.99778	-0.310039	0.756531	NA
WBGene00201258	Y66D12A.29	0.603498	-0.214331	0.995197	-0.215366	0.829482	NA
WBGene00174707	21ur-13851	0.602429	0.535539	0.9968	0.537258	0.591089	NA
WBGene00168228	21ur-14532	0.600353	-0.681794	0.997379	-0.683586	0.494237	NA
WBGene00196240	C25F6.12	0.600353	-0.681794	0.997379	-0.683586	0.494237	NA
WBGene00198870	F25H10.6	0.600353	-0.681794	0.997379	-0.683586	0.494237	NA
WBGene00196591	F47B7.11	0.600353	-0.681794	0.997379	-0.683586	0.494237	NA
WBGene00171648	21ur-15485	0.59976	0.114419	0.996528	0.114818	0.90859	NA
WBGene00169973	21ur-9960	0.59976	0.114419	0.996528	0.114818	0.90859	NA
WBGene00197721	C45G7.8	0.59976	0.114419	0.996528	0.114818	0.90859	NA
WBGene00199133	ZC250.10	0.59976	0.114419	0.996528	0.114818	0.90859	NA
WBGene00201855	C01B7.16	0.596088	-0.208705	0.994946	-0.209765	0.833851	NA
WBGene00167952	21ur-5803	0.594016	0.735061	0.995541	0.738353	0.4603	NA
WBGene00202478	ZK930.13	0.594016	0.735061	0.995541	0.738353	0.4603	NA
WBGene00196885	ZC513.15	0.592942	-0.677287	0.997272	-0.679139	0.49705	NA
WBGene00174634	21ur-12951	0.59087	0.172063	0.996485	0.17267	0.862911	NA
WBGene00165608	21ur-15584	0.59087	0.172063	0.996485	0.17267	0.862911	NA
WBGene00050804	21ur-4504	0.59087	0.172063	0.996485	0.17267	0.862911	NA
WBGene00165842	21ur-5470	0.59087	0.172063	0.996485	0.17267	0.862911	NA
WBGene00201014	T19A5.12	0.59087	0.172063	0.996485	0.17267	0.862911	NA
WBGene00044936	T24H7.6	0.59087	0.172063	0.996485	0.17267	0.862911	NA
WBGene00173291	21ur-12325	0.588677	-0.202716	0.994715	-0.203793	0.838515	NA
WBGene00170870	21ur-13282	0.588677	-0.202716	0.994715	-0.203793	0.838515	NA
WBGene00167637	21ur-13977	0.588677	-0.202716	0.994715	-0.203793	0.838515	NA
WBGene00047956	21ur-238	0.588677	-0.202716	0.994715	-0.203793	0.838515	NA
WBGene00050066	21ur-3235	0.588677	-0.202716	0.994715	-0.203793	0.838515	NA
WBGene00049836	21ur-37	0.588677	-0.202716	0.994715	-0.203793	0.838515	NA
WBGene00048442	21ur-3826	0.588677	-0.202716	0.994715	-0.203793	0.838515	NA
WBGene00047020	21ur-4325	0.588677	-0.202716	0.994715	-0.203793	0.838515	NA
WBGene00050007	21ur-4462	0.588677	-0.202716	0.994715	-0.203793	0.838515	NA
WBGene00199393	F56F10.8	0.588677	-0.202716	0.994715	-0.203793	0.838515	NA
WBGene00199127	R03C1.5	0.588677	-0.202716	0.994715	-0.203793	0.838515	NA
WBGene00196225	T21H3.6	0.588677	-0.202716	0.994715	-0.203793	0.838515	NA
WBGene00198687	T23B5.5	0.588677	-0.202716	0.994715	-0.203793	0.838515	NA
WBGene00021567	Y45G12C.4	0.588677	-0.202716	0.994715	-0.203793	0.838515	NA
WBGene00219312	Y51A2A.18	0.588677	-0.202716	0.994715	-0.203793	0.838515	NA
WBGene00200350	Y51A2D.35	0.588677	-0.202716	0.994715	-0.203793	0.838515	NA
WBGene00169296	21ur-6782	0.588201	-0.248508	0.99667	-0.249338	0.8031	NA
WBGene00167020	21ur-10655	0.586564	0.524547	0.9964	0.526442	0.598581	NA
WBGene00172602	21ur-10867	0.586564	0.524547	0.9964	0.526442	0.598581	NA
WBGene00166530	21ur-12943	0.586564	0.524547	0.9964	0.526442	0.598581	NA
WBGene00168607	21ur-13260	0.586564	0.524547	0.9964	0.526442	0.598581	NA
WBGene00047595	21ur-5356	0.586564	0.524547	0.9964	0.526442	0.598581	NA
WBGene00168575	21ur-5683	0.586564	0.524547	0.9964	0.526442	0.598581	NA
WBGene00165384	21ur-6454	0.586564	0.524547	0.9964	0.526442	0.598581	NA
WBGene00167281	21ur-6601	0.586564	0.524547	0.9964	0.526442	0.598581	NA
WBGene00200846	F19C6.11	0.586564	0.524547	0.9964	0.526442	0.598581	NA
WBGene00200684	F25H8.21	0.586564	0.524547	0.9964	0.526442	0.598581	NA
WBGene00197151	K02B9.8	0.586564	0.524547	0.9964	0.526442	0.598581	NA
WBGene00199698	K11H3.11	0.586564	0.524547	0.9964	0.526442	0.598581	NA
WBGene00201388	ZC64.15	0.586564	0.524547	0.9964	0.526442	0.598581	NA
WBGene00046292	21ur-1079	0.585532	-0.672748	0.997165	-0.674661	0.499891	NA
WBGene00169647	21ur-11028	0.585532	-0.672748	0.997165	-0.674661	0.499891	NA
WBGene00166009	21ur-12742	0.585532	-0.672748	0.997165	-0.674661	0.499891	NA
WBGene00167630	21ur-13601	0.585532	-0.672748	0.997165	-0.674661	0.499891	NA
WBGene00169225	21ur-14024	0.585532	-0.672748	0.997165	-0.674661	0.499891	NA
WBGene00173057	21ur-14621	0.585532	-0.672748	0.997165	-0.674661	0.499891	NA
WBGene00050846	21ur-1733	0.585532	-0.672748	0.997165	-0.674661	0.499891	NA
WBGene00048214	21ur-2165	0.585532	-0.672748	0.997165	-0.674661	0.499891	NA
WBGene00050068	21ur-3178	0.585532	-0.672748	0.997165	-0.674661	0.499891	NA
WBGene00167650	21ur-5947	0.585532	-0.672748	0.997165	-0.674661	0.499891	NA
WBGene00046366	21ur-673	0.585532	-0.672748	0.997165	-0.674661	0.499891	NA
WBGene00173132	21ur-8945	0.585532	-0.672748	0.997165	-0.674661	0.499891	NA
WBGene00166720	21ur-9185	0.585532	-0.672748	0.997165	-0.674661	0.499891	NA
WBGene00197839	F14D12.8	0.585532	-0.672748	0.997165	-0.674661	0.499891	NA
WBGene00198183	F46C5.11	0.585532	-0.672748	0.997165	-0.674661	0.499891	NA
WBGene00200232	R06C1.12	0.585532	-0.672748	0.997165	-0.674661	0.499891	NA
WBGene00019791	sdz-25	0.585532	-0.672748	0.997165	-0.674661	0.499891	NA
WBGene00220075	T21B4.20	0.585532	-0.672748	0.997165	-0.674661	0.499891	NA
WBGene00199340	Y43F8C.27	0.585532	-0.672748	0.997165	-0.674661	0.499891	NA
WBGene00169998	21ur-11250	0.582625	0.307711	0.995685	0.309045	0.757288	NA
WBGene00174495	21ur-11251	0.582625	0.307711	0.995685	0.309045	0.757288	NA
WBGene00173061	21ur-12144	0.582625	0.307711	0.995685	0.309045	0.757288	NA
WBGene00166219	21ur-12193	0.582625	0.307711	0.995685	0.309045	0.757288	NA
WBGene00167242	21ur-13483	0.582625	0.307711	0.995685	0.309045	0.757288	NA
WBGene00173245	21ur-13884	0.582625	0.307711	0.995685	0.309045	0.757288	NA
WBGene00167707	21ur-13980	0.582625	0.307711	0.995685	0.309045	0.757288	NA
WBGene00170410	21ur-14259	0.582625	0.307711	0.995685	0.309045	0.757288	NA
WBGene00165444	21ur-14554	0.582625	0.307711	0.995685	0.309045	0.757288	NA
WBGene00047387	21ur-1943	0.582625	0.307711	0.995685	0.309045	0.757288	NA
WBGene00048099	21ur-1974	0.582625	0.307711	0.995685	0.309045	0.757288	NA
WBGene00048950	21ur-2340	0.582625	0.307711	0.995685	0.309045	0.757288	NA
WBGene00050415	21ur-2439	0.582625	0.307711	0.995685	0.309045	0.757288	NA
WBGene00047373	21ur-246	0.582625	0.307711	0.995685	0.309045	0.757288	NA
WBGene00048005	21ur-2838	0.582625	0.307711	0.995685	0.309045	0.757288	NA
WBGene00049034	21ur-3072	0.582625	0.307711	0.995685	0.309045	0.757288	NA
WBGene00049272	21ur-3444	0.582625	0.307711	0.995685	0.309045	0.757288	NA
WBGene00048517	21ur-3807	0.582625	0.307711	0.995685	0.309045	0.757288	NA
WBGene00172985	21ur-5904	0.582625	0.307711	0.995685	0.309045	0.757288	NA
WBGene00170687	21ur-6547	0.582625	0.307711	0.995685	0.309045	0.757288	NA
WBGene00166770	21ur-7568	0.582625	0.307711	0.995685	0.309045	0.757288	NA
WBGene00167280	21ur-7929	0.582625	0.307711	0.995685	0.309045	0.757288	NA
WBGene00167715	21ur-8634	0.582625	0.307711	0.995685	0.309045	0.757288	NA
WBGene00166421	21ur-9531	0.582625	0.307711	0.995685	0.309045	0.757288	NA
WBGene00173305	21ur-9543	0.582625	0.307711	0.995685	0.309045	0.757288	NA
WBGene00169793	21ur-9581	0.582625	0.307711	0.995685	0.309045	0.757288	NA
WBGene00166817	21ur-9615	0.582625	0.307711	0.995685	0.309045	0.757288	NA
WBGene00200163	C05C9.12	0.582625	0.307711	0.995685	0.309045	0.757288	NA
WBGene00198542	C18B12.12	0.582625	0.307711	0.995685	0.309045	0.757288	NA
WBGene00195993	C24G6.10	0.582625	0.307711	0.995685	0.309045	0.757288	NA
WBGene00014275	C33G3.t2	0.582625	0.307711	0.995685	0.309045	0.757288	NA
WBGene00195691	C35D10.18	0.582625	0.307711	0.995685	0.309045	0.757288	NA
WBGene00198701	F08F1.16	0.582625	0.307711	0.995685	0.309045	0.757288	NA
WBGene00022989	F12D9.t4	0.582625	0.307711	0.995685	0.309045	0.757288	NA
WBGene00200154	F37B12.11	0.582625	0.307711	0.995685	0.309045	0.757288	NA
WBGene00198044	F48A11.8	0.582625	0.307711	0.995685	0.309045	0.757288	NA
WBGene00201324	H09G03.3	0.582625	0.307711	0.995685	0.309045	0.757288	NA
WBGene00023117	R04A9.t1	0.582625	0.307711	0.995685	0.309045	0.757288	NA
WBGene00198608	T04G9.9	0.582625	0.307711	0.995685	0.309045	0.757288	NA
WBGene00200590	T05B11.11	0.582625	0.307711	0.995685	0.309045	0.757288	NA
WBGene00201738	W07G1.21	0.582625	0.307711	0.995685	0.309045	0.757288	NA
WBGene00196692	Y73B3A.24	0.582625	0.307711	0.995685	0.309045	0.757288	NA
WBGene00174999	21ur-13055	0.579747	-0.266749	0.996584	-0.267663	0.788959	NA
WBGene00049952	21ur-4006	0.579747	-0.266749	0.996584	-0.267663	0.788959	NA
WBGene00048209	21ur-1063	0.57948	-0.227436	0.995773	-0.228402	0.819334	NA
WBGene00166405	21ur-15484	0.57948	-0.227436	0.995773	-0.228402	0.819334	NA
WBGene00165213	21ur-15590	0.57948	-0.227436	0.995773	-0.228402	0.819334	NA
WBGene00049012	21ur-3569	0.57948	-0.227436	0.995773	-0.228402	0.819334	NA
WBGene00165534	21ur-9814	0.57948	-0.227436	0.995773	-0.228402	0.819334	NA
WBGene00198936	C15H9.12	0.57948	-0.227436	0.995773	-0.228402	0.819334	NA
WBGene00198295	F25H10.5	0.57948	-0.227436	0.995773	-0.228402	0.819334	NA
WBGene00197488	F41C6.11	0.57948	-0.227436	0.995773	-0.228402	0.819334	NA
WBGene00198731	R04F11.18	0.57948	-0.227436	0.995773	-0.228402	0.819334	NA
WBGene00167604	21ur-7513	0.576341	-0.64857	0.996575	-0.650799	0.515176	NA
WBGene00200055	R01E6.16	0.576341	-0.64857	0.996575	-0.650799	0.515176	NA
WBGene00165717	21ur-14486	0.576334	-0.688769	0.997542	-0.690466	0.489901	NA
WBGene00048793	21ur-2846	0.576334	-0.688769	0.997542	-0.690466	0.489901	NA
WBGene00046496	21ur-4253	0.576334	-0.688769	0.997542	-0.690466	0.489901	NA
WBGene00167574	21ur-5652	0.576334	-0.688769	0.997542	-0.690466	0.489901	NA
WBGene00172135	21ur-6542	0.576334	-0.688769	0.997542	-0.690466	0.489901	NA
WBGene00167803	21ur-9474	0.576334	-0.688769	0.997542	-0.690466	0.489901	NA
WBGene00171101	21ur-9648	0.576334	-0.688769	0.997542	-0.690466	0.489901	NA
WBGene00196970	B0304.10	0.576334	-0.688769	0.997542	-0.690466	0.489901	NA
WBGene00197857	C53D6.19	0.576334	-0.688769	0.997542	-0.690466	0.489901	NA
WBGene00200224	F01E11.13	0.576334	-0.688769	0.997542	-0.690466	0.489901	NA
WBGene00195412	K03H1.16	0.576334	-0.688769	0.997542	-0.690466	0.489901	NA
WBGene00023116	R02E12.t1	0.576334	-0.688769	0.997542	-0.690466	0.489901	NA
WBGene00014583	Y51H4A.t5	0.576334	-0.688769	0.997542	-0.690466	0.489901	NA
WBGene00170723	21ur-7475	0.575481	0.259501	0.994916	0.260827	0.794226	NA
WBGene00201909	C04C11.21	0.575481	0.259501	0.994916	0.260827	0.794226	NA
WBGene00171991	21ur-6580	0.575005	0.15905	0.996114	0.15967	0.873141	NA
WBGene00201547	F54H12.9	0.575005	0.15905	0.996114	0.15967	0.873141	NA
WBGene00049790	21ur-1856	0.572336	-0.260447	0.996406	-0.261387	0.793794	NA
WBGene00046885	21ur-2292	0.572336	-0.260447	0.996406	-0.261387	0.793794	NA
WBGene00045911	21ur-3032	0.572336	-0.260447	0.996406	-0.261387	0.793794	NA
WBGene00174444	21ur-9883	0.572336	-0.260447	0.996406	-0.261387	0.793794	NA
WBGene00198749	F52D10.10	0.572336	-0.260447	0.996406	-0.261387	0.793794	NA
WBGene00077471	rrn-4.8	0.572336	-0.260447	0.996406	-0.261387	0.793794	NA
WBGene00201019	Y71F9B.22	0.568931	-0.643653	0.996453	-0.645944	0.518316	NA
WBGene00166687	21ur-13493	0.562286	0.715321	0.994805	0.719057	0.472106	NA
WBGene00171620	21ur-13511	0.562286	0.715321	0.994805	0.719057	0.472106	NA
WBGene00166549	21ur-14150	0.562286	0.715321	0.994805	0.719057	0.472106	NA
WBGene00165016	21ur-14343	0.562286	0.715321	0.994805	0.719057	0.472106	NA
WBGene00048340	21ur-44	0.562286	0.715321	0.994805	0.719057	0.472106	NA
WBGene00172778	21ur-7887	0.562286	0.715321	0.994805	0.719057	0.472106	NA
WBGene00200235	C08G9.8	0.562286	0.715321	0.994805	0.719057	0.472106	NA
WBGene00196487	C18A3.15	0.562286	0.715321	0.994805	0.719057	0.472106	NA
WBGene00199425	C34H3.17	0.562286	0.715321	0.994805	0.719057	0.472106	NA
WBGene00200605	F35G2.16	0.562286	0.715321	0.994805	0.719057	0.472106	NA
WBGene00201312	T01B4.8	0.562286	0.715321	0.994805	0.719057	0.472106	NA
WBGene00220132	Y11D7A.22	0.562286	0.715321	0.994805	0.719057	0.472106	NA
WBGene00003297	Y41D4B.25	0.562286	0.715321	0.994805	0.719057	0.472106	NA
WBGene00047175	21ur-4927	0.562118	0.719319	0.994941	0.722977	0.469694	NA
WBGene00049890	21ur-4983	0.562118	0.719319	0.994941	0.722977	0.469694	NA
WBGene00199752	K12G11.11	0.562118	0.719319	0.994941	0.722977	0.469694	NA
WBGene00172294	21ur-10432	0.56152	-0.638696	0.996328	-0.64105	0.52149	NA
WBGene00045592	21ur-4673	0.56152	-0.638696	0.996328	-0.64105	0.52149	NA
WBGene00168234	21ur-15145	0.559448	0.263092	0.995041	0.264404	0.791469	NA
WBGene00200808	B0034.16	0.559448	0.263092	0.995041	0.264404	0.791469	NA
WBGene00169123	21ur-10037	0.55914	0.145712	0.995731	0.146336	0.883656	NA
WBGene00173804	21ur-10549	0.55914	0.145712	0.995731	0.146336	0.883656	NA
WBGene00169244	21ur-11450	0.55914	0.145712	0.995731	0.146336	0.883656	NA
WBGene00174293	21ur-12668	0.55914	0.145712	0.995731	0.146336	0.883656	NA
WBGene00165250	21ur-13051	0.55914	0.145712	0.995731	0.146336	0.883656	NA
WBGene00173628	21ur-13319	0.55914	0.145712	0.995731	0.146336	0.883656	NA
WBGene00047981	21ur-1445	0.55914	0.145712	0.995731	0.146336	0.883656	NA
WBGene00045534	21ur-248	0.55914	0.145712	0.995731	0.146336	0.883656	NA
WBGene00048207	21ur-3295	0.55914	0.145712	0.995731	0.146336	0.883656	NA
WBGene00048898	21ur-5049	0.55914	0.145712	0.995731	0.146336	0.883656	NA
WBGene00172756	21ur-6140	0.55914	0.145712	0.995731	0.146336	0.883656	NA
WBGene00170083	21ur-6351	0.55914	0.145712	0.995731	0.146336	0.883656	NA
WBGene00169483	21ur-6807	0.55914	0.145712	0.995731	0.146336	0.883656	NA
WBGene00170603	21ur-7447	0.55914	0.145712	0.995731	0.146336	0.883656	NA
WBGene00169607	21ur-9141	0.55914	0.145712	0.995731	0.146336	0.883656	NA
WBGene00165392	21ur-9930	0.55914	0.145712	0.995731	0.146336	0.883656	NA
WBGene00195401	C06G1.7	0.55914	0.145712	0.995731	0.146336	0.883656	NA
WBGene00014272	C29F7.t2	0.55914	0.145712	0.995731	0.146336	0.883656	NA
WBGene00198881	C40C9.13	0.55914	0.145712	0.995731	0.146336	0.883656	NA
WBGene00200130	F25H8.19	0.55914	0.145712	0.995731	0.146336	0.883656	NA
WBGene00200632	F37B12.13	0.55914	0.145712	0.995731	0.146336	0.883656	NA
WBGene00198546	F44E5.9	0.55914	0.145712	0.995731	0.146336	0.883656	NA
WBGene00202296	F47F6.15	0.55914	0.145712	0.995731	0.146336	0.883656	NA
WBGene00003300	mir-72	0.55914	0.145712	0.995731	0.146336	0.883656	NA
WBGene00045341	mir-784	0.55914	0.145712	0.995731	0.146336	0.883656	NA
WBGene00044967	smy-9	0.55914	0.145712	0.995731	0.146336	0.883656	NA
WBGene00197969	Y70D2A.6	0.55914	0.145712	0.995731	0.146336	0.883656	NA
WBGene00045107	Y7A9C.13	0.55914	0.145712	0.995731	0.146336	0.883656	NA
WBGene00200011	ZK836.14	0.55914	0.145712	0.995731	0.146336	0.883656	NA
WBGene00200714	ZK836.17	0.55914	0.145712	0.995731	0.146336	0.883656	NA
WBGene00172114	21ur-7555	0.556779	-0.202716	0.994715	-0.203793	0.838515	NA
WBGene00005138	srd-61	0.556779	-0.202716	0.994715	-0.203793	0.838515	NA
WBGene00170483	21ur-14843	0.555735	-0.216837	0.995134	-0.217897	0.82751	NA
WBGene00196977	C42D8.12	0.555735	-0.216837	0.995134	-0.217897	0.82751	NA
WBGene00201578	M04B2.12	0.555735	-0.216837	0.995134	-0.217897	0.82751	NA
WBGene00174045	21ur-10365	0.554109	-0.6337	0.996201	-0.636116	0.524701	NA
WBGene00047031	21ur-1039	0.554109	-0.6337	0.996201	-0.636116	0.524701	NA
WBGene00172920	21ur-11054	0.554109	-0.6337	0.996201	-0.636116	0.524701	NA
WBGene00171854	21ur-11433	0.554109	-0.6337	0.996201	-0.636116	0.524701	NA
WBGene00169867	21ur-11480	0.554109	-0.6337	0.996201	-0.636116	0.524701	NA
WBGene00169156	21ur-12268	0.554109	-0.6337	0.996201	-0.636116	0.524701	NA
WBGene00049549	21ur-1278	0.554109	-0.6337	0.996201	-0.636116	0.524701	NA
WBGene00167181	21ur-13781	0.554109	-0.6337	0.996201	-0.636116	0.524701	NA
WBGene00171396	21ur-14320	0.554109	-0.6337	0.996201	-0.636116	0.524701	NA
WBGene00165684	21ur-14676	0.554109	-0.6337	0.996201	-0.636116	0.524701	NA
WBGene00168916	21ur-15286	0.554109	-0.6337	0.996201	-0.636116	0.524701	NA
WBGene00045942	21ur-188	0.554109	-0.6337	0.996201	-0.636116	0.524701	NA
WBGene00046493	21ur-1996	0.554109	-0.6337	0.996201	-0.636116	0.524701	NA
WBGene00046986	21ur-2685	0.554109	-0.6337	0.996201	-0.636116	0.524701	NA
WBGene00047550	21ur-2969	0.554109	-0.6337	0.996201	-0.636116	0.524701	NA
WBGene00049878	21ur-3207	0.554109	-0.6337	0.996201	-0.636116	0.524701	NA
WBGene00048558	21ur-3614	0.554109	-0.6337	0.996201	-0.636116	0.524701	NA
WBGene00048731	21ur-3646	0.554109	-0.6337	0.996201	-0.636116	0.524701	NA
WBGene00050679	21ur-3791	0.554109	-0.6337	0.996201	-0.636116	0.524701	NA
WBGene00049652	21ur-4141	0.554109	-0.6337	0.996201	-0.636116	0.524701	NA
WBGene00048197	21ur-4433	0.554109	-0.6337	0.996201	-0.636116	0.524701	NA
WBGene00047131	21ur-5401	0.554109	-0.6337	0.996201	-0.636116	0.524701	NA
WBGene00172666	21ur-5624	0.554109	-0.6337	0.996201	-0.636116	0.524701	NA
WBGene00169794	21ur-5788	0.554109	-0.6337	0.996201	-0.636116	0.524701	NA
WBGene00173361	21ur-6457	0.554109	-0.6337	0.996201	-0.636116	0.524701	NA
WBGene00173705	21ur-6667	0.554109	-0.6337	0.996201	-0.636116	0.524701	NA
WBGene00169623	21ur-6748	0.554109	-0.6337	0.996201	-0.636116	0.524701	NA
WBGene00174992	21ur-7201	0.554109	-0.6337	0.996201	-0.636116	0.524701	NA
WBGene00172798	21ur-7623	0.554109	-0.6337	0.996201	-0.636116	0.524701	NA
WBGene00170189	21ur-8332	0.554109	-0.6337	0.996201	-0.636116	0.524701	NA
WBGene00169776	21ur-8586	0.554109	-0.6337	0.996201	-0.636116	0.524701	NA
WBGene00170170	21ur-8763	0.554109	-0.6337	0.996201	-0.636116	0.524701	NA
WBGene00170656	21ur-9219	0.554109	-0.6337	0.996201	-0.636116	0.524701	NA
WBGene00167387	21ur-9516	0.554109	-0.6337	0.996201	-0.636116	0.524701	NA
WBGene00199078	B0523.6	0.554109	-0.6337	0.996201	-0.636116	0.524701	NA
WBGene00199677	C10F3.14	0.554109	-0.6337	0.996201	-0.636116	0.524701	NA
WBGene00045347	C14A6.9	0.554109	-0.6337	0.996201	-0.636116	0.524701	NA
WBGene00197224	C54D1.10	0.554109	-0.6337	0.996201	-0.636116	0.524701	NA
WBGene00195756	H05G16.2	0.554109	-0.6337	0.996201	-0.636116	0.524701	NA
WBGene00206504	K10G4.15	0.554109	-0.6337	0.996201	-0.636116	0.524701	NA
WBGene00198140	T05B4.17	0.554109	-0.6337	0.996201	-0.636116	0.524701	NA
WBGene00197562	T10D4.16	0.554109	-0.6337	0.996201	-0.636116	0.524701	NA
WBGene00196199	T18D3.11	0.554109	-0.6337	0.996201	-0.636116	0.524701	NA
WBGene00196175	W03G11.8	0.554109	-0.6337	0.996201	-0.636116	0.524701	NA
WBGene00021106	W09B7.1	0.554109	-0.6337	0.996201	-0.636116	0.524701	NA
WBGene00202101	Y39A3CR.10	0.554109	-0.6337	0.996201	-0.636116	0.524701	NA
WBGene00173985	21ur-14455	0.552323	-0.657609	0.996798	-0.659721	0.509433	NA
WBGene00172635	21ur-9747	0.552323	-0.657609	0.996798	-0.659721	0.509433	NA
WBGene00197412	T24F1.9	0.552323	-0.657609	0.996798	-0.659721	0.509433	NA
WBGene00196435	C41G11.7	0.550994	0.252728	0.994677	0.25408	0.799434	NA
WBGene00197663	F13H6.13	0.548324	-0.209708	0.994921	-0.210779	0.83306	NA
WBGene00168693	21ur-13509	0.548058	-0.17749	0.994129	-0.178538	0.8583	NA
WBGene00050617	21ur-2242	0.548058	-0.17749	0.994129	-0.178538	0.8583	NA
WBGene00047403	21ur-4111	0.548058	-0.17749	0.994129	-0.178538	0.8583	NA
WBGene00050009	21ur-5140	0.548058	-0.17749	0.994129	-0.178538	0.8583	NA
WBGene00045684	21ur-5385	0.548058	-0.17749	0.994129	-0.178538	0.8583	NA
WBGene00165387	21ur-6663	0.548058	-0.17749	0.994129	-0.178538	0.8583	NA
WBGene00172423	21ur-8976	0.548058	-0.17749	0.994129	-0.178538	0.8583	NA
WBGene00195891	C09H10.11	0.548058	-0.17749	0.994129	-0.178538	0.8583	NA
WBGene00235200	T27A8.9	0.548058	-0.17749	0.994129	-0.178538	0.8583	NA
WBGene00201849	ZK617.23	0.548058	-0.17749	0.994129	-0.178538	0.8583	NA
WBGene00168078	21ur-15239	0.547582	-0.227436	0.995773	-0.228402	0.819334	NA
WBGene00166596	21ur-6539	0.547582	-0.227436	0.995773	-0.228402	0.819334	NA
WBGene00171968	21ur-7167	0.547582	-0.227436	0.995773	-0.228402	0.819334	NA
WBGene00168455	21ur-13396	0.546252	0.711264	0.994665	0.715079	0.47456	NA
WBGene00045663	21ur-5087	0.546252	0.711264	0.994665	0.715079	0.47456	NA
WBGene00235339	F14F8.15	0.546252	0.711264	0.994665	0.715079	0.47456	NA
WBGene00202060	F45B8.22	0.546252	0.711264	0.994665	0.715079	0.47456	NA
WBGene00199473	F45E6.7	0.546252	0.711264	0.994665	0.715079	0.47456	NA
WBGene00201244	T25D10.9	0.546252	0.711264	0.994665	0.715079	0.47456	NA
WBGene00170030	21ur-8851	0.544912	-0.652986	0.996685	-0.655158	0.512366	NA
WBGene00195358	B0507.13	0.544912	-0.652986	0.996685	-0.655158	0.512366	NA
WBGene00200377	F46H6.11	0.544912	-0.652986	0.996685	-0.655158	0.512366	NA
WBGene00235201	T27C5.19	0.544912	-0.652986	0.996685	-0.655158	0.512366	NA
WBGene00077567	Y2H9A.5	0.544912	-0.652986	0.996685	-0.655158	0.512366	NA
WBGene00200668	ZK39.12	0.544912	-0.652986	0.996685	-0.655158	0.512366	NA
WBGene00014629	ZK678.t5	0.544912	-0.652986	0.996685	-0.655158	0.512366	NA
WBGene00167999	21ur-10035	0.540914	-0.202716	0.994715	-0.203793	0.838515	NA
WBGene00169334	21ur-11070	0.540914	-0.202716	0.994715	-0.203793	0.838515	NA
WBGene00171303	21ur-11709	0.540914	-0.202716	0.994715	-0.203793	0.838515	NA
WBGene00046701	21ur-1171	0.540914	-0.202716	0.994715	-0.203793	0.838515	NA
WBGene00172228	21ur-12239	0.540914	-0.202716	0.994715	-0.203793	0.838515	NA
WBGene00165762	21ur-12642	0.540914	-0.202716	0.994715	-0.203793	0.838515	NA
WBGene00166911	21ur-15532	0.540914	-0.202716	0.994715	-0.203793	0.838515	NA
WBGene00049226	21ur-1722	0.540914	-0.202716	0.994715	-0.203793	0.838515	NA
WBGene00045767	21ur-2961	0.540914	-0.202716	0.994715	-0.203793	0.838515	NA
WBGene00049285	21ur-384	0.540914	-0.202716	0.994715	-0.203793	0.838515	NA
WBGene00050842	21ur-4034	0.540914	-0.202716	0.994715	-0.203793	0.838515	NA
WBGene00048382	21ur-694	0.540914	-0.202716	0.994715	-0.203793	0.838515	NA
WBGene00170802	21ur-7067	0.540914	-0.202716	0.994715	-0.203793	0.838515	NA
WBGene00174813	21ur-8188	0.540914	-0.202716	0.994715	-0.203793	0.838515	NA
WBGene00166435	21ur-8405	0.540914	-0.202716	0.994715	-0.203793	0.838515	NA
WBGene00167552	21ur-9676	0.540914	-0.202716	0.994715	-0.203793	0.838515	NA
WBGene00007767	C27C7.2	0.540914	-0.202716	0.994715	-0.203793	0.838515	NA
WBGene00195995	C42D8.11	0.540914	-0.202716	0.994715	-0.203793	0.838515	NA
WBGene00201553	F45B8.21	0.540914	-0.202716	0.994715	-0.203793	0.838515	NA
WBGene00201949	F45D3.16	0.540914	-0.202716	0.994715	-0.203793	0.838515	NA
WBGene00199952	F47C8.5	0.540914	-0.202716	0.994715	-0.203793	0.838515	NA
WBGene00200419	K08F8.14	0.540914	-0.202716	0.994715	-0.203793	0.838515	NA
WBGene00197086	T21B6.9	0.540914	-0.202716	0.994715	-0.203793	0.838515	NA
WBGene00220101	T27A8.8	0.540914	-0.202716	0.994715	-0.203793	0.838515	NA
WBGene00197293	ZK1290.18	0.540914	-0.202716	0.994715	-0.203793	0.838515	NA
WBGene00045745	21ur-805	0.535129	0.242119	0.994297	0.243507	0.807612	NA
WBGene00169050	21ur-11566	0.534862	0.266854	0.994756	0.26826	0.788499	NA
WBGene00170173	21ur-11895	0.534862	0.266854	0.994756	0.26826	0.788499	NA
WBGene00173963	21ur-13059	0.534862	0.266854	0.994756	0.26826	0.788499	NA
WBGene00049975	21ur-1500	0.534862	0.266854	0.994756	0.26826	0.788499	NA
WBGene00050832	21ur-3006	0.534862	0.266854	0.994756	0.26826	0.788499	NA
WBGene00046609	21ur-5299	0.534862	0.266854	0.994756	0.26826	0.788499	NA
WBGene00173896	21ur-5461	0.534862	0.266854	0.994756	0.26826	0.788499	NA
WBGene00197335	C05D2.14	0.534862	0.266854	0.994756	0.26826	0.788499	NA
WBGene00201930	C18D1.20	0.534862	0.266854	0.994756	0.26826	0.788499	NA
WBGene00201420	T27B1.7	0.534862	0.266854	0.994756	0.26826	0.788499	NA
WBGene00012314	W06G6.12	0.534862	0.266854	0.994756	0.26826	0.788499	NA
WBGene00198647	Y34B4A.15	0.534862	0.266854	0.994756	0.26826	0.788499	NA
WBGene00166082	21ur-10458	0.531716	-0.233658	0.995632	-0.234683	0.814455	NA
WBGene00171622	21ur-12252	0.531716	-0.233658	0.995632	-0.234683	0.814455	NA
WBGene00174571	21ur-12257	0.531716	-0.233658	0.995632	-0.234683	0.814455	NA
WBGene00170380	21ur-14378	0.531716	-0.233658	0.995632	-0.234683	0.814455	NA
WBGene00170432	21ur-15031	0.531716	-0.233658	0.995632	-0.234683	0.814455	NA
WBGene00049835	21ur-1928	0.531716	-0.233658	0.995632	-0.234683	0.814455	NA
WBGene00046734	21ur-298	0.531716	-0.233658	0.995632	-0.234683	0.814455	NA
WBGene00049863	21ur-3125	0.531716	-0.233658	0.995632	-0.234683	0.814455	NA
WBGene00166069	21ur-6833	0.531716	-0.233658	0.995632	-0.234683	0.814455	NA
WBGene00169562	21ur-7624	0.531716	-0.233658	0.995632	-0.234683	0.814455	NA
WBGene00199644	F23H12.17	0.531716	-0.233658	0.995632	-0.234683	0.814455	NA
WBGene00014349	F27D4.t1	0.531716	-0.233658	0.995632	-0.234683	0.814455	NA
WBGene00197455	F45B8.12	0.531716	-0.233658	0.995632	-0.234683	0.814455	NA
WBGene00200403	K07E12.5	0.531716	-0.233658	0.995632	-0.234683	0.814455	NA
WBGene00200096	M01E5.8	0.531716	-0.233658	0.995632	-0.234683	0.814455	NA
WBGene00043469	R09H3.2	0.531716	-0.233658	0.995632	-0.234683	0.814455	NA
WBGene00198919	Y119D3B.25	0.531716	-0.233658	0.995632	-0.234683	0.814455	NA
WBGene00045026	Y7A9C.10	0.531716	-0.233658	0.995632	-0.234683	0.814455	NA
WBGene00202488	ZC190.16	0.531716	-0.233658	0.995632	-0.234683	0.814455	NA
WBGene00169728	21ur-10201	0.530387	0.703066	0.994379	0.70704	0.479542	NA
WBGene00169775	21ur-13573	0.530387	0.703066	0.994379	0.70704	0.479542	NA
WBGene00174489	21ur-8490	0.530387	0.703066	0.994379	0.70704	0.479542	NA
WBGene00049135	21ur-860	0.530387	0.703066	0.994379	0.70704	0.479542	NA
WBGene00198442	F37H8.9	0.530387	0.703066	0.994379	0.70704	0.479542	NA
WBGene00200388	R05G6.18	0.530387	0.703066	0.994379	0.70704	0.479542	NA
WBGene00172068	21ur-15412	0.528311	-0.622584	0.995915	-0.625137	0.531881	NA
WBGene00172406	21ur-15622	0.528311	-0.622584	0.995915	-0.625137	0.531881	NA
WBGene00195487	C24A8.7	0.528311	-0.622584	0.995915	-0.625137	0.531881	NA
WBGene00200825	C25F6.23	0.528311	-0.622584	0.995915	-0.625137	0.531881	NA
WBGene00199700	M60.12	0.528311	-0.622584	0.995915	-0.625137	0.531881	NA
WBGene00199919	Y37A1B.335	0.528311	-0.622584	0.995915	-0.625137	0.531881	NA
WBGene00202209	Y41D4B.31	0.528311	-0.622584	0.995915	-0.625137	0.531881	NA
WBGene00198409	Y48A6C.7	0.528311	-0.622584	0.995915	-0.625137	0.531881	NA
WBGene00174802	21ur-10464	0.527718	0.242119	0.994297	0.243507	0.807612	NA
WBGene00172903	21ur-11123	0.527718	0.242119	0.994297	0.243507	0.807612	NA
WBGene00170676	21ur-12374	0.527718	0.242119	0.994297	0.243507	0.807612	NA
WBGene00045781	21ur-2913	0.527718	0.242119	0.994297	0.243507	0.807612	NA
WBGene00174609	21ur-6336	0.527718	0.242119	0.994297	0.243507	0.807612	NA
WBGene00047139	21ur-647	0.527718	0.242119	0.994297	0.243507	0.807612	NA
WBGene00166976	21ur-6683	0.527718	0.242119	0.994297	0.243507	0.807612	NA
WBGene00197943	C34D1.9	0.527718	0.242119	0.994297	0.243507	0.807612	NA
WBGene00200262	C44E4.10	0.527718	0.242119	0.994297	0.243507	0.807612	NA
WBGene00046524	21ur-823	0.518829	0.272991	0.994898	0.274391	0.783784	NA
WBGene00196573	M163.16	0.518829	0.272991	0.994898	0.274391	0.783784	NA
WBGene00196629	T12B3.7	0.518829	0.272991	0.994898	0.274391	0.783784	NA
WBGene00047707	21ur-3581	0.516159	-0.17749	0.994129	-0.178538	0.8583	NA
WBGene00048108	21ur-4988	0.516159	-0.17749	0.994129	-0.178538	0.8583	NA
WBGene00173853	21ur-10898	0.514522	0.694722	0.994084	0.698856	0.484642	NA
WBGene00166972	21ur-11578	0.514522	0.694722	0.994084	0.698856	0.484642	NA
WBGene00170381	21ur-12072	0.514522	0.694722	0.994084	0.698856	0.484642	NA
WBGene00049412	21ur-1300	0.514522	0.694722	0.994084	0.698856	0.484642	NA
WBGene00171625	21ur-13207	0.514522	0.694722	0.994084	0.698856	0.484642	NA
WBGene00169319	21ur-13902	0.514522	0.694722	0.994084	0.698856	0.484642	NA
WBGene00048343	21ur-1958	0.514522	0.694722	0.994084	0.698856	0.484642	NA
WBGene00046651	21ur-2245	0.514522	0.694722	0.994084	0.698856	0.484642	NA
WBGene00046690	21ur-256	0.514522	0.694722	0.994084	0.698856	0.484642	NA
WBGene00045574	21ur-3455	0.514522	0.694722	0.994084	0.698856	0.484642	NA
WBGene00047657	21ur-3666	0.514522	0.694722	0.994084	0.698856	0.484642	NA
WBGene00050737	21ur-3757	0.514522	0.694722	0.994084	0.698856	0.484642	NA
WBGene00046457	21ur-4951	0.514522	0.694722	0.994084	0.698856	0.484642	NA
WBGene00047950	21ur-497	0.514522	0.694722	0.994084	0.698856	0.484642	NA
WBGene00050768	21ur-5032	0.514522	0.694722	0.994084	0.698856	0.484642	NA
WBGene00170868	21ur-6429	0.514522	0.694722	0.994084	0.698856	0.484642	NA
WBGene00172541	21ur-6736	0.514522	0.694722	0.994084	0.698856	0.484642	NA
WBGene00167493	21ur-7022	0.514522	0.694722	0.994084	0.698856	0.484642	NA
WBGene00168712	21ur-7331	0.514522	0.694722	0.994084	0.698856	0.484642	NA
WBGene00165321	21ur-7456	0.514522	0.694722	0.994084	0.698856	0.484642	NA
WBGene00174134	21ur-8093	0.514522	0.694722	0.994084	0.698856	0.484642	NA
WBGene00171706	21ur-9220	0.514522	0.694722	0.994084	0.698856	0.484642	NA
WBGene00195406	B0350.67	0.514522	0.694722	0.994084	0.698856	0.484642	NA
WBGene00202116	C50E10.15	0.514522	0.694722	0.994084	0.698856	0.484642	NA
WBGene00198391	D2030.14	0.514522	0.694722	0.994084	0.698856	0.484642	NA
WBGene00198504	F33D4.13	0.514522	0.694722	0.994084	0.698856	0.484642	NA
WBGene00220034	M57.3	0.514522	0.694722	0.994084	0.698856	0.484642	NA
WBGene00202398	R09E10.16	0.514522	0.694722	0.994084	0.698856	0.484642	NA
WBGene00004716	rtw-5	0.514522	0.694722	0.994084	0.698856	0.484642	NA
WBGene00170804	21ur-10443	0.51349	-0.612433	0.995649	-0.615109	0.538483	NA
WBGene00170242	21ur-11092	0.51349	-0.612433	0.995649	-0.615109	0.538483	NA
WBGene00169576	21ur-11239	0.51349	-0.612433	0.995649	-0.615109	0.538483	NA
WBGene00165723	21ur-11736	0.51349	-0.612433	0.995649	-0.615109	0.538483	NA
WBGene00172155	21ur-11861	0.51349	-0.612433	0.995649	-0.615109	0.538483	NA
WBGene00169486	21ur-13200	0.51349	-0.612433	0.995649	-0.615109	0.538483	NA
WBGene00050363	21ur-1333	0.51349	-0.612433	0.995649	-0.615109	0.538483	NA
WBGene00168702	21ur-14113	0.51349	-0.612433	0.995649	-0.615109	0.538483	NA
WBGene00046454	21ur-1439	0.51349	-0.612433	0.995649	-0.615109	0.538483	NA
WBGene00165305	21ur-15424	0.51349	-0.612433	0.995649	-0.615109	0.538483	NA
WBGene00049904	21ur-1586	0.51349	-0.612433	0.995649	-0.615109	0.538483	NA
WBGene00046640	21ur-2811	0.51349	-0.612433	0.995649	-0.615109	0.538483	NA
WBGene00047761	21ur-2899	0.51349	-0.612433	0.995649	-0.615109	0.538483	NA
WBGene00049624	21ur-3156	0.51349	-0.612433	0.995649	-0.615109	0.538483	NA
WBGene00046241	21ur-3516	0.51349	-0.612433	0.995649	-0.615109	0.538483	NA
WBGene00046063	21ur-3570	0.51349	-0.612433	0.995649	-0.615109	0.538483	NA
WBGene00048659	21ur-3856	0.51349	-0.612433	0.995649	-0.615109	0.538483	NA
WBGene00049150	21ur-4065	0.51349	-0.612433	0.995649	-0.615109	0.538483	NA
WBGene00046224	21ur-4164	0.51349	-0.612433	0.995649	-0.615109	0.538483	NA
WBGene00045748	21ur-4832	0.51349	-0.612433	0.995649	-0.615109	0.538483	NA
WBGene00049946	21ur-4855	0.51349	-0.612433	0.995649	-0.615109	0.538483	NA
WBGene00047689	21ur-5104	0.51349	-0.612433	0.995649	-0.615109	0.538483	NA
WBGene00165127	21ur-5618	0.51349	-0.612433	0.995649	-0.615109	0.538483	NA
WBGene00171080	21ur-6190	0.51349	-0.612433	0.995649	-0.615109	0.538483	NA
WBGene00174371	21ur-6248	0.51349	-0.612433	0.995649	-0.615109	0.538483	NA
WBGene00046051	21ur-631	0.51349	-0.612433	0.995649	-0.615109	0.538483	NA
WBGene00170072	21ur-6340	0.51349	-0.612433	0.995649	-0.615109	0.538483	NA
WBGene00171545	21ur-6867	0.51349	-0.612433	0.995649	-0.615109	0.538483	NA
WBGene00174287	21ur-7033	0.51349	-0.612433	0.995649	-0.615109	0.538483	NA
WBGene00173438	21ur-7151	0.51349	-0.612433	0.995649	-0.615109	0.538483	NA
WBGene00165923	21ur-8641	0.51349	-0.612433	0.995649	-0.615109	0.538483	NA
WBGene00167140	21ur-8697	0.51349	-0.612433	0.995649	-0.615109	0.538483	NA
WBGene00167216	21ur-9031	0.51349	-0.612433	0.995649	-0.615109	0.538483	NA
WBGene00201360	C04C11.20	0.51349	-0.612433	0.995649	-0.615109	0.538483	NA
WBGene00201506	C25F6.27	0.51349	-0.612433	0.995649	-0.615109	0.538483	NA
WBGene00201454	C31G12.15	0.51349	-0.612433	0.995649	-0.615109	0.538483	NA
WBGene00200065	F12D9.14	0.51349	-0.612433	0.995649	-0.615109	0.538483	NA
WBGene00201859	F52H2.14	0.51349	-0.612433	0.995649	-0.615109	0.538483	NA
WBGene00077727	mir-1821	0.51349	-0.612433	0.995649	-0.615109	0.538483	NA
WBGene00044275	nspa-10	0.51349	-0.612433	0.995649	-0.615109	0.538483	NA
WBGene00013571	str-266	0.51349	-0.612433	0.995649	-0.615109	0.538483	NA
WBGene00023146	T22F3.t4	0.51349	-0.612433	0.995649	-0.615109	0.538483	NA
WBGene00201858	W04D2.14	0.51349	-0.612433	0.995649	-0.615109	0.538483	NA
WBGene00195282	Y43F8A.6	0.51349	-0.612433	0.995649	-0.615109	0.538483	NA
WBGene00196452	Y66D12A.28	0.51349	-0.612433	0.995649	-0.615109	0.538483	NA
WBGene00199585	ZK1193.9	0.51349	-0.612433	0.995649	-0.615109	0.538483	NA
WBGene00167905	21ur-10776	0.510584	0.389386	0.993012	0.392126	0.694965	NA
WBGene00165752	21ur-11026	0.510584	0.389386	0.993012	0.392126	0.694965	NA
WBGene00165887	21ur-11045	0.510584	0.389386	0.993012	0.392126	0.694965	NA
WBGene00170579	21ur-11984	0.510584	0.389386	0.993012	0.392126	0.694965	NA
WBGene00173665	21ur-12335	0.510584	0.389386	0.993012	0.392126	0.694965	NA
WBGene00173495	21ur-15290	0.510584	0.389386	0.993012	0.392126	0.694965	NA
WBGene00169625	21ur-15310	0.510584	0.389386	0.993012	0.392126	0.694965	NA
WBGene00166348	21ur-15520	0.510584	0.389386	0.993012	0.392126	0.694965	NA
WBGene00046009	21ur-2849	0.510584	0.389386	0.993012	0.392126	0.694965	NA
WBGene00050084	21ur-3007	0.510584	0.389386	0.993012	0.392126	0.694965	NA
WBGene00050136	21ur-3117	0.510584	0.389386	0.993012	0.392126	0.694965	NA
WBGene00050182	21ur-347	0.510584	0.389386	0.993012	0.392126	0.694965	NA
WBGene00049840	21ur-3748	0.510584	0.389386	0.993012	0.392126	0.694965	NA
WBGene00049823	21ur-4012	0.510584	0.389386	0.993012	0.392126	0.694965	NA
WBGene00046586	21ur-4372	0.510584	0.389386	0.993012	0.392126	0.694965	NA
WBGene00050765	21ur-5311	0.510584	0.389386	0.993012	0.392126	0.694965	NA
WBGene00166162	21ur-5464	0.510584	0.389386	0.993012	0.392126	0.694965	NA
WBGene00174714	21ur-6373	0.510584	0.389386	0.993012	0.392126	0.694965	NA
WBGene00172577	21ur-7128	0.510584	0.389386	0.993012	0.392126	0.694965	NA
WBGene00169324	21ur-7202	0.510584	0.389386	0.993012	0.392126	0.694965	NA
WBGene00168619	21ur-7732	0.510584	0.389386	0.993012	0.392126	0.694965	NA
WBGene00166208	21ur-7815	0.510584	0.389386	0.993012	0.392126	0.694965	NA
WBGene00173652	21ur-8450	0.510584	0.389386	0.993012	0.392126	0.694965	NA
WBGene00173679	21ur-8636	0.510584	0.389386	0.993012	0.392126	0.694965	NA
WBGene00165755	21ur-8688	0.510584	0.389386	0.993012	0.392126	0.694965	NA
WBGene00168896	21ur-8812	0.510584	0.389386	0.993012	0.392126	0.694965	NA
WBGene00172238	21ur-9661	0.510584	0.389386	0.993012	0.392126	0.694965	NA
WBGene00015272	C01B4.8	0.510584	0.389386	0.993012	0.392126	0.694965	NA
WBGene00196797	C02D4.5	0.510584	0.389386	0.993012	0.392126	0.694965	NA
WBGene00023234	C09G12.t1	0.510584	0.389386	0.993012	0.392126	0.694965	NA
WBGene00195714	C10F3.10	0.510584	0.389386	0.993012	0.392126	0.694965	NA
WBGene00198399	F01G12.12	0.510584	0.389386	0.993012	0.392126	0.694965	NA
WBGene00200141	F09F9.14	0.510584	0.389386	0.993012	0.392126	0.694965	NA
WBGene00197087	F25H10.3	0.510584	0.389386	0.993012	0.392126	0.694965	NA
WBGene00200143	F25H8.20	0.510584	0.389386	0.993012	0.392126	0.694965	NA
WBGene00196698	F42D1.8	0.510584	0.389386	0.993012	0.392126	0.694965	NA
WBGene00197138	F45H11.9	0.510584	0.389386	0.993012	0.392126	0.694965	NA
WBGene00200287	K03E6.8	0.510584	0.389386	0.993012	0.392126	0.694965	NA
WBGene00044997	nspd-11	0.510584	0.389386	0.993012	0.392126	0.694965	NA
WBGene00198017	R107.10	0.510584	0.389386	0.993012	0.392126	0.694965	NA
WBGene00200236	ZK795.8	0.510584	0.389386	0.993012	0.392126	0.694965	NA
WBGene00165357	21ur-14095	0.507705	-0.181332	0.994195	-0.182391	0.855276	NA
WBGene00170307	21ur-14910	0.507705	-0.181332	0.994195	-0.182391	0.855276	NA
WBGene00197007	C33B4.9	0.507705	-0.181332	0.994195	-0.182391	0.855276	NA
WBGene00201299	F10C1.18	0.507705	-0.181332	0.994195	-0.182391	0.855276	NA
WBGene00202124	F22E12.13	0.507705	-0.181332	0.994195	-0.182391	0.855276	NA
WBGene00167188	21ur-11626	0.507438	-0.155534	0.993877	-0.156492	0.875645	NA
WBGene00167285	21ur-12694	0.507438	-0.155534	0.993877	-0.156492	0.875645	NA
WBGene00169519	21ur-15269	0.507438	-0.155534	0.993877	-0.156492	0.875645	NA
WBGene00172654	21ur-15386	0.507438	-0.155534	0.993877	-0.156492	0.875645	NA
WBGene00048311	21ur-2776	0.507438	-0.155534	0.993877	-0.156492	0.875645	NA
WBGene00050163	21ur-3193	0.507438	-0.155534	0.993877	-0.156492	0.875645	NA
WBGene00045989	21ur-584	0.507438	-0.155534	0.993877	-0.156492	0.875645	NA
WBGene00169905	21ur-7869	0.507438	-0.155534	0.993877	-0.156492	0.875645	NA
WBGene00166959	21ur-8559	0.507438	-0.155534	0.993877	-0.156492	0.875645	NA
WBGene00171493	21ur-9032	0.507438	-0.155534	0.993877	-0.156492	0.875645	NA
WBGene00198377	C36B1.16	0.507438	-0.155534	0.993877	-0.156492	0.875645	NA
WBGene00202061	F56D1.15	0.507438	-0.155534	0.993877	-0.156492	0.875645	NA
WBGene00014482	R04F11.t1	0.507438	-0.155534	0.993877	-0.156492	0.875645	NA
WBGene00014584	Y51H4A.t6	0.507438	-0.155534	0.993877	-0.156492	0.875645	NA
WBGene00170872	21ur-10399	0.504293	-0.63311	0.996186	-0.635534	0.52508	NA
WBGene00049528	21ur-1666	0.504293	-0.63311	0.996186	-0.635534	0.52508	NA
WBGene00047754	21ur-2785	0.504293	-0.63311	0.996186	-0.635534	0.52508	NA
WBGene00045673	21ur-3453	0.504293	-0.63311	0.996186	-0.635534	0.52508	NA
WBGene00048846	21ur-3839	0.504293	-0.63311	0.996186	-0.635534	0.52508	NA
WBGene00172565	21ur-5754	0.504293	-0.63311	0.996186	-0.635534	0.52508	NA
WBGene00173098	21ur-7704	0.504293	-0.63311	0.996186	-0.635534	0.52508	NA
WBGene00172784	21ur-7760	0.504293	-0.63311	0.996186	-0.635534	0.52508	NA
WBGene00171644	21ur-8469	0.504293	-0.63311	0.996186	-0.635534	0.52508	NA
WBGene00198528	C44E12.4	0.504293	-0.63311	0.996186	-0.635534	0.52508	NA
WBGene00197922	F43E12.3	0.504293	-0.63311	0.996186	-0.635534	0.52508	NA
WBGene00200775	F57C7.12	0.504293	-0.63311	0.996186	-0.635534	0.52508	NA
WBGene00196740	H35B03.23	0.504293	-0.63311	0.996186	-0.635534	0.52508	NA
WBGene00198014	K09E9.9	0.504293	-0.63311	0.996186	-0.635534	0.52508	NA
WBGene00197661	R12B2.9	0.504293	-0.63311	0.996186	-0.635534	0.52508	NA
WBGene00197806	T22E5.12	0.504293	-0.63311	0.996186	-0.635534	0.52508	NA
WBGene00197877	Y66A7AL.5	0.504293	-0.63311	0.996186	-0.635534	0.52508	NA
WBGene00171506	21ur-10806	0.502964	0.259299	0.99458	0.260712	0.794315	NA
WBGene00195330	K08A8.4	0.502964	0.259299	0.99458	0.260712	0.794315	NA
WBGene00173251	21ur-10980	0.500294	-0.17749	0.994129	-0.178539	0.8583	NA
WBGene00174452	21ur-12140	0.500294	-0.17749	0.994129	-0.178539	0.8583	NA
WBGene00049390	21ur-1216	0.500294	-0.17749	0.994129	-0.178539	0.8583	NA
WBGene00049182	21ur-1657	0.500294	-0.17749	0.994129	-0.178539	0.8583	NA
WBGene00046897	21ur-2262	0.500294	-0.17749	0.994129	-0.178539	0.8583	NA
WBGene00047095	21ur-2304	0.500294	-0.17749	0.994129	-0.178539	0.8583	NA
WBGene00045929	21ur-257	0.500294	-0.17749	0.994129	-0.178539	0.8583	NA
WBGene00050684	21ur-405	0.500294	-0.17749	0.994129	-0.178539	0.8583	NA
WBGene00165094	21ur-7868	0.500294	-0.17749	0.994129	-0.178539	0.8583	NA
WBGene00165877	21ur-8579	0.500294	-0.17749	0.994129	-0.178539	0.8583	NA
WBGene00174725	21ur-9156	0.500294	-0.17749	0.994129	-0.178539	0.8583	NA
WBGene00196298	C52A11.5	0.500294	-0.17749	0.994129	-0.178539	0.8583	NA
WBGene00200883	F45D3.13	0.500294	-0.17749	0.994129	-0.178539	0.8583	NA
WBGene00198331	F52F10.8	0.500294	-0.17749	0.994129	-0.178539	0.8583	NA
WBGene00195889	T01B6.5	0.500294	-0.17749	0.994129	-0.178539	0.8583	NA
WBGene00199063	T14B4.14	0.500294	-0.17749	0.994129	-0.178539	0.8583	NA
WBGene00196196	T21E12.6	0.500294	-0.17749	0.994129	-0.178539	0.8583	NA
WBGene00166040	21ur-10778	0.487098	0.245284	0.994249	0.246703	0.805138	NA
WBGene00167127	21ur-11253	0.487098	0.245284	0.994249	0.246703	0.805138	NA
WBGene00167089	21ur-11269	0.487098	0.245284	0.994249	0.246703	0.805138	NA
WBGene00172698	21ur-12648	0.487098	0.245284	0.994249	0.246703	0.805138	NA
WBGene00173736	21ur-13206	0.487098	0.245284	0.994249	0.246703	0.805138	NA
WBGene00170010	21ur-13704	0.487098	0.245284	0.994249	0.246703	0.805138	NA
WBGene00174883	21ur-14184	0.487098	0.245284	0.994249	0.246703	0.805138	NA
WBGene00174027	21ur-14651	0.487098	0.245284	0.994249	0.246703	0.805138	NA
WBGene00167988	21ur-14716	0.487098	0.245284	0.994249	0.246703	0.805138	NA
WBGene00168544	21ur-14952	0.487098	0.245284	0.994249	0.246703	0.805138	NA
WBGene00170192	21ur-15365	0.487098	0.245284	0.994249	0.246703	0.805138	NA
WBGene00047737	21ur-2033	0.487098	0.245284	0.994249	0.246703	0.805138	NA
WBGene00045535	21ur-2337	0.487098	0.245284	0.994249	0.246703	0.805138	NA
WBGene00045795	21ur-289	0.487098	0.245284	0.994249	0.246703	0.805138	NA
WBGene00049170	21ur-293	0.487098	0.245284	0.994249	0.246703	0.805138	NA
WBGene00048252	21ur-2990	0.487098	0.245284	0.994249	0.246703	0.805138	NA
WBGene00046215	21ur-377	0.487098	0.245284	0.994249	0.246703	0.805138	NA
WBGene00049730	21ur-4431	0.487098	0.245284	0.994249	0.246703	0.805138	NA
WBGene00049599	21ur-5010	0.487098	0.245284	0.994249	0.246703	0.805138	NA
WBGene00046286	21ur-5233	0.487098	0.245284	0.994249	0.246703	0.805138	NA
WBGene00049744	21ur-5370	0.487098	0.245284	0.994249	0.246703	0.805138	NA
WBGene00170594	21ur-6747	0.487098	0.245284	0.994249	0.246703	0.805138	NA
WBGene00171946	21ur-7131	0.487098	0.245284	0.994249	0.246703	0.805138	NA
WBGene00167670	21ur-7376	0.487098	0.245284	0.994249	0.246703	0.805138	NA
WBGene00050278	21ur-746	0.487098	0.245284	0.994249	0.246703	0.805138	NA
WBGene00167183	21ur-7871	0.487098	0.245284	0.994249	0.246703	0.805138	NA
WBGene00166688	21ur-8040	0.487098	0.245284	0.994249	0.246703	0.805138	NA
WBGene00173054	21ur-8381	0.487098	0.245284	0.994249	0.246703	0.805138	NA
WBGene00166643	21ur-8692	0.487098	0.245284	0.994249	0.246703	0.805138	NA
WBGene00166792	21ur-8897	0.487098	0.245284	0.994249	0.246703	0.805138	NA
WBGene00170298	21ur-9158	0.487098	0.245284	0.994249	0.246703	0.805138	NA
WBGene00172472	21ur-9749	0.487098	0.245284	0.994249	0.246703	0.805138	NA
WBGene00198238	B0207.15	0.487098	0.245284	0.994249	0.246703	0.805138	NA
WBGene00196170	C04C11.8	0.487098	0.245284	0.994249	0.246703	0.805138	NA
WBGene00197393	C06B8.14	0.487098	0.245284	0.994249	0.246703	0.805138	NA
WBGene00201152	C10A4.11	0.487098	0.245284	0.994249	0.246703	0.805138	NA
WBGene00202225	C40C9.16	0.487098	0.245284	0.994249	0.246703	0.805138	NA
WBGene00195381	C53D6.17	0.487098	0.245284	0.994249	0.246703	0.805138	NA
WBGene00198274	F40H3.10	0.487098	0.245284	0.994249	0.246703	0.805138	NA
WBGene00197068	F40H3.9	0.487098	0.245284	0.994249	0.246703	0.805138	NA
WBGene00018525	F47B3.1	0.487098	0.245284	0.994249	0.246703	0.805138	NA
WBGene00195324	F56E3.5	0.487098	0.245284	0.994249	0.246703	0.805138	NA
WBGene00220008	K07C5.18	0.487098	0.245284	0.994249	0.246703	0.805138	NA
WBGene00003344	mir-250	0.487098	0.245284	0.994249	0.246703	0.805138	NA
WBGene00255566	mir-8200	0.487098	0.245284	0.994249	0.246703	0.805138	NA
WBGene00198217	T25E4.3	0.487098	0.245284	0.994249	0.246703	0.805138	NA
WBGene00196358	Y39D8B.4	0.487098	0.245284	0.994249	0.246703	0.805138	NA
WBGene00197823	Y52B11B.2	0.487098	0.245284	0.994249	0.246703	0.805138	NA
WBGene00185101	Y65A5A.24	0.487098	0.245284	0.994249	0.246703	0.805138	NA
WBGene00201688	Y71A12B.31	0.487098	0.245284	0.994249	0.246703	0.805138	NA
WBGene00169656	21ur-10016	0.483426	-0.0786439	0.993403	-0.0791661	0.9369	NA
WBGene00171289	21ur-15218	0.483426	-0.0786439	0.993403	-0.0791661	0.9369	NA
WBGene00169640	21ur-11294	0.480281	-0.596258	0.995216	-0.599124	0.54909	NA
WBGene00171599	21ur-6745	0.480281	-0.596258	0.995216	-0.599124	0.54909	NA
WBGene00174208	21ur-8655	0.480281	-0.596258	0.995216	-0.599124	0.54909	NA
WBGene00168954	21ur-9466	0.480281	-0.596258	0.995216	-0.599124	0.54909	NA
WBGene00077602	F35E8.15	0.480281	-0.596258	0.995216	-0.599124	0.54909	NA
WBGene00219938	F38B7.16	0.480281	-0.596258	0.995216	-0.599124	0.54909	NA
WBGene00201680	K06A1.10	0.480281	-0.596258	0.995216	-0.599124	0.54909	NA
WBGene00169263	21ur-8429	0.478685	0.389386	0.993012	0.392126	0.694965	NA
WBGene00174216	21ur-11098	0.476016	-0.0786438	0.993403	-0.0791661	0.936901	NA
WBGene00170164	21ur-15017	0.476016	-0.0786438	0.993403	-0.0791661	0.936901	NA
WBGene00046871	21ur-2658	0.476016	-0.0786438	0.993403	-0.0791661	0.936901	NA
WBGene00050071	21ur-3179	0.476016	-0.0786438	0.993403	-0.0791661	0.936901	NA
WBGene00166892	21ur-7719	0.476016	-0.0786438	0.993403	-0.0791661	0.936901	NA
WBGene00195619	C17C3.21	0.476016	-0.0786438	0.993403	-0.0791661	0.936901	NA
WBGene00200771	C18D1.18	0.476016	-0.0786438	0.993403	-0.0791661	0.936901	NA
WBGene00045354	mir-796	0.476016	-0.0786438	0.993403	-0.0791661	0.936901	NA
WBGene00199444	Y48B6A.20	0.476016	-0.0786438	0.993403	-0.0791661	0.936901	NA
WBGene00168824	21ur-12544	0.47287	-0.591077	0.995075	-0.594002	0.552511	NA
WBGene00174014	21ur-14054	0.47287	-0.591077	0.995075	-0.594002	0.552511	NA
WBGene00045654	21ur-3621	0.47287	-0.591077	0.995075	-0.594002	0.552511	NA
WBGene00047054	21ur-4030	0.47287	-0.591077	0.995075	-0.594002	0.552511	NA
WBGene00168062	21ur-6491	0.47287	-0.591077	0.995075	-0.594002	0.552511	NA
WBGene00165926	21ur-7434	0.47287	-0.591077	0.995075	-0.594002	0.552511	NA
WBGene00170999	21ur-8251	0.47287	-0.591077	0.995075	-0.594002	0.552511	NA
WBGene00166595	21ur-8912	0.47287	-0.591077	0.995075	-0.594002	0.552511	NA
WBGene00173745	21ur-9116	0.47287	-0.591077	0.995075	-0.594002	0.552511	NA
WBGene00195854	F32D8.16	0.47287	-0.591077	0.995075	-0.594002	0.552511	NA
WBGene00165804	21ur-10000	0.46282	0.384015	0.992924	0.386752	0.69894	NA
WBGene00170595	21ur-11167	0.46282	0.384015	0.992924	0.386752	0.69894	NA
WBGene00166747	21ur-13302	0.46282	0.384015	0.992924	0.386752	0.69894	NA
WBGene00048963	21ur-1971	0.46282	0.384015	0.992924	0.386752	0.69894	NA
WBGene00046889	21ur-215	0.46282	0.384015	0.992924	0.386752	0.69894	NA
WBGene00050706	21ur-2793	0.46282	0.384015	0.992924	0.386752	0.69894	NA
WBGene00049797	21ur-3092	0.46282	0.384015	0.992924	0.386752	0.69894	NA
WBGene00046321	21ur-3611	0.46282	0.384015	0.992924	0.386752	0.69894	NA
WBGene00049550	21ur-3847	0.46282	0.384015	0.992924	0.386752	0.69894	NA
WBGene00048407	21ur-4948	0.46282	0.384015	0.992924	0.386752	0.69894	NA
WBGene00168917	21ur-6066	0.46282	0.384015	0.992924	0.386752	0.69894	NA
WBGene00173097	21ur-6628	0.46282	0.384015	0.992924	0.386752	0.69894	NA
WBGene00173793	21ur-7309	0.46282	0.384015	0.992924	0.386752	0.69894	NA
WBGene00168847	21ur-7903	0.46282	0.384015	0.992924	0.386752	0.69894	NA
WBGene00172396	21ur-8303	0.46282	0.384015	0.992924	0.386752	0.69894	NA
WBGene00169825	21ur-8915	0.46282	0.384015	0.992924	0.386752	0.69894	NA
WBGene00198003	C54G7.12	0.46282	0.384015	0.992924	0.386752	0.69894	NA
WBGene00200072	F56D1.12	0.46282	0.384015	0.992924	0.386752	0.69894	NA
WBGene00023096	K04A8.t3	0.46282	0.384015	0.992924	0.386752	0.69894	NA
WBGene00003269	mir-41	0.46282	0.384015	0.992924	0.386752	0.69894	NA
WBGene00197682	R52.11	0.46282	0.384015	0.992924	0.386752	0.69894	NA
WBGene00200061	Y48B6A.21	0.46282	0.384015	0.992924	0.386752	0.69894	NA
WBGene00171861	21ur-10150	0.459675	-0.155534	0.993877	-0.156492	0.875645	NA
WBGene00170536	21ur-10390	0.459675	-0.155534	0.993877	-0.156492	0.875645	NA
WBGene00172411	21ur-10583	0.459675	-0.155534	0.993877	-0.156492	0.875645	NA
WBGene00172312	21ur-11199	0.459675	-0.155534	0.993877	-0.156492	0.875645	NA
WBGene00167029	21ur-11526	0.459675	-0.155534	0.993877	-0.156492	0.875645	NA
WBGene00167030	21ur-12278	0.459675	-0.155534	0.993877	-0.156492	0.875645	NA
WBGene00174804	21ur-12338	0.459675	-0.155534	0.993877	-0.156492	0.875645	NA
WBGene00166300	21ur-13314	0.459675	-0.155534	0.993877	-0.156492	0.875645	NA
WBGene00174162	21ur-13630	0.459675	-0.155534	0.993877	-0.156492	0.875645	NA
WBGene00171554	21ur-13857	0.459675	-0.155534	0.993877	-0.156492	0.875645	NA
WBGene00168142	21ur-14458	0.459675	-0.155534	0.993877	-0.156492	0.875645	NA
WBGene00174130	21ur-14643	0.459675	-0.155534	0.993877	-0.156492	0.875645	NA
WBGene00170086	21ur-14721	0.459675	-0.155534	0.993877	-0.156492	0.875645	NA
WBGene00168241	21ur-15063	0.459675	-0.155534	0.993877	-0.156492	0.875645	NA
WBGene00172410	21ur-15617	0.459675	-0.155534	0.993877	-0.156492	0.875645	NA
WBGene00174032	21ur-15691	0.459675	-0.155534	0.993877	-0.156492	0.875645	NA
WBGene00047496	21ur-3664	0.459675	-0.155534	0.993877	-0.156492	0.875645	NA
WBGene00050790	21ur-4777	0.459675	-0.155534	0.993877	-0.156492	0.875645	NA
WBGene00050344	21ur-4843	0.459675	-0.155534	0.993877	-0.156492	0.875645	NA
WBGene00171653	21ur-7762	0.459675	-0.155534	0.993877	-0.156492	0.875645	NA
WBGene00166991	21ur-8849	0.459675	-0.155534	0.993877	-0.156492	0.875645	NA
WBGene00049748	21ur-943	0.459675	-0.155534	0.993877	-0.156492	0.875645	NA
WBGene00169618	21ur-9761	0.459675	-0.155534	0.993877	-0.156492	0.875645	NA
WBGene00174307	21ur-9925	0.459675	-0.155534	0.993877	-0.156492	0.875645	NA
WBGene00196007	B0334.16	0.459675	-0.155534	0.993877	-0.156492	0.875645	NA
WBGene00199097	B0403.11	0.459675	-0.155534	0.993877	-0.156492	0.875645	NA
WBGene00200843	C07H4.4	0.459675	-0.155534	0.993877	-0.156492	0.875645	NA
WBGene00200144	F07E5.11	0.459675	-0.155534	0.993877	-0.156492	0.875645	NA
WBGene00202240	F09G2.13	0.459675	-0.155534	0.993877	-0.156492	0.875645	NA
WBGene00201072	F32B6.14	0.459675	-0.155534	0.993877	-0.156492	0.875645	NA
WBGene00195309	F59B8.5	0.459675	-0.155534	0.993877	-0.156492	0.875645	NA
WBGene00200059	K02B2.36	0.459675	-0.155534	0.993877	-0.156492	0.875645	NA
WBGene00014489	R11.t4	0.459675	-0.155534	0.993877	-0.156492	0.875645	NA
WBGene00020070	rmd-6	0.459675	-0.155534	0.993877	-0.156492	0.875645	NA
WBGene00199334	T27E4.20	0.459675	-0.155534	0.993877	-0.156492	0.875645	NA
WBGene00197788	ZC581.12	0.459675	-0.155534	0.993877	-0.156492	0.875645	NA
WBGene00167452	21ur-12301	0.456269	-0.546913	0.994026	-0.5502	0.582182	NA
WBGene00170513	21ur-12444	0.456269	-0.546913	0.994026	-0.5502	0.582182	NA
WBGene00170489	21ur-13746	0.456269	-0.546913	0.994026	-0.5502	0.582182	NA
WBGene00166188	21ur-15223	0.456269	-0.546913	0.994026	-0.5502	0.582182	NA
WBGene00050840	21ur-1597	0.456269	-0.546913	0.994026	-0.5502	0.582182	NA
WBGene00049841	21ur-272	0.456269	-0.546913	0.994026	-0.5502	0.582182	NA
WBGene00046430	21ur-4986	0.456269	-0.546913	0.994026	-0.5502	0.582182	NA
WBGene00174158	21ur-6411	0.456269	-0.546913	0.994026	-0.5502	0.582182	NA
WBGene00168254	21ur-6878	0.456269	-0.546913	0.994026	-0.5502	0.582182	NA
WBGene00196027	C30B5.10	0.456269	-0.546913	0.994026	-0.5502	0.582182	NA
WBGene00200629	F49E12.14	0.456269	-0.546913	0.994026	-0.5502	0.582182	NA
WBGene00047672	21ur-820	0.446787	0.389386	0.993012	0.392126	0.694965	NA
WBGene00169371	21ur-13807	0.444117	-0.0786438	0.993403	-0.0791661	0.936901	NA
WBGene00201647	F54D12.21	0.444117	-0.0786438	0.993403	-0.0791661	0.936901	NA
WBGene00174103	21ur-10475	0.441448	-0.544667	0.993987	-0.547961	0.583718	NA
WBGene00169956	21ur-10530	0.441448	-0.544667	0.993987	-0.547961	0.583718	NA
WBGene00172374	21ur-11930	0.441448	-0.544667	0.993987	-0.547961	0.583718	NA
WBGene00167419	21ur-12005	0.441448	-0.544667	0.993987	-0.547961	0.583718	NA
WBGene00173256	21ur-15271	0.441448	-0.544667	0.993987	-0.547961	0.583718	NA
WBGene00168902	21ur-15375	0.441448	-0.544667	0.993987	-0.547961	0.583718	NA
WBGene00172445	21ur-15606	0.441448	-0.544667	0.993987	-0.547961	0.583718	NA
WBGene00048893	21ur-2428	0.441448	-0.544667	0.993987	-0.547961	0.583718	NA
WBGene00050038	21ur-2571	0.441448	-0.544667	0.993987	-0.547961	0.583718	NA
WBGene00050700	21ur-2574	0.441448	-0.544667	0.993987	-0.547961	0.583718	NA
WBGene00048107	21ur-3139	0.441448	-0.544667	0.993987	-0.547961	0.583718	NA
WBGene00049430	21ur-3775	0.441448	-0.544667	0.993987	-0.547961	0.583718	NA
WBGene00047946	21ur-3934	0.441448	-0.544667	0.993987	-0.547961	0.583718	NA
WBGene00049334	21ur-4935	0.441448	-0.544667	0.993987	-0.547961	0.583718	NA
WBGene00167425	21ur-5662	0.441448	-0.544667	0.993987	-0.547961	0.583718	NA
WBGene00167522	21ur-6609	0.441448	-0.544667	0.993987	-0.547961	0.583718	NA
WBGene00170584	21ur-8121	0.441448	-0.544667	0.993987	-0.547961	0.583718	NA
WBGene00167254	21ur-8818	0.441448	-0.544667	0.993987	-0.547961	0.583718	NA
WBGene00173446	21ur-9431	0.441448	-0.544667	0.993987	-0.547961	0.583718	NA
WBGene00168719	21ur-9794	0.441448	-0.544667	0.993987	-0.547961	0.583718	NA
WBGene00196764	C45B2.10	0.441448	-0.544667	0.993987	-0.547961	0.583718	NA
WBGene00202484	C45B2.19	0.441448	-0.544667	0.993987	-0.547961	0.583718	NA
WBGene00045179	F01G10.11	0.441448	-0.544667	0.993987	-0.547961	0.583718	NA
WBGene00197479	F18G5.9	0.441448	-0.544667	0.993987	-0.547961	0.583718	NA
WBGene00014363	F32B4.t1	0.441448	-0.544667	0.993987	-0.547961	0.583718	NA
WBGene00198155	F35A5.11	0.441448	-0.544667	0.993987	-0.547961	0.583718	NA
WBGene00199246	F47B7.13	0.441448	-0.544667	0.993987	-0.547961	0.583718	NA
WBGene00194865	F53A2.10	0.441448	-0.544667	0.993987	-0.547961	0.583718	NA
WBGene00197840	F58G11.8	0.441448	-0.544667	0.993987	-0.547961	0.583718	NA
WBGene00197336	H20J04.10	0.441448	-0.544667	0.993987	-0.547961	0.583718	NA
WBGene00201470	T01A4.5	0.441448	-0.544667	0.993987	-0.547961	0.583718	NA
WBGene00220083	T23B12.13	0.441448	-0.544667	0.993987	-0.547961	0.583718	NA
WBGene00165317	21ur-10127	0.438542	0.551578	0.991359	0.556386	0.577947	NA
WBGene00166462	21ur-10160	0.438542	0.551578	0.991359	0.556386	0.577947	NA
WBGene00173891	21ur-10426	0.438542	0.551578	0.991359	0.556386	0.577947	NA
WBGene00168349	21ur-10599	0.438542	0.551578	0.991359	0.556386	0.577947	NA
WBGene00048762	21ur-1097	0.438542	0.551578	0.991359	0.556386	0.577947	NA
WBGene00173099	21ur-11208	0.438542	0.551578	0.991359	0.556386	0.577947	NA
WBGene00173886	21ur-11231	0.438542	0.551578	0.991359	0.556386	0.577947	NA
WBGene00174653	21ur-11384	0.438542	0.551578	0.991359	0.556386	0.577947	NA
WBGene00174867	21ur-11470	0.438542	0.551578	0.991359	0.556386	0.577947	NA
WBGene00166301	21ur-11521	0.438542	0.551578	0.991359	0.556386	0.577947	NA
WBGene00049474	21ur-1224	0.438542	0.551578	0.991359	0.556386	0.577947	NA
WBGene00174456	21ur-12469	0.438542	0.551578	0.991359	0.556386	0.577947	NA
WBGene00174977	21ur-12612	0.438542	0.551578	0.991359	0.556386	0.577947	NA
WBGene00165778	21ur-12702	0.438542	0.551578	0.991359	0.556386	0.577947	NA
WBGene00168717	21ur-13125	0.438542	0.551578	0.991359	0.556386	0.577947	NA
WBGene00166374	21ur-13227	0.438542	0.551578	0.991359	0.556386	0.577947	NA
WBGene00167724	21ur-13235	0.438542	0.551578	0.991359	0.556386	0.577947	NA
WBGene00174425	21ur-13360	0.438542	0.551578	0.991359	0.556386	0.577947	NA
WBGene00166386	21ur-13397	0.438542	0.551578	0.991359	0.556386	0.577947	NA
WBGene00170141	21ur-13514	0.438542	0.551578	0.991359	0.556386	0.577947	NA
WBGene00166880	21ur-13621	0.438542	0.551578	0.991359	0.556386	0.577947	NA
WBGene00174018	21ur-13674	0.438542	0.551578	0.991359	0.556386	0.577947	NA
WBGene00173934	21ur-14412	0.438542	0.551578	0.991359	0.556386	0.577947	NA
WBGene00173182	21ur-14898	0.438542	0.551578	0.991359	0.556386	0.577947	NA
WBGene00171585	21ur-15002	0.438542	0.551578	0.991359	0.556386	0.577947	NA
WBGene00167714	21ur-15004	0.438542	0.551578	0.991359	0.556386	0.577947	NA
WBGene00166206	21ur-15010	0.438542	0.551578	0.991359	0.556386	0.577947	NA
WBGene00173632	21ur-15265	0.438542	0.551578	0.991359	0.556386	0.577947	NA
WBGene00048154	21ur-1634	0.438542	0.551578	0.991359	0.556386	0.577947	NA
WBGene00049611	21ur-1636	0.438542	0.551578	0.991359	0.556386	0.577947	NA
WBGene00046851	21ur-1919	0.438542	0.551578	0.991359	0.556386	0.577947	NA
WBGene00046443	21ur-2030	0.438542	0.551578	0.991359	0.556386	0.577947	NA
WBGene00047137	21ur-2098	0.438542	0.551578	0.991359	0.556386	0.577947	NA
WBGene00048353	21ur-2676	0.438542	0.551578	0.991359	0.556386	0.577947	NA
WBGene00047306	21ur-286	0.438542	0.551578	0.991359	0.556386	0.577947	NA
WBGene00048532	21ur-3038	0.438542	0.551578	0.991359	0.556386	0.577947	NA
WBGene00050265	21ur-3222	0.438542	0.551578	0.991359	0.556386	0.577947	NA
WBGene00047304	21ur-3273	0.438542	0.551578	0.991359	0.556386	0.577947	NA
WBGene00045901	21ur-3291	0.438542	0.551578	0.991359	0.556386	0.577947	NA
WBGene00045950	21ur-3425	0.438542	0.551578	0.991359	0.556386	0.577947	NA
WBGene00048698	21ur-4168	0.438542	0.551578	0.991359	0.556386	0.577947	NA
WBGene00048066	21ur-4220	0.438542	0.551578	0.991359	0.556386	0.577947	NA
WBGene00050410	21ur-4262	0.438542	0.551578	0.991359	0.556386	0.577947	NA
WBGene00046501	21ur-4401	0.438542	0.551578	0.991359	0.556386	0.577947	NA
WBGene00049180	21ur-443	0.438542	0.551578	0.991359	0.556386	0.577947	NA
WBGene00046856	21ur-4592	0.438542	0.551578	0.991359	0.556386	0.577947	NA
WBGene00050693	21ur-4769	0.438542	0.551578	0.991359	0.556386	0.577947	NA
WBGene00048212	21ur-4878	0.438542	0.551578	0.991359	0.556386	0.577947	NA
WBGene00046688	21ur-5193	0.438542	0.551578	0.991359	0.556386	0.577947	NA
WBGene00046382	21ur-5258	0.438542	0.551578	0.991359	0.556386	0.577947	NA
WBGene00050261	21ur-5371	0.438542	0.551578	0.991359	0.556386	0.577947	NA
WBGene00166309	21ur-5472	0.438542	0.551578	0.991359	0.556386	0.577947	NA
WBGene00046486	21ur-561	0.438542	0.551578	0.991359	0.556386	0.577947	NA
WBGene00174533	21ur-5689	0.438542	0.551578	0.991359	0.556386	0.577947	NA
WBGene00170651	21ur-5761	0.438542	0.551578	0.991359	0.556386	0.577947	NA
WBGene00173627	21ur-5838	0.438542	0.551578	0.991359	0.556386	0.577947	NA
WBGene00165181	21ur-6028	0.438542	0.551578	0.991359	0.556386	0.577947	NA
WBGene00049166	21ur-614	0.438542	0.551578	0.991359	0.556386	0.577947	NA
WBGene00171635	21ur-6330	0.438542	0.551578	0.991359	0.556386	0.577947	NA
WBGene00165833	21ur-6359	0.438542	0.551578	0.991359	0.556386	0.577947	NA
WBGene00165394	21ur-6606	0.438542	0.551578	0.991359	0.556386	0.577947	NA
WBGene00166932	21ur-6645	0.438542	0.551578	0.991359	0.556386	0.577947	NA
WBGene00045836	21ur-678	0.438542	0.551578	0.991359	0.556386	0.577947	NA
WBGene00046228	21ur-692	0.438542	0.551578	0.991359	0.556386	0.577947	NA
WBGene00172536	21ur-7008	0.438542	0.551578	0.991359	0.556386	0.577947	NA
WBGene00168440	21ur-7118	0.438542	0.551578	0.991359	0.556386	0.577947	NA
WBGene00174529	21ur-7290	0.438542	0.551578	0.991359	0.556386	0.577947	NA
WBGene00167730	21ur-7291	0.438542	0.551578	0.991359	0.556386	0.577947	NA
WBGene00173910	21ur-7369	0.438542	0.551578	0.991359	0.556386	0.577947	NA
WBGene00166641	21ur-7959	0.438542	0.551578	0.991359	0.556386	0.577947	NA
WBGene00170011	21ur-8068	0.438542	0.551578	0.991359	0.556386	0.577947	NA
WBGene00165036	21ur-8400	0.438542	0.551578	0.991359	0.556386	0.577947	NA
WBGene00166785	21ur-8681	0.438542	0.551578	0.991359	0.556386	0.577947	NA
WBGene00168550	21ur-8894	0.438542	0.551578	0.991359	0.556386	0.577947	NA
WBGene00168581	21ur-8927	0.438542	0.551578	0.991359	0.556386	0.577947	NA
WBGene00171118	21ur-8931	0.438542	0.551578	0.991359	0.556386	0.577947	NA
WBGene00170406	21ur-9049	0.438542	0.551578	0.991359	0.556386	0.577947	NA
WBGene00173517	21ur-9055	0.438542	0.551578	0.991359	0.556386	0.577947	NA
WBGene00172601	21ur-9928	0.438542	0.551578	0.991359	0.556386	0.577947	NA
WBGene00202166	B0350.82	0.438542	0.551578	0.991359	0.556386	0.577947	NA
WBGene00023468	B0412.6	0.438542	0.551578	0.991359	0.556386	0.577947	NA
WBGene00199682	C04C11.15	0.438542	0.551578	0.991359	0.556386	0.577947	NA
WBGene00200054	C05G6.5	0.438542	0.551578	0.991359	0.556386	0.577947	NA
WBGene00202031	C11E4.15	0.438542	0.551578	0.991359	0.556386	0.577947	NA
WBGene00201227	C11H1.11	0.438542	0.551578	0.991359	0.556386	0.577947	NA
WBGene00198413	C18A3.21	0.438542	0.551578	0.991359	0.556386	0.577947	NA
WBGene00195551	C26E1.4	0.438542	0.551578	0.991359	0.556386	0.577947	NA
WBGene00197418	F01E11.9	0.438542	0.551578	0.991359	0.556386	0.577947	NA
WBGene00195875	F11C7.8	0.438542	0.551578	0.991359	0.556386	0.577947	NA
WBGene00199984	F14D2.18	0.438542	0.551578	0.991359	0.556386	0.577947	NA
WBGene00195376	F16F9.6	0.438542	0.551578	0.991359	0.556386	0.577947	NA
WBGene00196723	F53B3.9	0.438542	0.551578	0.991359	0.556386	0.577947	NA
WBGene00199521	F55F1.9	0.438542	0.551578	0.991359	0.556386	0.577947	NA
WBGene00044940	H06I04.8	0.438542	0.551578	0.991359	0.556386	0.577947	NA
WBGene00196440	K04A8.12	0.438542	0.551578	0.991359	0.556386	0.577947	NA
WBGene00220006	K04F10.9	0.438542	0.551578	0.991359	0.556386	0.577947	NA
WBGene00197784	K08A8.12	0.438542	0.551578	0.991359	0.556386	0.577947	NA
WBGene00197760	M163.18	0.438542	0.551578	0.991359	0.556386	0.577947	NA
WBGene00003323	mir-230	0.438542	0.551578	0.991359	0.556386	0.577947	NA
WBGene00219262	mir-4930	0.438542	0.551578	0.991359	0.556386	0.577947	NA
WBGene00003303	mir-75	0.438542	0.551578	0.991359	0.556386	0.577947	NA
WBGene00014463	MTCE.19	0.438542	0.551578	0.991359	0.556386	0.577947	NA
WBGene00195505	R03D7.9	0.438542	0.551578	0.991359	0.556386	0.577947	NA
WBGene00045201	smy-10	0.438542	0.551578	0.991359	0.556386	0.577947	NA
WBGene00199236	T05A6.14	0.438542	0.551578	0.991359	0.556386	0.577947	NA
WBGene00045140	T06C12.16	0.438542	0.551578	0.991359	0.556386	0.577947	NA
WBGene00200001	T06D8.14	0.438542	0.551578	0.991359	0.556386	0.577947	NA
WBGene00197990	T06F4.9	0.438542	0.551578	0.991359	0.556386	0.577947	NA
WBGene00197813	T13H10.9	0.438542	0.551578	0.991359	0.556386	0.577947	NA
WBGene00201457	W01A11.16	0.438542	0.551578	0.991359	0.556386	0.577947	NA
WBGene00198758	Y119D3B.24	0.438542	0.551578	0.991359	0.556386	0.577947	NA
WBGene00200763	Y37B11A.5	0.438542	0.551578	0.991359	0.556386	0.577947	NA
WBGene00198957	Y47H9C.18	0.438542	0.551578	0.991359	0.556386	0.577947	NA
WBGene00200115	Y53F4B.60	0.438542	0.551578	0.991359	0.556386	0.577947	NA
WBGene00197307	Y66A7AL.4	0.438542	0.551578	0.991359	0.556386	0.577947	NA
WBGene00198361	Y66A7AL.6	0.438542	0.551578	0.991359	0.556386	0.577947	NA
WBGene00195960	ZK381.37	0.438542	0.551578	0.991359	0.556386	0.577947	NA
WBGene00014042	ZK666.2	0.438542	0.551578	0.991359	0.556386	0.577947	NA
WBGene00201682	ZK973.24	0.438542	0.551578	0.991359	0.556386	0.577947	NA
WBGene00171240	21ur-10257	0.435663	-0.0786438	0.993403	-0.0791661	0.936901	NA
WBGene00167744	21ur-6759	0.435663	-0.0786438	0.993403	-0.0791661	0.936901	NA
WBGene00196804	C45B2.11	0.435663	-0.0786438	0.993403	-0.0791661	0.936901	NA
WBGene00196882	C55A6.16	0.435663	-0.0786438	0.993403	-0.0791661	0.936901	NA
WBGene00045136	D1046.6	0.435663	-0.0786438	0.993403	-0.0791661	0.936901	NA
WBGene00199458	F29F11.13	0.435663	-0.0786438	0.993403	-0.0791661	0.936901	NA
WBGene00201160	T05A8.10	0.435663	-0.0786438	0.993403	-0.0791661	0.936901	NA
WBGene00198539	T27E4.18	0.435663	-0.0786438	0.993403	-0.0791661	0.936901	NA
WBGene00047824	21ur-1071	0.435396	-0.0791614	0.993406	-0.0796868	0.936486	NA
WBGene00046581	21ur-1201	0.435396	-0.0791614	0.993406	-0.0796868	0.936486	NA
WBGene00167288	21ur-12207	0.435396	-0.0791614	0.993406	-0.0796868	0.936486	NA
WBGene00173816	21ur-13546	0.435396	-0.0791614	0.993406	-0.0796868	0.936486	NA
WBGene00167111	21ur-14667	0.435396	-0.0791614	0.993406	-0.0796868	0.936486	NA
WBGene00172849	21ur-15315	0.435396	-0.0791614	0.993406	-0.0796868	0.936486	NA
WBGene00173087	21ur-15332	0.435396	-0.0791614	0.993406	-0.0796868	0.936486	NA
WBGene00173674	21ur-15399	0.435396	-0.0791614	0.993406	-0.0796868	0.936486	NA
WBGene00046083	21ur-2734	0.435396	-0.0791614	0.993406	-0.0796868	0.936486	NA
WBGene00049985	21ur-2924	0.435396	-0.0791614	0.993406	-0.0796868	0.936486	NA
WBGene00046147	21ur-3223	0.435396	-0.0791614	0.993406	-0.0796868	0.936486	NA
WBGene00048265	21ur-4210	0.435396	-0.0791614	0.993406	-0.0796868	0.936486	NA
WBGene00049389	21ur-4959	0.435396	-0.0791614	0.993406	-0.0796868	0.936486	NA
WBGene00167628	21ur-7509	0.435396	-0.0791614	0.993406	-0.0796868	0.936486	NA
WBGene00171677	21ur-9343	0.435396	-0.0791614	0.993406	-0.0796868	0.936486	NA
WBGene00166296	21ur-9942	0.435396	-0.0791614	0.993406	-0.0796868	0.936486	NA
WBGene00198045	C09H10.12	0.435396	-0.0791614	0.993406	-0.0796868	0.936486	NA
WBGene00023304	F58F6.t1	0.435396	-0.0791614	0.993406	-0.0796868	0.936486	NA
WBGene00202009	K08D9.8	0.435396	-0.0791614	0.993406	-0.0796868	0.936486	NA
WBGene00197628	K08E5.11	0.435396	-0.0791614	0.993406	-0.0796868	0.936486	NA
WBGene00194831	mir-2220	0.435396	-0.0791614	0.993406	-0.0796868	0.936486	NA
WBGene00196846	T22D1.19	0.435396	-0.0791614	0.993406	-0.0796868	0.936486	NA
WBGene00202399	T22E6.1	0.435396	-0.0791614	0.993406	-0.0796868	0.936486	NA
WBGene00201119	W01A11.15	0.435396	-0.0791614	0.993406	-0.0796868	0.936486	NA
WBGene00202465	W01A11.20	0.435396	-0.0791614	0.993406	-0.0796868	0.936486	NA
WBGene00077626	Y102A5C.42	0.435396	-0.0791614	0.993406	-0.0796868	0.936486	NA
WBGene00197824	Y73F8A.1166	0.435396	-0.0791614	0.993406	-0.0796868	0.936486	NA
WBGene00050074	21ur-1051	0.432251	-0.569713	0.994479	-0.572875	0.566729	NA
WBGene00166594	21ur-12866	0.432251	-0.569713	0.994479	-0.572875	0.566729	NA
WBGene00047214	21ur-1309	0.432251	-0.569713	0.994479	-0.572875	0.566729	NA
WBGene00045758	21ur-133	0.432251	-0.569713	0.994479	-0.572875	0.566729	NA
WBGene00172050	21ur-13855	0.432251	-0.569713	0.994479	-0.572875	0.566729	NA
WBGene00167292	21ur-14944	0.432251	-0.569713	0.994479	-0.572875	0.566729	NA
WBGene00169364	21ur-14986	0.432251	-0.569713	0.994479	-0.572875	0.566729	NA
WBGene00170401	21ur-15060	0.432251	-0.569713	0.994479	-0.572875	0.566729	NA
WBGene00165428	21ur-15149	0.432251	-0.569713	0.994479	-0.572875	0.566729	NA
WBGene00170253	21ur-15161	0.432251	-0.569713	0.994479	-0.572875	0.566729	NA
WBGene00046390	21ur-1602	0.432251	-0.569713	0.994479	-0.572875	0.566729	NA
WBGene00048670	21ur-2241	0.432251	-0.569713	0.994479	-0.572875	0.566729	NA
WBGene00050185	21ur-2491	0.432251	-0.569713	0.994479	-0.572875	0.566729	NA
WBGene00050299	21ur-3750	0.432251	-0.569713	0.994479	-0.572875	0.566729	NA
WBGene00046261	21ur-4114	0.432251	-0.569713	0.994479	-0.572875	0.566729	NA
WBGene00049465	21ur-4679	0.432251	-0.569713	0.994479	-0.572875	0.566729	NA
WBGene00050475	21ur-65	0.432251	-0.569713	0.994479	-0.572875	0.566729	NA
WBGene00173872	21ur-6850	0.432251	-0.569713	0.994479	-0.572875	0.566729	NA
WBGene00168289	21ur-6858	0.432251	-0.569713	0.994479	-0.572875	0.566729	NA
WBGene00174537	21ur-7153	0.432251	-0.569713	0.994479	-0.572875	0.566729	NA
WBGene00165149	21ur-7918	0.432251	-0.569713	0.994479	-0.572875	0.566729	NA
WBGene00168412	21ur-8182	0.432251	-0.569713	0.994479	-0.572875	0.566729	NA
WBGene00165477	21ur-9079	0.432251	-0.569713	0.994479	-0.572875	0.566729	NA
WBGene00173350	21ur-9854	0.432251	-0.569713	0.994479	-0.572875	0.566729	NA
WBGene00219844	C30G12.9	0.432251	-0.569713	0.994479	-0.572875	0.566729	NA
WBGene00235336	C54F6.19	0.432251	-0.569713	0.994479	-0.572875	0.566729	NA
WBGene00196464	F35D2.8	0.432251	-0.569713	0.994479	-0.572875	0.566729	NA
WBGene00003287	mir-59	0.432251	-0.569713	0.994479	-0.572875	0.566729	NA
WBGene00200650	T12A7.12	0.432251	-0.569713	0.994479	-0.572875	0.566729	NA
WBGene00196056	T19C4.16	0.432251	-0.569713	0.994479	-0.572875	0.566729	NA
WBGene00046123	21ur-4521	0.430922	0.384015	0.992924	0.386752	0.69894	NA
WBGene00169859	21ur-8879	0.430922	0.384015	0.992924	0.386752	0.69894	NA
WBGene00199928	F52F12.16	0.430922	0.384015	0.992924	0.386752	0.69894	NA
WBGene00197124	T06H11.9	0.430922	0.384015	0.992924	0.386752	0.69894	NA
WBGene00174961	21ur-14628	0.428252	-0.0786438	0.993403	-0.0791661	0.936901	NA
WBGene00048530	21ur-3488	0.428252	-0.0786438	0.993403	-0.0791661	0.936901	NA
WBGene00048873	21ur-3737	0.428252	-0.0786438	0.993403	-0.0791661	0.936901	NA
WBGene00050237	21ur-4604	0.428252	-0.0786438	0.993403	-0.0791661	0.936901	NA
WBGene00173889	21ur-7134	0.428252	-0.0786438	0.993403	-0.0791661	0.936901	NA
WBGene00046782	21ur-773	0.428252	-0.0786438	0.993403	-0.0791661	0.936901	NA
WBGene00219787	B0379.12	0.428252	-0.0786438	0.993403	-0.0791661	0.936901	NA
WBGene00198607	C32D5.16	0.428252	-0.0786438	0.993403	-0.0791661	0.936901	NA
WBGene00201100	C32D5.19	0.428252	-0.0786438	0.993403	-0.0791661	0.936901	NA
WBGene00200891	F25H10.8	0.428252	-0.0786438	0.993403	-0.0791661	0.936901	NA
WBGene00197555	Y67D8A.8	0.428252	-0.0786438	0.993403	-0.0791661	0.936901	NA
WBGene00170071	21ur-10845	0.415057	0.38105	0.992875	0.383785	0.701138	NA
WBGene00045933	21ur-1134	0.415057	0.38105	0.992875	0.383785	0.701138	NA
WBGene00166291	21ur-11642	0.415057	0.38105	0.992875	0.383785	0.701138	NA
WBGene00173916	21ur-12150	0.415057	0.38105	0.992875	0.383785	0.701138	NA
WBGene00173757	21ur-13219	0.415057	0.38105	0.992875	0.383785	0.701138	NA
WBGene00167811	21ur-13758	0.415057	0.38105	0.992875	0.383785	0.701138	NA
WBGene00171451	21ur-13778	0.415057	0.38105	0.992875	0.383785	0.701138	NA
WBGene00049812	21ur-1379	0.415057	0.38105	0.992875	0.383785	0.701138	NA
WBGene00168826	21ur-14573	0.415057	0.38105	0.992875	0.383785	0.701138	NA
WBGene00165049	21ur-15672	0.415057	0.38105	0.992875	0.383785	0.701138	NA
WBGene00046230	21ur-1835	0.415057	0.38105	0.992875	0.383785	0.701138	NA
WBGene00049323	21ur-1992	0.415057	0.38105	0.992875	0.383785	0.701138	NA
WBGene00047302	21ur-3390	0.415057	0.38105	0.992875	0.383785	0.701138	NA
WBGene00047172	21ur-3620	0.415057	0.38105	0.992875	0.383785	0.701138	NA
WBGene00049758	21ur-3751	0.415057	0.38105	0.992875	0.383785	0.701138	NA
WBGene00048359	21ur-4378	0.415057	0.38105	0.992875	0.383785	0.701138	NA
WBGene00047174	21ur-4801	0.415057	0.38105	0.992875	0.383785	0.701138	NA
WBGene00049383	21ur-4969	0.415057	0.38105	0.992875	0.383785	0.701138	NA
WBGene00049418	21ur-5167	0.415057	0.38105	0.992875	0.383785	0.701138	NA
WBGene00174498	21ur-5711	0.415057	0.38105	0.992875	0.383785	0.701138	NA
WBGene00166764	21ur-6467	0.415057	0.38105	0.992875	0.383785	0.701138	NA
WBGene00174473	21ur-6724	0.415057	0.38105	0.992875	0.383785	0.701138	NA
WBGene00047730	21ur-682	0.415057	0.38105	0.992875	0.383785	0.701138	NA
WBGene00048986	21ur-704	0.415057	0.38105	0.992875	0.383785	0.701138	NA
WBGene00168592	21ur-7951	0.415057	0.38105	0.992875	0.383785	0.701138	NA
WBGene00048156	21ur-846	0.415057	0.38105	0.992875	0.383785	0.701138	NA
WBGene00170055	21ur-8551	0.415057	0.38105	0.992875	0.383785	0.701138	NA
WBGene00174460	21ur-9364	0.415057	0.38105	0.992875	0.383785	0.701138	NA
WBGene00046881	21ur-969	0.415057	0.38105	0.992875	0.383785	0.701138	NA
WBGene00197286	C42D8.13	0.415057	0.38105	0.992875	0.383785	0.701138	NA
WBGene00198215	C52E4.15	0.415057	0.38105	0.992875	0.383785	0.701138	NA
WBGene00195442	C54D10.15	0.415057	0.38105	0.992875	0.383785	0.701138	NA
WBGene00198430	F08G5.14	0.415057	0.38105	0.992875	0.383785	0.701138	NA
WBGene00201364	F11D5.28	0.415057	0.38105	0.992875	0.383785	0.701138	NA
WBGene00219913	F23B12.12	0.415057	0.38105	0.992875	0.383785	0.701138	NA
WBGene00196821	F29C4.9	0.415057	0.38105	0.992875	0.383785	0.701138	NA
WBGene00201369	F55F3.8	0.415057	0.38105	0.992875	0.383785	0.701138	NA
WBGene00200216	F58G4.8	0.415057	0.38105	0.992875	0.383785	0.701138	NA
WBGene00198475	K08E4.10	0.415057	0.38105	0.992875	0.383785	0.701138	NA
WBGene00003285	mir-57	0.415057	0.38105	0.992875	0.383785	0.701138	NA
WBGene00200412	W01C8.14	0.415057	0.38105	0.992875	0.383785	0.701138	NA
WBGene00202151	W05E10.21	0.415057	0.38105	0.992875	0.383785	0.701138	NA
WBGene00201067	W07G1.20	0.415057	0.38105	0.992875	0.383785	0.701138	NA
WBGene00199317	Y23B4A.5	0.415057	0.38105	0.992875	0.383785	0.701138	NA
WBGene00197879	ZK287.11	0.415057	0.38105	0.992875	0.383785	0.701138	NA
WBGene00201754	ZK484.10	0.415057	0.38105	0.992875	0.383785	0.701138	NA
WBGene00166597	21ur-13096	0.408239	-0.521725	0.993824	-0.524967	0.599606	NA
WBGene00174494	21ur-6555	0.408239	-0.521725	0.993824	-0.524967	0.599606	NA
WBGene00049680	21ur-863	0.408239	-0.521725	0.993824	-0.524967	0.599606	NA
WBGene00166305	21ur-8835	0.408239	-0.521725	0.993824	-0.524967	0.599606	NA
WBGene00199517	C02C6.8	0.408239	-0.521725	0.993824	-0.524967	0.599606	NA
WBGene00201655	C39D10.17	0.408239	-0.521725	0.993824	-0.524967	0.599606	NA
WBGene00014781	F59A1.t1	0.408239	-0.521725	0.993824	-0.524967	0.599606	NA
WBGene00198061	T06D10.7	0.408239	-0.521725	0.993824	-0.524967	0.599606	NA
WBGene00202341	ZK783.8	0.408239	-0.521725	0.993824	-0.524967	0.599606	NA
WBGene00046752	21ur-4398	0.406643	0.551578	0.991359	0.556386	0.577947	NA
WBGene00171700	21ur-10199	0.403974	0.0650081	0.992349	0.0655093	0.947768	NA
WBGene00171603	21ur-10386	0.403974	0.0650081	0.992349	0.0655093	0.947768	NA
WBGene00173112	21ur-12605	0.403974	0.0650081	0.992349	0.0655093	0.947768	NA
WBGene00173060	21ur-13962	0.403974	0.0650081	0.992349	0.0655093	0.947768	NA
WBGene00049897	21ur-2434	0.403974	0.0650081	0.992349	0.0655093	0.947768	NA
WBGene00050286	21ur-3881	0.403974	0.0650081	0.992349	0.0655093	0.947768	NA
WBGene00170420	21ur-5591	0.403974	0.0650081	0.992349	0.0655093	0.947768	NA
WBGene00171570	21ur-5741	0.403974	0.0650081	0.992349	0.0655093	0.947768	NA
WBGene00045715	21ur-764	0.403974	0.0650081	0.992349	0.0655093	0.947768	NA
WBGene00173442	21ur-8906	0.403974	0.0650081	0.992349	0.0655093	0.947768	NA
WBGene00174960	21ur-9738	0.403974	0.0650081	0.992349	0.0655093	0.947768	NA
WBGene00195307	C31G12.5	0.403974	0.0650081	0.992349	0.0655093	0.947768	NA
WBGene00199058	K07C10.7	0.403974	0.0650081	0.992349	0.0655093	0.947768	NA
WBGene00046227	21ur-1936	0.403498	-0.0791614	0.993406	-0.0796868	0.936486	NA
WBGene00048404	21ur-660	0.403498	-0.0791614	0.993406	-0.0796868	0.936486	NA
WBGene00172252	21ur-7257	0.403498	-0.0791614	0.993406	-0.0796868	0.936486	NA
WBGene00170447	21ur-10218	0.400829	-0.521725	0.993824	-0.524967	0.599606	NA
WBGene00173576	21ur-11836	0.400829	-0.521725	0.993824	-0.524967	0.599606	NA
WBGene00170697	21ur-13013	0.400829	-0.521725	0.993824	-0.524967	0.599606	NA
WBGene00049795	21ur-4188	0.400829	-0.521725	0.993824	-0.524967	0.599606	NA
WBGene00169523	21ur-5588	0.400829	-0.521725	0.993824	-0.524967	0.599606	NA
WBGene00046858	21ur-628	0.400829	-0.521725	0.993824	-0.524967	0.599606	NA
WBGene00174329	21ur-7148	0.400829	-0.521725	0.993824	-0.524967	0.599606	NA
WBGene00170198	21ur-8028	0.400829	-0.521725	0.993824	-0.524967	0.599606	NA
WBGene00195509	C15H7.6	0.400829	-0.521725	0.993824	-0.524967	0.599606	NA
WBGene00014684	C25F9.t3	0.400829	-0.521725	0.993824	-0.524967	0.599606	NA
WBGene00043187	nspa-9	0.400829	-0.521725	0.993824	-0.524967	0.599606	NA
WBGene00196526	R07B1.16	0.400829	-0.521725	0.993824	-0.524967	0.599606	NA
WBGene00201087	T07F12.10	0.400829	-0.521725	0.993824	-0.524967	0.599606	NA
WBGene00021573	Y45G12C.10	0.400829	-0.521725	0.993824	-0.524967	0.599606	NA
WBGene00200506	ZC123.9	0.400829	-0.521725	0.993824	-0.524967	0.599606	NA
WBGene00167578	21ur-10021	0.390778	0.551578	0.991359	0.556386	0.577947	NA
WBGene00169577	21ur-11126	0.390778	0.551578	0.991359	0.556386	0.577947	NA
WBGene00170532	21ur-11554	0.390778	0.551578	0.991359	0.556386	0.577947	NA
WBGene00169838	21ur-11646	0.390778	0.551578	0.991359	0.556386	0.577947	NA
WBGene00167866	21ur-12094	0.390778	0.551578	0.991359	0.556386	0.577947	NA
WBGene00173755	21ur-12293	0.390778	0.551578	0.991359	0.556386	0.577947	NA
WBGene00165504	21ur-13179	0.390778	0.551578	0.991359	0.556386	0.577947	NA
WBGene00170583	21ur-13349	0.390778	0.551578	0.991359	0.556386	0.577947	NA
WBGene00167753	21ur-14288	0.390778	0.551578	0.991359	0.556386	0.577947	NA
WBGene00169615	21ur-14625	0.390778	0.551578	0.991359	0.556386	0.577947	NA
WBGene00046170	21ur-1512	0.390778	0.551578	0.991359	0.556386	0.577947	NA
WBGene00168360	21ur-15314	0.390778	0.551578	0.991359	0.556386	0.577947	NA
WBGene00050836	21ur-1568	0.390778	0.551578	0.991359	0.556386	0.577947	NA
WBGene00046930	21ur-1751	0.390778	0.551578	0.991359	0.556386	0.577947	NA
WBGene00045791	21ur-1977	0.390778	0.551578	0.991359	0.556386	0.577947	NA
WBGene00047008	21ur-2358	0.390778	0.551578	0.991359	0.556386	0.577947	NA
WBGene00047816	21ur-2612	0.390778	0.551578	0.991359	0.556386	0.577947	NA
WBGene00046736	21ur-3465	0.390778	0.551578	0.991359	0.556386	0.577947	NA
WBGene00049022	21ur-3595	0.390778	0.551578	0.991359	0.556386	0.577947	NA
WBGene00049290	21ur-3968	0.390778	0.551578	0.991359	0.556386	0.577947	NA
WBGene00049352	21ur-4157	0.390778	0.551578	0.991359	0.556386	0.577947	NA
WBGene00049008	21ur-4257	0.390778	0.551578	0.991359	0.556386	0.577947	NA
WBGene00050421	21ur-4757	0.390778	0.551578	0.991359	0.556386	0.577947	NA
WBGene00047284	21ur-4917	0.390778	0.551578	0.991359	0.556386	0.577947	NA
WBGene00050788	21ur-4941	0.390778	0.551578	0.991359	0.556386	0.577947	NA
WBGene00169202	21ur-8328	0.390778	0.551578	0.991359	0.556386	0.577947	NA
WBGene00049669	21ur-957	0.390778	0.551578	0.991359	0.556386	0.577947	NA
WBGene00196586	C04A2.8	0.390778	0.551578	0.991359	0.556386	0.577947	NA
WBGene00198118	C08C3.9	0.390778	0.551578	0.991359	0.556386	0.577947	NA
WBGene00201776	C54E10.9	0.390778	0.551578	0.991359	0.556386	0.577947	NA
WBGene00197735	F36D4.10	0.390778	0.551578	0.991359	0.556386	0.577947	NA
WBGene00202220	F45G2.13	0.390778	0.551578	0.991359	0.556386	0.577947	NA
WBGene00023094	K03H6.t1	0.390778	0.551578	0.991359	0.556386	0.577947	NA
WBGene00196676	T14F9.10	0.390778	0.551578	0.991359	0.556386	0.577947	NA
WBGene00012844	Y43F11A.4	0.390778	0.551578	0.991359	0.556386	0.577947	NA
WBGene00047242	21ur-109	0.387633	-0.0791613	0.993406	-0.0796868	0.936486	NA
WBGene00169158	21ur-11077	0.387633	-0.0791613	0.993406	-0.0796868	0.936486	NA
WBGene00049498	21ur-1123	0.387633	-0.0791613	0.993406	-0.0796868	0.936486	NA
WBGene00165077	21ur-11811	0.387633	-0.0791613	0.993406	-0.0796868	0.936486	NA
WBGene00046397	21ur-1460	0.387633	-0.0791613	0.993406	-0.0796868	0.936486	NA
WBGene00167225	21ur-14836	0.387633	-0.0791613	0.993406	-0.0796868	0.936486	NA
WBGene00050553	21ur-1501	0.387633	-0.0791613	0.993406	-0.0796868	0.936486	NA
WBGene00174742	21ur-15696	0.387633	-0.0791613	0.993406	-0.0796868	0.936486	NA
WBGene00046435	21ur-1626	0.387633	-0.0791613	0.993406	-0.0796868	0.936486	NA
WBGene00049734	21ur-1946	0.387633	-0.0791613	0.993406	-0.0796868	0.936486	NA
WBGene00046302	21ur-2374	0.387633	-0.0791613	0.993406	-0.0796868	0.936486	NA
WBGene00050067	21ur-2474	0.387633	-0.0791613	0.993406	-0.0796868	0.936486	NA
WBGene00047153	21ur-2744	0.387633	-0.0791613	0.993406	-0.0796868	0.936486	NA
WBGene00049731	21ur-3547	0.387633	-0.0791613	0.993406	-0.0796868	0.936486	NA
WBGene00049305	21ur-3693	0.387633	-0.0791613	0.993406	-0.0796868	0.936486	NA
WBGene00047402	21ur-4242	0.387633	-0.0791613	0.993406	-0.0796868	0.936486	NA
WBGene00047964	21ur-4297	0.387633	-0.0791613	0.993406	-0.0796868	0.936486	NA
WBGene00045834	21ur-552	0.387633	-0.0791613	0.993406	-0.0796868	0.936486	NA
WBGene00170028	21ur-7064	0.387633	-0.0791613	0.993406	-0.0796868	0.936486	NA
WBGene00167165	21ur-7708	0.387633	-0.0791613	0.993406	-0.0796868	0.936486	NA
WBGene00170980	21ur-7956	0.387633	-0.0791613	0.993406	-0.0796868	0.936486	NA
WBGene00164999	21ur-8062	0.387633	-0.0791613	0.993406	-0.0796868	0.936486	NA
WBGene00173394	21ur-8115	0.387633	-0.0791613	0.993406	-0.0796868	0.936486	NA
WBGene00173119	21ur-8158	0.387633	-0.0791613	0.993406	-0.0796868	0.936486	NA
WBGene00174817	21ur-8218	0.387633	-0.0791613	0.993406	-0.0796868	0.936486	NA
WBGene00168912	21ur-8326	0.387633	-0.0791613	0.993406	-0.0796868	0.936486	NA
WBGene00169530	21ur-8781	0.387633	-0.0791613	0.993406	-0.0796868	0.936486	NA
WBGene00168294	21ur-8882	0.387633	-0.0791613	0.993406	-0.0796868	0.936486	NA
WBGene00168278	21ur-9090	0.387633	-0.0791613	0.993406	-0.0796868	0.936486	NA
WBGene00174719	21ur-9120	0.387633	-0.0791613	0.993406	-0.0796868	0.936486	NA
WBGene00047899	21ur-914	0.387633	-0.0791613	0.993406	-0.0796868	0.936486	NA
WBGene00165734	21ur-9336	0.387633	-0.0791613	0.993406	-0.0796868	0.936486	NA
WBGene00195404	C10E2.7	0.387633	-0.0791613	0.993406	-0.0796868	0.936486	NA
WBGene00196521	C18A3.16	0.387633	-0.0791613	0.993406	-0.0796868	0.936486	NA
WBGene00197302	C33F10.18	0.387633	-0.0791613	0.993406	-0.0796868	0.936486	NA
WBGene00201624	C47G2.19	0.387633	-0.0791613	0.993406	-0.0796868	0.936486	NA
WBGene00219868	D2021.6	0.387633	-0.0791613	0.993406	-0.0796868	0.936486	NA
WBGene00199184	E02A10.8	0.387633	-0.0791613	0.993406	-0.0796868	0.936486	NA
WBGene00201580	F08F1.20	0.387633	-0.0791613	0.993406	-0.0796868	0.936486	NA
WBGene00199466	F42D1.11	0.387633	-0.0791613	0.993406	-0.0796868	0.936486	NA
WBGene00197117	F45B8.10	0.387633	-0.0791613	0.993406	-0.0796868	0.936486	NA
WBGene00003319	mir-124	0.387633	-0.0791613	0.993406	-0.0796868	0.936486	NA
WBGene00003359	mir-266	0.387633	-0.0791613	0.993406	-0.0796868	0.936486	NA
WBGene00023131	T05C7.t1	0.387633	-0.0791613	0.993406	-0.0796868	0.936486	NA
WBGene00198385	T19D2.8	0.387633	-0.0791613	0.993406	-0.0796868	0.936486	NA
WBGene00202487	T23F11.10	0.387633	-0.0791613	0.993406	-0.0796868	0.936486	NA
WBGene00220224	Y105C5B.1419	0.387633	-0.0791613	0.993406	-0.0796868	0.936486	NA
WBGene00198966	Y39E4B.17	0.387633	-0.0791613	0.993406	-0.0796868	0.936486	NA
WBGene00169574	21ur-10542	0.384228	-0.422061	0.993189	-0.424956	0.670869	NA
WBGene00169008	21ur-15610	0.384228	-0.422061	0.993189	-0.424956	0.670869	NA
WBGene00049500	21ur-1670	0.384228	-0.422061	0.993189	-0.424956	0.670869	NA
WBGene00048794	21ur-1684	0.384228	-0.422061	0.993189	-0.424956	0.670869	NA
WBGene00047101	21ur-2874	0.384228	-0.422061	0.993189	-0.424956	0.670869	NA
WBGene00046591	21ur-3157	0.384228	-0.422061	0.993189	-0.424956	0.670869	NA
WBGene00048992	21ur-3550	0.384228	-0.422061	0.993189	-0.424956	0.670869	NA
WBGene00046436	21ur-4588	0.384228	-0.422061	0.993189	-0.424956	0.670869	NA
WBGene00050542	21ur-5115	0.384228	-0.422061	0.993189	-0.424956	0.670869	NA
WBGene00167416	21ur-6853	0.384228	-0.422061	0.993189	-0.424956	0.670869	NA
WBGene00168113	21ur-7069	0.384228	-0.422061	0.993189	-0.424956	0.670869	NA
WBGene00168262	21ur-8679	0.384228	-0.422061	0.993189	-0.424956	0.670869	NA
WBGene00167685	21ur-9174	0.384228	-0.422061	0.993189	-0.424956	0.670869	NA
WBGene00195354	ZK593.13	0.384228	-0.422061	0.993189	-0.424956	0.670869	NA
WBGene00167612	21ur-14633	0.379486	0.0650081	0.992349	0.0655093	0.947768	NA
WBGene00171806	21ur-9606	0.379486	0.0650081	0.992349	0.0655093	0.947768	NA
WBGene00001926	his-52	0.379486	0.0650081	0.992349	0.0655093	0.947768	NA
WBGene00167772	21ur-9311	0.376817	-0.422061	0.993189	-0.424956	0.670869	NA
WBGene00169690	21ur-10131	0.374745	0.551578	0.991359	0.556386	0.577947	NA
WBGene00170919	21ur-11582	0.374745	0.551578	0.991359	0.556386	0.577947	NA
WBGene00169011	21ur-12829	0.374745	0.551578	0.991359	0.556386	0.577947	NA
WBGene00166036	21ur-13502	0.374745	0.551578	0.991359	0.556386	0.577947	NA
WBGene00170126	21ur-13577	0.374745	0.551578	0.991359	0.556386	0.577947	NA
WBGene00170973	21ur-15395	0.374745	0.551578	0.991359	0.556386	0.577947	NA
WBGene00049061	21ur-2609	0.374745	0.551578	0.991359	0.556386	0.577947	NA
WBGene00047922	21ur-3020	0.374745	0.551578	0.991359	0.556386	0.577947	NA
WBGene00048889	21ur-3556	0.374745	0.551578	0.991359	0.556386	0.577947	NA
WBGene00171799	21ur-6616	0.374745	0.551578	0.991359	0.556386	0.577947	NA
WBGene00168687	21ur-6654	0.374745	0.551578	0.991359	0.556386	0.577947	NA
WBGene00173925	21ur-9082	0.374745	0.551578	0.991359	0.556386	0.577947	NA
WBGene00201370	C07A12.14	0.374745	0.551578	0.991359	0.556386	0.577947	NA
WBGene00202391	C34H3.23	0.374745	0.551578	0.991359	0.556386	0.577947	NA
WBGene00197672	C48A7.9	0.374745	0.551578	0.991359	0.556386	0.577947	NA
WBGene00219860	C51F7.4	0.374745	0.551578	0.991359	0.556386	0.577947	NA
WBGene00018918	F56A4.10	0.374745	0.551578	0.991359	0.556386	0.577947	NA
WBGene00001923	his-49	0.374745	0.551578	0.991359	0.556386	0.577947	NA
WBGene00046422	21ur-5358	0.372076	0.065008	0.992349	0.0655093	0.947769	NA
WBGene00022494	fbxa-91	0.372076	0.065008	0.992349	0.0655093	0.947769	NA
WBGene00171969	21ur-10099	0.369406	-0.422061	0.993189	-0.424956	0.670869	NA
WBGene00167054	21ur-10400	0.369406	-0.422061	0.993189	-0.424956	0.670869	NA
WBGene00169849	21ur-10814	0.369406	-0.422061	0.993189	-0.424956	0.670869	NA
WBGene00168952	21ur-11082	0.369406	-0.422061	0.993189	-0.424956	0.670869	NA
WBGene00167925	21ur-11158	0.369406	-0.422061	0.993189	-0.424956	0.670869	NA
WBGene00173803	21ur-11160	0.369406	-0.422061	0.993189	-0.424956	0.670869	NA
WBGene00169365	21ur-11182	0.369406	-0.422061	0.993189	-0.424956	0.670869	NA
WBGene00174965	21ur-11218	0.369406	-0.422061	0.993189	-0.424956	0.670869	NA
WBGene00170835	21ur-11585	0.369406	-0.422061	0.993189	-0.424956	0.670869	NA
WBGene00168503	21ur-11782	0.369406	-0.422061	0.993189	-0.424956	0.670869	NA
WBGene00171938	21ur-11843	0.369406	-0.422061	0.993189	-0.424956	0.670869	NA
WBGene00168828	21ur-12326	0.369406	-0.422061	0.993189	-0.424956	0.670869	NA
WBGene00171797	21ur-12751	0.369406	-0.422061	0.993189	-0.424956	0.670869	NA
WBGene00167579	21ur-12921	0.369406	-0.422061	0.993189	-0.424956	0.670869	NA
WBGene00049762	21ur-1295	0.369406	-0.422061	0.993189	-0.424956	0.670869	NA
WBGene00174863	21ur-13005	0.369406	-0.422061	0.993189	-0.424956	0.670869	NA
WBGene00169414	21ur-13489	0.369406	-0.422061	0.993189	-0.424956	0.670869	NA
WBGene00047691	21ur-1359	0.369406	-0.422061	0.993189	-0.424956	0.670869	NA
WBGene00173514	21ur-13862	0.369406	-0.422061	0.993189	-0.424956	0.670869	NA
WBGene00172039	21ur-13910	0.369406	-0.422061	0.993189	-0.424956	0.670869	NA
WBGene00169129	21ur-14028	0.369406	-0.422061	0.993189	-0.424956	0.670869	NA
WBGene00167093	21ur-14511	0.369406	-0.422061	0.993189	-0.424956	0.670869	NA
WBGene00170613	21ur-14574	0.369406	-0.422061	0.993189	-0.424956	0.670869	NA
WBGene00171867	21ur-14786	0.369406	-0.422061	0.993189	-0.424956	0.670869	NA
WBGene00166221	21ur-15328	0.369406	-0.422061	0.993189	-0.424956	0.670869	NA
WBGene00049048	21ur-1540	0.369406	-0.422061	0.993189	-0.424956	0.670869	NA
WBGene00173806	21ur-15410	0.369406	-0.422061	0.993189	-0.424956	0.670869	NA
WBGene00174872	21ur-15492	0.369406	-0.422061	0.993189	-0.424956	0.670869	NA
WBGene00046197	21ur-1841	0.369406	-0.422061	0.993189	-0.424956	0.670869	NA
WBGene00050308	21ur-1889	0.369406	-0.422061	0.993189	-0.424956	0.670869	NA
WBGene00045632	21ur-2136	0.369406	-0.422061	0.993189	-0.424956	0.670869	NA
WBGene00049666	21ur-2456	0.369406	-0.422061	0.993189	-0.424956	0.670869	NA
WBGene00048513	21ur-2458	0.369406	-0.422061	0.993189	-0.424956	0.670869	NA
WBGene00048599	21ur-2543	0.369406	-0.422061	0.993189	-0.424956	0.670869	NA
WBGene00049319	21ur-2561	0.369406	-0.422061	0.993189	-0.424956	0.670869	NA
WBGene00049507	21ur-2970	0.369406	-0.422061	0.993189	-0.424956	0.670869	NA
WBGene00047090	21ur-3447	0.369406	-0.422061	0.993189	-0.424956	0.670869	NA
WBGene00047404	21ur-3579	0.369406	-0.422061	0.993189	-0.424956	0.670869	NA
WBGene00048829	21ur-3606	0.369406	-0.422061	0.993189	-0.424956	0.670869	NA
WBGene00049900	21ur-3660	0.369406	-0.422061	0.993189	-0.424956	0.670869	NA
WBGene00048193	21ur-3679	0.369406	-0.422061	0.993189	-0.424956	0.670869	NA
WBGene00047199	21ur-3699	0.369406	-0.422061	0.993189	-0.424956	0.670869	NA
WBGene00048390	21ur-3753	0.369406	-0.422061	0.993189	-0.424956	0.670869	NA
WBGene00049558	21ur-3873	0.369406	-0.422061	0.993189	-0.424956	0.670869	NA
WBGene00046330	21ur-4031	0.369406	-0.422061	0.993189	-0.424956	0.670869	NA
WBGene00048397	21ur-4321	0.369406	-0.422061	0.993189	-0.424956	0.670869	NA
WBGene00047710	21ur-4497	0.369406	-0.422061	0.993189	-0.424956	0.670869	NA
WBGene00046971	21ur-452	0.369406	-0.422061	0.993189	-0.424956	0.670869	NA
WBGene00045772	21ur-4898	0.369406	-0.422061	0.993189	-0.424956	0.670869	NA
WBGene00045699	21ur-5080	0.369406	-0.422061	0.993189	-0.424956	0.670869	NA
WBGene00050446	21ur-513	0.369406	-0.422061	0.993189	-0.424956	0.670869	NA
WBGene00046054	21ur-5208	0.369406	-0.422061	0.993189	-0.424956	0.670869	NA
WBGene00050233	21ur-5305	0.369406	-0.422061	0.993189	-0.424956	0.670869	NA
WBGene00172524	21ur-5468	0.369406	-0.422061	0.993189	-0.424956	0.670869	NA
WBGene00167531	21ur-5540	0.369406	-0.422061	0.993189	-0.424956	0.670869	NA
WBGene00173857	21ur-5698	0.369406	-0.422061	0.993189	-0.424956	0.670869	NA
WBGene00173744	21ur-6005	0.369406	-0.422061	0.993189	-0.424956	0.670869	NA
WBGene00167350	21ur-6258	0.369406	-0.422061	0.993189	-0.424956	0.670869	NA
WBGene00166864	21ur-6314	0.369406	-0.422061	0.993189	-0.424956	0.670869	NA
WBGene00170492	21ur-6578	0.369406	-0.422061	0.993189	-0.424956	0.670869	NA
WBGene00168492	21ur-6633	0.369406	-0.422061	0.993189	-0.424956	0.670869	NA
WBGene00167332	21ur-6665	0.369406	-0.422061	0.993189	-0.424956	0.670869	NA
WBGene00174022	21ur-6967	0.369406	-0.422061	0.993189	-0.424956	0.670869	NA
WBGene00169058	21ur-6993	0.369406	-0.422061	0.993189	-0.424956	0.670869	NA
WBGene00166126	21ur-7057	0.369406	-0.422061	0.993189	-0.424956	0.670869	NA
WBGene00167453	21ur-7218	0.369406	-0.422061	0.993189	-0.424956	0.670869	NA
WBGene00167978	21ur-7318	0.369406	-0.422061	0.993189	-0.424956	0.670869	NA
WBGene00171685	21ur-7444	0.369406	-0.422061	0.993189	-0.424956	0.670869	NA
WBGene00165221	21ur-7480	0.369406	-0.422061	0.993189	-0.424956	0.670869	NA
WBGene00166766	21ur-7510	0.369406	-0.422061	0.993189	-0.424956	0.670869	NA
WBGene00046684	21ur-797	0.369406	-0.422061	0.993189	-0.424956	0.670869	NA
WBGene00169399	21ur-8014	0.369406	-0.422061	0.993189	-0.424956	0.670869	NA
WBGene00166546	21ur-8795	0.369406	-0.422061	0.993189	-0.424956	0.670869	NA
WBGene00167818	21ur-9256	0.369406	-0.422061	0.993189	-0.424956	0.670869	NA
WBGene00170644	21ur-9321	0.369406	-0.422061	0.993189	-0.424956	0.670869	NA
WBGene00167065	21ur-9686	0.369406	-0.422061	0.993189	-0.424956	0.670869	NA
WBGene00198623	C09B8.15	0.369406	-0.422061	0.993189	-0.424956	0.670869	NA
WBGene00197359	C16E9.13	0.369406	-0.422061	0.993189	-0.424956	0.670869	NA
WBGene00198248	C18C4.14	0.369406	-0.422061	0.993189	-0.424956	0.670869	NA
WBGene00200568	C29F7.9	0.369406	-0.422061	0.993189	-0.424956	0.670869	NA
WBGene00201546	C35B1.10	0.369406	-0.422061	0.993189	-0.424956	0.670869	NA
WBGene00008058	C41G6.12	0.369406	-0.422061	0.993189	-0.424956	0.670869	NA
WBGene00077515	E01A2.9	0.369406	-0.422061	0.993189	-0.424956	0.670869	NA
WBGene00200844	F09G8.11	0.369406	-0.422061	0.993189	-0.424956	0.670869	NA
WBGene00195568	F12D9.5	0.369406	-0.422061	0.993189	-0.424956	0.670869	NA
WBGene00197832	F26A10.13	0.369406	-0.422061	0.993189	-0.424956	0.670869	NA
WBGene00200557	F35D2.14	0.369406	-0.422061	0.993189	-0.424956	0.670869	NA
WBGene00219940	F39B2.14	0.369406	-0.422061	0.993189	-0.424956	0.670869	NA
WBGene00196971	F52B10.11	0.369406	-0.422061	0.993189	-0.424956	0.670869	NA
WBGene00195498	F56D12.8	0.369406	-0.422061	0.993189	-0.424956	0.670869	NA
WBGene00014788	F59A1.t8	0.369406	-0.422061	0.993189	-0.424956	0.670869	NA
WBGene00001908	his-34	0.369406	-0.422061	0.993189	-0.424956	0.670869	NA
WBGene00202321	K01A11.8	0.369406	-0.422061	0.993189	-0.424956	0.670869	NA
WBGene00045007	K01G12.4	0.369406	-0.422061	0.993189	-0.424956	0.670869	NA
WBGene00196343	M04D5.4	0.369406	-0.422061	0.993189	-0.424956	0.670869	NA
WBGene00021227	mct-1	0.369406	-0.422061	0.993189	-0.424956	0.670869	NA
WBGene00200175	R01E6.17	0.369406	-0.422061	0.993189	-0.424956	0.670869	NA
WBGene00195317	T23G5.9	0.369406	-0.422061	0.993189	-0.424956	0.670869	NA
WBGene00023173	Y25C1A.t1	0.369406	-0.422061	0.993189	-0.424956	0.670869	NA
WBGene00045019	Y37A1B.18	0.369406	-0.422061	0.993189	-0.424956	0.670869	NA
WBGene00201032	Y39D8B.5	0.369406	-0.422061	0.993189	-0.424956	0.670869	NA
WBGene00201574	Y67D8C.20	0.369406	-0.422061	0.993189	-0.424956	0.670869	NA
WBGene00044561	Y75D11A.6	0.369406	-0.422061	0.993189	-0.424956	0.670869	NA
WBGene00196368	Y76A2B.7	0.369406	-0.422061	0.993189	-0.424956	0.670869	NA
WBGene00173636	21ur-14025	0.363621	0.0650082	0.992349	0.0655094	0.947768	NA
WBGene00168095	21ur-5607	0.363621	0.0650082	0.992349	0.0655094	0.947768	NA
WBGene00202227	C03H12.3	0.363621	0.0650082	0.992349	0.0655094	0.947768	NA
WBGene00219871	E01A2.11	0.363621	0.0650082	0.992349	0.0655094	0.947768	NA
WBGene00201248	T23F2.11	0.363621	0.0650082	0.992349	0.0655094	0.947768	NA
WBGene00173949	21ur-10404	0.363354	0.0164863	0.992731	0.016607	0.98675	NA
WBGene00167231	21ur-11777	0.363354	0.0164863	0.992731	0.016607	0.98675	NA
WBGene00047902	21ur-1182	0.363354	0.0164863	0.992731	0.016607	0.98675	NA
WBGene00169359	21ur-12407	0.363354	0.0164863	0.992731	0.016607	0.98675	NA
WBGene00172519	21ur-13351	0.363354	0.0164863	0.992731	0.016607	0.98675	NA
WBGene00170053	21ur-13407	0.363354	0.0164863	0.992731	0.016607	0.98675	NA
WBGene00166174	21ur-13741	0.363354	0.0164863	0.992731	0.016607	0.98675	NA
WBGene00045724	21ur-1377	0.363354	0.0164863	0.992731	0.016607	0.98675	NA
WBGene00047307	21ur-1411	0.363354	0.0164863	0.992731	0.016607	0.98675	NA
WBGene00173843	21ur-14293	0.363354	0.0164863	0.992731	0.016607	0.98675	NA
WBGene00172868	21ur-14310	0.363354	0.0164863	0.992731	0.016607	0.98675	NA
WBGene00165273	21ur-14428	0.363354	0.0164863	0.992731	0.016607	0.98675	NA
WBGene00046656	21ur-1556	0.363354	0.0164863	0.992731	0.016607	0.98675	NA
WBGene00166622	21ur-15603	0.363354	0.0164863	0.992731	0.016607	0.98675	NA
WBGene00045966	21ur-1954	0.363354	0.0164863	0.992731	0.016607	0.98675	NA
WBGene00049444	21ur-2088	0.363354	0.0164863	0.992731	0.016607	0.98675	NA
WBGene00049729	21ur-2485	0.363354	0.0164863	0.992731	0.016607	0.98675	NA
WBGene00049200	21ur-2521	0.363354	0.0164863	0.992731	0.016607	0.98675	NA
WBGene00047110	21ur-2598	0.363354	0.0164863	0.992731	0.016607	0.98675	NA
WBGene00048500	21ur-2965	0.363354	0.0164863	0.992731	0.016607	0.98675	NA
WBGene00050742	21ur-3025	0.363354	0.0164863	0.992731	0.016607	0.98675	NA
WBGene00046751	21ur-3578	0.363354	0.0164863	0.992731	0.016607	0.98675	NA
WBGene00050675	21ur-3727	0.363354	0.0164863	0.992731	0.016607	0.98675	NA
WBGene00045978	21ur-463	0.363354	0.0164863	0.992731	0.016607	0.98675	NA
WBGene00046678	21ur-4936	0.363354	0.0164863	0.992731	0.016607	0.98675	NA
WBGene00049252	21ur-5230	0.363354	0.0164863	0.992731	0.016607	0.98675	NA
WBGene00173116	21ur-5895	0.363354	0.0164863	0.992731	0.016607	0.98675	NA
WBGene00171805	21ur-7928	0.363354	0.0164863	0.992731	0.016607	0.98675	NA
WBGene00173694	21ur-8515	0.363354	0.0164863	0.992731	0.016607	0.98675	NA
WBGene00169010	21ur-8524	0.363354	0.0164863	0.992731	0.016607	0.98675	NA
WBGene00046797	21ur-889	0.363354	0.0164863	0.992731	0.016607	0.98675	NA
WBGene00047023	21ur-908	0.363354	0.0164863	0.992731	0.016607	0.98675	NA
WBGene00199448	C04A11.8	0.363354	0.0164863	0.992731	0.016607	0.98675	NA
WBGene00197965	C30F12.8	0.363354	0.0164863	0.992731	0.016607	0.98675	NA
WBGene00198882	C32A9.2	0.363354	0.0164863	0.992731	0.016607	0.98675	NA
WBGene00023017	F27E11.t1	0.363354	0.0164863	0.992731	0.016607	0.98675	NA
WBGene00023022	F32A6.t1	0.363354	0.0164863	0.992731	0.016607	0.98675	NA
WBGene00219981	F57G12.16	0.363354	0.0164863	0.992731	0.016607	0.98675	NA
WBGene00202100	K02A4.15	0.363354	0.0164863	0.992731	0.016607	0.98675	NA
WBGene00195652	K11H3.9	0.363354	0.0164863	0.992731	0.016607	0.98675	NA
WBGene00196952	R07B1.19	0.363354	0.0164863	0.992731	0.016607	0.98675	NA
WBGene00201342	R07H5.14	0.363354	0.0164863	0.992731	0.016607	0.98675	NA
WBGene00199326	T01C8.9	0.363354	0.0164863	0.992731	0.016607	0.98675	NA
WBGene00023128	T03G6.t1	0.363354	0.0164863	0.992731	0.016607	0.98675	NA
WBGene00196137	T18H9.8	0.363354	0.0164863	0.992731	0.016607	0.98675	NA
WBGene00197317	T22F3.14	0.363354	0.0164863	0.992731	0.016607	0.98675	NA
WBGene00201828	Y15E3A.14	0.363354	0.0164863	0.992731	0.016607	0.98675	NA
WBGene00165715	21ur-10813	0.360209	-0.50755	0.993739	-0.510747	0.609528	NA
WBGene00168654	21ur-12145	0.360209	-0.50755	0.993739	-0.510747	0.609528	NA
WBGene00166297	21ur-12721	0.360209	-0.50755	0.993739	-0.510747	0.609528	NA
WBGene00046987	21ur-1312	0.360209	-0.50755	0.993739	-0.510747	0.609528	NA
WBGene00165102	21ur-14042	0.360209	-0.50755	0.993739	-0.510747	0.609528	NA
WBGene00174648	21ur-15601	0.360209	-0.50755	0.993739	-0.510747	0.609528	NA
WBGene00047557	21ur-2669	0.360209	-0.50755	0.993739	-0.510747	0.609528	NA
WBGene00048619	21ur-2782	0.360209	-0.50755	0.993739	-0.510747	0.609528	NA
WBGene00048955	21ur-4129	0.360209	-0.50755	0.993739	-0.510747	0.609528	NA
WBGene00167968	21ur-6052	0.360209	-0.50755	0.993739	-0.510747	0.609528	NA
WBGene00167096	21ur-6343	0.360209	-0.50755	0.993739	-0.510747	0.609528	NA
WBGene00166860	21ur-6796	0.360209	-0.50755	0.993739	-0.510747	0.609528	NA
WBGene00168866	21ur-7058	0.360209	-0.50755	0.993739	-0.510747	0.609528	NA
WBGene00169875	21ur-7983	0.360209	-0.50755	0.993739	-0.510747	0.609528	NA
WBGene00171001	21ur-8661	0.360209	-0.50755	0.993739	-0.510747	0.609528	NA
WBGene00174868	21ur-9160	0.360209	-0.50755	0.993739	-0.510747	0.609528	NA
WBGene00168101	21ur-9304	0.360209	-0.50755	0.993739	-0.510747	0.609528	NA
WBGene00199573	C06A6.12	0.360209	-0.50755	0.993739	-0.510747	0.609528	NA
WBGene00219805	C07A12.19	0.360209	-0.50755	0.993739	-0.510747	0.609528	NA
WBGene00197596	C25A11.6	0.360209	-0.50755	0.993739	-0.510747	0.609528	NA
WBGene00196132	C34H3.5	0.360209	-0.50755	0.993739	-0.510747	0.609528	NA
WBGene00023253	C44C11.t1	0.360209	-0.50755	0.993739	-0.510747	0.609528	NA
WBGene00022987	F12D9.t2	0.360209	-0.50755	0.993739	-0.510747	0.609528	NA
WBGene00022992	F14B8.t1	0.360209	-0.50755	0.993739	-0.510747	0.609528	NA
WBGene00198382	F26A10.15	0.360209	-0.50755	0.993739	-0.510747	0.609528	NA
WBGene00199572	F41C6.13	0.360209	-0.50755	0.993739	-0.510747	0.609528	NA
WBGene00195893	F43D2.8	0.360209	-0.50755	0.993739	-0.510747	0.609528	NA
WBGene00195879	F49E10.10	0.360209	-0.50755	0.993739	-0.510747	0.609528	NA
WBGene00199242	K02B2.35	0.360209	-0.50755	0.993739	-0.510747	0.609528	NA
WBGene00196236	M03F4.9	0.360209	-0.50755	0.993739	-0.510747	0.609528	NA
WBGene00077477	rrn-4.14	0.360209	-0.50755	0.993739	-0.510747	0.609528	NA
WBGene00196289	T14E8.5	0.360209	-0.50755	0.993739	-0.510747	0.609528	NA
WBGene00201022	Y69A2AR.43	0.360209	-0.50755	0.993739	-0.510747	0.609528	NA
WBGene00219456	ZK822.10	0.360209	-0.50755	0.993739	-0.510747	0.609528	NA
WBGene00170446	21ur-12120	0.35888	0.551578	0.991359	0.556386	0.577947	NA
WBGene00047130	21ur-1301	0.35888	0.551578	0.991359	0.556386	0.577947	NA
WBGene00168561	21ur-10848	0.356211	0.0650082	0.992349	0.0655094	0.947768	NA
WBGene00169242	21ur-11375	0.356211	0.0650082	0.992349	0.0655094	0.947768	NA
WBGene00170905	21ur-12900	0.356211	0.0650082	0.992349	0.0655094	0.947768	NA
WBGene00167334	21ur-15051	0.356211	0.0650082	0.992349	0.0655094	0.947768	NA
WBGene00171175	21ur-15152	0.356211	0.0650082	0.992349	0.0655094	0.947768	NA
WBGene00045838	21ur-2719	0.356211	0.0650082	0.992349	0.0655094	0.947768	NA
WBGene00048292	21ur-3132	0.356211	0.0650082	0.992349	0.0655094	0.947768	NA
WBGene00050023	21ur-5003	0.356211	0.0650082	0.992349	0.0655094	0.947768	NA
WBGene00165248	21ur-5925	0.356211	0.0650082	0.992349	0.0655094	0.947768	NA
WBGene00169345	21ur-8300	0.356211	0.0650082	0.992349	0.0655094	0.947768	NA
WBGene00165763	21ur-9105	0.356211	0.0650082	0.992349	0.0655094	0.947768	NA
WBGene00197576	C01C10.5	0.356211	0.0650082	0.992349	0.0655094	0.947768	NA
WBGene00196110	T01C2.3	0.356211	0.0650082	0.992349	0.0655094	0.947768	NA
WBGene00200641	T24F3.1	0.356211	0.0650082	0.992349	0.0655094	0.947768	NA
WBGene00166676	21ur-10141	0.343015	0.551578	0.991359	0.556386	0.577947	NA
WBGene00174037	21ur-10514	0.343015	0.551578	0.991359	0.556386	0.577947	NA
WBGene00168629	21ur-10652	0.343015	0.551578	0.991359	0.556386	0.577947	NA
WBGene00166232	21ur-11235	0.343015	0.551578	0.991359	0.556386	0.577947	NA
WBGene00171311	21ur-11261	0.343015	0.551578	0.991359	0.556386	0.577947	NA
WBGene00172440	21ur-11416	0.343015	0.551578	0.991359	0.556386	0.577947	NA
WBGene00173476	21ur-11484	0.343015	0.551578	0.991359	0.556386	0.577947	NA
WBGene00174091	21ur-11550	0.343015	0.551578	0.991359	0.556386	0.577947	NA
WBGene00170180	21ur-11882	0.343015	0.551578	0.991359	0.556386	0.577947	NA
WBGene00174983	21ur-12333	0.343015	0.551578	0.991359	0.556386	0.577947	NA
WBGene00168708	21ur-12705	0.343015	0.551578	0.991359	0.556386	0.577947	NA
WBGene00168209	21ur-13021	0.343015	0.551578	0.991359	0.556386	0.577947	NA
WBGene00168010	21ur-13228	0.343015	0.551578	0.991359	0.556386	0.577947	NA
WBGene00174663	21ur-13309	0.343015	0.551578	0.991359	0.556386	0.577947	NA
WBGene00166380	21ur-13326	0.343015	0.551578	0.991359	0.556386	0.577947	NA
WBGene00166531	21ur-13333	0.343015	0.551578	0.991359	0.556386	0.577947	NA
WBGene00173984	21ur-13504	0.343015	0.551578	0.991359	0.556386	0.577947	NA
WBGene00172151	21ur-13727	0.343015	0.551578	0.991359	0.556386	0.577947	NA
WBGene00167881	21ur-13834	0.343015	0.551578	0.991359	0.556386	0.577947	NA
WBGene00048229	21ur-1391	0.343015	0.551578	0.991359	0.556386	0.577947	NA
WBGene00173114	21ur-13944	0.343015	0.551578	0.991359	0.556386	0.577947	NA
WBGene00169893	21ur-13978	0.343015	0.551578	0.991359	0.556386	0.577947	NA
WBGene00167276	21ur-14069	0.343015	0.551578	0.991359	0.556386	0.577947	NA
WBGene00171335	21ur-14694	0.343015	0.551578	0.991359	0.556386	0.577947	NA
WBGene00168184	21ur-15111	0.343015	0.551578	0.991359	0.556386	0.577947	NA
WBGene00165480	21ur-15151	0.343015	0.551578	0.991359	0.556386	0.577947	NA
WBGene00171318	21ur-15211	0.343015	0.551578	0.991359	0.556386	0.577947	NA
WBGene00165176	21ur-15245	0.343015	0.551578	0.991359	0.556386	0.577947	NA
WBGene00170397	21ur-15259	0.343015	0.551578	0.991359	0.556386	0.577947	NA
WBGene00172356	21ur-15393	0.343015	0.551578	0.991359	0.556386	0.577947	NA
WBGene00173975	21ur-15481	0.343015	0.551578	0.991359	0.556386	0.577947	NA
WBGene00045645	21ur-1572	0.343015	0.551578	0.991359	0.556386	0.577947	NA
WBGene00049543	21ur-1821	0.343015	0.551578	0.991359	0.556386	0.577947	NA
WBGene00049838	21ur-1828	0.343015	0.551578	0.991359	0.556386	0.577947	NA
WBGene00048971	21ur-209	0.343015	0.551578	0.991359	0.556386	0.577947	NA
WBGene00049811	21ur-2335	0.343015	0.551578	0.991359	0.556386	0.577947	NA
WBGene00050350	21ur-2461	0.343015	0.551578	0.991359	0.556386	0.577947	NA
WBGene00049344	21ur-2540	0.343015	0.551578	0.991359	0.556386	0.577947	NA
WBGene00047860	21ur-2850	0.343015	0.551578	0.991359	0.556386	0.577947	NA
WBGene00048616	21ur-2894	0.343015	0.551578	0.991359	0.556386	0.577947	NA
WBGene00046869	21ur-2938	0.343015	0.551578	0.991359	0.556386	0.577947	NA
WBGene00050028	21ur-3180	0.343015	0.551578	0.991359	0.556386	0.577947	NA
WBGene00050465	21ur-3505	0.343015	0.551578	0.991359	0.556386	0.577947	NA
WBGene00047555	21ur-3585	0.343015	0.551578	0.991359	0.556386	0.577947	NA
WBGene00048750	21ur-3633	0.343015	0.551578	0.991359	0.556386	0.577947	NA
WBGene00047766	21ur-3735	0.343015	0.551578	0.991359	0.556386	0.577947	NA
WBGene00049672	21ur-3801	0.343015	0.551578	0.991359	0.556386	0.577947	NA
WBGene00049588	21ur-4264	0.343015	0.551578	0.991359	0.556386	0.577947	NA
WBGene00050229	21ur-4545	0.343015	0.551578	0.991359	0.556386	0.577947	NA
WBGene00047890	21ur-482	0.343015	0.551578	0.991359	0.556386	0.577947	NA
WBGene00046304	21ur-5112	0.343015	0.551578	0.991359	0.556386	0.577947	NA
WBGene00045694	21ur-5223	0.343015	0.551578	0.991359	0.556386	0.577947	NA
WBGene00045921	21ur-5228	0.343015	0.551578	0.991359	0.556386	0.577947	NA
WBGene00045683	21ur-5312	0.343015	0.551578	0.991359	0.556386	0.577947	NA
WBGene00048918	21ur-541	0.343015	0.551578	0.991359	0.556386	0.577947	NA
WBGene00168803	21ur-5800	0.343015	0.551578	0.991359	0.556386	0.577947	NA
WBGene00168282	21ur-5975	0.343015	0.551578	0.991359	0.556386	0.577947	NA
WBGene00172633	21ur-5994	0.343015	0.551578	0.991359	0.556386	0.577947	NA
WBGene00173868	21ur-6045	0.343015	0.551578	0.991359	0.556386	0.577947	NA
WBGene00168776	21ur-6073	0.343015	0.551578	0.991359	0.556386	0.577947	NA
WBGene00165132	21ur-6107	0.343015	0.551578	0.991359	0.556386	0.577947	NA
WBGene00167581	21ur-6195	0.343015	0.551578	0.991359	0.556386	0.577947	NA
WBGene00168748	21ur-6297	0.343015	0.551578	0.991359	0.556386	0.577947	NA
WBGene00170851	21ur-6844	0.343015	0.551578	0.991359	0.556386	0.577947	NA
WBGene00167246	21ur-6893	0.343015	0.551578	0.991359	0.556386	0.577947	NA
WBGene00047478	21ur-69	0.343015	0.551578	0.991359	0.556386	0.577947	NA
WBGene00174771	21ur-6903	0.343015	0.551578	0.991359	0.556386	0.577947	NA
WBGene00166887	21ur-6927	0.343015	0.551578	0.991359	0.556386	0.577947	NA
WBGene00047412	21ur-695	0.343015	0.551578	0.991359	0.556386	0.577947	NA
WBGene00167664	21ur-7024	0.343015	0.551578	0.991359	0.556386	0.577947	NA
WBGene00167309	21ur-7413	0.343015	0.551578	0.991359	0.556386	0.577947	NA
WBGene00166266	21ur-7554	0.343015	0.551578	0.991359	0.556386	0.577947	NA
WBGene00174267	21ur-7570	0.343015	0.551578	0.991359	0.556386	0.577947	NA
WBGene00168639	21ur-7727	0.343015	0.551578	0.991359	0.556386	0.577947	NA
WBGene00170399	21ur-7981	0.343015	0.551578	0.991359	0.556386	0.577947	NA
WBGene00167423	21ur-8109	0.343015	0.551578	0.991359	0.556386	0.577947	NA
WBGene00050334	21ur-814	0.343015	0.551578	0.991359	0.556386	0.577947	NA
WBGene00167692	21ur-8164	0.343015	0.551578	0.991359	0.556386	0.577947	NA
WBGene00169094	21ur-8189	0.343015	0.551578	0.991359	0.556386	0.577947	NA
WBGene00165267	21ur-8461	0.343015	0.551578	0.991359	0.556386	0.577947	NA
WBGene00165223	21ur-8652	0.343015	0.551578	0.991359	0.556386	0.577947	NA
WBGene00048113	21ur-866	0.343015	0.551578	0.991359	0.556386	0.577947	NA
WBGene00166793	21ur-8725	0.343015	0.551578	0.991359	0.556386	0.577947	NA
WBGene00171755	21ur-8735	0.343015	0.551578	0.991359	0.556386	0.577947	NA
WBGene00166026	21ur-8769	0.343015	0.551578	0.991359	0.556386	0.577947	NA
WBGene00048703	21ur-907	0.343015	0.551578	0.991359	0.556386	0.577947	NA
WBGene00165599	21ur-9367	0.343015	0.551578	0.991359	0.556386	0.577947	NA
WBGene00167241	21ur-9418	0.343015	0.551578	0.991359	0.556386	0.577947	NA
WBGene00165381	21ur-9649	0.343015	0.551578	0.991359	0.556386	0.577947	NA
WBGene00171121	21ur-9889	0.343015	0.551578	0.991359	0.556386	0.577947	NA
WBGene00195464	B0454.13	0.343015	0.551578	0.991359	0.556386	0.577947	NA
WBGene00201804	C05A2.3	0.343015	0.551578	0.991359	0.556386	0.577947	NA
WBGene00197730	C13G3.6	0.343015	0.551578	0.991359	0.556386	0.577947	NA
WBGene00201867	C15A7.7	0.343015	0.551578	0.991359	0.556386	0.577947	NA
WBGene00200299	C25F6.22	0.343015	0.551578	0.991359	0.556386	0.577947	NA
WBGene00007874	C32H11.11	0.343015	0.551578	0.991359	0.556386	0.577947	NA
WBGene00199409	C33F10.21	0.343015	0.551578	0.991359	0.556386	0.577947	NA
WBGene00201628	C33G3.13	0.343015	0.551578	0.991359	0.556386	0.577947	NA
WBGene00198886	C47C12.8	0.343015	0.551578	0.991359	0.556386	0.577947	NA
WBGene00198888	C54H2.10	0.343015	0.551578	0.991359	0.556386	0.577947	NA
WBGene00199524	C55B6.6	0.343015	0.551578	0.991359	0.556386	0.577947	NA
WBGene00199375	C56A3.13	0.343015	0.551578	0.991359	0.556386	0.577947	NA
WBGene00200268	F01G12.16	0.343015	0.551578	0.991359	0.556386	0.577947	NA
WBGene00201208	F08F3.16	0.343015	0.551578	0.991359	0.556386	0.577947	NA
WBGene00196908	F09E5.19	0.343015	0.551578	0.991359	0.556386	0.577947	NA
WBGene00196369	F14B8.9	0.343015	0.551578	0.991359	0.556386	0.577947	NA
WBGene00202108	F23B12.10	0.343015	0.551578	0.991359	0.556386	0.577947	NA
WBGene00197602	F28F8.12	0.343015	0.551578	0.991359	0.556386	0.577947	NA
WBGene00195027	F39E9.20	0.343015	0.551578	0.991359	0.556386	0.577947	NA
WBGene00249812	F39E9.25	0.343015	0.551578	0.991359	0.556386	0.577947	NA
WBGene00199227	F43E12.4	0.343015	0.551578	0.991359	0.556386	0.577947	NA
WBGene00197304	F43G6.12	0.343015	0.551578	0.991359	0.556386	0.577947	NA
WBGene00018530	F47B3.6	0.343015	0.551578	0.991359	0.556386	0.577947	NA
WBGene00199552	F54F2.11	0.343015	0.551578	0.991359	0.556386	0.577947	NA
WBGene00200680	F55D10.8	0.343015	0.551578	0.991359	0.556386	0.577947	NA
WBGene00202462	F56F11.7	0.343015	0.551578	0.991359	0.556386	0.577947	NA
WBGene00196798	F59C12.7	0.343015	0.551578	0.991359	0.556386	0.577947	NA
WBGene00016648	fbxc-2	0.343015	0.551578	0.991359	0.556386	0.577947	NA
WBGene00195834	H13N06.8	0.343015	0.551578	0.991359	0.556386	0.577947	NA
WBGene00201649	H30A04.12	0.343015	0.551578	0.991359	0.556386	0.577947	NA
WBGene00201462	H32C10.100	0.343015	0.551578	0.991359	0.556386	0.577947	NA
WBGene00018917	irld-35	0.343015	0.551578	0.991359	0.556386	0.577947	NA
WBGene00197382	K08B12.8	0.343015	0.551578	0.991359	0.556386	0.577947	NA
WBGene00198863	K09F5.11	0.343015	0.551578	0.991359	0.556386	0.577947	NA
WBGene00197490	M02G9.5	0.343015	0.551578	0.991359	0.556386	0.577947	NA
WBGene00045009	M117.8	0.343015	0.551578	0.991359	0.556386	0.577947	NA
WBGene00003290	mir-62	0.343015	0.551578	0.991359	0.556386	0.577947	NA
WBGene00202114	R07G3.15	0.343015	0.551578	0.991359	0.556386	0.577947	NA
WBGene00197297	R08C7.17	0.343015	0.551578	0.991359	0.556386	0.577947	NA
WBGene00195583	R11B5.2	0.343015	0.551578	0.991359	0.556386	0.577947	NA
WBGene00202250	R13A1.17	0.343015	0.551578	0.991359	0.556386	0.577947	NA
WBGene00044099	srd-75	0.343015	0.551578	0.991359	0.556386	0.577947	NA
WBGene00199705	T02E9.22	0.343015	0.551578	0.991359	0.556386	0.577947	NA
WBGene00196183	T06F4.7	0.343015	0.551578	0.991359	0.556386	0.577947	NA
WBGene00199789	T10B10.13	0.343015	0.551578	0.991359	0.556386	0.577947	NA
WBGene00198827	T16G1.17	0.343015	0.551578	0.991359	0.556386	0.577947	NA
WBGene00202322	T23G5.11	0.343015	0.551578	0.991359	0.556386	0.577947	NA
WBGene00200182	T24C2.9	0.343015	0.551578	0.991359	0.556386	0.577947	NA
WBGene00202003	W04E12.13	0.343015	0.551578	0.991359	0.556386	0.577947	NA
WBGene00199488	W06H8.13	0.343015	0.551578	0.991359	0.556386	0.577947	NA
WBGene00200197	W07G1.17	0.343015	0.551578	0.991359	0.556386	0.577947	NA
WBGene00014552	W09D6.t1	0.343015	0.551578	0.991359	0.556386	0.577947	NA
WBGene00202346	Y105E8B.14	0.343015	0.551578	0.991359	0.556386	0.577947	NA
WBGene00198762	Y116F11B.21	0.343015	0.551578	0.991359	0.556386	0.577947	NA
WBGene00014573	Y43D4A.t2	0.343015	0.551578	0.991359	0.556386	0.577947	NA
WBGene00200512	Y51A2B.15	0.343015	0.551578	0.991359	0.556386	0.577947	NA
WBGene00202403	Y67D8C.21	0.343015	0.551578	0.991359	0.556386	0.577947	NA
WBGene00235252	Y73B6BL.t2	0.343015	0.551578	0.991359	0.556386	0.577947	NA
WBGene00201355	Y7A5A.19	0.343015	0.551578	0.991359	0.556386	0.577947	NA
WBGene00197929	Y9C9A.109	0.343015	0.551578	0.991359	0.556386	0.577947	NA
WBGene00197586	ZC64.12	0.343015	0.551578	0.991359	0.556386	0.577947	NA
WBGene00196189	ZK40.5	0.343015	0.551578	0.991359	0.556386	0.577947	NA
WBGene00200248	ZK617.19	0.343015	0.551578	0.991359	0.556386	0.577947	NA
WBGene00198438	ZK836.10	0.343015	0.551578	0.991359	0.556386	0.577947	NA
WBGene00174887	21ur-15296	0.336197	-0.432954	0.993263	-0.435891	0.662916	NA
WBGene00167155	21ur-15464	0.336197	-0.432954	0.993263	-0.435891	0.662916	NA
WBGene00171413	21ur-6630	0.336197	-0.432954	0.993263	-0.435891	0.662916	NA
WBGene00171161	21ur-7798	0.336197	-0.432954	0.993263	-0.435891	0.662916	NA
WBGene00219921	F28B1.13	0.336197	-0.432954	0.993263	-0.435891	0.662916	NA
WBGene00196166	F45E4.16	0.336197	-0.432954	0.993263	-0.435891	0.662916	NA
WBGene00198685	F53F4.24	0.336197	-0.432954	0.993263	-0.435891	0.662916	NA
WBGene00195035	Y46H3C.9	0.336197	-0.432954	0.993263	-0.435891	0.662916	NA
WBGene00197675	ZK84.11	0.336197	-0.432954	0.993263	-0.435891	0.662916	NA
WBGene00174508	21ur-9238	0.331456	0.0164863	0.992731	0.0166071	0.98675	NA
WBGene00196868	C35A11.6	0.331456	0.0164863	0.992731	0.0166071	0.98675	NA
WBGene00200282	D2024.17	0.331456	0.0164863	0.992731	0.0166071	0.98675	NA
WBGene00198008	M60.9	0.331456	0.0164863	0.992731	0.0166071	0.98675	NA
WBGene00196388	T23G5.10	0.331456	0.0164863	0.992731	0.0166071	0.98675	NA
WBGene00201917	Y57E12B.9	0.331456	0.0164863	0.992731	0.0166071	0.98675	NA
WBGene00167372	21ur-10482	0.328787	-0.432954	0.993263	-0.435891	0.662916	NA
WBGene00172148	21ur-10521	0.328787	-0.432954	0.993263	-0.435891	0.662916	NA
WBGene00170943	21ur-10720	0.328787	-0.432954	0.993263	-0.435891	0.662916	NA
WBGene00169000	21ur-12310	0.328787	-0.432954	0.993263	-0.435891	0.662916	NA
WBGene00171259	21ur-12809	0.328787	-0.432954	0.993263	-0.435891	0.662916	NA
WBGene00174913	21ur-14781	0.328787	-0.432954	0.993263	-0.435891	0.662916	NA
WBGene00173710	21ur-15562	0.328787	-0.432954	0.993263	-0.435891	0.662916	NA
WBGene00047381	21ur-2041	0.328787	-0.432954	0.993263	-0.435891	0.662916	NA
WBGene00045992	21ur-2309	0.328787	-0.432954	0.993263	-0.435891	0.662916	NA
WBGene00047398	21ur-2766	0.328787	-0.432954	0.993263	-0.435891	0.662916	NA
WBGene00049722	21ur-2848	0.328787	-0.432954	0.993263	-0.435891	0.662916	NA
WBGene00045546	21ur-3313	0.328787	-0.432954	0.993263	-0.435891	0.662916	NA
WBGene00047393	21ur-3318	0.328787	-0.432954	0.993263	-0.435891	0.662916	NA
WBGene00047926	21ur-4942	0.328787	-0.432954	0.993263	-0.435891	0.662916	NA
WBGene00049648	21ur-5318	0.328787	-0.432954	0.993263	-0.435891	0.662916	NA
WBGene00169560	21ur-5536	0.328787	-0.432954	0.993263	-0.435891	0.662916	NA
WBGene00168733	21ur-5584	0.328787	-0.432954	0.993263	-0.435891	0.662916	NA
WBGene00168003	21ur-6247	0.328787	-0.432954	0.993263	-0.435891	0.662916	NA
WBGene00171810	21ur-6765	0.328787	-0.432954	0.993263	-0.435891	0.662916	NA
WBGene00170893	21ur-7911	0.328787	-0.432954	0.993263	-0.435891	0.662916	NA
WBGene00166711	21ur-8250	0.328787	-0.432954	0.993263	-0.435891	0.662916	NA
WBGene00196111	C33B4.8	0.328787	-0.432954	0.993263	-0.435891	0.662916	NA
WBGene00022962	C48C5.t1	0.328787	-0.432954	0.993263	-0.435891	0.662916	NA
WBGene00197053	F22E12.6	0.328787	-0.432954	0.993263	-0.435891	0.662916	NA
WBGene00198578	F52B10.16	0.328787	-0.432954	0.993263	-0.435891	0.662916	NA
WBGene00023290	F53B1.t1	0.328787	-0.432954	0.993263	-0.435891	0.662916	NA
WBGene00050929	F58D12.5	0.328787	-0.432954	0.993263	-0.435891	0.662916	NA
WBGene00199134	R09F10.17	0.328787	-0.432954	0.993263	-0.435891	0.662916	NA
WBGene00198459	R10E11.11	0.328787	-0.432954	0.993263	-0.435891	0.662916	NA
WBGene00196766	W05E10.11	0.328787	-0.432954	0.993263	-0.435891	0.662916	NA
WBGene00200374	Y66A7AL.8	0.328787	-0.432954	0.993263	-0.435891	0.662916	NA
WBGene00165389	21ur-10293	0.315591	0.0164864	0.992731	0.0166071	0.98675	NA
WBGene00046084	21ur-1042	0.315591	0.0164864	0.992731	0.0166071	0.98675	NA
WBGene00172671	21ur-10484	0.315591	0.0164864	0.992731	0.0166071	0.98675	NA
WBGene00165919	21ur-10838	0.315591	0.0164864	0.992731	0.0166071	0.98675	NA
WBGene00169346	21ur-11156	0.315591	0.0164864	0.992731	0.0166071	0.98675	NA
WBGene00173381	21ur-11376	0.315591	0.0164864	0.992731	0.0166071	0.98675	NA
WBGene00169836	21ur-11544	0.315591	0.0164864	0.992731	0.0166071	0.98675	NA
WBGene00168058	21ur-12312	0.315591	0.0164864	0.992731	0.0166071	0.98675	NA
WBGene00172323	21ur-13100	0.315591	0.0164864	0.992731	0.0166071	0.98675	NA
WBGene00168868	21ur-13285	0.315591	0.0164864	0.992731	0.0166071	0.98675	NA
WBGene00172492	21ur-13305	0.315591	0.0164864	0.992731	0.0166071	0.98675	NA
WBGene00165665	21ur-13707	0.315591	0.0164864	0.992731	0.0166071	0.98675	NA
WBGene00173416	21ur-13797	0.315591	0.0164864	0.992731	0.0166071	0.98675	NA
WBGene00167080	21ur-13858	0.315591	0.0164864	0.992731	0.0166071	0.98675	NA
WBGene00166191	21ur-14072	0.315591	0.0164864	0.992731	0.0166071	0.98675	NA
WBGene00169585	21ur-15113	0.315591	0.0164864	0.992731	0.0166071	0.98675	NA
WBGene00167439	21ur-15573	0.315591	0.0164864	0.992731	0.0166071	0.98675	NA
WBGene00048849	21ur-2258	0.315591	0.0164864	0.992731	0.0166071	0.98675	NA
WBGene00045547	21ur-2522	0.315591	0.0164864	0.992731	0.0166071	0.98675	NA
WBGene00050791	21ur-2565	0.315591	0.0164864	0.992731	0.0166071	0.98675	NA
WBGene00046439	21ur-2711	0.315591	0.0164864	0.992731	0.0166071	0.98675	NA
WBGene00049161	21ur-2857	0.315591	0.0164864	0.992731	0.0166071	0.98675	NA
WBGene00048267	21ur-3387	0.315591	0.0164864	0.992731	0.0166071	0.98675	NA
WBGene00045894	21ur-3545	0.315591	0.0164864	0.992731	0.0166071	0.98675	NA
WBGene00050380	21ur-3669	0.315591	0.0164864	0.992731	0.0166071	0.98675	NA
WBGene00049864	21ur-4128	0.315591	0.0164864	0.992731	0.0166071	0.98675	NA
WBGene00174722	21ur-5628	0.315591	0.0164864	0.992731	0.0166071	0.98675	NA
WBGene00169401	21ur-5701	0.315591	0.0164864	0.992731	0.0166071	0.98675	NA
WBGene00046912	21ur-582	0.315591	0.0164864	0.992731	0.0166071	0.98675	NA
WBGene00168087	21ur-5940	0.315591	0.0164864	0.992731	0.0166071	0.98675	NA
WBGene00174040	21ur-6448	0.315591	0.0164864	0.992731	0.0166071	0.98675	NA
WBGene00166227	21ur-7029	0.315591	0.0164864	0.992731	0.0166071	0.98675	NA
WBGene00168392	21ur-7080	0.315591	0.0164864	0.992731	0.0166071	0.98675	NA
WBGene00049716	21ur-747	0.315591	0.0164864	0.992731	0.0166071	0.98675	NA
WBGene00174491	21ur-8391	0.315591	0.0164864	0.992731	0.0166071	0.98675	NA
WBGene00173400	21ur-8473	0.315591	0.0164864	0.992731	0.0166071	0.98675	NA
WBGene00165974	21ur-8690	0.315591	0.0164864	0.992731	0.0166071	0.98675	NA
WBGene00173612	21ur-9176	0.315591	0.0164864	0.992731	0.0166071	0.98675	NA
WBGene00167794	21ur-9878	0.315591	0.0164864	0.992731	0.0166071	0.98675	NA
WBGene00014274	C31E10.t1	0.315591	0.0164864	0.992731	0.0166071	0.98675	NA
WBGene00197645	C39E6.10	0.315591	0.0164864	0.992731	0.0166071	0.98675	NA
WBGene00045121	C46C2.8	0.315591	0.0164864	0.992731	0.0166071	0.98675	NA
WBGene00199419	C48D5.7	0.315591	0.0164864	0.992731	0.0166071	0.98675	NA
WBGene00195804	F11E6.19	0.315591	0.0164864	0.992731	0.0166071	0.98675	NA
WBGene00196408	F15G9.7	0.315591	0.0164864	0.992731	0.0166071	0.98675	NA
WBGene00201348	F28B12.5	0.315591	0.0164864	0.992731	0.0166071	0.98675	NA
WBGene00196883	F43E12.2	0.315591	0.0164864	0.992731	0.0166071	0.98675	NA
WBGene00202105	F55C12.17	0.315591	0.0164864	0.992731	0.0166071	0.98675	NA
WBGene00196997	F55C5.15	0.315591	0.0164864	0.992731	0.0166071	0.98675	NA
WBGene00014785	F59A1.t5	0.315591	0.0164864	0.992731	0.0166071	0.98675	NA
WBGene00201873	H14N18.8	0.315591	0.0164864	0.992731	0.0166071	0.98675	NA
WBGene00200545	K01A12.8	0.315591	0.0164864	0.992731	0.0166071	0.98675	NA
WBGene00197560	K08A2.12	0.315591	0.0164864	0.992731	0.0166071	0.98675	NA
WBGene00014428	K08H2.t1	0.315591	0.0164864	0.992731	0.0166071	0.98675	NA
WBGene00077726	mir-1820	0.315591	0.0164864	0.992731	0.0166071	0.98675	NA
WBGene00194828	mir-2214	0.315591	0.0164864	0.992731	0.0166071	0.98675	NA
WBGene00045360	mir-800	0.315591	0.0164864	0.992731	0.0166071	0.98675	NA
WBGene00022006	mpst-5	0.315591	0.0164864	0.992731	0.0166071	0.98675	NA
WBGene00197042	R13F6.12	0.315591	0.0164864	0.992731	0.0166071	0.98675	NA
WBGene00196799	R13H4.9	0.315591	0.0164864	0.992731	0.0166071	0.98675	NA
WBGene00202172	T06F4.20	0.315591	0.0164864	0.992731	0.0166071	0.98675	NA
WBGene00199048	T06H11.15	0.315591	0.0164864	0.992731	0.0166071	0.98675	NA
WBGene00199782	T09A5.20	0.315591	0.0164864	0.992731	0.0166071	0.98675	NA
WBGene00201407	T26C12.9	0.315591	0.0164864	0.992731	0.0166071	0.98675	NA
WBGene00199396	T27B1.5	0.315591	0.0164864	0.992731	0.0166071	0.98675	NA
WBGene00202447	T27B1.9	0.315591	0.0164864	0.992731	0.0166071	0.98675	NA
WBGene00014537	VK10D6R.t1	0.315591	0.0164864	0.992731	0.0166071	0.98675	NA
WBGene00014581	Y51H4A.t3	0.315591	0.0164864	0.992731	0.0166071	0.98675	NA
WBGene00220192	Y66H1B.6	0.315591	0.0164864	0.992731	0.0166071	0.98675	NA
WBGene00044046	ZK666.13	0.315591	0.0164864	0.992731	0.0166071	0.98675	NA
WBGene00048228	21ur-1050	0.291313	0.14556	0.991648	0.146786	0.883301	NA
WBGene00173436	21ur-10663	0.291313	0.14556	0.991648	0.146786	0.883301	NA
WBGene00165810	21ur-11805	0.291313	0.14556	0.991648	0.146786	0.883301	NA
WBGene00168206	21ur-12679	0.291313	0.14556	0.991648	0.146786	0.883301	NA
WBGene00170988	21ur-14206	0.291313	0.14556	0.991648	0.146786	0.883301	NA
WBGene00048132	21ur-1421	0.291313	0.14556	0.991648	0.146786	0.883301	NA
WBGene00172353	21ur-14505	0.291313	0.14556	0.991648	0.146786	0.883301	NA
WBGene00174043	21ur-15036	0.291313	0.14556	0.991648	0.146786	0.883301	NA
WBGene00171283	21ur-15224	0.291313	0.14556	0.991648	0.146786	0.883301	NA
WBGene00045893	21ur-1904	0.291313	0.14556	0.991648	0.146786	0.883301	NA
WBGene00046844	21ur-2024	0.291313	0.14556	0.991648	0.146786	0.883301	NA
WBGene00049346	21ur-2055	0.291313	0.14556	0.991648	0.146786	0.883301	NA
WBGene00048596	21ur-2519	0.291313	0.14556	0.991648	0.146786	0.883301	NA
WBGene00045613	21ur-2568	0.291313	0.14556	0.991648	0.146786	0.883301	NA
WBGene00050031	21ur-2615	0.291313	0.14556	0.991648	0.146786	0.883301	NA
WBGene00048208	21ur-2896	0.291313	0.14556	0.991648	0.146786	0.883301	NA
WBGene00045717	21ur-3347	0.291313	0.14556	0.991648	0.146786	0.883301	NA
WBGene00050484	21ur-3435	0.291313	0.14556	0.991648	0.146786	0.883301	NA
WBGene00047274	21ur-3493	0.291313	0.14556	0.991648	0.146786	0.883301	NA
WBGene00047166	21ur-376	0.291313	0.14556	0.991648	0.146786	0.883301	NA
WBGene00047032	21ur-3924	0.291313	0.14556	0.991648	0.146786	0.883301	NA
WBGene00045590	21ur-5440	0.291313	0.14556	0.991648	0.146786	0.883301	NA
WBGene00169609	21ur-5717	0.291313	0.14556	0.991648	0.146786	0.883301	NA
WBGene00170657	21ur-5833	0.291313	0.14556	0.991648	0.146786	0.883301	NA
WBGene00171443	21ur-5886	0.291313	0.14556	0.991648	0.146786	0.883301	NA
WBGene00046576	21ur-680	0.291313	0.14556	0.991648	0.146786	0.883301	NA
WBGene00046458	21ur-753	0.291313	0.14556	0.991648	0.146786	0.883301	NA
WBGene00168644	21ur-7873	0.291313	0.14556	0.991648	0.146786	0.883301	NA
WBGene00170650	21ur-8185	0.291313	0.14556	0.991648	0.146786	0.883301	NA
WBGene00170564	21ur-9588	0.291313	0.14556	0.991648	0.146786	0.883301	NA
WBGene00166610	21ur-9812	0.291313	0.14556	0.991648	0.146786	0.883301	NA
WBGene00219663	anr-10	0.291313	0.14556	0.991648	0.146786	0.883301	NA
WBGene00195753	B0350.69	0.291313	0.14556	0.991648	0.146786	0.883301	NA
WBGene00202228	B0454.25	0.291313	0.14556	0.991648	0.146786	0.883301	NA
WBGene00196157	C07A4.4	0.291313	0.14556	0.991648	0.146786	0.883301	NA
WBGene00196979	F09F9.9	0.291313	0.14556	0.991648	0.146786	0.883301	NA
WBGene00014332	F15D3.t1	0.291313	0.14556	0.991648	0.146786	0.883301	NA
WBGene00195803	F46E10.13	0.291313	0.14556	0.991648	0.146786	0.883301	NA
WBGene00196729	K04D7.10	0.291313	0.14556	0.991648	0.146786	0.883301	NA
WBGene00198376	K08A8.15	0.291313	0.14556	0.991648	0.146786	0.883301	NA
WBGene00010824	M01G12.11	0.291313	0.14556	0.991648	0.146786	0.883301	NA
WBGene00199934	M163.20	0.291313	0.14556	0.991648	0.146786	0.883301	NA
WBGene00219222	mir-4806	0.291313	0.14556	0.991648	0.146786	0.883301	NA
WBGene00202056	R03A10.14	0.291313	0.14556	0.991648	0.146786	0.883301	NA
WBGene00199432	R06C1.10	0.291313	0.14556	0.991648	0.146786	0.883301	NA
WBGene00201320	R07E4.10	0.291313	0.14556	0.991648	0.146786	0.883301	NA
WBGene00044944	R151.13	0.291313	0.14556	0.991648	0.146786	0.883301	NA
WBGene00196288	R153.3	0.291313	0.14556	0.991648	0.146786	0.883301	NA
WBGene00196742	T01B6.6	0.291313	0.14556	0.991648	0.146786	0.883301	NA
WBGene00023143	T22F3.t1	0.291313	0.14556	0.991648	0.146786	0.883301	NA
WBGene00199689	W01C8.13	0.291313	0.14556	0.991648	0.146786	0.883301	NA
WBGene00201373	Y38E10A.31	0.291313	0.14556	0.991648	0.146786	0.883301	NA
WBGene00201123	Y42A5A.12	0.291313	0.14556	0.991648	0.146786	0.883301	NA
WBGene00174394	21ur-10441	0.288167	-0.438505	0.9933	-0.441463	0.658878	NA
WBGene00050382	21ur-1057	0.288167	-0.438505	0.9933	-0.441463	0.658878	NA
WBGene00170825	21ur-10822	0.288167	-0.438505	0.9933	-0.441463	0.658878	NA
WBGene00172075	21ur-11242	0.288167	-0.438505	0.9933	-0.441463	0.658878	NA
WBGene00168524	21ur-11513	0.288167	-0.438505	0.9933	-0.441463	0.658878	NA
WBGene00166885	21ur-11857	0.288167	-0.438505	0.9933	-0.441463	0.658878	NA
WBGene00170934	21ur-12012	0.288167	-0.438505	0.9933	-0.441463	0.658878	NA
WBGene00170788	21ur-12225	0.288167	-0.438505	0.9933	-0.441463	0.658878	NA
WBGene00171947	21ur-12418	0.288167	-0.438505	0.9933	-0.441463	0.658878	NA
WBGene00172852	21ur-12803	0.288167	-0.438505	0.9933	-0.441463	0.658878	NA
WBGene00165064	21ur-12835	0.288167	-0.438505	0.9933	-0.441463	0.658878	NA
WBGene00169264	21ur-13294	0.288167	-0.438505	0.9933	-0.441463	0.658878	NA
WBGene00174779	21ur-13764	0.288167	-0.438505	0.9933	-0.441463	0.658878	NA
WBGene00174421	21ur-13787	0.288167	-0.438505	0.9933	-0.441463	0.658878	NA
WBGene00166743	21ur-13958	0.288167	-0.438505	0.9933	-0.441463	0.658878	NA
WBGene00166845	21ur-14156	0.288167	-0.438505	0.9933	-0.441463	0.658878	NA
WBGene00049974	21ur-1428	0.288167	-0.438505	0.9933	-0.441463	0.658878	NA
WBGene00173958	21ur-15160	0.288167	-0.438505	0.9933	-0.441463	0.658878	NA
WBGene00174630	21ur-15478	0.288167	-0.438505	0.9933	-0.441463	0.658878	NA
WBGene00049326	21ur-1588	0.288167	-0.438505	0.9933	-0.441463	0.658878	NA
WBGene00050245	21ur-1592	0.288167	-0.438505	0.9933	-0.441463	0.658878	NA
WBGene00048461	21ur-1625	0.288167	-0.438505	0.9933	-0.441463	0.658878	NA
WBGene00045898	21ur-1647	0.288167	-0.438505	0.9933	-0.441463	0.658878	NA
WBGene00048700	21ur-1893	0.288167	-0.438505	0.9933	-0.441463	0.658878	NA
WBGene00046200	21ur-2225	0.288167	-0.438505	0.9933	-0.441463	0.658878	NA
WBGene00050702	21ur-2432	0.288167	-0.438505	0.9933	-0.441463	0.658878	NA
WBGene00049403	21ur-280	0.288167	-0.438505	0.9933	-0.441463	0.658878	NA
WBGene00049068	21ur-3098	0.288167	-0.438505	0.9933	-0.441463	0.658878	NA
WBGene00049404	21ur-322	0.288167	-0.438505	0.9933	-0.441463	0.658878	NA
WBGene00048835	21ur-3616	0.288167	-0.438505	0.9933	-0.441463	0.658878	NA
WBGene00049481	21ur-3639	0.288167	-0.438505	0.9933	-0.441463	0.658878	NA
WBGene00048921	21ur-3878	0.288167	-0.438505	0.9933	-0.441463	0.658878	NA
WBGene00050574	21ur-3944	0.288167	-0.438505	0.9933	-0.441463	0.658878	NA
WBGene00046165	21ur-410	0.288167	-0.438505	0.9933	-0.441463	0.658878	NA
WBGene00048483	21ur-4320	0.288167	-0.438505	0.9933	-0.441463	0.658878	NA
WBGene00050805	21ur-4333	0.288167	-0.438505	0.9933	-0.441463	0.658878	NA
WBGene00049426	21ur-4334	0.288167	-0.438505	0.9933	-0.441463	0.658878	NA
WBGene00046411	21ur-4453	0.288167	-0.438505	0.9933	-0.441463	0.658878	NA
WBGene00050868	21ur-5023	0.288167	-0.438505	0.9933	-0.441463	0.658878	NA
WBGene00048174	21ur-5188	0.288167	-0.438505	0.9933	-0.441463	0.658878	NA
WBGene00050710	21ur-5322	0.288167	-0.438505	0.9933	-0.441463	0.658878	NA
WBGene00050512	21ur-5344	0.288167	-0.438505	0.9933	-0.441463	0.658878	NA
WBGene00171436	21ur-5514	0.288167	-0.438505	0.9933	-0.441463	0.658878	NA
WBGene00168089	21ur-5767	0.288167	-0.438505	0.9933	-0.441463	0.658878	NA
WBGene00174100	21ur-5801	0.288167	-0.438505	0.9933	-0.441463	0.658878	NA
WBGene00168264	21ur-5848	0.288167	-0.438505	0.9933	-0.441463	0.658878	NA
WBGene00172055	21ur-5995	0.288167	-0.438505	0.9933	-0.441463	0.658878	NA
WBGene00171249	21ur-6000	0.288167	-0.438505	0.9933	-0.441463	0.658878	NA
WBGene00174107	21ur-6292	0.288167	-0.438505	0.9933	-0.441463	0.658878	NA
WBGene00045809	21ur-630	0.288167	-0.438505	0.9933	-0.441463	0.658878	NA
WBGene00170417	21ur-6497	0.288167	-0.438505	0.9933	-0.441463	0.658878	NA
WBGene00168305	21ur-6677	0.288167	-0.438505	0.9933	-0.441463	0.658878	NA
WBGene00173095	21ur-7072	0.288167	-0.438505	0.9933	-0.441463	0.658878	NA
WBGene00172724	21ur-7270	0.288167	-0.438505	0.9933	-0.441463	0.658878	NA
WBGene00170079	21ur-7320	0.288167	-0.438505	0.9933	-0.441463	0.658878	NA
WBGene00171828	21ur-7478	0.288167	-0.438505	0.9933	-0.441463	0.658878	NA
WBGene00172591	21ur-7625	0.288167	-0.438505	0.9933	-0.441463	0.658878	NA
WBGene00171713	21ur-7631	0.288167	-0.438505	0.9933	-0.441463	0.658878	NA
WBGene00171801	21ur-7752	0.288167	-0.438505	0.9933	-0.441463	0.658878	NA
WBGene00171278	21ur-8238	0.288167	-0.438505	0.9933	-0.441463	0.658878	NA
WBGene00171488	21ur-8866	0.288167	-0.438505	0.9933	-0.441463	0.658878	NA
WBGene00165631	21ur-8869	0.288167	-0.438505	0.9933	-0.441463	0.658878	NA
WBGene00050813	21ur-891	0.288167	-0.438505	0.9933	-0.441463	0.658878	NA
WBGene00174799	21ur-9180	0.288167	-0.438505	0.9933	-0.441463	0.658878	NA
WBGene00174910	21ur-9222	0.288167	-0.438505	0.9933	-0.441463	0.658878	NA
WBGene00174518	21ur-9558	0.288167	-0.438505	0.9933	-0.441463	0.658878	NA
WBGene00167318	21ur-9667	0.288167	-0.438505	0.9933	-0.441463	0.658878	NA
WBGene00168491	21ur-9787	0.288167	-0.438505	0.9933	-0.441463	0.658878	NA
WBGene00165038	21ur-9842	0.288167	-0.438505	0.9933	-0.441463	0.658878	NA
WBGene00170832	21ur-9957	0.288167	-0.438505	0.9933	-0.441463	0.658878	NA
WBGene00200290	B0511.16	0.288167	-0.438505	0.9933	-0.441463	0.658878	NA
WBGene00198879	C04C11.14	0.288167	-0.438505	0.9933	-0.441463	0.658878	NA
WBGene00010376	C05E7.t1	0.288167	-0.438505	0.9933	-0.441463	0.658878	NA
WBGene00198304	C25F6.17	0.288167	-0.438505	0.9933	-0.441463	0.658878	NA
WBGene00016223	C29F9.9	0.288167	-0.438505	0.9933	-0.441463	0.658878	NA
WBGene00198159	C47G2.16	0.288167	-0.438505	0.9933	-0.441463	0.658878	NA
WBGene00195452	D2021.5	0.288167	-0.438505	0.9933	-0.441463	0.658878	NA
WBGene00023000	F22B7.t3	0.288167	-0.438505	0.9933	-0.441463	0.658878	NA
WBGene00014763	F46F2.t1	0.288167	-0.438505	0.9933	-0.441463	0.658878	NA
WBGene00197890	F47C8.2	0.288167	-0.438505	0.9933	-0.441463	0.658878	NA
WBGene00197764	F49E2.7	0.288167	-0.438505	0.9933	-0.441463	0.658878	NA
WBGene00199248	F57B7.10	0.288167	-0.438505	0.9933	-0.441463	0.658878	NA
WBGene00197037	K01G5.11	0.288167	-0.438505	0.9933	-0.441463	0.658878	NA
WBGene00196042	K11C4.7	0.288167	-0.438505	0.9933	-0.441463	0.658878	NA
WBGene00219630	linc-70	0.288167	-0.438505	0.9933	-0.441463	0.658878	NA
WBGene00202048	M117.13	0.288167	-0.438505	0.9933	-0.441463	0.658878	NA
WBGene00197239	R04F11.13	0.288167	-0.438505	0.9933	-0.441463	0.658878	NA
WBGene00077480	sls-1.3	0.288167	-0.438505	0.9933	-0.441463	0.658878	NA
WBGene00199861	T19H12.13	0.288167	-0.438505	0.9933	-0.441463	0.658878	NA
WBGene00023155	T28C12.t1	0.288167	-0.438505	0.9933	-0.441463	0.658878	NA
WBGene00197685	Y53C12B.8	0.288167	-0.438505	0.9933	-0.441463	0.658878	NA
WBGene00023383	Y59E1B.t1	0.288167	-0.438505	0.9933	-0.441463	0.658878	NA
WBGene00200267	Y69A2AR.42	0.288167	-0.438505	0.9933	-0.441463	0.658878	NA
WBGene00199047	Y7A5A.17	0.288167	-0.438505	0.9933	-0.441463	0.658878	NA
WBGene00022619	ZC477.4	0.288167	-0.438505	0.9933	-0.441463	0.658878	NA
WBGene00165556	21ur-13760	0.264156	-0.315281	0.992389	-0.317699	0.750714	NA
WBGene00169062	21ur-13926	0.264156	-0.315281	0.992389	-0.317699	0.750714	NA
WBGene00047780	21ur-2022	0.264156	-0.315281	0.992389	-0.317699	0.750714	NA
WBGene00171323	21ur-8868	0.264156	-0.315281	0.992389	-0.317699	0.750714	NA
WBGene00201384	B0222.14	0.264156	-0.315281	0.992389	-0.317699	0.750714	NA
WBGene00200912	T04F3.11	0.264156	-0.315281	0.992389	-0.317699	0.750714	NA
WBGene00206468	ZC262.11	0.264156	-0.315281	0.992389	-0.317699	0.750714	NA
WBGene00166765	21ur-11194	0.259414	0.14556	0.991648	0.146786	0.883301	NA
WBGene00049827	21ur-1387	0.259414	0.14556	0.991648	0.146786	0.883301	NA
WBGene00047889	21ur-569	0.259414	0.14556	0.991648	0.146786	0.883301	NA
WBGene00165595	21ur-8934	0.259414	0.14556	0.991648	0.146786	0.883301	NA
WBGene00197465	C25F6.14	0.259414	0.14556	0.991648	0.146786	0.883301	NA
WBGene00198995	W07G1.13	0.259414	0.14556	0.991648	0.146786	0.883301	NA
WBGene00170006	21ur-11090	0.256745	-0.315281	0.992389	-0.317699	0.750714	NA
WBGene00165150	21ur-11855	0.256745	-0.315281	0.992389	-0.317699	0.750714	NA
WBGene00168022	21ur-13054	0.256745	-0.315281	0.992389	-0.317699	0.750714	NA
WBGene00165592	21ur-13527	0.256745	-0.315281	0.992389	-0.317699	0.750714	NA
WBGene00167958	21ur-14387	0.256745	-0.315281	0.992389	-0.317699	0.750714	NA
WBGene00165598	21ur-14548	0.256745	-0.315281	0.992389	-0.317699	0.750714	NA
WBGene00046156	21ur-1546	0.256745	-0.315281	0.992389	-0.317699	0.750714	NA
WBGene00048068	21ur-1834	0.256745	-0.315281	0.992389	-0.317699	0.750714	NA
WBGene00047594	21ur-335	0.256745	-0.315281	0.992389	-0.317699	0.750714	NA
WBGene00050090	21ur-3562	0.256745	-0.315281	0.992389	-0.317699	0.750714	NA
WBGene00047733	21ur-5276	0.256745	-0.315281	0.992389	-0.317699	0.750714	NA
WBGene00168140	21ur-5509	0.256745	-0.315281	0.992389	-0.317699	0.750714	NA
WBGene00171312	21ur-6142	0.256745	-0.315281	0.992389	-0.317699	0.750714	NA
WBGene00172127	21ur-6257	0.256745	-0.315281	0.992389	-0.317699	0.750714	NA
WBGene00169842	21ur-7571	0.256745	-0.315281	0.992389	-0.317699	0.750714	NA
WBGene00167611	21ur-7683	0.256745	-0.315281	0.992389	-0.317699	0.750714	NA
WBGene00165632	21ur-8032	0.256745	-0.315281	0.992389	-0.317699	0.750714	NA
WBGene00167139	21ur-8049	0.256745	-0.315281	0.992389	-0.317699	0.750714	NA
WBGene00171414	21ur-8898	0.256745	-0.315281	0.992389	-0.317699	0.750714	NA
WBGene00171444	21ur-8911	0.256745	-0.315281	0.992389	-0.317699	0.750714	NA
WBGene00201375	C05A9.7	0.256745	-0.315281	0.992389	-0.317699	0.750714	NA
WBGene00198770	C14C11.11	0.256745	-0.315281	0.992389	-0.317699	0.750714	NA
WBGene00196117	F49E10.11	0.256745	-0.315281	0.992389	-0.317699	0.750714	NA
WBGene00023295	F56C11.t1	0.256745	-0.315281	0.992389	-0.317699	0.750714	NA
WBGene00198157	R11B5.7	0.256745	-0.315281	0.992389	-0.317699	0.750714	NA
WBGene00235112	T23B5.6	0.256745	-0.315281	0.992389	-0.317699	0.750714	NA
WBGene00198443	Y54F10AM.13	0.256745	-0.315281	0.992389	-0.317699	0.750714	NA
WBGene00165380	21ur-10022	0.243549	0.14556	0.991648	0.146786	0.883301	NA
WBGene00048961	21ur-1047	0.243549	0.14556	0.991648	0.146786	0.883301	NA
WBGene00168174	21ur-10511	0.243549	0.14556	0.991648	0.146786	0.883301	NA
WBGene00168432	21ur-10568	0.243549	0.14556	0.991648	0.146786	0.883301	NA
WBGene00047820	21ur-1101	0.243549	0.14556	0.991648	0.146786	0.883301	NA
WBGene00165642	21ur-11037	0.243549	0.14556	0.991648	0.146786	0.883301	NA
WBGene00172687	21ur-11532	0.243549	0.14556	0.991648	0.146786	0.883301	NA
WBGene00172056	21ur-11978	0.243549	0.14556	0.991648	0.146786	0.883301	NA
WBGene00166318	21ur-12209	0.243549	0.14556	0.991648	0.146786	0.883301	NA
WBGene00171374	21ur-12547	0.243549	0.14556	0.991648	0.146786	0.883301	NA
WBGene00166490	21ur-13578	0.243549	0.14556	0.991648	0.146786	0.883301	NA
WBGene00165841	21ur-13661	0.243549	0.14556	0.991648	0.146786	0.883301	NA
WBGene00174266	21ur-13697	0.243549	0.14556	0.991648	0.146786	0.883301	NA
WBGene00166829	21ur-14075	0.243549	0.14556	0.991648	0.146786	0.883301	NA
WBGene00165702	21ur-14869	0.243549	0.14556	0.991648	0.146786	0.883301	NA
WBGene00167880	21ur-14957	0.243549	0.14556	0.991648	0.146786	0.883301	NA
WBGene00046570	21ur-1715	0.243549	0.14556	0.991648	0.146786	0.883301	NA
WBGene00048792	21ur-2413	0.243549	0.14556	0.991648	0.146786	0.883301	NA
WBGene00048828	21ur-2620	0.243549	0.14556	0.991648	0.146786	0.883301	NA
WBGene00047244	21ur-2622	0.243549	0.14556	0.991648	0.146786	0.883301	NA
WBGene00050166	21ur-3078	0.243549	0.14556	0.991648	0.146786	0.883301	NA
WBGene00048056	21ur-3374	0.243549	0.14556	0.991648	0.146786	0.883301	NA
WBGene00050056	21ur-3436	0.243549	0.14556	0.991648	0.146786	0.883301	NA
WBGene00047410	21ur-3710	0.243549	0.14556	0.991648	0.146786	0.883301	NA
WBGene00048836	21ur-3831	0.243549	0.14556	0.991648	0.146786	0.883301	NA
WBGene00049518	21ur-4323	0.243549	0.14556	0.991648	0.146786	0.883301	NA
WBGene00048830	21ur-4352	0.243549	0.14556	0.991648	0.146786	0.883301	NA
WBGene00050720	21ur-4412	0.243549	0.14556	0.991648	0.146786	0.883301	NA
WBGene00049466	21ur-4789	0.243549	0.14556	0.991648	0.146786	0.883301	NA
WBGene00047825	21ur-5235	0.243549	0.14556	0.991648	0.146786	0.883301	NA
WBGene00050862	21ur-5288	0.243549	0.14556	0.991648	0.146786	0.883301	NA
WBGene00169663	21ur-5467	0.243549	0.14556	0.991648	0.146786	0.883301	NA
WBGene00169474	21ur-5510	0.243549	0.14556	0.991648	0.146786	0.883301	NA
WBGene00171178	21ur-5641	0.243549	0.14556	0.991648	0.146786	0.883301	NA
WBGene00174112	21ur-5676	0.243549	0.14556	0.991648	0.146786	0.883301	NA
WBGene00165090	21ur-6337	0.243549	0.14556	0.991648	0.146786	0.883301	NA
WBGene00050748	21ur-659	0.243549	0.14556	0.991648	0.146786	0.883301	NA
WBGene00168200	21ur-6822	0.243549	0.14556	0.991648	0.146786	0.883301	NA
WBGene00167163	21ur-7250	0.243549	0.14556	0.991648	0.146786	0.883301	NA
WBGene00167520	21ur-7473	0.243549	0.14556	0.991648	0.146786	0.883301	NA
WBGene00165043	21ur-7485	0.243549	0.14556	0.991648	0.146786	0.883301	NA
WBGene00171954	21ur-7647	0.243549	0.14556	0.991648	0.146786	0.883301	NA
WBGene00174898	21ur-7670	0.243549	0.14556	0.991648	0.146786	0.883301	NA
WBGene00174838	21ur-7720	0.243549	0.14556	0.991648	0.146786	0.883301	NA
WBGene00174337	21ur-8067	0.243549	0.14556	0.991648	0.146786	0.883301	NA
WBGene00165183	21ur-8122	0.243549	0.14556	0.991648	0.146786	0.883301	NA
WBGene00168646	21ur-8343	0.243549	0.14556	0.991648	0.146786	0.883301	NA
WBGene00167097	21ur-8398	0.243549	0.14556	0.991648	0.146786	0.883301	NA
WBGene00167859	21ur-8403	0.243549	0.14556	0.991648	0.146786	0.883301	NA
WBGene00046715	21ur-843	0.243549	0.14556	0.991648	0.146786	0.883301	NA
WBGene00170609	21ur-8543	0.243549	0.14556	0.991648	0.146786	0.883301	NA
WBGene00169370	21ur-8715	0.243549	0.14556	0.991648	0.146786	0.883301	NA
WBGene00173386	21ur-8721	0.243549	0.14556	0.991648	0.146786	0.883301	NA
WBGene00170457	21ur-9094	0.243549	0.14556	0.991648	0.146786	0.883301	NA
WBGene00167092	21ur-9139	0.243549	0.14556	0.991648	0.146786	0.883301	NA
WBGene00045719	21ur-927	0.243549	0.14556	0.991648	0.146786	0.883301	NA
WBGene00173254	21ur-9349	0.243549	0.14556	0.991648	0.146786	0.883301	NA
WBGene00046567	21ur-937	0.243549	0.14556	0.991648	0.146786	0.883301	NA
WBGene00174739	21ur-9593	0.243549	0.14556	0.991648	0.146786	0.883301	NA
WBGene00167146	21ur-9792	0.243549	0.14556	0.991648	0.146786	0.883301	NA
WBGene00167850	21ur-9929	0.243549	0.14556	0.991648	0.146786	0.883301	NA
WBGene00196793	C04C11.9	0.243549	0.14556	0.991648	0.146786	0.883301	NA
WBGene00199817	C10B5.4	0.243549	0.14556	0.991648	0.146786	0.883301	NA
WBGene00196902	C10F3.11	0.243549	0.14556	0.991648	0.146786	0.883301	NA
WBGene00201350	C28G1.8	0.243549	0.14556	0.991648	0.146786	0.883301	NA
WBGene00198456	C30C11.10	0.243549	0.14556	0.991648	0.146786	0.883301	NA
WBGene00198717	C34H3.15	0.243549	0.14556	0.991648	0.146786	0.883301	NA
WBGene00198778	C35A11.9	0.243549	0.14556	0.991648	0.146786	0.883301	NA
WBGene00196525	C47G2.12	0.243549	0.14556	0.991648	0.146786	0.883301	NA
WBGene00199637	C56G3.3	0.243549	0.14556	0.991648	0.146786	0.883301	NA
WBGene00014727	DY3.t1	0.243549	0.14556	0.991648	0.146786	0.883301	NA
WBGene00202062	F15A8.17	0.243549	0.14556	0.991648	0.146786	0.883301	NA
WBGene00196713	F18A12.9	0.243549	0.14556	0.991648	0.146786	0.883301	NA
WBGene00201543	F43B10.4	0.243549	0.14556	0.991648	0.146786	0.883301	NA
WBGene00200019	F43D2.13	0.243549	0.14556	0.991648	0.146786	0.883301	NA
WBGene00197984	F43D9.10	0.243549	0.14556	0.991648	0.146786	0.883301	NA
WBGene00200691	F46C8.20	0.243549	0.14556	0.991648	0.146786	0.883301	NA
WBGene00199544	F46F2.11	0.243549	0.14556	0.991648	0.146786	0.883301	NA
WBGene00202461	F47E1.16	0.243549	0.14556	0.991648	0.146786	0.883301	NA
WBGene00201205	K05B2.9	0.243549	0.14556	0.991648	0.146786	0.883301	NA
WBGene00198209	K08F8.10	0.243549	0.14556	0.991648	0.146786	0.883301	NA
WBGene00003330	mir-237	0.243549	0.14556	0.991648	0.146786	0.883301	NA
WBGene00196887	R04F11.12	0.243549	0.14556	0.991648	0.146786	0.883301	NA
WBGene00199465	T23F2.10	0.243549	0.14556	0.991648	0.146786	0.883301	NA
WBGene00199104	T24B8.17	0.243549	0.14556	0.991648	0.146786	0.883301	NA
WBGene00220221	Y105C5A.1282	0.243549	0.14556	0.991648	0.146786	0.883301	NA
WBGene00196128	Y51A2D.25	0.243549	0.14556	0.991648	0.146786	0.883301	NA
WBGene00201830	Y54G2A.70	0.243549	0.14556	0.991648	0.146786	0.883301	NA
WBGene00200230	Y69H2.22	0.243549	0.14556	0.991648	0.146786	0.883301	NA
WBGene00220212	Y76G2B.1	0.243549	0.14556	0.991648	0.146786	0.883301	NA
WBGene00008721		0.243549	0.14556	0.991648	0.146786	0.883301	NA
WBGene00174761	21ur-10190	0.219271	0.348883	0.989468	0.352596	0.724391	NA
WBGene00165067	21ur-10237	0.219271	0.348883	0.989468	0.352596	0.724391	NA
WBGene00165286	21ur-10280	0.219271	0.348883	0.989468	0.352596	0.724391	NA
WBGene00172450	21ur-10292	0.219271	0.348883	0.989468	0.352596	0.724391	NA
WBGene00168782	21ur-10395	0.219271	0.348883	0.989468	0.352596	0.724391	NA
WBGene00166493	21ur-10442	0.219271	0.348883	0.989468	0.352596	0.724391	NA
WBGene00172644	21ur-10508	0.219271	0.348883	0.989468	0.352596	0.724391	NA
WBGene00173109	21ur-10651	0.219271	0.348883	0.989468	0.352596	0.724391	NA
WBGene00167391	21ur-10805	0.219271	0.348883	0.989468	0.352596	0.724391	NA
WBGene00048563	21ur-1081	0.219271	0.348883	0.989468	0.352596	0.724391	NA
WBGene00170982	21ur-10863	0.219271	0.348883	0.989468	0.352596	0.724391	NA
WBGene00165324	21ur-11084	0.219271	0.348883	0.989468	0.352596	0.724391	NA
WBGene00165948	21ur-11267	0.219271	0.348883	0.989468	0.352596	0.724391	NA
WBGene00172316	21ur-11572	0.219271	0.348883	0.989468	0.352596	0.724391	NA
WBGene00046476	21ur-1163	0.219271	0.348883	0.989468	0.352596	0.724391	NA
WBGene00171834	21ur-11876	0.219271	0.348883	0.989468	0.352596	0.724391	NA
WBGene00047711	21ur-1211	0.219271	0.348883	0.989468	0.352596	0.724391	NA
WBGene00173512	21ur-12188	0.219271	0.348883	0.989468	0.352596	0.724391	NA
WBGene00172352	21ur-12401	0.219271	0.348883	0.989468	0.352596	0.724391	NA
WBGene00168330	21ur-12426	0.219271	0.348883	0.989468	0.352596	0.724391	NA
WBGene00173366	21ur-12481	0.219271	0.348883	0.989468	0.352596	0.724391	NA
WBGene00170183	21ur-12614	0.219271	0.348883	0.989468	0.352596	0.724391	NA
WBGene00174369	21ur-12834	0.219271	0.348883	0.989468	0.352596	0.724391	NA
WBGene00169168	21ur-13056	0.219271	0.348883	0.989468	0.352596	0.724391	NA
WBGene00172511	21ur-13122	0.219271	0.348883	0.989468	0.352596	0.724391	NA
WBGene00174829	21ur-13229	0.219271	0.348883	0.989468	0.352596	0.724391	NA
WBGene00169336	21ur-13372	0.219271	0.348883	0.989468	0.352596	0.724391	NA
WBGene00172869	21ur-13752	0.219271	0.348883	0.989468	0.352596	0.724391	NA
WBGene00166163	21ur-14122	0.219271	0.348883	0.989468	0.352596	0.724391	NA
WBGene00170032	21ur-14123	0.219271	0.348883	0.989468	0.352596	0.724391	NA
WBGene00168430	21ur-14144	0.219271	0.348883	0.989468	0.352596	0.724391	NA
WBGene00050717	21ur-1432	0.219271	0.348883	0.989468	0.352596	0.724391	NA
WBGene00173903	21ur-14480	0.219271	0.348883	0.989468	0.352596	0.724391	NA
WBGene00170830	21ur-14549	0.219271	0.348883	0.989468	0.352596	0.724391	NA
WBGene00174475	21ur-14645	0.219271	0.348883	0.989468	0.352596	0.724391	NA
WBGene00171993	21ur-14727	0.219271	0.348883	0.989468	0.352596	0.724391	NA
WBGene00167913	21ur-14876	0.219271	0.348883	0.989468	0.352596	0.724391	NA
WBGene00173111	21ur-14964	0.219271	0.348883	0.989468	0.352596	0.724391	NA
WBGene00049380	21ur-152	0.219271	0.348883	0.989468	0.352596	0.724391	NA
WBGene00169521	21ur-15563	0.219271	0.348883	0.989468	0.352596	0.724391	NA
WBGene00174654	21ur-15656	0.219271	0.348883	0.989468	0.352596	0.724391	NA
WBGene00049820	21ur-185	0.219271	0.348883	0.989468	0.352596	0.724391	NA
WBGene00046055	21ur-1934	0.219271	0.348883	0.989468	0.352596	0.724391	NA
WBGene00045868	21ur-2141	0.219271	0.348883	0.989468	0.352596	0.724391	NA
WBGene00046744	21ur-2411	0.219271	0.348883	0.989468	0.352596	0.724391	NA
WBGene00050612	21ur-2570	0.219271	0.348883	0.989468	0.352596	0.724391	NA
WBGene00047062	21ur-2774	0.219271	0.348883	0.989468	0.352596	0.724391	NA
WBGene00048284	21ur-2866	0.219271	0.348883	0.989468	0.352596	0.724391	NA
WBGene00045665	21ur-3191	0.219271	0.348883	0.989468	0.352596	0.724391	NA
WBGene00046683	21ur-3369	0.219271	0.348883	0.989468	0.352596	0.724391	NA
WBGene00047042	21ur-3530	0.219271	0.348883	0.989468	0.352596	0.724391	NA
WBGene00047443	21ur-3829	0.219271	0.348883	0.989468	0.352596	0.724391	NA
WBGene00046632	21ur-3963	0.219271	0.348883	0.989468	0.352596	0.724391	NA
WBGene00046305	21ur-3997	0.219271	0.348883	0.989468	0.352596	0.724391	NA
WBGene00049471	21ur-4169	0.219271	0.348883	0.989468	0.352596	0.724391	NA
WBGene00047081	21ur-4209	0.219271	0.348883	0.989468	0.352596	0.724391	NA
WBGene00049427	21ur-4227	0.219271	0.348883	0.989468	0.352596	0.724391	NA
WBGene00049992	21ur-4668	0.219271	0.348883	0.989468	0.352596	0.724391	NA
WBGene00048855	21ur-4721	0.219271	0.348883	0.989468	0.352596	0.724391	NA
WBGene00048281	21ur-4742	0.219271	0.348883	0.989468	0.352596	0.724391	NA
WBGene00049995	21ur-4770	0.219271	0.348883	0.989468	0.352596	0.724391	NA
WBGene00046939	21ur-4834	0.219271	0.348883	0.989468	0.352596	0.724391	NA
WBGene00049994	21ur-4865	0.219271	0.348883	0.989468	0.352596	0.724391	NA
WBGene00049175	21ur-4881	0.219271	0.348883	0.989468	0.352596	0.724391	NA
WBGene00047734	21ur-4891	0.219271	0.348883	0.989468	0.352596	0.724391	NA
WBGene00048141	21ur-5009	0.219271	0.348883	0.989468	0.352596	0.724391	NA
WBGene00050523	21ur-5047	0.219271	0.348883	0.989468	0.352596	0.724391	NA
WBGene00050156	21ur-5168	0.219271	0.348883	0.989468	0.352596	0.724391	NA
WBGene00050843	21ur-5219	0.219271	0.348883	0.989468	0.352596	0.724391	NA
WBGene00050590	21ur-5285	0.219271	0.348883	0.989468	0.352596	0.724391	NA
WBGene00165524	21ur-5475	0.219271	0.348883	0.989468	0.352596	0.724391	NA
WBGene00049902	21ur-555	0.219271	0.348883	0.989468	0.352596	0.724391	NA
WBGene00167383	21ur-5596	0.219271	0.348883	0.989468	0.352596	0.724391	NA
WBGene00171387	21ur-5739	0.219271	0.348883	0.989468	0.352596	0.724391	NA
WBGene00168789	21ur-5866	0.219271	0.348883	0.989468	0.352596	0.724391	NA
WBGene00168843	21ur-6006	0.219271	0.348883	0.989468	0.352596	0.724391	NA
WBGene00165775	21ur-6111	0.219271	0.348883	0.989468	0.352596	0.724391	NA
WBGene00165686	21ur-6156	0.219271	0.348883	0.989468	0.352596	0.724391	NA
WBGene00173159	21ur-6194	0.219271	0.348883	0.989468	0.352596	0.724391	NA
WBGene00167518	21ur-6422	0.219271	0.348883	0.989468	0.352596	0.724391	NA
WBGene00168021	21ur-6682	0.219271	0.348883	0.989468	0.352596	0.724391	NA
WBGene00173202	21ur-6810	0.219271	0.348883	0.989468	0.352596	0.724391	NA
WBGene00171048	21ur-7085	0.219271	0.348883	0.989468	0.352596	0.724391	NA
WBGene00166166	21ur-7236	0.219271	0.348883	0.989468	0.352596	0.724391	NA
WBGene00173990	21ur-7326	0.219271	0.348883	0.989468	0.352596	0.724391	NA
WBGene00047936	21ur-733	0.219271	0.348883	0.989468	0.352596	0.724391	NA
WBGene00171630	21ur-7420	0.219271	0.348883	0.989468	0.352596	0.724391	NA
WBGene00168660	21ur-7430	0.219271	0.348883	0.989468	0.352596	0.724391	NA
WBGene00167927	21ur-7462	0.219271	0.348883	0.989468	0.352596	0.724391	NA
WBGene00165427	21ur-7519	0.219271	0.348883	0.989468	0.352596	0.724391	NA
WBGene00167502	21ur-7530	0.219271	0.348883	0.989468	0.352596	0.724391	NA
WBGene00049490	21ur-759	0.219271	0.348883	0.989468	0.352596	0.724391	NA
WBGene00173383	21ur-7779	0.219271	0.348883	0.989468	0.352596	0.724391	NA
WBGene00166024	21ur-7849	0.219271	0.348883	0.989468	0.352596	0.724391	NA
WBGene00173088	21ur-7923	0.219271	0.348883	0.989468	0.352596	0.724391	NA
WBGene00172435	21ur-8059	0.219271	0.348883	0.989468	0.352596	0.724391	NA
WBGene00167696	21ur-8084	0.219271	0.348883	0.989468	0.352596	0.724391	NA
WBGene00167963	21ur-8176	0.219271	0.348883	0.989468	0.352596	0.724391	NA
WBGene00168649	21ur-8248	0.219271	0.348883	0.989468	0.352596	0.724391	NA
WBGene00171273	21ur-8344	0.219271	0.348883	0.989468	0.352596	0.724391	NA
WBGene00173072	21ur-8484	0.219271	0.348883	0.989468	0.352596	0.724391	NA
WBGene00169218	21ur-8516	0.219271	0.348883	0.989468	0.352596	0.724391	NA
WBGene00165749	21ur-8569	0.219271	0.348883	0.989468	0.352596	0.724391	NA
WBGene00166465	21ur-8675	0.219271	0.348883	0.989468	0.352596	0.724391	NA
WBGene00171319	21ur-8680	0.219271	0.348883	0.989468	0.352596	0.724391	NA
WBGene00170762	21ur-8749	0.219271	0.348883	0.989468	0.352596	0.724391	NA
WBGene00168613	21ur-8783	0.219271	0.348883	0.989468	0.352596	0.724391	NA
WBGene00168685	21ur-8821	0.219271	0.348883	0.989468	0.352596	0.724391	NA
WBGene00170565	21ur-8960	0.219271	0.348883	0.989468	0.352596	0.724391	NA
WBGene00172497	21ur-8984	0.219271	0.348883	0.989468	0.352596	0.724391	NA
WBGene00171011	21ur-9124	0.219271	0.348883	0.989468	0.352596	0.724391	NA
WBGene00170239	21ur-9200	0.219271	0.348883	0.989468	0.352596	0.724391	NA
WBGene00170238	21ur-9265	0.219271	0.348883	0.989468	0.352596	0.724391	NA
WBGene00171824	21ur-9269	0.219271	0.348883	0.989468	0.352596	0.724391	NA
WBGene00168549	21ur-9391	0.219271	0.348883	0.989468	0.352596	0.724391	NA
WBGene00168020	21ur-9646	0.219271	0.348883	0.989468	0.352596	0.724391	NA
WBGene00196359	B0244.13	0.219271	0.348883	0.989468	0.352596	0.724391	NA
WBGene00199089	B0395.7	0.219271	0.348883	0.989468	0.352596	0.724391	NA
WBGene00198384	C05E11.14	0.219271	0.348883	0.989468	0.352596	0.724391	NA
WBGene00202481	C05E11.18	0.219271	0.348883	0.989468	0.352596	0.724391	NA
WBGene00202405	C10G11.17	0.219271	0.348883	0.989468	0.352596	0.724391	NA
WBGene00199836	C18H7.15	0.219271	0.348883	0.989468	0.352596	0.724391	NA
WBGene00197529	C29E6.12	0.219271	0.348883	0.989468	0.352596	0.724391	NA
WBGene00199459	C31G12.12	0.219271	0.348883	0.989468	0.352596	0.724391	NA
WBGene00196866	C31G12.7	0.219271	0.348883	0.989468	0.352596	0.724391	NA
WBGene00196585	C40C9.10	0.219271	0.348883	0.989468	0.352596	0.724391	NA
WBGene00198515	F01G12.13	0.219271	0.348883	0.989468	0.352596	0.724391	NA
WBGene00201775	F08G5.21	0.219271	0.348883	0.989468	0.352596	0.724391	NA
WBGene00197221	F09F9.10	0.219271	0.348883	0.989468	0.352596	0.724391	NA
WBGene00201441	F22B3.19	0.219271	0.348883	0.989468	0.352596	0.724391	NA
WBGene00201644	F31E8.20	0.219271	0.348883	0.989468	0.352596	0.724391	NA
WBGene00197546	F39B3.6	0.219271	0.348883	0.989468	0.352596	0.724391	NA
WBGene00195864	F41A4.3	0.219271	0.348883	0.989468	0.352596	0.724391	NA
WBGene00023048	F43E12.t1	0.219271	0.348883	0.989468	0.352596	0.724391	NA
WBGene00201952	F46F3.23	0.219271	0.348883	0.989468	0.352596	0.724391	NA
WBGene00201336	F53B6.10	0.219271	0.348883	0.989468	0.352596	0.724391	NA
WBGene00197791	F54C9.16	0.219271	0.348883	0.989468	0.352596	0.724391	NA
WBGene00196424	F54E4.8	0.219271	0.348883	0.989468	0.352596	0.724391	NA
WBGene00201099	K02E10.11	0.219271	0.348883	0.989468	0.352596	0.724391	NA
WBGene00023113	M03A1.t2	0.219271	0.348883	0.989468	0.352596	0.724391	NA
WBGene00201572	R04D3.14	0.219271	0.348883	0.989468	0.352596	0.724391	NA
WBGene00201848	R11E3.16	0.219271	0.348883	0.989468	0.352596	0.724391	NA
WBGene00197781	T04D3.10	0.219271	0.348883	0.989468	0.352596	0.724391	NA
WBGene00201727	T07F12.11	0.219271	0.348883	0.989468	0.352596	0.724391	NA
WBGene00020351	T08B6.1	0.219271	0.348883	0.989468	0.352596	0.724391	NA
WBGene00011626	T08G5.7	0.219271	0.348883	0.989468	0.352596	0.724391	NA
WBGene00199407	T21E12.8	0.219271	0.348883	0.989468	0.352596	0.724391	NA
WBGene00197420	T22B11.7	0.219271	0.348883	0.989468	0.352596	0.724391	NA
WBGene00202034	T23F2.12	0.219271	0.348883	0.989468	0.352596	0.724391	NA
WBGene00199793	T24B8.18	0.219271	0.348883	0.989468	0.352596	0.724391	NA
WBGene00196950	T28D9.14	0.219271	0.348883	0.989468	0.352596	0.724391	NA
WBGene00235379	T28H11.31	0.219271	0.348883	0.989468	0.352596	0.724391	NA
WBGene00014538	W02H3.t1	0.219271	0.348883	0.989468	0.352596	0.724391	NA
WBGene00199826	W07G1.15	0.219271	0.348883	0.989468	0.352596	0.724391	NA
WBGene00021107	W09B7.2	0.219271	0.348883	0.989468	0.352596	0.724391	NA
WBGene00201195	Y113G7A.20	0.219271	0.348883	0.989468	0.352596	0.724391	NA
WBGene00202014	Y38F2AR.21	0.219271	0.348883	0.989468	0.352596	0.724391	NA
WBGene00021569	Y45G12C.6	0.219271	0.348883	0.989468	0.352596	0.724391	NA
WBGene00201351	Y51F10.13	0.219271	0.348883	0.989468	0.352596	0.724391	NA
WBGene00198696	Y53C12B.9	0.219271	0.348883	0.989468	0.352596	0.724391	NA
WBGene00199991	Y61A9LA.13	0.219271	0.348883	0.989468	0.352596	0.724391	NA
WBGene00201684	Y69A2AR.44	0.219271	0.348883	0.989468	0.352596	0.724391	NA
WBGene00197646	ZK795.7	0.219271	0.348883	0.989468	0.352596	0.724391	NA
WBGene00018277		0.219271	0.348883	0.989468	0.352596	0.724391	NA
WBGene00165509	21ur-10108	0.216125	-0.354928	0.992701	-0.357537	0.72069	NA
WBGene00168462	21ur-10282	0.216125	-0.354928	0.992701	-0.357537	0.72069	NA
WBGene00048489	21ur-106	0.216125	-0.354928	0.992701	-0.357537	0.72069	NA
WBGene00165143	21ur-10734	0.216125	-0.354928	0.992701	-0.357537	0.72069	NA
WBGene00172279	21ur-10880	0.216125	-0.354928	0.992701	-0.357537	0.72069	NA
WBGene00049942	21ur-1095	0.216125	-0.354928	0.992701	-0.357537	0.72069	NA
WBGene00172301	21ur-11145	0.216125	-0.354928	0.992701	-0.357537	0.72069	NA
WBGene00168354	21ur-11659	0.216125	-0.354928	0.992701	-0.357537	0.72069	NA
WBGene00172934	21ur-11775	0.216125	-0.354928	0.992701	-0.357537	0.72069	NA
WBGene00173568	21ur-11815	0.216125	-0.354928	0.992701	-0.357537	0.72069	NA
WBGene00167754	21ur-11954	0.216125	-0.354928	0.992701	-0.357537	0.72069	NA
WBGene00168458	21ur-11979	0.216125	-0.354928	0.992701	-0.357537	0.72069	NA
WBGene00167671	21ur-12337	0.216125	-0.354928	0.992701	-0.357537	0.72069	NA
WBGene00166437	21ur-12441	0.216125	-0.354928	0.992701	-0.357537	0.72069	NA
WBGene00166073	21ur-12821	0.216125	-0.354928	0.992701	-0.357537	0.72069	NA
WBGene00165024	21ur-13551	0.216125	-0.354928	0.992701	-0.357537	0.72069	NA
WBGene00174078	21ur-13880	0.216125	-0.354928	0.992701	-0.357537	0.72069	NA
WBGene00168735	21ur-13881	0.216125	-0.354928	0.992701	-0.357537	0.72069	NA
WBGene00169515	21ur-14332	0.216125	-0.354928	0.992701	-0.357537	0.72069	NA
WBGene00166087	21ur-14650	0.216125	-0.354928	0.992701	-0.357537	0.72069	NA
WBGene00173831	21ur-14765	0.216125	-0.354928	0.992701	-0.357537	0.72069	NA
WBGene00174753	21ur-14969	0.216125	-0.354928	0.992701	-0.357537	0.72069	NA
WBGene00045811	21ur-1502	0.216125	-0.354928	0.992701	-0.357537	0.72069	NA
WBGene00050554	21ur-1527	0.216125	-0.354928	0.992701	-0.357537	0.72069	NA
WBGene00169966	21ur-15301	0.216125	-0.354928	0.992701	-0.357537	0.72069	NA
WBGene00047822	21ur-1609	0.216125	-0.354928	0.992701	-0.357537	0.72069	NA
WBGene00047973	21ur-1962	0.216125	-0.354928	0.992701	-0.357537	0.72069	NA
WBGene00045593	21ur-2000	0.216125	-0.354928	0.992701	-0.357537	0.72069	NA
WBGene00047416	21ur-2042	0.216125	-0.354928	0.992701	-0.357537	0.72069	NA
WBGene00049685	21ur-2190	0.216125	-0.354928	0.992701	-0.357537	0.72069	NA
WBGene00046468	21ur-2203	0.216125	-0.354928	0.992701	-0.357537	0.72069	NA
WBGene00047467	21ur-2426	0.216125	-0.354928	0.992701	-0.357537	0.72069	NA
WBGene00047121	21ur-2517	0.216125	-0.354928	0.992701	-0.357537	0.72069	NA
WBGene00048498	21ur-2618	0.216125	-0.354928	0.992701	-0.357537	0.72069	NA
WBGene00049314	21ur-2789	0.216125	-0.354928	0.992701	-0.357537	0.72069	NA
WBGene00047510	21ur-2800	0.216125	-0.354928	0.992701	-0.357537	0.72069	NA
WBGene00048525	21ur-2851	0.216125	-0.354928	0.992701	-0.357537	0.72069	NA
WBGene00047716	21ur-2877	0.216125	-0.354928	0.992701	-0.357537	0.72069	NA
WBGene00049236	21ur-2980	0.216125	-0.354928	0.992701	-0.357537	0.72069	NA
WBGene00047271	21ur-3225	0.216125	-0.354928	0.992701	-0.357537	0.72069	NA
WBGene00047252	21ur-3353	0.216125	-0.354928	0.992701	-0.357537	0.72069	NA
WBGene00049712	21ur-3506	0.216125	-0.354928	0.992701	-0.357537	0.72069	NA
WBGene00046621	21ur-3543	0.216125	-0.354928	0.992701	-0.357537	0.72069	NA
WBGene00049111	21ur-3792	0.216125	-0.354928	0.992701	-0.357537	0.72069	NA
WBGene00050365	21ur-4013	0.216125	-0.354928	0.992701	-0.357537	0.72069	NA
WBGene00050860	21ur-4211	0.216125	-0.354928	0.992701	-0.357537	0.72069	NA
WBGene00047454	21ur-4671	0.216125	-0.354928	0.992701	-0.357537	0.72069	NA
WBGene00047341	21ur-5283	0.216125	-0.354928	0.992701	-0.357537	0.72069	NA
WBGene00049292	21ur-5298	0.216125	-0.354928	0.992701	-0.357537	0.72069	NA
WBGene00172897	21ur-5566	0.216125	-0.354928	0.992701	-0.357537	0.72069	NA
WBGene00165728	21ur-5581	0.216125	-0.354928	0.992701	-0.357537	0.72069	NA
WBGene00169588	21ur-5601	0.216125	-0.354928	0.992701	-0.357537	0.72069	NA
WBGene00169057	21ur-6010	0.216125	-0.354928	0.992701	-0.357537	0.72069	NA
WBGene00165359	21ur-6321	0.216125	-0.354928	0.992701	-0.357537	0.72069	NA
WBGene00171411	21ur-6393	0.216125	-0.354928	0.992701	-0.357537	0.72069	NA
WBGene00172237	21ur-6484	0.216125	-0.354928	0.992701	-0.357537	0.72069	NA
WBGene00171933	21ur-6591	0.216125	-0.354928	0.992701	-0.357537	0.72069	NA
WBGene00169065	21ur-6595	0.216125	-0.354928	0.992701	-0.357537	0.72069	NA
WBGene00173035	21ur-6687	0.216125	-0.354928	0.992701	-0.357537	0.72069	NA
WBGene00167673	21ur-6806	0.216125	-0.354928	0.992701	-0.357537	0.72069	NA
WBGene00174775	21ur-6913	0.216125	-0.354928	0.992701	-0.357537	0.72069	NA
WBGene00172596	21ur-7417	0.216125	-0.354928	0.992701	-0.357537	0.72069	NA
WBGene00169853	21ur-7590	0.216125	-0.354928	0.992701	-0.357537	0.72069	NA
WBGene00169181	21ur-7701	0.216125	-0.354928	0.992701	-0.357537	0.72069	NA
WBGene00165648	21ur-8020	0.216125	-0.354928	0.992701	-0.357537	0.72069	NA
WBGene00169471	21ur-8172	0.216125	-0.354928	0.992701	-0.357537	0.72069	NA
WBGene00169969	21ur-8319	0.216125	-0.354928	0.992701	-0.357537	0.72069	NA
WBGene00166130	21ur-8523	0.216125	-0.354928	0.992701	-0.357537	0.72069	NA
WBGene00049101	21ur-864	0.216125	-0.354928	0.992701	-0.357537	0.72069	NA
WBGene00165455	21ur-8683	0.216125	-0.354928	0.992701	-0.357537	0.72069	NA
WBGene00046896	21ur-870	0.216125	-0.354928	0.992701	-0.357537	0.72069	NA
WBGene00048544	21ur-923	0.216125	-0.354928	0.992701	-0.357537	0.72069	NA
WBGene00172930	21ur-9560	0.216125	-0.354928	0.992701	-0.357537	0.72069	NA
WBGene00170721	21ur-9579	0.216125	-0.354928	0.992701	-0.357537	0.72069	NA
WBGene00166155	21ur-9803	0.216125	-0.354928	0.992701	-0.357537	0.72069	NA
WBGene00171731	21ur-9818	0.216125	-0.354928	0.992701	-0.357537	0.72069	NA
WBGene00171890	21ur-9852	0.216125	-0.354928	0.992701	-0.357537	0.72069	NA
WBGene00174560	21ur-9936	0.216125	-0.354928	0.992701	-0.357537	0.72069	NA
WBGene00199621	B0034.13	0.216125	-0.354928	0.992701	-0.357537	0.72069	NA
WBGene00201861	B0395.10	0.216125	-0.354928	0.992701	-0.357537	0.72069	NA
WBGene00199084	C11G10.9	0.216125	-0.354928	0.992701	-0.357537	0.72069	NA
WBGene00201040	C30D11.4	0.216125	-0.354928	0.992701	-0.357537	0.72069	NA
WBGene00201056	C34D1.13	0.216125	-0.354928	0.992701	-0.357537	0.72069	NA
WBGene00197956	C35C5.16	0.216125	-0.354928	0.992701	-0.357537	0.72069	NA
WBGene00202064	C44B12.12	0.216125	-0.354928	0.992701	-0.357537	0.72069	NA
WBGene00196966	C47C12.7	0.216125	-0.354928	0.992701	-0.357537	0.72069	NA
WBGene00197399	C49H3.14	0.216125	-0.354928	0.992701	-0.357537	0.72069	NA
WBGene00201475	C52G5.11	0.216125	-0.354928	0.992701	-0.357537	0.72069	NA
WBGene00197258	C54G4.11	0.216125	-0.354928	0.992701	-0.357537	0.72069	NA
WBGene00201135	E01G6.11	0.216125	-0.354928	0.992701	-0.357537	0.72069	NA
WBGene00201636	F10E9.21	0.216125	-0.354928	0.992701	-0.357537	0.72069	NA
WBGene00195715	F10F2.10	0.216125	-0.354928	0.992701	-0.357537	0.72069	NA
WBGene00199917	F15A8.10	0.216125	-0.354928	0.992701	-0.357537	0.72069	NA
WBGene00196445	F15A8.18	0.216125	-0.354928	0.992701	-0.357537	0.72069	NA
WBGene00200664	F25B4.16	0.216125	-0.354928	0.992701	-0.357537	0.72069	NA
WBGene00195825	F27E11.6	0.216125	-0.354928	0.992701	-0.357537	0.72069	NA
WBGene00197031	F35H8.9	0.216125	-0.354928	0.992701	-0.357537	0.72069	NA
WBGene00196499	F38B6.10	0.216125	-0.354928	0.992701	-0.357537	0.72069	NA
WBGene00200877	F39B1.4	0.216125	-0.354928	0.992701	-0.357537	0.72069	NA
WBGene00023042	F41D9.t3	0.216125	-0.354928	0.992701	-0.357537	0.72069	NA
WBGene00195389	F54E4.5	0.216125	-0.354928	0.992701	-0.357537	0.72069	NA
WBGene00202095	K02A4.14	0.216125	-0.354928	0.992701	-0.357537	0.72069	NA
WBGene00201774	K10C8.5	0.216125	-0.354928	0.992701	-0.357537	0.72069	NA
WBGene00003298	mir-70	0.216125	-0.354928	0.992701	-0.357537	0.72069	NA
WBGene00011295	R102.8	0.216125	-0.354928	0.992701	-0.357537	0.72069	NA
WBGene00200491	T06F4.16	0.216125	-0.354928	0.992701	-0.357537	0.72069	NA
WBGene00198832	T13H10.11	0.216125	-0.354928	0.992701	-0.357537	0.72069	NA
WBGene00199686	T25D10.7	0.216125	-0.354928	0.992701	-0.357537	0.72069	NA
WBGene00198338	T25E4.4	0.216125	-0.354928	0.992701	-0.357537	0.72069	NA
WBGene00014543	W05B2.8	0.216125	-0.354928	0.992701	-0.357537	0.72069	NA
WBGene00199214	W07E11.5	0.216125	-0.354928	0.992701	-0.357537	0.72069	NA
WBGene00196909	Y34B4A.14	0.216125	-0.354928	0.992701	-0.357537	0.72069	NA
WBGene00196847	Y39A3CL.9	0.216125	-0.354928	0.992701	-0.357537	0.72069	NA
WBGene00197787	ZC53.12	0.216125	-0.354928	0.992701	-0.357537	0.72069	NA
WBGene00198485	ZK816.7	0.216125	-0.354928	0.992701	-0.357537	0.72069	NA
WBGene00196005	ZK867.8	0.216125	-0.354928	0.992701	-0.357537	0.72069	NA
WBGene00049256	21ur-1021	0.192114	-0.136822	0.99073	-0.138102	0.89016	NA
WBGene00171420	21ur-10953	0.192114	-0.136822	0.99073	-0.138102	0.89016	NA
WBGene00170442	21ur-10968	0.192114	-0.136822	0.99073	-0.138102	0.89016	NA
WBGene00172753	21ur-12625	0.192114	-0.136822	0.99073	-0.138102	0.89016	NA
WBGene00173530	21ur-12896	0.192114	-0.136822	0.99073	-0.138102	0.89016	NA
WBGene00169325	21ur-13401	0.192114	-0.136822	0.99073	-0.138102	0.89016	NA
WBGene00174174	21ur-14591	0.192114	-0.136822	0.99073	-0.138102	0.89016	NA
WBGene00168941	21ur-15028	0.192114	-0.136822	0.99073	-0.138102	0.89016	NA
WBGene00173162	21ur-15041	0.192114	-0.136822	0.99073	-0.138102	0.89016	NA
WBGene00047962	21ur-1537	0.192114	-0.136822	0.99073	-0.138102	0.89016	NA
WBGene00047720	21ur-2256	0.192114	-0.136822	0.99073	-0.138102	0.89016	NA
WBGene00049978	21ur-2398	0.192114	-0.136822	0.99073	-0.138102	0.89016	NA
WBGene00050493	21ur-3365	0.192114	-0.136822	0.99073	-0.138102	0.89016	NA
WBGene00046673	21ur-4099	0.192114	-0.136822	0.99073	-0.138102	0.89016	NA
WBGene00166339	21ur-5498	0.192114	-0.136822	0.99073	-0.138102	0.89016	NA
WBGene00172966	21ur-5793	0.192114	-0.136822	0.99073	-0.138102	0.89016	NA
WBGene00173890	21ur-7490	0.192114	-0.136822	0.99073	-0.138102	0.89016	NA
WBGene00050809	21ur-778	0.192114	-0.136822	0.99073	-0.138102	0.89016	NA
WBGene00165929	21ur-8580	0.192114	-0.136822	0.99073	-0.138102	0.89016	NA
WBGene00168833	21ur-9172	0.192114	-0.136822	0.99073	-0.138102	0.89016	NA
WBGene00166554	21ur-9390	0.192114	-0.136822	0.99073	-0.138102	0.89016	NA
WBGene00047567	21ur-987	0.192114	-0.136822	0.99073	-0.138102	0.89016	NA
WBGene00201982	C04A2.13	0.192114	-0.136822	0.99073	-0.138102	0.89016	NA
WBGene00196089	C15F1.13	0.192114	-0.136822	0.99073	-0.138102	0.89016	NA
WBGene00197421	C54D2.10	0.192114	-0.136822	0.99073	-0.138102	0.89016	NA
WBGene00017191	F07B7.13	0.192114	-0.136822	0.99073	-0.138102	0.89016	NA
WBGene00199558	F22E12.10	0.192114	-0.136822	0.99073	-0.138102	0.89016	NA
WBGene00199121	F22E12.9	0.192114	-0.136822	0.99073	-0.138102	0.89016	NA
WBGene00202022	F40F9.16	0.192114	-0.136822	0.99073	-0.138102	0.89016	NA
WBGene00197013	F58H1.14	0.192114	-0.136822	0.99073	-0.138102	0.89016	NA
WBGene00202090	F59C12.11	0.192114	-0.136822	0.99073	-0.138102	0.89016	NA
WBGene00202486	K03A11.9	0.192114	-0.136822	0.99073	-0.138102	0.89016	NA
WBGene00201130	K10D6.21	0.192114	-0.136822	0.99073	-0.138102	0.89016	NA
WBGene00202070	R01H5.2	0.192114	-0.136822	0.99073	-0.138102	0.89016	NA
WBGene00200260	W06F12.6	0.192114	-0.136822	0.99073	-0.138102	0.89016	NA
WBGene00167747	21ur-10224	0.187373	0.348883	0.989468	0.352596	0.724391	NA
WBGene00165270	21ur-10419	0.187373	0.348883	0.989468	0.352596	0.724391	NA
WBGene00170894	21ur-10837	0.187373	0.348883	0.989468	0.352596	0.724391	NA
WBGene00170201	21ur-12266	0.187373	0.348883	0.989468	0.352596	0.724391	NA
WBGene00170808	21ur-12658	0.187373	0.348883	0.989468	0.352596	0.724391	NA
WBGene00166679	21ur-13191	0.187373	0.348883	0.989468	0.352596	0.724391	NA
WBGene00048377	21ur-2121	0.187373	0.348883	0.989468	0.352596	0.724391	NA
WBGene00049979	21ur-3603	0.187373	0.348883	0.989468	0.352596	0.724391	NA
WBGene00045604	21ur-4121	0.187373	0.348883	0.989468	0.352596	0.724391	NA
WBGene00167134	21ur-5477	0.187373	0.348883	0.989468	0.352596	0.724391	NA
WBGene00173308	21ur-8666	0.187373	0.348883	0.989468	0.352596	0.724391	NA
WBGene00167930	21ur-9074	0.187373	0.348883	0.989468	0.352596	0.724391	NA
WBGene00198116	C24A8.10	0.187373	0.348883	0.989468	0.352596	0.724391	NA
WBGene00202156	C34G6.13	0.187373	0.348883	0.989468	0.352596	0.724391	NA
WBGene00195028	F39E9.21	0.187373	0.348883	0.989468	0.352596	0.724391	NA
WBGene00195930	F42A10.11	0.187373	0.348883	0.989468	0.352596	0.724391	NA
WBGene00044955	K07C11.11	0.187373	0.348883	0.989468	0.352596	0.724391	NA
WBGene00195685	Y42A5A.8	0.187373	0.348883	0.989468	0.352596	0.724391	NA
WBGene00198898	Y42A5A.9	0.187373	0.348883	0.989468	0.352596	0.724391	NA
WBGene00200709	Y49E10.32	0.187373	0.348883	0.989468	0.352596	0.724391	NA
WBGene00199274	Y54G2A.64	0.187373	0.348883	0.989468	0.352596	0.724391	NA
WBGene00167126	21ur-10007	0.184703	-0.136822	0.99073	-0.138102	0.89016	NA
WBGene00168987	21ur-10019	0.184703	-0.136822	0.99073	-0.138102	0.89016	NA
WBGene00172517	21ur-10367	0.184703	-0.136822	0.99073	-0.138102	0.89016	NA
WBGene00174711	21ur-10557	0.184703	-0.136822	0.99073	-0.138102	0.89016	NA
WBGene00167830	21ur-10871	0.184703	-0.136822	0.99073	-0.138102	0.89016	NA
WBGene00169369	21ur-11326	0.184703	-0.136822	0.99073	-0.138102	0.89016	NA
WBGene00167210	21ur-11354	0.184703	-0.136822	0.99073	-0.138102	0.89016	NA
WBGene00172972	21ur-11622	0.184703	-0.136822	0.99073	-0.138102	0.89016	NA
WBGene00165747	21ur-11774	0.184703	-0.136822	0.99073	-0.138102	0.89016	NA
WBGene00165234	21ur-11923	0.184703	-0.136822	0.99073	-0.138102	0.89016	NA
WBGene00173148	21ur-12184	0.184703	-0.136822	0.99073	-0.138102	0.89016	NA
WBGene00172878	21ur-12927	0.184703	-0.136822	0.99073	-0.138102	0.89016	NA
WBGene00047743	21ur-1302	0.184703	-0.136822	0.99073	-0.138102	0.89016	NA
WBGene00173656	21ur-13335	0.184703	-0.136822	0.99073	-0.138102	0.89016	NA
WBGene00167834	21ur-13464	0.184703	-0.136822	0.99073	-0.138102	0.89016	NA
WBGene00169873	21ur-13528	0.184703	-0.136822	0.99073	-0.138102	0.89016	NA
WBGene00170314	21ur-13635	0.184703	-0.136822	0.99073	-0.138102	0.89016	NA
WBGene00168468	21ur-13647	0.184703	-0.136822	0.99073	-0.138102	0.89016	NA
WBGene00165927	21ur-13892	0.184703	-0.136822	0.99073	-0.138102	0.89016	NA
WBGene00169654	21ur-14070	0.184703	-0.136822	0.99073	-0.138102	0.89016	NA
WBGene00167681	21ur-14431	0.184703	-0.136822	0.99073	-0.138102	0.89016	NA
WBGene00165888	21ur-14447	0.184703	-0.136822	0.99073	-0.138102	0.89016	NA
WBGene00170970	21ur-14448	0.184703	-0.136822	0.99073	-0.138102	0.89016	NA
WBGene00172547	21ur-14653	0.184703	-0.136822	0.99073	-0.138102	0.89016	NA
WBGene00166952	21ur-14821	0.184703	-0.136822	0.99073	-0.138102	0.89016	NA
WBGene00171058	21ur-15141	0.184703	-0.136822	0.99073	-0.138102	0.89016	NA
WBGene00172285	21ur-15638	0.184703	-0.136822	0.99073	-0.138102	0.89016	NA
WBGene00048240	21ur-1711	0.184703	-0.136822	0.99073	-0.138102	0.89016	NA
WBGene00050739	21ur-1717	0.184703	-0.136822	0.99073	-0.138102	0.89016	NA
WBGene00048196	21ur-1832	0.184703	-0.136822	0.99073	-0.138102	0.89016	NA
WBGene00047465	21ur-1956	0.184703	-0.136822	0.99073	-0.138102	0.89016	NA
WBGene00047650	21ur-1994	0.184703	-0.136822	0.99073	-0.138102	0.89016	NA
WBGene00048683	21ur-2175	0.184703	-0.136822	0.99073	-0.138102	0.89016	NA
WBGene00046093	21ur-2297	0.184703	-0.136822	0.99073	-0.138102	0.89016	NA
WBGene00045973	21ur-2657	0.184703	-0.136822	0.99073	-0.138102	0.89016	NA
WBGene00047828	21ur-2985	0.184703	-0.136822	0.99073	-0.138102	0.89016	NA
WBGene00046984	21ur-3121	0.184703	-0.136822	0.99073	-0.138102	0.89016	NA
WBGene00048183	21ur-3123	0.184703	-0.136822	0.99073	-0.138102	0.89016	NA
WBGene00045571	21ur-3283	0.184703	-0.136822	0.99073	-0.138102	0.89016	NA
WBGene00050063	21ur-3623	0.184703	-0.136822	0.99073	-0.138102	0.89016	NA
WBGene00046484	21ur-3812	0.184703	-0.136822	0.99073	-0.138102	0.89016	NA
WBGene00047439	21ur-387	0.184703	-0.136822	0.99073	-0.138102	0.89016	NA
WBGene00049527	21ur-4007	0.184703	-0.136822	0.99073	-0.138102	0.89016	NA
WBGene00046542	21ur-4463	0.184703	-0.136822	0.99073	-0.138102	0.89016	NA
WBGene00046334	21ur-4629	0.184703	-0.136822	0.99073	-0.138102	0.89016	NA
WBGene00047077	21ur-4670	0.184703	-0.136822	0.99073	-0.138102	0.89016	NA
WBGene00046229	21ur-4699	0.184703	-0.136822	0.99073	-0.138102	0.89016	NA
WBGene00048053	21ur-470	0.184703	-0.136822	0.99073	-0.138102	0.89016	NA
WBGene00047654	21ur-4707	0.184703	-0.136822	0.99073	-0.138102	0.89016	NA
WBGene00047093	21ur-4786	0.184703	-0.136822	0.99073	-0.138102	0.89016	NA
WBGene00046429	21ur-5109	0.184703	-0.136822	0.99073	-0.138102	0.89016	NA
WBGene00048534	21ur-5340	0.184703	-0.136822	0.99073	-0.138102	0.89016	NA
WBGene00173647	21ur-5572	0.184703	-0.136822	0.99073	-0.138102	0.89016	NA
WBGene00173205	21ur-5664	0.184703	-0.136822	0.99073	-0.138102	0.89016	NA
WBGene00165292	21ur-5858	0.184703	-0.136822	0.99073	-0.138102	0.89016	NA
WBGene00169335	21ur-5882	0.184703	-0.136822	0.99073	-0.138102	0.89016	NA
WBGene00171992	21ur-6206	0.184703	-0.136822	0.99073	-0.138102	0.89016	NA
WBGene00166210	21ur-6349	0.184703	-0.136822	0.99073	-0.138102	0.89016	NA
WBGene00165774	21ur-6640	0.184703	-0.136822	0.99073	-0.138102	0.89016	NA
WBGene00169281	21ur-6849	0.184703	-0.136822	0.99073	-0.138102	0.89016	NA
WBGene00173204	21ur-7031	0.184703	-0.136822	0.99073	-0.138102	0.89016	NA
WBGene00167392	21ur-7358	0.184703	-0.136822	0.99073	-0.138102	0.89016	NA
WBGene00173614	21ur-7499	0.184703	-0.136822	0.99073	-0.138102	0.89016	NA
WBGene00171551	21ur-7997	0.184703	-0.136822	0.99073	-0.138102	0.89016	NA
WBGene00047527	21ur-85	0.184703	-0.136822	0.99073	-0.138102	0.89016	NA
WBGene00165730	21ur-8787	0.184703	-0.136822	0.99073	-0.138102	0.89016	NA
WBGene00171373	21ur-8790	0.184703	-0.136822	0.99073	-0.138102	0.89016	NA
WBGene00174070	21ur-8895	0.184703	-0.136822	0.99073	-0.138102	0.89016	NA
WBGene00166878	21ur-9237	0.184703	-0.136822	0.99073	-0.138102	0.89016	NA
WBGene00165718	21ur-9329	0.184703	-0.136822	0.99073	-0.138102	0.89016	NA
WBGene00171791	21ur-9362	0.184703	-0.136822	0.99073	-0.138102	0.89016	NA
WBGene00165399	21ur-9565	0.184703	-0.136822	0.99073	-0.138102	0.89016	NA
WBGene00219568	anr-9	0.184703	-0.136822	0.99073	-0.138102	0.89016	NA
WBGene00201872	C06E7.94	0.184703	-0.136822	0.99073	-0.138102	0.89016	NA
WBGene00013918	C12C8.t6	0.184703	-0.136822	0.99073	-0.138102	0.89016	NA
WBGene00198974	C13B4.6	0.184703	-0.136822	0.99073	-0.138102	0.89016	NA
WBGene00196276	C30F8.5	0.184703	-0.136822	0.99073	-0.138102	0.89016	NA
WBGene00199125	C56A3.12	0.184703	-0.136822	0.99073	-0.138102	0.89016	NA
WBGene00017185	F07B7.1	0.184703	-0.136822	0.99073	-0.138102	0.89016	NA
WBGene00196551	F15D3.11	0.184703	-0.136822	0.99073	-0.138102	0.89016	NA
WBGene00197434	F26A10.12	0.184703	-0.136822	0.99073	-0.138102	0.89016	NA
WBGene00195959	H03A11.6	0.184703	-0.136822	0.99073	-0.138102	0.89016	NA
WBGene00198415	K11E4.9	0.184703	-0.136822	0.99073	-0.138102	0.89016	NA
WBGene00198084	K11G9.10	0.184703	-0.136822	0.99073	-0.138102	0.89016	NA
WBGene00003521	nas-2	0.184703	-0.136822	0.99073	-0.138102	0.89016	NA
WBGene00199302	R11.7	0.184703	-0.136822	0.99073	-0.138102	0.89016	NA
WBGene00201261	R144.16	0.184703	-0.136822	0.99073	-0.138102	0.89016	NA
WBGene00021568	srt-2	0.184703	-0.136822	0.99073	-0.138102	0.89016	NA
WBGene00138714	T02D1.9	0.184703	-0.136822	0.99073	-0.138102	0.89016	NA
WBGene00023342	T05H4.t2	0.184703	-0.136822	0.99073	-0.138102	0.89016	NA
WBGene00219553	T08G5.19	0.184703	-0.136822	0.99073	-0.138102	0.89016	NA
WBGene00200354	T13H10.14	0.184703	-0.136822	0.99073	-0.138102	0.89016	NA
WBGene00198904	T21H3.8	0.184703	-0.136822	0.99073	-0.138102	0.89016	NA
WBGene00021221	Y19D10A.6	0.184703	-0.136822	0.99073	-0.138102	0.89016	NA
WBGene00197241	Y37E11C.3	0.184703	-0.136822	0.99073	-0.138102	0.89016	NA
WBGene00197747	Y39H10A.8	0.184703	-0.136822	0.99073	-0.138102	0.89016	NA
WBGene00013172	Y53F4B.26	0.184703	-0.136822	0.99073	-0.138102	0.89016	NA
WBGene00201199	Y55F3BR.16	0.184703	-0.136822	0.99073	-0.138102	0.89016	NA
WBGene00196449	Y75B7AL.5	0.184703	-0.136822	0.99073	-0.138102	0.89016	NA
WBGene00199162	ZK131.12	0.184703	-0.136822	0.99073	-0.138102	0.89016	NA
WBGene00196290	ZK593.14	0.184703	-0.136822	0.99073	-0.138102	0.89016	NA
WBGene00168099	21ur-10095	0.171507	0.348883	0.989468	0.352596	0.724391	NA
WBGene00171143	21ur-10107	0.171507	0.348883	0.989468	0.352596	0.724391	NA
WBGene00172518	21ur-10214	0.171507	0.348883	0.989468	0.352596	0.724391	NA
WBGene00167414	21ur-10249	0.171507	0.348883	0.989468	0.352596	0.724391	NA
WBGene00172970	21ur-10271	0.171507	0.348883	0.989468	0.352596	0.724391	NA
WBGene00165529	21ur-10336	0.171507	0.348883	0.989468	0.352596	0.724391	NA
WBGene00169643	21ur-10382	0.171507	0.348883	0.989468	0.352596	0.724391	NA
WBGene00171741	21ur-10408	0.171507	0.348883	0.989468	0.352596	0.724391	NA
WBGene00169349	21ur-10416	0.171507	0.348883	0.989468	0.352596	0.724391	NA
WBGene00172038	21ur-10528	0.171507	0.348883	0.989468	0.352596	0.724391	NA
WBGene00174236	21ur-10531	0.171507	0.348883	0.989468	0.352596	0.724391	NA
WBGene00049437	21ur-107	0.171507	0.348883	0.989468	0.352596	0.724391	NA
WBGene00171758	21ur-10779	0.171507	0.348883	0.989468	0.352596	0.724391	NA
WBGene00170787	21ur-10804	0.171507	0.348883	0.989468	0.352596	0.724391	NA
WBGene00169306	21ur-10843	0.171507	0.348883	0.989468	0.352596	0.724391	NA
WBGene00173091	21ur-10902	0.171507	0.348883	0.989468	0.352596	0.724391	NA
WBGene00167405	21ur-10917	0.171507	0.348883	0.989468	0.352596	0.724391	NA
WBGene00170480	21ur-10919	0.171507	0.348883	0.989468	0.352596	0.724391	NA
WBGene00165526	21ur-10960	0.171507	0.348883	0.989468	0.352596	0.724391	NA
WBGene00170125	21ur-11036	0.171507	0.348883	0.989468	0.352596	0.724391	NA
WBGene00174796	21ur-11078	0.171507	0.348883	0.989468	0.352596	0.724391	NA
WBGene00049489	21ur-111	0.171507	0.348883	0.989468	0.352596	0.724391	NA
WBGene00045949	21ur-1113	0.171507	0.348883	0.989468	0.352596	0.724391	NA
WBGene00165621	21ur-11224	0.171507	0.348883	0.989468	0.352596	0.724391	NA
WBGene00174178	21ur-11281	0.171507	0.348883	0.989468	0.352596	0.724391	NA
WBGene00170334	21ur-11305	0.171507	0.348883	0.989468	0.352596	0.724391	NA
WBGene00173059	21ur-11309	0.171507	0.348883	0.989468	0.352596	0.724391	NA
WBGene00169559	21ur-11390	0.171507	0.348883	0.989468	0.352596	0.724391	NA
WBGene00170961	21ur-11506	0.171507	0.348883	0.989468	0.352596	0.724391	NA
WBGene00168451	21ur-11616	0.171507	0.348883	0.989468	0.352596	0.724391	NA
WBGene00174427	21ur-11690	0.171507	0.348883	0.989468	0.352596	0.724391	NA
WBGene00171132	21ur-11880	0.171507	0.348883	0.989468	0.352596	0.724391	NA
WBGene00174462	21ur-11998	0.171507	0.348883	0.989468	0.352596	0.724391	NA
WBGene00168973	21ur-12173	0.171507	0.348883	0.989468	0.352596	0.724391	NA
WBGene00167626	21ur-12285	0.171507	0.348883	0.989468	0.352596	0.724391	NA
WBGene00046866	21ur-1235	0.171507	0.348883	0.989468	0.352596	0.724391	NA
WBGene00174770	21ur-12380	0.171507	0.348883	0.989468	0.352596	0.724391	NA
WBGene00170728	21ur-12410	0.171507	0.348883	0.989468	0.352596	0.724391	NA
WBGene00170379	21ur-12507	0.171507	0.348883	0.989468	0.352596	0.724391	NA
WBGene00171671	21ur-12655	0.171507	0.348883	0.989468	0.352596	0.724391	NA
WBGene00168812	21ur-12684	0.171507	0.348883	0.989468	0.352596	0.724391	NA
WBGene00174737	21ur-12714	0.171507	0.348883	0.989468	0.352596	0.724391	NA
WBGene00174693	21ur-12956	0.171507	0.348883	0.989468	0.352596	0.724391	NA
WBGene00048732	21ur-1314	0.171507	0.348883	0.989468	0.352596	0.724391	NA
WBGene00166199	21ur-13249	0.171507	0.348883	0.989468	0.352596	0.724391	NA
WBGene00170839	21ur-13323	0.171507	0.348883	0.989468	0.352596	0.724391	NA
WBGene00165766	21ur-13408	0.171507	0.348883	0.989468	0.352596	0.724391	NA
WBGene00164991	21ur-13442	0.171507	0.348883	0.989468	0.352596	0.724391	NA
WBGene00172947	21ur-13450	0.171507	0.348883	0.989468	0.352596	0.724391	NA
WBGene00167195	21ur-13521	0.171507	0.348883	0.989468	0.352596	0.724391	NA
WBGene00171168	21ur-13526	0.171507	0.348883	0.989468	0.352596	0.724391	NA
WBGene00167547	21ur-13599	0.171507	0.348883	0.989468	0.352596	0.724391	NA
WBGene00166204	21ur-13606	0.171507	0.348883	0.989468	0.352596	0.724391	NA
WBGene00172788	21ur-13654	0.171507	0.348883	0.989468	0.352596	0.724391	NA
WBGene00172197	21ur-13660	0.171507	0.348883	0.989468	0.352596	0.724391	NA
WBGene00047483	21ur-1370	0.171507	0.348883	0.989468	0.352596	0.724391	NA
WBGene00166444	21ur-13767	0.171507	0.348883	0.989468	0.352596	0.724391	NA
WBGene00173297	21ur-13779	0.171507	0.348883	0.989468	0.352596	0.724391	NA
WBGene00167542	21ur-14015	0.171507	0.348883	0.989468	0.352596	0.724391	NA
WBGene00165622	21ur-14192	0.171507	0.348883	0.989468	0.352596	0.724391	NA
WBGene00173403	21ur-14245	0.171507	0.348883	0.989468	0.352596	0.724391	NA
WBGene00173265	21ur-14263	0.171507	0.348883	0.989468	0.352596	0.724391	NA
WBGene00167158	21ur-14281	0.171507	0.348883	0.989468	0.352596	0.724391	NA
WBGene00169749	21ur-14290	0.171507	0.348883	0.989468	0.352596	0.724391	NA
WBGene00169831	21ur-14362	0.171507	0.348883	0.989468	0.352596	0.724391	NA
WBGene00172236	21ur-14467	0.171507	0.348883	0.989468	0.352596	0.724391	NA
WBGene00169721	21ur-14826	0.171507	0.348883	0.989468	0.352596	0.724391	NA
WBGene00170638	21ur-15008	0.171507	0.348883	0.989468	0.352596	0.724391	NA
WBGene00171459	21ur-15044	0.171507	0.348883	0.989468	0.352596	0.724391	NA
WBGene00167085	21ur-15090	0.171507	0.348883	0.989468	0.352596	0.724391	NA
WBGene00169706	21ur-15120	0.171507	0.348883	0.989468	0.352596	0.724391	NA
WBGene00167167	21ur-15123	0.171507	0.348883	0.989468	0.352596	0.724391	NA
WBGene00169255	21ur-15158	0.171507	0.348883	0.989468	0.352596	0.724391	NA
WBGene00169787	21ur-15190	0.171507	0.348883	0.989468	0.352596	0.724391	NA
WBGene00168056	21ur-15409	0.171507	0.348883	0.989468	0.352596	0.724391	NA
WBGene00172409	21ur-15474	0.171507	0.348883	0.989468	0.352596	0.724391	NA
WBGene00173560	21ur-15550	0.171507	0.348883	0.989468	0.352596	0.724391	NA
WBGene00048740	21ur-1562	0.171507	0.348883	0.989468	0.352596	0.724391	NA
WBGene00166888	21ur-15641	0.171507	0.348883	0.989468	0.352596	0.724391	NA
WBGene00050488	21ur-1622	0.171507	0.348883	0.989468	0.352596	0.724391	NA
WBGene00045937	21ur-1628	0.171507	0.348883	0.989468	0.352596	0.724391	NA
WBGene00046160	21ur-1718	0.171507	0.348883	0.989468	0.352596	0.724391	NA
WBGene00048695	21ur-1736	0.171507	0.348883	0.989468	0.352596	0.724391	NA
WBGene00049245	21ur-1758	0.171507	0.348883	0.989468	0.352596	0.724391	NA
WBGene00050102	21ur-1763	0.171507	0.348883	0.989468	0.352596	0.724391	NA
WBGene00048028	21ur-1807	0.171507	0.348883	0.989468	0.352596	0.724391	NA
WBGene00049609	21ur-1843	0.171507	0.348883	0.989468	0.352596	0.724391	NA
WBGene00050793	21ur-1980	0.171507	0.348883	0.989468	0.352596	0.724391	NA
WBGene00050795	21ur-2037	0.171507	0.348883	0.989468	0.352596	0.724391	NA
WBGene00049173	21ur-2054	0.171507	0.348883	0.989468	0.352596	0.724391	NA
WBGene00048960	21ur-229	0.171507	0.348883	0.989468	0.352596	0.724391	NA
WBGene00049697	21ur-2384	0.171507	0.348883	0.989468	0.352596	0.724391	NA
WBGene00046886	21ur-2427	0.171507	0.348883	0.989468	0.352596	0.724391	NA
WBGene00048883	21ur-2437	0.171507	0.348883	0.989468	0.352596	0.724391	NA
WBGene00048160	21ur-2450	0.171507	0.348883	0.989468	0.352596	0.724391	NA
WBGene00045540	21ur-2533	0.171507	0.348883	0.989468	0.352596	0.724391	NA
WBGene00049940	21ur-2575	0.171507	0.348883	0.989468	0.352596	0.724391	NA
WBGene00047770	21ur-2697	0.171507	0.348883	0.989468	0.352596	0.724391	NA
WBGene00047270	21ur-2736	0.171507	0.348883	0.989468	0.352596	0.724391	NA
WBGene00048373	21ur-2833	0.171507	0.348883	0.989468	0.352596	0.724391	NA
WBGene00046003	21ur-2997	0.171507	0.348883	0.989468	0.352596	0.724391	NA
WBGene00046525	21ur-3001	0.171507	0.348883	0.989468	0.352596	0.724391	NA
WBGene00050224	21ur-3093	0.171507	0.348883	0.989468	0.352596	0.724391	NA
WBGene00049886	21ur-3165	0.171507	0.348883	0.989468	0.352596	0.724391	NA
WBGene00050459	21ur-3186	0.171507	0.348883	0.989468	0.352596	0.724391	NA
WBGene00046693	21ur-3249	0.171507	0.348883	0.989468	0.352596	0.724391	NA
WBGene00048545	21ur-3266	0.171507	0.348883	0.989468	0.352596	0.724391	NA
WBGene00049810	21ur-3415	0.171507	0.348883	0.989468	0.352596	0.724391	NA
WBGene00046827	21ur-3452	0.171507	0.348883	0.989468	0.352596	0.724391	NA
WBGene00046653	21ur-3546	0.171507	0.348883	0.989468	0.352596	0.724391	NA
WBGene00047027	21ur-3600	0.171507	0.348883	0.989468	0.352596	0.724391	NA
WBGene00050724	21ur-3610	0.171507	0.348883	0.989468	0.352596	0.724391	NA
WBGene00050160	21ur-3659	0.171507	0.348883	0.989468	0.352596	0.724391	NA
WBGene00049074	21ur-3685	0.171507	0.348883	0.989468	0.352596	0.724391	NA
WBGene00047484	21ur-3711	0.171507	0.348883	0.989468	0.352596	0.724391	NA
WBGene00046566	21ur-3772	0.171507	0.348883	0.989468	0.352596	0.724391	NA
WBGene00045897	21ur-3781	0.171507	0.348883	0.989468	0.352596	0.724391	NA
WBGene00046412	21ur-3834	0.171507	0.348883	0.989468	0.352596	0.724391	NA
WBGene00046446	21ur-4004	0.171507	0.348883	0.989468	0.352596	0.724391	NA
WBGene00048310	21ur-4081	0.171507	0.348883	0.989468	0.352596	0.724391	NA
WBGene00050209	21ur-4171	0.171507	0.348883	0.989468	0.352596	0.724391	NA
WBGene00050853	21ur-4218	0.171507	0.348883	0.989468	0.352596	0.724391	NA
WBGene00045999	21ur-4243	0.171507	0.348883	0.989468	0.352596	0.724391	NA
WBGene00048303	21ur-4502	0.171507	0.348883	0.989468	0.352596	0.724391	NA
WBGene00050713	21ur-4883	0.171507	0.348883	0.989468	0.352596	0.724391	NA
WBGene00045846	21ur-4985	0.171507	0.348883	0.989468	0.352596	0.724391	NA
WBGene00048741	21ur-5102	0.171507	0.348883	0.989468	0.352596	0.724391	NA
WBGene00049963	21ur-5128	0.171507	0.348883	0.989468	0.352596	0.724391	NA
WBGene00045940	21ur-529	0.171507	0.348883	0.989468	0.352596	0.724391	NA
WBGene00048661	21ur-5349	0.171507	0.348883	0.989468	0.352596	0.724391	NA
WBGene00049570	21ur-5386	0.171507	0.348883	0.989468	0.352596	0.724391	NA
WBGene00047040	21ur-5420	0.171507	0.348883	0.989468	0.352596	0.724391	NA
WBGene00171682	21ur-5465	0.171507	0.348883	0.989468	0.352596	0.724391	NA
WBGene00173351	21ur-5681	0.171507	0.348883	0.989468	0.352596	0.724391	NA
WBGene00050784	21ur-587	0.171507	0.348883	0.989468	0.352596	0.724391	NA
WBGene00165173	21ur-5899	0.171507	0.348883	0.989468	0.352596	0.724391	NA
WBGene00168705	21ur-5905	0.171507	0.348883	0.989468	0.352596	0.724391	NA
WBGene00166989	21ur-6003	0.171507	0.348883	0.989468	0.352596	0.724391	NA
WBGene00169726	21ur-6428	0.171507	0.348883	0.989468	0.352596	0.724391	NA
WBGene00168168	21ur-6476	0.171507	0.348883	0.989468	0.352596	0.724391	NA
WBGene00171482	21ur-6738	0.171507	0.348883	0.989468	0.352596	0.724391	NA
WBGene00165071	21ur-6770	0.171507	0.348883	0.989468	0.352596	0.724391	NA
WBGene00169138	21ur-6818	0.171507	0.348883	0.989468	0.352596	0.724391	NA
WBGene00166278	21ur-6864	0.171507	0.348883	0.989468	0.352596	0.724391	NA
WBGene00166650	21ur-6871	0.171507	0.348883	0.989468	0.352596	0.724391	NA
WBGene00174858	21ur-6958	0.171507	0.348883	0.989468	0.352596	0.724391	NA
WBGene00171948	21ur-6976	0.171507	0.348883	0.989468	0.352596	0.724391	NA
WBGene00168697	21ur-7303	0.171507	0.348883	0.989468	0.352596	0.724391	NA
WBGene00172605	21ur-7319	0.171507	0.348883	0.989468	0.352596	0.724391	NA
WBGene00174839	21ur-7324	0.171507	0.348883	0.989468	0.352596	0.724391	NA
WBGene00165128	21ur-7333	0.171507	0.348883	0.989468	0.352596	0.724391	NA
WBGene00167706	21ur-7435	0.171507	0.348883	0.989468	0.352596	0.724391	NA
WBGene00169977	21ur-7437	0.171507	0.348883	0.989468	0.352596	0.724391	NA
WBGene00173877	21ur-7440	0.171507	0.348883	0.989468	0.352596	0.724391	NA
WBGene00046175	21ur-745	0.171507	0.348883	0.989468	0.352596	0.724391	NA
WBGene00046978	21ur-75	0.171507	0.348883	0.989468	0.352596	0.724391	NA
WBGene00169305	21ur-7550	0.171507	0.348883	0.989468	0.352596	0.724391	NA
WBGene00045530	21ur-770	0.171507	0.348883	0.989468	0.352596	0.724391	NA
WBGene00166637	21ur-7744	0.171507	0.348883	0.989468	0.352596	0.724391	NA
WBGene00168253	21ur-7767	0.171507	0.348883	0.989468	0.352596	0.724391	NA
WBGene00169876	21ur-7783	0.171507	0.348883	0.989468	0.352596	0.724391	NA
WBGene00171601	21ur-7785	0.171507	0.348883	0.989468	0.352596	0.724391	NA
WBGene00167575	21ur-7810	0.171507	0.348883	0.989468	0.352596	0.724391	NA
WBGene00172292	21ur-7814	0.171507	0.348883	0.989468	0.352596	0.724391	NA
WBGene00174606	21ur-7839	0.171507	0.348883	0.989468	0.352596	0.724391	NA
WBGene00165155	21ur-7853	0.171507	0.348883	0.989468	0.352596	0.724391	NA
WBGene00174445	21ur-7883	0.171507	0.348883	0.989468	0.352596	0.724391	NA
WBGene00171967	21ur-8009	0.171507	0.348883	0.989468	0.352596	0.724391	NA
WBGene00171923	21ur-8162	0.171507	0.348883	0.989468	0.352596	0.724391	NA
WBGene00171071	21ur-8190	0.171507	0.348883	0.989468	0.352596	0.724391	NA
WBGene00174348	21ur-8311	0.171507	0.348883	0.989468	0.352596	0.724391	NA
WBGene00174788	21ur-8329	0.171507	0.348883	0.989468	0.352596	0.724391	NA
WBGene00048024	21ur-845	0.171507	0.348883	0.989468	0.352596	0.724391	NA
WBGene00170608	21ur-8522	0.171507	0.348883	0.989468	0.352596	0.724391	NA
WBGene00174903	21ur-8623	0.171507	0.348883	0.989468	0.352596	0.724391	NA
WBGene00169677	21ur-8677	0.171507	0.348883	0.989468	0.352596	0.724391	NA
WBGene00169196	21ur-8832	0.171507	0.348883	0.989468	0.352596	0.724391	NA
WBGene00172877	21ur-8859	0.171507	0.348883	0.989468	0.352596	0.724391	NA
WBGene00172968	21ur-8878	0.171507	0.348883	0.989468	0.352596	0.724391	NA
WBGene00045946	21ur-894	0.171507	0.348883	0.989468	0.352596	0.724391	NA
WBGene00171707	21ur-8991	0.171507	0.348883	0.989468	0.352596	0.724391	NA
WBGene00168310	21ur-9009	0.171507	0.348883	0.989468	0.352596	0.724391	NA
WBGene00173565	21ur-9186	0.171507	0.348883	0.989468	0.352596	0.724391	NA
WBGene00167367	21ur-9210	0.171507	0.348883	0.989468	0.352596	0.724391	NA
WBGene00166873	21ur-9262	0.171507	0.348883	0.989468	0.352596	0.724391	NA
WBGene00165880	21ur-9356	0.171507	0.348883	0.989468	0.352596	0.724391	NA
WBGene00169390	21ur-9426	0.171507	0.348883	0.989468	0.352596	0.724391	NA
WBGene00172689	21ur-9515	0.171507	0.348883	0.989468	0.352596	0.724391	NA
WBGene00165623	21ur-9632	0.171507	0.348883	0.989468	0.352596	0.724391	NA
WBGene00165704	21ur-9652	0.171507	0.348883	0.989468	0.352596	0.724391	NA
WBGene00049581	21ur-966	0.171507	0.348883	0.989468	0.352596	0.724391	NA
WBGene00174614	21ur-9688	0.171507	0.348883	0.989468	0.352596	0.724391	NA
WBGene00167422	21ur-9706	0.171507	0.348883	0.989468	0.352596	0.724391	NA
WBGene00169177	21ur-9739	0.171507	0.348883	0.989468	0.352596	0.724391	NA
WBGene00166275	21ur-9819	0.171507	0.348883	0.989468	0.352596	0.724391	NA
WBGene00170897	21ur-9821	0.171507	0.348883	0.989468	0.352596	0.724391	NA
WBGene00174538	21ur-9831	0.171507	0.348883	0.989468	0.352596	0.724391	NA
WBGene00174226	21ur-9866	0.171507	0.348883	0.989468	0.352596	0.724391	NA
WBGene00169995	21ur-9977	0.171507	0.348883	0.989468	0.352596	0.724391	NA
WBGene00197736	B0207.14	0.171507	0.348883	0.989468	0.352596	0.724391	NA
WBGene00197937	B0250.16	0.171507	0.348883	0.989468	0.352596	0.724391	NA
WBGene00197918	B0344.3	0.171507	0.348883	0.989468	0.352596	0.724391	NA
WBGene00196512	C03F11.6	0.171507	0.348883	0.989468	0.352596	0.724391	NA
WBGene00198071	C12C8.6	0.171507	0.348883	0.989468	0.352596	0.724391	NA
WBGene00198713	C17H12.32	0.171507	0.348883	0.989468	0.352596	0.724391	NA
WBGene00200214	C17H12.35	0.171507	0.348883	0.989468	0.352596	0.724391	NA
WBGene00007719	C25D7.9	0.171507	0.348883	0.989468	0.352596	0.724391	NA
WBGene00201128	C34G6.12	0.171507	0.348883	0.989468	0.352596	0.724391	NA
WBGene00198191	C34H3.11	0.171507	0.348883	0.989468	0.352596	0.724391	NA
WBGene00201756	C34H3.22	0.171507	0.348883	0.989468	0.352596	0.724391	NA
WBGene00200595	C37E2.7	0.171507	0.348883	0.989468	0.352596	0.724391	NA
WBGene00195496	C40C9.8	0.171507	0.348883	0.989468	0.352596	0.724391	NA
WBGene00201593	C42D8.19	0.171507	0.348883	0.989468	0.352596	0.724391	NA
WBGene00195429	C45B2.9	0.171507	0.348883	0.989468	0.352596	0.724391	NA
WBGene00014708	C47A10.t5	0.171507	0.348883	0.989468	0.352596	0.724391	NA
WBGene00014288	C47F8.9	0.171507	0.348883	0.989468	0.352596	0.724391	NA
WBGene00196511	C48C5.5	0.171507	0.348883	0.989468	0.352596	0.724391	NA
WBGene00198553	C48D1.13	0.171507	0.348883	0.989468	0.352596	0.724391	NA
WBGene00196134	C53B4.12	0.171507	0.348883	0.989468	0.352596	0.724391	NA
WBGene00198176	E02C12.15	0.171507	0.348883	0.989468	0.352596	0.724391	NA
WBGene00200411	F08F1.19	0.171507	0.348883	0.989468	0.352596	0.724391	NA
WBGene00014338	F17A2.t1	0.171507	0.348883	0.989468	0.352596	0.724391	NA
WBGene00197262	F19D8.9	0.171507	0.348883	0.989468	0.352596	0.724391	NA
WBGene00197707	F20D1.15	0.171507	0.348883	0.989468	0.352596	0.724391	NA
WBGene00197017	F25G6.15	0.171507	0.348883	0.989468	0.352596	0.724391	NA
WBGene00196284	F26A10.9	0.171507	0.348883	0.989468	0.352596	0.724391	NA
WBGene00197483	F27B10.3	0.171507	0.348883	0.989468	0.352596	0.724391	NA
WBGene00196018	F28F8.11	0.171507	0.348883	0.989468	0.352596	0.724391	NA
WBGene00202376	F28F9.16	0.171507	0.348883	0.989468	0.352596	0.724391	NA
WBGene00195594	F31E8.7	0.171507	0.348883	0.989468	0.352596	0.724391	NA
WBGene00198940	F31F7.8	0.171507	0.348883	0.989468	0.352596	0.724391	NA
WBGene00200758	F35B12.16	0.171507	0.348883	0.989468	0.352596	0.724391	NA
WBGene00202199	F38B6.23	0.171507	0.348883	0.989468	0.352596	0.724391	NA
WBGene00199726	F38E11.23	0.171507	0.348883	0.989468	0.352596	0.724391	NA
WBGene00202153	F39B1.5	0.171507	0.348883	0.989468	0.352596	0.724391	NA
WBGene00201894	F41D9.14	0.171507	0.348883	0.989468	0.352596	0.724391	NA
WBGene00200270	F43B10.3	0.171507	0.348883	0.989468	0.352596	0.724391	NA
WBGene00202036	F46F6.7	0.171507	0.348883	0.989468	0.352596	0.724391	NA
WBGene00201491	F47F6.13	0.171507	0.348883	0.989468	0.352596	0.724391	NA
WBGene00014382	F49E2.t1	0.171507	0.348883	0.989468	0.352596	0.724391	NA
WBGene00219963	F52E10.12	0.171507	0.348883	0.989468	0.352596	0.724391	NA
WBGene00201999	F54C8.11	0.171507	0.348883	0.989468	0.352596	0.724391	NA
WBGene00196865	F58B6.6	0.171507	0.348883	0.989468	0.352596	0.724391	NA
WBGene00045301	fbxc-9	0.171507	0.348883	0.989468	0.352596	0.724391	NA
WBGene00198630	H06A10.3	0.171507	0.348883	0.989468	0.352596	0.724391	NA
WBGene00219992	H24G06.5	0.171507	0.348883	0.989468	0.352596	0.724391	NA
WBGene00200980	K03B8.22	0.171507	0.348883	0.989468	0.352596	0.724391	NA
WBGene00198027	K04E7.4	0.171507	0.348883	0.989468	0.352596	0.724391	NA
WBGene00220013	K09E10.5	0.171507	0.348883	0.989468	0.352596	0.724391	NA
WBGene00196074	K12H6.13	0.171507	0.348883	0.989468	0.352596	0.724391	NA
WBGene00201005	M04B2.11	0.171507	0.348883	0.989468	0.352596	0.724391	NA
WBGene00044809	M04F3.6	0.171507	0.348883	0.989468	0.352596	0.724391	NA
WBGene00220031	M04G7.4	0.171507	0.348883	0.989468	0.352596	0.724391	NA
WBGene00196354	M79.8	0.171507	0.348883	0.989468	0.352596	0.724391	NA
WBGene00003365	mir-272	0.171507	0.348883	0.989468	0.352596	0.724391	NA
WBGene00255560	mir-8186.1	0.171507	0.348883	0.989468	0.352596	0.724391	NA
WBGene00197651	R03A10.10	0.171507	0.348883	0.989468	0.352596	0.724391	NA
WBGene00198945	T08G5.18	0.171507	0.348883	0.989468	0.352596	0.724391	NA
WBGene00199914	T22B7.16	0.171507	0.348883	0.989468	0.352596	0.724391	NA
WBGene00198453	T23F1.9	0.171507	0.348883	0.989468	0.352596	0.724391	NA
WBGene00201891	W03G11.21	0.171507	0.348883	0.989468	0.352596	0.724391	NA
WBGene00199767	Y14H12A.3	0.171507	0.348883	0.989468	0.352596	0.724391	NA
WBGene00202416	Y16B4A.4	0.171507	0.348883	0.989468	0.352596	0.724391	NA
WBGene00023361	Y22D7AL.t2	0.171507	0.348883	0.989468	0.352596	0.724391	NA
WBGene00196351	Y34B4A.13	0.171507	0.348883	0.989468	0.352596	0.724391	NA
WBGene00045373	Y46G5A.40	0.171507	0.348883	0.989468	0.352596	0.724391	NA
WBGene00197179	Y47D3B.15	0.171507	0.348883	0.989468	0.352596	0.724391	NA
WBGene00201151	Y57G11C.1140	0.171507	0.348883	0.989468	0.352596	0.724391	NA
WBGene00195369	Y65B4BL.8	0.171507	0.348883	0.989468	0.352596	0.724391	NA
WBGene00200797	Y7A5A.18	0.171507	0.348883	0.989468	0.352596	0.724391	NA
WBGene00197216	ZC53.11	0.171507	0.348883	0.989468	0.352596	0.724391	NA
WBGene00201852	ZK662.9	0.171507	0.348883	0.989468	0.352596	0.724391	NA
WBGene00200051	ZK836.15	0.171507	0.348883	0.989468	0.352596	0.724391	NA
WBGene00174951	21ur-10079	0.144084	-0.248615	0.99182	-0.250666	0.802073	NA
WBGene00171714	21ur-10157	0.144084	-0.248615	0.99182	-0.250666	0.802073	NA
WBGene00166683	21ur-10170	0.144084	-0.248615	0.99182	-0.250666	0.802073	NA
WBGene00174247	21ur-10302	0.144084	-0.248615	0.99182	-0.250666	0.802073	NA
WBGene00172706	21ur-10439	0.144084	-0.248615	0.99182	-0.250666	0.802073	NA
WBGene00169135	21ur-10494	0.144084	-0.248615	0.99182	-0.250666	0.802073	NA
WBGene00168464	21ur-10606	0.144084	-0.248615	0.99182	-0.250666	0.802073	NA
WBGene00169723	21ur-10680	0.144084	-0.248615	0.99182	-0.250666	0.802073	NA
WBGene00166385	21ur-10722	0.144084	-0.248615	0.99182	-0.250666	0.802073	NA
WBGene00169144	21ur-10732	0.144084	-0.248615	0.99182	-0.250666	0.802073	NA
WBGene00170730	21ur-10742	0.144084	-0.248615	0.99182	-0.250666	0.802073	NA
WBGene00174486	21ur-10750	0.144084	-0.248615	0.99182	-0.250666	0.802073	NA
WBGene00173312	21ur-10757	0.144084	-0.248615	0.99182	-0.250666	0.802073	NA
WBGene00164997	21ur-10879	0.144084	-0.248615	0.99182	-0.250666	0.802073	NA
WBGene00168872	21ur-10887	0.144084	-0.248615	0.99182	-0.250666	0.802073	NA
WBGene00165985	21ur-11030	0.144084	-0.248615	0.99182	-0.250666	0.802073	NA
WBGene00168818	21ur-11089	0.144084	-0.248615	0.99182	-0.250666	0.802073	NA
WBGene00168880	21ur-11135	0.144084	-0.248615	0.99182	-0.250666	0.802073	NA
WBGene00168249	21ur-11161	0.144084	-0.248615	0.99182	-0.250666	0.802073	NA
WBGene00170994	21ur-11197	0.144084	-0.248615	0.99182	-0.250666	0.802073	NA
WBGene00172694	21ur-11380	0.144084	-0.248615	0.99182	-0.250666	0.802073	NA
WBGene00174969	21ur-11477	0.144084	-0.248615	0.99182	-0.250666	0.802073	NA
WBGene00166600	21ur-11560	0.144084	-0.248615	0.99182	-0.250666	0.802073	NA
WBGene00172181	21ur-11568	0.144084	-0.248615	0.99182	-0.250666	0.802073	NA
WBGene00173830	21ur-11577	0.144084	-0.248615	0.99182	-0.250666	0.802073	NA
WBGene00173832	21ur-11596	0.144084	-0.248615	0.99182	-0.250666	0.802073	NA
WBGene00170241	21ur-11717	0.144084	-0.248615	0.99182	-0.250666	0.802073	NA
WBGene00172858	21ur-11722	0.144084	-0.248615	0.99182	-0.250666	0.802073	NA
WBGene00167088	21ur-11730	0.144084	-0.248615	0.99182	-0.250666	0.802073	NA
WBGene00165732	21ur-11759	0.144084	-0.248615	0.99182	-0.250666	0.802073	NA
WBGene00166871	21ur-11875	0.144084	-0.248615	0.99182	-0.250666	0.802073	NA
WBGene00048256	21ur-1194	0.144084	-0.248615	0.99182	-0.250666	0.802073	NA
WBGene00172439	21ur-12074	0.144084	-0.248615	0.99182	-0.250666	0.802073	NA
WBGene00166702	21ur-12075	0.144084	-0.248615	0.99182	-0.250666	0.802073	NA
WBGene00171016	21ur-12118	0.144084	-0.248615	0.99182	-0.250666	0.802073	NA
WBGene00167510	21ur-12161	0.144084	-0.248615	0.99182	-0.250666	0.802073	NA
WBGene00170554	21ur-12200	0.144084	-0.248615	0.99182	-0.250666	0.802073	NA
WBGene00167858	21ur-12228	0.144084	-0.248615	0.99182	-0.250666	0.802073	NA
WBGene00170883	21ur-12321	0.144084	-0.248615	0.99182	-0.250666	0.802073	NA
WBGene00168965	21ur-12511	0.144084	-0.248615	0.99182	-0.250666	0.802073	NA
WBGene00174588	21ur-12550	0.144084	-0.248615	0.99182	-0.250666	0.802073	NA
WBGene00046135	21ur-1264	0.144084	-0.248615	0.99182	-0.250666	0.802073	NA
WBGene00169497	21ur-12698	0.144084	-0.248615	0.99182	-0.250666	0.802073	NA
WBGene00050466	21ur-128	0.144084	-0.248615	0.99182	-0.250666	0.802073	NA
WBGene00049468	21ur-1280	0.144084	-0.248615	0.99182	-0.250666	0.802073	NA
WBGene00169294	21ur-12819	0.144084	-0.248615	0.99182	-0.250666	0.802073	NA
WBGene00167211	21ur-12827	0.144084	-0.248615	0.99182	-0.250666	0.802073	NA
WBGene00166347	21ur-13088	0.144084	-0.248615	0.99182	-0.250666	0.802073	NA
WBGene00174861	21ur-13250	0.144084	-0.248615	0.99182	-0.250666	0.802073	NA
WBGene00048838	21ur-1343	0.144084	-0.248615	0.99182	-0.250666	0.802073	NA
WBGene00049643	21ur-1356	0.144084	-0.248615	0.99182	-0.250666	0.802073	NA
WBGene00166865	21ur-13618	0.144084	-0.248615	0.99182	-0.250666	0.802073	NA
WBGene00171932	21ur-13670	0.144084	-0.248615	0.99182	-0.250666	0.802073	NA
WBGene00169317	21ur-13836	0.144084	-0.248615	0.99182	-0.250666	0.802073	NA
WBGene00166332	21ur-13866	0.144084	-0.248615	0.99182	-0.250666	0.802073	NA
WBGene00046699	21ur-1396	0.144084	-0.248615	0.99182	-0.250666	0.802073	NA
WBGene00173833	21ur-13979	0.144084	-0.248615	0.99182	-0.250666	0.802073	NA
WBGene00172233	21ur-14013	0.144084	-0.248615	0.99182	-0.250666	0.802073	NA
WBGene00174773	21ur-14023	0.144084	-0.248615	0.99182	-0.250666	0.802073	NA
WBGene00166160	21ur-14161	0.144084	-0.248615	0.99182	-0.250666	0.802073	NA
WBGene00165977	21ur-14240	0.144084	-0.248615	0.99182	-0.250666	0.802073	NA
WBGene00169132	21ur-14316	0.144084	-0.248615	0.99182	-0.250666	0.802073	NA
WBGene00168616	21ur-14324	0.144084	-0.248615	0.99182	-0.250666	0.802073	NA
WBGene00172530	21ur-14410	0.144084	-0.248615	0.99182	-0.250666	0.802073	NA
WBGene00171037	21ur-14435	0.144084	-0.248615	0.99182	-0.250666	0.802073	NA
WBGene00047276	21ur-1448	0.144084	-0.248615	0.99182	-0.250666	0.802073	NA
WBGene00172153	21ur-14771	0.144084	-0.248615	0.99182	-0.250666	0.802073	NA
WBGene00170112	21ur-14819	0.144084	-0.248615	0.99182	-0.250666	0.802073	NA
WBGene00167597	21ur-14846	0.144084	-0.248615	0.99182	-0.250666	0.802073	NA
WBGene00174698	21ur-14896	0.144084	-0.248615	0.99182	-0.250666	0.802073	NA
WBGene00170954	21ur-14924	0.144084	-0.248615	0.99182	-0.250666	0.802073	NA
WBGene00173181	21ur-14942	0.144084	-0.248615	0.99182	-0.250666	0.802073	NA
WBGene00169223	21ur-15021	0.144084	-0.248615	0.99182	-0.250666	0.802073	NA
WBGene00171300	21ur-15124	0.144084	-0.248615	0.99182	-0.250666	0.802073	NA
WBGene00171086	21ur-15170	0.144084	-0.248615	0.99182	-0.250666	0.802073	NA
WBGene00167304	21ur-15173	0.144084	-0.248615	0.99182	-0.250666	0.802073	NA
WBGene00169861	21ur-15279	0.144084	-0.248615	0.99182	-0.250666	0.802073	NA
WBGene00172802	21ur-15327	0.144084	-0.248615	0.99182	-0.250666	0.802073	NA
WBGene00175010	21ur-15408	0.144084	-0.248615	0.99182	-0.250666	0.802073	NA
WBGene00168025	21ur-15421	0.144084	-0.248615	0.99182	-0.250666	0.802073	NA
WBGene00167956	21ur-15574	0.144084	-0.248615	0.99182	-0.250666	0.802073	NA
WBGene00174159	21ur-15649	0.144084	-0.248615	0.99182	-0.250666	0.802073	NA
WBGene00168405	21ur-15651	0.144084	-0.248615	0.99182	-0.250666	0.802073	NA
WBGene00165503	21ur-15679	0.144084	-0.248615	0.99182	-0.250666	0.802073	NA
WBGene00170060	21ur-15689	0.144084	-0.248615	0.99182	-0.250666	0.802073	NA
WBGene00045736	21ur-1612	0.144084	-0.248615	0.99182	-0.250666	0.802073	NA
WBGene00045885	21ur-1674	0.144084	-0.248615	0.99182	-0.250666	0.802073	NA
WBGene00045802	21ur-1687	0.144084	-0.248615	0.99182	-0.250666	0.802073	NA
WBGene00047587	21ur-1738	0.144084	-0.248615	0.99182	-0.250666	0.802073	NA
WBGene00050458	21ur-177	0.144084	-0.248615	0.99182	-0.250666	0.802073	NA
WBGene00048875	21ur-1852	0.144084	-0.248615	0.99182	-0.250666	0.802073	NA
WBGene00046074	21ur-1918	0.144084	-0.248615	0.99182	-0.250666	0.802073	NA
WBGene00048239	21ur-1931	0.144084	-0.248615	0.99182	-0.250666	0.802073	NA
WBGene00048556	21ur-1981	0.144084	-0.248615	0.99182	-0.250666	0.802073	NA
WBGene00050012	21ur-2031	0.144084	-0.248615	0.99182	-0.250666	0.802073	NA
WBGene00047892	21ur-2120	0.144084	-0.248615	0.99182	-0.250666	0.802073	NA
WBGene00046131	21ur-2193	0.144084	-0.248615	0.99182	-0.250666	0.802073	NA
WBGene00048063	21ur-2247	0.144084	-0.248615	0.99182	-0.250666	0.802073	NA
WBGene00047249	21ur-2270	0.144084	-0.248615	0.99182	-0.250666	0.802073	NA
WBGene00046428	21ur-2285	0.144084	-0.248615	0.99182	-0.250666	0.802073	NA
WBGene00048947	21ur-2288	0.144084	-0.248615	0.99182	-0.250666	0.802073	NA
WBGene00049791	21ur-2375	0.144084	-0.248615	0.99182	-0.250666	0.802073	NA
WBGene00047635	21ur-2387	0.144084	-0.248615	0.99182	-0.250666	0.802073	NA
WBGene00046685	21ur-2403	0.144084	-0.248615	0.99182	-0.250666	0.802073	NA
WBGene00045951	21ur-2421	0.144084	-0.248615	0.99182	-0.250666	0.802073	NA
WBGene00046824	21ur-2423	0.144084	-0.248615	0.99182	-0.250666	0.802073	NA
WBGene00050428	21ur-2497	0.144084	-0.248615	0.99182	-0.250666	0.802073	NA
WBGene00049040	21ur-2600	0.144084	-0.248615	0.99182	-0.250666	0.802073	NA
WBGene00046815	21ur-2662	0.144084	-0.248615	0.99182	-0.250666	0.802073	NA
WBGene00048006	21ur-2690	0.144084	-0.248615	0.99182	-0.250666	0.802073	NA
WBGene00047765	21ur-2775	0.144084	-0.248615	0.99182	-0.250666	0.802073	NA
WBGene00049374	21ur-2824	0.144084	-0.248615	0.99182	-0.250666	0.802073	NA
WBGene00047834	21ur-2878	0.144084	-0.248615	0.99182	-0.250666	0.802073	NA
WBGene00048601	21ur-3064	0.144084	-0.248615	0.99182	-0.250666	0.802073	NA
WBGene00046481	21ur-3075	0.144084	-0.248615	0.99182	-0.250666	0.802073	NA
WBGene00047156	21ur-3081	0.144084	-0.248615	0.99182	-0.250666	0.802073	NA
WBGene00046720	21ur-3217	0.144084	-0.248615	0.99182	-0.250666	0.802073	NA
WBGene00045520	21ur-3279	0.144084	-0.248615	0.99182	-0.250666	0.802073	NA
WBGene00046839	21ur-3284	0.144084	-0.248615	0.99182	-0.250666	0.802073	NA
WBGene00047742	21ur-330	0.144084	-0.248615	0.99182	-0.250666	0.802073	NA
WBGene00047218	21ur-3330	0.144084	-0.248615	0.99182	-0.250666	0.802073	NA
WBGene00050776	21ur-334	0.144084	-0.248615	0.99182	-0.250666	0.802073	NA
WBGene00046842	21ur-3354	0.144084	-0.248615	0.99182	-0.250666	0.802073	NA
WBGene00049486	21ur-34	0.144084	-0.248615	0.99182	-0.250666	0.802073	NA
WBGene00047549	21ur-349	0.144084	-0.248615	0.99182	-0.250666	0.802073	NA
WBGene00050655	21ur-3637	0.144084	-0.248615	0.99182	-0.250666	0.802073	NA
WBGene00049874	21ur-3851	0.144084	-0.248615	0.99182	-0.250666	0.802073	NA
WBGene00050328	21ur-3891	0.144084	-0.248615	0.99182	-0.250666	0.802073	NA
WBGene00046252	21ur-390	0.144084	-0.248615	0.99182	-0.250666	0.802073	NA
WBGene00047645	21ur-3986	0.144084	-0.248615	0.99182	-0.250666	0.802073	NA
WBGene00046778	21ur-411	0.144084	-0.248615	0.99182	-0.250666	0.802073	NA
WBGene00046000	21ur-4161	0.144084	-0.248615	0.99182	-0.250666	0.802073	NA
WBGene00049371	21ur-4181	0.144084	-0.248615	0.99182	-0.250666	0.802073	NA
WBGene00046988	21ur-4190	0.144084	-0.248615	0.99182	-0.250666	0.802073	NA
WBGene00048562	21ur-4217	0.144084	-0.248615	0.99182	-0.250666	0.802073	NA
WBGene00050695	21ur-4238	0.144084	-0.248615	0.99182	-0.250666	0.802073	NA
WBGene00049362	21ur-4241	0.144084	-0.248615	0.99182	-0.250666	0.802073	NA
WBGene00048765	21ur-4258	0.144084	-0.248615	0.99182	-0.250666	0.802073	NA
WBGene00050757	21ur-4294	0.144084	-0.248615	0.99182	-0.250666	0.802073	NA
WBGene00047553	21ur-4350	0.144084	-0.248615	0.99182	-0.250666	0.802073	NA
WBGene00048272	21ur-4362	0.144084	-0.248615	0.99182	-0.250666	0.802073	NA
WBGene00046363	21ur-4436	0.144084	-0.248615	0.99182	-0.250666	0.802073	NA
WBGene00048723	21ur-4474	0.144084	-0.248615	0.99182	-0.250666	0.802073	NA
WBGene00050532	21ur-4642	0.144084	-0.248615	0.99182	-0.250666	0.802073	NA
WBGene00049183	21ur-4647	0.144084	-0.248615	0.99182	-0.250666	0.802073	NA
WBGene00050113	21ur-4798	0.144084	-0.248615	0.99182	-0.250666	0.802073	NA
WBGene00046106	21ur-480	0.144084	-0.248615	0.99182	-0.250666	0.802073	NA
WBGene00050539	21ur-4818	0.144084	-0.248615	0.99182	-0.250666	0.802073	NA
WBGene00050447	21ur-4938	0.144084	-0.248615	0.99182	-0.250666	0.802073	NA
WBGene00045830	21ur-4950	0.144084	-0.248615	0.99182	-0.250666	0.802073	NA
WBGene00048014	21ur-4996	0.144084	-0.248615	0.99182	-0.250666	0.802073	NA
WBGene00049408	21ur-4999	0.144084	-0.248615	0.99182	-0.250666	0.802073	NA
WBGene00047740	21ur-5014	0.144084	-0.248615	0.99182	-0.250666	0.802073	NA
WBGene00046635	21ur-5016	0.144084	-0.248615	0.99182	-0.250666	0.802073	NA
WBGene00048557	21ur-5069	0.144084	-0.248615	0.99182	-0.250666	0.802073	NA
WBGene00050041	21ur-5077	0.144084	-0.248615	0.99182	-0.250666	0.802073	NA
WBGene00047033	21ur-5110	0.144084	-0.248615	0.99182	-0.250666	0.802073	NA
WBGene00049687	21ur-5126	0.144084	-0.248615	0.99182	-0.250666	0.802073	NA
WBGene00048289	21ur-5148	0.144084	-0.248615	0.99182	-0.250666	0.802073	NA
WBGene00046530	21ur-5175	0.144084	-0.248615	0.99182	-0.250666	0.802073	NA
WBGene00047537	21ur-5353	0.144084	-0.248615	0.99182	-0.250666	0.802073	NA
WBGene00049674	21ur-5408	0.144084	-0.248615	0.99182	-0.250666	0.802073	NA
WBGene00046396	21ur-5414	0.144084	-0.248615	0.99182	-0.250666	0.802073	NA
WBGene00048458	21ur-5418	0.144084	-0.248615	0.99182	-0.250666	0.802073	NA
WBGene00047488	21ur-5449	0.144084	-0.248615	0.99182	-0.250666	0.802073	NA
WBGene00171541	21ur-5655	0.144084	-0.248615	0.99182	-0.250666	0.802073	NA
WBGene00171613	21ur-5697	0.144084	-0.248615	0.99182	-0.250666	0.802073	NA
WBGene00167264	21ur-5706	0.144084	-0.248615	0.99182	-0.250666	0.802073	NA
WBGene00165085	21ur-5762	0.144084	-0.248615	0.99182	-0.250666	0.802073	NA
WBGene00172551	21ur-5972	0.144084	-0.248615	0.99182	-0.250666	0.802073	NA
WBGene00165450	21ur-6008	0.144084	-0.248615	0.99182	-0.250666	0.802073	NA
WBGene00168728	21ur-6013	0.144084	-0.248615	0.99182	-0.250666	0.802073	NA
WBGene00171980	21ur-6040	0.144084	-0.248615	0.99182	-0.250666	0.802073	NA
WBGene00174769	21ur-6077	0.144084	-0.248615	0.99182	-0.250666	0.802073	NA
WBGene00173992	21ur-6255	0.144084	-0.248615	0.99182	-0.250666	0.802073	NA
WBGene00050107	21ur-627	0.144084	-0.248615	0.99182	-0.250666	0.802073	NA
WBGene00170766	21ur-6326	0.144084	-0.248615	0.99182	-0.250666	0.802073	NA
WBGene00174392	21ur-6416	0.144084	-0.248615	0.99182	-0.250666	0.802073	NA
WBGene00171052	21ur-6494	0.144084	-0.248615	0.99182	-0.250666	0.802073	NA
WBGene00167219	21ur-6750	0.144084	-0.248615	0.99182	-0.250666	0.802073	NA
WBGene00173379	21ur-6805	0.144084	-0.248615	0.99182	-0.250666	0.802073	NA
WBGene00166350	21ur-6908	0.144084	-0.248615	0.99182	-0.250666	0.802073	NA
WBGene00169834	21ur-6962	0.144084	-0.248615	0.99182	-0.250666	0.802073	NA
WBGene00167485	21ur-7082	0.144084	-0.248615	0.99182	-0.250666	0.802073	NA
WBGene00169023	21ur-7107	0.144084	-0.248615	0.99182	-0.250666	0.802073	NA
WBGene00168030	21ur-7109	0.144084	-0.248615	0.99182	-0.250666	0.802073	NA
WBGene00173313	21ur-7119	0.144084	-0.248615	0.99182	-0.250666	0.802073	NA
WBGene00169869	21ur-7142	0.144084	-0.248615	0.99182	-0.250666	0.802073	NA
WBGene00173175	21ur-7177	0.144084	-0.248615	0.99182	-0.250666	0.802073	NA
WBGene00165476	21ur-7268	0.144084	-0.248615	0.99182	-0.250666	0.802073	NA
WBGene00172839	21ur-7276	0.144084	-0.248615	0.99182	-0.250666	0.802073	NA
WBGene00170713	21ur-7300	0.144084	-0.248615	0.99182	-0.250666	0.802073	NA
WBGene00170438	21ur-7356	0.144084	-0.248615	0.99182	-0.250666	0.802073	NA
WBGene00049120	21ur-737	0.144084	-0.248615	0.99182	-0.250666	0.802073	NA
WBGene00168716	21ur-7552	0.144084	-0.248615	0.99182	-0.250666	0.802073	NA
WBGene00049534	21ur-761	0.144084	-0.248615	0.99182	-0.250666	0.802073	NA
WBGene00170639	21ur-7640	0.144084	-0.248615	0.99182	-0.250666	0.802073	NA
WBGene00165638	21ur-7697	0.144084	-0.248615	0.99182	-0.250666	0.802073	NA
WBGene00165489	21ur-7813	0.144084	-0.248615	0.99182	-0.250666	0.802073	NA
WBGene00166841	21ur-7855	0.144084	-0.248615	0.99182	-0.250666	0.802073	NA
WBGene00170330	21ur-7885	0.144084	-0.248615	0.99182	-0.250666	0.802073	NA
WBGene00165555	21ur-7957	0.144084	-0.248615	0.99182	-0.250666	0.802073	NA
WBGene00170101	21ur-8015	0.144084	-0.248615	0.99182	-0.250666	0.802073	NA
WBGene00173437	21ur-8255	0.144084	-0.248615	0.99182	-0.250666	0.802073	NA
WBGene00168321	21ur-8287	0.144084	-0.248615	0.99182	-0.250666	0.802073	NA
WBGene00170042	21ur-8351	0.144084	-0.248615	0.99182	-0.250666	0.802073	NA
WBGene00170758	21ur-8416	0.144084	-0.248615	0.99182	-0.250666	0.802073	NA
WBGene00170383	21ur-8488	0.144084	-0.248615	0.99182	-0.250666	0.802073	NA
WBGene00173811	21ur-8533	0.144084	-0.248615	0.99182	-0.250666	0.802073	NA
WBGene00169524	21ur-8539	0.144084	-0.248615	0.99182	-0.250666	0.802073	NA
WBGene00172158	21ur-8674	0.144084	-0.248615	0.99182	-0.250666	0.802073	NA
WBGene00173355	21ur-8685	0.144084	-0.248615	0.99182	-0.250666	0.802073	NA
WBGene00174877	21ur-8744	0.144084	-0.248615	0.99182	-0.250666	0.802073	NA
WBGene00166430	21ur-8748	0.144084	-0.248615	0.99182	-0.250666	0.802073	NA
WBGene00050647	21ur-878	0.144084	-0.248615	0.99182	-0.250666	0.802073	NA
WBGene00173544	21ur-8862	0.144084	-0.248615	0.99182	-0.250666	0.802073	NA
WBGene00166889	21ur-8875	0.144084	-0.248615	0.99182	-0.250666	0.802073	NA
WBGene00170255	21ur-8926	0.144084	-0.248615	0.99182	-0.250666	0.802073	NA
WBGene00166135	21ur-9020	0.144084	-0.248615	0.99182	-0.250666	0.802073	NA
WBGene00169230	21ur-9058	0.144084	-0.248615	0.99182	-0.250666	0.802073	NA
WBGene00171850	21ur-9084	0.144084	-0.248615	0.99182	-0.250666	0.802073	NA
WBGene00168416	21ur-9440	0.144084	-0.248615	0.99182	-0.250666	0.802073	NA
WBGene00048089	21ur-945	0.144084	-0.248615	0.99182	-0.250666	0.802073	NA
WBGene00047520	21ur-948	0.144084	-0.248615	0.99182	-0.250666	0.802073	NA
WBGene00167455	21ur-9526	0.144084	-0.248615	0.99182	-0.250666	0.802073	NA
WBGene00048512	21ur-955	0.144084	-0.248615	0.99182	-0.250666	0.802073	NA
WBGene00173206	21ur-9640	0.144084	-0.248615	0.99182	-0.250666	0.802073	NA
WBGene00165329	21ur-9701	0.144084	-0.248615	0.99182	-0.250666	0.802073	NA
WBGene00171415	21ur-9876	0.144084	-0.248615	0.99182	-0.250666	0.802073	NA
WBGene00173506	21ur-9879	0.144084	-0.248615	0.99182	-0.250666	0.802073	NA
WBGene00174298	21ur-9890	0.144084	-0.248615	0.99182	-0.250666	0.802073	NA
WBGene00168121	21ur-9953	0.144084	-0.248615	0.99182	-0.250666	0.802073	NA
WBGene00166497	21ur-9958	0.144084	-0.248615	0.99182	-0.250666	0.802073	NA
WBGene00050284	21ur-997	0.144084	-0.248615	0.99182	-0.250666	0.802073	NA
WBGene00201913	2RSSE.8	0.144084	-0.248615	0.99182	-0.250666	0.802073	NA
WBGene00219576	anr-13	0.144084	-0.248615	0.99182	-0.250666	0.802073	NA
WBGene00219621	anr-46	0.144084	-0.248615	0.99182	-0.250666	0.802073	NA
WBGene00045087	B0041.9	0.144084	-0.248615	0.99182	-0.250666	0.802073	NA
WBGene00200898	B0350.77	0.144084	-0.248615	0.99182	-0.250666	0.802073	NA
WBGene00201921	C05A9.9	0.144084	-0.248615	0.99182	-0.250666	0.802073	NA
WBGene00200811	C06B8.15	0.144084	-0.248615	0.99182	-0.250666	0.802073	NA
WBGene00198243	C07A12.12	0.144084	-0.248615	0.99182	-0.250666	0.802073	NA
WBGene00201382	C07A12.15	0.144084	-0.248615	0.99182	-0.250666	0.802073	NA
WBGene00198117	C09B7.7	0.144084	-0.248615	0.99182	-0.250666	0.802073	NA
WBGene00195906	C13G5.3	0.144084	-0.248615	0.99182	-0.250666	0.802073	NA
WBGene00196136	C16C8.23	0.144084	-0.248615	0.99182	-0.250666	0.802073	NA
WBGene00198371	C16E9.18	0.144084	-0.248615	0.99182	-0.250666	0.802073	NA
WBGene00195761	C18B12.9	0.144084	-0.248615	0.99182	-0.250666	0.802073	NA
WBGene00197126	C26E1.6	0.144084	-0.248615	0.99182	-0.250666	0.802073	NA
WBGene00198958	C28A5.8	0.144084	-0.248615	0.99182	-0.250666	0.802073	NA
WBGene00197043	C30G4.8	0.144084	-0.248615	0.99182	-0.250666	0.802073	NA
WBGene00003317	C32C4.4	0.144084	-0.248615	0.99182	-0.250666	0.802073	NA
WBGene00196929	C35C5.15	0.144084	-0.248615	0.99182	-0.250666	0.802073	NA
WBGene00199851	C35C5.19	0.144084	-0.248615	0.99182	-0.250666	0.802073	NA
WBGene00195395	C41A3.3	0.144084	-0.248615	0.99182	-0.250666	0.802073	NA
WBGene00196209	C41A3.4	0.144084	-0.248615	0.99182	-0.250666	0.802073	NA
WBGene00008059	C41G6.13	0.144084	-0.248615	0.99182	-0.250666	0.802073	NA
WBGene00197556	C42D8.14	0.144084	-0.248615	0.99182	-0.250666	0.802073	NA
WBGene00189993	C49C3.21	0.144084	-0.248615	0.99182	-0.250666	0.802073	NA
WBGene00196956	C52E4.14	0.144084	-0.248615	0.99182	-0.250666	0.802073	NA
WBGene00197869	D1054.20	0.144084	-0.248615	0.99182	-0.250666	0.802073	NA
WBGene00200833	D2092.14	0.144084	-0.248615	0.99182	-0.250666	0.802073	NA
WBGene00202012	F09B9.7	0.144084	-0.248615	0.99182	-0.250666	0.802073	NA
WBGene00199697	F11A6.10	0.144084	-0.248615	0.99182	-0.250666	0.802073	NA
WBGene00014325	F14B4.t1	0.144084	-0.248615	0.99182	-0.250666	0.802073	NA
WBGene00201204	F15A2.13	0.144084	-0.248615	0.99182	-0.250666	0.802073	NA
WBGene00014335	F15H9.5	0.144084	-0.248615	0.99182	-0.250666	0.802073	NA
WBGene00201967	F17E5.6	0.144084	-0.248615	0.99182	-0.250666	0.802073	NA
WBGene00197385	F18C5.13	0.144084	-0.248615	0.99182	-0.250666	0.802073	NA
WBGene00200524	F22B7.14	0.144084	-0.248615	0.99182	-0.250666	0.802073	NA
WBGene00202269	F23H12.20	0.144084	-0.248615	0.99182	-0.250666	0.802073	NA
WBGene00198030	F25G6.18	0.144084	-0.248615	0.99182	-0.250666	0.802073	NA
WBGene00199516	F28D1.20	0.144084	-0.248615	0.99182	-0.250666	0.802073	NA
WBGene00201814	F30H5.8	0.144084	-0.248615	0.99182	-0.250666	0.802073	NA
WBGene00196533	F33D11.14	0.144084	-0.248615	0.99182	-0.250666	0.802073	NA
WBGene00023025	F33G12.t1	0.144084	-0.248615	0.99182	-0.250666	0.802073	NA
WBGene00198203	F35A5.12	0.144084	-0.248615	0.99182	-0.250666	0.802073	NA
WBGene00197202	F39D8.6	0.144084	-0.248615	0.99182	-0.250666	0.802073	NA
WBGene00196815	F40E10.8	0.144084	-0.248615	0.99182	-0.250666	0.802073	NA
WBGene00200776	F40G9.22	0.144084	-0.248615	0.99182	-0.250666	0.802073	NA
WBGene00199950	F46C8.18	0.144084	-0.248615	0.99182	-0.250666	0.802073	NA
WBGene00196715	F46F3.7	0.144084	-0.248615	0.99182	-0.250666	0.802073	NA
WBGene00014379	F49C5.t2	0.144084	-0.248615	0.99182	-0.250666	0.802073	NA
WBGene00199554	F49E10.17	0.144084	-0.248615	0.99182	-0.250666	0.802073	NA
WBGene00198194	F52H2.11	0.144084	-0.248615	0.99182	-0.250666	0.802073	NA
WBGene00202241	F54B11.14	0.144084	-0.248615	0.99182	-0.250666	0.802073	NA
WBGene00195740	F54E4.6	0.144084	-0.248615	0.99182	-0.250666	0.802073	NA
WBGene00195848	F54H5.7	0.144084	-0.248615	0.99182	-0.250666	0.802073	NA
WBGene00197260	F57B1.12	0.144084	-0.248615	0.99182	-0.250666	0.802073	NA
WBGene00201840	F57C7.14	0.144084	-0.248615	0.99182	-0.250666	0.802073	NA
WBGene00199467	F58D5.10	0.144084	-0.248615	0.99182	-0.250666	0.802073	NA
WBGene00195620	F59C12.6	0.144084	-0.248615	0.99182	-0.250666	0.802073	NA
WBGene00013618	fbxa-205	0.144084	-0.248615	0.99182	-0.250666	0.802073	NA
WBGene00008752	fipr-15	0.144084	-0.248615	0.99182	-0.250666	0.802073	NA
WBGene00198241	K02A4.7	0.144084	-0.248615	0.99182	-0.250666	0.802073	NA
WBGene00201127	K02A6.5	0.144084	-0.248615	0.99182	-0.250666	0.802073	NA
WBGene00197094	K04D7.11	0.144084	-0.248615	0.99182	-0.250666	0.802073	NA
WBGene00200532	K08E7.12	0.144084	-0.248615	0.99182	-0.250666	0.802073	NA
WBGene00196719	K09F5.7	0.144084	-0.248615	0.99182	-0.250666	0.802073	NA
WBGene00202187	M01E10.5	0.144084	-0.248615	0.99182	-0.250666	0.802073	NA
WBGene00198282	M02G9.6	0.144084	-0.248615	0.99182	-0.250666	0.802073	NA
WBGene00200588	M60.13	0.144084	-0.248615	0.99182	-0.250666	0.802073	NA
WBGene00003339	mir-245	0.144084	-0.248615	0.99182	-0.250666	0.802073	NA
WBGene00003263	mir-35	0.144084	-0.248615	0.99182	-0.250666	0.802073	NA
WBGene00219250	mir-4810.1	0.144084	-0.248615	0.99182	-0.250666	0.802073	NA
WBGene00220055	mir-8196.1	0.144084	-0.248615	0.99182	-0.250666	0.802073	NA
WBGene00197705	R01E6.12	0.144084	-0.248615	0.99182	-0.250666	0.802073	NA
WBGene00197889	R02D5.13	0.144084	-0.248615	0.99182	-0.250666	0.802073	NA
WBGene00197082	R03D7.11	0.144084	-0.248615	0.99182	-0.250666	0.802073	NA
WBGene00199254	R07D5.6	0.144084	-0.248615	0.99182	-0.250666	0.802073	NA
WBGene00197137	R08B4.7	0.144084	-0.248615	0.99182	-0.250666	0.802073	NA
WBGene00200356	R11E3.15	0.144084	-0.248615	0.99182	-0.250666	0.802073	NA
WBGene00195591	R53.9	0.144084	-0.248615	0.99182	-0.250666	0.802073	NA
WBGene00021218	srd-76	0.144084	-0.248615	0.99182	-0.250666	0.802073	NA
WBGene00197935	T04C10.9	0.144084	-0.248615	0.99182	-0.250666	0.802073	NA
WBGene00200421	T06F4.15	0.144084	-0.248615	0.99182	-0.250666	0.802073	NA
WBGene00197998	T07D1.10	0.144084	-0.248615	0.99182	-0.250666	0.802073	NA
WBGene00197548	T10B10.11	0.144084	-0.248615	0.99182	-0.250666	0.802073	NA
WBGene00201483	T12C9.9	0.144084	-0.248615	0.99182	-0.250666	0.802073	NA
WBGene00023141	T16D1.t1	0.144084	-0.248615	0.99182	-0.250666	0.802073	NA
WBGene00201498	T22D1.21	0.144084	-0.248615	0.99182	-0.250666	0.802073	NA
WBGene00200148	T24D8.13	0.144084	-0.248615	0.99182	-0.250666	0.802073	NA
WBGene00199988	T25B6.10	0.144084	-0.248615	0.99182	-0.250666	0.802073	NA
WBGene00220100	T27A3.12	0.144084	-0.248615	0.99182	-0.250666	0.802073	NA
WBGene00199776	T28C12.11	0.144084	-0.248615	0.99182	-0.250666	0.802073	NA
WBGene00023156	T28F2.t1	0.144084	-0.248615	0.99182	-0.250666	0.802073	NA
WBGene00202024	VK04G11.2	0.144084	-0.248615	0.99182	-0.250666	0.802073	NA
WBGene00198586	W01A8.11	0.144084	-0.248615	0.99182	-0.250666	0.802073	NA
WBGene00198189	W05B2.12	0.144084	-0.248615	0.99182	-0.250666	0.802073	NA
WBGene00200083	Y110A2AL.19	0.144084	-0.248615	0.99182	-0.250666	0.802073	NA
WBGene00199542	Y113G7A.19	0.144084	-0.248615	0.99182	-0.250666	0.802073	NA
WBGene00201415	Y15E3A.12	0.144084	-0.248615	0.99182	-0.250666	0.802073	NA
WBGene00199818	Y38H6A.10	0.144084	-0.248615	0.99182	-0.250666	0.802073	NA
WBGene00201888	Y39G8C.12	0.144084	-0.248615	0.99182	-0.250666	0.802073	NA
WBGene00197719	Y42G9A.8	0.144084	-0.248615	0.99182	-0.250666	0.802073	NA
WBGene00196904	Y43E12A.4	0.144084	-0.248615	0.99182	-0.250666	0.802073	NA
WBGene00201430	Y50D4C.10	0.144084	-0.248615	0.99182	-0.250666	0.802073	NA
WBGene00197872	Y54E10A.23	0.144084	-0.248615	0.99182	-0.250666	0.802073	NA
WBGene00196448	Y59A8B.28	0.144084	-0.248615	0.99182	-0.250666	0.802073	NA
WBGene00045174	Y64G10A.12	0.144084	-0.248615	0.99182	-0.250666	0.802073	NA
WBGene00197397	Y67D8C.14	0.144084	-0.248615	0.99182	-0.250666	0.802073	NA
WBGene00195654	Y73B6BL.271	0.144084	-0.248615	0.99182	-0.250666	0.802073	NA
WBGene00201274	Y95B8A.16	0.144084	-0.248615	0.99182	-0.250666	0.802073	NA
WBGene00197978	ZC123.7	0.144084	-0.248615	0.99182	-0.250666	0.802073	NA
WBGene00195809	ZC455.14	0.144084	-0.248615	0.99182	-0.250666	0.802073	NA
WBGene00200589	ZC504.16	0.144084	-0.248615	0.99182	-0.250666	0.802073	NA
WBGene00202244	ZC64.16	0.144084	-0.248615	0.99182	-0.250666	0.802073	NA
WBGene00196241	ZK1193.6	0.144084	-0.248615	0.99182	-0.250666	0.802073	NA
WBGene00049545	21ur-1012	0.0720418	-0.101311	0.990345	-0.102299	0.918519	NA
WBGene00166652	21ur-10122	0.0720418	-0.101311	0.990345	-0.102299	0.918519	NA
WBGene00168339	21ur-10240	0.0720418	-0.101311	0.990345	-0.102299	0.918519	NA
WBGene00173938	21ur-10274	0.0720418	-0.101311	0.990345	-0.102299	0.918519	NA
WBGene00169195	21ur-10372	0.0720418	-0.101311	0.990345	-0.102299	0.918519	NA
WBGene00173090	21ur-10376	0.0720418	-0.101311	0.990345	-0.102299	0.918519	NA
WBGene00170912	21ur-10415	0.0720418	-0.101311	0.990345	-0.102299	0.918519	NA
WBGene00165078	21ur-10445	0.0720418	-0.101311	0.990345	-0.102299	0.918519	NA
WBGene00172090	21ur-10498	0.0720418	-0.101311	0.990345	-0.102299	0.918519	NA
WBGene00170104	21ur-10522	0.0720418	-0.101311	0.990345	-0.102299	0.918519	NA
WBGene00166144	21ur-10591	0.0720418	-0.101311	0.990345	-0.102299	0.918519	NA
WBGene00173935	21ur-10716	0.0720418	-0.101311	0.990345	-0.102299	0.918519	NA
WBGene00174857	21ur-10727	0.0720418	-0.101311	0.990345	-0.102299	0.918519	NA
WBGene00169573	21ur-10731	0.0720418	-0.101311	0.990345	-0.102299	0.918519	NA
WBGene00170991	21ur-10753	0.0720418	-0.101311	0.990345	-0.102299	0.918519	NA
WBGene00166712	21ur-10762	0.0720418	-0.101311	0.990345	-0.102299	0.918519	NA
WBGene00167640	21ur-10765	0.0720418	-0.101311	0.990345	-0.102299	0.918519	NA
WBGene00172527	21ur-10773	0.0720418	-0.101311	0.990345	-0.102299	0.918519	NA
WBGene00165680	21ur-10782	0.0720418	-0.101311	0.990345	-0.102299	0.918519	NA
WBGene00168144	21ur-10807	0.0720418	-0.101311	0.990345	-0.102299	0.918519	NA
WBGene00170051	21ur-10812	0.0720418	-0.101311	0.990345	-0.102299	0.918519	NA
WBGene00168774	21ur-10834	0.0720418	-0.101311	0.990345	-0.102299	0.918519	NA
WBGene00173434	21ur-10857	0.0720418	-0.101311	0.990345	-0.102299	0.918519	NA
WBGene00167802	21ur-10894	0.0720418	-0.101311	0.990345	-0.102299	0.918519	NA
WBGene00172642	21ur-10964	0.0720418	-0.101311	0.990345	-0.102299	0.918519	NA
WBGene00171678	21ur-11100	0.0720418	-0.101311	0.990345	-0.102299	0.918519	NA
WBGene00171340	21ur-11120	0.0720418	-0.101311	0.990345	-0.102299	0.918519	NA
WBGene00167046	21ur-11128	0.0720418	-0.101311	0.990345	-0.102299	0.918519	NA
WBGene00167932	21ur-11321	0.0720418	-0.101311	0.990345	-0.102299	0.918519	NA
WBGene00169154	21ur-11342	0.0720418	-0.101311	0.990345	-0.102299	0.918519	NA
WBGene00168723	21ur-11343	0.0720418	-0.101311	0.990345	-0.102299	0.918519	NA
WBGene00165818	21ur-11542	0.0720418	-0.101311	0.990345	-0.102299	0.918519	NA
WBGene00048522	21ur-1157	0.0720418	-0.101311	0.990345	-0.102299	0.918519	NA
WBGene00167074	21ur-11621	0.0720418	-0.101311	0.990345	-0.102299	0.918519	NA
WBGene00170476	21ur-11633	0.0720418	-0.101311	0.990345	-0.102299	0.918519	NA
WBGene00172194	21ur-11645	0.0720418	-0.101311	0.990345	-0.102299	0.918519	NA
WBGene00173653	21ur-11677	0.0720418	-0.101311	0.990345	-0.102299	0.918519	NA
WBGene00165953	21ur-11700	0.0720418	-0.101311	0.990345	-0.102299	0.918519	NA
WBGene00168148	21ur-11714	0.0720418	-0.101311	0.990345	-0.102299	0.918519	NA
WBGene00174177	21ur-11753	0.0720418	-0.101311	0.990345	-0.102299	0.918519	NA
WBGene00165152	21ur-11831	0.0720418	-0.101311	0.990345	-0.102299	0.918519	NA
WBGene00172400	21ur-11839	0.0720418	-0.101311	0.990345	-0.102299	0.918519	NA
WBGene00166425	21ur-11941	0.0720418	-0.101311	0.990345	-0.102299	0.918519	NA
WBGene00169462	21ur-12039	0.0720418	-0.101311	0.990345	-0.102299	0.918519	NA
WBGene00172969	21ur-12082	0.0720418	-0.101311	0.990345	-0.102299	0.918519	NA
WBGene00165620	21ur-12244	0.0720418	-0.101311	0.990345	-0.102299	0.918519	NA
WBGene00167561	21ur-12313	0.0720418	-0.101311	0.990345	-0.102299	0.918519	NA
WBGene00165362	21ur-12343	0.0720418	-0.101311	0.990345	-0.102299	0.918519	NA
WBGene00174172	21ur-12437	0.0720418	-0.101311	0.990345	-0.102299	0.918519	NA
WBGene00048312	21ur-1255	0.0720418	-0.101311	0.990345	-0.102299	0.918519	NA
WBGene00171633	21ur-12557	0.0720418	-0.101311	0.990345	-0.102299	0.918519	NA
WBGene00171519	21ur-12590	0.0720418	-0.101311	0.990345	-0.102299	0.918519	NA
WBGene00174502	21ur-12651	0.0720418	-0.101311	0.990345	-0.102299	0.918519	NA
WBGene00166414	21ur-12664	0.0720418	-0.101311	0.990345	-0.102299	0.918519	NA
WBGene00165873	21ur-12787	0.0720418	-0.101311	0.990345	-0.102299	0.918519	NA
WBGene00174513	21ur-12799	0.0720418	-0.101311	0.990345	-0.102299	0.918519	NA
WBGene00168230	21ur-12837	0.0720418	-0.101311	0.990345	-0.102299	0.918519	NA
WBGene00048743	21ur-1290	0.0720418	-0.101311	0.990345	-0.102299	0.918519	NA
WBGene00046903	21ur-1292	0.0720418	-0.101311	0.990345	-0.102299	0.918519	NA
WBGene00166289	21ur-13014	0.0720418	-0.101311	0.990345	-0.102299	0.918519	NA
WBGene00169373	21ur-13023	0.0720418	-0.101311	0.990345	-0.102299	0.918519	NA
WBGene00166456	21ur-13042	0.0720418	-0.101311	0.990345	-0.102299	0.918519	NA
WBGene00165210	21ur-13044	0.0720418	-0.101311	0.990345	-0.102299	0.918519	NA
WBGene00175023	21ur-13085	0.0720418	-0.101311	0.990345	-0.102299	0.918519	NA
WBGene00172725	21ur-13109	0.0720418	-0.101311	0.990345	-0.102299	0.918519	NA
WBGene00170009	21ur-13143	0.0720418	-0.101311	0.990345	-0.102299	0.918519	NA
WBGene00172077	21ur-13149	0.0720418	-0.101311	0.990345	-0.102299	0.918519	NA
WBGene00046491	21ur-1317	0.0720418	-0.101311	0.990345	-0.102299	0.918519	NA
WBGene00174261	21ur-13238	0.0720418	-0.101311	0.990345	-0.102299	0.918519	NA
WBGene00174472	21ur-13330	0.0720418	-0.101311	0.990345	-0.102299	0.918519	NA
WBGene00167554	21ur-13354	0.0720418	-0.101311	0.990345	-0.102299	0.918519	NA
WBGene00166945	21ur-13367	0.0720418	-0.101311	0.990345	-0.102299	0.918519	NA
WBGene00168124	21ur-13412	0.0720418	-0.101311	0.990345	-0.102299	0.918519	NA
WBGene00045924	21ur-1345	0.0720418	-0.101311	0.990345	-0.102299	0.918519	NA
WBGene00169883	21ur-13451	0.0720418	-0.101311	0.990345	-0.102299	0.918519	NA
WBGene00174252	21ur-13570	0.0720418	-0.101311	0.990345	-0.102299	0.918519	NA
WBGene00170205	21ur-13592	0.0720418	-0.101311	0.990345	-0.102299	0.918519	NA
WBGene00047075	21ur-1362	0.0720418	-0.101311	0.990345	-0.102299	0.918519	NA
WBGene00173073	21ur-13623	0.0720418	-0.101311	0.990345	-0.102299	0.918519	NA
WBGene00173080	21ur-13636	0.0720418	-0.101311	0.990345	-0.102299	0.918519	NA
WBGene00175013	21ur-13774	0.0720418	-0.101311	0.990345	-0.102299	0.918519	NA
WBGene00168015	21ur-13842	0.0720418	-0.101311	0.990345	-0.102299	0.918519	NA
WBGene00169634	21ur-13874	0.0720418	-0.101311	0.990345	-0.102299	0.918519	NA
WBGene00174306	21ur-13893	0.0720418	-0.101311	0.990345	-0.102299	0.918519	NA
WBGene00168601	21ur-13896	0.0720418	-0.101311	0.990345	-0.102299	0.918519	NA
WBGene00168709	21ur-13941	0.0720418	-0.101311	0.990345	-0.102299	0.918519	NA
WBGene00174190	21ur-13946	0.0720418	-0.101311	0.990345	-0.102299	0.918519	NA
WBGene00166027	21ur-13995	0.0720418	-0.101311	0.990345	-0.102299	0.918519	NA
WBGene00165112	21ur-14003	0.0720418	-0.101311	0.990345	-0.102299	0.918519	NA
WBGene00172048	21ur-14055	0.0720418	-0.101311	0.990345	-0.102299	0.918519	NA
WBGene00171455	21ur-14091	0.0720418	-0.101311	0.990345	-0.102299	0.918519	NA
WBGene00172204	21ur-14127	0.0720418	-0.101311	0.990345	-0.102299	0.918519	NA
WBGene00170599	21ur-14140	0.0720418	-0.101311	0.990345	-0.102299	0.918519	NA
WBGene00048881	21ur-1416	0.0720418	-0.101311	0.990345	-0.102299	0.918519	NA
WBGene00168352	21ur-14292	0.0720418	-0.101311	0.990345	-0.102299	0.918519	NA
WBGene00047285	21ur-143	0.0720418	-0.101311	0.990345	-0.102299	0.918519	NA
WBGene00167094	21ur-14318	0.0720418	-0.101311	0.990345	-0.102299	0.918519	NA
WBGene00169098	21ur-14323	0.0720418	-0.101311	0.990345	-0.102299	0.918519	NA
WBGene00165051	21ur-14338	0.0720418	-0.101311	0.990345	-0.102299	0.918519	NA
WBGene00172383	21ur-14421	0.0720418	-0.101311	0.990345	-0.102299	0.918519	NA
WBGene00166395	21ur-14603	0.0720418	-0.101311	0.990345	-0.102299	0.918519	NA
WBGene00171979	21ur-14642	0.0720418	-0.101311	0.990345	-0.102299	0.918519	NA
WBGene00166016	21ur-14657	0.0720418	-0.101311	0.990345	-0.102299	0.918519	NA
WBGene00048717	21ur-1469	0.0720418	-0.101311	0.990345	-0.102299	0.918519	NA
WBGene00170539	21ur-14699	0.0720418	-0.101311	0.990345	-0.102299	0.918519	NA
WBGene00169732	21ur-14748	0.0720418	-0.101311	0.990345	-0.102299	0.918519	NA
WBGene00171524	21ur-14756	0.0720418	-0.101311	0.990345	-0.102299	0.918519	NA
WBGene00170041	21ur-14759	0.0720418	-0.101311	0.990345	-0.102299	0.918519	NA
WBGene00169541	21ur-14763	0.0720418	-0.101311	0.990345	-0.102299	0.918519	NA
WBGene00169086	21ur-14882	0.0720418	-0.101311	0.990345	-0.102299	0.918519	NA
WBGene00165499	21ur-14985	0.0720418	-0.101311	0.990345	-0.102299	0.918519	NA
WBGene00168443	21ur-15018	0.0720418	-0.101311	0.990345	-0.102299	0.918519	NA
WBGene00171157	21ur-15071	0.0720418	-0.101311	0.990345	-0.102299	0.918519	NA
WBGene00167427	21ur-15098	0.0720418	-0.101311	0.990345	-0.102299	0.918519	NA
WBGene00167255	21ur-15162	0.0720418	-0.101311	0.990345	-0.102299	0.918519	NA
WBGene00170207	21ur-15203	0.0720418	-0.101311	0.990345	-0.102299	0.918519	NA
WBGene00170320	21ur-15241	0.0720418	-0.101311	0.990345	-0.102299	0.918519	NA
WBGene00168135	21ur-15256	0.0720418	-0.101311	0.990345	-0.102299	0.918519	NA
WBGene00050153	21ur-1526	0.0720418	-0.101311	0.990345	-0.102299	0.918519	NA
WBGene00166566	21ur-15347	0.0720418	-0.101311	0.990345	-0.102299	0.918519	NA
WBGene00047320	21ur-1536	0.0720418	-0.101311	0.990345	-0.102299	0.918519	NA
WBGene00171577	21ur-15370	0.0720418	-0.101311	0.990345	-0.102299	0.918519	NA
WBGene00047583	21ur-154	0.0720418	-0.101311	0.990345	-0.102299	0.918519	NA
WBGene00165391	21ur-15402	0.0720418	-0.101311	0.990345	-0.102299	0.918519	NA
WBGene00172647	21ur-15447	0.0720418	-0.101311	0.990345	-0.102299	0.918519	NA
WBGene00173552	21ur-15557	0.0720418	-0.101311	0.990345	-0.102299	0.918519	NA
WBGene00048386	21ur-1595	0.0720418	-0.101311	0.990345	-0.102299	0.918519	NA
WBGene00048052	21ur-1675	0.0720418	-0.101311	0.990345	-0.102299	0.918519	NA
WBGene00047265	21ur-1694	0.0720418	-0.101311	0.990345	-0.102299	0.918519	NA
WBGene00050676	21ur-1720	0.0720418	-0.101311	0.990345	-0.102299	0.918519	NA
WBGene00047056	21ur-1732	0.0720418	-0.101311	0.990345	-0.102299	0.918519	NA
WBGene00048948	21ur-1795	0.0720418	-0.101311	0.990345	-0.102299	0.918519	NA
WBGene00049190	21ur-1802	0.0720418	-0.101311	0.990345	-0.102299	0.918519	NA
WBGene00050531	21ur-1842	0.0720418	-0.101311	0.990345	-0.102299	0.918519	NA
WBGene00049982	21ur-1861	0.0720418	-0.101311	0.990345	-0.102299	0.918519	NA
WBGene00048262	21ur-1926	0.0720418	-0.101311	0.990345	-0.102299	0.918519	NA
WBGene00049755	21ur-1960	0.0720418	-0.101311	0.990345	-0.102299	0.918519	NA
WBGene00046089	21ur-2171	0.0720418	-0.101311	0.990345	-0.102299	0.918519	NA
WBGene00046138	21ur-2220	0.0720418	-0.101311	0.990345	-0.102299	0.918519	NA
WBGene00046677	21ur-2228	0.0720418	-0.101311	0.990345	-0.102299	0.918519	NA
WBGene00047241	21ur-2284	0.0720418	-0.101311	0.990345	-0.102299	0.918519	NA
WBGene00047338	21ur-2291	0.0720418	-0.101311	0.990345	-0.102299	0.918519	NA
WBGene00049432	21ur-2457	0.0720418	-0.101311	0.990345	-0.102299	0.918519	NA
WBGene00047540	21ur-2459	0.0720418	-0.101311	0.990345	-0.102299	0.918519	NA
WBGene00049720	21ur-2529	0.0720418	-0.101311	0.990345	-0.102299	0.918519	NA
WBGene00049544	21ur-2616	0.0720418	-0.101311	0.990345	-0.102299	0.918519	NA
WBGene00047576	21ur-2621	0.0720418	-0.101311	0.990345	-0.102299	0.918519	NA
WBGene00049119	21ur-2644	0.0720418	-0.101311	0.990345	-0.102299	0.918519	NA
WBGene00048204	21ur-2652	0.0720418	-0.101311	0.990345	-0.102299	0.918519	NA
WBGene00047584	21ur-2759	0.0720418	-0.101311	0.990345	-0.102299	0.918519	NA
WBGene00045766	21ur-279	0.0720418	-0.101311	0.990345	-0.102299	0.918519	NA
WBGene00048270	21ur-2821	0.0720418	-0.101311	0.990345	-0.102299	0.918519	NA
WBGene00047531	21ur-2889	0.0720418	-0.101311	0.990345	-0.102299	0.918519	NA
WBGene00048649	21ur-2950	0.0720418	-0.101311	0.990345	-0.102299	0.918519	NA
WBGene00047111	21ur-2984	0.0720418	-0.101311	0.990345	-0.102299	0.918519	NA
WBGene00047739	21ur-3037	0.0720418	-0.101311	0.990345	-0.102299	0.918519	NA
WBGene00047974	21ur-304	0.0720418	-0.101311	0.990345	-0.102299	0.918519	NA
WBGene00046002	21ur-3048	0.0720418	-0.101311	0.990345	-0.102299	0.918519	NA
WBGene00047535	21ur-3122	0.0720418	-0.101311	0.990345	-0.102299	0.918519	NA
WBGene00049017	21ur-3128	0.0720418	-0.101311	0.990345	-0.102299	0.918519	NA
WBGene00047989	21ur-32	0.0720418	-0.101311	0.990345	-0.102299	0.918519	NA
WBGene00047442	21ur-3244	0.0720418	-0.101311	0.990345	-0.102299	0.918519	NA
WBGene00049186	21ur-3276	0.0720418	-0.101311	0.990345	-0.102299	0.918519	NA
WBGene00048071	21ur-3303	0.0720418	-0.101311	0.990345	-0.102299	0.918519	NA
WBGene00049001	21ur-3341	0.0720418	-0.101311	0.990345	-0.102299	0.918519	NA
WBGene00049760	21ur-3366	0.0720418	-0.101311	0.990345	-0.102299	0.918519	NA
WBGene00047423	21ur-3411	0.0720418	-0.101311	0.990345	-0.102299	0.918519	NA
WBGene00050302	21ur-3490	0.0720418	-0.101311	0.990345	-0.102299	0.918519	NA
WBGene00048934	21ur-3507	0.0720418	-0.101311	0.990345	-0.102299	0.918519	NA
WBGene00047924	21ur-3552	0.0720418	-0.101311	0.990345	-0.102299	0.918519	NA
WBGene00046729	21ur-3629	0.0720418	-0.101311	0.990345	-0.102299	0.918519	NA
WBGene00049933	21ur-3644	0.0720418	-0.101311	0.990345	-0.102299	0.918519	NA
WBGene00046145	21ur-3658	0.0720418	-0.101311	0.990345	-0.102299	0.918519	NA
WBGene00050045	21ur-3692	0.0720418	-0.101311	0.990345	-0.102299	0.918519	NA
WBGene00048943	21ur-3765	0.0720418	-0.101311	0.990345	-0.102299	0.918519	NA
WBGene00047236	21ur-3882	0.0720418	-0.101311	0.990345	-0.102299	0.918519	NA
WBGene00048753	21ur-3933	0.0720418	-0.101311	0.990345	-0.102299	0.918519	NA
WBGene00046952	21ur-3936	0.0720418	-0.101311	0.990345	-0.102299	0.918519	NA
WBGene00050426	21ur-3948	0.0720418	-0.101311	0.990345	-0.102299	0.918519	NA
WBGene00046107	21ur-400	0.0720418	-0.101311	0.990345	-0.102299	0.918519	NA
WBGene00046966	21ur-4063	0.0720418	-0.101311	0.990345	-0.102299	0.918519	NA
WBGene00047295	21ur-4073	0.0720418	-0.101311	0.990345	-0.102299	0.918519	NA
WBGene00048050	21ur-4083	0.0720418	-0.101311	0.990345	-0.102299	0.918519	NA
WBGene00047122	21ur-4144	0.0720418	-0.101311	0.990345	-0.102299	0.918519	NA
WBGene00047126	21ur-4172	0.0720418	-0.101311	0.990345	-0.102299	0.918519	NA
WBGene00047719	21ur-4201	0.0720418	-0.101311	0.990345	-0.102299	0.918519	NA
WBGene00046643	21ur-4222	0.0720418	-0.101311	0.990345	-0.102299	0.918519	NA
WBGene00047413	21ur-4267	0.0720418	-0.101311	0.990345	-0.102299	0.918519	NA
WBGene00049941	21ur-437	0.0720418	-0.101311	0.990345	-0.102299	0.918519	NA
WBGene00050490	21ur-4449	0.0720418	-0.101311	0.990345	-0.102299	0.918519	NA
WBGene00046442	21ur-4458	0.0720418	-0.101311	0.990345	-0.102299	0.918519	NA
WBGene00048398	21ur-4484	0.0720418	-0.101311	0.990345	-0.102299	0.918519	NA
WBGene00046954	21ur-4524	0.0720418	-0.101311	0.990345	-0.102299	0.918519	NA
WBGene00049887	21ur-4611	0.0720418	-0.101311	0.990345	-0.102299	0.918519	NA
WBGene00048879	21ur-4672	0.0720418	-0.101311	0.990345	-0.102299	0.918519	NA
WBGene00045889	21ur-4711	0.0720418	-0.101311	0.990345	-0.102299	0.918519	NA
WBGene00048842	21ur-4835	0.0720418	-0.101311	0.990345	-0.102299	0.918519	NA
WBGene00046373	21ur-4857	0.0720418	-0.101311	0.990345	-0.102299	0.918519	NA
WBGene00049619	21ur-4896	0.0720418	-0.101311	0.990345	-0.102299	0.918519	NA
WBGene00046880	21ur-5054	0.0720418	-0.101311	0.990345	-0.102299	0.918519	NA
WBGene00050183	21ur-5092	0.0720418	-0.101311	0.990345	-0.102299	0.918519	NA
WBGene00050569	21ur-5124	0.0720418	-0.101311	0.990345	-0.102299	0.918519	NA
WBGene00049556	21ur-5151	0.0720418	-0.101311	0.990345	-0.102299	0.918519	NA
WBGene00047970	21ur-5205	0.0720418	-0.101311	0.990345	-0.102299	0.918519	NA
WBGene00049501	21ur-5351	0.0720418	-0.101311	0.990345	-0.102299	0.918519	NA
WBGene00047867	21ur-5375	0.0720418	-0.101311	0.990345	-0.102299	0.918519	NA
WBGene00049721	21ur-5379	0.0720418	-0.101311	0.990345	-0.102299	0.918519	NA
WBGene00173197	21ur-5457	0.0720418	-0.101311	0.990345	-0.102299	0.918519	NA
WBGene00166008	21ur-5469	0.0720418	-0.101311	0.990345	-0.102299	0.918519	NA
WBGene00173779	21ur-5589	0.0720418	-0.101311	0.990345	-0.102299	0.918519	NA
WBGene00168308	21ur-5703	0.0720418	-0.101311	0.990345	-0.102299	0.918519	NA
WBGene00174842	21ur-5720	0.0720418	-0.101311	0.990345	-0.102299	0.918519	NA
WBGene00172350	21ur-5747	0.0720418	-0.101311	0.990345	-0.102299	0.918519	NA
WBGene00168465	21ur-5799	0.0720418	-0.101311	0.990345	-0.102299	0.918519	NA
WBGene00172089	21ur-5831	0.0720418	-0.101311	0.990345	-0.102299	0.918519	NA
WBGene00046326	21ur-585	0.0720418	-0.101311	0.990345	-0.102299	0.918519	NA
WBGene00170916	21ur-5958	0.0720418	-0.101311	0.990345	-0.102299	0.918519	NA
WBGene00166504	21ur-5996	0.0720418	-0.101311	0.990345	-0.102299	0.918519	NA
WBGene00048822	21ur-601	0.0720418	-0.101311	0.990345	-0.102299	0.918519	NA
WBGene00170572	21ur-6097	0.0720418	-0.101311	0.990345	-0.102299	0.918519	NA
WBGene00173463	21ur-6106	0.0720418	-0.101311	0.990345	-0.102299	0.918519	NA
WBGene00169872	21ur-6136	0.0720418	-0.101311	0.990345	-0.102299	0.918519	NA
WBGene00171535	21ur-6189	0.0720418	-0.101311	0.990345	-0.102299	0.918519	NA
WBGene00172373	21ur-6201	0.0720418	-0.101311	0.990345	-0.102299	0.918519	NA
WBGene00171884	21ur-6235	0.0720418	-0.101311	0.990345	-0.102299	0.918519	NA
WBGene00168052	21ur-6262	0.0720418	-0.101311	0.990345	-0.102299	0.918519	NA
WBGene00169703	21ur-6370	0.0720418	-0.101311	0.990345	-0.102299	0.918519	NA
WBGene00166246	21ur-6513	0.0720418	-0.101311	0.990345	-0.102299	0.918519	NA
WBGene00175014	21ur-6530	0.0720418	-0.101311	0.990345	-0.102299	0.918519	NA
WBGene00174509	21ur-6537	0.0720418	-0.101311	0.990345	-0.102299	0.918519	NA
WBGene00174145	21ur-6626	0.0720418	-0.101311	0.990345	-0.102299	0.918519	NA
WBGene00171310	21ur-6656	0.0720418	-0.101311	0.990345	-0.102299	0.918519	NA
WBGene00173733	21ur-6681	0.0720418	-0.101311	0.990345	-0.102299	0.918519	NA
WBGene00170666	21ur-6771	0.0720418	-0.101311	0.990345	-0.102299	0.918519	NA
WBGene00174849	21ur-6817	0.0720418	-0.101311	0.990345	-0.102299	0.918519	NA
WBGene00167317	21ur-6937	0.0720418	-0.101311	0.990345	-0.102299	0.918519	NA
WBGene00166093	21ur-6969	0.0720418	-0.101311	0.990345	-0.102299	0.918519	NA
WBGene00167638	21ur-6977	0.0720418	-0.101311	0.990345	-0.102299	0.918519	NA
WBGene00169810	21ur-7005	0.0720418	-0.101311	0.990345	-0.102299	0.918519	NA
WBGene00170386	21ur-7103	0.0720418	-0.101311	0.990345	-0.102299	0.918519	NA
WBGene00172971	21ur-7110	0.0720418	-0.101311	0.990345	-0.102299	0.918519	NA
WBGene00167385	21ur-7122	0.0720418	-0.101311	0.990345	-0.102299	0.918519	NA
WBGene00170712	21ur-7180	0.0720418	-0.101311	0.990345	-0.102299	0.918519	NA
WBGene00173356	21ur-7261	0.0720418	-0.101311	0.990345	-0.102299	0.918519	NA
WBGene00173849	21ur-7274	0.0720418	-0.101311	0.990345	-0.102299	0.918519	NA
WBGene00166589	21ur-7293	0.0720418	-0.101311	0.990345	-0.102299	0.918519	NA
WBGene00172795	21ur-7360	0.0720418	-0.101311	0.990345	-0.102299	0.918519	NA
WBGene00046735	21ur-744	0.0720418	-0.101311	0.990345	-0.102299	0.918519	NA
WBGene00167432	21ur-7492	0.0720418	-0.101311	0.990345	-0.102299	0.918519	NA
WBGene00165453	21ur-7539	0.0720418	-0.101311	0.990345	-0.102299	0.918519	NA
WBGene00166769	21ur-7610	0.0720418	-0.101311	0.990345	-0.102299	0.918519	NA
WBGene00167467	21ur-7634	0.0720418	-0.101311	0.990345	-0.102299	0.918519	NA
WBGene00171588	21ur-7696	0.0720418	-0.101311	0.990345	-0.102299	0.918519	NA
WBGene00173487	21ur-7710	0.0720418	-0.101311	0.990345	-0.102299	0.918519	NA
WBGene00172576	21ur-7787	0.0720418	-0.101311	0.990345	-0.102299	0.918519	NA
WBGene00171202	21ur-7806	0.0720418	-0.101311	0.990345	-0.102299	0.918519	NA
WBGene00168350	21ur-7812	0.0720418	-0.101311	0.990345	-0.102299	0.918519	NA
WBGene00173329	21ur-7856	0.0720418	-0.101311	0.990345	-0.102299	0.918519	NA
WBGene00172455	21ur-7865	0.0720418	-0.101311	0.990345	-0.102299	0.918519	NA
WBGene00166242	21ur-7904	0.0720418	-0.101311	0.990345	-0.102299	0.918519	NA
WBGene00174675	21ur-7931	0.0720418	-0.101311	0.990345	-0.102299	0.918519	NA
WBGene00172943	21ur-8035	0.0720418	-0.101311	0.990345	-0.102299	0.918519	NA
WBGene00172318	21ur-8092	0.0720418	-0.101311	0.990345	-0.102299	0.918519	NA
WBGene00172213	21ur-8099	0.0720418	-0.101311	0.990345	-0.102299	0.918519	NA
WBGene00174700	21ur-8154	0.0720418	-0.101311	0.990345	-0.102299	0.918519	NA
WBGene00174517	21ur-8202	0.0720418	-0.101311	0.990345	-0.102299	0.918519	NA
WBGene00165484	21ur-8205	0.0720418	-0.101311	0.990345	-0.102299	0.918519	NA
WBGene00173528	21ur-8224	0.0720418	-0.101311	0.990345	-0.102299	0.918519	NA
WBGene00174429	21ur-8306	0.0720418	-0.101311	0.990345	-0.102299	0.918519	NA
WBGene00165585	21ur-8443	0.0720418	-0.101311	0.990345	-0.102299	0.918519	NA
WBGene00169424	21ur-8467	0.0720418	-0.101311	0.990345	-0.102299	0.918519	NA
WBGene00168511	21ur-8493	0.0720418	-0.101311	0.990345	-0.102299	0.918519	NA
WBGene00172794	21ur-8538	0.0720418	-0.101311	0.990345	-0.102299	0.918519	NA
WBGene00165624	21ur-8591	0.0720418	-0.101311	0.990345	-0.102299	0.918519	NA
WBGene00174580	21ur-8594	0.0720418	-0.101311	0.990345	-0.102299	0.918519	NA
WBGene00169276	21ur-8597	0.0720418	-0.101311	0.990345	-0.102299	0.918519	NA
WBGene00167572	21ur-8608	0.0720418	-0.101311	0.990345	-0.102299	0.918519	NA
WBGene00168963	21ur-8618	0.0720418	-0.101311	0.990345	-0.102299	0.918519	NA
WBGene00167686	21ur-8667	0.0720418	-0.101311	0.990345	-0.102299	0.918519	NA
WBGene00045712	21ur-877	0.0720418	-0.101311	0.990345	-0.102299	0.918519	NA
WBGene00172933	21ur-8855	0.0720418	-0.101311	0.990345	-0.102299	0.918519	NA
WBGene00171495	21ur-8950	0.0720418	-0.101311	0.990345	-0.102299	0.918519	NA
WBGene00170669	21ur-9012	0.0720418	-0.101311	0.990345	-0.102299	0.918519	NA
WBGene00170364	21ur-9028	0.0720418	-0.101311	0.990345	-0.102299	0.918519	NA
WBGene00171958	21ur-9178	0.0720418	-0.101311	0.990345	-0.102299	0.918519	NA
WBGene00171154	21ur-9263	0.0720418	-0.101311	0.990345	-0.102299	0.918519	NA
WBGene00173300	21ur-9457	0.0720418	-0.101311	0.990345	-0.102299	0.918519	NA
WBGene00173364	21ur-9475	0.0720418	-0.101311	0.990345	-0.102299	0.918519	NA
WBGene00171651	21ur-9513	0.0720418	-0.101311	0.990345	-0.102299	0.918519	NA
WBGene00166244	21ur-9587	0.0720418	-0.101311	0.990345	-0.102299	0.918519	NA
WBGene00172059	21ur-9668	0.0720418	-0.101311	0.990345	-0.102299	0.918519	NA
WBGene00165897	21ur-9691	0.0720418	-0.101311	0.990345	-0.102299	0.918519	NA
WBGene00172254	21ur-9726	0.0720418	-0.101311	0.990345	-0.102299	0.918519	NA
WBGene00174188	21ur-9790	0.0720418	-0.101311	0.990345	-0.102299	0.918519	NA
WBGene00173387	21ur-9810	0.0720418	-0.101311	0.990345	-0.102299	0.918519	NA
WBGene00166358	21ur-9865	0.0720418	-0.101311	0.990345	-0.102299	0.918519	NA
WBGene00173420	21ur-9898	0.0720418	-0.101311	0.990345	-0.102299	0.918519	NA
WBGene00169675	21ur-9908	0.0720418	-0.101311	0.990345	-0.102299	0.918519	NA
WBGene00166361	21ur-9951	0.0720418	-0.101311	0.990345	-0.102299	0.918519	NA
WBGene00048392	21ur-996	0.0720418	-0.101311	0.990345	-0.102299	0.918519	NA
WBGene00171038	21ur-9985	0.0720418	-0.101311	0.990345	-0.102299	0.918519	NA
WBGene00200460	B0212.7	0.0720418	-0.101311	0.990345	-0.102299	0.918519	NA
WBGene00194989	B0213.22	0.0720418	-0.101311	0.990345	-0.102299	0.918519	NA
WBGene00199392	B0310.8	0.0720418	-0.101311	0.990345	-0.102299	0.918519	NA
WBGene00197413	C02B4.6	0.0720418	-0.101311	0.990345	-0.102299	0.918519	NA
WBGene00196039	C04E7.7	0.0720418	-0.101311	0.990345	-0.102299	0.918519	NA
WBGene00045083	C04G6.12	0.0720418	-0.101311	0.990345	-0.102299	0.918519	NA
WBGene00200526	C05B10.17	0.0720418	-0.101311	0.990345	-0.102299	0.918519	NA
WBGene00199057	C06A8.14	0.0720418	-0.101311	0.990345	-0.102299	0.918519	NA
WBGene00201117	C06A8.15	0.0720418	-0.101311	0.990345	-0.102299	0.918519	NA
WBGene00206369	C06C6.12	0.0720418	-0.101311	0.990345	-0.102299	0.918519	NA
WBGene00197886	C13B4.5	0.0720418	-0.101311	0.990345	-0.102299	0.918519	NA
WBGene00200876	C16C8.24	0.0720418	-0.101311	0.990345	-0.102299	0.918519	NA
WBGene00196198	C16E9.11	0.0720418	-0.101311	0.990345	-0.102299	0.918519	NA
WBGene00202181	C17H11.10	0.0720418	-0.101311	0.990345	-0.102299	0.918519	NA
WBGene00197912	C25F6.16	0.0720418	-0.101311	0.990345	-0.102299	0.918519	NA
WBGene00200002	C25F6.20	0.0720418	-0.101311	0.990345	-0.102299	0.918519	NA
WBGene00196164	C29E6.10	0.0720418	-0.101311	0.990345	-0.102299	0.918519	NA
WBGene00200687	C31G12.14	0.0720418	-0.101311	0.990345	-0.102299	0.918519	NA
WBGene00200436	C34B4.15	0.0720418	-0.101311	0.990345	-0.102299	0.918519	NA
WBGene00198433	C34H3.13	0.0720418	-0.101311	0.990345	-0.102299	0.918519	NA
WBGene00195332	C40C9.6	0.0720418	-0.101311	0.990345	-0.102299	0.918519	NA
WBGene00199293	C41G11.14	0.0720418	-0.101311	0.990345	-0.102299	0.918519	NA
WBGene00197974	C44C11.4	0.0720418	-0.101311	0.990345	-0.102299	0.918519	NA
WBGene00200610	C44C11.5	0.0720418	-0.101311	0.990345	-0.102299	0.918519	NA
WBGene00199288	C47E12.18	0.0720418	-0.101311	0.990345	-0.102299	0.918519	NA
WBGene00202251	C52G5.12	0.0720418	-0.101311	0.990345	-0.102299	0.918519	NA
WBGene00195595	C56E6.11	0.0720418	-0.101311	0.990345	-0.102299	0.918519	NA
WBGene00199659	D1044.12	0.0720418	-0.101311	0.990345	-0.102299	0.918519	NA
WBGene00044954	D2096.14	0.0720418	-0.101311	0.990345	-0.102299	0.918519	NA
WBGene00189985	F02D8.8	0.0720418	-0.101311	0.990345	-0.102299	0.918519	NA
WBGene00195991	F02E11.8	0.0720418	-0.101311	0.990345	-0.102299	0.918519	NA
WBGene00197689	F08G5.13	0.0720418	-0.101311	0.990345	-0.102299	0.918519	NA
WBGene00197038	F09D5.2	0.0720418	-0.101311	0.990345	-0.102299	0.918519	NA
WBGene00201981	F10F2.16	0.0720418	-0.101311	0.990345	-0.102299	0.918519	NA
WBGene00199545	F12D9.13	0.0720418	-0.101311	0.990345	-0.102299	0.918519	NA
WBGene00199073	F13H6.19	0.0720418	-0.101311	0.990345	-0.102299	0.918519	NA
WBGene00219898	F17C8.13	0.0720418	-0.101311	0.990345	-0.102299	0.918519	NA
WBGene00022996	F18G5.t1	0.0720418	-0.101311	0.990345	-0.102299	0.918519	NA
WBGene00200574	F20B10.10	0.0720418	-0.101311	0.990345	-0.102299	0.918519	NA
WBGene00196998	F21A3.9	0.0720418	-0.101311	0.990345	-0.102299	0.918519	NA
WBGene00198319	F22A3.13	0.0720418	-0.101311	0.990345	-0.102299	0.918519	NA
WBGene00196095	F22B3.12	0.0720418	-0.101311	0.990345	-0.102299	0.918519	NA
WBGene00197878	F22E10.9	0.0720418	-0.101311	0.990345	-0.102299	0.918519	NA
WBGene00201174	F22F1.9	0.0720418	-0.101311	0.990345	-0.102299	0.918519	NA
WBGene00014348	F23D12.t2	0.0720418	-0.101311	0.990345	-0.102299	0.918519	NA
WBGene00195746	F25B5.8	0.0720418	-0.101311	0.990345	-0.102299	0.918519	NA
WBGene00199750	F26D11.17	0.0720418	-0.101311	0.990345	-0.102299	0.918519	NA
WBGene00200340	F28F9.13	0.0720418	-0.101311	0.990345	-0.102299	0.918519	NA
WBGene00202431	F29C4.12	0.0720418	-0.101311	0.990345	-0.102299	0.918519	NA
WBGene00014748	F30F8.t1	0.0720418	-0.101311	0.990345	-0.102299	0.918519	NA
WBGene00200994	F32B5.14	0.0720418	-0.101311	0.990345	-0.102299	0.918519	NA
WBGene00200221	F36D4.12	0.0720418	-0.101311	0.990345	-0.102299	0.918519	NA
WBGene00202217	F38B6.24	0.0720418	-0.101311	0.990345	-0.102299	0.918519	NA
WBGene00195997	F42H10.10	0.0720418	-0.101311	0.990345	-0.102299	0.918519	NA
WBGene00197885	F43D2.11	0.0720418	-0.101311	0.990345	-0.102299	0.918519	NA
WBGene00200089	F44A2.10	0.0720418	-0.101311	0.990345	-0.102299	0.918519	NA
WBGene00199325	F45H7.12	0.0720418	-0.101311	0.990345	-0.102299	0.918519	NA
WBGene00199176	F46G11.14	0.0720418	-0.101311	0.990345	-0.102299	0.918519	NA
WBGene00195675	F49C5.13	0.0720418	-0.101311	0.990345	-0.102299	0.918519	NA
WBGene00200547	F49E10.21	0.0720418	-0.101311	0.990345	-0.102299	0.918519	NA
WBGene00023059	F49E7.t1	0.0720418	-0.101311	0.990345	-0.102299	0.918519	NA
WBGene00196268	F52E10.7	0.0720418	-0.101311	0.990345	-0.102299	0.918519	NA
WBGene00197894	F52E10.9	0.0720418	-0.101311	0.990345	-0.102299	0.918519	NA
WBGene00198506	F55B12.14	0.0720418	-0.101311	0.990345	-0.102299	0.918519	NA
WBGene00018911	F56A4.3	0.0720418	-0.101311	0.990345	-0.102299	0.918519	NA
WBGene00018912	F56A4.4	0.0720418	-0.101311	0.990345	-0.102299	0.918519	NA
WBGene00197210	F56D1.9	0.0720418	-0.101311	0.990345	-0.102299	0.918519	NA
WBGene00197200	F59F3.9	0.0720418	-0.101311	0.990345	-0.102299	0.918519	NA
WBGene00199156	H22K11.10	0.0720418	-0.101311	0.990345	-0.102299	0.918519	NA
WBGene00197453	H35N09.3	0.0720418	-0.101311	0.990345	-0.102299	0.918519	NA
WBGene00197428	K01B6.7	0.0720418	-0.101311	0.990345	-0.102299	0.918519	NA
WBGene00219998	K02A11.12	0.0720418	-0.101311	0.990345	-0.102299	0.918519	NA
WBGene00199178	K04H4.14	0.0720418	-0.101311	0.990345	-0.102299	0.918519	NA
WBGene00198572	K11G12.9	0.0720418	-0.101311	0.990345	-0.102299	0.918519	NA
WBGene00196280	M01H9.7	0.0720418	-0.101311	0.990345	-0.102299	0.918519	NA
WBGene00198127	M03C11.10	0.0720418	-0.101311	0.990345	-0.102299	0.918519	NA
WBGene00199992	M05B5.9	0.0720418	-0.101311	0.990345	-0.102299	0.918519	NA
WBGene00014448	M163.t1	0.0720418	-0.101311	0.990345	-0.102299	0.918519	NA
WBGene00003329	mir-236	0.0720418	-0.101311	0.990345	-0.102299	0.918519	NA
WBGene00195236	mir-356.2	0.0720418	-0.101311	0.990345	-0.102299	0.918519	NA
WBGene00003268	mir-40	0.0720418	-0.101311	0.990345	-0.102299	0.918519	NA
WBGene00219220	mir-5549	0.0720418	-0.101311	0.990345	-0.102299	0.918519	NA
WBGene00198107	R03D7.12	0.0720418	-0.101311	0.990345	-0.102299	0.918519	NA
WBGene00198792	R04E5.14	0.0720418	-0.101311	0.990345	-0.102299	0.918519	NA
WBGene00195642	R08B4.6	0.0720418	-0.101311	0.990345	-0.102299	0.918519	NA
WBGene00196541	R10F2.7	0.0720418	-0.101311	0.990345	-0.102299	0.918519	NA
WBGene00195968	R11G1.8	0.0720418	-0.101311	0.990345	-0.102299	0.918519	NA
WBGene00199457	R13F6.14	0.0720418	-0.101311	0.990345	-0.102299	0.918519	NA
WBGene00077474	rrn-4.11	0.0720418	-0.101311	0.990345	-0.102299	0.918519	NA
WBGene00044966	smy-12	0.0720418	-0.101311	0.990345	-0.102299	0.918519	NA
WBGene00006170	str-119	0.0720418	-0.101311	0.990345	-0.102299	0.918519	NA
WBGene00197060	T03E6.13	0.0720418	-0.101311	0.990345	-0.102299	0.918519	NA
WBGene00198841	T03G11.20	0.0720418	-0.101311	0.990345	-0.102299	0.918519	NA
WBGene00020210	T04C9.2	0.0720418	-0.101311	0.990345	-0.102299	0.918519	NA
WBGene00196327	T05C12.12	0.0720418	-0.101311	0.990345	-0.102299	0.918519	NA
WBGene00196394	T06A4.5	0.0720418	-0.101311	0.990345	-0.102299	0.918519	NA
WBGene00014507	T06H11.t1	0.0720418	-0.101311	0.990345	-0.102299	0.918519	NA
WBGene00197862	T10E10.10	0.0720418	-0.101311	0.990345	-0.102299	0.918519	NA
WBGene00197289	T19B10.13	0.0720418	-0.101311	0.990345	-0.102299	0.918519	NA
WBGene00196066	T19C4.17	0.0720418	-0.101311	0.990345	-0.102299	0.918519	NA
WBGene00201962	T23F11.9	0.0720418	-0.101311	0.990345	-0.102299	0.918519	NA
WBGene00198417	T24C2.7	0.0720418	-0.101311	0.990345	-0.102299	0.918519	NA
WBGene00199000	T24D8.12	0.0720418	-0.101311	0.990345	-0.102299	0.918519	NA
WBGene00202284	T28A11.24	0.0720418	-0.101311	0.990345	-0.102299	0.918519	NA
WBGene00198793	T28B11.13	0.0720418	-0.101311	0.990345	-0.102299	0.918519	NA
WBGene00200160	T28B11.17	0.0720418	-0.101311	0.990345	-0.102299	0.918519	NA
WBGene00196577	T28D6.12	0.0720418	-0.101311	0.990345	-0.102299	0.918519	NA
WBGene00023353	W01H2.t1	0.0720418	-0.101311	0.990345	-0.102299	0.918519	NA
WBGene00198934	W02B8.10	0.0720418	-0.101311	0.990345	-0.102299	0.918519	NA
WBGene00201763	W03G1.10	0.0720418	-0.101311	0.990345	-0.102299	0.918519	NA
WBGene00196663	W03G11.10	0.0720418	-0.101311	0.990345	-0.102299	0.918519	NA
WBGene00199019	W04D2.11	0.0720418	-0.101311	0.990345	-0.102299	0.918519	NA
WBGene00200974	W04E12.12	0.0720418	-0.101311	0.990345	-0.102299	0.918519	NA
WBGene00202236	W04G3.16	0.0720418	-0.101311	0.990345	-0.102299	0.918519	NA
WBGene00200826	W06B11.10	0.0720418	-0.101311	0.990345	-0.102299	0.918519	NA
WBGene00201884	W06B11.11	0.0720418	-0.101311	0.990345	-0.102299	0.918519	NA
WBGene00014856	W06D12.t2	0.0720418	-0.101311	0.990345	-0.102299	0.918519	NA
WBGene00194759	Y113G7A.17	0.0720418	-0.101311	0.990345	-0.102299	0.918519	NA
WBGene00202437	Y15E3A.16	0.0720418	-0.101311	0.990345	-0.102299	0.918519	NA
WBGene00021220	Y19D10A.5	0.0720418	-0.101311	0.990345	-0.102299	0.918519	NA
WBGene00196294	Y41G9A.14	0.0720418	-0.101311	0.990345	-0.102299	0.918519	NA
WBGene00195929	Y51H7BR.9	0.0720418	-0.101311	0.990345	-0.102299	0.918519	NA
WBGene00198170	Y53C10A.19	0.0720418	-0.101311	0.990345	-0.102299	0.918519	NA
WBGene00195284	Y55H10A.3	0.0720418	-0.101311	0.990345	-0.102299	0.918519	NA
WBGene00199289	Y57E12B.6	0.0720418	-0.101311	0.990345	-0.102299	0.918519	NA
WBGene00199886	Y65A5A.26	0.0720418	-0.101311	0.990345	-0.102299	0.918519	NA
WBGene00195610	ZC123.5	0.0720418	-0.101311	0.990345	-0.102299	0.918519	NA
WBGene00014182	ZK1025.2	0.0720418	-0.101311	0.990345	-0.102299	0.918519	NA
WBGene00200245	ZK1290.21	0.0720418	-0.101311	0.990345	-0.102299	0.918519	NA
WBGene00197626	ZK381.43	0.0720418	-0.101311	0.990345	-0.102299	0.918519	NA
WBGene00200819	ZK381.56	0.0720418	-0.101311	0.990345	-0.102299	0.918519	NA
WBGene00014624	ZK507.t1	0.0720418	-0.101311	0.990345	-0.102299	0.918519	NA
WBGene00200989	ZK682.12	0.0720418	-0.101311	0.990345	-0.102299	0.918519	NA
WBGene00014630	ZK822.t1	0.0720418	-0.101311	0.990345	-0.102299	0.918519	NA
WBGene00045784	21ur-1	0	NA	NA	NA	NA	NA
WBGene00170142	21ur-10001	0	NA	NA	NA	NA	NA
WBGene00172568	21ur-10002	0	NA	NA	NA	NA	NA
WBGene00169963	21ur-10003	0	NA	NA	NA	NA	NA
WBGene00166697	21ur-10004	0	NA	NA	NA	NA	NA
WBGene00168543	21ur-10005	0	NA	NA	NA	NA	NA
WBGene00173911	21ur-10008	0	NA	NA	NA	NA	NA
WBGene00165711	21ur-10009	0	NA	NA	NA	NA	NA
WBGene00170437	21ur-10010	0	NA	NA	NA	NA	NA
WBGene00167240	21ur-10013	0	NA	NA	NA	NA	NA
WBGene00168291	21ur-10014	0	NA	NA	NA	NA	NA
WBGene00172424	21ur-10015	0	NA	NA	NA	NA	NA
WBGene00172597	21ur-10017	0	NA	NA	NA	NA	NA
WBGene00166091	21ur-10018	0	NA	NA	NA	NA	NA
WBGene00172060	21ur-10020	0	NA	NA	NA	NA	NA
WBGene00169753	21ur-10025	0	NA	NA	NA	NA	NA
WBGene00168927	21ur-10026	0	NA	NA	NA	NA	NA
WBGene00174279	21ur-10027	0	NA	NA	NA	NA	NA
WBGene00049560	21ur-1003	0	NA	NA	NA	NA	NA
WBGene00171239	21ur-10032	0	NA	NA	NA	NA	NA
WBGene00165549	21ur-10033	0	NA	NA	NA	NA	NA
WBGene00173749	21ur-10034	0	NA	NA	NA	NA	NA
WBGene00174801	21ur-10036	0	NA	NA	NA	NA	NA
WBGene00174717	21ur-10039	0	NA	NA	NA	NA	NA
WBGene00169087	21ur-10040	0	NA	NA	NA	NA	NA
WBGene00172627	21ur-10042	0	NA	NA	NA	NA	NA
WBGene00169437	21ur-10043	0	NA	NA	NA	NA	NA
WBGene00172476	21ur-10044	0	NA	NA	NA	NA	NA
WBGene00166759	21ur-10045	0	NA	NA	NA	NA	NA
WBGene00171804	21ur-10047	0	NA	NA	NA	NA	NA
WBGene00170265	21ur-10049	0	NA	NA	NA	NA	NA
WBGene00174825	21ur-10050	0	NA	NA	NA	NA	NA
WBGene00168367	21ur-10051	0	NA	NA	NA	NA	NA
WBGene00165597	21ur-10055	0	NA	NA	NA	NA	NA
WBGene00169056	21ur-10057	0	NA	NA	NA	NA	NA
WBGene00173550	21ur-10059	0	NA	NA	NA	NA	NA
WBGene00167940	21ur-10060	0	NA	NA	NA	NA	NA
WBGene00173991	21ur-10062	0	NA	NA	NA	NA	NA
WBGene00169240	21ur-10063	0	NA	NA	NA	NA	NA
WBGene00165079	21ur-10064	0	NA	NA	NA	NA	NA
WBGene00172175	21ur-10065	0	NA	NA	NA	NA	NA
WBGene00168073	21ur-10067	0	NA	NA	NA	NA	NA
WBGene00174481	21ur-10068	0	NA	NA	NA	NA	NA
WBGene00169397	21ur-10069	0	NA	NA	NA	NA	NA
WBGene00049745	21ur-1007	0	NA	NA	NA	NA	NA
WBGene00173819	21ur-10070	0	NA	NA	NA	NA	NA
WBGene00169501	21ur-10071	0	NA	NA	NA	NA	NA
WBGene00172739	21ur-10072	0	NA	NA	NA	NA	NA
WBGene00167359	21ur-10074	0	NA	NA	NA	NA	NA
WBGene00170481	21ur-10075	0	NA	NA	NA	NA	NA
WBGene00167933	21ur-10078	0	NA	NA	NA	NA	NA
WBGene00048965	21ur-1008	0	NA	NA	NA	NA	NA
WBGene00170596	21ur-10080	0	NA	NA	NA	NA	NA
WBGene00172717	21ur-10083	0	NA	NA	NA	NA	NA
WBGene00168418	21ur-10084	0	NA	NA	NA	NA	NA
WBGene00173490	21ur-10085	0	NA	NA	NA	NA	NA
WBGene00170941	21ur-10087	0	NA	NA	NA	NA	NA
WBGene00171908	21ur-10089	0	NA	NA	NA	NA	NA
WBGene00048177	21ur-1009	0	NA	NA	NA	NA	NA
WBGene00174095	21ur-10092	0	NA	NA	NA	NA	NA
WBGene00169829	21ur-10093	0	NA	NA	NA	NA	NA
WBGene00174828	21ur-10094	0	NA	NA	NA	NA	NA
WBGene00173642	21ur-10096	0	NA	NA	NA	NA	NA
WBGene00171378	21ur-10097	0	NA	NA	NA	NA	NA
WBGene00166368	21ur-10098	0	NA	NA	NA	NA	NA
WBGene00045647	21ur-101	0	NA	NA	NA	NA	NA
WBGene00047987	21ur-1010	0	NA	NA	NA	NA	NA
WBGene00174935	21ur-10100	0	NA	NA	NA	NA	NA
WBGene00165819	21ur-10101	0	NA	NA	NA	NA	NA
WBGene00170317	21ur-10102	0	NA	NA	NA	NA	NA
WBGene00167137	21ur-10104	0	NA	NA	NA	NA	NA
WBGene00173650	21ur-10106	0	NA	NA	NA	NA	NA
WBGene00172212	21ur-10109	0	NA	NA	NA	NA	NA
WBGene00165982	21ur-10113	0	NA	NA	NA	NA	NA
WBGene00170460	21ur-10114	0	NA	NA	NA	NA	NA
WBGene00165430	21ur-10119	0	NA	NA	NA	NA	NA
WBGene00167141	21ur-10123	0	NA	NA	NA	NA	NA
WBGene00167985	21ur-10126	0	NA	NA	NA	NA	NA
WBGene00174962	21ur-10128	0	NA	NA	NA	NA	NA
WBGene00166122	21ur-10130	0	NA	NA	NA	NA	NA
WBGene00171575	21ur-10136	0	NA	NA	NA	NA	NA
WBGene00168851	21ur-10137	0	NA	NA	NA	NA	NA
WBGene00170648	21ur-10138	0	NA	NA	NA	NA	NA
WBGene00172811	21ur-10142	0	NA	NA	NA	NA	NA
WBGene00167213	21ur-10143	0	NA	NA	NA	NA	NA
WBGene00173407	21ur-10144	0	NA	NA	NA	NA	NA
WBGene00166161	21ur-10145	0	NA	NA	NA	NA	NA
WBGene00170504	21ur-10146	0	NA	NA	NA	NA	NA
WBGene00169511	21ur-10147	0	NA	NA	NA	NA	NA
WBGene00173802	21ur-10148	0	NA	NA	NA	NA	NA
WBGene00168454	21ur-10149	0	NA	NA	NA	NA	NA
WBGene00170985	21ur-10151	0	NA	NA	NA	NA	NA
WBGene00166799	21ur-10152	0	NA	NA	NA	NA	NA
WBGene00174893	21ur-10153	0	NA	NA	NA	NA	NA
WBGene00173363	21ur-10156	0	NA	NA	NA	NA	NA
WBGene00047660	21ur-1016	0	NA	NA	NA	NA	NA
WBGene00169687	21ur-10161	0	NA	NA	NA	NA	NA
WBGene00164998	21ur-10162	0	NA	NA	NA	NA	NA
WBGene00170327	21ur-10163	0	NA	NA	NA	NA	NA
WBGene00174129	21ur-10166	0	NA	NA	NA	NA	NA
WBGene00173484	21ur-10167	0	NA	NA	NA	NA	NA
WBGene00048285	21ur-1017	0	NA	NA	NA	NA	NA
WBGene00171334	21ur-10172	0	NA	NA	NA	NA	NA
WBGene00171409	21ur-10179	0	NA	NA	NA	NA	NA
WBGene00045786	21ur-1018	0	NA	NA	NA	NA	NA
WBGene00168744	21ur-10184	0	NA	NA	NA	NA	NA
WBGene00174063	21ur-10185	0	NA	NA	NA	NA	NA
WBGene00046538	21ur-1019	0	NA	NA	NA	NA	NA
WBGene00166319	21ur-10191	0	NA	NA	NA	NA	NA
WBGene00165169	21ur-10193	0	NA	NA	NA	NA	NA
WBGene00170908	21ur-10194	0	NA	NA	NA	NA	NA
WBGene00165875	21ur-10195	0	NA	NA	NA	NA	NA
WBGene00169247	21ur-10196	0	NA	NA	NA	NA	NA
WBGene00174928	21ur-10197	0	NA	NA	NA	NA	NA
WBGene00168000	21ur-10198	0	NA	NA	NA	NA	NA
WBGene00046231	21ur-102	0	NA	NA	NA	NA	NA
WBGene00048644	21ur-1020	0	NA	NA	NA	NA	NA
WBGene00165571	21ur-10200	0	NA	NA	NA	NA	NA
WBGene00167138	21ur-10204	0	NA	NA	NA	NA	NA
WBGene00171716	21ur-10205	0	NA	NA	NA	NA	NA
WBGene00166196	21ur-10206	0	NA	NA	NA	NA	NA
WBGene00170524	21ur-10207	0	NA	NA	NA	NA	NA
WBGene00173818	21ur-10209	0	NA	NA	NA	NA	NA
WBGene00167075	21ur-10210	0	NA	NA	NA	NA	NA
WBGene00170328	21ur-10211	0	NA	NA	NA	NA	NA
WBGene00169487	21ur-10213	0	NA	NA	NA	NA	NA
WBGene00168065	21ur-10215	0	NA	NA	NA	NA	NA
WBGene00167379	21ur-10217	0	NA	NA	NA	NA	NA
WBGene00165900	21ur-10219	0	NA	NA	NA	NA	NA
WBGene00165508	21ur-10220	0	NA	NA	NA	NA	NA
WBGene00166656	21ur-10222	0	NA	NA	NA	NA	NA
WBGene00173671	21ur-10223	0	NA	NA	NA	NA	NA
WBGene00174189	21ur-10225	0	NA	NA	NA	NA	NA
WBGene00168888	21ur-10226	0	NA	NA	NA	NA	NA
WBGene00171914	21ur-10228	0	NA	NA	NA	NA	NA
WBGene00166335	21ur-10229	0	NA	NA	NA	NA	NA
WBGene00050293	21ur-1023	0	NA	NA	NA	NA	NA
WBGene00166299	21ur-10230	0	NA	NA	NA	NA	NA
WBGene00171837	21ur-10231	0	NA	NA	NA	NA	NA
WBGene00167361	21ur-10232	0	NA	NA	NA	NA	NA
WBGene00167908	21ur-10233	0	NA	NA	NA	NA	NA
WBGene00168978	21ur-10235	0	NA	NA	NA	NA	NA
WBGene00174514	21ur-10236	0	NA	NA	NA	NA	NA
WBGene00166147	21ur-10239	0	NA	NA	NA	NA	NA
WBGene00167206	21ur-10242	0	NA	NA	NA	NA	NA
WBGene00166118	21ur-10244	0	NA	NA	NA	NA	NA
WBGene00169458	21ur-10245	0	NA	NA	NA	NA	NA
WBGene00168325	21ur-10247	0	NA	NA	NA	NA	NA
WBGene00049243	21ur-1025	0	NA	NA	NA	NA	NA
WBGene00170772	21ur-10250	0	NA	NA	NA	NA	NA
WBGene00174623	21ur-10252	0	NA	NA	NA	NA	NA
WBGene00166584	21ur-10254	0	NA	NA	NA	NA	NA
WBGene00171470	21ur-10255	0	NA	NA	NA	NA	NA
WBGene00165372	21ur-10256	0	NA	NA	NA	NA	NA
WBGene00169018	21ur-10258	0	NA	NA	NA	NA	NA
WBGene00174572	21ur-10259	0	NA	NA	NA	NA	NA
WBGene00050159	21ur-1026	0	NA	NA	NA	NA	NA
WBGene00168582	21ur-10260	0	NA	NA	NA	NA	NA
WBGene00166343	21ur-10261	0	NA	NA	NA	NA	NA
WBGene00167761	21ur-10262	0	NA	NA	NA	NA	NA
WBGene00172900	21ur-10263	0	NA	NA	NA	NA	NA
WBGene00165808	21ur-10264	0	NA	NA	NA	NA	NA
WBGene00174009	21ur-10265	0	NA	NA	NA	NA	NA
WBGene00167445	21ur-10266	0	NA	NA	NA	NA	NA
WBGene00170063	21ur-10267	0	NA	NA	NA	NA	NA
WBGene00172981	21ur-10268	0	NA	NA	NA	NA	NA
WBGene00168740	21ur-10269	0	NA	NA	NA	NA	NA
WBGene00168676	21ur-10270	0	NA	NA	NA	NA	NA
WBGene00167149	21ur-10273	0	NA	NA	NA	NA	NA
WBGene00165700	21ur-10275	0	NA	NA	NA	NA	NA
WBGene00173264	21ur-10276	0	NA	NA	NA	NA	NA
WBGene00167516	21ur-10277	0	NA	NA	NA	NA	NA
WBGene00166809	21ur-10278	0	NA	NA	NA	NA	NA
WBGene00170440	21ur-10281	0	NA	NA	NA	NA	NA
WBGene00174320	21ur-10283	0	NA	NA	NA	NA	NA
WBGene00171788	21ur-10284	0	NA	NA	NA	NA	NA
WBGene00167033	21ur-10285	0	NA	NA	NA	NA	NA
WBGene00170308	21ur-10286	0	NA	NA	NA	NA	NA
WBGene00049577	21ur-1029	0	NA	NA	NA	NA	NA
WBGene00174660	21ur-10290	0	NA	NA	NA	NA	NA
WBGene00166732	21ur-10291	0	NA	NA	NA	NA	NA
WBGene00171103	21ur-10294	0	NA	NA	NA	NA	NA
WBGene00170817	21ur-10295	0	NA	NA	NA	NA	NA
WBGene00169197	21ur-10296	0	NA	NA	NA	NA	NA
WBGene00174553	21ur-10297	0	NA	NA	NA	NA	NA
WBGene00167569	21ur-10298	0	NA	NA	NA	NA	NA
WBGene00046731	21ur-1030	0	NA	NA	NA	NA	NA
WBGene00168877	21ur-10301	0	NA	NA	NA	NA	NA
WBGene00166624	21ur-10306	0	NA	NA	NA	NA	NA
WBGene00169441	21ur-10307	0	NA	NA	NA	NA	NA
WBGene00172776	21ur-10308	0	NA	NA	NA	NA	NA
WBGene00170543	21ur-10309	0	NA	NA	NA	NA	NA
WBGene00049668	21ur-1031	0	NA	NA	NA	NA	NA
WBGene00170240	21ur-10310	0	NA	NA	NA	NA	NA
WBGene00169259	21ur-10313	0	NA	NA	NA	NA	NA
WBGene00173697	21ur-10316	0	NA	NA	NA	NA	NA
WBGene00167390	21ur-10318	0	NA	NA	NA	NA	NA
WBGene00169044	21ur-10319	0	NA	NA	NA	NA	NA
WBGene00047932	21ur-1032	0	NA	NA	NA	NA	NA
WBGene00174083	21ur-10320	0	NA	NA	NA	NA	NA
WBGene00165807	21ur-10322	0	NA	NA	NA	NA	NA
WBGene00166905	21ur-10324	0	NA	NA	NA	NA	NA
WBGene00173027	21ur-10325	0	NA	NA	NA	NA	NA
WBGene00171971	21ur-10326	0	NA	NA	NA	NA	NA
WBGene00174096	21ur-10327	0	NA	NA	NA	NA	NA
WBGene00168713	21ur-10328	0	NA	NA	NA	NA	NA
WBGene00165896	21ur-10329	0	NA	NA	NA	NA	NA
WBGene00168317	21ur-10331	0	NA	NA	NA	NA	NA
WBGene00170179	21ur-10333	0	NA	NA	NA	NA	NA
WBGene00174449	21ur-10334	0	NA	NA	NA	NA	NA
WBGene00171256	21ur-10335	0	NA	NA	NA	NA	NA
WBGene00173066	21ur-10337	0	NA	NA	NA	NA	NA
WBGene00174064	21ur-10339	0	NA	NA	NA	NA	NA
WBGene00049375	21ur-1034	0	NA	NA	NA	NA	NA
WBGene00165123	21ur-10345	0	NA	NA	NA	NA	NA
WBGene00166420	21ur-10347	0	NA	NA	NA	NA	NA
WBGene00170493	21ur-10348	0	NA	NA	NA	NA	NA
WBGene00167896	21ur-10349	0	NA	NA	NA	NA	NA
WBGene00049981	21ur-1035	0	NA	NA	NA	NA	NA
WBGene00166457	21ur-10352	0	NA	NA	NA	NA	NA
WBGene00165554	21ur-10353	0	NA	NA	NA	NA	NA
WBGene00171951	21ur-10354	0	NA	NA	NA	NA	NA
WBGene00173616	21ur-10356	0	NA	NA	NA	NA	NA
WBGene00172656	21ur-10361	0	NA	NA	NA	NA	NA
WBGene00168153	21ur-10362	0	NA	NA	NA	NA	NA
WBGene00171870	21ur-10363	0	NA	NA	NA	NA	NA
WBGene00167402	21ur-10364	0	NA	NA	NA	NA	NA
WBGene00168218	21ur-10368	0	NA	NA	NA	NA	NA
WBGene00168695	21ur-10369	0	NA	NA	NA	NA	NA
WBGene00167144	21ur-10370	0	NA	NA	NA	NA	NA
WBGene00169784	21ur-10373	0	NA	NA	NA	NA	NA
WBGene00174225	21ur-10374	0	NA	NA	NA	NA	NA
WBGene00171384	21ur-10378	0	NA	NA	NA	NA	NA
WBGene00046255	21ur-1038	0	NA	NA	NA	NA	NA
WBGene00165020	21ur-10381	0	NA	NA	NA	NA	NA
WBGene00167346	21ur-10385	0	NA	NA	NA	NA	NA
WBGene00172718	21ur-10394	0	NA	NA	NA	NA	NA
WBGene00171843	21ur-10401	0	NA	NA	NA	NA	NA
WBGene00169508	21ur-10403	0	NA	NA	NA	NA	NA
WBGene00167429	21ur-10407	0	NA	NA	NA	NA	NA
WBGene00165853	21ur-10409	0	NA	NA	NA	NA	NA
WBGene00173719	21ur-10411	0	NA	NA	NA	NA	NA
WBGene00175004	21ur-10412	0	NA	NA	NA	NA	NA
WBGene00167885	21ur-10413	0	NA	NA	NA	NA	NA
WBGene00165189	21ur-10414	0	NA	NA	NA	NA	NA
WBGene00174911	21ur-10417	0	NA	NA	NA	NA	NA
WBGene00171962	21ur-10418	0	NA	NA	NA	NA	NA
WBGene00173335	21ur-10421	0	NA	NA	NA	NA	NA
WBGene00168889	21ur-10422	0	NA	NA	NA	NA	NA
WBGene00174400	21ur-10423	0	NA	NA	NA	NA	NA
WBGene00174767	21ur-10424	0	NA	NA	NA	NA	NA
WBGene00168371	21ur-10425	0	NA	NA	NA	NA	NA
WBGene00169456	21ur-10427	0	NA	NA	NA	NA	NA
WBGene00170542	21ur-10429	0	NA	NA	NA	NA	NA
WBGene00166178	21ur-10430	0	NA	NA	NA	NA	NA
WBGene00169260	21ur-10431	0	NA	NA	NA	NA	NA
WBGene00165344	21ur-10433	0	NA	NA	NA	NA	NA
WBGene00168477	21ur-10436	0	NA	NA	NA	NA	NA
WBGene00174338	21ur-10437	0	NA	NA	NA	NA	NA
WBGene00167160	21ur-10438	0	NA	NA	NA	NA	NA
WBGene00165057	21ur-10440	0	NA	NA	NA	NA	NA
WBGene00048590	21ur-1045	0	NA	NA	NA	NA	NA
WBGene00170385	21ur-10450	0	NA	NA	NA	NA	NA
WBGene00171744	21ur-10452	0	NA	NA	NA	NA	NA
WBGene00165042	21ur-10453	0	NA	NA	NA	NA	NA
WBGene00172150	21ur-10454	0	NA	NA	NA	NA	NA
WBGene00168258	21ur-10461	0	NA	NA	NA	NA	NA
WBGene00169652	21ur-10463	0	NA	NA	NA	NA	NA
WBGene00169048	21ur-10465	0	NA	NA	NA	NA	NA
WBGene00165154	21ur-10467	0	NA	NA	NA	NA	NA
WBGene00171942	21ur-10468	0	NA	NA	NA	NA	NA
WBGene00167101	21ur-10469	0	NA	NA	NA	NA	NA
WBGene00166718	21ur-10470	0	NA	NA	NA	NA	NA
WBGene00171355	21ur-10471	0	NA	NA	NA	NA	NA
WBGene00168775	21ur-10472	0	NA	NA	NA	NA	NA
WBGene00173013	21ur-10473	0	NA	NA	NA	NA	NA
WBGene00169563	21ur-10474	0	NA	NA	NA	NA	NA
WBGene00168145	21ur-10485	0	NA	NA	NA	NA	NA
WBGene00169545	21ur-10487	0	NA	NA	NA	NA	NA
WBGene00166005	21ur-10489	0	NA	NA	NA	NA	NA
WBGene00045687	21ur-1049	0	NA	NA	NA	NA	NA
WBGene00168437	21ur-10491	0	NA	NA	NA	NA	NA
WBGene00168059	21ur-10492	0	NA	NA	NA	NA	NA
WBGene00173786	21ur-10493	0	NA	NA	NA	NA	NA
WBGene00171231	21ur-10495	0	NA	NA	NA	NA	NA
WBGene00170708	21ur-10496	0	NA	NA	NA	NA	NA
WBGene00167373	21ur-10497	0	NA	NA	NA	NA	NA
WBGene00172668	21ur-10499	0	NA	NA	NA	NA	NA
WBGene00050244	21ur-105	0	NA	NA	NA	NA	NA
WBGene00168447	21ur-10503	0	NA	NA	NA	NA	NA
WBGene00174126	21ur-10504	0	NA	NA	NA	NA	NA
WBGene00169603	21ur-10505	0	NA	NA	NA	NA	NA
WBGene00170109	21ur-10506	0	NA	NA	NA	NA	NA
WBGene00172065	21ur-10507	0	NA	NA	NA	NA	NA
WBGene00168169	21ur-10509	0	NA	NA	NA	NA	NA
WBGene00172645	21ur-10512	0	NA	NA	NA	NA	NA
WBGene00169586	21ur-10513	0	NA	NA	NA	NA	NA
WBGene00166067	21ur-10515	0	NA	NA	NA	NA	NA
WBGene00166970	21ur-10516	0	NA	NA	NA	NA	NA
WBGene00167371	21ur-10519	0	NA	NA	NA	NA	NA
WBGene00165753	21ur-10523	0	NA	NA	NA	NA	NA
WBGene00169978	21ur-10525	0	NA	NA	NA	NA	NA
WBGene00167852	21ur-10526	0	NA	NA	NA	NA	NA
WBGene00173547	21ur-10527	0	NA	NA	NA	NA	NA
WBGene00168587	21ur-10532	0	NA	NA	NA	NA	NA
WBGene00172901	21ur-10533	0	NA	NA	NA	NA	NA
WBGene00172375	21ur-10534	0	NA	NA	NA	NA	NA
WBGene00166823	21ur-10535	0	NA	NA	NA	NA	NA
WBGene00174531	21ur-10538	0	NA	NA	NA	NA	NA
WBGene00047133	21ur-1054	0	NA	NA	NA	NA	NA
WBGene00173798	21ur-10540	0	NA	NA	NA	NA	NA
WBGene00169490	21ur-10541	0	NA	NA	NA	NA	NA
WBGene00172810	21ur-10543	0	NA	NA	NA	NA	NA
WBGene00171591	21ur-10544	0	NA	NA	NA	NA	NA
WBGene00167322	21ur-10545	0	NA	NA	NA	NA	NA
WBGene00166215	21ur-10548	0	NA	NA	NA	NA	NA
WBGene00170182	21ur-10551	0	NA	NA	NA	NA	NA
WBGene00174387	21ur-10552	0	NA	NA	NA	NA	NA
WBGene00172265	21ur-10553	0	NA	NA	NA	NA	NA
WBGene00165336	21ur-10554	0	NA	NA	NA	NA	NA
WBGene00171693	21ur-10555	0	NA	NA	NA	NA	NA
WBGene00167515	21ur-10558	0	NA	NA	NA	NA	NA
WBGene00173783	21ur-10559	0	NA	NA	NA	NA	NA
WBGene00172515	21ur-10560	0	NA	NA	NA	NA	NA
WBGene00165703	21ur-10561	0	NA	NA	NA	NA	NA
WBGene00171113	21ur-10562	0	NA	NA	NA	NA	NA
WBGene00167197	21ur-10563	0	NA	NA	NA	NA	NA
WBGene00170575	21ur-10564	0	NA	NA	NA	NA	NA
WBGene00173340	21ur-10565	0	NA	NA	NA	NA	NA
WBGene00171508	21ur-10566	0	NA	NA	NA	NA	NA
WBGene00171122	21ur-10569	0	NA	NA	NA	NA	NA
WBGene00172427	21ur-10570	0	NA	NA	NA	NA	NA
WBGene00167740	21ur-10571	0	NA	NA	NA	NA	NA
WBGene00172857	21ur-10572	0	NA	NA	NA	NA	NA
WBGene00168885	21ur-10573	0	NA	NA	NA	NA	NA
WBGene00174576	21ur-10574	0	NA	NA	NA	NA	NA
WBGene00172425	21ur-10575	0	NA	NA	NA	NA	NA
WBGene00165345	21ur-10576	0	NA	NA	NA	NA	NA
WBGene00168284	21ur-10577	0	NA	NA	NA	NA	NA
WBGene00174583	21ur-10579	0	NA	NA	NA	NA	NA
WBGene00050333	21ur-1058	0	NA	NA	NA	NA	NA
WBGene00166041	21ur-10581	0	NA	NA	NA	NA	NA
WBGene00168953	21ur-10582	0	NA	NA	NA	NA	NA
WBGene00172534	21ur-10585	0	NA	NA	NA	NA	NA
WBGene00170605	21ur-10589	0	NA	NA	NA	NA	NA
WBGene00171666	21ur-10590	0	NA	NA	NA	NA	NA
WBGene00170663	21ur-10592	0	NA	NA	NA	NA	NA
WBGene00165096	21ur-10593	0	NA	NA	NA	NA	NA
WBGene00165462	21ur-10595	0	NA	NA	NA	NA	NA
WBGene00174915	21ur-10596	0	NA	NA	NA	NA	NA
WBGene00173867	21ur-10598	0	NA	NA	NA	NA	NA
WBGene00174149	21ur-10601	0	NA	NA	NA	NA	NA
WBGene00167489	21ur-10602	0	NA	NA	NA	NA	NA
WBGene00173280	21ur-10604	0	NA	NA	NA	NA	NA
WBGene00171499	21ur-10605	0	NA	NA	NA	NA	NA
WBGene00168944	21ur-10608	0	NA	NA	NA	NA	NA
WBGene00174568	21ur-10609	0	NA	NA	NA	NA	NA
WBGene00050670	21ur-1061	0	NA	NA	NA	NA	NA
WBGene00171549	21ur-10611	0	NA	NA	NA	NA	NA
WBGene00168516	21ur-10613	0	NA	NA	NA	NA	NA
WBGene00174364	21ur-10616	0	NA	NA	NA	NA	NA
WBGene00168572	21ur-10617	0	NA	NA	NA	NA	NA
WBGene00172997	21ur-10618	0	NA	NA	NA	NA	NA
WBGene00169868	21ur-10619	0	NA	NA	NA	NA	NA
WBGene00048966	21ur-1062	0	NA	NA	NA	NA	NA
WBGene00167076	21ur-10620	0	NA	NA	NA	NA	NA
WBGene00174330	21ur-10623	0	NA	NA	NA	NA	NA
WBGene00169928	21ur-10624	0	NA	NA	NA	NA	NA
WBGene00170146	21ur-10625	0	NA	NA	NA	NA	NA
WBGene00165635	21ur-10626	0	NA	NA	NA	NA	NA
WBGene00165845	21ur-10627	0	NA	NA	NA	NA	NA
WBGene00169710	21ur-10629	0	NA	NA	NA	NA	NA
WBGene00165397	21ur-10631	0	NA	NA	NA	NA	NA
WBGene00165405	21ur-10634	0	NA	NA	NA	NA	NA
WBGene00173180	21ur-10635	0	NA	NA	NA	NA	NA
WBGene00171063	21ur-10639	0	NA	NA	NA	NA	NA
WBGene00166907	21ur-10640	0	NA	NA	NA	NA	NA
WBGene00169756	21ur-10641	0	NA	NA	NA	NA	NA
WBGene00174194	21ur-10642	0	NA	NA	NA	NA	NA
WBGene00169495	21ur-10644	0	NA	NA	NA	NA	NA
WBGene00171849	21ur-10645	0	NA	NA	NA	NA	NA
WBGene00166977	21ur-10647	0	NA	NA	NA	NA	NA
WBGene00171449	21ur-10648	0	NA	NA	NA	NA	NA
WBGene00047376	21ur-1065	0	NA	NA	NA	NA	NA
WBGene00169707	21ur-10650	0	NA	NA	NA	NA	NA
WBGene00170215	21ur-10656	0	NA	NA	NA	NA	NA
WBGene00169827	21ur-10659	0	NA	NA	NA	NA	NA
WBGene00172478	21ur-10661	0	NA	NA	NA	NA	NA
WBGene00167990	21ur-10662	0	NA	NA	NA	NA	NA
WBGene00168848	21ur-10664	0	NA	NA	NA	NA	NA
WBGene00170245	21ur-10666	0	NA	NA	NA	NA	NA
WBGene00166982	21ur-10669	0	NA	NA	NA	NA	NA
WBGene00045917	21ur-1067	0	NA	NA	NA	NA	NA
WBGene00169660	21ur-10670	0	NA	NA	NA	NA	NA
WBGene00166307	21ur-10671	0	NA	NA	NA	NA	NA
WBGene00168171	21ur-10672	0	NA	NA	NA	NA	NA
WBGene00167378	21ur-10673	0	NA	NA	NA	NA	NA
WBGene00166021	21ur-10675	0	NA	NA	NA	NA	NA
WBGene00172399	21ur-10677	0	NA	NA	NA	NA	NA
WBGene00166814	21ur-10678	0	NA	NA	NA	NA	NA
WBGene00171722	21ur-10681	0	NA	NA	NA	NA	NA
WBGene00170270	21ur-10683	0	NA	NA	NA	NA	NA
WBGene00166899	21ur-10684	0	NA	NA	NA	NA	NA
WBGene00169909	21ur-10685	0	NA	NA	NA	NA	NA
WBGene00165653	21ur-10687	0	NA	NA	NA	NA	NA
WBGene00173105	21ur-10689	0	NA	NA	NA	NA	NA
WBGene00173049	21ur-10690	0	NA	NA	NA	NA	NA
WBGene00166980	21ur-10691	0	NA	NA	NA	NA	NA
WBGene00171279	21ur-10692	0	NA	NA	NA	NA	NA
WBGene00165287	21ur-10694	0	NA	NA	NA	NA	NA
WBGene00173074	21ur-10697	0	NA	NA	NA	NA	NA
WBGene00167399	21ur-10698	0	NA	NA	NA	NA	NA
WBGene00168933	21ur-10700	0	NA	NA	NA	NA	NA
WBGene00165617	21ur-10701	0	NA	NA	NA	NA	NA
WBGene00173267	21ur-10703	0	NA	NA	NA	NA	NA
WBGene00167773	21ur-10705	0	NA	NA	NA	NA	NA
WBGene00172397	21ur-10709	0	NA	NA	NA	NA	NA
WBGene00165889	21ur-10710	0	NA	NA	NA	NA	NA
WBGene00173028	21ur-10711	0	NA	NA	NA	NA	NA
WBGene00173730	21ur-10714	0	NA	NA	NA	NA	NA
WBGene00169641	21ur-10715	0	NA	NA	NA	NA	NA
WBGene00170706	21ur-10717	0	NA	NA	NA	NA	NA
WBGene00165214	21ur-10718	0	NA	NA	NA	NA	NA
WBGene00170714	21ur-10721	0	NA	NA	NA	NA	NA
WBGene00168029	21ur-10723	0	NA	NA	NA	NA	NA
WBGene00173754	21ur-10724	0	NA	NA	NA	NA	NA
WBGene00165198	21ur-10728	0	NA	NA	NA	NA	NA
WBGene00165240	21ur-10729	0	NA	NA	NA	NA	NA
WBGene00172589	21ur-10730	0	NA	NA	NA	NA	NA
WBGene00171964	21ur-10735	0	NA	NA	NA	NA	NA
WBGene00167983	21ur-10737	0	NA	NA	NA	NA	NA
WBGene00172226	21ur-10738	0	NA	NA	NA	NA	NA
WBGene00049509	21ur-1074	0	NA	NA	NA	NA	NA
WBGene00167051	21ur-10740	0	NA	NA	NA	NA	NA
WBGene00174997	21ur-10744	0	NA	NA	NA	NA	NA
WBGene00173451	21ur-10745	0	NA	NA	NA	NA	NA
WBGene00168522	21ur-10746	0	NA	NA	NA	NA	NA
WBGene00167031	21ur-10747	0	NA	NA	NA	NA	NA
WBGene00167658	21ur-10748	0	NA	NA	NA	NA	NA
WBGene00171151	21ur-10749	0	NA	NA	NA	NA	NA
WBGene00173398	21ur-10752	0	NA	NA	NA	NA	NA
WBGene00169679	21ur-10755	0	NA	NA	NA	NA	NA
WBGene00167530	21ur-10760	0	NA	NA	NA	NA	NA
WBGene00171004	21ur-10761	0	NA	NA	NA	NA	NA
WBGene00173388	21ur-10766	0	NA	NA	NA	NA	NA
WBGene00167475	21ur-10768	0	NA	NA	NA	NA	NA
WBGene00165315	21ur-10769	0	NA	NA	NA	NA	NA
WBGene00166445	21ur-10770	0	NA	NA	NA	NA	NA
WBGene00170752	21ur-10771	0	NA	NA	NA	NA	NA
WBGene00165003	21ur-10772	0	NA	NA	NA	NA	NA
WBGene00169289	21ur-10774	0	NA	NA	NA	NA	NA
WBGene00173583	21ur-10775	0	NA	NA	NA	NA	NA
WBGene00170356	21ur-10777	0	NA	NA	NA	NA	NA
WBGene00165006	21ur-10780	0	NA	NA	NA	NA	NA
WBGene00168914	21ur-10781	0	NA	NA	NA	NA	NA
WBGene00173759	21ur-10791	0	NA	NA	NA	NA	NA
WBGene00168036	21ur-10792	0	NA	NA	NA	NA	NA
WBGene00165343	21ur-10795	0	NA	NA	NA	NA	NA
WBGene00172715	21ur-10799	0	NA	NA	NA	NA	NA
WBGene00047021	21ur-108	0	NA	NA	NA	NA	NA
WBGene00047965	21ur-1080	0	NA	NA	NA	NA	NA
WBGene00169636	21ur-10800	0	NA	NA	NA	NA	NA
WBGene00173931	21ur-10801	0	NA	NA	NA	NA	NA
WBGene00169284	21ur-10802	0	NA	NA	NA	NA	NA
WBGene00166004	21ur-10803	0	NA	NA	NA	NA	NA
WBGene00172241	21ur-10810	0	NA	NA	NA	NA	NA
WBGene00166553	21ur-10811	0	NA	NA	NA	NA	NA
WBGene00167042	21ur-10818	0	NA	NA	NA	NA	NA
WBGene00172699	21ur-10819	0	NA	NA	NA	NA	NA
WBGene00174006	21ur-10824	0	NA	NA	NA	NA	NA
WBGene00172622	21ur-10826	0	NA	NA	NA	NA	NA
WBGene00169419	21ur-10827	0	NA	NA	NA	NA	NA
WBGene00166794	21ur-10828	0	NA	NA	NA	NA	NA
WBGene00174715	21ur-10831	0	NA	NA	NA	NA	NA
WBGene00168074	21ur-10832	0	NA	NA	NA	NA	NA
WBGene00173731	21ur-10833	0	NA	NA	NA	NA	NA
WBGene00171966	21ur-10835	0	NA	NA	NA	NA	NA
WBGene00169157	21ur-10839	0	NA	NA	NA	NA	NA
WBGene00175008	21ur-10842	0	NA	NA	NA	NA	NA
WBGene00165754	21ur-10844	0	NA	NA	NA	NA	NA
WBGene00165207	21ur-10846	0	NA	NA	NA	NA	NA
WBGene00047165	21ur-1085	0	NA	NA	NA	NA	NA
WBGene00173829	21ur-10852	0	NA	NA	NA	NA	NA
WBGene00166250	21ur-10853	0	NA	NA	NA	NA	NA
WBGene00174260	21ur-10855	0	NA	NA	NA	NA	NA
WBGene00168566	21ur-10856	0	NA	NA	NA	NA	NA
WBGene00169976	21ur-10858	0	NA	NA	NA	NA	NA
WBGene00174303	21ur-10859	0	NA	NA	NA	NA	NA
WBGene00047586	21ur-1086	0	NA	NA	NA	NA	NA
WBGene00169601	21ur-10865	0	NA	NA	NA	NA	NA
WBGene00165689	21ur-10868	0	NA	NA	NA	NA	NA
WBGene00172490	21ur-10869	0	NA	NA	NA	NA	NA
WBGene00173520	21ur-10870	0	NA	NA	NA	NA	NA
WBGene00169221	21ur-10873	0	NA	NA	NA	NA	NA
WBGene00165000	21ur-10875	0	NA	NA	NA	NA	NA
WBGene00166436	21ur-10877	0	NA	NA	NA	NA	NA
WBGene00170800	21ur-10878	0	NA	NA	NA	NA	NA
WBGene00166744	21ur-10881	0	NA	NA	NA	NA	NA
WBGene00167820	21ur-10882	0	NA	NA	NA	NA	NA
WBGene00168926	21ur-10884	0	NA	NA	NA	NA	NA
WBGene00174395	21ur-10886	0	NA	NA	NA	NA	NA
WBGene00166671	21ur-10888	0	NA	NA	NA	NA	NA
WBGene00167048	21ur-10892	0	NA	NA	NA	NA	NA
WBGene00171496	21ur-10893	0	NA	NA	NA	NA	NA
WBGene00173336	21ur-10895	0	NA	NA	NA	NA	NA
WBGene00168869	21ur-10896	0	NA	NA	NA	NA	NA
WBGene00174420	21ur-10897	0	NA	NA	NA	NA	NA
WBGene00169506	21ur-10899	0	NA	NA	NA	NA	NA
WBGene00171398	21ur-10900	0	NA	NA	NA	NA	NA
WBGene00168662	21ur-10901	0	NA	NA	NA	NA	NA
WBGene00165837	21ur-10903	0	NA	NA	NA	NA	NA
WBGene00170956	21ur-10904	0	NA	NA	NA	NA	NA
WBGene00166990	21ur-10905	0	NA	NA	NA	NA	NA
WBGene00171403	21ur-10906	0	NA	NA	NA	NA	NA
WBGene00169569	21ur-10910	0	NA	NA	NA	NA	NA
WBGene00169600	21ur-10911	0	NA	NA	NA	NA	NA
WBGene00172657	21ur-10912	0	NA	NA	NA	NA	NA
WBGene00168161	21ur-10913	0	NA	NA	NA	NA	NA
WBGene00171826	21ur-10914	0	NA	NA	NA	NA	NA
WBGene00171316	21ur-10916	0	NA	NA	NA	NA	NA
WBGene00045913	21ur-1092	0	NA	NA	NA	NA	NA
WBGene00171889	21ur-10920	0	NA	NA	NA	NA	NA
WBGene00165246	21ur-10921	0	NA	NA	NA	NA	NA
WBGene00171083	21ur-10922	0	NA	NA	NA	NA	NA
WBGene00171296	21ur-10923	0	NA	NA	NA	NA	NA
WBGene00167002	21ur-10924	0	NA	NA	NA	NA	NA
WBGene00165944	21ur-10926	0	NA	NA	NA	NA	NA
WBGene00172949	21ur-10928	0	NA	NA	NA	NA	NA
WBGene00168483	21ur-10929	0	NA	NA	NA	NA	NA
WBGene00167310	21ur-10930	0	NA	NA	NA	NA	NA
WBGene00170646	21ur-10932	0	NA	NA	NA	NA	NA
WBGene00168925	21ur-10934	0	NA	NA	NA	NA	NA
WBGene00165607	21ur-10935	0	NA	NA	NA	NA	NA
WBGene00171007	21ur-10936	0	NA	NA	NA	NA	NA
WBGene00168930	21ur-10937	0	NA	NA	NA	NA	NA
WBGene00174950	21ur-10938	0	NA	NA	NA	NA	NA
WBGene00174596	21ur-10939	0	NA	NA	NA	NA	NA
WBGene00170351	21ur-10940	0	NA	NA	NA	NA	NA
WBGene00173855	21ur-10941	0	NA	NA	NA	NA	NA
WBGene00169252	21ur-10942	0	NA	NA	NA	NA	NA
WBGene00168210	21ur-10945	0	NA	NA	NA	NA	NA
WBGene00171556	21ur-10946	0	NA	NA	NA	NA	NA
WBGene00171833	21ur-10947	0	NA	NA	NA	NA	NA
WBGene00165116	21ur-10948	0	NA	NA	NA	NA	NA
WBGene00170441	21ur-10949	0	NA	NA	NA	NA	NA
WBGene00174845	21ur-10951	0	NA	NA	NA	NA	NA
WBGene00168009	21ur-10952	0	NA	NA	NA	NA	NA
WBGene00166957	21ur-10954	0	NA	NA	NA	NA	NA
WBGene00174657	21ur-10956	0	NA	NA	NA	NA	NA
WBGene00170418	21ur-10958	0	NA	NA	NA	NA	NA
WBGene00168158	21ur-10959	0	NA	NA	NA	NA	NA
WBGene00049531	21ur-1096	0	NA	NA	NA	NA	NA
WBGene00172264	21ur-10961	0	NA	NA	NA	NA	NA
WBGene00169391	21ur-10962	0	NA	NA	NA	NA	NA
WBGene00168415	21ur-10963	0	NA	NA	NA	NA	NA
WBGene00173799	21ur-10966	0	NA	NA	NA	NA	NA
WBGene00166120	21ur-10967	0	NA	NA	NA	NA	NA
WBGene00167258	21ur-10969	0	NA	NA	NA	NA	NA
WBGene00173012	21ur-10970	0	NA	NA	NA	NA	NA
WBGene00170499	21ur-10971	0	NA	NA	NA	NA	NA
WBGene00165995	21ur-10972	0	NA	NA	NA	NA	NA
WBGene00169067	21ur-10973	0	NA	NA	NA	NA	NA
WBGene00174629	21ur-10974	0	NA	NA	NA	NA	NA
WBGene00165912	21ur-10975	0	NA	NA	NA	NA	NA
WBGene00170224	21ur-10976	0	NA	NA	NA	NA	NA
WBGene00174820	21ur-10977	0	NA	NA	NA	NA	NA
WBGene00047752	21ur-1098	0	NA	NA	NA	NA	NA
WBGene00170204	21ur-10981	0	NA	NA	NA	NA	NA
WBGene00166973	21ur-10982	0	NA	NA	NA	NA	NA
WBGene00170899	21ur-10984	0	NA	NA	NA	NA	NA
WBGene00172944	21ur-10986	0	NA	NA	NA	NA	NA
WBGene00165634	21ur-10989	0	NA	NA	NA	NA	NA
WBGene00165492	21ur-10995	0	NA	NA	NA	NA	NA
WBGene00174532	21ur-10996	0	NA	NA	NA	NA	NA
WBGene00166475	21ur-10997	0	NA	NA	NA	NA	NA
WBGene00047134	21ur-11	0	NA	NA	NA	NA	NA
WBGene00049953	21ur-110	0	NA	NA	NA	NA	NA
WBGene00048371	21ur-1100	0	NA	NA	NA	NA	NA
WBGene00169878	21ur-11000	0	NA	NA	NA	NA	NA
WBGene00169480	21ur-11003	0	NA	NA	NA	NA	NA
WBGene00171534	21ur-11004	0	NA	NA	NA	NA	NA
WBGene00165952	21ur-11005	0	NA	NA	NA	NA	NA
WBGene00166906	21ur-11006	0	NA	NA	NA	NA	NA
WBGene00166707	21ur-11008	0	NA	NA	NA	NA	NA
WBGene00172248	21ur-11009	0	NA	NA	NA	NA	NA
WBGene00174408	21ur-11011	0	NA	NA	NA	NA	NA
WBGene00167703	21ur-11012	0	NA	NA	NA	NA	NA
WBGene00173343	21ur-11013	0	NA	NA	NA	NA	NA
WBGene00169286	21ur-11016	0	NA	NA	NA	NA	NA
WBGene00174241	21ur-11018	0	NA	NA	NA	NA	NA
WBGene00169961	21ur-11019	0	NA	NA	NA	NA	NA
WBGene00046949	21ur-1102	0	NA	NA	NA	NA	NA
WBGene00170066	21ur-11020	0	NA	NA	NA	NA	NA
WBGene00173933	21ur-11022	0	NA	NA	NA	NA	NA
WBGene00169839	21ur-11023	0	NA	NA	NA	NA	NA
WBGene00173020	21ur-11024	0	NA	NA	NA	NA	NA
WBGene00168726	21ur-11025	0	NA	NA	NA	NA	NA
WBGene00171214	21ur-11027	0	NA	NA	NA	NA	NA
WBGene00170135	21ur-11029	0	NA	NA	NA	NA	NA
WBGene00046378	21ur-1103	0	NA	NA	NA	NA	NA
WBGene00173094	21ur-11033	0	NA	NA	NA	NA	NA
WBGene00166667	21ur-11035	0	NA	NA	NA	NA	NA
WBGene00174217	21ur-11038	0	NA	NA	NA	NA	NA
WBGene00173093	21ur-11040	0	NA	NA	NA	NA	NA
WBGene00168634	21ur-11041	0	NA	NA	NA	NA	NA
WBGene00174379	21ur-11042	0	NA	NA	NA	NA	NA
WBGene00169770	21ur-11043	0	NA	NA	NA	NA	NA
WBGene00170221	21ur-11044	0	NA	NA	NA	NA	NA
WBGene00171503	21ur-11046	0	NA	NA	NA	NA	NA
WBGene00167119	21ur-11047	0	NA	NA	NA	NA	NA
WBGene00050172	21ur-1105	0	NA	NA	NA	NA	NA
WBGene00170478	21ur-11051	0	NA	NA	NA	NA	NA
WBGene00170901	21ur-11056	0	NA	NA	NA	NA	NA
WBGene00168800	21ur-11058	0	NA	NA	NA	NA	NA
WBGene00174656	21ur-11059	0	NA	NA	NA	NA	NA
WBGene00049268	21ur-1106	0	NA	NA	NA	NA	NA
WBGene00170015	21ur-11060	0	NA	NA	NA	NA	NA
WBGene00174299	21ur-11061	0	NA	NA	NA	NA	NA
WBGene00171542	21ur-11065	0	NA	NA	NA	NA	NA
WBGene00172799	21ur-11066	0	NA	NA	NA	NA	NA
WBGene00048290	21ur-1107	0	NA	NA	NA	NA	NA
WBGene00174695	21ur-11071	0	NA	NA	NA	NA	NA
WBGene00167684	21ur-11072	0	NA	NA	NA	NA	NA
WBGene00172243	21ur-11074	0	NA	NA	NA	NA	NA
WBGene00165562	21ur-11075	0	NA	NA	NA	NA	NA
WBGene00048036	21ur-1108	0	NA	NA	NA	NA	NA
WBGene00168268	21ur-11080	0	NA	NA	NA	NA	NA
WBGene00174651	21ur-11081	0	NA	NA	NA	NA	NA
WBGene00173662	21ur-11086	0	NA	NA	NA	NA	NA
WBGene00168286	21ur-11087	0	NA	NA	NA	NA	NA
WBGene00047144	21ur-1109	0	NA	NA	NA	NA	NA
WBGene00174262	21ur-11091	0	NA	NA	NA	NA	NA
WBGene00167189	21ur-11093	0	NA	NA	NA	NA	NA
WBGene00171344	21ur-11094	0	NA	NA	NA	NA	NA
WBGene00169750	21ur-11097	0	NA	NA	NA	NA	NA
WBGene00170296	21ur-11099	0	NA	NA	NA	NA	NA
WBGene00048663	21ur-1110	0	NA	NA	NA	NA	NA
WBGene00173486	21ur-11101	0	NA	NA	NA	NA	NA
WBGene00168276	21ur-11106	0	NA	NA	NA	NA	NA
WBGene00172578	21ur-11107	0	NA	NA	NA	NA	NA
WBGene00167488	21ur-11108	0	NA	NA	NA	NA	NA
WBGene00171785	21ur-11109	0	NA	NA	NA	NA	NA
WBGene00165521	21ur-11110	0	NA	NA	NA	NA	NA
WBGene00171246	21ur-11111	0	NA	NA	NA	NA	NA
WBGene00168958	21ur-11113	0	NA	NA	NA	NA	NA
WBGene00167851	21ur-11115	0	NA	NA	NA	NA	NA
WBGene00171043	21ur-11116	0	NA	NA	NA	NA	NA
WBGene00166703	21ur-11117	0	NA	NA	NA	NA	NA
WBGene00166978	21ur-11119	0	NA	NA	NA	NA	NA
WBGene00047330	21ur-1112	0	NA	NA	NA	NA	NA
WBGene00165813	21ur-11121	0	NA	NA	NA	NA	NA
WBGene00167750	21ur-11122	0	NA	NA	NA	NA	NA
WBGene00169092	21ur-11124	0	NA	NA	NA	NA	NA
WBGene00171276	21ur-11129	0	NA	NA	NA	NA	NA
WBGene00168422	21ur-11130	0	NA	NA	NA	NA	NA
WBGene00172733	21ur-11131	0	NA	NA	NA	NA	NA
WBGene00173334	21ur-11136	0	NA	NA	NA	NA	NA
WBGene00167751	21ur-11137	0	NA	NA	NA	NA	NA
WBGene00166684	21ur-11139	0	NA	NA	NA	NA	NA
WBGene00174442	21ur-11140	0	NA	NA	NA	NA	NA
WBGene00167519	21ur-11143	0	NA	NA	NA	NA	NA
WBGene00165354	21ur-11144	0	NA	NA	NA	NA	NA
WBGene00169597	21ur-11146	0	NA	NA	NA	NA	NA
WBGene00174001	21ur-11147	0	NA	NA	NA	NA	NA
WBGene00167624	21ur-11148	0	NA	NA	NA	NA	NA
WBGene00174639	21ur-11149	0	NA	NA	NA	NA	NA
WBGene00174549	21ur-11150	0	NA	NA	NA	NA	NA
WBGene00171014	21ur-11152	0	NA	NA	NA	NA	NA
WBGene00167939	21ur-11154	0	NA	NA	NA	NA	NA
WBGene00173503	21ur-11155	0	NA	NA	NA	NA	NA
WBGene00174894	21ur-11157	0	NA	NA	NA	NA	NA
WBGene00173598	21ur-11159	0	NA	NA	NA	NA	NA
WBGene00049359	21ur-1116	0	NA	NA	NA	NA	NA
WBGene00172848	21ur-11162	0	NA	NA	NA	NA	NA
WBGene00167227	21ur-11164	0	NA	NA	NA	NA	NA
WBGene00166121	21ur-11166	0	NA	NA	NA	NA	NA
WBGene00168265	21ur-11168	0	NA	NA	NA	NA	NA
WBGene00172572	21ur-11169	0	NA	NA	NA	NA	NA
WBGene00173519	21ur-11171	0	NA	NA	NA	NA	NA
WBGene00167627	21ur-11172	0	NA	NA	NA	NA	NA
WBGene00171035	21ur-11176	0	NA	NA	NA	NA	NA
WBGene00168951	21ur-11179	0	NA	NA	NA	NA	NA
WBGene00173948	21ur-11181	0	NA	NA	NA	NA	NA
WBGene00174945	21ur-11183	0	NA	NA	NA	NA	NA
WBGene00170675	21ur-11184	0	NA	NA	NA	NA	NA
WBGene00166825	21ur-11185	0	NA	NA	NA	NA	NA
WBGene00172363	21ur-11186	0	NA	NA	NA	NA	NA
WBGene00168064	21ur-11187	0	NA	NA	NA	NA	NA
WBGene00169237	21ur-11189	0	NA	NA	NA	NA	NA
WBGene00168975	21ur-11190	0	NA	NA	NA	NA	NA
WBGene00174584	21ur-11191	0	NA	NA	NA	NA	NA
WBGene00167757	21ur-11192	0	NA	NA	NA	NA	NA
WBGene00173281	21ur-11193	0	NA	NA	NA	NA	NA
WBGene00171996	21ur-11195	0	NA	NA	NA	NA	NA
WBGene00046204	21ur-1120	0	NA	NA	NA	NA	NA
WBGene00173108	21ur-11203	0	NA	NA	NA	NA	NA
WBGene00174227	21ur-11206	0	NA	NA	NA	NA	NA
WBGene00169788	21ur-11207	0	NA	NA	NA	NA	NA
WBGene00050699	21ur-1121	0	NA	NA	NA	NA	NA
WBGene00170407	21ur-11210	0	NA	NA	NA	NA	NA
WBGene00167472	21ur-11211	0	NA	NA	NA	NA	NA
WBGene00171783	21ur-11212	0	NA	NA	NA	NA	NA
WBGene00172573	21ur-11213	0	NA	NA	NA	NA	NA
WBGene00169646	21ur-11214	0	NA	NA	NA	NA	NA
WBGene00166039	21ur-11216	0	NA	NA	NA	NA	NA
WBGene00170396	21ur-11217	0	NA	NA	NA	NA	NA
WBGene00171819	21ur-11221	0	NA	NA	NA	NA	NA
WBGene00167381	21ur-11222	0	NA	NA	NA	NA	NA
WBGene00170139	21ur-11223	0	NA	NA	NA	NA	NA
WBGene00169030	21ur-11225	0	NA	NA	NA	NA	NA
WBGene00174601	21ur-11226	0	NA	NA	NA	NA	NA
WBGene00169733	21ur-11227	0	NA	NA	NA	NA	NA
WBGene00172910	21ur-11228	0	NA	NA	NA	NA	NA
WBGene00168663	21ur-11229	0	NA	NA	NA	NA	NA
WBGene00171931	21ur-11230	0	NA	NA	NA	NA	NA
WBGene00168338	21ur-11232	0	NA	NA	NA	NA	NA
WBGene00173253	21ur-11240	0	NA	NA	NA	NA	NA
WBGene00167527	21ur-11241	0	NA	NA	NA	NA	NA
WBGene00171164	21ur-11245	0	NA	NA	NA	NA	NA
WBGene00173657	21ur-11247	0	NA	NA	NA	NA	NA
WBGene00168122	21ur-11248	0	NA	NA	NA	NA	NA
WBGene00171922	21ur-11249	0	NA	NA	NA	NA	NA
WBGene00045969	21ur-1125	0	NA	NA	NA	NA	NA
WBGene00168670	21ur-11252	0	NA	NA	NA	NA	NA
WBGene00171427	21ur-11254	0	NA	NA	NA	NA	NA
WBGene00165771	21ur-11255	0	NA	NA	NA	NA	NA
WBGene00170095	21ur-11256	0	NA	NA	NA	NA	NA
WBGene00168564	21ur-11259	0	NA	NA	NA	NA	NA
WBGene00167366	21ur-11262	0	NA	NA	NA	NA	NA
WBGene00171477	21ur-11268	0	NA	NA	NA	NA	NA
WBGene00046535	21ur-1127	0	NA	NA	NA	NA	NA
WBGene00174530	21ur-11270	0	NA	NA	NA	NA	NA
WBGene00171140	21ur-11271	0	NA	NA	NA	NA	NA
WBGene00166581	21ur-11272	0	NA	NA	NA	NA	NA
WBGene00167709	21ur-11275	0	NA	NA	NA	NA	NA
WBGene00170326	21ur-11278	0	NA	NA	NA	NA	NA
WBGene00169731	21ur-11283	0	NA	NA	NA	NA	NA
WBGene00048213	21ur-1129	0	NA	NA	NA	NA	NA
WBGene00170369	21ur-11290	0	NA	NA	NA	NA	NA
WBGene00173895	21ur-11292	0	NA	NA	NA	NA	NA
WBGene00173622	21ur-11295	0	NA	NA	NA	NA	NA
WBGene00171619	21ur-11297	0	NA	NA	NA	NA	NA
WBGene00167315	21ur-11298	0	NA	NA	NA	NA	NA
WBGene00048935	21ur-1130	0	NA	NA	NA	NA	NA
WBGene00165420	21ur-11300	0	NA	NA	NA	NA	NA
WBGene00174059	21ur-11302	0	NA	NA	NA	NA	NA
WBGene00166958	21ur-11304	0	NA	NA	NA	NA	NA
WBGene00165860	21ur-11306	0	NA	NA	NA	NA	NA
WBGene00169808	21ur-11308	0	NA	NA	NA	NA	NA
WBGene00165285	21ur-11310	0	NA	NA	NA	NA	NA
WBGene00174897	21ur-11314	0	NA	NA	NA	NA	NA
WBGene00171637	21ur-11318	0	NA	NA	NA	NA	NA
WBGene00166533	21ur-11319	0	NA	NA	NA	NA	NA
WBGene00166293	21ur-11322	0	NA	NA	NA	NA	NA
WBGene00172159	21ur-11323	0	NA	NA	NA	NA	NA
WBGene00167421	21ur-11324	0	NA	NA	NA	NA	NA
WBGene00170777	21ur-11325	0	NA	NA	NA	NA	NA
WBGene00174921	21ur-11327	0	NA	NA	NA	NA	NA
WBGene00173501	21ur-11329	0	NA	NA	NA	NA	NA
WBGene00170065	21ur-11330	0	NA	NA	NA	NA	NA
WBGene00169002	21ur-11332	0	NA	NA	NA	NA	NA
WBGene00174701	21ur-11333	0	NA	NA	NA	NA	NA
WBGene00167929	21ur-11334	0	NA	NA	NA	NA	NA
WBGene00168680	21ur-11335	0	NA	NA	NA	NA	NA
WBGene00166866	21ur-11336	0	NA	NA	NA	NA	NA
WBGene00171260	21ur-11337	0	NA	NA	NA	NA	NA
WBGene00166987	21ur-11338	0	NA	NA	NA	NA	NA
WBGene00169568	21ur-11340	0	NA	NA	NA	NA	NA
WBGene00174843	21ur-11341	0	NA	NA	NA	NA	NA
WBGene00172506	21ur-11344	0	NA	NA	NA	NA	NA
WBGene00174289	21ur-11345	0	NA	NA	NA	NA	NA
WBGene00173515	21ur-11346	0	NA	NA	NA	NA	NA
WBGene00167843	21ur-11347	0	NA	NA	NA	NA	NA
WBGene00171516	21ur-11348	0	NA	NA	NA	NA	NA
WBGene00165744	21ur-11349	0	NA	NA	NA	NA	NA
WBGene00170058	21ur-11350	0	NA	NA	NA	NA	NA
WBGene00170568	21ur-11351	0	NA	NA	NA	NA	NA
WBGene00166252	21ur-11352	0	NA	NA	NA	NA	NA
WBGene00171514	21ur-11353	0	NA	NA	NA	NA	NA
WBGene00172634	21ur-11355	0	NA	NA	NA	NA	NA
WBGene00174451	21ur-11361	0	NA	NA	NA	NA	NA
WBGene00168906	21ur-11362	0	NA	NA	NA	NA	NA
WBGene00171900	21ur-11364	0	NA	NA	NA	NA	NA
WBGene00170810	21ur-11366	0	NA	NA	NA	NA	NA
WBGene00170218	21ur-11367	0	NA	NA	NA	NA	NA
WBGene00045700	21ur-1137	0	NA	NA	NA	NA	NA
WBGene00167731	21ur-11370	0	NA	NA	NA	NA	NA
WBGene00165452	21ur-11374	0	NA	NA	NA	NA	NA
WBGene00166691	21ur-11379	0	NA	NA	NA	NA	NA
WBGene00170035	21ur-11383	0	NA	NA	NA	NA	NA
WBGene00173575	21ur-11386	0	NA	NA	NA	NA	NA
WBGene00172272	21ur-11387	0	NA	NA	NA	NA	NA
WBGene00166550	21ur-11388	0	NA	NA	NA	NA	NA
WBGene00171196	21ur-11389	0	NA	NA	NA	NA	NA
WBGene00048951	21ur-1139	0	NA	NA	NA	NA	NA
WBGene00166157	21ur-11391	0	NA	NA	NA	NA	NA
WBGene00171857	21ur-11392	0	NA	NA	NA	NA	NA
WBGene00167404	21ur-11393	0	NA	NA	NA	NA	NA
WBGene00168179	21ur-11395	0	NA	NA	NA	NA	NA
WBGene00174044	21ur-11396	0	NA	NA	NA	NA	NA
WBGene00170468	21ur-11398	0	NA	NA	NA	NA	NA
WBGene00171825	21ur-11399	0	NA	NA	NA	NA	NA
WBGene00167268	21ur-11400	0	NA	NA	NA	NA	NA
WBGene00171887	21ur-11401	0	NA	NA	NA	NA	NA
WBGene00166329	21ur-11402	0	NA	NA	NA	NA	NA
WBGene00168703	21ur-11403	0	NA	NA	NA	NA	NA
WBGene00173154	21ur-11404	0	NA	NA	NA	NA	NA
WBGene00167739	21ur-11405	0	NA	NA	NA	NA	NA
WBGene00174516	21ur-11406	0	NA	NA	NA	NA	NA
WBGene00165955	21ur-11407	0	NA	NA	NA	NA	NA
WBGene00170900	21ur-11408	0	NA	NA	NA	NA	NA
WBGene00165458	21ur-11409	0	NA	NA	NA	NA	NA
WBGene00046469	21ur-1141	0	NA	NA	NA	NA	NA
WBGene00173224	21ur-11410	0	NA	NA	NA	NA	NA
WBGene00173546	21ur-11411	0	NA	NA	NA	NA	NA
WBGene00174431	21ur-11413	0	NA	NA	NA	NA	NA
WBGene00168894	21ur-11414	0	NA	NA	NA	NA	NA
WBGene00165019	21ur-11415	0	NA	NA	NA	NA	NA
WBGene00166713	21ur-11417	0	NA	NA	NA	NA	NA
WBGene00050659	21ur-1142	0	NA	NA	NA	NA	NA
WBGene00174033	21ur-11420	0	NA	NA	NA	NA	NA
WBGene00165299	21ur-11421	0	NA	NA	NA	NA	NA
WBGene00167339	21ur-11423	0	NA	NA	NA	NA	NA
WBGene00171749	21ur-11424	0	NA	NA	NA	NA	NA
WBGene00173051	21ur-11425	0	NA	NA	NA	NA	NA
WBGene00169417	21ur-11426	0	NA	NA	NA	NA	NA
WBGene00173858	21ur-11427	0	NA	NA	NA	NA	NA
WBGene00170223	21ur-11428	0	NA	NA	NA	NA	NA
WBGene00170206	21ur-11429	0	NA	NA	NA	NA	NA
WBGene00049909	21ur-1143	0	NA	NA	NA	NA	NA
WBGene00168283	21ur-11430	0	NA	NA	NA	NA	NA
WBGene00168155	21ur-11431	0	NA	NA	NA	NA	NA
WBGene00166146	21ur-11434	0	NA	NA	NA	NA	NA
WBGene00169686	21ur-11435	0	NA	NA	NA	NA	NA
WBGene00049497	21ur-1144	0	NA	NA	NA	NA	NA
WBGene00165827	21ur-11441	0	NA	NA	NA	NA	NA
WBGene00171432	21ur-11442	0	NA	NA	NA	NA	NA
WBGene00167500	21ur-11443	0	NA	NA	NA	NA	NA
WBGene00172566	21ur-11444	0	NA	NA	NA	NA	NA
WBGene00172948	21ur-11445	0	NA	NA	NA	NA	NA
WBGene00174123	21ur-11447	0	NA	NA	NA	NA	NA
WBGene00169727	21ur-11448	0	NA	NA	NA	NA	NA
WBGene00171326	21ur-11449	0	NA	NA	NA	NA	NA
WBGene00173999	21ur-11451	0	NA	NA	NA	NA	NA
WBGene00169581	21ur-11454	0	NA	NA	NA	NA	NA
WBGene00168655	21ur-11455	0	NA	NA	NA	NA	NA
WBGene00171338	21ur-11458	0	NA	NA	NA	NA	NA
WBGene00169405	21ur-11459	0	NA	NA	NA	NA	NA
WBGene00046437	21ur-1146	0	NA	NA	NA	NA	NA
WBGene00171254	21ur-11460	0	NA	NA	NA	NA	NA
WBGene00168807	21ur-11461	0	NA	NA	NA	NA	NA
WBGene00167654	21ur-11463	0	NA	NA	NA	NA	NA
WBGene00173435	21ur-11464	0	NA	NA	NA	NA	NA
WBGene00169713	21ur-11467	0	NA	NA	NA	NA	NA
WBGene00165441	21ur-11468	0	NA	NA	NA	NA	NA
WBGene00045861	21ur-1147	0	NA	NA	NA	NA	NA
WBGene00165371	21ur-11471	0	NA	NA	NA	NA	NA
WBGene00166399	21ur-11473	0	NA	NA	NA	NA	NA
WBGene00171369	21ur-11475	0	NA	NA	NA	NA	NA
WBGene00166840	21ur-11476	0	NA	NA	NA	NA	NA
WBGene00167937	21ur-11478	0	NA	NA	NA	NA	NA
WBGene00170997	21ur-11479	0	NA	NA	NA	NA	NA
WBGene00050597	21ur-1148	0	NA	NA	NA	NA	NA
WBGene00174914	21ur-11482	0	NA	NA	NA	NA	NA
WBGene00167187	21ur-11483	0	NA	NA	NA	NA	NA
WBGene00170781	21ur-11485	0	NA	NA	NA	NA	NA
WBGene00165087	21ur-11486	0	NA	NA	NA	NA	NA
WBGene00169925	21ur-11487	0	NA	NA	NA	NA	NA
WBGene00049986	21ur-1149	0	NA	NA	NA	NA	NA
WBGene00168755	21ur-11491	0	NA	NA	NA	NA	NA
WBGene00173069	21ur-11494	0	NA	NA	NA	NA	NA
WBGene00166971	21ur-11496	0	NA	NA	NA	NA	NA
WBGene00170263	21ur-11497	0	NA	NA	NA	NA	NA
WBGene00173136	21ur-11499	0	NA	NA	NA	NA	NA
WBGene00172398	21ur-11500	0	NA	NA	NA	NA	NA
WBGene00166690	21ur-11501	0	NA	NA	NA	NA	NA
WBGene00168684	21ur-11502	0	NA	NA	NA	NA	NA
WBGene00173137	21ur-11503	0	NA	NA	NA	NA	NA
WBGene00165851	21ur-11505	0	NA	NA	NA	NA	NA
WBGene00165403	21ur-11507	0	NA	NA	NA	NA	NA
WBGene00166463	21ur-11508	0	NA	NA	NA	NA	NA
WBGene00168231	21ur-11509	0	NA	NA	NA	NA	NA
WBGene00048953	21ur-1151	0	NA	NA	NA	NA	NA
WBGene00174344	21ur-11510	0	NA	NA	NA	NA	NA
WBGene00169895	21ur-11511	0	NA	NA	NA	NA	NA
WBGene00174393	21ur-11514	0	NA	NA	NA	NA	NA
WBGene00169935	21ur-11515	0	NA	NA	NA	NA	NA
WBGene00174579	21ur-11516	0	NA	NA	NA	NA	NA
WBGene00168554	21ur-11517	0	NA	NA	NA	NA	NA
WBGene00168260	21ur-11518	0	NA	NA	NA	NA	NA
WBGene00171748	21ur-11519	0	NA	NA	NA	NA	NA
WBGene00172010	21ur-11520	0	NA	NA	NA	NA	NA
WBGene00173684	21ur-11524	0	NA	NA	NA	NA	NA
WBGene00168026	21ur-11525	0	NA	NA	NA	NA	NA
WBGene00171778	21ur-11527	0	NA	NA	NA	NA	NA
WBGene00166510	21ur-11528	0	NA	NA	NA	NA	NA
WBGene00170710	21ur-11529	0	NA	NA	NA	NA	NA
WBGene00046158	21ur-1153	0	NA	NA	NA	NA	NA
WBGene00171877	21ur-11530	0	NA	NA	NA	NA	NA
WBGene00167384	21ur-11531	0	NA	NA	NA	NA	NA
WBGene00168226	21ur-11533	0	NA	NA	NA	NA	NA
WBGene00174476	21ur-11534	0	NA	NA	NA	NA	NA
WBGene00171036	21ur-11537	0	NA	NA	NA	NA	NA
WBGene00167278	21ur-11538	0	NA	NA	NA	NA	NA
WBGene00046341	21ur-1154	0	NA	NA	NA	NA	NA
WBGene00166912	21ur-11540	0	NA	NA	NA	NA	NA
WBGene00172482	21ur-11541	0	NA	NA	NA	NA	NA
WBGene00170105	21ur-11543	0	NA	NA	NA	NA	NA
WBGene00168737	21ur-11546	0	NA	NA	NA	NA	NA
WBGene00050088	21ur-1155	0	NA	NA	NA	NA	NA
WBGene00172102	21ur-11552	0	NA	NA	NA	NA	NA
WBGene00167308	21ur-11553	0	NA	NA	NA	NA	NA
WBGene00174527	21ur-11555	0	NA	NA	NA	NA	NA
WBGene00169165	21ur-11556	0	NA	NA	NA	NA	NA
WBGene00173695	21ur-11557	0	NA	NA	NA	NA	NA
WBGene00167667	21ur-11558	0	NA	NA	NA	NA	NA
WBGene00167593	21ur-11562	0	NA	NA	NA	NA	NA
WBGene00173231	21ur-11565	0	NA	NA	NA	NA	NA
WBGene00165619	21ur-11569	0	NA	NA	NA	NA	NA
WBGene00168364	21ur-11571	0	NA	NA	NA	NA	NA
WBGene00166580	21ur-11573	0	NA	NA	NA	NA	NA
WBGene00171218	21ur-11574	0	NA	NA	NA	NA	NA
WBGene00165537	21ur-11575	0	NA	NA	NA	NA	NA
WBGene00169512	21ur-11576	0	NA	NA	NA	NA	NA
WBGene00171263	21ur-11579	0	NA	NA	NA	NA	NA
WBGene00047263	21ur-1158	0	NA	NA	NA	NA	NA
WBGene00166304	21ur-11583	0	NA	NA	NA	NA	NA
WBGene00165237	21ur-11584	0	NA	NA	NA	NA	NA
WBGene00173502	21ur-11586	0	NA	NA	NA	NA	NA
WBGene00166383	21ur-11588	0	NA	NA	NA	NA	NA
WBGene00172446	21ur-11589	0	NA	NA	NA	NA	NA
WBGene00047984	21ur-1159	0	NA	NA	NA	NA	NA
WBGene00169685	21ur-11590	0	NA	NA	NA	NA	NA
WBGene00172744	21ur-11591	0	NA	NA	NA	NA	NA
WBGene00173823	21ur-11593	0	NA	NA	NA	NA	NA
WBGene00171662	21ur-11595	0	NA	NA	NA	NA	NA
WBGene00170593	21ur-11598	0	NA	NA	NA	NA	NA
WBGene00049124	21ur-1160	0	NA	NA	NA	NA	NA
WBGene00174193	21ur-11600	0	NA	NA	NA	NA	NA
WBGene00168419	21ur-11601	0	NA	NA	NA	NA	NA
WBGene00166975	21ur-11603	0	NA	NA	NA	NA	NA
WBGene00166544	21ur-11608	0	NA	NA	NA	NA	NA
WBGene00048367	21ur-1161	0	NA	NA	NA	NA	NA
WBGene00172813	21ur-11610	0	NA	NA	NA	NA	NA
WBGene00166230	21ur-11613	0	NA	NA	NA	NA	NA
WBGene00170462	21ur-11614	0	NA	NA	NA	NA	NA
WBGene00167205	21ur-11615	0	NA	NA	NA	NA	NA
WBGene00172710	21ur-11617	0	NA	NA	NA	NA	NA
WBGene00174367	21ur-11619	0	NA	NA	NA	NA	NA
WBGene00047880	21ur-1162	0	NA	NA	NA	NA	NA
WBGene00174324	21ur-11624	0	NA	NA	NA	NA	NA
WBGene00170090	21ur-11627	0	NA	NA	NA	NA	NA
WBGene00172893	21ur-11628	0	NA	NA	NA	NA	NA
WBGene00173966	21ur-11630	0	NA	NA	NA	NA	NA
WBGene00168457	21ur-11631	0	NA	NA	NA	NA	NA
WBGene00165991	21ur-11634	0	NA	NA	NA	NA	NA
WBGene00170384	21ur-11635	0	NA	NA	NA	NA	NA
WBGene00168450	21ur-11638	0	NA	NA	NA	NA	NA
WBGene00174450	21ur-11640	0	NA	NA	NA	NA	NA
WBGene00171210	21ur-11643	0	NA	NA	NA	NA	NA
WBGene00172926	21ur-11644	0	NA	NA	NA	NA	NA
WBGene00173393	21ur-11647	0	NA	NA	NA	NA	NA
WBGene00168473	21ur-11650	0	NA	NA	NA	NA	NA
WBGene00167067	21ur-11652	0	NA	NA	NA	NA	NA
WBGene00168837	21ur-11654	0	NA	NA	NA	NA	NA
WBGene00174238	21ur-11655	0	NA	NA	NA	NA	NA
WBGene00172987	21ur-11657	0	NA	NA	NA	NA	NA
WBGene00171719	21ur-11658	0	NA	NA	NA	NA	NA
WBGene00165938	21ur-11660	0	NA	NA	NA	NA	NA
WBGene00170091	21ur-11661	0	NA	NA	NA	NA	NA
WBGene00171466	21ur-11663	0	NA	NA	NA	NA	NA
WBGene00168115	21ur-11664	0	NA	NA	NA	NA	NA
WBGene00170622	21ur-11666	0	NA	NA	NA	NA	NA
WBGene00174743	21ur-11667	0	NA	NA	NA	NA	NA
WBGene00171710	21ur-11672	0	NA	NA	NA	NA	NA
WBGene00169322	21ur-11674	0	NA	NA	NA	NA	NA
WBGene00174728	21ur-11675	0	NA	NA	NA	NA	NA
WBGene00166315	21ur-11678	0	NA	NA	NA	NA	NA
WBGene00166282	21ur-11680	0	NA	NA	NA	NA	NA
WBGene00172015	21ur-11681	0	NA	NA	NA	NA	NA
WBGene00168019	21ur-11682	0	NA	NA	NA	NA	NA
WBGene00173761	21ur-11683	0	NA	NA	NA	NA	NA
WBGene00169173	21ur-11684	0	NA	NA	NA	NA	NA
WBGene00173928	21ur-11685	0	NA	NA	NA	NA	NA
WBGene00173302	21ur-11686	0	NA	NA	NA	NA	NA
WBGene00166704	21ur-11687	0	NA	NA	NA	NA	NA
WBGene00174790	21ur-11688	0	NA	NA	NA	NA	NA
WBGene00167954	21ur-11689	0	NA	NA	NA	NA	NA
WBGene00047533	21ur-1169	0	NA	NA	NA	NA	NA
WBGene00170309	21ur-11691	0	NA	NA	NA	NA	NA
WBGene00173349	21ur-11692	0	NA	NA	NA	NA	NA
WBGene00169208	21ur-11693	0	NA	NA	NA	NA	NA
WBGene00170786	21ur-11694	0	NA	NA	NA	NA	NA
WBGene00166756	21ur-11695	0	NA	NA	NA	NA	NA
WBGene00170001	21ur-11696	0	NA	NA	NA	NA	NA
WBGene00174627	21ur-11699	0	NA	NA	NA	NA	NA
WBGene00165435	21ur-11701	0	NA	NA	NA	NA	NA
WBGene00172584	21ur-11704	0	NA	NA	NA	NA	NA
WBGene00174677	21ur-11705	0	NA	NA	NA	NA	NA
WBGene00166010	21ur-11707	0	NA	NA	NA	NA	NA
WBGene00170486	21ur-11708	0	NA	NA	NA	NA	NA
WBGene00166103	21ur-11710	0	NA	NA	NA	NA	NA
WBGene00171769	21ur-11711	0	NA	NA	NA	NA	NA
WBGene00167408	21ur-11712	0	NA	NA	NA	NA	NA
WBGene00173977	21ur-11715	0	NA	NA	NA	NA	NA
WBGene00169684	21ur-11716	0	NA	NA	NA	NA	NA
WBGene00165892	21ur-11718	0	NA	NA	NA	NA	NA
WBGene00171262	21ur-11719	0	NA	NA	NA	NA	NA
WBGene00045925	21ur-1172	0	NA	NA	NA	NA	NA
WBGene00168378	21ur-11721	0	NA	NA	NA	NA	NA
WBGene00174368	21ur-11725	0	NA	NA	NA	NA	NA
WBGene00169924	21ur-11726	0	NA	NA	NA	NA	NA
WBGene00165059	21ur-11728	0	NA	NA	NA	NA	NA
WBGene00173417	21ur-11729	0	NA	NA	NA	NA	NA
WBGene00173330	21ur-11731	0	NA	NA	NA	NA	NA
WBGene00166611	21ur-11732	0	NA	NA	NA	NA	NA
WBGene00169355	21ur-11733	0	NA	NA	NA	NA	NA
WBGene00174947	21ur-11734	0	NA	NA	NA	NA	NA
WBGene00170203	21ur-11735	0	NA	NA	NA	NA	NA
WBGene00165172	21ur-11737	0	NA	NA	NA	NA	NA
WBGene00170944	21ur-11738	0	NA	NA	NA	NA	NA
WBGene00171212	21ur-11740	0	NA	NA	NA	NA	NA
WBGene00174459	21ur-11741	0	NA	NA	NA	NA	NA
WBGene00168924	21ur-11742	0	NA	NA	NA	NA	NA
WBGene00168498	21ur-11744	0	NA	NA	NA	NA	NA
WBGene00173850	21ur-11748	0	NA	NA	NA	NA	NA
WBGene00167617	21ur-11749	0	NA	NA	NA	NA	NA
WBGene00047826	21ur-1175	0	NA	NA	NA	NA	NA
WBGene00173220	21ur-11750	0	NA	NA	NA	NA	NA
WBGene00165968	21ur-11754	0	NA	NA	NA	NA	NA
WBGene00172804	21ur-11755	0	NA	NA	NA	NA	NA
WBGene00167125	21ur-11757	0	NA	NA	NA	NA	NA
WBGene00171429	21ur-11758	0	NA	NA	NA	NA	NA
WBGene00046985	21ur-1176	0	NA	NA	NA	NA	NA
WBGene00171959	21ur-11760	0	NA	NA	NA	NA	NA
WBGene00172104	21ur-11761	0	NA	NA	NA	NA	NA
WBGene00169198	21ur-11763	0	NA	NA	NA	NA	NA
WBGene00174750	21ur-11764	0	NA	NA	NA	NA	NA
WBGene00166393	21ur-11766	0	NA	NA	NA	NA	NA
WBGene00172282	21ur-11767	0	NA	NA	NA	NA	NA
WBGene00171618	21ur-11770	0	NA	NA	NA	NA	NA
WBGene00169549	21ur-11776	0	NA	NA	NA	NA	NA
WBGene00166247	21ur-11779	0	NA	NA	NA	NA	NA
WBGene00048118	21ur-1178	0	NA	NA	NA	NA	NA
WBGene00169478	21ur-11784	0	NA	NA	NA	NA	NA
WBGene00172262	21ur-11785	0	NA	NA	NA	NA	NA
WBGene00173742	21ur-11787	0	NA	NA	NA	NA	NA
WBGene00165179	21ur-11789	0	NA	NA	NA	NA	NA
WBGene00050135	21ur-1179	0	NA	NA	NA	NA	NA
WBGene00174075	21ur-11790	0	NA	NA	NA	NA	NA
WBGene00168770	21ur-11791	0	NA	NA	NA	NA	NA
WBGene00170544	21ur-11792	0	NA	NA	NA	NA	NA
WBGene00174569	21ur-11793	0	NA	NA	NA	NA	NA
WBGene00171302	21ur-11794	0	NA	NA	NA	NA	NA
WBGene00168225	21ur-11797	0	NA	NA	NA	NA	NA
WBGene00165009	21ur-11798	0	NA	NA	NA	NA	NA
WBGene00169972	21ur-11799	0	NA	NA	NA	NA	NA
WBGene00049055	21ur-118	0	NA	NA	NA	NA	NA
WBGene00046753	21ur-1180	0	NA	NA	NA	NA	NA
WBGene00168536	21ur-11800	0	NA	NA	NA	NA	NA
WBGene00172307	21ur-11802	0	NA	NA	NA	NA	NA
WBGene00166951	21ur-11803	0	NA	NA	NA	NA	NA
WBGene00171226	21ur-11804	0	NA	NA	NA	NA	NA
WBGene00173860	21ur-11806	0	NA	NA	NA	NA	NA
WBGene00174138	21ur-11807	0	NA	NA	NA	NA	NA
WBGene00174670	21ur-11809	0	NA	NA	NA	NA	NA
WBGene00047343	21ur-1181	0	NA	NA	NA	NA	NA
WBGene00174996	21ur-11813	0	NA	NA	NA	NA	NA
WBGene00168948	21ur-11816	0	NA	NA	NA	NA	NA
WBGene00174302	21ur-11817	0	NA	NA	NA	NA	NA
WBGene00172899	21ur-11819	0	NA	NA	NA	NA	NA
WBGene00165583	21ur-11820	0	NA	NA	NA	NA	NA
WBGene00173260	21ur-11822	0	NA	NA	NA	NA	NA
WBGene00168281	21ur-11823	0	NA	NA	NA	NA	NA
WBGene00172235	21ur-11826	0	NA	NA	NA	NA	NA
WBGene00166680	21ur-11827	0	NA	NA	NA	NA	NA
WBGene00172084	21ur-11830	0	NA	NA	NA	NA	NA
WBGene00171182	21ur-11832	0	NA	NA	NA	NA	NA
WBGene00169270	21ur-11833	0	NA	NA	NA	NA	NA
WBGene00169608	21ur-11835	0	NA	NA	NA	NA	NA
WBGene00168452	21ur-11840	0	NA	NA	NA	NA	NA
WBGene00166547	21ur-11842	0	NA	NA	NA	NA	NA
WBGene00174342	21ur-11846	0	NA	NA	NA	NA	NA
WBGene00169178	21ur-11847	0	NA	NA	NA	NA	NA
WBGene00174896	21ur-11848	0	NA	NA	NA	NA	NA
WBGene00168208	21ur-11850	0	NA	NA	NA	NA	NA
WBGene00174856	21ur-11851	0	NA	NA	NA	NA	NA
WBGene00169201	21ur-11852	0	NA	NA	NA	NA	NA
WBGene00174030	21ur-11853	0	NA	NA	NA	NA	NA
WBGene00173706	21ur-11858	0	NA	NA	NA	NA	NA
WBGene00048372	21ur-1186	0	NA	NA	NA	NA	NA
WBGene00173117	21ur-11865	0	NA	NA	NA	NA	NA
WBGene00168929	21ur-11868	0	NA	NA	NA	NA	NA
WBGene00166947	21ur-11869	0	NA	NA	NA	NA	NA
WBGene00172938	21ur-11870	0	NA	NA	NA	NA	NA
WBGene00173452	21ur-11872	0	NA	NA	NA	NA	NA
WBGene00170136	21ur-11874	0	NA	NA	NA	NA	NA
WBGene00165905	21ur-11877	0	NA	NA	NA	NA	NA
WBGene00171000	21ur-11878	0	NA	NA	NA	NA	NA
WBGene00166877	21ur-11879	0	NA	NA	NA	NA	NA
WBGene00172824	21ur-11883	0	NA	NA	NA	NA	NA
WBGene00168374	21ur-11884	0	NA	NA	NA	NA	NA
WBGene00171739	21ur-11885	0	NA	NA	NA	NA	NA
WBGene00168393	21ur-11888	0	NA	NA	NA	NA	NA
WBGene00171320	21ur-11889	0	NA	NA	NA	NA	NA
WBGene00048057	21ur-1189	0	NA	NA	NA	NA	NA
WBGene00170149	21ur-11890	0	NA	NA	NA	NA	NA
WBGene00172973	21ur-11894	0	NA	NA	NA	NA	NA
WBGene00165895	21ur-11896	0	NA	NA	NA	NA	NA
WBGene00171562	21ur-11897	0	NA	NA	NA	NA	NA
WBGene00167100	21ur-11898	0	NA	NA	NA	NA	NA
WBGene00170107	21ur-11899	0	NA	NA	NA	NA	NA
WBGene00050787	21ur-119	0	NA	NA	NA	NA	NA
WBGene00046113	21ur-1190	0	NA	NA	NA	NA	NA
WBGene00165682	21ur-11901	0	NA	NA	NA	NA	NA
WBGene00173554	21ur-11904	0	NA	NA	NA	NA	NA
WBGene00168967	21ur-11905	0	NA	NA	NA	NA	NA
WBGene00167540	21ur-11907	0	NA	NA	NA	NA	NA
WBGene00174616	21ur-11908	0	NA	NA	NA	NA	NA
WBGene00170165	21ur-11909	0	NA	NA	NA	NA	NA
WBGene00169537	21ur-11910	0	NA	NA	NA	NA	NA
WBGene00173987	21ur-11911	0	NA	NA	NA	NA	NA
WBGene00168162	21ur-11912	0	NA	NA	NA	NA	NA
WBGene00167357	21ur-11914	0	NA	NA	NA	NA	NA
WBGene00171720	21ur-11915	0	NA	NA	NA	NA	NA
WBGene00170578	21ur-11917	0	NA	NA	NA	NA	NA
WBGene00173842	21ur-11918	0	NA	NA	NA	NA	NA
WBGene00169279	21ur-11919	0	NA	NA	NA	NA	NA
WBGene00048927	21ur-1192	0	NA	NA	NA	NA	NA
WBGene00166133	21ur-11920	0	NA	NA	NA	NA	NA
WBGene00169184	21ur-11921	0	NA	NA	NA	NA	NA
WBGene00173348	21ur-11924	0	NA	NA	NA	NA	NA
WBGene00166485	21ur-11925	0	NA	NA	NA	NA	NA
WBGene00168091	21ur-11926	0	NA	NA	NA	NA	NA
WBGene00174929	21ur-11929	0	NA	NA	NA	NA	NA
WBGene00168940	21ur-11935	0	NA	NA	NA	NA	NA
WBGene00171982	21ur-11936	0	NA	NA	NA	NA	NA
WBGene00165584	21ur-11937	0	NA	NA	NA	NA	NA
WBGene00173601	21ur-11938	0	NA	NA	NA	NA	NA
WBGene00172105	21ur-11940	0	NA	NA	NA	NA	NA
WBGene00170885	21ur-11943	0	NA	NA	NA	NA	NA
WBGene00174930	21ur-11944	0	NA	NA	NA	NA	NA
WBGene00169494	21ur-11945	0	NA	NA	NA	NA	NA
WBGene00169329	21ur-11946	0	NA	NA	NA	NA	NA
WBGene00172053	21ur-11949	0	NA	NA	NA	NA	NA
WBGene00165300	21ur-11950	0	NA	NA	NA	NA	NA
WBGene00166373	21ur-11952	0	NA	NA	NA	NA	NA
WBGene00174436	21ur-11957	0	NA	NA	NA	NA	NA
WBGene00165151	21ur-11959	0	NA	NA	NA	NA	NA
WBGene00170005	21ur-11960	0	NA	NA	NA	NA	NA
WBGene00171792	21ur-11961	0	NA	NA	NA	NA	NA
WBGene00166102	21ur-11962	0	NA	NA	NA	NA	NA
WBGene00166575	21ur-11964	0	NA	NA	NA	NA	NA
WBGene00168427	21ur-11965	0	NA	NA	NA	NA	NA
WBGene00172740	21ur-11966	0	NA	NA	NA	NA	NA
WBGene00173314	21ur-11968	0	NA	NA	NA	NA	NA
WBGene00167588	21ur-11970	0	NA	NA	NA	NA	NA
WBGene00167827	21ur-11972	0	NA	NA	NA	NA	NA
WBGene00169321	21ur-11974	0	NA	NA	NA	NA	NA
WBGene00166752	21ur-11975	0	NA	NA	NA	NA	NA
WBGene00170667	21ur-11976	0	NA	NA	NA	NA	NA
WBGene00172510	21ur-11980	0	NA	NA	NA	NA	NA
WBGene00171059	21ur-11981	0	NA	NA	NA	NA	NA
WBGene00173950	21ur-11982	0	NA	NA	NA	NA	NA
WBGene00167563	21ur-11985	0	NA	NA	NA	NA	NA
WBGene00173318	21ur-11986	0	NA	NA	NA	NA	NA
WBGene00174198	21ur-11987	0	NA	NA	NA	NA	NA
WBGene00169604	21ur-11988	0	NA	NA	NA	NA	NA
WBGene00165590	21ur-11989	0	NA	NA	NA	NA	NA
WBGene00168858	21ur-11990	0	NA	NA	NA	NA	NA
WBGene00165383	21ur-11991	0	NA	NA	NA	NA	NA
WBGene00171219	21ur-11992	0	NA	NA	NA	NA	NA
WBGene00168372	21ur-11993	0	NA	NA	NA	NA	NA
WBGene00172297	21ur-11994	0	NA	NA	NA	NA	NA
WBGene00167789	21ur-11995	0	NA	NA	NA	NA	NA
WBGene00173397	21ur-11996	0	NA	NA	NA	NA	NA
WBGene00170571	21ur-11999	0	NA	NA	NA	NA	NA
WBGene00047694	21ur-12	0	NA	NA	NA	NA	NA
WBGene00048894	21ur-120	0	NA	NA	NA	NA	NA
WBGene00168887	21ur-12000	0	NA	NA	NA	NA	NA
WBGene00174591	21ur-12001	0	NA	NA	NA	NA	NA
WBGene00172027	21ur-12002	0	NA	NA	NA	NA	NA
WBGene00172575	21ur-12003	0	NA	NA	NA	NA	NA
WBGene00171809	21ur-12004	0	NA	NA	NA	NA	NA
WBGene00174777	21ur-12006	0	NA	NA	NA	NA	NA
WBGene00165193	21ur-12007	0	NA	NA	NA	NA	NA
WBGene00173688	21ur-12008	0	NA	NA	NA	NA	NA
WBGene00169090	21ur-12009	0	NA	NA	NA	NA	NA
WBGene00171880	21ur-12010	0	NA	NA	NA	NA	NA
WBGene00166778	21ur-12011	0	NA	NA	NA	NA	NA
WBGene00175021	21ur-12014	0	NA	NA	NA	NA	NA
WBGene00169254	21ur-12015	0	NA	NA	NA	NA	NA
WBGene00173532	21ur-12016	0	NA	NA	NA	NA	NA
WBGene00167832	21ur-12017	0	NA	NA	NA	NA	NA
WBGene00172144	21ur-12018	0	NA	NA	NA	NA	NA
WBGene00166312	21ur-12019	0	NA	NA	NA	NA	NA
WBGene00168365	21ur-12021	0	NA	NA	NA	NA	NA
WBGene00170311	21ur-12022	0	NA	NA	NA	NA	NA
WBGene00165822	21ur-12023	0	NA	NA	NA	NA	NA
WBGene00169233	21ur-12024	0	NA	NA	NA	NA	NA
WBGene00165758	21ur-12025	0	NA	NA	NA	NA	NA
WBGene00169933	21ur-12026	0	NA	NA	NA	NA	NA
WBGene00173140	21ur-12027	0	NA	NA	NA	NA	NA
WBGene00168506	21ur-12028	0	NA	NA	NA	NA	NA
WBGene00050503	21ur-1203	0	NA	NA	NA	NA	NA
WBGene00169870	21ur-12030	0	NA	NA	NA	NA	NA
WBGene00174350	21ur-12031	0	NA	NA	NA	NA	NA
WBGene00172990	21ur-12033	0	NA	NA	NA	NA	NA
WBGene00171560	21ur-12036	0	NA	NA	NA	NA	NA
WBGene00165783	21ur-12037	0	NA	NA	NA	NA	NA
WBGene00174685	21ur-12041	0	NA	NA	NA	NA	NA
WBGene00173235	21ur-12042	0	NA	NA	NA	NA	NA
WBGene00166434	21ur-12043	0	NA	NA	NA	NA	NA
WBGene00174937	21ur-12044	0	NA	NA	NA	NA	NA
WBGene00167634	21ur-12045	0	NA	NA	NA	NA	NA
WBGene00165616	21ur-12046	0	NA	NA	NA	NA	NA
WBGene00171130	21ur-12047	0	NA	NA	NA	NA	NA
WBGene00166625	21ur-12048	0	NA	NA	NA	NA	NA
WBGene00172251	21ur-12049	0	NA	NA	NA	NA	NA
WBGene00169013	21ur-12050	0	NA	NA	NA	NA	NA
WBGene00171105	21ur-12051	0	NA	NA	NA	NA	NA
WBGene00165083	21ur-12052	0	NA	NA	NA	NA	NA
WBGene00172030	21ur-12053	0	NA	NA	NA	NA	NA
WBGene00172831	21ur-12054	0	NA	NA	NA	NA	NA
WBGene00169436	21ur-12055	0	NA	NA	NA	NA	NA
WBGene00168331	21ur-12057	0	NA	NA	NA	NA	NA
WBGene00170505	21ur-12058	0	NA	NA	NA	NA	NA
WBGene00167435	21ur-12059	0	NA	NA	NA	NA	NA
WBGene00169632	21ur-12061	0	NA	NA	NA	NA	NA
WBGene00169115	21ur-12063	0	NA	NA	NA	NA	NA
WBGene00168038	21ur-12065	0	NA	NA	NA	NA	NA
WBGene00171789	21ur-12066	0	NA	NA	NA	NA	NA
WBGene00170889	21ur-12068	0	NA	NA	NA	NA	NA
WBGene00168950	21ur-12070	0	NA	NA	NA	NA	NA
WBGene00167470	21ur-12073	0	NA	NA	NA	NA	NA
WBGene00172567	21ur-12076	0	NA	NA	NA	NA	NA
WBGene00169673	21ur-12077	0	NA	NA	NA	NA	NA
WBGene00174716	21ur-12078	0	NA	NA	NA	NA	NA
WBGene00050124	21ur-1208	0	NA	NA	NA	NA	NA
WBGene00169716	21ur-12081	0	NA	NA	NA	NA	NA
WBGene00167461	21ur-12083	0	NA	NA	NA	NA	NA
WBGene00166052	21ur-12085	0	NA	NA	NA	NA	NA
WBGene00170746	21ur-12086	0	NA	NA	NA	NA	NA
WBGene00165271	21ur-12087	0	NA	NA	NA	NA	NA
WBGene00174249	21ur-12089	0	NA	NA	NA	NA	NA
WBGene00046710	21ur-1209	0	NA	NA	NA	NA	NA
WBGene00169320	21ur-12090	0	NA	NA	NA	NA	NA
WBGene00172659	21ur-12091	0	NA	NA	NA	NA	NA
WBGene00167823	21ur-12092	0	NA	NA	NA	NA	NA
WBGene00173750	21ur-12093	0	NA	NA	NA	NA	NA
WBGene00169473	21ur-12096	0	NA	NA	NA	NA	NA
WBGene00174907	21ur-12097	0	NA	NA	NA	NA	NA
WBGene00170742	21ur-12099	0	NA	NA	NA	NA	NA
WBGene00048911	21ur-121	0	NA	NA	NA	NA	NA
WBGene00167817	21ur-12104	0	NA	NA	NA	NA	NA
WBGene00169253	21ur-12106	0	NA	NA	NA	NA	NA
WBGene00173682	21ur-12107	0	NA	NA	NA	NA	NA
WBGene00174844	21ur-12109	0	NA	NA	NA	NA	NA
WBGene00166837	21ur-12111	0	NA	NA	NA	NA	NA
WBGene00165342	21ur-12113	0	NA	NA	NA	NA	NA
WBGene00170968	21ur-12114	0	NA	NA	NA	NA	NA
WBGene00166724	21ur-12115	0	NA	NA	NA	NA	NA
WBGene00167557	21ur-12116	0	NA	NA	NA	NA	NA
WBGene00165331	21ur-12117	0	NA	NA	NA	NA	NA
WBGene00174792	21ur-12119	0	NA	NA	NA	NA	NA
WBGene00046417	21ur-1212	0	NA	NA	NA	NA	NA
WBGene00173467	21ur-12121	0	NA	NA	NA	NA	NA
WBGene00169037	21ur-12122	0	NA	NA	NA	NA	NA
WBGene00172031	21ur-12123	0	NA	NA	NA	NA	NA
WBGene00167600	21ur-12124	0	NA	NA	NA	NA	NA
WBGene00167409	21ur-12126	0	NA	NA	NA	NA	NA
WBGene00166757	21ur-12127	0	NA	NA	NA	NA	NA
WBGene00172486	21ur-12128	0	NA	NA	NA	NA	NA
WBGene00174985	21ur-12130	0	NA	NA	NA	NA	NA
WBGene00170779	21ur-12131	0	NA	NA	NA	NA	NA
WBGene00172079	21ur-12133	0	NA	NA	NA	NA	NA
WBGene00166439	21ur-12134	0	NA	NA	NA	NA	NA
WBGene00170670	21ur-12135	0	NA	NA	NA	NA	NA
WBGene00165055	21ur-12136	0	NA	NA	NA	NA	NA
WBGene00172119	21ur-12137	0	NA	NA	NA	NA	NA
WBGene00166416	21ur-12138	0	NA	NA	NA	NA	NA
WBGene00173651	21ur-12139	0	NA	NA	NA	NA	NA
WBGene00167342	21ur-12143	0	NA	NA	NA	NA	NA
WBGene00169885	21ur-12147	0	NA	NA	NA	NA	NA
WBGene00165424	21ur-12148	0	NA	NA	NA	NA	NA
WBGene00165957	21ur-12152	0	NA	NA	NA	NA	NA
WBGene00170099	21ur-12153	0	NA	NA	NA	NA	NA
WBGene00166876	21ur-12154	0	NA	NA	NA	NA	NA
WBGene00165243	21ur-12155	0	NA	NA	NA	NA	NA
WBGene00167272	21ur-12157	0	NA	NA	NA	NA	NA
WBGene00174650	21ur-12162	0	NA	NA	NA	NA	NA
WBGene00173924	21ur-12163	0	NA	NA	NA	NA	NA
WBGene00170769	21ur-12164	0	NA	NA	NA	NA	NA
WBGene00165084	21ur-12165	0	NA	NA	NA	NA	NA
WBGene00172348	21ur-12166	0	NA	NA	NA	NA	NA
WBGene00167596	21ur-12167	0	NA	NA	NA	NA	NA
WBGene00174428	21ur-12168	0	NA	NA	NA	NA	NA
WBGene00169340	21ur-12169	0	NA	NA	NA	NA	NA
WBGene00047272	21ur-1217	0	NA	NA	NA	NA	NA
WBGene00171287	21ur-12170	0	NA	NA	NA	NA	NA
WBGene00168752	21ur-12171	0	NA	NA	NA	NA	NA
WBGene00174542	21ur-12174	0	NA	NA	NA	NA	NA
WBGene00171696	21ur-12175	0	NA	NA	NA	NA	NA
WBGene00173701	21ur-12176	0	NA	NA	NA	NA	NA
WBGene00167836	21ur-12177	0	NA	NA	NA	NA	NA
WBGene00174822	21ur-12178	0	NA	NA	NA	NA	NA
WBGene00170848	21ur-12179	0	NA	NA	NA	NA	NA
WBGene00170061	21ur-12181	0	NA	NA	NA	NA	NA
WBGene00165736	21ur-12182	0	NA	NA	NA	NA	NA
WBGene00166413	21ur-12186	0	NA	NA	NA	NA	NA
WBGene00170130	21ur-12189	0	NA	NA	NA	NA	NA
WBGene00045746	21ur-1219	0	NA	NA	NA	NA	NA
WBGene00168293	21ur-12190	0	NA	NA	NA	NA	NA
WBGene00170300	21ur-12192	0	NA	NA	NA	NA	NA
WBGene00173930	21ur-12195	0	NA	NA	NA	NA	NA
WBGene00170774	21ur-12196	0	NA	NA	NA	NA	NA
WBGene00172870	21ur-12197	0	NA	NA	NA	NA	NA
WBGene00166217	21ur-12201	0	NA	NA	NA	NA	NA
WBGene00172582	21ur-12204	0	NA	NA	NA	NA	NA
WBGene00169955	21ur-12210	0	NA	NA	NA	NA	NA
WBGene00174501	21ur-12211	0	NA	NA	NA	NA	NA
WBGene00171295	21ur-12212	0	NA	NA	NA	NA	NA
WBGene00165902	21ur-12213	0	NA	NA	NA	NA	NA
WBGene00166909	21ur-12214	0	NA	NA	NA	NA	NA
WBGene00174366	21ur-12218	0	NA	NA	NA	NA	NA
WBGene00168497	21ur-12219	0	NA	NA	NA	NA	NA
WBGene00050603	21ur-1222	0	NA	NA	NA	NA	NA
WBGene00173808	21ur-12222	0	NA	NA	NA	NA	NA
WBGene00171467	21ur-12227	0	NA	NA	NA	NA	NA
WBGene00168585	21ur-12230	0	NA	NA	NA	NA	NA
WBGene00169864	21ur-12232	0	NA	NA	NA	NA	NA
WBGene00173721	21ur-12236	0	NA	NA	NA	NA	NA
WBGene00172783	21ur-12238	0	NA	NA	NA	NA	NA
WBGene00172805	21ur-12241	0	NA	NA	NA	NA	NA
WBGene00165782	21ur-12242	0	NA	NA	NA	NA	NA
WBGene00171142	21ur-12245	0	NA	NA	NA	NA	NA
WBGene00166569	21ur-12246	0	NA	NA	NA	NA	NA
WBGene00168346	21ur-12249	0	NA	NA	NA	NA	NA
WBGene00170110	21ur-12250	0	NA	NA	NA	NA	NA
WBGene00166117	21ur-12251	0	NA	NA	NA	NA	NA
WBGene00172612	21ur-12254	0	NA	NA	NA	NA	NA
WBGene00173724	21ur-12255	0	NA	NA	NA	NA	NA
WBGene00165044	21ur-12258	0	NA	NA	NA	NA	NA
WBGene00170690	21ur-12259	0	NA	NA	NA	NA	NA
WBGene00165178	21ur-12260	0	NA	NA	NA	NA	NA
WBGene00171815	21ur-12261	0	NA	NA	NA	NA	NA
WBGene00172988	21ur-12263	0	NA	NA	NA	NA	NA
WBGene00174552	21ur-12265	0	NA	NA	NA	NA	NA
WBGene00049592	21ur-1227	0	NA	NA	NA	NA	NA
WBGene00167491	21ur-12270	0	NA	NA	NA	NA	NA
WBGene00171975	21ur-12271	0	NA	NA	NA	NA	NA
WBGene00168668	21ur-12273	0	NA	NA	NA	NA	NA
WBGene00173864	21ur-12274	0	NA	NA	NA	NA	NA
WBGene00171270	21ur-12275	0	NA	NA	NA	NA	NA
WBGene00167694	21ur-12277	0	NA	NA	NA	NA	NA
WBGene00168505	21ur-12279	0	NA	NA	NA	NA	NA
WBGene00046419	21ur-1228	0	NA	NA	NA	NA	NA
WBGene00171548	21ur-12281	0	NA	NA	NA	NA	NA
WBGene00165886	21ur-12282	0	NA	NA	NA	NA	NA
WBGene00170510	21ur-12283	0	NA	NA	NA	NA	NA
WBGene00166483	21ur-12287	0	NA	NA	NA	NA	NA
WBGene00170664	21ur-12288	0	NA	NA	NA	NA	NA
WBGene00166112	21ur-12289	0	NA	NA	NA	NA	NA
WBGene00049084	21ur-1229	0	NA	NA	NA	NA	NA
WBGene00170220	21ur-12291	0	NA	NA	NA	NA	NA
WBGene00171926	21ur-12295	0	NA	NA	NA	NA	NA
WBGene00166505	21ur-12296	0	NA	NA	NA	NA	NA
WBGene00169806	21ur-12298	0	NA	NA	NA	NA	NA
WBGene00174879	21ur-12299	0	NA	NA	NA	NA	NA
WBGene00047254	21ur-1230	0	NA	NA	NA	NA	NA
WBGene00171896	21ur-12302	0	NA	NA	NA	NA	NA
WBGene00166115	21ur-12303	0	NA	NA	NA	NA	NA
WBGene00174153	21ur-12304	0	NA	NA	NA	NA	NA
WBGene00174624	21ur-12305	0	NA	NA	NA	NA	NA
WBGene00169101	21ur-12306	0	NA	NA	NA	NA	NA
WBGene00166234	21ur-12307	0	NA	NA	NA	NA	NA
WBGene00170560	21ur-12308	0	NA	NA	NA	NA	NA
WBGene00166745	21ur-12315	0	NA	NA	NA	NA	NA
WBGene00171090	21ur-12316	0	NA	NA	NA	NA	NA
WBGene00172052	21ur-12317	0	NA	NA	NA	NA	NA
WBGene00170402	21ur-12319	0	NA	NA	NA	NA	NA
WBGene00048436	21ur-1232	0	NA	NA	NA	NA	NA
WBGene00175020	21ur-12320	0	NA	NA	NA	NA	NA
WBGene00166268	21ur-12322	0	NA	NA	NA	NA	NA
WBGene00172707	21ur-12324	0	NA	NA	NA	NA	NA
WBGene00049566	21ur-1233	0	NA	NA	NA	NA	NA
WBGene00166311	21ur-12330	0	NA	NA	NA	NA	NA
WBGene00165190	21ur-12332	0	NA	NA	NA	NA	NA
WBGene00169108	21ur-12334	0	NA	NA	NA	NA	NA
WBGene00167979	21ur-12336	0	NA	NA	NA	NA	NA
WBGene00046297	21ur-1234	0	NA	NA	NA	NA	NA
WBGene00173690	21ur-12340	0	NA	NA	NA	NA	NA
WBGene00170702	21ur-12342	0	NA	NA	NA	NA	NA
WBGene00170344	21ur-12344	0	NA	NA	NA	NA	NA
WBGene00173326	21ur-12345	0	NA	NA	NA	NA	NA
WBGene00166883	21ur-12347	0	NA	NA	NA	NA	NA
WBGene00172447	21ur-12349	0	NA	NA	NA	NA	NA
WBGene00169117	21ur-12350	0	NA	NA	NA	NA	NA
WBGene00165934	21ur-12351	0	NA	NA	NA	NA	NA
WBGene00170249	21ur-12352	0	NA	NA	NA	NA	NA
WBGene00173155	21ur-12353	0	NA	NA	NA	NA	NA
WBGene00166260	21ur-12354	0	NA	NA	NA	NA	NA
WBGene00174199	21ur-12355	0	NA	NA	NA	NA	NA
WBGene00168633	21ur-12356	0	NA	NA	NA	NA	NA
WBGene00169200	21ur-12357	0	NA	NA	NA	NA	NA
WBGene00168323	21ur-12360	0	NA	NA	NA	NA	NA
WBGene00171402	21ur-12362	0	NA	NA	NA	NA	NA
WBGene00166031	21ur-12363	0	NA	NA	NA	NA	NA
WBGene00170628	21ur-12364	0	NA	NA	NA	NA	NA
WBGene00169613	21ur-12365	0	NA	NA	NA	NA	NA
WBGene00168202	21ur-12367	0	NA	NA	NA	NA	NA
WBGene00172842	21ur-12368	0	NA	NA	NA	NA	NA
WBGene00170715	21ur-12369	0	NA	NA	NA	NA	NA
WBGene00047316	21ur-1237	0	NA	NA	NA	NA	NA
WBGene00169412	21ur-12371	0	NA	NA	NA	NA	NA
WBGene00173821	21ur-12372	0	NA	NA	NA	NA	NA
WBGene00166148	21ur-12373	0	NA	NA	NA	NA	NA
WBGene00171821	21ur-12376	0	NA	NA	NA	NA	NA
WBGene00169777	21ur-12378	0	NA	NA	NA	NA	NA
WBGene00172082	21ur-12381	0	NA	NA	NA	NA	NA
WBGene00173101	21ur-12383	0	NA	NA	NA	NA	NA
WBGene00168651	21ur-12384	0	NA	NA	NA	NA	NA
WBGene00174869	21ur-12385	0	NA	NA	NA	NA	NA
WBGene00165973	21ur-12387	0	NA	NA	NA	NA	NA
WBGene00166184	21ur-12389	0	NA	NA	NA	NA	NA
WBGene00048448	21ur-1239	0	NA	NA	NA	NA	NA
WBGene00165694	21ur-12392	0	NA	NA	NA	NA	NA
WBGene00168240	21ur-12393	0	NA	NA	NA	NA	NA
WBGene00172535	21ur-12394	0	NA	NA	NA	NA	NA
WBGene00169655	21ur-12395	0	NA	NA	NA	NA	NA
WBGene00173929	21ur-12396	0	NA	NA	NA	NA	NA
WBGene00166557	21ur-12397	0	NA	NA	NA	NA	NA
WBGene00170284	21ur-12398	0	NA	NA	NA	NA	NA
WBGene00167014	21ur-12399	0	NA	NA	NA	NA	NA
WBGene00047362	21ur-124	0	NA	NA	NA	NA	NA
WBGene00166692	21ur-12400	0	NA	NA	NA	NA	NA
WBGene00174990	21ur-12402	0	NA	NA	NA	NA	NA
WBGene00170422	21ur-12403	0	NA	NA	NA	NA	NA
WBGene00173262	21ur-12406	0	NA	NA	NA	NA	NA
WBGene00172392	21ur-12408	0	NA	NA	NA	NA	NA
WBGene00168051	21ur-12409	0	NA	NA	NA	NA	NA
WBGene00046275	21ur-1241	0	NA	NA	NA	NA	NA
WBGene00172171	21ur-12412	0	NA	NA	NA	NA	NA
WBGene00165360	21ur-12413	0	NA	NA	NA	NA	NA
WBGene00167857	21ur-12414	0	NA	NA	NA	NA	NA
WBGene00173638	21ur-12415	0	NA	NA	NA	NA	NA
WBGene00169356	21ur-12416	0	NA	NA	NA	NA	NA
WBGene00172531	21ur-12417	0	NA	NA	NA	NA	NA
WBGene00166382	21ur-12419	0	NA	NA	NA	NA	NA
WBGene00045668	21ur-1242	0	NA	NA	NA	NA	NA
WBGene00174077	21ur-12420	0	NA	NA	NA	NA	NA
WBGene00165737	21ur-12421	0	NA	NA	NA	NA	NA
WBGene00171156	21ur-12422	0	NA	NA	NA	NA	NA
WBGene00167099	21ur-12423	0	NA	NA	NA	NA	NA
WBGene00171544	21ur-12424	0	NA	NA	NA	NA	NA
WBGene00172906	21ur-12427	0	NA	NA	NA	NA	NA
WBGene00174853	21ur-12429	0	NA	NA	NA	NA	NA
WBGene00047288	21ur-1243	0	NA	NA	NA	NA	NA
WBGene00165901	21ur-12431	0	NA	NA	NA	NA	NA
WBGene00167725	21ur-12434	0	NA	NA	NA	NA	NA
WBGene00168850	21ur-12436	0	NA	NA	NA	NA	NA
WBGene00170293	21ur-12439	0	NA	NA	NA	NA	NA
WBGene00168094	21ur-12440	0	NA	NA	NA	NA	NA
WBGene00166152	21ur-12445	0	NA	NA	NA	NA	NA
WBGene00169367	21ur-12446	0	NA	NA	NA	NA	NA
WBGene00174778	21ur-12447	0	NA	NA	NA	NA	NA
WBGene00167653	21ur-12448	0	NA	NA	NA	NA	NA
WBGene00173418	21ur-12449	0	NA	NA	NA	NA	NA
WBGene00048853	21ur-1245	0	NA	NA	NA	NA	NA
WBGene00170761	21ur-12450	0	NA	NA	NA	NA	NA
WBGene00167286	21ur-12451	0	NA	NA	NA	NA	NA
WBGene00168358	21ur-12453	0	NA	NA	NA	NA	NA
WBGene00169363	21ur-12455	0	NA	NA	NA	NA	NA
WBGene00165160	21ur-12458	0	NA	NA	NA	NA	NA
WBGene00173422	21ur-12459	0	NA	NA	NA	NA	NA
WBGene00174434	21ur-12461	0	NA	NA	NA	NA	NA
WBGene00168878	21ur-12462	0	NA	NA	NA	NA	NA
WBGene00167779	21ur-12464	0	NA	NA	NA	NA	NA
WBGene00166552	21ur-12466	0	NA	NA	NA	NA	NA
WBGene00171127	21ur-12467	0	NA	NA	NA	NA	NA
WBGene00173604	21ur-12470	0	NA	NA	NA	NA	NA
WBGene00165417	21ur-12472	0	NA	NA	NA	NA	NA
WBGene00174618	21ur-12473	0	NA	NA	NA	NA	NA
WBGene00169045	21ur-12474	0	NA	NA	NA	NA	NA
WBGene00167441	21ur-12477	0	NA	NA	NA	NA	NA
WBGene00170719	21ur-12478	0	NA	NA	NA	NA	NA
WBGene00169169	21ur-12479	0	NA	NA	NA	NA	NA
WBGene00165334	21ur-12480	0	NA	NA	NA	NA	NA
WBGene00168495	21ur-12482	0	NA	NA	NA	NA	NA
WBGene00167767	21ur-12484	0	NA	NA	NA	NA	NA
WBGene00165076	21ur-12485	0	NA	NA	NA	NA	NA
WBGene00170665	21ur-12486	0	NA	NA	NA	NA	NA
WBGene00174881	21ur-12488	0	NA	NA	NA	NA	NA
WBGene00045835	21ur-1249	0	NA	NA	NA	NA	NA
WBGene00166852	21ur-12491	0	NA	NA	NA	NA	NA
WBGene00171077	21ur-12492	0	NA	NA	NA	NA	NA
WBGene00172177	21ur-12494	0	NA	NA	NA	NA	NA
WBGene00167698	21ur-12496	0	NA	NA	NA	NA	NA
WBGene00167931	21ur-12502	0	NA	NA	NA	NA	NA
WBGene00173295	21ur-12503	0	NA	NA	NA	NA	NA
WBGene00172479	21ur-12505	0	NA	NA	NA	NA	NA
WBGene00166762	21ur-12506	0	NA	NA	NA	NA	NA
WBGene00175009	21ur-12508	0	NA	NA	NA	NA	NA
WBGene00169596	21ur-12509	0	NA	NA	NA	NA	NA
WBGene00173005	21ur-12510	0	NA	NA	NA	NA	NA
WBGene00165367	21ur-12513	0	NA	NA	NA	NA	NA
WBGene00165385	21ur-12515	0	NA	NA	NA	NA	NA
WBGene00166968	21ur-12517	0	NA	NA	NA	NA	NA
WBGene00172498	21ur-12518	0	NA	NA	NA	NA	NA
WBGene00173425	21ur-12519	0	NA	NA	NA	NA	NA
WBGene00046672	21ur-1252	0	NA	NA	NA	NA	NA
WBGene00166630	21ur-12520	0	NA	NA	NA	NA	NA
WBGene00171019	21ur-12521	0	NA	NA	NA	NA	NA
WBGene00169388	21ur-12523	0	NA	NA	NA	NA	NA
WBGene00165693	21ur-12524	0	NA	NA	NA	NA	NA
WBGene00167521	21ur-12525	0	NA	NA	NA	NA	NA
WBGene00174697	21ur-12526	0	NA	NA	NA	NA	NA
WBGene00168456	21ur-12527	0	NA	NA	NA	NA	NA
WBGene00172762	21ur-12528	0	NA	NA	NA	NA	NA
WBGene00174406	21ur-12530	0	NA	NA	NA	NA	NA
WBGene00173645	21ur-12532	0	NA	NA	NA	NA	NA
WBGene00173873	21ur-12539	0	NA	NA	NA	NA	NA
WBGene00175024	21ur-12540	0	NA	NA	NA	NA	NA
WBGene00167833	21ur-12541	0	NA	NA	NA	NA	NA
WBGene00174578	21ur-12543	0	NA	NA	NA	NA	NA
WBGene00168539	21ur-12546	0	NA	NA	NA	NA	NA
WBGene00167136	21ur-12548	0	NA	NA	NA	NA	NA
WBGene00171206	21ur-12552	0	NA	NA	NA	NA	NA
WBGene00166571	21ur-12553	0	NA	NA	NA	NA	NA
WBGene00172289	21ur-12554	0	NA	NA	NA	NA	NA
WBGene00166243	21ur-12556	0	NA	NA	NA	NA	NA
WBGene00167340	21ur-12558	0	NA	NA	NA	NA	NA
WBGene00048871	21ur-1256	0	NA	NA	NA	NA	NA
WBGene00167036	21ur-12560	0	NA	NA	NA	NA	NA
WBGene00174136	21ur-12562	0	NA	NA	NA	NA	NA
WBGene00165882	21ur-12563	0	NA	NA	NA	NA	NA
WBGene00170497	21ur-12564	0	NA	NA	NA	NA	NA
WBGene00174758	21ur-12565	0	NA	NA	NA	NA	NA
WBGene00173646	21ur-12567	0	NA	NA	NA	NA	NA
WBGene00167250	21ur-12572	0	NA	NA	NA	NA	NA
WBGene00166140	21ur-12574	0	NA	NA	NA	NA	NA
WBGene00166360	21ur-12575	0	NA	NA	NA	NA	NA
WBGene00172066	21ur-12576	0	NA	NA	NA	NA	NA
WBGene00170782	21ur-12578	0	NA	NA	NA	NA	NA
WBGene00169176	21ur-12579	0	NA	NA	NA	NA	NA
WBGene00170843	21ur-12581	0	NA	NA	NA	NA	NA
WBGene00165245	21ur-12583	0	NA	NA	NA	NA	NA
WBGene00170507	21ur-12584	0	NA	NA	NA	NA	NA
WBGene00169137	21ur-12586	0	NA	NA	NA	NA	NA
WBGene00173395	21ur-12588	0	NA	NA	NA	NA	NA
WBGene00172913	21ur-12593	0	NA	NA	NA	NA	NA
WBGene00171781	21ur-12595	0	NA	NA	NA	NA	NA
WBGene00168251	21ur-12596	0	NA	NA	NA	NA	NA
WBGene00174464	21ur-12601	0	NA	NA	NA	NA	NA
WBGene00169116	21ur-12602	0	NA	NA	NA	NA	NA
WBGene00166172	21ur-12603	0	NA	NA	NA	NA	NA
WBGene00168751	21ur-12604	0	NA	NA	NA	NA	NA
WBGene00167660	21ur-12606	0	NA	NA	NA	NA	NA
WBGene00174101	21ur-12607	0	NA	NA	NA	NA	NA
WBGene00049553	21ur-1261	0	NA	NA	NA	NA	NA
WBGene00172894	21ur-12611	0	NA	NA	NA	NA	NA
WBGene00169277	21ur-12613	0	NA	NA	NA	NA	NA
WBGene00166969	21ur-12615	0	NA	NA	NA	NA	NA
WBGene00169944	21ur-12617	0	NA	NA	NA	NA	NA
WBGene00165225	21ur-12619	0	NA	NA	NA	NA	NA
WBGene00048996	21ur-1262	0	NA	NA	NA	NA	NA
WBGene00165989	21ur-12621	0	NA	NA	NA	NA	NA
WBGene00167364	21ur-12623	0	NA	NA	NA	NA	NA
WBGene00166908	21ur-12624	0	NA	NA	NA	NA	NA
WBGene00170551	21ur-12629	0	NA	NA	NA	NA	NA
WBGene00046747	21ur-1263	0	NA	NA	NA	NA	NA
WBGene00168674	21ur-12630	0	NA	NA	NA	NA	NA
WBGene00173146	21ur-12631	0	NA	NA	NA	NA	NA
WBGene00174073	21ur-12632	0	NA	NA	NA	NA	NA
WBGene00170500	21ur-12634	0	NA	NA	NA	NA	NA
WBGene00169619	21ur-12635	0	NA	NA	NA	NA	NA
WBGene00170049	21ur-12637	0	NA	NA	NA	NA	NA
WBGene00166897	21ur-12640	0	NA	NA	NA	NA	NA
WBGene00170069	21ur-12643	0	NA	NA	NA	NA	NA
WBGene00174295	21ur-12647	0	NA	NA	NA	NA	NA
WBGene00167865	21ur-12649	0	NA	NA	NA	NA	NA
WBGene00046792	21ur-1265	0	NA	NA	NA	NA	NA
WBGene00167513	21ur-12653	0	NA	NA	NA	NA	NA
WBGene00167209	21ur-12654	0	NA	NA	NA	NA	NA
WBGene00171921	21ur-12656	0	NA	NA	NA	NA	NA
WBGene00166134	21ur-12657	0	NA	NA	NA	NA	NA
WBGene00165294	21ur-12659	0	NA	NA	NA	NA	NA
WBGene00046196	21ur-1266	0	NA	NA	NA	NA	NA
WBGene00171189	21ur-12660	0	NA	NA	NA	NA	NA
WBGene00173572	21ur-12665	0	NA	NA	NA	NA	NA
WBGene00167525	21ur-12667	0	NA	NA	NA	NA	NA
WBGene00168956	21ur-12669	0	NA	NA	NA	NA	NA
WBGene00166727	21ur-12670	0	NA	NA	NA	NA	NA
WBGene00172475	21ur-12671	0	NA	NA	NA	NA	NA
WBGene00174271	21ur-12673	0	NA	NA	NA	NA	NA
WBGene00169735	21ur-12674	0	NA	NA	NA	NA	NA
WBGene00167389	21ur-12677	0	NA	NA	NA	NA	NA
WBGene00171862	21ur-12678	0	NA	NA	NA	NA	NA
WBGene00047308	21ur-1268	0	NA	NA	NA	NA	NA
WBGene00173448	21ur-12682	0	NA	NA	NA	NA	NA
WBGene00173255	21ur-12683	0	NA	NA	NA	NA	NA
WBGene00165560	21ur-12685	0	NA	NA	NA	NA	NA
WBGene00171124	21ur-12686	0	NA	NA	NA	NA	NA
WBGene00171136	21ur-12687	0	NA	NA	NA	NA	NA
WBGene00049038	21ur-1269	0	NA	NA	NA	NA	NA
WBGene00170302	21ur-12690	0	NA	NA	NA	NA	NA
WBGene00170372	21ur-12691	0	NA	NA	NA	NA	NA
WBGene00166090	21ur-12692	0	NA	NA	NA	NA	NA
WBGene00171746	21ur-12693	0	NA	NA	NA	NA	NA
WBGene00168428	21ur-12696	0	NA	NA	NA	NA	NA
WBGene00173781	21ur-12697	0	NA	NA	NA	NA	NA
WBGene00169968	21ur-12699	0	NA	NA	NA	NA	NA
WBGene00171943	21ur-12700	0	NA	NA	NA	NA	NA
WBGene00170257	21ur-12701	0	NA	NA	NA	NA	NA
WBGene00171351	21ur-12703	0	NA	NA	NA	NA	NA
WBGene00165614	21ur-12704	0	NA	NA	NA	NA	NA
WBGene00166700	21ur-12706	0	NA	NA	NA	NA	NA
WBGene00169769	21ur-12707	0	NA	NA	NA	NA	NA
WBGene00050786	21ur-1271	0	NA	NA	NA	NA	NA
WBGene00167678	21ur-12710	0	NA	NA	NA	NA	NA
WBGene00165352	21ur-12711	0	NA	NA	NA	NA	NA
WBGene00171106	21ur-12712	0	NA	NA	NA	NA	NA
WBGene00169179	21ur-12713	0	NA	NA	NA	NA	NA
WBGene00172122	21ur-12715	0	NA	NA	NA	NA	NA
WBGene00165200	21ur-12716	0	NA	NA	NA	NA	NA
WBGene00173195	21ur-12717	0	NA	NA	NA	NA	NA
WBGene00166850	21ur-12718	0	NA	NA	NA	NA	NA
WBGene00172002	21ur-12722	0	NA	NA	NA	NA	NA
WBGene00170925	21ur-12724	0	NA	NA	NA	NA	NA
WBGene00169299	21ur-12726	0	NA	NA	NA	NA	NA
WBGene00172044	21ur-12727	0	NA	NA	NA	NA	NA
WBGene00167947	21ur-12728	0	NA	NA	NA	NA	NA
WBGene00166018	21ur-12733	0	NA	NA	NA	NA	NA
WBGene00170469	21ur-12734	0	NA	NA	NA	NA	NA
WBGene00168079	21ur-12737	0	NA	NA	NA	NA	NA
WBGene00172650	21ur-12738	0	NA	NA	NA	NA	NA
WBGene00169479	21ur-12739	0	NA	NA	NA	NA	NA
WBGene00165918	21ur-12740	0	NA	NA	NA	NA	NA
WBGene00170435	21ur-12741	0	NA	NA	NA	NA	NA
WBGene00174688	21ur-12743	0	NA	NA	NA	NA	NA
WBGene00167683	21ur-12744	0	NA	NA	NA	NA	NA
WBGene00168139	21ur-12746	0	NA	NA	NA	NA	NA
WBGene00172340	21ur-12748	0	NA	NA	NA	NA	NA
WBGene00167704	21ur-12749	0	NA	NA	NA	NA	NA
WBGene00047772	21ur-1275	0	NA	NA	NA	NA	NA
WBGene00167619	21ur-12750	0	NA	NA	NA	NA	NA
WBGene00167506	21ur-12752	0	NA	NA	NA	NA	NA
WBGene00172460	21ur-12753	0	NA	NA	NA	NA	NA
WBGene00165532	21ur-12754	0	NA	NA	NA	NA	NA
WBGene00174114	21ur-12756	0	NA	NA	NA	NA	NA
WBGene00169079	21ur-12757	0	NA	NA	NA	NA	NA
WBGene00171595	21ur-12760	0	NA	NA	NA	NA	NA
WBGene00166341	21ur-12761	0	NA	NA	NA	NA	NA
WBGene00169874	21ur-12764	0	NA	NA	NA	NA	NA
WBGene00166000	21ur-12766	0	NA	NA	NA	NA	NA
WBGene00050301	21ur-1277	0	NA	NA	NA	NA	NA
WBGene00166345	21ur-12771	0	NA	NA	NA	NA	NA
WBGene00172067	21ur-12774	0	NA	NA	NA	NA	NA
WBGene00166181	21ur-12775	0	NA	NA	NA	NA	NA
WBGene00170534	21ur-12776	0	NA	NA	NA	NA	NA
WBGene00169509	21ur-12777	0	NA	NA	NA	NA	NA
WBGene00173814	21ur-12778	0	NA	NA	NA	NA	NA
WBGene00168322	21ur-12780	0	NA	NA	NA	NA	NA
WBGene00173878	21ur-12781	0	NA	NA	NA	NA	NA
WBGene00172806	21ur-12783	0	NA	NA	NA	NA	NA
WBGene00171606	21ur-12784	0	NA	NA	NA	NA	NA
WBGene00046172	21ur-1279	0	NA	NA	NA	NA	NA
WBGene00173735	21ur-12790	0	NA	NA	NA	NA	NA
WBGene00167808	21ur-12793	0	NA	NA	NA	NA	NA
WBGene00167338	21ur-12795	0	NA	NA	NA	NA	NA
WBGene00166190	21ur-12797	0	NA	NA	NA	NA	NA
WBGene00170391	21ur-12798	0	NA	NA	NA	NA	NA
WBGene00172190	21ur-12800	0	NA	NA	NA	NA	NA
WBGene00166634	21ur-12801	0	NA	NA	NA	NA	NA
WBGene00173371	21ur-12804	0	NA	NA	NA	NA	NA
WBGene00167546	21ur-12805	0	NA	NA	NA	NA	NA
WBGene00174490	21ur-12806	0	NA	NA	NA	NA	NA
WBGene00166758	21ur-12808	0	NA	NA	NA	NA	NA
WBGene00050698	21ur-1281	0	NA	NA	NA	NA	NA
WBGene00168011	21ur-12810	0	NA	NA	NA	NA	NA
WBGene00171181	21ur-12813	0	NA	NA	NA	NA	NA
WBGene00166574	21ur-12814	0	NA	NA	NA	NA	NA
WBGene00172165	21ur-12816	0	NA	NA	NA	NA	NA
WBGene00167560	21ur-12817	0	NA	NA	NA	NA	NA
WBGene00173320	21ur-12818	0	NA	NA	NA	NA	NA
WBGene00171738	21ur-12820	0	NA	NA	NA	NA	NA
WBGene00170408	21ur-12822	0	NA	NA	NA	NA	NA
WBGene00169612	21ur-12823	0	NA	NA	NA	NA	NA
WBGene00174048	21ur-12824	0	NA	NA	NA	NA	NA
WBGene00172533	21ur-12826	0	NA	NA	NA	NA	NA
WBGene00171759	21ur-12828	0	NA	NA	NA	NA	NA
WBGene00172145	21ur-12830	0	NA	NA	NA	NA	NA
WBGene00172889	21ur-12831	0	NA	NA	NA	NA	NA
WBGene00168569	21ur-12832	0	NA	NA	NA	NA	NA
WBGene00166013	21ur-12833	0	NA	NA	NA	NA	NA
WBGene00170520	21ur-12836	0	NA	NA	NA	NA	NA
WBGene00166522	21ur-12838	0	NA	NA	NA	NA	NA
WBGene00169970	21ur-12839	0	NA	NA	NA	NA	NA
WBGene00170896	21ur-12840	0	NA	NA	NA	NA	NA
WBGene00174121	21ur-12841	0	NA	NA	NA	NA	NA
WBGene00169720	21ur-12842	0	NA	NA	NA	NA	NA
WBGene00172559	21ur-12843	0	NA	NA	NA	NA	NA
WBGene00167066	21ur-12844	0	NA	NA	NA	NA	NA
WBGene00173655	21ur-12845	0	NA	NA	NA	NA	NA
WBGene00168178	21ur-12846	0	NA	NA	NA	NA	NA
WBGene00170494	21ur-12847	0	NA	NA	NA	NA	NA
WBGene00174948	21ur-12848	0	NA	NA	NA	NA	NA
WBGene00171557	21ur-12849	0	NA	NA	NA	NA	NA
WBGene00168134	21ur-12850	0	NA	NA	NA	NA	NA
WBGene00174855	21ur-12851	0	NA	NA	NA	NA	NA
WBGene00169151	21ur-12852	0	NA	NA	NA	NA	NA
WBGene00165970	21ur-12853	0	NA	NA	NA	NA	NA
WBGene00172138	21ur-12854	0	NA	NA	NA	NA	NA
WBGene00165180	21ur-12855	0	NA	NA	NA	NA	NA
WBGene00173212	21ur-12857	0	NA	NA	NA	NA	NA
WBGene00169385	21ur-12858	0	NA	NA	NA	NA	NA
WBGene00048665	21ur-1286	0	NA	NA	NA	NA	NA
WBGene00172950	21ur-12860	0	NA	NA	NA	NA	NA
WBGene00168794	21ur-12861	0	NA	NA	NA	NA	NA
WBGene00174640	21ur-12862	0	NA	NA	NA	NA	NA
WBGene00174917	21ur-12863	0	NA	NA	NA	NA	NA
WBGene00165536	21ur-12864	0	NA	NA	NA	NA	NA
WBGene00171248	21ur-12865	0	NA	NA	NA	NA	NA
WBGene00166612	21ur-12867	0	NA	NA	NA	NA	NA
WBGene00172322	21ur-12868	0	NA	NA	NA	NA	NA
WBGene00173385	21ur-12869	0	NA	NA	NA	NA	NA
WBGene00166349	21ur-12874	0	NA	NA	NA	NA	NA
WBGene00170498	21ur-12875	0	NA	NA	NA	NA	NA
WBGene00169229	21ur-12878	0	NA	NA	NA	NA	NA
WBGene00168797	21ur-12881	0	NA	NA	NA	NA	NA
WBGene00173644	21ur-12882	0	NA	NA	NA	NA	NA
WBGene00173124	21ur-12883	0	NA	NA	NA	NA	NA
WBGene00172209	21ur-12884	0	NA	NA	NA	NA	NA
WBGene00166639	21ur-12885	0	NA	NA	NA	NA	NA
WBGene00171032	21ur-12886	0	NA	NA	NA	NA	NA
WBGene00165070	21ur-12888	0	NA	NA	NA	NA	NA
WBGene00046110	21ur-1289	0	NA	NA	NA	NA	NA
WBGene00172708	21ur-12890	0	NA	NA	NA	NA	NA
WBGene00165401	21ur-12891	0	NA	NA	NA	NA	NA
WBGene00169309	21ur-12893	0	NA	NA	NA	NA	NA
WBGene00165692	21ur-12894	0	NA	NA	NA	NA	NA
WBGene00166863	21ur-12895	0	NA	NA	NA	NA	NA
WBGene00172049	21ur-12897	0	NA	NA	NA	NA	NA
WBGene00166473	21ur-12898	0	NA	NA	NA	NA	NA
WBGene00170733	21ur-12899	0	NA	NA	NA	NA	NA
WBGene00049133	21ur-129	0	NA	NA	NA	NA	NA
WBGene00173956	21ur-12901	0	NA	NA	NA	NA	NA
WBGene00166920	21ur-12902	0	NA	NA	NA	NA	NA
WBGene00170495	21ur-12903	0	NA	NA	NA	NA	NA
WBGene00168190	21ur-12904	0	NA	NA	NA	NA	NA
WBGene00171830	21ur-12905	0	NA	NA	NA	NA	NA
WBGene00169558	21ur-12907	0	NA	NA	NA	NA	NA
WBGene00167424	21ur-12908	0	NA	NA	NA	NA	NA
WBGene00170470	21ur-12909	0	NA	NA	NA	NA	NA
WBGene00047664	21ur-1291	0	NA	NA	NA	NA	NA
WBGene00171097	21ur-12910	0	NA	NA	NA	NA	NA
WBGene00168937	21ur-12911	0	NA	NA	NA	NA	NA
WBGene00173345	21ur-12912	0	NA	NA	NA	NA	NA
WBGene00174399	21ur-12914	0	NA	NA	NA	NA	NA
WBGene00167737	21ur-12915	0	NA	NA	NA	NA	NA
WBGene00168898	21ur-12916	0	NA	NA	NA	NA	NA
WBGene00174457	21ur-12917	0	NA	NA	NA	NA	NA
WBGene00165339	21ur-12918	0	NA	NA	NA	NA	NA
WBGene00171199	21ur-12919	0	NA	NA	NA	NA	NA
WBGene00169026	21ur-12923	0	NA	NA	NA	NA	NA
WBGene00166078	21ur-12924	0	NA	NA	NA	NA	NA
WBGene00170353	21ur-12925	0	NA	NA	NA	NA	NA
WBGene00173316	21ur-12929	0	NA	NA	NA	NA	NA
WBGene00045522	21ur-1293	0	NA	NA	NA	NA	NA
WBGene00172327	21ur-12930	0	NA	NA	NA	NA	NA
WBGene00165522	21ur-12931	0	NA	NA	NA	NA	NA
WBGene00172076	21ur-12932	0	NA	NA	NA	NA	NA
WBGene00166719	21ur-12935	0	NA	NA	NA	NA	NA
WBGene00174834	21ur-12936	0	NA	NA	NA	NA	NA
WBGene00167822	21ur-12937	0	NA	NA	NA	NA	NA
WBGene00165282	21ur-12938	0	NA	NA	NA	NA	NA
WBGene00050468	21ur-1294	0	NA	NA	NA	NA	NA
WBGene00170318	21ur-12940	0	NA	NA	NA	NA	NA
WBGene00166057	21ur-12941	0	NA	NA	NA	NA	NA
WBGene00168198	21ur-12942	0	NA	NA	NA	NA	NA
WBGene00168018	21ur-12944	0	NA	NA	NA	NA	NA
WBGene00174374	21ur-12947	0	NA	NA	NA	NA	NA
WBGene00167081	21ur-12948	0	NA	NA	NA	NA	NA
WBGene00170467	21ur-12949	0	NA	NA	NA	NA	NA
WBGene00172449	21ur-12952	0	NA	NA	NA	NA	NA
WBGene00165340	21ur-12953	0	NA	NA	NA	NA	NA
WBGene00173306	21ur-12954	0	NA	NA	NA	NA	NA
WBGene00166761	21ur-12955	0	NA	NA	NA	NA	NA
WBGene00167548	21ur-12957	0	NA	NA	NA	NA	NA
WBGene00165333	21ur-12958	0	NA	NA	NA	NA	NA
WBGene00171044	21ur-12959	0	NA	NA	NA	NA	NA
WBGene00168760	21ur-12960	0	NA	NA	NA	NA	NA
WBGene00173025	21ur-12961	0	NA	NA	NA	NA	NA
WBGene00166715	21ur-12962	0	NA	NA	NA	NA	NA
WBGene00171372	21ur-12963	0	NA	NA	NA	NA	NA
WBGene00165688	21ur-12964	0	NA	NA	NA	NA	NA
WBGene00170329	21ur-12965	0	NA	NA	NA	NA	NA
WBGene00165099	21ur-12966	0	NA	NA	NA	NA	NA
WBGene00171894	21ur-12967	0	NA	NA	NA	NA	NA
WBGene00169382	21ur-12970	0	NA	NA	NA	NA	NA
WBGene00168470	21ur-12972	0	NA	NA	NA	NA	NA
WBGene00172942	21ur-12973	0	NA	NA	NA	NA	NA
WBGene00173203	21ur-12975	0	NA	NA	NA	NA	NA
WBGene00170678	21ur-12976	0	NA	NA	NA	NA	NA
WBGene00165095	21ur-12977	0	NA	NA	NA	NA	NA
WBGene00048161	21ur-1298	0	NA	NA	NA	NA	NA
WBGene00165233	21ur-12981	0	NA	NA	NA	NA	NA
WBGene00169251	21ur-12983	0	NA	NA	NA	NA	NA
WBGene00173551	21ur-12984	0	NA	NA	NA	NA	NA
WBGene00167892	21ur-12985	0	NA	NA	NA	NA	NA
WBGene00174150	21ur-12987	0	NA	NA	NA	NA	NA
WBGene00168897	21ur-12988	0	NA	NA	NA	NA	NA
WBGene00047437	21ur-1299	0	NA	NA	NA	NA	NA
WBGene00174682	21ur-12991	0	NA	NA	NA	NA	NA
WBGene00168327	21ur-12993	0	NA	NA	NA	NA	NA
WBGene00169469	21ur-12995	0	NA	NA	NA	NA	NA
WBGene00170210	21ur-12997	0	NA	NA	NA	NA	NA
WBGene00171509	21ur-13000	0	NA	NA	NA	NA	NA
WBGene00165093	21ur-13001	0	NA	NA	NA	NA	NA
WBGene00165966	21ur-13003	0	NA	NA	NA	NA	NA
WBGene00169099	21ur-13006	0	NA	NA	NA	NA	NA
WBGene00173703	21ur-13007	0	NA	NA	NA	NA	NA
WBGene00166942	21ur-13009	0	NA	NA	NA	NA	NA
WBGene00174732	21ur-13010	0	NA	NA	NA	NA	NA
WBGene00165415	21ur-13012	0	NA	NA	NA	NA	NA
WBGene00166519	21ur-13015	0	NA	NA	NA	NA	NA
WBGene00169119	21ur-13018	0	NA	NA	NA	NA	NA
WBGene00169085	21ur-13019	0	NA	NA	NA	NA	NA
WBGene00174968	21ur-13022	0	NA	NA	NA	NA	NA
WBGene00173824	21ur-13024	0	NA	NA	NA	NA	NA
WBGene00166111	21ur-13025	0	NA	NA	NA	NA	NA
WBGene00170630	21ur-13026	0	NA	NA	NA	NA	NA
WBGene00167191	21ur-13027	0	NA	NA	NA	NA	NA
WBGene00169121	21ur-13029	0	NA	NA	NA	NA	NA
WBGene00045669	21ur-1303	0	NA	NA	NA	NA	NA
WBGene00171897	21ur-13030	0	NA	NA	NA	NA	NA
WBGene00171343	21ur-13031	0	NA	NA	NA	NA	NA
WBGene00174709	21ur-13034	0	NA	NA	NA	NA	NA
WBGene00170783	21ur-13037	0	NA	NA	NA	NA	NA
WBGene00165058	21ur-13038	0	NA	NA	NA	NA	NA
WBGene00165366	21ur-13039	0	NA	NA	NA	NA	NA
WBGene00046208	21ur-1304	0	NA	NA	NA	NA	NA
WBGene00171138	21ur-13041	0	NA	NA	NA	NA	NA
WBGene00174404	21ur-13043	0	NA	NA	NA	NA	NA
WBGene00169285	21ur-13045	0	NA	NA	NA	NA	NA
WBGene00174994	21ur-13046	0	NA	NA	NA	NA	NA
WBGene00173599	21ur-13048	0	NA	NA	NA	NA	NA
WBGene00172134	21ur-13049	0	NA	NA	NA	NA	NA
WBGene00170847	21ur-13050	0	NA	NA	NA	NA	NA
WBGene00166390	21ur-13053	0	NA	NA	NA	NA	NA
WBGene00165847	21ur-13057	0	NA	NA	NA	NA	NA
WBGene00168439	21ur-13058	0	NA	NA	NA	NA	NA
WBGene00050582	21ur-1306	0	NA	NA	NA	NA	NA
WBGene00170803	21ur-13060	0	NA	NA	NA	NA	NA
WBGene00165725	21ur-13062	0	NA	NA	NA	NA	NA
WBGene00170039	21ur-13063	0	NA	NA	NA	NA	NA
WBGene00167112	21ur-13064	0	NA	NA	NA	NA	NA
WBGene00173558	21ur-13065	0	NA	NA	NA	NA	NA
WBGene00172924	21ur-13066	0	NA	NA	NA	NA	NA
WBGene00169964	21ur-13067	0	NA	NA	NA	NA	NA
WBGene00170793	21ur-13069	0	NA	NA	NA	NA	NA
WBGene00048631	21ur-1307	0	NA	NA	NA	NA	NA
WBGene00174885	21ur-13070	0	NA	NA	NA	NA	NA
WBGene00169326	21ur-13071	0	NA	NA	NA	NA	NA
WBGene00170315	21ur-13072	0	NA	NA	NA	NA	NA
WBGene00166949	21ur-13073	0	NA	NA	NA	NA	NA
WBGene00166629	21ur-13074	0	NA	NA	NA	NA	NA
WBGene00168413	21ur-13075	0	NA	NA	NA	NA	NA
WBGene00173139	21ur-13076	0	NA	NA	NA	NA	NA
WBGene00169803	21ur-13077	0	NA	NA	NA	NA	NA
WBGene00171093	21ur-13078	0	NA	NA	NA	NA	NA
WBGene00166726	21ur-13079	0	NA	NA	NA	NA	NA
WBGene00172146	21ur-13080	0	NA	NA	NA	NA	NA
WBGene00168042	21ur-13082	0	NA	NA	NA	NA	NA
WBGene00165253	21ur-13086	0	NA	NA	NA	NA	NA
WBGene00171704	21ur-13087	0	NA	NA	NA	NA	NA
WBGene00171910	21ur-13089	0	NA	NA	NA	NA	NA
WBGene00174644	21ur-13090	0	NA	NA	NA	NA	NA
WBGene00167675	21ur-13091	0	NA	NA	NA	NA	NA
WBGene00170740	21ur-13092	0	NA	NA	NA	NA	NA
WBGene00169338	21ur-13093	0	NA	NA	NA	NA	NA
WBGene00165507	21ur-13094	0	NA	NA	NA	NA	NA
WBGene00171073	21ur-13095	0	NA	NA	NA	NA	NA
WBGene00171540	21ur-13097	0	NA	NA	NA	NA	NA
WBGene00173732	21ur-13098	0	NA	NA	NA	NA	NA
WBGene00168017	21ur-13099	0	NA	NA	NA	NA	NA
WBGene00046418	21ur-1310	0	NA	NA	NA	NA	NA
WBGene00166556	21ur-13101	0	NA	NA	NA	NA	NA
WBGene00174053	21ur-13102	0	NA	NA	NA	NA	NA
WBGene00170153	21ur-13104	0	NA	NA	NA	NA	NA
WBGene00174941	21ur-13105	0	NA	NA	NA	NA	NA
WBGene00168347	21ur-13108	0	NA	NA	NA	NA	NA
WBGene00170434	21ur-13110	0	NA	NA	NA	NA	NA
WBGene00171802	21ur-13112	0	NA	NA	NA	NA	NA
WBGene00166239	21ur-13113	0	NA	NA	NA	NA	NA
WBGene00169800	21ur-13118	0	NA	NA	NA	NA	NA
WBGene00174068	21ur-13119	0	NA	NA	NA	NA	NA
WBGene00166820	21ur-13123	0	NA	NA	NA	NA	NA
WBGene00174250	21ur-13124	0	NA	NA	NA	NA	NA
WBGene00165328	21ur-13126	0	NA	NA	NA	NA	NA
WBGene00169762	21ur-13127	0	NA	NA	NA	NA	NA
WBGene00170347	21ur-13129	0	NA	NA	NA	NA	NA
WBGene00173458	21ur-13130	0	NA	NA	NA	NA	NA
WBGene00167712	21ur-13131	0	NA	NA	NA	NA	NA
WBGene00168842	21ur-13133	0	NA	NA	NA	NA	NA
WBGene00169313	21ur-13134	0	NA	NA	NA	NA	NA
WBGene00165668	21ur-13136	0	NA	NA	NA	NA	NA
WBGene00170175	21ur-13137	0	NA	NA	NA	NA	NA
WBGene00173201	21ur-13139	0	NA	NA	NA	NA	NA
WBGene00172952	21ur-13140	0	NA	NA	NA	NA	NA
WBGene00174263	21ur-13142	0	NA	NA	NA	NA	NA
WBGene00166220	21ur-13144	0	NA	NA	NA	NA	NA
WBGene00171356	21ur-13145	0	NA	NA	NA	NA	NA
WBGene00167052	21ur-13146	0	NA	NA	NA	NA	NA
WBGene00172751	21ur-13148	0	NA	NA	NA	NA	NA
WBGene00050101	21ur-1315	0	NA	NA	NA	NA	NA
WBGene00165408	21ur-13150	0	NA	NA	NA	NA	NA
WBGene00171285	21ur-13154	0	NA	NA	NA	NA	NA
WBGene00166996	21ur-13155	0	NA	NA	NA	NA	NA
WBGene00169146	21ur-13157	0	NA	NA	NA	NA	NA
WBGene00168746	21ur-13158	0	NA	NA	NA	NA	NA
WBGene00174080	21ur-13159	0	NA	NA	NA	NA	NA
WBGene00046679	21ur-1316	0	NA	NA	NA	NA	NA
WBGene00171446	21ur-13160	0	NA	NA	NA	NA	NA
WBGene00167910	21ur-13161	0	NA	NA	NA	NA	NA
WBGene00173465	21ur-13162	0	NA	NA	NA	NA	NA
WBGene00168414	21ur-13165	0	NA	NA	NA	NA	NA
WBGene00173485	21ur-13166	0	NA	NA	NA	NA	NA
WBGene00168063	21ur-13170	0	NA	NA	NA	NA	NA
WBGene00173473	21ur-13171	0	NA	NA	NA	NA	NA
WBGene00169532	21ur-13172	0	NA	NA	NA	NA	NA
WBGene00174953	21ur-13173	0	NA	NA	NA	NA	NA
WBGene00172259	21ur-13174	0	NA	NA	NA	NA	NA
WBGene00168681	21ur-13176	0	NA	NA	NA	NA	NA
WBGene00170133	21ur-13178	0	NA	NA	NA	NA	NA
WBGene00174146	21ur-13180	0	NA	NA	NA	NA	NA
WBGene00168425	21ur-13181	0	NA	NA	NA	NA	NA
WBGene00172945	21ur-13182	0	NA	NA	NA	NA	NA
WBGene00172188	21ur-13183	0	NA	NA	NA	NA	NA
WBGene00171137	21ur-13184	0	NA	NA	NA	NA	NA
WBGene00170277	21ur-13186	0	NA	NA	NA	NA	NA
WBGene00047051	21ur-1319	0	NA	NA	NA	NA	NA
WBGene00171028	21ur-13192	0	NA	NA	NA	NA	NA
WBGene00165318	21ur-13193	0	NA	NA	NA	NA	NA
WBGene00174734	21ur-13194	0	NA	NA	NA	NA	NA
WBGene00173227	21ur-13196	0	NA	NA	NA	NA	NA
WBGene00168119	21ur-13197	0	NA	NA	NA	NA	NA
WBGene00172184	21ur-13199	0	NA	NA	NA	NA	NA
WBGene00165565	21ur-13202	0	NA	NA	NA	NA	NA
WBGene00167298	21ur-13204	0	NA	NA	NA	NA	NA
WBGene00170222	21ur-13205	0	NA	NA	NA	NA	NA
WBGene00172673	21ur-13208	0	NA	NA	NA	NA	NA
WBGene00168041	21ur-13209	0	NA	NA	NA	NA	NA
WBGene00166338	21ur-13211	0	NA	NA	NA	NA	NA
WBGene00171898	21ur-13212	0	NA	NA	NA	NA	NA
WBGene00169594	21ur-13215	0	NA	NA	NA	NA	NA
WBGene00170694	21ur-13217	0	NA	NA	NA	NA	NA
WBGene00169375	21ur-13221	0	NA	NA	NA	NA	NA
WBGene00173707	21ur-13222	0	NA	NA	NA	NA	NA
WBGene00169167	21ur-13223	0	NA	NA	NA	NA	NA
WBGene00174864	21ur-13224	0	NA	NA	NA	NA	NA
WBGene00165158	21ur-13225	0	NA	NA	NA	NA	NA
WBGene00170698	21ur-13226	0	NA	NA	NA	NA	NA
WBGene00050046	21ur-1323	0	NA	NA	NA	NA	NA
WBGene00174676	21ur-13230	0	NA	NA	NA	NA	NA
WBGene00165170	21ur-13231	0	NA	NA	NA	NA	NA
WBGene00166303	21ur-13233	0	NA	NA	NA	NA	NA
WBGene00168129	21ur-13234	0	NA	NA	NA	NA	NA
WBGene00172892	21ur-13236	0	NA	NA	NA	NA	NA
WBGene00171582	21ur-13240	0	NA	NA	NA	NA	NA
WBGene00172700	21ur-13242	0	NA	NA	NA	NA	NA
WBGene00169465	21ur-13243	0	NA	NA	NA	NA	NA
WBGene00166224	21ur-13244	0	NA	NA	NA	NA	NA
WBGene00171586	21ur-13245	0	NA	NA	NA	NA	NA
WBGene00168395	21ur-13246	0	NA	NA	NA	NA	NA
WBGene00169427	21ur-13248	0	NA	NA	NA	NA	NA
WBGene00170515	21ur-13252	0	NA	NA	NA	NA	NA
WBGene00165836	21ur-13253	0	NA	NA	NA	NA	NA
WBGene00168314	21ur-13256	0	NA	NA	NA	NA	NA
WBGene00173672	21ur-13257	0	NA	NA	NA	NA	NA
WBGene00169408	21ur-13258	0	NA	NA	NA	NA	NA
WBGene00174127	21ur-13259	0	NA	NA	NA	NA	NA
WBGene00046526	21ur-1326	0	NA	NA	NA	NA	NA
WBGene00174391	21ur-13261	0	NA	NA	NA	NA	NA
WBGene00172525	21ur-13263	0	NA	NA	NA	NA	NA
WBGene00167428	21ur-13264	0	NA	NA	NA	NA	NA
WBGene00171452	21ur-13265	0	NA	NA	NA	NA	NA
WBGene00165676	21ur-13266	0	NA	NA	NA	NA	NA
WBGene00174155	21ur-13268	0	NA	NA	NA	NA	NA
WBGene00169814	21ur-13269	0	NA	NA	NA	NA	NA
WBGene00172935	21ur-13270	0	NA	NA	NA	NA	NA
WBGene00167879	21ur-13271	0	NA	NA	NA	NA	NA
WBGene00171547	21ur-13272	0	NA	NA	NA	NA	NA
WBGene00165839	21ur-13273	0	NA	NA	NA	NA	NA
WBGene00170152	21ur-13274	0	NA	NA	NA	NA	NA
WBGene00165002	21ur-13275	0	NA	NA	NA	NA	NA
WBGene00169459	21ur-13276	0	NA	NA	NA	NA	NA
WBGene00174239	21ur-13277	0	NA	NA	NA	NA	NA
WBGene00168537	21ur-13278	0	NA	NA	NA	NA	NA
WBGene00173526	21ur-13279	0	NA	NA	NA	NA	NA
WBGene00165212	21ur-13281	0	NA	NA	NA	NA	NA
WBGene00169104	21ur-13283	0	NA	NA	NA	NA	NA
WBGene00174916	21ur-13284	0	NA	NA	NA	NA	NA
WBGene00174432	21ur-13286	0	NA	NA	NA	NA	NA
WBGene00173414	21ur-13288	0	NA	NA	NA	NA	NA
WBGene00172120	21ur-13289	0	NA	NA	NA	NA	NA
WBGene00172304	21ur-13295	0	NA	NA	NA	NA	NA
WBGene00172902	21ur-13296	0	NA	NA	NA	NA	NA
WBGene00173296	21ur-13299	0	NA	NA	NA	NA	NA
WBGene00048105	21ur-1330	0	NA	NA	NA	NA	NA
WBGene00165327	21ur-13304	0	NA	NA	NA	NA	NA
WBGene00166776	21ur-13306	0	NA	NA	NA	NA	NA
WBGene00165187	21ur-13308	0	NA	NA	NA	NA	NA
WBGene00166468	21ur-13311	0	NA	NA	NA	NA	NA
WBGene00170928	21ur-13312	0	NA	NA	NA	NA	NA
WBGene00169341	21ur-13315	0	NA	NA	NA	NA	NA
WBGene00166314	21ur-13317	0	NA	NA	NA	NA	NA
WBGene00048315	21ur-1332	0	NA	NA	NA	NA	NA
WBGene00171929	21ur-13321	0	NA	NA	NA	NA	NA
WBGene00166326	21ur-13322	0	NA	NA	NA	NA	NA
WBGene00165259	21ur-13328	0	NA	NA	NA	NA	NA
WBGene00169243	21ur-13329	0	NA	NA	NA	NA	NA
WBGene00165014	21ur-13331	0	NA	NA	NA	NA	NA
WBGene00170840	21ur-13332	0	NA	NA	NA	NA	NA
WBGene00171675	21ur-13336	0	NA	NA	NA	NA	NA
WBGene00174740	21ur-13337	0	NA	NA	NA	NA	NA
WBGene00168329	21ur-13338	0	NA	NA	NA	NA	NA
WBGene00173936	21ur-13339	0	NA	NA	NA	NA	NA
WBGene00165369	21ur-13340	0	NA	NA	NA	NA	NA
WBGene00167295	21ur-13341	0	NA	NA	NA	NA	NA
WBGene00168224	21ur-13343	0	NA	NA	NA	NA	NA
WBGene00172763	21ur-13345	0	NA	NA	NA	NA	NA
WBGene00171664	21ur-13347	0	NA	NA	NA	NA	NA
WBGene00172441	21ur-13352	0	NA	NA	NA	NA	NA
WBGene00168187	21ur-13357	0	NA	NA	NA	NA	NA
WBGene00172652	21ur-13358	0	NA	NA	NA	NA	NA
WBGene00168532	21ur-13361	0	NA	NA	NA	NA	NA
WBGene00173026	21ur-13362	0	NA	NA	NA	NA	NA
WBGene00172046	21ur-13363	0	NA	NA	NA	NA	NA
WBGene00166518	21ur-13364	0	NA	NA	NA	NA	NA
WBGene00173611	21ur-13365	0	NA	NA	NA	NA	NA
WBGene00168112	21ur-13366	0	NA	NA	NA	NA	NA
WBGene00165791	21ur-13369	0	NA	NA	NA	NA	NA
WBGene00169813	21ur-13370	0	NA	NA	NA	NA	NA
WBGene00173086	21ur-13371	0	NA	NA	NA	NA	NA
WBGene00170286	21ur-13374	0	NA	NA	NA	NA	NA
WBGene00165945	21ur-13375	0	NA	NA	NA	NA	NA
WBGene00173002	21ur-13376	0	NA	NA	NA	NA	NA
WBGene00169702	21ur-13379	0	NA	NA	NA	NA	NA
WBGene00172544	21ur-13383	0	NA	NA	NA	NA	NA
WBGene00174213	21ur-13385	0	NA	NA	NA	NA	NA
WBGene00168355	21ur-13386	0	NA	NA	NA	NA	NA
WBGene00172793	21ur-13387	0	NA	NA	NA	NA	NA
WBGene00169439	21ur-13388	0	NA	NA	NA	NA	NA
WBGene00166607	21ur-13390	0	NA	NA	NA	NA	NA
WBGene00165188	21ur-13392	0	NA	NA	NA	NA	NA
WBGene00172290	21ur-13393	0	NA	NA	NA	NA	NA
WBGene00169748	21ur-13398	0	NA	NA	NA	NA	NA
WBGene00172828	21ur-13399	0	NA	NA	NA	NA	NA
WBGene00047893	21ur-134	0	NA	NA	NA	NA	NA
WBGene00046039	21ur-1340	0	NA	NA	NA	NA	NA
WBGene00174882	21ur-13400	0	NA	NA	NA	NA	NA
WBGene00165626	21ur-13402	0	NA	NA	NA	NA	NA
WBGene00169932	21ur-13403	0	NA	NA	NA	NA	NA
WBGene00166448	21ur-13405	0	NA	NA	NA	NA	NA
WBGene00172047	21ur-13406	0	NA	NA	NA	NA	NA
WBGene00169272	21ur-13409	0	NA	NA	NA	NA	NA
WBGene00048972	21ur-1341	0	NA	NA	NA	NA	NA
WBGene00166666	21ur-13410	0	NA	NA	NA	NA	NA
WBGene00173241	21ur-13413	0	NA	NA	NA	NA	NA
WBGene00174686	21ur-13415	0	NA	NA	NA	NA	NA
WBGene00166189	21ur-13417	0	NA	NA	NA	NA	NA
WBGene00171698	21ur-13418	0	NA	NA	NA	NA	NA
WBGene00167107	21ur-13419	0	NA	NA	NA	NA	NA
WBGene00046888	21ur-1342	0	NA	NA	NA	NA	NA
WBGene00174012	21ur-13420	0	NA	NA	NA	NA	NA
WBGene00166828	21ur-13423	0	NA	NA	NA	NA	NA
WBGene00167648	21ur-13425	0	NA	NA	NA	NA	NA
WBGene00173411	21ur-13426	0	NA	NA	NA	NA	NA
WBGene00173909	21ur-13427	0	NA	NA	NA	NA	NA
WBGene00167949	21ur-13428	0	NA	NA	NA	NA	NA
WBGene00165994	21ur-13429	0	NA	NA	NA	NA	NA
WBGene00167312	21ur-13430	0	NA	NA	NA	NA	NA
WBGene00172540	21ur-13432	0	NA	NA	NA	NA	NA
WBGene00170820	21ur-13436	0	NA	NA	NA	NA	NA
WBGene00167386	21ur-13437	0	NA	NA	NA	NA	NA
WBGene00173569	21ur-13439	0	NA	NA	NA	NA	NA
WBGene00049450	21ur-1344	0	NA	NA	NA	NA	NA
WBGene00169250	21ur-13440	0	NA	NA	NA	NA	NA
WBGene00170747	21ur-13441	0	NA	NA	NA	NA	NA
WBGene00166406	21ur-13443	0	NA	NA	NA	NA	NA
WBGene00170722	21ur-13444	0	NA	NA	NA	NA	NA
WBGene00172091	21ur-13446	0	NA	NA	NA	NA	NA
WBGene00173592	21ur-13448	0	NA	NA	NA	NA	NA
WBGene00169898	21ur-13452	0	NA	NA	NA	NA	NA
WBGene00174339	21ur-13453	0	NA	NA	NA	NA	NA
WBGene00165667	21ur-13454	0	NA	NA	NA	NA	NA
WBGene00170168	21ur-13455	0	NA	NA	NA	NA	NA
WBGene00167102	21ur-13457	0	NA	NA	NA	NA	NA
WBGene00172984	21ur-13459	0	NA	NA	NA	NA	NA
WBGene00046772	21ur-1346	0	NA	NA	NA	NA	NA
WBGene00165023	21ur-13460	0	NA	NA	NA	NA	NA
WBGene00167369	21ur-13462	0	NA	NA	NA	NA	NA
WBGene00173737	21ur-13465	0	NA	NA	NA	NA	NA
WBGene00169337	21ur-13466	0	NA	NA	NA	NA	NA
WBGene00174957	21ur-13467	0	NA	NA	NA	NA	NA
WBGene00170679	21ur-13469	0	NA	NA	NA	NA	NA
WBGene00167848	21ur-13470	0	NA	NA	NA	NA	NA
WBGene00173573	21ur-13471	0	NA	NA	NA	NA	NA
WBGene00174795	21ur-13472	0	NA	NA	NA	NA	NA
WBGene00165661	21ur-13474	0	NA	NA	NA	NA	NA
WBGene00171388	21ur-13476	0	NA	NA	NA	NA	NA
WBGene00166925	21ur-13477	0	NA	NA	NA	NA	NA
WBGene00172183	21ur-13478	0	NA	NA	NA	NA	NA
WBGene00168057	21ur-13479	0	NA	NA	NA	NA	NA
WBGene00047909	21ur-1348	0	NA	NA	NA	NA	NA
WBGene00173531	21ur-13481	0	NA	NA	NA	NA	NA
WBGene00166512	21ur-13484	0	NA	NA	NA	NA	NA
WBGene00170932	21ur-13485	0	NA	NA	NA	NA	NA
WBGene00165040	21ur-13486	0	NA	NA	NA	NA	NA
WBGene00174564	21ur-13487	0	NA	NA	NA	NA	NA
WBGene00173869	21ur-13488	0	NA	NA	NA	NA	NA
WBGene00048456	21ur-1349	0	NA	NA	NA	NA	NA
WBGene00173410	21ur-13490	0	NA	NA	NA	NA	NA
WBGene00167819	21ur-13491	0	NA	NA	NA	NA	NA
WBGene00172295	21ur-13492	0	NA	NA	NA	NA	NA
WBGene00171475	21ur-13494	0	NA	NA	NA	NA	NA
WBGene00165699	21ur-13495	0	NA	NA	NA	NA	NA
WBGene00166458	21ur-13497	0	NA	NA	NA	NA	NA
WBGene00172962	21ur-13499	0	NA	NA	NA	NA	NA
WBGene00167393	21ur-13500	0	NA	NA	NA	NA	NA
WBGene00173309	21ur-13501	0	NA	NA	NA	NA	NA
WBGene00170388	21ur-13503	0	NA	NA	NA	NA	NA
WBGene00172556	21ur-13506	0	NA	NA	NA	NA	NA
WBGene00169492	21ur-13507	0	NA	NA	NA	NA	NA
WBGene00168292	21ur-13513	0	NA	NA	NA	NA	NA
WBGene00170431	21ur-13516	0	NA	NA	NA	NA	NA
WBGene00169866	21ur-13517	0	NA	NA	NA	NA	NA
WBGene00171827	21ur-13518	0	NA	NA	NA	NA	NA
WBGene00165627	21ur-13519	0	NA	NA	NA	NA	NA
WBGene00173084	21ur-13520	0	NA	NA	NA	NA	NA
WBGene00170268	21ur-13524	0	NA	NA	NA	NA	NA
WBGene00174343	21ur-13529	0	NA	NA	NA	NA	NA
WBGene00167232	21ur-13532	0	NA	NA	NA	NA	NA
WBGene00171594	21ur-13533	0	NA	NA	NA	NA	NA
WBGene00166192	21ur-13534	0	NA	NA	NA	NA	NA
WBGene00168857	21ur-13537	0	NA	NA	NA	NA	NA
WBGene00045804	21ur-1354	0	NA	NA	NA	NA	NA
WBGene00166096	21ur-13540	0	NA	NA	NA	NA	NA
WBGene00171774	21ur-13541	0	NA	NA	NA	NA	NA
WBGene00167174	21ur-13542	0	NA	NA	NA	NA	NA
WBGene00167870	21ur-13543	0	NA	NA	NA	NA	NA
WBGene00171679	21ur-13548	0	NA	NA	NA	NA	NA
WBGene00048878	21ur-1355	0	NA	NA	NA	NA	NA
WBGene00169440	21ur-13550	0	NA	NA	NA	NA	NA
WBGene00171149	21ur-13552	0	NA	NA	NA	NA	NA
WBGene00171712	21ur-13554	0	NA	NA	NA	NA	NA
WBGene00167224	21ur-13555	0	NA	NA	NA	NA	NA
WBGene00168960	21ur-13557	0	NA	NA	NA	NA	NA
WBGene00165056	21ur-13558	0	NA	NA	NA	NA	NA
WBGene00171194	21ur-13559	0	NA	NA	NA	NA	NA
WBGene00170861	21ur-13560	0	NA	NA	NA	NA	NA
WBGene00169166	21ur-13566	0	NA	NA	NA	NA	NA
WBGene00174859	21ur-13567	0	NA	NA	NA	NA	NA
WBGene00173102	21ur-13568	0	NA	NA	NA	NA	NA
WBGene00166197	21ur-13571	0	NA	NA	NA	NA	NA
WBGene00167108	21ur-13574	0	NA	NA	NA	NA	NA
WBGene00171511	21ur-13575	0	NA	NA	NA	NA	NA
WBGene00172062	21ur-13579	0	NA	NA	NA	NA	NA
WBGene00048606	21ur-1358	0	NA	NA	NA	NA	NA
WBGene00165856	21ur-13580	0	NA	NA	NA	NA	NA
WBGene00174165	21ur-13582	0	NA	NA	NA	NA	NA
WBGene00173081	21ur-13584	0	NA	NA	NA	NA	NA
WBGene00168626	21ur-13585	0	NA	NA	NA	NA	NA
WBGene00171331	21ur-13586	0	NA	NA	NA	NA	NA
WBGene00166915	21ur-13587	0	NA	NA	NA	NA	NA
WBGene00167482	21ur-13589	0	NA	NA	NA	NA	NA
WBGene00172500	21ur-13590	0	NA	NA	NA	NA	NA
WBGene00169811	21ur-13595	0	NA	NA	NA	NA	NA
WBGene00173041	21ur-13596	0	NA	NA	NA	NA	NA
WBGene00049419	21ur-136	0	NA	NA	NA	NA	NA
WBGene00168763	21ur-13603	0	NA	NA	NA	NA	NA
WBGene00170472	21ur-13605	0	NA	NA	NA	NA	NA
WBGene00173237	21ur-13609	0	NA	NA	NA	NA	NA
WBGene00047794	21ur-1361	0	NA	NA	NA	NA	NA
WBGene00172389	21ur-13610	0	NA	NA	NA	NA	NA
WBGene00166668	21ur-13611	0	NA	NA	NA	NA	NA
WBGene00172768	21ur-13613	0	NA	NA	NA	NA	NA
WBGene00165485	21ur-13617	0	NA	NA	NA	NA	NA
WBGene00172528	21ur-13620	0	NA	NA	NA	NA	NA
WBGene00168767	21ur-13622	0	NA	NA	NA	NA	NA
WBGene00169843	21ur-13624	0	NA	NA	NA	NA	NA
WBGene00174097	21ur-13625	0	NA	NA	NA	NA	NA
WBGene00167333	21ur-13626	0	NA	NA	NA	NA	NA
WBGene00171822	21ur-13627	0	NA	NA	NA	NA	NA
WBGene00170278	21ur-13632	0	NA	NA	NA	NA	NA
WBGene00165857	21ur-13633	0	NA	NA	NA	NA	NA
WBGene00168657	21ur-13637	0	NA	NA	NA	NA	NA
WBGene00174079	21ur-13639	0	NA	NA	NA	NA	NA
WBGene00048779	21ur-1364	0	NA	NA	NA	NA	NA
WBGene00172314	21ur-13644	0	NA	NA	NA	NA	NA
WBGene00167154	21ur-13645	0	NA	NA	NA	NA	NA
WBGene00172884	21ur-13646	0	NA	NA	NA	NA	NA
WBGene00169884	21ur-13649	0	NA	NA	NA	NA	NA
WBGene00050766	21ur-1365	0	NA	NA	NA	NA	NA
WBGene00169953	21ur-13650	0	NA	NA	NA	NA	NA
WBGene00169712	21ur-13659	0	NA	NA	NA	NA	NA
WBGene00050346	21ur-1366	0	NA	NA	NA	NA	NA
WBGene00171348	21ur-13662	0	NA	NA	NA	NA	NA
WBGene00166927	21ur-13663	0	NA	NA	NA	NA	NA
WBGene00164993	21ur-13666	0	NA	NA	NA	NA	NA
WBGene00166433	21ur-13668	0	NA	NA	NA	NA	NA
WBGene00172173	21ur-13669	0	NA	NA	NA	NA	NA
WBGene00046963	21ur-1367	0	NA	NA	NA	NA	NA
WBGene00166356	21ur-13671	0	NA	NA	NA	NA	NA
WBGene00167478	21ur-13673	0	NA	NA	NA	NA	NA
WBGene00165461	21ur-13676	0	NA	NA	NA	NA	NA
WBGene00170301	21ur-13678	0	NA	NA	NA	NA	NA
WBGene00174574	21ur-13679	0	NA	NA	NA	NA	NA
WBGene00046553	21ur-1368	0	NA	NA	NA	NA	NA
WBGene00169737	21ur-13680	0	NA	NA	NA	NA	NA
WBGene00174171	21ur-13681	0	NA	NA	NA	NA	NA
WBGene00165868	21ur-13682	0	NA	NA	NA	NA	NA
WBGene00170299	21ur-13683	0	NA	NA	NA	NA	NA
WBGene00167316	21ur-13684	0	NA	NA	NA	NA	NA
WBGene00171337	21ur-13685	0	NA	NA	NA	NA	NA
WBGene00171055	21ur-13687	0	NA	NA	NA	NA	NA
WBGene00173034	21ur-13688	0	NA	NA	NA	NA	NA
WBGene00171925	21ur-13689	0	NA	NA	NA	NA	NA
WBGene00172222	21ur-13690	0	NA	NA	NA	NA	NA
WBGene00165577	21ur-13691	0	NA	NA	NA	NA	NA
WBGene00169561	21ur-13694	0	NA	NA	NA	NA	NA
WBGene00172965	21ur-13695	0	NA	NA	NA	NA	NA
WBGene00166631	21ur-13698	0	NA	NA	NA	NA	NA
WBGene00167057	21ur-13700	0	NA	NA	NA	NA	NA
WBGene00172816	21ur-13701	0	NA	NA	NA	NA	NA
WBGene00168563	21ur-13702	0	NA	NA	NA	NA	NA
WBGene00174273	21ur-13703	0	NA	NA	NA	NA	NA
WBGene00169290	21ur-13705	0	NA	NA	NA	NA	NA
WBGene00171458	21ur-13708	0	NA	NA	NA	NA	NA
WBGene00167145	21ur-13710	0	NA	NA	NA	NA	NA
WBGene00170137	21ur-13711	0	NA	NA	NA	NA	NA
WBGene00165645	21ur-13712	0	NA	NA	NA	NA	NA
WBGene00165335	21ur-13713	0	NA	NA	NA	NA	NA
WBGene00174042	21ur-13715	0	NA	NA	NA	NA	NA
WBGene00168136	21ur-13717	0	NA	NA	NA	NA	NA
WBGene00171522	21ur-13718	0	NA	NA	NA	NA	NA
WBGene00166832	21ur-13719	0	NA	NA	NA	NA	NA
WBGene00172880	21ur-13720	0	NA	NA	NA	NA	NA
WBGene00174469	21ur-13721	0	NA	NA	NA	NA	NA
WBGene00168909	21ur-13722	0	NA	NA	NA	NA	NA
WBGene00166137	21ur-13723	0	NA	NA	NA	NA	NA
WBGene00170612	21ur-13724	0	NA	NA	NA	NA	NA
WBGene00170799	21ur-13725	0	NA	NA	NA	NA	NA
WBGene00166464	21ur-13728	0	NA	NA	NA	NA	NA
WBGene00167965	21ur-13729	0	NA	NA	NA	NA	NA
WBGene00049965	21ur-1373	0	NA	NA	NA	NA	NA
WBGene00172058	21ur-13730	0	NA	NA	NA	NA	NA
WBGene00173177	21ur-13732	0	NA	NA	NA	NA	NA
WBGene00170427	21ur-13737	0	NA	NA	NA	NA	NA
WBGene00172113	21ur-13739	0	NA	NA	NA	NA	NA
WBGene00167380	21ur-13740	0	NA	NA	NA	NA	NA
WBGene00172564	21ur-13743	0	NA	NA	NA	NA	NA
WBGene00173976	21ur-13747	0	NA	NA	NA	NA	NA
WBGene00167721	21ur-13749	0	NA	NA	NA	NA	NA
WBGene00047029	21ur-1375	0	NA	NA	NA	NA	NA
WBGene00166810	21ur-13750	0	NA	NA	NA	NA	NA
WBGene00170680	21ur-13753	0	NA	NA	NA	NA	NA
WBGene00172143	21ur-13755	0	NA	NA	NA	NA	NA
WBGene00166459	21ur-13756	0	NA	NA	NA	NA	NA
WBGene00173588	21ur-13757	0	NA	NA	NA	NA	NA
WBGene00174995	21ur-13759	0	NA	NA	NA	NA	NA
WBGene00049452	21ur-1376	0	NA	NA	NA	NA	NA
WBGene00166672	21ur-13761	0	NA	NA	NA	NA	NA
WBGene00173669	21ur-13762	0	NA	NA	NA	NA	NA
WBGene00165255	21ur-13765	0	NA	NA	NA	NA	NA
WBGene00171684	21ur-13766	0	NA	NA	NA	NA	NA
WBGene00167182	21ur-13770	0	NA	NA	NA	NA	NA
WBGene00165012	21ur-13773	0	NA	NA	NA	NA	NA
WBGene00169192	21ur-13775	0	NA	NA	NA	NA	NA
WBGene00168479	21ur-13776	0	NA	NA	NA	NA	NA
WBGene00174691	21ur-13777	0	NA	NA	NA	NA	NA
WBGene00047588	21ur-1378	0	NA	NA	NA	NA	NA
WBGene00166734	21ur-13783	0	NA	NA	NA	NA	NA
WBGene00173453	21ur-13785	0	NA	NA	NA	NA	NA
WBGene00168988	21ur-13786	0	NA	NA	NA	NA	NA
WBGene00169015	21ur-13791	0	NA	NA	NA	NA	NA
WBGene00172364	21ur-13792	0	NA	NA	NA	NA	NA
WBGene00165457	21ur-13793	0	NA	NA	NA	NA	NA
WBGene00173166	21ur-13794	0	NA	NA	NA	NA	NA
WBGene00166805	21ur-13795	0	NA	NA	NA	NA	NA
WBGene00167532	21ur-13796	0	NA	NA	NA	NA	NA
WBGene00174205	21ur-13799	0	NA	NA	NA	NA	NA
WBGene00048206	21ur-138	0	NA	NA	NA	NA	NA
WBGene00169245	21ur-13800	0	NA	NA	NA	NA	NA
WBGene00174783	21ur-13801	0	NA	NA	NA	NA	NA
WBGene00169695	21ur-13802	0	NA	NA	NA	NA	NA
WBGene00172691	21ur-13803	0	NA	NA	NA	NA	NA
WBGene00166803	21ur-13805	0	NA	NA	NA	NA	NA
WBGene00172359	21ur-13806	0	NA	NA	NA	NA	NA
WBGene00167890	21ur-13809	0	NA	NA	NA	NA	NA
WBGene00168353	21ur-13813	0	NA	NA	NA	NA	NA
WBGene00172682	21ur-13814	0	NA	NA	NA	NA	NA
WBGene00167238	21ur-13819	0	NA	NA	NA	NA	NA
WBGene00167567	21ur-13821	0	NA	NA	NA	NA	NA
WBGene00174699	21ur-13822	0	NA	NA	NA	NA	NA
WBGene00167625	21ur-13823	0	NA	NA	NA	NA	NA
WBGene00174598	21ur-13824	0	NA	NA	NA	NA	NA
WBGene00171257	21ur-13825	0	NA	NA	NA	NA	NA
WBGene00172308	21ur-13827	0	NA	NA	NA	NA	NA
WBGene00173341	21ur-13829	0	NA	NA	NA	NA	NA
WBGene00046065	21ur-1383	0	NA	NA	NA	NA	NA
WBGene00173587	21ur-13833	0	NA	NA	NA	NA	NA
WBGene00175002	21ur-13835	0	NA	NA	NA	NA	NA
WBGene00164996	21ur-13838	0	NA	NA	NA	NA	NA
WBGene00171972	21ur-13839	0	NA	NA	NA	NA	NA
WBGene00050306	21ur-1384	0	NA	NA	NA	NA	NA
WBGene00173762	21ur-13841	0	NA	NA	NA	NA	NA
WBGene00165514	21ur-13843	0	NA	NA	NA	NA	NA
WBGene00166265	21ur-13847	0	NA	NA	NA	NA	NA
WBGene00048097	21ur-1385	0	NA	NA	NA	NA	NA
WBGene00170273	21ur-13852	0	NA	NA	NA	NA	NA
WBGene00174179	21ur-13853	0	NA	NA	NA	NA	NA
WBGene00168551	21ur-13856	0	NA	NA	NA	NA	NA
WBGene00170098	21ur-13860	0	NA	NA	NA	NA	NA
WBGene00167846	21ur-13861	0	NA	NA	NA	NA	NA
WBGene00172128	21ur-13863	0	NA	NA	NA	NA	NA
WBGene00170792	21ur-13865	0	NA	NA	NA	NA	NA
WBGene00165674	21ur-13868	0	NA	NA	NA	NA	NA
WBGene00173770	21ur-13869	0	NA	NA	NA	NA	NA
WBGene00169981	21ur-13871	0	NA	NA	NA	NA	NA
WBGene00174285	21ur-13872	0	NA	NA	NA	NA	NA
WBGene00173590	21ur-13873	0	NA	NA	NA	NA	NA
WBGene00166409	21ur-13875	0	NA	NA	NA	NA	NA
WBGene00168245	21ur-13876	0	NA	NA	NA	NA	NA
WBGene00170124	21ur-13879	0	NA	NA	NA	NA	NA
WBGene00048865	21ur-1388	0	NA	NA	NA	NA	NA
WBGene00174203	21ur-13887	0	NA	NA	NA	NA	NA
WBGene00167098	21ur-13890	0	NA	NA	NA	NA	NA
WBGene00170208	21ur-13891	0	NA	NA	NA	NA	NA
WBGene00170020	21ur-13894	0	NA	NA	NA	NA	NA
WBGene00172746	21ur-13895	0	NA	NA	NA	NA	NA
WBGene00167106	21ur-13898	0	NA	NA	NA	NA	NA
WBGene00170096	21ur-13899	0	NA	NA	NA	NA	NA
WBGene00173918	21ur-13901	0	NA	NA	NA	NA	NA
WBGene00174993	21ur-13903	0	NA	NA	NA	NA	NA
WBGene00171795	21ur-13904	0	NA	NA	NA	NA	NA
WBGene00167476	21ur-13905	0	NA	NA	NA	NA	NA
WBGene00170423	21ur-13906	0	NA	NA	NA	NA	NA
WBGene00166474	21ur-13911	0	NA	NA	NA	NA	NA
WBGene00168508	21ur-13912	0	NA	NA	NA	NA	NA
WBGene00172979	21ur-13913	0	NA	NA	NA	NA	NA
WBGene00169914	21ur-13914	0	NA	NA	NA	NA	NA
WBGene00174360	21ur-13915	0	NA	NA	NA	NA	NA
WBGene00168836	21ur-13916	0	NA	NA	NA	NA	NA
WBGene00170855	21ur-13917	0	NA	NA	NA	NA	NA
WBGene00166402	21ur-13918	0	NA	NA	NA	NA	NA
WBGene00169328	21ur-13920	0	NA	NA	NA	NA	NA
WBGene00171918	21ur-13922	0	NA	NA	NA	NA	NA
WBGene00165195	21ur-13923	0	NA	NA	NA	NA	NA
WBGene00174850	21ur-13925	0	NA	NA	NA	NA	NA
WBGene00172319	21ur-13928	0	NA	NA	NA	NA	NA
WBGene00166790	21ur-13929	0	NA	NA	NA	NA	NA
WBGene00165512	21ur-13930	0	NA	NA	NA	NA	NA
WBGene00174683	21ur-13932	0	NA	NA	NA	NA	NA
WBGene00173851	21ur-13935	0	NA	NA	NA	NA	NA
WBGene00167226	21ur-13936	0	NA	NA	NA	NA	NA
WBGene00173115	21ur-13937	0	NA	NA	NA	NA	NA
WBGene00171357	21ur-13938	0	NA	NA	NA	NA	NA
WBGene00049908	21ur-1394	0	NA	NA	NA	NA	NA
WBGene00172705	21ur-13940	0	NA	NA	NA	NA	NA
WBGene00165972	21ur-13942	0	NA	NA	NA	NA	NA
WBGene00169624	21ur-13943	0	NA	NA	NA	NA	NA
WBGene00168222	21ur-13945	0	NA	NA	NA	NA	NA
WBGene00169916	21ur-13947	0	NA	NA	NA	NA	NA
WBGene00170324	21ur-13948	0	NA	NA	NA	NA	NA
WBGene00174081	21ur-13949	0	NA	NA	NA	NA	NA
WBGene00045909	21ur-1395	0	NA	NA	NA	NA	NA
WBGene00172211	21ur-13950	0	NA	NA	NA	NA	NA
WBGene00166654	21ur-13951	0	NA	NA	NA	NA	NA
WBGene00173378	21ur-13952	0	NA	NA	NA	NA	NA
WBGene00173449	21ur-13955	0	NA	NA	NA	NA	NA
WBGene00165411	21ur-13957	0	NA	NA	NA	NA	NA
WBGene00171232	21ur-13959	0	NA	NA	NA	NA	NA
WBGene00174168	21ur-13960	0	NA	NA	NA	NA	NA
WBGene00169910	21ur-13961	0	NA	NA	NA	NA	NA
WBGene00168590	21ur-13964	0	NA	NA	NA	NA	NA
WBGene00172898	21ur-13965	0	NA	NA	NA	NA	NA
WBGene00171390	21ur-13966	0	NA	NA	NA	NA	NA
WBGene00165840	21ur-13967	0	NA	NA	NA	NA	NA
WBGene00165419	21ur-13968	0	NA	NA	NA	NA	NA
WBGene00170974	21ur-13969	0	NA	NA	NA	NA	NA
WBGene00046905	21ur-1397	0	NA	NA	NA	NA	NA
WBGene00172456	21ur-13971	0	NA	NA	NA	NA	NA
WBGene00173970	21ur-13972	0	NA	NA	NA	NA	NA
WBGene00171072	21ur-13973	0	NA	NA	NA	NA	NA
WBGene00169039	21ur-13975	0	NA	NA	NA	NA	NA
WBGene00173172	21ur-13976	0	NA	NA	NA	NA	NA
WBGene00173164	21ur-13983	0	NA	NA	NA	NA	NA
WBGene00165434	21ur-13984	0	NA	NA	NA	NA	NA
WBGene00174940	21ur-13985	0	NA	NA	NA	NA	NA
WBGene00165870	21ur-13986	0	NA	NA	NA	NA	NA
WBGene00171023	21ur-13987	0	NA	NA	NA	NA	NA
WBGene00167438	21ur-13988	0	NA	NA	NA	NA	NA
WBGene00050478	21ur-1399	0	NA	NA	NA	NA	NA
WBGene00168246	21ur-13991	0	NA	NA	NA	NA	NA
WBGene00173796	21ur-13992	0	NA	NA	NA	NA	NA
WBGene00171589	21ur-13996	0	NA	NA	NA	NA	NA
WBGene00167443	21ur-13997	0	NA	NA	NA	NA	NA
WBGene00165313	21ur-13998	0	NA	NA	NA	NA	NA
WBGene00171159	21ur-13999	0	NA	NA	NA	NA	NA
WBGene00046763	21ur-140	0	NA	NA	NA	NA	NA
WBGene00046976	21ur-1400	0	NA	NA	NA	NA	NA
WBGene00167756	21ur-14000	0	NA	NA	NA	NA	NA
WBGene00169300	21ur-14002	0	NA	NA	NA	NA	NA
WBGene00170589	21ur-14004	0	NA	NA	NA	NA	NA
WBGene00165139	21ur-14007	0	NA	NA	NA	NA	NA
WBGene00170700	21ur-14008	0	NA	NA	NA	NA	NA
WBGene00168704	21ur-14011	0	NA	NA	NA	NA	NA
WBGene00166675	21ur-14012	0	NA	NA	NA	NA	NA
WBGene00165281	21ur-14014	0	NA	NA	NA	NA	NA
WBGene00174981	21ur-14016	0	NA	NA	NA	NA	NA
WBGene00171855	21ur-14017	0	NA	NA	NA	NA	NA
WBGene00173654	21ur-14018	0	NA	NA	NA	NA	NA
WBGene00166083	21ur-14019	0	NA	NA	NA	NA	NA
WBGene00046162	21ur-1402	0	NA	NA	NA	NA	NA
WBGene00166353	21ur-14020	0	NA	NA	NA	NA	NA
WBGene00165996	21ur-14022	0	NA	NA	NA	NA	NA
WBGene00167571	21ur-14026	0	NA	NA	NA	NA	NA
WBGene00174830	21ur-14027	0	NA	NA	NA	NA	NA
WBGene00166276	21ur-14030	0	NA	NA	NA	NA	NA
WBGene00167989	21ur-14032	0	NA	NA	NA	NA	NA
WBGene00173962	21ur-14033	0	NA	NA	NA	NA	NA
WBGene00169110	21ur-14034	0	NA	NA	NA	NA	NA
WBGene00166717	21ur-14037	0	NA	NA	NA	NA	NA
WBGene00167826	21ur-14039	0	NA	NA	NA	NA	NA
WBGene00050756	21ur-1404	0	NA	NA	NA	NA	NA
WBGene00168686	21ur-14040	0	NA	NA	NA	NA	NA
WBGene00170705	21ur-14041	0	NA	NA	NA	NA	NA
WBGene00171565	21ur-14043	0	NA	NA	NA	NA	NA
WBGene00165862	21ur-14044	0	NA	NA	NA	NA	NA
WBGene00167835	21ur-14045	0	NA	NA	NA	NA	NA
WBGene00167273	21ur-14046	0	NA	NA	NA	NA	NA
WBGene00168638	21ur-14047	0	NA	NA	NA	NA	NA
WBGene00172890	21ur-14048	0	NA	NA	NA	NA	NA
WBGene00165050	21ur-14049	0	NA	NA	NA	NA	NA
WBGene00050077	21ur-1405	0	NA	NA	NA	NA	NA
WBGene00171227	21ur-14050	0	NA	NA	NA	NA	NA
WBGene00169282	21ur-14051	0	NA	NA	NA	NA	NA
WBGene00167875	21ur-14053	0	NA	NA	NA	NA	NA
WBGene00167609	21ur-14056	0	NA	NA	NA	NA	NA
WBGene00170726	21ur-14057	0	NA	NA	NA	NA	NA
WBGene00173229	21ur-14060	0	NA	NA	NA	NA	NA
WBGene00174521	21ur-14065	0	NA	NA	NA	NA	NA
WBGene00165148	21ur-14066	0	NA	NA	NA	NA	NA
WBGene00173428	21ur-14067	0	NA	NA	NA	NA	NA
WBGene00169155	21ur-14068	0	NA	NA	NA	NA	NA
WBGene00171724	21ur-14073	0	NA	NA	NA	NA	NA
WBGene00167606	21ur-14074	0	NA	NA	NA	NA	NA
WBGene00165760	21ur-14077	0	NA	NA	NA	NA	NA
WBGene00170276	21ur-14078	0	NA	NA	NA	NA	NA
WBGene00169649	21ur-14079	0	NA	NA	NA	NA	NA
WBGene00048975	21ur-1408	0	NA	NA	NA	NA	NA
WBGene00172231	21ur-14081	0	NA	NA	NA	NA	NA
WBGene00165494	21ur-14083	0	NA	NA	NA	NA	NA
WBGene00170117	21ur-14084	0	NA	NA	NA	NA	NA
WBGene00173714	21ur-14086	0	NA	NA	NA	NA	NA
WBGene00174192	21ur-14087	0	NA	NA	NA	NA	NA
WBGene00168734	21ur-14088	0	NA	NA	NA	NA	NA
WBGene00048851	21ur-1409	0	NA	NA	NA	NA	NA
WBGene00165906	21ur-14092	0	NA	NA	NA	NA	NA
WBGene00169850	21ur-14096	0	NA	NA	NA	NA	NA
WBGene00168656	21ur-14098	0	NA	NA	NA	NA	NA
WBGene00166870	21ur-14099	0	NA	NA	NA	NA	NA
WBGene00165712	21ur-14103	0	NA	NA	NA	NA	NA
WBGene00174358	21ur-14104	0	NA	NA	NA	NA	NA
WBGene00169908	21ur-14105	0	NA	NA	NA	NA	NA
WBGene00168579	21ur-14107	0	NA	NA	NA	NA	NA
WBGene00167018	21ur-14108	0	NA	NA	NA	NA	NA
WBGene00170295	21ur-14109	0	NA	NA	NA	NA	NA
WBGene00169745	21ur-14110	0	NA	NA	NA	NA	NA
WBGene00174182	21ur-14111	0	NA	NA	NA	NA	NA
WBGene00166367	21ur-14114	0	NA	NA	NA	NA	NA
WBGene00171917	21ur-14115	0	NA	NA	NA	NA	NA
WBGene00170264	21ur-14116	0	NA	NA	NA	NA	NA
WBGene00169187	21ur-14117	0	NA	NA	NA	NA	NA
WBGene00174724	21ur-14118	0	NA	NA	NA	NA	NA
WBGene00046596	21ur-1412	0	NA	NA	NA	NA	NA
WBGene00167266	21ur-14120	0	NA	NA	NA	NA	NA
WBGene00169919	21ur-14124	0	NA	NA	NA	NA	NA
WBGene00174229	21ur-14125	0	NA	NA	NA	NA	NA
WBGene00168389	21ur-14126	0	NA	NA	NA	NA	NA
WBGene00171702	21ur-14128	0	NA	NA	NA	NA	NA
WBGene00168614	21ur-14130	0	NA	NA	NA	NA	NA
WBGene00171631	21ur-14131	0	NA	NA	NA	NA	NA
WBGene00167185	21ur-14132	0	NA	NA	NA	NA	NA
WBGene00170907	21ur-14133	0	NA	NA	NA	NA	NA
WBGene00172734	21ur-14135	0	NA	NA	NA	NA	NA
WBGene00173048	21ur-14138	0	NA	NA	NA	NA	NA
WBGene00167319	21ur-14141	0	NA	NA	NA	NA	NA
WBGene00165615	21ur-14142	0	NA	NA	NA	NA	NA
WBGene00172239	21ur-14143	0	NA	NA	NA	NA	NA
WBGene00172800	21ur-14145	0	NA	NA	NA	NA	NA
WBGene00174550	21ur-14146	0	NA	NA	NA	NA	NA
WBGene00168827	21ur-14147	0	NA	NA	NA	NA	NA
WBGene00166203	21ur-14148	0	NA	NA	NA	NA	NA
WBGene00170526	21ur-14149	0	NA	NA	NA	NA	NA
WBGene00049665	21ur-1415	0	NA	NA	NA	NA	NA
WBGene00169783	21ur-14153	0	NA	NA	NA	NA	NA
WBGene00165423	21ur-14154	0	NA	NA	NA	NA	NA
WBGene00170990	21ur-14155	0	NA	NA	NA	NA	NA
WBGene00172229	21ur-14158	0	NA	NA	NA	NA	NA
WBGene00166661	21ur-14159	0	NA	NA	NA	NA	NA
WBGene00170645	21ur-14160	0	NA	NA	NA	NA	NA
WBGene00166101	21ur-14162	0	NA	NA	NA	NA	NA
WBGene00171629	21ur-14163	0	NA	NA	NA	NA	NA
WBGene00167072	21ur-14164	0	NA	NA	NA	NA	NA
WBGene00167583	21ur-14165	0	NA	NA	NA	NA	NA
WBGene00168865	21ur-14166	0	NA	NA	NA	NA	NA
WBGene00170000	21ur-14168	0	NA	NA	NA	NA	NA
WBGene00170552	21ur-14169	0	NA	NA	NA	NA	NA
WBGene00049502	21ur-1417	0	NA	NA	NA	NA	NA
WBGene00167784	21ur-14170	0	NA	NA	NA	NA	NA
WBGene00174528	21ur-14171	0	NA	NA	NA	NA	NA
WBGene00171139	21ur-14172	0	NA	NA	NA	NA	NA
WBGene00172416	21ur-14175	0	NA	NA	NA	NA	NA
WBGene00166381	21ur-14176	0	NA	NA	NA	NA	NA
WBGene00173183	21ur-14177	0	NA	NA	NA	NA	NA
WBGene00173606	21ur-14178	0	NA	NA	NA	NA	NA
WBGene00168126	21ur-14179	0	NA	NA	NA	NA	NA
WBGene00045932	21ur-1418	0	NA	NA	NA	NA	NA
WBGene00172879	21ur-14180	0	NA	NA	NA	NA	NA
WBGene00168745	21ur-14181	0	NA	NA	NA	NA	NA
WBGene00165961	21ur-14182	0	NA	NA	NA	NA	NA
WBGene00169315	21ur-14183	0	NA	NA	NA	NA	NA
WBGene00168069	21ur-14185	0	NA	NA	NA	NA	NA
WBGene00166334	21ur-14186	0	NA	NA	NA	NA	NA
WBGene00172017	21ur-14187	0	NA	NA	NA	NA	NA
WBGene00167236	21ur-14188	0	NA	NA	NA	NA	NA
WBGene00170945	21ur-14189	0	NA	NA	NA	NA	NA
WBGene00048150	21ur-1419	0	NA	NA	NA	NA	NA
WBGene00167045	21ur-14190	0	NA	NA	NA	NA	NA
WBGene00173838	21ur-14193	0	NA	NA	NA	NA	NA
WBGene00166313	21ur-14196	0	NA	NA	NA	NA	NA
WBGene00172344	21ur-14197	0	NA	NA	NA	NA	NA
WBGene00171327	21ur-14198	0	NA	NA	NA	NA	NA
WBGene00167024	21ur-14199	0	NA	NA	NA	NA	NA
WBGene00048437	21ur-142	0	NA	NA	NA	NA	NA
WBGene00046186	21ur-1420	0	NA	NA	NA	NA	NA
WBGene00168334	21ur-14200	0	NA	NA	NA	NA	NA
WBGene00170909	21ur-14203	0	NA	NA	NA	NA	NA
WBGene00165262	21ur-14204	0	NA	NA	NA	NA	NA
WBGene00169042	21ur-14205	0	NA	NA	NA	NA	NA
WBGene00173764	21ur-14209	0	NA	NA	NA	NA	NA
WBGene00174848	21ur-14210	0	NA	NA	NA	NA	NA
WBGene00170938	21ur-14212	0	NA	NA	NA	NA	NA
WBGene00171998	21ur-14213	0	NA	NA	NA	NA	NA
WBGene00165011	21ur-14214	0	NA	NA	NA	NA	NA
WBGene00168104	21ur-14215	0	NA	NA	NA	NA	NA
WBGene00173639	21ur-14216	0	NA	NA	NA	NA	NA
WBGene00174975	21ur-14217	0	NA	NA	NA	NA	NA
WBGene00170751	21ur-14219	0	NA	NA	NA	NA	NA
WBGene00049552	21ur-1422	0	NA	NA	NA	NA	NA
WBGene00174124	21ur-14221	0	NA	NA	NA	NA	NA
WBGene00169855	21ur-14222	0	NA	NA	NA	NA	NA
WBGene00173007	21ur-14223	0	NA	NA	NA	NA	NA
WBGene00168711	21ur-14224	0	NA	NA	NA	NA	NA
WBGene00171543	21ur-14225	0	NA	NA	NA	NA	NA
WBGene00166950	21ur-14226	0	NA	NA	NA	NA	NA
WBGene00169822	21ur-14227	0	NA	NA	NA	NA	NA
WBGene00165816	21ur-14228	0	NA	NA	NA	NA	NA
WBGene00168667	21ur-14229	0	NA	NA	NA	NA	NA
WBGene00172495	21ur-14230	0	NA	NA	NA	NA	NA
WBGene00173174	21ur-14232	0	NA	NA	NA	NA	NA
WBGene00173161	21ur-14234	0	NA	NA	NA	NA	NA
WBGene00169038	21ur-14235	0	NA	NA	NA	NA	NA
WBGene00165409	21ur-14236	0	NA	NA	NA	NA	NA
WBGene00171013	21ur-14237	0	NA	NA	NA	NA	NA
WBGene00166857	21ur-14238	0	NA	NA	NA	NA	NA
WBGene00172405	21ur-14239	0	NA	NA	NA	NA	NA
WBGene00048383	21ur-1424	0	NA	NA	NA	NA	NA
WBGene00166598	21ur-14241	0	NA	NA	NA	NA	NA
WBGene00170927	21ur-14242	0	NA	NA	NA	NA	NA
WBGene00165539	21ur-14243	0	NA	NA	NA	NA	NA
WBGene00168793	21ur-14244	0	NA	NA	NA	NA	NA
WBGene00167666	21ur-14246	0	NA	NA	NA	NA	NA
WBGene00172306	21ur-14247	0	NA	NA	NA	NA	NA
WBGene00166601	21ur-14248	0	NA	NA	NA	NA	NA
WBGene00172332	21ur-14249	0	NA	NA	NA	NA	NA
WBGene00049433	21ur-1425	0	NA	NA	NA	NA	NA
WBGene00167942	21ur-14250	0	NA	NA	NA	NA	NA
WBGene00172588	21ur-14251	0	NA	NA	NA	NA	NA
WBGene00168143	21ur-14252	0	NA	NA	NA	NA	NA
WBGene00165731	21ur-14253	0	NA	NA	NA	NA	NA
WBGene00173841	21ur-14254	0	NA	NA	NA	NA	NA
WBGene00169404	21ur-14255	0	NA	NA	NA	NA	NA
WBGene00173107	21ur-14256	0	NA	NA	NA	NA	NA
WBGene00167487	21ur-14258	0	NA	NA	NA	NA	NA
WBGene00046080	21ur-1426	0	NA	NA	NA	NA	NA
WBGene00174649	21ur-14261	0	NA	NA	NA	NA	NA
WBGene00170161	21ur-14265	0	NA	NA	NA	NA	NA
WBGene00165678	21ur-14266	0	NA	NA	NA	NA	NA
WBGene00174284	21ur-14268	0	NA	NA	NA	NA	NA
WBGene00047999	21ur-1427	0	NA	NA	NA	NA	NA
WBGene00173625	21ur-14270	0	NA	NA	NA	NA	NA
WBGene00168247	21ur-14271	0	NA	NA	NA	NA	NA
WBGene00166352	21ur-14272	0	NA	NA	NA	NA	NA
WBGene00171604	21ur-14273	0	NA	NA	NA	NA	NA
WBGene00167335	21ur-14274	0	NA	NA	NA	NA	NA
WBGene00170514	21ur-14275	0	NA	NA	NA	NA	NA
WBGene00166198	21ur-14276	0	NA	NA	NA	NA	NA
WBGene00173863	21ur-14277	0	NA	NA	NA	NA	NA
WBGene00165746	21ur-14283	0	NA	NA	NA	NA	NA
WBGene00170076	21ur-14284	0	NA	NA	NA	NA	NA
WBGene00165060	21ur-14285	0	NA	NA	NA	NA	NA
WBGene00169994	21ur-14286	0	NA	NA	NA	NA	NA
WBGene00173338	21ur-14287	0	NA	NA	NA	NA	NA
WBGene00173664	21ur-14289	0	NA	NA	NA	NA	NA
WBGene00049770	21ur-1429	0	NA	NA	NA	NA	NA
WBGene00173893	21ur-14291	0	NA	NA	NA	NA	NA
WBGene00168442	21ur-14294	0	NA	NA	NA	NA	NA
WBGene00172020	21ur-14296	0	NA	NA	NA	NA	NA
WBGene00170436	21ur-14298	0	NA	NA	NA	NA	NA
WBGene00169580	21ur-14299	0	NA	NA	NA	NA	NA
WBGene00046613	21ur-1430	0	NA	NA	NA	NA	NA
WBGene00170778	21ur-14300	0	NA	NA	NA	NA	NA
WBGene00165063	21ur-14301	0	NA	NA	NA	NA	NA
WBGene00166419	21ur-14303	0	NA	NA	NA	NA	NA
WBGene00166948	21ur-14304	0	NA	NA	NA	NA	NA
WBGene00171727	21ur-14305	0	NA	NA	NA	NA	NA
WBGene00173629	21ur-14306	0	NA	NA	NA	NA	NA
WBGene00168097	21ur-14307	0	NA	NA	NA	NA	NA
WBGene00169983	21ur-14308	0	NA	NA	NA	NA	NA
WBGene00174245	21ur-14309	0	NA	NA	NA	NA	NA
WBGene00047210	21ur-1431	0	NA	NA	NA	NA	NA
WBGene00169965	21ur-14311	0	NA	NA	NA	NA	NA
WBGene00173016	21ur-14314	0	NA	NA	NA	NA	NA
WBGene00169809	21ur-14315	0	NA	NA	NA	NA	NA
WBGene00170319	21ur-14317	0	NA	NA	NA	NA	NA
WBGene00171382	21ur-14319	0	NA	NA	NA	NA	NA
WBGene00168048	21ur-14321	0	NA	NA	NA	NA	NA
WBGene00173743	21ur-14322	0	NA	NA	NA	NA	NA
WBGene00169626	21ur-14326	0	NA	NA	NA	NA	NA
WBGene00165301	21ur-14327	0	NA	NA	NA	NA	NA
WBGene00165741	21ur-14328	0	NA	NA	NA	NA	NA
WBGene00171481	21ur-14329	0	NA	NA	NA	NA	NA
WBGene00045993	21ur-1433	0	NA	NA	NA	NA	NA
WBGene00170809	21ur-14330	0	NA	NA	NA	NA	NA
WBGene00169982	21ur-14331	0	NA	NA	NA	NA	NA
WBGene00173826	21ur-14333	0	NA	NA	NA	NA	NA
WBGene00168478	21ur-14334	0	NA	NA	NA	NA	NA
WBGene00167398	21ur-14336	0	NA	NA	NA	NA	NA
WBGene00171668	21ur-14337	0	NA	NA	NA	NA	NA
WBGene00170550	21ur-14339	0	NA	NA	NA	NA	NA
WBGene00048956	21ur-1434	0	NA	NA	NA	NA	NA
WBGene00172110	21ur-14340	0	NA	NA	NA	NA	NA
WBGene00167192	21ur-14341	0	NA	NA	NA	NA	NA
WBGene00170770	21ur-14342	0	NA	NA	NA	NA	NA
WBGene00166169	21ur-14344	0	NA	NA	NA	NA	NA
WBGene00170617	21ur-14345	0	NA	NA	NA	NA	NA
WBGene00174512	21ur-14346	0	NA	NA	NA	NA	NA
WBGene00168943	21ur-14347	0	NA	NA	NA	NA	NA
WBGene00049533	21ur-1435	0	NA	NA	NA	NA	NA
WBGene00173871	21ur-14352	0	NA	NA	NA	NA	NA
WBGene00169631	21ur-14353	0	NA	NA	NA	NA	NA
WBGene00170362	21ur-14354	0	NA	NA	NA	NA	NA
WBGene00168991	21ur-14356	0	NA	NA	NA	NA	NA
WBGene00168299	21ur-14359	0	NA	NA	NA	NA	NA
WBGene00047653	21ur-1436	0	NA	NA	NA	NA	NA
WBGene00168199	21ur-14360	0	NA	NA	NA	NA	NA
WBGene00165346	21ur-14363	0	NA	NA	NA	NA	NA
WBGene00168037	21ur-14364	0	NA	NA	NA	NA	NA
WBGene00173586	21ur-14365	0	NA	NA	NA	NA	NA
WBGene00169125	21ur-14366	0	NA	NA	NA	NA	NA
WBGene00174000	21ur-14367	0	NA	NA	NA	NA	NA
WBGene00165432	21ur-14368	0	NA	NA	NA	NA	NA
WBGene00170976	21ur-14369	0	NA	NA	NA	NA	NA
WBGene00048385	21ur-1437	0	NA	NA	NA	NA	NA
WBGene00170454	21ur-14371	0	NA	NA	NA	NA	NA
WBGene00173791	21ur-14372	0	NA	NA	NA	NA	NA
WBGene00170888	21ur-14373	0	NA	NA	NA	NA	NA
WBGene00167300	21ur-14379	0	NA	NA	NA	NA	NA
WBGene00171144	21ur-14380	0	NA	NA	NA	NA	NA
WBGene00173807	21ur-14382	0	NA	NA	NA	NA	NA
WBGene00169507	21ur-14383	0	NA	NA	NA	NA	NA
WBGene00173455	21ur-14384	0	NA	NA	NA	NA	NA
WBGene00168821	21ur-14385	0	NA	NA	NA	NA	NA
WBGene00167087	21ur-14386	0	NA	NA	NA	NA	NA
WBGene00166670	21ur-14388	0	NA	NA	NA	NA	NA
WBGene00172224	21ur-14389	0	NA	NA	NA	NA	NA
WBGene00174816	21ur-14390	0	NA	NA	NA	NA	NA
WBGene00169124	21ur-14391	0	NA	NA	NA	NA	NA
WBGene00166284	21ur-14392	0	NA	NA	NA	NA	NA
WBGene00171904	21ur-14393	0	NA	NA	NA	NA	NA
WBGene00165241	21ur-14394	0	NA	NA	NA	NA	NA
WBGene00170858	21ur-14395	0	NA	NA	NA	NA	NA
WBGene00173537	21ur-14396	0	NA	NA	NA	NA	NA
WBGene00169128	21ur-14397	0	NA	NA	NA	NA	NA
WBGene00172378	21ur-14398	0	NA	NA	NA	NA	NA
WBGene00167635	21ur-14399	0	NA	NA	NA	NA	NA
WBGene00049881	21ur-1440	0	NA	NA	NA	NA	NA
WBGene00172291	21ur-14401	0	NA	NA	NA	NA	NA
WBGene00172080	21ur-14403	0	NA	NA	NA	NA	NA
WBGene00166515	21ur-14404	0	NA	NA	NA	NA	NA
WBGene00170699	21ur-14405	0	NA	NA	NA	NA	NA
WBGene00165131	21ur-14406	0	NA	NA	NA	NA	NA
WBGene00167911	21ur-14409	0	NA	NA	NA	NA	NA
WBGene00168417	21ur-14411	0	NA	NA	NA	NA	NA
WBGene00170477	21ur-14413	0	NA	NA	NA	NA	NA
WBGene00166001	21ur-14414	0	NA	NA	NA	NA	NA
WBGene00171762	21ur-14417	0	NA	NA	NA	NA	NA
WBGene00167434	21ur-14418	0	NA	NA	NA	NA	NA
WBGene00172520	21ur-14419	0	NA	NA	NA	NA	NA
WBGene00165466	21ur-14420	0	NA	NA	NA	NA	NA
WBGene00173189	21ur-14422	0	NA	NA	NA	NA	NA
WBGene00174831	21ur-14423	0	NA	NA	NA	NA	NA
WBGene00167981	21ur-14424	0	NA	NA	NA	NA	NA
WBGene00173699	21ur-14425	0	NA	NA	NA	NA	NA
WBGene00172006	21ur-14427	0	NA	NA	NA	NA	NA
WBGene00169139	21ur-14429	0	NA	NA	NA	NA	NA
WBGene00049164	21ur-1443	0	NA	NA	NA	NA	NA
WBGene00173689	21ur-14430	0	NA	NA	NA	NA	NA
WBGene00174566	21ur-14432	0	NA	NA	NA	NA	NA
WBGene00171062	21ur-14433	0	NA	NA	NA	NA	NA
WBGene00165429	21ur-14434	0	NA	NA	NA	NA	NA
WBGene00165473	21ur-14436	0	NA	NA	NA	NA	NA
WBGene00172430	21ur-14437	0	NA	NA	NA	NA	NA
WBGene00047282	21ur-1444	0	NA	NA	NA	NA	NA
WBGene00174424	21ur-14440	0	NA	NA	NA	NA	NA
WBGene00167549	21ur-14441	0	NA	NA	NA	NA	NA
WBGene00173299	21ur-14442	0	NA	NA	NA	NA	NA
WBGene00168047	21ur-14443	0	NA	NA	NA	NA	NA
WBGene00173163	21ur-14444	0	NA	NA	NA	NA	NA
WBGene00166604	21ur-14445	0	NA	NA	NA	NA	NA
WBGene00172494	21ur-14446	0	NA	NA	NA	NA	NA
WBGene00174522	21ur-14449	0	NA	NA	NA	NA	NA
WBGene00166481	21ur-14450	0	NA	NA	NA	NA	NA
WBGene00170280	21ur-14451	0	NA	NA	NA	NA	NA
WBGene00165930	21ur-14452	0	NA	NA	NA	NA	NA
WBGene00167960	21ur-14456	0	NA	NA	NA	NA	NA
WBGene00045605	21ur-1446	0	NA	NA	NA	NA	NA
WBGene00172009	21ur-14460	0	NA	NA	NA	NA	NA
WBGene00165220	21ur-14461	0	NA	NA	NA	NA	NA
WBGene00170948	21ur-14462	0	NA	NA	NA	NA	NA
WBGene00174492	21ur-14463	0	NA	NA	NA	NA	NA
WBGene00169387	21ur-14464	0	NA	NA	NA	NA	NA
WBGene00173649	21ur-14465	0	NA	NA	NA	NA	NA
WBGene00167946	21ur-14466	0	NA	NA	NA	NA	NA
WBGene00166655	21ur-14468	0	NA	NA	NA	NA	NA
WBGene00171165	21ur-14469	0	NA	NA	NA	NA	NA
WBGene00046740	21ur-1447	0	NA	NA	NA	NA	NA
WBGene00166487	21ur-14471	0	NA	NA	NA	NA	NA
WBGene00173470	21ur-14472	0	NA	NA	NA	NA	NA
WBGene00165097	21ur-14473	0	NA	NA	NA	NA	NA
WBGene00172096	21ur-14474	0	NA	NA	NA	NA	NA
WBGene00169348	21ur-14475	0	NA	NA	NA	NA	NA
WBGene00165104	21ur-14476	0	NA	NA	NA	NA	NA
WBGene00167944	21ur-14477	0	NA	NA	NA	NA	NA
WBGene00174814	21ur-14478	0	NA	NA	NA	NA	NA
WBGene00173561	21ur-14479	0	NA	NA	NA	NA	NA
WBGene00167505	21ur-14481	0	NA	NA	NA	NA	NA
WBGene00172929	21ur-14482	0	NA	NA	NA	NA	NA
WBGene00171426	21ur-14483	0	NA	NA	NA	NA	NA
WBGene00169902	21ur-14485	0	NA	NA	NA	NA	NA
WBGene00174347	21ur-14487	0	NA	NA	NA	NA	NA
WBGene00169865	21ur-14488	0	NA	NA	NA	NA	NA
WBGene00172747	21ur-14489	0	NA	NA	NA	NA	NA
WBGene00047945	21ur-1449	0	NA	NA	NA	NA	NA
WBGene00168387	21ur-14491	0	NA	NA	NA	NA	NA
WBGene00172550	21ur-14492	0	NA	NA	NA	NA	NA
WBGene00169534	21ur-14493	0	NA	NA	NA	NA	NA
WBGene00170616	21ur-14495	0	NA	NA	NA	NA	NA
WBGene00169943	21ur-14496	0	NA	NA	NA	NA	NA
WBGene00171462	21ur-14497	0	NA	NA	NA	NA	NA
WBGene00166071	21ur-14498	0	NA	NA	NA	NA	NA
WBGene00172631	21ur-14499	0	NA	NA	NA	NA	NA
WBGene00048042	21ur-145	0	NA	NA	NA	NA	NA
WBGene00166114	21ur-14500	0	NA	NA	NA	NA	NA
WBGene00172845	21ur-14501	0	NA	NA	NA	NA	NA
WBGene00173396	21ur-14504	0	NA	NA	NA	NA	NA
WBGene00166923	21ur-14506	0	NA	NA	NA	NA	NA
WBGene00173282	21ur-14507	0	NA	NA	NA	NA	NA
WBGene00166540	21ur-14509	0	NA	NA	NA	NA	NA
WBGene00172932	21ur-14510	0	NA	NA	NA	NA	NA
WBGene00166179	21ur-14513	0	NA	NA	NA	NA	NA
WBGene00170054	21ur-14514	0	NA	NA	NA	NA	NA
WBGene00168528	21ur-14516	0	NA	NA	NA	NA	NA
WBGene00170232	21ur-14518	0	NA	NA	NA	NA	NA
WBGene00174322	21ur-14519	0	NA	NA	NA	NA	NA
WBGene00165671	21ur-14520	0	NA	NA	NA	NA	NA
WBGene00170123	21ur-14521	0	NA	NA	NA	NA	NA
WBGene00169892	21ur-14522	0	NA	NA	NA	NA	NA
WBGene00169915	21ur-14523	0	NA	NA	NA	NA	NA
WBGene00172995	21ur-14526	0	NA	NA	NA	NA	NA
WBGene00169446	21ur-14527	0	NA	NA	NA	NA	NA
WBGene00174390	21ur-14528	0	NA	NA	NA	NA	NA
WBGene00168556	21ur-14529	0	NA	NA	NA	NA	NA
WBGene00165186	21ur-14530	0	NA	NA	NA	NA	NA
WBGene00172665	21ur-14533	0	NA	NA	NA	NA	NA
WBGene00170017	21ur-14534	0	NA	NA	NA	NA	NA
WBGene00170348	21ur-14535	0	NA	NA	NA	NA	NA
WBGene00167203	21ur-14536	0	NA	NA	NA	NA	NA
WBGene00171657	21ur-14537	0	NA	NA	NA	NA	NA
WBGene00173602	21ur-14538	0	NA	NA	NA	NA	NA
WBGene00174905	21ur-14539	0	NA	NA	NA	NA	NA
WBGene00050010	21ur-1454	0	NA	NA	NA	NA	NA
WBGene00168472	21ur-14540	0	NA	NA	NA	NA	NA
WBGene00173817	21ur-14541	0	NA	NA	NA	NA	NA
WBGene00170561	21ur-14543	0	NA	NA	NA	NA	NA
WBGene00166254	21ur-14544	0	NA	NA	NA	NA	NA
WBGene00171612	21ur-14545	0	NA	NA	NA	NA	NA
WBGene00167343	21ur-14546	0	NA	NA	NA	NA	NA
WBGene00169760	21ur-14547	0	NA	NA	NA	NA	NA
WBGene00173585	21ur-14551	0	NA	NA	NA	NA	NA
WBGene00172448	21ur-14553	0	NA	NA	NA	NA	NA
WBGene00169314	21ur-14555	0	NA	NA	NA	NA	NA
WBGene00166098	21ur-14556	0	NA	NA	NA	NA	NA
WBGene00167503	21ur-14558	0	NA	NA	NA	NA	NA
WBGene00167180	21ur-14559	0	NA	NA	NA	NA	NA
WBGene00045844	21ur-1456	0	NA	NA	NA	NA	NA
WBGene00173430	21ur-14561	0	NA	NA	NA	NA	NA
WBGene00167663	21ur-14562	0	NA	NA	NA	NA	NA
WBGene00168014	21ur-14563	0	NA	NA	NA	NA	NA
WBGene00172485	21ur-14564	0	NA	NA	NA	NA	NA
WBGene00166626	21ur-14565	0	NA	NA	NA	NA	NA
WBGene00170828	21ur-14566	0	NA	NA	NA	NA	NA
WBGene00171371	21ur-14567	0	NA	NA	NA	NA	NA
WBGene00166706	21ur-14568	0	NA	NA	NA	NA	NA
WBGene00170230	21ur-14569	0	NA	NA	NA	NA	NA
WBGene00167760	21ur-14571	0	NA	NA	NA	NA	NA
WBGene00173274	21ur-14572	0	NA	NA	NA	NA	NA
WBGene00166606	21ur-14577	0	NA	NA	NA	NA	NA
WBGene00172253	21ur-14578	0	NA	NA	NA	NA	NA
WBGene00172088	21ur-14580	0	NA	NA	NA	NA	NA
WBGene00168778	21ur-14581	0	NA	NA	NA	NA	NA
WBGene00174558	21ur-14583	0	NA	NA	NA	NA	NA
WBGene00170569	21ur-14584	0	NA	NA	NA	NA	NA
WBGene00171315	21ur-14586	0	NA	NA	NA	NA	NA
WBGene00167200	21ur-14588	0	NA	NA	NA	NA	NA
WBGene00172014	21ur-14589	0	NA	NA	NA	NA	NA
WBGene00050721	21ur-1459	0	NA	NA	NA	NA	NA
WBGene00168424	21ur-14592	0	NA	NA	NA	NA	NA
WBGene00173021	21ur-14593	0	NA	NA	NA	NA	NA
WBGene00167700	21ur-14596	0	NA	NA	NA	NA	NA
WBGene00165874	21ur-14597	0	NA	NA	NA	NA	NA
WBGene00171583	21ur-14598	0	NA	NA	NA	NA	NA
WBGene00168076	21ur-14600	0	NA	NA	NA	NA	NA
WBGene00172821	21ur-14601	0	NA	NA	NA	NA	NA
WBGene00167856	21ur-14602	0	NA	NA	NA	NA	NA
WBGene00170841	21ur-14604	0	NA	NA	NA	NA	NA
WBGene00165606	21ur-14605	0	NA	NA	NA	NA	NA
WBGene00169190	21ur-14607	0	NA	NA	NA	NA	NA
WBGene00173660	21ur-14608	0	NA	NA	NA	NA	NA
WBGene00046518	21ur-1461	0	NA	NA	NA	NA	NA
WBGene00166821	21ur-14610	0	NA	NA	NA	NA	NA
WBGene00170949	21ur-14611	0	NA	NA	NA	NA	NA
WBGene00165543	21ur-14612	0	NA	NA	NA	NA	NA
WBGene00174605	21ur-14613	0	NA	NA	NA	NA	NA
WBGene00169833	21ur-14614	0	NA	NA	NA	NA	NA
WBGene00173170	21ur-14615	0	NA	NA	NA	NA	NA
WBGene00167733	21ur-14616	0	NA	NA	NA	NA	NA
WBGene00166255	21ur-14617	0	NA	NA	NA	NA	NA
WBGene00171974	21ur-14618	0	NA	NA	NA	NA	NA
WBGene00167314	21ur-14619	0	NA	NA	NA	NA	NA
WBGene00046925	21ur-1462	0	NA	NA	NA	NA	NA
WBGene00169498	21ur-14620	0	NA	NA	NA	NA	NA
WBGene00168766	21ur-14622	0	NA	NA	NA	NA	NA
WBGene00171573	21ur-14623	0	NA	NA	NA	NA	NA
WBGene00165109	21ur-14626	0	NA	NA	NA	NA	NA
WBGene00047667	21ur-1463	0	NA	NA	NA	NA	NA
WBGene00171024	21ur-14630	0	NA	NA	NA	NA	NA
WBGene00168984	21ur-14631	0	NA	NA	NA	NA	NA
WBGene00174069	21ur-14632	0	NA	NA	NA	NA	NA
WBGene00173196	21ur-14634	0	NA	NA	NA	NA	NA
WBGene00168186	21ur-14635	0	NA	NA	NA	NA	NA
WBGene00166847	21ur-14636	0	NA	NA	NA	NA	NA
WBGene00170465	21ur-14639	0	NA	NA	NA	NA	NA
WBGene00050644	21ur-1464	0	NA	NA	NA	NA	NA
WBGene00165495	21ur-14641	0	NA	NA	NA	NA	NA
WBGene00172481	21ur-14649	0	NA	NA	NA	NA	NA
WBGene00169589	21ur-14652	0	NA	NA	NA	NA	NA
WBGene00169323	21ur-14654	0	NA	NA	NA	NA	NA
WBGene00167407	21ur-14655	0	NA	NA	NA	NA	NA
WBGene00168114	21ur-14656	0	NA	NA	NA	NA	NA
WBGene00171701	21ur-14658	0	NA	NA	NA	NA	NA
WBGene00169485	21ur-14659	0	NA	NA	NA	NA	NA
WBGene00174218	21ur-14660	0	NA	NA	NA	NA	NA
WBGene00169701	21ur-14661	0	NA	NA	NA	NA	NA
WBGene00172847	21ur-14668	0	NA	NA	NA	NA	NA
WBGene00165852	21ur-14669	0	NA	NA	NA	NA	NA
WBGene00047698	21ur-1467	0	NA	NA	NA	NA	NA
WBGene00170570	21ur-14670	0	NA	NA	NA	NA	NA
WBGene00173998	21ur-14672	0	NA	NA	NA	NA	NA
WBGene00172676	21ur-14674	0	NA	NA	NA	NA	NA
WBGene00168197	21ur-14675	0	NA	NA	NA	NA	NA
WBGene00170339	21ur-14677	0	NA	NA	NA	NA	NA
WBGene00166933	21ur-14678	0	NA	NA	NA	NA	NA
WBGene00171362	21ur-14679	0	NA	NA	NA	NA	NA
WBGene00047679	21ur-1468	0	NA	NA	NA	NA	NA
WBGene00165338	21ur-14680	0	NA	NA	NA	NA	NA
WBGene00172436	21ur-14681	0	NA	NA	NA	NA	NA
WBGene00165576	21ur-14683	0	NA	NA	NA	NA	NA
WBGene00174415	21ur-14684	0	NA	NA	NA	NA	NA
WBGene00174414	21ur-14687	0	NA	NA	NA	NA	NA
WBGene00172266	21ur-14688	0	NA	NA	NA	NA	NA
WBGene00173327	21ur-14689	0	NA	NA	NA	NA	NA
WBGene00169239	21ur-14690	0	NA	NA	NA	NA	NA
WBGene00173961	21ur-14691	0	NA	NA	NA	NA	NA
WBGene00172764	21ur-14692	0	NA	NA	NA	NA	NA
WBGene00169693	21ur-14693	0	NA	NA	NA	NA	NA
WBGene00168631	21ur-14695	0	NA	NA	NA	NA	NA
WBGene00171609	21ur-14697	0	NA	NA	NA	NA	NA
WBGene00166231	21ur-14698	0	NA	NA	NA	NA	NA
WBGene00047526	21ur-1470	0	NA	NA	NA	NA	NA
WBGene00166424	21ur-14700	0	NA	NA	NA	NA	NA
WBGene00171924	21ur-14702	0	NA	NA	NA	NA	NA
WBGene00165125	21ur-14703	0	NA	NA	NA	NA	NA
WBGene00169292	21ur-14704	0	NA	NA	NA	NA	NA
WBGene00174986	21ur-14706	0	NA	NA	NA	NA	NA
WBGene00169271	21ur-14709	0	NA	NA	NA	NA	NA
WBGene00049294	21ur-1471	0	NA	NA	NA	NA	NA
WBGene00165785	21ur-14711	0	NA	NA	NA	NA	NA
WBGene00170340	21ur-14712	0	NA	NA	NA	NA	NA
WBGene00171497	21ur-14713	0	NA	NA	NA	NA	NA
WBGene00168214	21ur-14714	0	NA	NA	NA	NA	NA
WBGene00172164	21ur-14717	0	NA	NA	NA	NA	NA
WBGene00166450	21ur-14718	0	NA	NA	NA	NA	NA
WBGene00049021	21ur-1472	0	NA	NA	NA	NA	NA
WBGene00165761	21ur-14722	0	NA	NA	NA	NA	NA
WBGene00174966	21ur-14724	0	NA	NA	NA	NA	NA
WBGene00172907	21ur-14725	0	NA	NA	NA	NA	NA
WBGene00165272	21ur-14728	0	NA	NA	NA	NA	NA
WBGene00172116	21ur-14730	0	NA	NA	NA	NA	NA
WBGene00165013	21ur-14731	0	NA	NA	NA	NA	NA
WBGene00170767	21ur-14732	0	NA	NA	NA	NA	NA
WBGene00172554	21ur-14734	0	NA	NA	NA	NA	NA
WBGene00167821	21ur-14735	0	NA	NA	NA	NA	NA
WBGene00171952	21ur-14737	0	NA	NA	NA	NA	NA
WBGene00047319	21ur-1474	0	NA	NA	NA	NA	NA
WBGene00170975	21ur-14741	0	NA	NA	NA	NA	NA
WBGene00165439	21ur-14742	0	NA	NA	NA	NA	NA
WBGene00167656	21ur-14746	0	NA	NA	NA	NA	NA
WBGene00174666	21ur-14747	0	NA	NA	NA	NA	NA
WBGene00168032	21ur-14749	0	NA	NA	NA	NA	NA
WBGene00045730	21ur-1475	0	NA	NA	NA	NA	NA
WBGene00172268	21ur-14750	0	NA	NA	NA	NA	NA
WBGene00165478	21ur-14751	0	NA	NA	NA	NA	NA
WBGene00171183	21ur-14752	0	NA	NA	NA	NA	NA
WBGene00174468	21ur-14753	0	NA	NA	NA	NA	NA
WBGene00167629	21ur-14754	0	NA	NA	NA	NA	NA
WBGene00173347	21ur-14755	0	NA	NA	NA	NA	NA
WBGene00166011	21ur-14758	0	NA	NA	NA	NA	NA
WBGene00172655	21ur-14760	0	NA	NA	NA	NA	NA
WBGene00171578	21ur-14761	0	NA	NA	NA	NA	NA
WBGene00169516	21ur-14766	0	NA	NA	NA	NA	NA
WBGene00172570	21ur-14767	0	NA	NA	NA	NA	NA
WBGene00168444	21ur-14768	0	NA	NA	NA	NA	NA
WBGene00046922	21ur-1477	0	NA	NA	NA	NA	NA
WBGene00169377	21ur-14770	0	NA	NA	NA	NA	NA
WBGene00166257	21ur-14774	0	NA	NA	NA	NA	NA
WBGene00169339	21ur-14775	0	NA	NA	NA	NA	NA
WBGene00168093	21ur-14777	0	NA	NA	NA	NA	NA
WBGene00173677	21ur-14778	0	NA	NA	NA	NA	NA
WBGene00166340	21ur-14779	0	NA	NA	NA	NA	NA
WBGene00050343	21ur-1478	0	NA	NA	NA	NA	NA
WBGene00169368	21ur-14782	0	NA	NA	NA	NA	NA
WBGene00173693	21ur-14783	0	NA	NA	NA	NA	NA
WBGene00167959	21ur-14784	0	NA	NA	NA	NA	NA
WBGene00167244	21ur-14785	0	NA	NA	NA	NA	NA
WBGene00169657	21ur-14789	0	NA	NA	NA	NA	NA
WBGene00171163	21ur-14791	0	NA	NA	NA	NA	NA
WBGene00165601	21ur-14793	0	NA	NA	NA	NA	NA
WBGene00171158	21ur-14794	0	NA	NA	NA	NA	NA
WBGene00169046	21ur-14795	0	NA	NA	NA	NA	NA
WBGene00168856	21ur-14798	0	NA	NA	NA	NA	NA
WBGene00166806	21ur-14799	0	NA	NA	NA	NA	NA
WBGene00050132	21ur-148	0	NA	NA	NA	NA	NA
WBGene00049916	21ur-1480	0	NA	NA	NA	NA	NA
WBGene00174275	21ur-14800	0	NA	NA	NA	NA	NA
WBGene00169989	21ur-14801	0	NA	NA	NA	NA	NA
WBGene00174258	21ur-14802	0	NA	NA	NA	NA	NA
WBGene00169974	21ur-14803	0	NA	NA	NA	NA	NA
WBGene00168567	21ur-14805	0	NA	NA	NA	NA	NA
WBGene00167037	21ur-14806	0	NA	NA	NA	NA	NA
WBGene00170252	21ur-14807	0	NA	NA	NA	NA	NA
WBGene00166222	21ur-14808	0	NA	NA	NA	NA	NA
WBGene00173822	21ur-14809	0	NA	NA	NA	NA	NA
WBGene00045827	21ur-1481	0	NA	NA	NA	NA	NA
WBGene00171222	21ur-14810	0	NA	NA	NA	NA	NA
WBGene00174438	21ur-14813	0	NA	NA	NA	NA	NA
WBGene00171397	21ur-14815	0	NA	NA	NA	NA	NA
WBGene00165596	21ur-14818	0	NA	NA	NA	NA	NA
WBGene00047709	21ur-1482	0	NA	NA	NA	NA	NA
WBGene00173055	21ur-14823	0	NA	NA	NA	NA	NA
WBGene00170459	21ur-14827	0	NA	NA	NA	NA	NA
WBGene00165937	21ur-14828	0	NA	NA	NA	NA	NA
WBGene00171297	21ur-14829	0	NA	NA	NA	NA	NA
WBGene00046944	21ur-1483	0	NA	NA	NA	NA	NA
WBGene00174331	21ur-14830	0	NA	NA	NA	NA	NA
WBGene00170884	21ur-14833	0	NA	NA	NA	NA	NA
WBGene00166461	21ur-14834	0	NA	NA	NA	NA	NA
WBGene00165658	21ur-14840	0	NA	NA	NA	NA	NA
WBGene00170127	21ur-14841	0	NA	NA	NA	NA	NA
WBGene00169572	21ur-14844	0	NA	NA	NA	NA	NA
WBGene00174005	21ur-14845	0	NA	NA	NA	NA	NA
WBGene00167113	21ur-14847	0	NA	NA	NA	NA	NA
WBGene00172351	21ur-14848	0	NA	NA	NA	NA	NA
WBGene00166816	21ur-14849	0	NA	NA	NA	NA	NA
WBGene00049526	21ur-1485	0	NA	NA	NA	NA	NA
WBGene00174094	21ur-14851	0	NA	NA	NA	NA	NA
WBGene00168781	21ur-14852	0	NA	NA	NA	NA	NA
WBGene00173014	21ur-14853	0	NA	NA	NA	NA	NA
WBGene00167025	21ur-14854	0	NA	NA	NA	NA	NA
WBGene00171299	21ur-14855	0	NA	NA	NA	NA	NA
WBGene00170310	21ur-14857	0	NA	NA	NA	NA	NA
WBGene00167120	21ur-14859	0	NA	NA	NA	NA	NA
WBGene00170075	21ur-14861	0	NA	NA	NA	NA	NA
WBGene00174333	21ur-14862	0	NA	NA	NA	NA	NA
WBGene00169863	21ur-14863	0	NA	NA	NA	NA	NA
WBGene00172895	21ur-14864	0	NA	NA	NA	NA	NA
WBGene00167810	21ur-14865	0	NA	NA	NA	NA	NA
WBGene00171538	21ur-14866	0	NA	NA	NA	NA	NA
WBGene00167104	21ur-14867	0	NA	NA	NA	NA	NA
WBGene00170649	21ur-14868	0	NA	NA	NA	NA	NA
WBGene00167007	21ur-14872	0	NA	NA	NA	NA	NA
WBGene00171820	21ur-14879	0	NA	NA	NA	NA	NA
WBGene00050598	21ur-1488	0	NA	NA	NA	NA	NA
WBGene00165184	21ur-14880	0	NA	NA	NA	NA	NA
WBGene00165867	21ur-14883	0	NA	NA	NA	NA	NA
WBGene00168132	21ur-14884	0	NA	NA	NA	NA	NA
WBGene00174943	21ur-14885	0	NA	NA	NA	NA	NA
WBGene00171836	21ur-14886	0	NA	NA	NA	NA	NA
WBGene00170836	21ur-14888	0	NA	NA	NA	NA	NA
WBGene00168742	21ur-14890	0	NA	NA	NA	NA	NA
WBGene00165191	21ur-14892	0	NA	NA	NA	NA	NA
WBGene00172022	21ur-14893	0	NA	NA	NA	NA	NA
WBGene00170555	21ur-14895	0	NA	NA	NA	NA	NA
WBGene00169021	21ur-14897	0	NA	NA	NA	NA	NA
WBGene00168562	21ur-14900	0	NA	NA	NA	NA	NA
WBGene00173913	21ur-14901	0	NA	NA	NA	NA	NA
WBGene00165899	21ur-14903	0	NA	NA	NA	NA	NA
WBGene00171272	21ur-14904	0	NA	NA	NA	NA	NA
WBGene00171692	21ur-14906	0	NA	NA	NA	NA	NA
WBGene00167220	21ur-14907	0	NA	NA	NA	NA	NA
WBGene00172836	21ur-14908	0	NA	NA	NA	NA	NA
WBGene00168344	21ur-14909	0	NA	NA	NA	NA	NA
WBGene00165812	21ur-14911	0	NA	NA	NA	NA	NA
WBGene00174214	21ur-14912	0	NA	NA	NA	NA	NA
WBGene00169053	21ur-14913	0	NA	NA	NA	NA	NA
WBGene00168167	21ur-14915	0	NA	NA	NA	NA	NA
WBGene00173508	21ur-14916	0	NA	NA	NA	NA	NA
WBGene00167994	21ur-14917	0	NA	NA	NA	NA	NA
WBGene00167645	21ur-14921	0	NA	NA	NA	NA	NA
WBGene00174204	21ur-14930	0	NA	NA	NA	NA	NA
WBGene00169081	21ur-14931	0	NA	NA	NA	NA	NA
WBGene00173173	21ur-14932	0	NA	NA	NA	NA	NA
WBGene00167605	21ur-14933	0	NA	NA	NA	NA	NA
WBGene00169032	21ur-14935	0	NA	NA	NA	NA	NA
WBGene00173193	21ur-14936	0	NA	NA	NA	NA	NA
WBGene00168005	21ur-14937	0	NA	NA	NA	NA	NA
WBGene00172493	21ur-14938	0	NA	NA	NA	NA	NA
WBGene00166194	21ur-14939	0	NA	NA	NA	NA	NA
WBGene00046467	21ur-1494	0	NA	NA	NA	NA	NA
WBGene00168819	21ur-14941	0	NA	NA	NA	NA	NA
WBGene00167752	21ur-14943	0	NA	NA	NA	NA	NA
WBGene00171581	21ur-14945	0	NA	NA	NA	NA	NA
WBGene00045919	21ur-1495	0	NA	NA	NA	NA	NA
WBGene00169988	21ur-14950	0	NA	NA	NA	NA	NA
WBGene00172905	21ur-14953	0	NA	NA	NA	NA	NA
WBGene00175015	21ur-14954	0	NA	NA	NA	NA	NA
WBGene00166412	21ur-14959	0	NA	NA	NA	NA	NA
WBGene00166882	21ur-14961	0	NA	NA	NA	NA	NA
WBGene00170849	21ur-14962	0	NA	NA	NA	NA	NA
WBGene00165261	21ur-14963	0	NA	NA	NA	NA	NA
WBGene00169725	21ur-14965	0	NA	NA	NA	NA	NA
WBGene00167162	21ur-14966	0	NA	NA	NA	NA	NA
WBGene00170196	21ur-14967	0	NA	NA	NA	NA	NA
WBGene00169228	21ur-14968	0	NA	NA	NA	NA	NA
WBGene00047078	21ur-1497	0	NA	NA	NA	NA	NA
WBGene00171061	21ur-14971	0	NA	NA	NA	NA	NA
WBGene00173981	21ur-14972	0	NA	NA	NA	NA	NA
WBGene00169621	21ur-14973	0	NA	NA	NA	NA	NA
WBGene00173522	21ur-14977	0	NA	NA	NA	NA	NA
WBGene00166525	21ur-14979	0	NA	NA	NA	NA	NA
WBGene00166561	21ur-14983	0	NA	NA	NA	NA	NA
WBGene00171213	21ur-14984	0	NA	NA	NA	NA	NA
WBGene00172172	21ur-14992	0	NA	NA	NA	NA	NA
WBGene00167735	21ur-14993	0	NA	NA	NA	NA	NA
WBGene00166270	21ur-14994	0	NA	NA	NA	NA	NA
WBGene00172162	21ur-14995	0	NA	NA	NA	NA	NA
WBGene00174899	21ur-14996	0	NA	NA	NA	NA	NA
WBGene00170654	21ur-14997	0	NA	NA	NA	NA	NA
WBGene00169395	21ur-14998	0	NA	NA	NA	NA	NA
WBGene00050108	21ur-15	0	NA	NA	NA	NA	NA
WBGene00165936	21ur-15003	0	NA	NA	NA	NA	NA
WBGene00174454	21ur-15006	0	NA	NA	NA	NA	NA
WBGene00168846	21ur-15007	0	NA	NA	NA	NA	NA
WBGene00169882	21ur-15009	0	NA	NA	NA	NA	NA
WBGene00170538	21ur-15011	0	NA	NA	NA	NA	NA
WBGene00172993	21ur-15012	0	NA	NA	NA	NA	NA
WBGene00167728	21ur-15013	0	NA	NA	NA	NA	NA
WBGene00165641	21ur-15014	0	NA	NA	NA	NA	NA
WBGene00169957	21ur-15015	0	NA	NA	NA	NA	NA
WBGene00167086	21ur-15016	0	NA	NA	NA	NA	NA
WBGene00171480	21ur-15019	0	NA	NA	NA	NA	NA
WBGene00174671	21ur-15020	0	NA	NA	NA	NA	NA
WBGene00174664	21ur-15023	0	NA	NA	NA	NA	NA
WBGene00172341	21ur-15024	0	NA	NA	NA	NA	NA
WBGene00166722	21ur-15025	0	NA	NA	NA	NA	NA
WBGene00165306	21ur-15026	0	NA	NA	NA	NA	NA
WBGene00172503	21ur-15027	0	NA	NA	NA	NA	NA
WBGene00171039	21ur-15029	0	NA	NA	NA	NA	NA
WBGene00046394	21ur-1503	0	NA	NA	NA	NA	NA
WBGene00168627	21ur-15030	0	NA	NA	NA	NA	NA
WBGene00167297	21ur-15032	0	NA	NA	NA	NA	NA
WBGene00169674	21ur-15033	0	NA	NA	NA	NA	NA
WBGene00173953	21ur-15034	0	NA	NA	NA	NA	NA
WBGene00169579	21ur-15035	0	NA	NA	NA	NA	NA
WBGene00168217	21ur-15037	0	NA	NA	NA	NA	NA
WBGene00172664	21ur-15038	0	NA	NA	NA	NA	NA
WBGene00167363	21ur-15039	0	NA	NA	NA	NA	NA
WBGene00165082	21ur-15040	0	NA	NA	NA	NA	NA
WBGene00169930	21ur-15042	0	NA	NA	NA	NA	NA
WBGene00166979	21ur-15043	0	NA	NA	NA	NA	NA
WBGene00165865	21ur-15045	0	NA	NA	NA	NA	NA
WBGene00174251	21ur-15048	0	NA	NA	NA	NA	NA
WBGene00173810	21ur-15050	0	NA	NA	NA	NA	NA
WBGene00166138	21ur-15053	0	NA	NA	NA	NA	NA
WBGene00170640	21ur-15054	0	NA	NA	NA	NA	NA
WBGene00165708	21ur-15056	0	NA	NA	NA	NA	NA
WBGene00172704	21ur-15057	0	NA	NA	NA	NA	NA
WBGene00172505	21ur-15064	0	NA	NA	NA	NA	NA
WBGene00170424	21ur-15065	0	NA	NA	NA	NA	NA
WBGene00167477	21ur-15066	0	NA	NA	NA	NA	NA
WBGene00168798	21ur-15067	0	NA	NA	NA	NA	NA
WBGene00166613	21ur-15072	0	NA	NA	NA	NA	NA
WBGene00172182	21ur-15073	0	NA	NA	NA	NA	NA
WBGene00168811	21ur-15075	0	NA	NA	NA	NA	NA
WBGene00174511	21ur-15076	0	NA	NA	NA	NA	NA
WBGene00166240	21ur-15077	0	NA	NA	NA	NA	NA
WBGene00172368	21ur-15080	0	NA	NA	NA	NA	NA
WBGene00170933	21ur-15083	0	NA	NA	NA	NA	NA
WBGene00172191	21ur-15085	0	NA	NA	NA	NA	NA
WBGene00165218	21ur-15086	0	NA	NA	NA	NA	NA
WBGene00173510	21ur-15087	0	NA	NA	NA	NA	NA
WBGene00172669	21ur-15091	0	NA	NA	NA	NA	NA
WBGene00168194	21ur-15092	0	NA	NA	NA	NA	NA
WBGene00169593	21ur-15094	0	NA	NA	NA	NA	NA
WBGene00166086	21ur-15096	0	NA	NA	NA	NA	NA
WBGene00171638	21ur-15097	0	NA	NA	NA	NA	NA
WBGene00048622	21ur-151	0	NA	NA	NA	NA	NA
WBGene00171057	21ur-15100	0	NA	NA	NA	NA	NA
WBGene00172796	21ur-15103	0	NA	NA	NA	NA	NA
WBGene00169518	21ur-15104	0	NA	NA	NA	NA	NA
WBGene00171669	21ur-15105	0	NA	NA	NA	NA	NA
WBGene00170625	21ur-15107	0	NA	NA	NA	NA	NA
WBGene00167193	21ur-15108	0	NA	NA	NA	NA	NA
WBGene00172648	21ur-15112	0	NA	NA	NA	NA	NA
WBGene00174049	21ur-15114	0	NA	NA	NA	NA	NA
WBGene00169757	21ur-15116	0	NA	NA	NA	NA	NA
WBGene00165975	21ur-15117	0	NA	NA	NA	NA	NA
WBGene00170471	21ur-15118	0	NA	NA	NA	NA	NA
WBGene00171341	21ur-15119	0	NA	NA	NA	NA	NA
WBGene00171960	21ur-15125	0	NA	NA	NA	NA	NA
WBGene00166753	21ur-15126	0	NA	NA	NA	NA	NA
WBGene00172914	21ur-15128	0	NA	NA	NA	NA	NA
WBGene00172639	21ur-15130	0	NA	NA	NA	NA	NA
WBGene00173152	21ur-15131	0	NA	NA	NA	NA	NA
WBGene00168691	21ur-15132	0	NA	NA	NA	NA	NA
WBGene00173945	21ur-15133	0	NA	NA	NA	NA	NA
WBGene00169841	21ur-15134	0	NA	NA	NA	NA	NA
WBGene00170092	21ur-15135	0	NA	NA	NA	NA	NA
WBGene00165933	21ur-15136	0	NA	NA	NA	NA	NA
WBGene00172345	21ur-15137	0	NA	NA	NA	NA	NA
WBGene00172960	21ur-15139	0	NA	NA	NA	NA	NA
WBGene00047300	21ur-1514	0	NA	NA	NA	NA	NA
WBGene00169130	21ur-15142	0	NA	NA	NA	NA	NA
WBGene00047898	21ur-1515	0	NA	NA	NA	NA	NA
WBGene00170741	21ur-15155	0	NA	NA	NA	NA	NA
WBGene00164995	21ur-15156	0	NA	NA	NA	NA	NA
WBGene00174959	21ur-15157	0	NA	NA	NA	NA	NA
WBGene00168731	21ur-15159	0	NA	NA	NA	NA	NA
WBGene00171860	21ur-15163	0	NA	NA	NA	NA	NA
WBGene00171215	21ur-15165	0	NA	NA	NA	NA	NA
WBGene00165326	21ur-15166	0	NA	NA	NA	NA	NA
WBGene00172388	21ur-15167	0	NA	NA	NA	NA	NA
WBGene00166993	21ur-15168	0	NA	NA	NA	NA	NA
WBGene00173367	21ur-15169	0	NA	NA	NA	NA	NA
WBGene00048283	21ur-1517	0	NA	NA	NA	NA	NA
WBGene00173738	21ur-15171	0	NA	NA	NA	NA	NA
WBGene00171298	21ur-15172	0	NA	NA	NA	NA	NA
WBGene00170531	21ur-15174	0	NA	NA	NA	NA	NA
WBGene00174017	21ur-15175	0	NA	NA	NA	NA	NA
WBGene00172586	21ur-15177	0	NA	NA	NA	NA	NA
WBGene00168146	21ur-15178	0	NA	NA	NA	NA	NA
WBGene00167646	21ur-15179	0	NA	NA	NA	NA	NA
WBGene00050723	21ur-1518	0	NA	NA	NA	NA	NA
WBGene00172094	21ur-15180	0	NA	NA	NA	NA	NA
WBGene00174772	21ur-15182	0	NA	NA	NA	NA	NA
WBGene00168928	21ur-15183	0	NA	NA	NA	NA	NA
WBGene00165792	21ur-15184	0	NA	NA	NA	NA	NA
WBGene00171383	21ur-15186	0	NA	NA	NA	NA	NA
WBGene00172523	21ur-15188	0	NA	NA	NA	NA	NA
WBGene00173277	21ur-15189	0	NA	NA	NA	NA	NA
WBGene00050150	21ur-1519	0	NA	NA	NA	NA	NA
WBGene00171845	21ur-15191	0	NA	NA	NA	NA	NA
WBGene00166145	21ur-15192	0	NA	NA	NA	NA	NA
WBGene00167538	21ur-15193	0	NA	NA	NA	NA	NA
WBGene00167129	21ur-15194	0	NA	NA	NA	NA	NA
WBGene00173346	21ur-15196	0	NA	NA	NA	NA	NA
WBGene00169918	21ur-15197	0	NA	NA	NA	NA	NA
WBGene00174373	21ur-15198	0	NA	NA	NA	NA	NA
WBGene00165675	21ur-15199	0	NA	NA	NA	NA	NA
WBGene00169980	21ur-15200	0	NA	NA	NA	NA	NA
WBGene00174781	21ur-15201	0	NA	NA	NA	NA	NA
WBGene00169231	21ur-15202	0	NA	NA	NA	NA	NA
WBGene00167130	21ur-15204	0	NA	NA	NA	NA	NA
WBGene00168689	21ur-15205	0	NA	NA	NA	NA	NA
WBGene00173121	21ur-15206	0	NA	NA	NA	NA	NA
WBGene00169766	21ur-15207	0	NA	NA	NA	NA	NA
WBGene00165861	21ur-15209	0	NA	NA	NA	NA	NA
WBGene00165883	21ur-15210	0	NA	NA	NA	NA	NA
WBGene00166974	21ur-15212	0	NA	NA	NA	NA	NA
WBGene00169840	21ur-15214	0	NA	NA	NA	NA	NA
WBGene00165205	21ur-15215	0	NA	NA	NA	NA	NA
WBGene00170936	21ur-15216	0	NA	NA	NA	NA	NA
WBGene00165904	21ur-15217	0	NA	NA	NA	NA	NA
WBGene00168050	21ur-15219	0	NA	NA	NA	NA	NA
WBGene00173543	21ur-15220	0	NA	NA	NA	NA	NA
WBGene00169798	21ur-15221	0	NA	NA	NA	NA	NA
WBGene00170506	21ur-15222	0	NA	NA	NA	NA	NA
WBGene00168271	21ur-15226	0	NA	NA	NA	NA	NA
WBGene00173946	21ur-15227	0	NA	NA	NA	NA	NA
WBGene00169659	21ur-15228	0	NA	NA	NA	NA	NA
WBGene00047532	21ur-1523	0	NA	NA	NA	NA	NA
WBGene00168109	21ur-15230	0	NA	NA	NA	NA	NA
WBGene00169182	21ur-15232	0	NA	NA	NA	NA	NA
WBGene00170869	21ur-15233	0	NA	NA	NA	NA	NA
WBGene00174733	21ur-15234	0	NA	NA	NA	NA	NA
WBGene00172000	21ur-15235	0	NA	NA	NA	NA	NA
WBGene00166415	21ur-15236	0	NA	NA	NA	NA	NA
WBGene00166441	21ur-15237	0	NA	NA	NA	NA	NA
WBGene00168212	21ur-15240	0	NA	NA	NA	NA	NA
WBGene00166037	21ur-15244	0	NA	NA	NA	NA	NA
WBGene00174525	21ur-15246	0	NA	NA	NA	NA	NA
WBGene00170992	21ur-15248	0	NA	NA	NA	NA	NA
WBGene00173964	21ur-15250	0	NA	NA	NA	NA	NA
WBGene00173147	21ur-15252	0	NA	NA	NA	NA	NA
WBGene00174789	21ur-15253	0	NA	NA	NA	NA	NA
WBGene00169651	21ur-15254	0	NA	NA	NA	NA	NA
WBGene00172608	21ur-15255	0	NA	NA	NA	NA	NA
WBGene00169302	21ur-15260	0	NA	NA	NA	NA	NA
WBGene00171046	21ur-15261	0	NA	NA	NA	NA	NA
WBGene00174984	21ur-15263	0	NA	NA	NA	NA	NA
WBGene00167898	21ur-15264	0	NA	NA	NA	NA	NA
WBGene00171753	21ur-15272	0	NA	NA	NA	NA	NA
WBGene00167451	21ur-15273	0	NA	NA	NA	NA	NA
WBGene00171056	21ur-15275	0	NA	NA	NA	NA	NA
WBGene00169567	21ur-15276	0	NA	NA	NA	NA	NA
WBGene00172552	21ur-15277	0	NA	NA	NA	NA	NA
WBGene00174622	21ur-15278	0	NA	NA	NA	NA	NA
WBGene00167059	21ur-15282	0	NA	NA	NA	NA	NA
WBGene00168150	21ur-15289	0	NA	NA	NA	NA	NA
WBGene00165447	21ur-15293	0	NA	NA	NA	NA	NA
WBGene00165740	21ur-15294	0	NA	NA	NA	NA	NA
WBGene00169295	21ur-15295	0	NA	NA	NA	NA	NA
WBGene00167576	21ur-15297	0	NA	NA	NA	NA	NA
WBGene00166773	21ur-15298	0	NA	NA	NA	NA	NA
WBGene00172366	21ur-15299	0	NA	NA	NA	NA	NA
WBGene00174290	21ur-15300	0	NA	NA	NA	NA	NA
WBGene00165625	21ur-15303	0	NA	NA	NA	NA	NA
WBGene00171507	21ur-15304	0	NA	NA	NA	NA	NA
WBGene00167082	21ur-15305	0	NA	NA	NA	NA	NA
WBGene00172916	21ur-15306	0	NA	NA	NA	NA	NA
WBGene00168461	21ur-15307	0	NA	NA	NA	NA	NA
WBGene00174357	21ur-15308	0	NA	NA	NA	NA	NA
WBGene00165138	21ur-15309	0	NA	NA	NA	NA	NA
WBGene00173922	21ur-15311	0	NA	NA	NA	NA	NA
WBGene00168256	21ur-15312	0	NA	NA	NA	NA	NA
WBGene00172818	21ur-15313	0	NA	NA	NA	NA	NA
WBGene00167201	21ur-15316	0	NA	NA	NA	NA	NA
WBGene00166095	21ur-15318	0	NA	NA	NA	NA	NA
WBGene00170416	21ur-15319	0	NA	NA	NA	NA	NA
WBGene00049843	21ur-1532	0	NA	NA	NA	NA	NA
WBGene00171721	21ur-15320	0	NA	NA	NA	NA	NA
WBGene00168342	21ur-15325	0	NA	NA	NA	NA	NA
WBGene00167214	21ur-15326	0	NA	NA	NA	NA	NA
WBGene00171752	21ur-15329	0	NA	NA	NA	NA	NA
WBGene00050223	21ur-1533	0	NA	NA	NA	NA	NA
WBGene00171170	21ur-15331	0	NA	NA	NA	NA	NA
WBGene00169460	21ur-15333	0	NA	NA	NA	NA	NA
WBGene00171491	21ur-15334	0	NA	NA	NA	NA	NA
WBGene00168446	21ur-15335	0	NA	NA	NA	NA	NA
WBGene00166653	21ur-15337	0	NA	NA	NA	NA	NA
WBGene00169705	21ur-15338	0	NA	NA	NA	NA	NA
WBGene00170867	21ur-15341	0	NA	NA	NA	NA	NA
WBGene00167523	21ur-15342	0	NA	NA	NA	NA	NA
WBGene00166725	21ur-15345	0	NA	NA	NA	NA	NA
WBGene00172335	21ur-15346	0	NA	NA	NA	NA	NA
WBGene00171198	21ur-15348	0	NA	NA	NA	NA	NA
WBGene00165496	21ur-15349	0	NA	NA	NA	NA	NA
WBGene00173382	21ur-15352	0	NA	NA	NA	NA	NA
WBGene00167787	21ur-15353	0	NA	NA	NA	NA	NA
WBGene00166813	21ur-15356	0	NA	NA	NA	NA	NA
WBGene00171150	21ur-15357	0	NA	NA	NA	NA	NA
WBGene00167964	21ur-15358	0	NA	NA	NA	NA	NA
WBGene00172247	21ur-15359	0	NA	NA	NA	NA	NA
WBGene00168403	21ur-15360	0	NA	NA	NA	NA	NA
WBGene00172735	21ur-15361	0	NA	NA	NA	NA	NA
WBGene00167123	21ur-15362	0	NA	NA	NA	NA	NA
WBGene00165714	21ur-15364	0	NA	NA	NA	NA	NA
WBGene00172976	21ur-15366	0	NA	NA	NA	NA	NA
WBGene00169790	21ur-15367	0	NA	NA	NA	NA	NA
WBGene00171282	21ur-15368	0	NA	NA	NA	NA	NA
WBGene00165859	21ur-15371	0	NA	NA	NA	NA	NA
WBGene00174496	21ur-15374	0	NA	NA	NA	NA	NA
WBGene00165530	21ur-15376	0	NA	NA	NA	NA	NA
WBGene00167265	21ur-15378	0	NA	NA	NA	NA	NA
WBGene00047714	21ur-1538	0	NA	NA	NA	NA	NA
WBGene00165538	21ur-15382	0	NA	NA	NA	NA	NA
WBGene00171408	21ur-15383	0	NA	NA	NA	NA	NA
WBGene00168659	21ur-15387	0	NA	NA	NA	NA	NA
WBGene00174147	21ur-15388	0	NA	NA	NA	NA	NA
WBGene00169746	21ur-15389	0	NA	NA	NA	NA	NA
WBGene00045801	21ur-1539	0	NA	NA	NA	NA	NA
WBGene00173369	21ur-15390	0	NA	NA	NA	NA	NA
WBGene00166651	21ur-15394	0	NA	NA	NA	NA	NA
WBGene00169633	21ur-15396	0	NA	NA	NA	NA	NA
WBGene00174665	21ur-15397	0	NA	NA	NA	NA	NA
WBGene00169222	21ur-15400	0	NA	NA	NA	NA	NA
WBGene00174785	21ur-15401	0	NA	NA	NA	NA	NA
WBGene00170920	21ur-15403	0	NA	NA	NA	NA	NA
WBGene00166454	21ur-15404	0	NA	NA	NA	NA	NA
WBGene00171909	21ur-15405	0	NA	NA	NA	NA	NA
WBGene00171352	21ur-15406	0	NA	NA	NA	NA	NA
WBGene00166917	21ur-15407	0	NA	NA	NA	NA	NA
WBGene00169347	21ur-15411	0	NA	NA	NA	NA	NA
WBGene00173578	21ur-15414	0	NA	NA	NA	NA	NA
WBGene00167878	21ur-15415	0	NA	NA	NA	NA	NA
WBGene00168040	21ur-15416	0	NA	NA	NA	NA	NA
WBGene00170673	21ur-15418	0	NA	NA	NA	NA	NA
WBGene00047724	21ur-1542	0	NA	NA	NA	NA	NA
WBGene00169028	21ur-15422	0	NA	NA	NA	NA	NA
WBGene00174433	21ur-15423	0	NA	NA	NA	NA	NA
WBGene00171040	21ur-15425	0	NA	NA	NA	NA	NA
WBGene00168128	21ur-15426	0	NA	NA	NA	NA	NA
WBGene00173681	21ur-15427	0	NA	NA	NA	NA	NA
WBGene00169527	21ur-15428	0	NA	NA	NA	NA	NA
WBGene00174794	21ur-15429	0	NA	NA	NA	NA	NA
WBGene00048127	21ur-1543	0	NA	NA	NA	NA	NA
WBGene00174105	21ur-15430	0	NA	NA	NA	NA	NA
WBGene00171579	21ur-15431	0	NA	NA	NA	NA	NA
WBGene00167433	21ur-15432	0	NA	NA	NA	NA	NA
WBGene00170620	21ur-15433	0	NA	NA	NA	NA	NA
WBGene00166362	21ur-15434	0	NA	NA	NA	NA	NA
WBGene00173866	21ur-15435	0	NA	NA	NA	NA	NA
WBGene00172792	21ur-15437	0	NA	NA	NA	NA	NA
WBGene00168311	21ur-15438	0	NA	NA	NA	NA	NA
WBGene00168586	21ur-15439	0	NA	NA	NA	NA	NA
WBGene00171085	21ur-15440	0	NA	NA	NA	NA	NA
WBGene00166749	21ur-15441	0	NA	NA	NA	NA	NA
WBGene00170374	21ur-15443	0	NA	NA	NA	NA	NA
WBGene00166048	21ur-15444	0	NA	NA	NA	NA	NA
WBGene00171379	21ur-15445	0	NA	NA	NA	NA	NA
WBGene00167355	21ur-15446	0	NA	NA	NA	NA	NA
WBGene00168407	21ur-15448	0	NA	NA	NA	NA	NA
WBGene00174543	21ur-15450	0	NA	NA	NA	NA	NA
WBGene00172196	21ur-15453	0	NA	NA	NA	NA	NA
WBGene00167915	21ur-15454	0	NA	NA	NA	NA	NA
WBGene00171885	21ur-15455	0	NA	NA	NA	NA	NA
WBGene00167585	21ur-15456	0	NA	NA	NA	NA	NA
WBGene00171733	21ur-15457	0	NA	NA	NA	NA	NA
WBGene00167444	21ur-15458	0	NA	NA	NA	NA	NA
WBGene00174748	21ur-15459	0	NA	NA	NA	NA	NA
WBGene00169984	21ur-15460	0	NA	NA	NA	NA	NA
WBGene00172888	21ur-15461	0	NA	NA	NA	NA	NA
WBGene00171476	21ur-15463	0	NA	NA	NA	NA	NA
WBGene00170033	21ur-15465	0	NA	NA	NA	NA	NA
WBGene00172033	21ur-15468	0	NA	NA	NA	NA	NA
WBGene00165141	21ur-15469	0	NA	NA	NA	NA	NA
WBGene00050529	21ur-1547	0	NA	NA	NA	NA	NA
WBGene00166218	21ur-15470	0	NA	NA	NA	NA	NA
WBGene00169533	21ur-15471	0	NA	NA	NA	NA	NA
WBGene00173773	21ur-15472	0	NA	NA	NA	NA	NA
WBGene00165611	21ur-15473	0	NA	NA	NA	NA	NA
WBGene00167912	21ur-15477	0	NA	NA	NA	NA	NA
WBGene00049972	21ur-1548	0	NA	NA	NA	NA	NA
WBGene00169897	21ur-15480	0	NA	NA	NA	NA	NA
WBGene00174264	21ur-15488	0	NA	NA	NA	NA	NA
WBGene00170773	21ur-15489	0	NA	NA	NA	NA	NA
WBGene00169645	21ur-15490	0	NA	NA	NA	NA	NA
WBGene00165988	21ur-15494	0	NA	NA	NA	NA	NA
WBGene00165443	21ur-15495	0	NA	NA	NA	NA	NA
WBGene00172093	21ur-15496	0	NA	NA	NA	NA	NA
WBGene00173247	21ur-15498	0	NA	NA	NA	NA	NA
WBGene00172638	21ur-15499	0	NA	NA	NA	NA	NA
WBGene00045837	21ur-155	0	NA	NA	NA	NA	NA
WBGene00045794	21ur-1550	0	NA	NA	NA	NA	NA
WBGene00173307	21ur-15500	0	NA	NA	NA	NA	NA
WBGene00167411	21ur-15501	0	NA	NA	NA	NA	NA
WBGene00168369	21ur-15506	0	NA	NA	NA	NA	NA
WBGene00171814	21ur-15507	0	NA	NA	NA	NA	NA
WBGene00170455	21ur-15509	0	NA	NA	NA	NA	NA
WBGene00168727	21ur-15512	0	NA	NA	NA	NA	NA
WBGene00170151	21ur-15513	0	NA	NA	NA	NA	NA
WBGene00169826	21ur-15519	0	NA	NA	NA	NA	NA
WBGene00049927	21ur-1552	0	NA	NA	NA	NA	NA
WBGene00173957	21ur-15523	0	NA	NA	NA	NA	NA
WBGene00169224	21ur-15524	0	NA	NA	NA	NA	NA
WBGene00165586	21ur-15526	0	NA	NA	NA	NA	NA
WBGene00172651	21ur-15529	0	NA	NA	NA	NA	NA
WBGene00165279	21ur-15533	0	NA	NA	NA	NA	NA
WBGene00174200	21ur-15535	0	NA	NA	NA	NA	NA
WBGene00169891	21ur-15536	0	NA	NA	NA	NA	NA
WBGene00168075	21ur-15537	0	NA	NA	NA	NA	NA
WBGene00172937	21ur-15540	0	NA	NA	NA	NA	NA
WBGene00174332	21ur-15542	0	NA	NA	NA	NA	NA
WBGene00165750	21ur-15543	0	NA	NA	NA	NA	NA
WBGene00170102	21ur-15544	0	NA	NA	NA	NA	NA
WBGene00171407	21ur-15546	0	NA	NA	NA	NA	NA
WBGene00173125	21ur-15548	0	NA	NA	NA	NA	NA
WBGene00047113	21ur-1555	0	NA	NA	NA	NA	NA
WBGene00167071	21ur-15552	0	NA	NA	NA	NA	NA
WBGene00165119	21ur-15553	0	NA	NA	NA	NA	NA
WBGene00169958	21ur-15555	0	NA	NA	NA	NA	NA
WBGene00166962	21ur-15559	0	NA	NA	NA	NA	NA
WBGene00174764	21ur-15560	0	NA	NA	NA	NA	NA
WBGene00173825	21ur-15564	0	NA	NA	NA	NA	NA
WBGene00168438	21ur-15565	0	NA	NA	NA	NA	NA
WBGene00172729	21ur-15566	0	NA	NA	NA	NA	NA
WBGene00171512	21ur-15567	0	NA	NA	NA	NA	NA
WBGene00165628	21ur-15568	0	NA	NA	NA	NA	NA
WBGene00170108	21ur-15569	0	NA	NA	NA	NA	NA
WBGene00174520	21ur-15571	0	NA	NA	NA	NA	NA
WBGene00168845	21ur-15572	0	NA	NA	NA	NA	NA
WBGene00169072	21ur-15576	0	NA	NA	NA	NA	NA
WBGene00169718	21ur-15577	0	NA	NA	NA	NA	NA
WBGene00166375	21ur-15579	0	NA	NA	NA	NA	NA
WBGene00050535	21ur-1558	0	NA	NA	NA	NA	NA
WBGene00174927	21ur-15580	0	NA	NA	NA	NA	NA
WBGene00168085	21ur-15581	0	NA	NA	NA	NA	NA
WBGene00173474	21ur-15582	0	NA	NA	NA	NA	NA
WBGene00171984	21ur-15583	0	NA	NA	NA	NA	NA
WBGene00170880	21ur-15585	0	NA	NA	NA	NA	NA
WBGene00173884	21ur-15586	0	NA	NA	NA	NA	NA
WBGene00172703	21ur-15587	0	NA	NA	NA	NA	NA
WBGene00168399	21ur-15588	0	NA	NA	NA	NA	NA
WBGene00173698	21ur-15589	0	NA	NA	NA	NA	NA
WBGene00049020	21ur-1559	0	NA	NA	NA	NA	NA
WBGene00172029	21ur-15591	0	NA	NA	NA	NA	NA
WBGene00173667	21ur-15594	0	NA	NA	NA	NA	NA
WBGene00170304	21ur-15596	0	NA	NA	NA	NA	NA
WBGene00170826	21ur-15598	0	NA	NA	NA	NA	NA
WBGene00173083	21ur-15599	0	NA	NA	NA	NA	NA
WBGene00168968	21ur-15602	0	NA	NA	NA	NA	NA
WBGene00170967	21ur-15604	0	NA	NA	NA	NA	NA
WBGene00167543	21ur-15605	0	NA	NA	NA	NA	NA
WBGene00168955	21ur-15607	0	NA	NA	NA	NA	NA
WBGene00173263	21ur-15608	0	NA	NA	NA	NA	NA
WBGene00168086	21ur-15609	0	NA	NA	NA	NA	NA
WBGene00049678	21ur-1561	0	NA	NA	NA	NA	NA
WBGene00168765	21ur-15612	0	NA	NA	NA	NA	NA
WBGene00172331	21ur-15614	0	NA	NA	NA	NA	NA
WBGene00170873	21ur-15616	0	NA	NA	NA	NA	NA
WBGene00166695	21ur-15618	0	NA	NA	NA	NA	NA
WBGene00171029	21ur-15620	0	NA	NA	NA	NA	NA
WBGene00166677	21ur-15623	0	NA	NA	NA	NA	NA
WBGene00170923	21ur-15625	0	NA	NA	NA	NA	NA
WBGene00167446	21ur-15626	0	NA	NA	NA	NA	NA
WBGene00173192	21ur-15627	0	NA	NA	NA	NA	NA
WBGene00169203	21ur-15629	0	NA	NA	NA	NA	NA
WBGene00049203	21ur-1563	0	NA	NA	NA	NA	NA
WBGene00171030	21ur-15631	0	NA	NA	NA	NA	NA
WBGene00173912	21ur-15632	0	NA	NA	NA	NA	NA
WBGene00169682	21ur-15633	0	NA	NA	NA	NA	NA
WBGene00172693	21ur-15635	0	NA	NA	NA	NA	NA
WBGene00171846	21ur-15637	0	NA	NA	NA	NA	NA
WBGene00167060	21ur-15639	0	NA	NA	NA	NA	NA
WBGene00170275	21ur-15642	0	NA	NA	NA	NA	NA
WBGene00165817	21ur-15643	0	NA	NA	NA	NA	NA
WBGene00166868	21ur-15645	0	NA	NA	NA	NA	NA
WBGene00170290	21ur-15646	0	NA	NA	NA	NA	NA
WBGene00165445	21ur-15647	0	NA	NA	NA	NA	NA
WBGene00165960	21ur-15648	0	NA	NA	NA	NA	NA
WBGene00172975	21ur-15650	0	NA	NA	NA	NA	NA
WBGene00166853	21ur-15652	0	NA	NA	NA	NA	NA
WBGene00166124	21ur-15655	0	NA	NA	NA	NA	NA
WBGene00169906	21ur-15657	0	NA	NA	NA	NA	NA
WBGene00168476	21ur-15658	0	NA	NA	NA	NA	NA
WBGene00166784	21ur-15659	0	NA	NA	NA	NA	NA
WBGene00046091	21ur-1566	0	NA	NA	NA	NA	NA
WBGene00173899	21ur-15660	0	NA	NA	NA	NA	NA
WBGene00167955	21ur-15661	0	NA	NA	NA	NA	NA
WBGene00172542	21ur-15662	0	NA	NA	NA	NA	NA
WBGene00168243	21ur-15663	0	NA	NA	NA	NA	NA
WBGene00166964	21ur-15664	0	NA	NA	NA	NA	NA
WBGene00170523	21ur-15665	0	NA	NA	NA	NA	NA
WBGene00166238	21ur-15666	0	NA	NA	NA	NA	NA
WBGene00169163	21ur-15667	0	NA	NA	NA	NA	NA
WBGene00167876	21ur-15668	0	NA	NA	NA	NA	NA
WBGene00172712	21ur-15669	0	NA	NA	NA	NA	NA
WBGene00050092	21ur-1567	0	NA	NA	NA	NA	NA
WBGene00169514	21ur-15671	0	NA	NA	NA	NA	NA
WBGene00171114	21ur-15673	0	NA	NA	NA	NA	NA
WBGene00166105	21ur-15674	0	NA	NA	NA	NA	NA
WBGene00171667	21ur-15675	0	NA	NA	NA	NA	NA
WBGene00167237	21ur-15676	0	NA	NA	NA	NA	NA
WBGene00173454	21ur-15677	0	NA	NA	NA	NA	NA
WBGene00169449	21ur-15678	0	NA	NA	NA	NA	NA
WBGene00169468	21ur-15681	0	NA	NA	NA	NA	NA
WBGene00171229	21ur-15682	0	NA	NA	NA	NA	NA
WBGene00166592	21ur-15683	0	NA	NA	NA	NA	NA
WBGene00167781	21ur-15684	0	NA	NA	NA	NA	NA
WBGene00173497	21ur-15685	0	NA	NA	NA	NA	NA
WBGene00168784	21ur-15686	0	NA	NA	NA	NA	NA
WBGene00174642	21ur-15687	0	NA	NA	NA	NA	NA
WBGene00165564	21ur-15688	0	NA	NA	NA	NA	NA
WBGene00048592	21ur-1569	0	NA	NA	NA	NA	NA
WBGene00166579	21ur-15692	0	NA	NA	NA	NA	NA
WBGene00172853	21ur-15693	0	NA	NA	NA	NA	NA
WBGene00166116	21ur-15694	0	NA	NA	NA	NA	NA
WBGene00171404	21ur-15695	0	NA	NA	NA	NA	NA
WBGene00170581	21ur-15697	0	NA	NA	NA	NA	NA
WBGene00045741	21ur-157	0	NA	NA	NA	NA	NA
WBGene00050731	21ur-1573	0	NA	NA	NA	NA	NA
WBGene00049378	21ur-1575	0	NA	NA	NA	NA	NA
WBGene00050863	21ur-1576	0	NA	NA	NA	NA	NA
WBGene00050119	21ur-1577	0	NA	NA	NA	NA	NA
WBGene00046466	21ur-158	0	NA	NA	NA	NA	NA
WBGene00045701	21ur-1580	0	NA	NA	NA	NA	NA
WBGene00050485	21ur-1582	0	NA	NA	NA	NA	NA
WBGene00049750	21ur-1583	0	NA	NA	NA	NA	NA
WBGene00046532	21ur-1585	0	NA	NA	NA	NA	NA
WBGene00046825	21ur-1590	0	NA	NA	NA	NA	NA
WBGene00046073	21ur-1591	0	NA	NA	NA	NA	NA
WBGene00048230	21ur-1596	0	NA	NA	NA	NA	NA
WBGene00050690	21ur-16	0	NA	NA	NA	NA	NA
WBGene00047418	21ur-160	0	NA	NA	NA	NA	NA
WBGene00046564	21ur-1600	0	NA	NA	NA	NA	NA
WBGene00047132	21ur-1601	0	NA	NA	NA	NA	NA
WBGene00047294	21ur-1603	0	NA	NA	NA	NA	NA
WBGene00050568	21ur-1604	0	NA	NA	NA	NA	NA
WBGene00050802	21ur-1605	0	NA	NA	NA	NA	NA
WBGene00048535	21ur-1606	0	NA	NA	NA	NA	NA
WBGene00050873	21ur-1607	0	NA	NA	NA	NA	NA
WBGene00047048	21ur-1608	0	NA	NA	NA	NA	NA
WBGene00048173	21ur-161	0	NA	NA	NA	NA	NA
WBGene00048643	21ur-1610	0	NA	NA	NA	NA	NA
WBGene00048023	21ur-1611	0	NA	NA	NA	NA	NA
WBGene00046980	21ur-1619	0	NA	NA	NA	NA	NA
WBGene00050594	21ur-1629	0	NA	NA	NA	NA	NA
WBGene00045706	21ur-163	0	NA	NA	NA	NA	NA
WBGene00050240	21ur-1630	0	NA	NA	NA	NA	NA
WBGene00048491	21ur-1631	0	NA	NA	NA	NA	NA
WBGene00048519	21ur-1632	0	NA	NA	NA	NA	NA
WBGene00050357	21ur-1637	0	NA	NA	NA	NA	NA
WBGene00049167	21ur-1639	0	NA	NA	NA	NA	NA
WBGene00046282	21ur-1640	0	NA	NA	NA	NA	NA
WBGene00049808	21ur-1641	0	NA	NA	NA	NA	NA
WBGene00049006	21ur-1643	0	NA	NA	NA	NA	NA
WBGene00048077	21ur-1645	0	NA	NA	NA	NA	NA
WBGene00048080	21ur-1646	0	NA	NA	NA	NA	NA
WBGene00049830	21ur-1648	0	NA	NA	NA	NA	NA
WBGene00050494	21ur-1649	0	NA	NA	NA	NA	NA
WBGene00049365	21ur-165	0	NA	NA	NA	NA	NA
WBGene00046181	21ur-1650	0	NA	NA	NA	NA	NA
WBGene00046770	21ur-1651	0	NA	NA	NA	NA	NA
WBGene00050242	21ur-1654	0	NA	NA	NA	NA	NA
WBGene00047923	21ur-1658	0	NA	NA	NA	NA	NA
WBGene00046040	21ur-1659	0	NA	NA	NA	NA	NA
WBGene00048309	21ur-1660	0	NA	NA	NA	NA	NA
WBGene00045970	21ur-1664	0	NA	NA	NA	NA	NA
WBGene00050407	21ur-1669	0	NA	NA	NA	NA	NA
WBGene00049759	21ur-1672	0	NA	NA	NA	NA	NA
WBGene00046877	21ur-1673	0	NA	NA	NA	NA	NA
WBGene00047466	21ur-1676	0	NA	NA	NA	NA	NA
WBGene00045826	21ur-1680	0	NA	NA	NA	NA	NA
WBGene00046902	21ur-1689	0	NA	NA	NA	NA	NA
WBGene00046620	21ur-1691	0	NA	NA	NA	NA	NA
WBGene00046554	21ur-1693	0	NA	NA	NA	NA	NA
WBGene00046057	21ur-1696	0	NA	NA	NA	NA	NA
WBGene00049546	21ur-1697	0	NA	NA	NA	NA	NA
WBGene00048366	21ur-1699	0	NA	NA	NA	NA	NA
WBGene00046293	21ur-1702	0	NA	NA	NA	NA	NA
WBGene00047177	21ur-1704	0	NA	NA	NA	NA	NA
WBGene00049351	21ur-1706	0	NA	NA	NA	NA	NA
WBGene00050165	21ur-1708	0	NA	NA	NA	NA	NA
WBGene00050683	21ur-1709	0	NA	NA	NA	NA	NA
WBGene00048419	21ur-171	0	NA	NA	NA	NA	NA
WBGene00050325	21ur-1710	0	NA	NA	NA	NA	NA
WBGene00048416	21ur-1714	0	NA	NA	NA	NA	NA
WBGene00047292	21ur-1716	0	NA	NA	NA	NA	NA
WBGene00049168	21ur-172	0	NA	NA	NA	NA	NA
WBGene00050595	21ur-1727	0	NA	NA	NA	NA	NA
WBGene00048852	21ur-173	0	NA	NA	NA	NA	NA
WBGene00048667	21ur-1730	0	NA	NA	NA	NA	NA
WBGene00047775	21ur-1731	0	NA	NA	NA	NA	NA
WBGene00049650	21ur-1735	0	NA	NA	NA	NA	NA
WBGene00047358	21ur-1739	0	NA	NA	NA	NA	NA
WBGene00049269	21ur-174	0	NA	NA	NA	NA	NA
WBGene00047630	21ur-1741	0	NA	NA	NA	NA	NA
WBGene00047198	21ur-1742	0	NA	NA	NA	NA	NA
WBGene00049707	21ur-1744	0	NA	NA	NA	NA	NA
WBGene00050115	21ur-1745	0	NA	NA	NA	NA	NA
WBGene00046558	21ur-1746	0	NA	NA	NA	NA	NA
WBGene00046031	21ur-1747	0	NA	NA	NA	NA	NA
WBGene00046909	21ur-175	0	NA	NA	NA	NA	NA
WBGene00046359	21ur-1750	0	NA	NA	NA	NA	NA
WBGene00050323	21ur-1753	0	NA	NA	NA	NA	NA
WBGene00045543	21ur-1754	0	NA	NA	NA	NA	NA
WBGene00047291	21ur-1756	0	NA	NA	NA	NA	NA
WBGene00048752	21ur-1757	0	NA	NA	NA	NA	NA
WBGene00049983	21ur-1759	0	NA	NA	NA	NA	NA
WBGene00047593	21ur-176	0	NA	NA	NA	NA	NA
WBGene00048611	21ur-1760	0	NA	NA	NA	NA	NA
WBGene00047170	21ur-1761	0	NA	NA	NA	NA	NA
WBGene00046271	21ur-1762	0	NA	NA	NA	NA	NA
WBGene00049488	21ur-1764	0	NA	NA	NA	NA	NA
WBGene00047138	21ur-1770	0	NA	NA	NA	NA	NA
WBGene00049447	21ur-1772	0	NA	NA	NA	NA	NA
WBGene00046505	21ur-1775	0	NA	NA	NA	NA	NA
WBGene00049585	21ur-1776	0	NA	NA	NA	NA	NA
WBGene00045869	21ur-178	0	NA	NA	NA	NA	NA
WBGene00047702	21ur-1782	0	NA	NA	NA	NA	NA
WBGene00048322	21ur-1784	0	NA	NA	NA	NA	NA
WBGene00046634	21ur-1785	0	NA	NA	NA	NA	NA
WBGene00047515	21ur-1786	0	NA	NA	NA	NA	NA
WBGene00049134	21ur-179	0	NA	NA	NA	NA	NA
WBGene00050552	21ur-1791	0	NA	NA	NA	NA	NA
WBGene00047429	21ur-1797	0	NA	NA	NA	NA	NA
WBGene00047997	21ur-1800	0	NA	NA	NA	NA	NA
WBGene00048365	21ur-1801	0	NA	NA	NA	NA	NA
WBGene00050666	21ur-1803	0	NA	NA	NA	NA	NA
WBGene00048708	21ur-1806	0	NA	NA	NA	NA	NA
WBGene00049222	21ur-1809	0	NA	NA	NA	NA	NA
WBGene00047430	21ur-181	0	NA	NA	NA	NA	NA
WBGene00047268	21ur-1810	0	NA	NA	NA	NA	NA
WBGene00048022	21ur-1811	0	NA	NA	NA	NA	NA
WBGene00049547	21ur-1813	0	NA	NA	NA	NA	NA
WBGene00049617	21ur-1814	0	NA	NA	NA	NA	NA
WBGene00048474	21ur-1816	0	NA	NA	NA	NA	NA
WBGene00047504	21ur-1824	0	NA	NA	NA	NA	NA
WBGene00046630	21ur-1825	0	NA	NA	NA	NA	NA
WBGene00050373	21ur-1826	0	NA	NA	NA	NA	NA
WBGene00049847	21ur-1830	0	NA	NA	NA	NA	NA
WBGene00049281	21ur-1831	0	NA	NA	NA	NA	NA
WBGene00046647	21ur-1836	0	NA	NA	NA	NA	NA
WBGene00048060	21ur-1838	0	NA	NA	NA	NA	NA
WBGene00046068	21ur-1845	0	NA	NA	NA	NA	NA
WBGene00050701	21ur-1846	0	NA	NA	NA	NA	NA
WBGene00049851	21ur-1848	0	NA	NA	NA	NA	NA
WBGene00049833	21ur-1851	0	NA	NA	NA	NA	NA
WBGene00048742	21ur-1853	0	NA	NA	NA	NA	NA
WBGene00047386	21ur-1855	0	NA	NA	NA	NA	NA
WBGene00046019	21ur-1857	0	NA	NA	NA	NA	NA
WBGene00050482	21ur-1863	0	NA	NA	NA	NA	NA
WBGene00046050	21ur-1865	0	NA	NA	NA	NA	NA
WBGene00048301	21ur-1869	0	NA	NA	NA	NA	NA
WBGene00046652	21ur-187	0	NA	NA	NA	NA	NA
WBGene00047125	21ur-1871	0	NA	NA	NA	NA	NA
WBGene00046178	21ur-1872	0	NA	NA	NA	NA	NA
WBGene00046831	21ur-1873	0	NA	NA	NA	NA	NA
WBGene00049037	21ur-1874	0	NA	NA	NA	NA	NA
WBGene00048388	21ur-1877	0	NA	NA	NA	NA	NA
WBGene00047353	21ur-1879	0	NA	NA	NA	NA	NA
WBGene00050437	21ur-1880	0	NA	NA	NA	NA	NA
WBGene00046028	21ur-1881	0	NA	NA	NA	NA	NA
WBGene00049253	21ur-1882	0	NA	NA	NA	NA	NA
WBGene00047513	21ur-1884	0	NA	NA	NA	NA	NA
WBGene00046741	21ur-1887	0	NA	NA	NA	NA	NA
WBGene00046777	21ur-189	0	NA	NA	NA	NA	NA
WBGene00049316	21ur-1892	0	NA	NA	NA	NA	NA
WBGene00045863	21ur-1894	0	NA	NA	NA	NA	NA
WBGene00045823	21ur-1895	0	NA	NA	NA	NA	NA
WBGene00049660	21ur-1896	0	NA	NA	NA	NA	NA
WBGene00049513	21ur-190	0	NA	NA	NA	NA	NA
WBGene00050541	21ur-1900	0	NA	NA	NA	NA	NA
WBGene00047391	21ur-1902	0	NA	NA	NA	NA	NA
WBGene00045576	21ur-1907	0	NA	NA	NA	NA	NA
WBGene00046105	21ur-191	0	NA	NA	NA	NA	NA
WBGene00047401	21ur-1911	0	NA	NA	NA	NA	NA
WBGene00045778	21ur-1912	0	NA	NA	NA	NA	NA
WBGene00046306	21ur-1913	0	NA	NA	NA	NA	NA
WBGene00050005	21ur-1914	0	NA	NA	NA	NA	NA
WBGene00050396	21ur-1915	0	NA	NA	NA	NA	NA
WBGene00048805	21ur-1916	0	NA	NA	NA	NA	NA
WBGene00049508	21ur-1917	0	NA	NA	NA	NA	NA
WBGene00050356	21ur-192	0	NA	NA	NA	NA	NA
WBGene00045769	21ur-1922	0	NA	NA	NA	NA	NA
WBGene00050536	21ur-1923	0	NA	NA	NA	NA	NA
WBGene00047481	21ur-1924	0	NA	NA	NA	NA	NA
WBGene00046650	21ur-1925	0	NA	NA	NA	NA	NA
WBGene00047371	21ur-1927	0	NA	NA	NA	NA	NA
WBGene00048973	21ur-1932	0	NA	NA	NA	NA	NA
WBGene00045671	21ur-1935	0	NA	NA	NA	NA	NA
WBGene00047098	21ur-1937	0	NA	NA	NA	NA	NA
WBGene00050345	21ur-1938	0	NA	NA	NA	NA	NA
WBGene00048405	21ur-1939	0	NA	NA	NA	NA	NA
WBGene00045542	21ur-194	0	NA	NA	NA	NA	NA
WBGene00048957	21ur-1944	0	NA	NA	NA	NA	NA
WBGene00048307	21ur-1945	0	NA	NA	NA	NA	NA
WBGene00048979	21ur-1947	0	NA	NA	NA	NA	NA
WBGene00046707	21ur-1948	0	NA	NA	NA	NA	NA
WBGene00050473	21ur-1949	0	NA	NA	NA	NA	NA
WBGene00047786	21ur-195	0	NA	NA	NA	NA	NA
WBGene00048348	21ur-1950	0	NA	NA	NA	NA	NA
WBGene00049455	21ur-1951	0	NA	NA	NA	NA	NA
WBGene00049768	21ur-1952	0	NA	NA	NA	NA	NA
WBGene00047045	21ur-196	0	NA	NA	NA	NA	NA
WBGene00050499	21ur-1961	0	NA	NA	NA	NA	NA
WBGene00049483	21ur-1964	0	NA	NA	NA	NA	NA
WBGene00050285	21ur-1966	0	NA	NA	NA	NA	NA
WBGene00049824	21ur-1969	0	NA	NA	NA	NA	NA
WBGene00046248	21ur-197	0	NA	NA	NA	NA	NA
WBGene00048200	21ur-1972	0	NA	NA	NA	NA	NA
WBGene00047222	21ur-1975	0	NA	NA	NA	NA	NA
WBGene00046485	21ur-1976	0	NA	NA	NA	NA	NA
WBGene00049046	21ur-1983	0	NA	NA	NA	NA	NA
WBGene00046659	21ur-1987	0	NA	NA	NA	NA	NA
WBGene00050062	21ur-1988	0	NA	NA	NA	NA	NA
WBGene00050746	21ur-1990	0	NA	NA	NA	NA	NA
WBGene00048376	21ur-1991	0	NA	NA	NA	NA	NA
WBGene00045718	21ur-1995	0	NA	NA	NA	NA	NA
WBGene00047849	21ur-2001	0	NA	NA	NA	NA	NA
WBGene00050497	21ur-2002	0	NA	NA	NA	NA	NA
WBGene00049315	21ur-2004	0	NA	NA	NA	NA	NA
WBGene00047142	21ur-2005	0	NA	NA	NA	NA	NA
WBGene00048096	21ur-2006	0	NA	NA	NA	NA	NA
WBGene00046968	21ur-201	0	NA	NA	NA	NA	NA
WBGene00050037	21ur-2011	0	NA	NA	NA	NA	NA
WBGene00047310	21ur-2019	0	NA	NA	NA	NA	NA
WBGene00048777	21ur-2020	0	NA	NA	NA	NA	NA
WBGene00050096	21ur-2025	0	NA	NA	NA	NA	NA
WBGene00049772	21ur-2026	0	NA	NA	NA	NA	NA
WBGene00050247	21ur-2027	0	NA	NA	NA	NA	NA
WBGene00049062	21ur-2029	0	NA	NA	NA	NA	NA
WBGene00049306	21ur-2032	0	NA	NA	NA	NA	NA
WBGene00045829	21ur-2034	0	NA	NA	NA	NA	NA
WBGene00046225	21ur-2035	0	NA	NA	NA	NA	NA
WBGene00048536	21ur-2038	0	NA	NA	NA	NA	NA
WBGene00049313	21ur-2039	0	NA	NA	NA	NA	NA
WBGene00048201	21ur-2045	0	NA	NA	NA	NA	NA
WBGene00049803	21ur-2046	0	NA	NA	NA	NA	NA
WBGene00050427	21ur-2049	0	NA	NA	NA	NA	NA
WBGene00046584	21ur-205	0	NA	NA	NA	NA	NA
WBGene00048466	21ur-2050	0	NA	NA	NA	NA	NA
WBGene00047692	21ur-2056	0	NA	NA	NA	NA	NA
WBGene00048414	21ur-2057	0	NA	NA	NA	NA	NA
WBGene00047524	21ur-2059	0	NA	NA	NA	NA	NA
WBGene00047217	21ur-2060	0	NA	NA	NA	NA	NA
WBGene00049199	21ur-2062	0	NA	NA	NA	NA	NA
WBGene00050545	21ur-2063	0	NA	NA	NA	NA	NA
WBGene00046775	21ur-2066	0	NA	NA	NA	NA	NA
WBGene00047986	21ur-2067	0	NA	NA	NA	NA	NA
WBGene00049917	21ur-2068	0	NA	NA	NA	NA	NA
WBGene00049784	21ur-2069	0	NA	NA	NA	NA	NA
WBGene00050351	21ur-2071	0	NA	NA	NA	NA	NA
WBGene00049089	21ur-2073	0	NA	NA	NA	NA	NA
WBGene00046157	21ur-2076	0	NA	NA	NA	NA	NA
WBGene00047262	21ur-2078	0	NA	NA	NA	NA	NA
WBGene00048035	21ur-2079	0	NA	NA	NA	NA	NA
WBGene00050393	21ur-2082	0	NA	NA	NA	NA	NA
WBGene00049850	21ur-2083	0	NA	NA	NA	NA	NA
WBGene00045764	21ur-2085	0	NA	NA	NA	NA	NA
WBGene00046551	21ur-2090	0	NA	NA	NA	NA	NA
WBGene00050611	21ur-2091	0	NA	NA	NA	NA	NA
WBGene00048778	21ur-2092	0	NA	NA	NA	NA	NA
WBGene00049453	21ur-2093	0	NA	NA	NA	NA	NA
WBGene00046695	21ur-2096	0	NA	NA	NA	NA	NA
WBGene00046432	21ur-2097	0	NA	NA	NA	NA	NA
WBGene00048073	21ur-2100	0	NA	NA	NA	NA	NA
WBGene00050576	21ur-2103	0	NA	NA	NA	NA	NA
WBGene00048494	21ur-2106	0	NA	NA	NA	NA	NA
WBGene00050405	21ur-2107	0	NA	NA	NA	NA	NA
WBGene00049782	21ur-2108	0	NA	NA	NA	NA	NA
WBGene00046682	21ur-2109	0	NA	NA	NA	NA	NA
WBGene00049802	21ur-211	0	NA	NA	NA	NA	NA
WBGene00048988	21ur-2110	0	NA	NA	NA	NA	NA
WBGene00047385	21ur-2111	0	NA	NA	NA	NA	NA
WBGene00045820	21ur-2113	0	NA	NA	NA	NA	NA
WBGene00048469	21ur-2115	0	NA	NA	NA	NA	NA
WBGene00050686	21ur-2116	0	NA	NA	NA	NA	NA
WBGene00046692	21ur-2123	0	NA	NA	NA	NA	NA
WBGene00048896	21ur-2125	0	NA	NA	NA	NA	NA
WBGene00046938	21ur-2126	0	NA	NA	NA	NA	NA
WBGene00048415	21ur-2128	0	NA	NA	NA	NA	NA
WBGene00045980	21ur-2129	0	NA	NA	NA	NA	NA
WBGene00049787	21ur-2134	0	NA	NA	NA	NA	NA
WBGene00050105	21ur-2137	0	NA	NA	NA	NA	NA
WBGene00049273	21ur-2145	0	NA	NA	NA	NA	NA
WBGene00047493	21ur-2146	0	NA	NA	NA	NA	NA
WBGene00045536	21ur-2148	0	NA	NA	NA	NA	NA
WBGene00046928	21ur-2154	0	NA	NA	NA	NA	NA
WBGene00047169	21ur-2158	0	NA	NA	NA	NA	NA
WBGene00047255	21ur-216	0	NA	NA	NA	NA	NA
WBGene00046893	21ur-2160	0	NA	NA	NA	NA	NA
WBGene00046042	21ur-2163	0	NA	NA	NA	NA	NA
WBGene00050616	21ur-2164	0	NA	NA	NA	NA	NA
WBGene00048729	21ur-2166	0	NA	NA	NA	NA	NA
WBGene00046324	21ur-2168	0	NA	NA	NA	NA	NA
WBGene00046474	21ur-2169	0	NA	NA	NA	NA	NA
WBGene00049421	21ur-217	0	NA	NA	NA	NA	NA
WBGene00047267	21ur-2173	0	NA	NA	NA	NA	NA
WBGene00050785	21ur-2178	0	NA	NA	NA	NA	NA
WBGene00047591	21ur-2180	0	NA	NA	NA	NA	NA
WBGene00047589	21ur-2181	0	NA	NA	NA	NA	NA
WBGene00048681	21ur-2185	0	NA	NA	NA	NA	NA
WBGene00050555	21ur-2186	0	NA	NA	NA	NA	NA
WBGene00046489	21ur-2187	0	NA	NA	NA	NA	NA
WBGene00045713	21ur-2188	0	NA	NA	NA	NA	NA
WBGene00045711	21ur-2189	0	NA	NA	NA	NA	NA
WBGene00050640	21ur-219	0	NA	NA	NA	NA	NA
WBGene00046817	21ur-2192	0	NA	NA	NA	NA	NA
WBGene00049761	21ur-2197	0	NA	NA	NA	NA	NA
WBGene00049329	21ur-2198	0	NA	NA	NA	NA	NA
WBGene00048001	21ur-2199	0	NA	NA	NA	NA	NA
WBGene00048335	21ur-2202	0	NA	NA	NA	NA	NA
WBGene00049724	21ur-2204	0	NA	NA	NA	NA	NA
WBGene00049369	21ur-2207	0	NA	NA	NA	NA	NA
WBGene00050098	21ur-2209	0	NA	NA	NA	NA	NA
WBGene00049246	21ur-221	0	NA	NA	NA	NA	NA
WBGene00049457	21ur-2211	0	NA	NA	NA	NA	NA
WBGene00050775	21ur-2214	0	NA	NA	NA	NA	NA
WBGene00047052	21ur-2215	0	NA	NA	NA	NA	NA
WBGene00049719	21ur-2222	0	NA	NA	NA	NA	NA
WBGene00049073	21ur-2223	0	NA	NA	NA	NA	NA
WBGene00049064	21ur-2230	0	NA	NA	NA	NA	NA
WBGene00047954	21ur-2231	0	NA	NA	NA	NA	NA
WBGene00048475	21ur-2233	0	NA	NA	NA	NA	NA
WBGene00050219	21ur-2234	0	NA	NA	NA	NA	NA
WBGene00049659	21ur-2237	0	NA	NA	NA	NA	NA
WBGene00049438	21ur-2240	0	NA	NA	NA	NA	NA
WBGene00050530	21ur-2243	0	NA	NA	NA	NA	NA
WBGene00050528	21ur-2244	0	NA	NA	NA	NA	NA
WBGene00047347	21ur-2246	0	NA	NA	NA	NA	NA
WBGene00045807	21ur-2250	0	NA	NA	NA	NA	NA
WBGene00046948	21ur-2252	0	NA	NA	NA	NA	NA
WBGene00047512	21ur-2253	0	NA	NA	NA	NA	NA
WBGene00047885	21ur-226	0	NA	NA	NA	NA	NA
WBGene00049163	21ur-2263	0	NA	NA	NA	NA	NA
WBGene00047346	21ur-2264	0	NA	NA	NA	NA	NA
WBGene00049415	21ur-2265	0	NA	NA	NA	NA	NA
WBGene00050575	21ur-2267	0	NA	NA	NA	NA	NA
WBGene00050257	21ur-2268	0	NA	NA	NA	NA	NA
WBGene00047750	21ur-227	0	NA	NA	NA	NA	NA
WBGene00050735	21ur-2273	0	NA	NA	NA	NA	NA
WBGene00048603	21ur-2275	0	NA	NA	NA	NA	NA
WBGene00046329	21ur-2278	0	NA	NA	NA	NA	NA
WBGene00047203	21ur-228	0	NA	NA	NA	NA	NA
WBGene00047745	21ur-2280	0	NA	NA	NA	NA	NA
WBGene00050175	21ur-2283	0	NA	NA	NA	NA	NA
WBGene00045850	21ur-2286	0	NA	NA	NA	NA	NA
WBGene00048318	21ur-2289	0	NA	NA	NA	NA	NA
WBGene00046855	21ur-2296	0	NA	NA	NA	NA	NA
WBGene00050341	21ur-2299	0	NA	NA	NA	NA	NA
WBGene00046085	21ur-23	0	NA	NA	NA	NA	NA
WBGene00047223	21ur-230	0	NA	NA	NA	NA	NA
WBGene00050305	21ur-2307	0	NA	NA	NA	NA	NA
WBGene00049555	21ur-2308	0	NA	NA	NA	NA	NA
WBGene00048515	21ur-2311	0	NA	NA	NA	NA	NA
WBGene00049312	21ur-2316	0	NA	NA	NA	NA	NA
WBGene00047611	21ur-232	0	NA	NA	NA	NA	NA
WBGene00048205	21ur-2322	0	NA	NA	NA	NA	NA
WBGene00050081	21ur-2324	0	NA	NA	NA	NA	NA
WBGene00048516	21ur-2326	0	NA	NA	NA	NA	NA
WBGene00047426	21ur-2328	0	NA	NA	NA	NA	NA
WBGene00045731	21ur-2329	0	NA	NA	NA	NA	NA
WBGene00049683	21ur-233	0	NA	NA	NA	NA	NA
WBGene00047360	21ur-2332	0	NA	NA	NA	NA	NA
WBGene00048440	21ur-2334	0	NA	NA	NA	NA	NA
WBGene00049035	21ur-2336	0	NA	NA	NA	NA	NA
WBGene00047324	21ur-2339	0	NA	NA	NA	NA	NA
WBGene00048276	21ur-2341	0	NA	NA	NA	NA	NA
WBGene00050759	21ur-2342	0	NA	NA	NA	NA	NA
WBGene00046900	21ur-235	0	NA	NA	NA	NA	NA
WBGene00050296	21ur-2351	0	NA	NA	NA	NA	NA
WBGene00049582	21ur-2352	0	NA	NA	NA	NA	NA
WBGene00046628	21ur-2353	0	NA	NA	NA	NA	NA
WBGene00046504	21ur-2355	0	NA	NA	NA	NA	NA
WBGene00049116	21ur-236	0	NA	NA	NA	NA	NA
WBGene00047215	21ur-2360	0	NA	NA	NA	NA	NA
WBGene00046771	21ur-2361	0	NA	NA	NA	NA	NA
WBGene00046006	21ur-2362	0	NA	NA	NA	NA	NA
WBGene00045620	21ur-2363	0	NA	NA	NA	NA	NA
WBGene00050782	21ur-2365	0	NA	NA	NA	NA	NA
WBGene00049077	21ur-2367	0	NA	NA	NA	NA	NA
WBGene00048070	21ur-2368	0	NA	NA	NA	NA	NA
WBGene00045771	21ur-237	0	NA	NA	NA	NA	NA
WBGene00047204	21ur-2371	0	NA	NA	NA	NA	NA
WBGene00047760	21ur-2372	0	NA	NA	NA	NA	NA
WBGene00045656	21ur-2373	0	NA	NA	NA	NA	NA
WBGene00050479	21ur-2377	0	NA	NA	NA	NA	NA
WBGene00049431	21ur-2382	0	NA	NA	NA	NA	NA
WBGene00050085	21ur-2383	0	NA	NA	NA	NA	NA
WBGene00048400	21ur-2388	0	NA	NA	NA	NA	NA
WBGene00049130	21ur-2389	0	NA	NA	NA	NA	NA
WBGene00049924	21ur-239	0	NA	NA	NA	NA	NA
WBGene00046095	21ur-2391	0	NA	NA	NA	NA	NA
WBGene00050155	21ur-2393	0	NA	NA	NA	NA	NA
WBGene00046919	21ur-2395	0	NA	NA	NA	NA	NA
WBGene00047009	21ur-24	0	NA	NA	NA	NA	NA
WBGene00050043	21ur-2400	0	NA	NA	NA	NA	NA
WBGene00047388	21ur-2404	0	NA	NA	NA	NA	NA
WBGene00048446	21ur-2405	0	NA	NA	NA	NA	NA
WBGene00049210	21ur-2406	0	NA	NA	NA	NA	NA
WBGene00049579	21ur-2407	0	NA	NA	NA	NA	NA
WBGene00046119	21ur-2409	0	NA	NA	NA	NA	NA
WBGene00046450	21ur-2410	0	NA	NA	NA	NA	NA
WBGene00049964	21ur-2412	0	NA	NA	NA	NA	NA
WBGene00047026	21ur-2415	0	NA	NA	NA	NA	NA
WBGene00047554	21ur-2416	0	NA	NA	NA	NA	NA
WBGene00046541	21ur-2417	0	NA	NA	NA	NA	NA
WBGene00049651	21ur-242	0	NA	NA	NA	NA	NA
WBGene00046915	21ur-2420	0	NA	NA	NA	NA	NA
WBGene00046726	21ur-2422	0	NA	NA	NA	NA	NA
WBGene00048033	21ur-2425	0	NA	NA	NA	NA	NA
WBGene00050546	21ur-243	0	NA	NA	NA	NA	NA
WBGene00048766	21ur-2431	0	NA	NA	NA	NA	NA
WBGene00050624	21ur-2433	0	NA	NA	NA	NA	NA
WBGene00046194	21ur-2435	0	NA	NA	NA	NA	NA
WBGene00045670	21ur-2441	0	NA	NA	NA	NA	NA
WBGene00049424	21ur-2446	0	NA	NA	NA	NA	NA
WBGene00046311	21ur-245	0	NA	NA	NA	NA	NA
WBGene00047409	21ur-2451	0	NA	NA	NA	NA	NA
WBGene00048136	21ur-2452	0	NA	NA	NA	NA	NA
WBGene00046392	21ur-2453	0	NA	NA	NA	NA	NA
WBGene00046166	21ur-2455	0	NA	NA	NA	NA	NA
WBGene00049603	21ur-2460	0	NA	NA	NA	NA	NA
WBGene00049060	21ur-2463	0	NA	NA	NA	NA	NA
WBGene00047570	21ur-2467	0	NA	NA	NA	NA	NA
WBGene00046298	21ur-2468	0	NA	NA	NA	NA	NA
WBGene00050487	21ur-247	0	NA	NA	NA	NA	NA
WBGene00048568	21ur-2472	0	NA	NA	NA	NA	NA
WBGene00049464	21ur-2473	0	NA	NA	NA	NA	NA
WBGene00049706	21ur-2475	0	NA	NA	NA	NA	NA
WBGene00049266	21ur-2476	0	NA	NA	NA	NA	NA
WBGene00049923	21ur-2477	0	NA	NA	NA	NA	NA
WBGene00046117	21ur-2479	0	NA	NA	NA	NA	NA
WBGene00048109	21ur-2480	0	NA	NA	NA	NA	NA
WBGene00047378	21ur-2481	0	NA	NA	NA	NA	NA
WBGene00048191	21ur-2483	0	NA	NA	NA	NA	NA
WBGene00048612	21ur-2484	0	NA	NA	NA	NA	NA
WBGene00050198	21ur-2486	0	NA	NA	NA	NA	NA
WBGene00046633	21ur-2487	0	NA	NA	NA	NA	NA
WBGene00049929	21ur-249	0	NA	NA	NA	NA	NA
WBGene00046819	21ur-2490	0	NA	NA	NA	NA	NA
WBGene00049263	21ur-2492	0	NA	NA	NA	NA	NA
WBGene00047489	21ur-2493	0	NA	NA	NA	NA	NA
WBGene00045996	21ur-2495	0	NA	NA	NA	NA	NA
WBGene00049610	21ur-2496	0	NA	NA	NA	NA	NA
WBGene00048351	21ur-2498	0	NA	NA	NA	NA	NA
WBGene00046503	21ur-25	0	NA	NA	NA	NA	NA
WBGene00046608	21ur-2501	0	NA	NA	NA	NA	NA
WBGene00045539	21ur-2502	0	NA	NA	NA	NA	NA
WBGene00048833	21ur-2505	0	NA	NA	NA	NA	NA
WBGene00050544	21ur-2506	0	NA	NA	NA	NA	NA
WBGene00050017	21ur-2507	0	NA	NA	NA	NA	NA
WBGene00050543	21ur-2508	0	NA	NA	NA	NA	NA
WBGene00047480	21ur-2514	0	NA	NA	NA	NA	NA
WBGene00050747	21ur-2523	0	NA	NA	NA	NA	NA
WBGene00049080	21ur-2526	0	NA	NA	NA	NA	NA
WBGene00048528	21ur-2527	0	NA	NA	NA	NA	NA
WBGene00048249	21ur-253	0	NA	NA	NA	NA	NA
WBGene00050291	21ur-2532	0	NA	NA	NA	NA	NA
WBGene00049324	21ur-2534	0	NA	NA	NA	NA	NA
WBGene00048158	21ur-2536	0	NA	NA	NA	NA	NA
WBGene00048789	21ur-2537	0	NA	NA	NA	NA	NA
WBGene00046940	21ur-2538	0	NA	NA	NA	NA	NA
WBGene00047676	21ur-2539	0	NA	NA	NA	NA	NA
WBGene00050803	21ur-2542	0	NA	NA	NA	NA	NA
WBGene00050133	21ur-2544	0	NA	NA	NA	NA	NA
WBGene00045650	21ur-2547	0	NA	NA	NA	NA	NA
WBGene00050749	21ur-2548	0	NA	NA	NA	NA	NA
WBGene00050231	21ur-2550	0	NA	NA	NA	NA	NA
WBGene00049677	21ur-2551	0	NA	NA	NA	NA	NA
WBGene00048492	21ur-2553	0	NA	NA	NA	NA	NA
WBGene00047163	21ur-2554	0	NA	NA	NA	NA	NA
WBGene00050771	21ur-2557	0	NA	NA	NA	NA	NA
WBGene00048578	21ur-2560	0	NA	NA	NA	NA	NA
WBGene00047708	21ur-2562	0	NA	NA	NA	NA	NA
WBGene00045594	21ur-2563	0	NA	NA	NA	NA	NA
WBGene00047004	21ur-2567	0	NA	NA	NA	NA	NA
WBGene00047699	21ur-2569	0	NA	NA	NA	NA	NA
WBGene00049007	21ur-2572	0	NA	NA	NA	NA	NA
WBGene00047036	21ur-2578	0	NA	NA	NA	NA	NA
WBGene00049467	21ur-2579	0	NA	NA	NA	NA	NA
WBGene00049458	21ur-2581	0	NA	NA	NA	NA	NA
WBGene00050018	21ur-2582	0	NA	NA	NA	NA	NA
WBGene00050556	21ur-2583	0	NA	NA	NA	NA	NA
WBGene00047538	21ur-2586	0	NA	NA	NA	NA	NA
WBGene00047438	21ur-2589	0	NA	NA	NA	NA	NA
WBGene00048737	21ur-259	0	NA	NA	NA	NA	NA
WBGene00047035	21ur-2591	0	NA	NA	NA	NA	NA
WBGene00048149	21ur-2593	0	NA	NA	NA	NA	NA
WBGene00047805	21ur-2599	0	NA	NA	NA	NA	NA
WBGene00046956	21ur-260	0	NA	NA	NA	NA	NA
WBGene00047313	21ur-2601	0	NA	NA	NA	NA	NA
WBGene00047862	21ur-2602	0	NA	NA	NA	NA	NA
WBGene00049654	21ur-2604	0	NA	NA	NA	NA	NA
WBGene00050339	21ur-2605	0	NA	NA	NA	NA	NA
WBGene00048479	21ur-2606	0	NA	NA	NA	NA	NA
WBGene00048465	21ur-2608	0	NA	NA	NA	NA	NA
WBGene00048473	21ur-261	0	NA	NA	NA	NA	NA
WBGene00045749	21ur-2613	0	NA	NA	NA	NA	NA
WBGene00046781	21ur-2614	0	NA	NA	NA	NA	NA
WBGene00048917	21ur-262	0	NA	NA	NA	NA	NA
WBGene00046760	21ur-2623	0	NA	NA	NA	NA	NA
WBGene00049052	21ur-2627	0	NA	NA	NA	NA	NA
WBGene00048273	21ur-2629	0	NA	NA	NA	NA	NA
WBGene00049702	21ur-2630	0	NA	NA	NA	NA	NA
WBGene00050253	21ur-2631	0	NA	NA	NA	NA	NA
WBGene00050221	21ur-2632	0	NA	NA	NA	NA	NA
WBGene00048505	21ur-2633	0	NA	NA	NA	NA	NA
WBGene00049092	21ur-2634	0	NA	NA	NA	NA	NA
WBGene00047359	21ur-2635	0	NA	NA	NA	NA	NA
WBGene00046790	21ur-2639	0	NA	NA	NA	NA	NA
WBGene00049757	21ur-2642	0	NA	NA	NA	NA	NA
WBGene00046921	21ur-2645	0	NA	NA	NA	NA	NA
WBGene00048064	21ur-2646	0	NA	NA	NA	NA	NA
WBGene00046188	21ur-2647	0	NA	NA	NA	NA	NA
WBGene00047502	21ur-2650	0	NA	NA	NA	NA	NA
WBGene00050469	21ur-2653	0	NA	NA	NA	NA	NA
WBGene00049777	21ur-2654	0	NA	NA	NA	NA	NA
WBGene00046574	21ur-266	0	NA	NA	NA	NA	NA
WBGene00050453	21ur-2660	0	NA	NA	NA	NA	NA
WBGene00047873	21ur-2664	0	NA	NA	NA	NA	NA
WBGene00046124	21ur-2672	0	NA	NA	NA	NA	NA
WBGene00050258	21ur-2675	0	NA	NA	NA	NA	NA
WBGene00046857	21ur-2680	0	NA	NA	NA	NA	NA
WBGene00050822	21ur-2682	0	NA	NA	NA	NA	NA
WBGene00049261	21ur-2684	0	NA	NA	NA	NA	NA
WBGene00047722	21ur-2686	0	NA	NA	NA	NA	NA
WBGene00046218	21ur-2688	0	NA	NA	NA	NA	NA
WBGene00050769	21ur-2689	0	NA	NA	NA	NA	NA
WBGene00048854	21ur-269	0	NA	NA	NA	NA	NA
WBGene00050454	21ur-2693	0	NA	NA	NA	NA	NA
WBGene00047206	21ur-2698	0	NA	NA	NA	NA	NA
WBGene00047247	21ur-2699	0	NA	NA	NA	NA	NA
WBGene00046805	21ur-2703	0	NA	NA	NA	NA	NA
WBGene00049869	21ur-2706	0	NA	NA	NA	NA	NA
WBGene00045877	21ur-2707	0	NA	NA	NA	NA	NA
WBGene00046508	21ur-2708	0	NA	NA	NA	NA	NA
WBGene00050680	21ur-271	0	NA	NA	NA	NA	NA
WBGene00047190	21ur-2710	0	NA	NA	NA	NA	NA
WBGene00045676	21ur-2712	0	NA	NA	NA	NA	NA
WBGene00047812	21ur-2713	0	NA	NA	NA	NA	NA
WBGene00047074	21ur-2714	0	NA	NA	NA	NA	NA
WBGene00048011	21ur-2716	0	NA	NA	NA	NA	NA
WBGene00049606	21ur-2717	0	NA	NA	NA	NA	NA
WBGene00049505	21ur-2718	0	NA	NA	NA	NA	NA
WBGene00048807	21ur-2722	0	NA	NA	NA	NA	NA
WBGene00049931	21ur-2723	0	NA	NA	NA	NA	NA
WBGene00045840	21ur-2725	0	NA	NA	NA	NA	NA
WBGene00050610	21ur-2726	0	NA	NA	NA	NA	NA
WBGene00046309	21ur-2727	0	NA	NA	NA	NA	NA
WBGene00046849	21ur-273	0	NA	NA	NA	NA	NA
WBGene00049493	21ur-2740	0	NA	NA	NA	NA	NA
WBGene00047545	21ur-2741	0	NA	NA	NA	NA	NA
WBGene00046548	21ur-2743	0	NA	NA	NA	NA	NA
WBGene00050678	21ur-2745	0	NA	NA	NA	NA	NA
WBGene00046116	21ur-2746	0	NA	NA	NA	NA	NA
WBGene00049420	21ur-2747	0	NA	NA	NA	NA	NA
WBGene00050287	21ur-2748	0	NA	NA	NA	NA	NA
WBGene00048923	21ur-275	0	NA	NA	NA	NA	NA
WBGene00046399	21ur-2750	0	NA	NA	NA	NA	NA
WBGene00046800	21ur-2752	0	NA	NA	NA	NA	NA
WBGene00050752	21ur-2754	0	NA	NA	NA	NA	NA
WBGene00045710	21ur-2758	0	NA	NA	NA	NA	NA
WBGene00048226	21ur-2764	0	NA	NA	NA	NA	NA
WBGene00049951	21ur-2769	0	NA	NA	NA	NA	NA
WBGene00050204	21ur-277	0	NA	NA	NA	NA	NA
WBGene00050851	21ur-2770	0	NA	NA	NA	NA	NA
WBGene00048044	21ur-2771	0	NA	NA	NA	NA	NA
WBGene00045643	21ur-2772	0	NA	NA	NA	NA	NA
WBGene00048985	21ur-2773	0	NA	NA	NA	NA	NA
WBGene00046100	21ur-2779	0	NA	NA	NA	NA	NA
WBGene00046991	21ur-2787	0	NA	NA	NA	NA	NA
WBGene00047384	21ur-2790	0	NA	NA	NA	NA	NA
WBGene00046043	21ur-2794	0	NA	NA	NA	NA	NA
WBGene00048016	21ur-2796	0	NA	NA	NA	NA	NA
WBGene00048259	21ur-2798	0	NA	NA	NA	NA	NA
WBGene00050637	21ur-28	0	NA	NA	NA	NA	NA
WBGene00046001	21ur-2801	0	NA	NA	NA	NA	NA
WBGene00046627	21ur-2802	0	NA	NA	NA	NA	NA
WBGene00047434	21ur-2807	0	NA	NA	NA	NA	NA
WBGene00048142	21ur-2808	0	NA	NA	NA	NA	NA
WBGene00050003	21ur-2810	0	NA	NA	NA	NA	NA
WBGene00045945	21ur-2812	0	NA	NA	NA	NA	NA
WBGene00048138	21ur-2813	0	NA	NA	NA	NA	NA
WBGene00048227	21ur-2815	0	NA	NA	NA	NA	NA
WBGene00047857	21ur-2816	0	NA	NA	NA	NA	NA
WBGene00049805	21ur-2817	0	NA	NA	NA	NA	NA
WBGene00049328	21ur-2818	0	NA	NA	NA	NA	NA
WBGene00050585	21ur-282	0	NA	NA	NA	NA	NA
WBGene00046357	21ur-2820	0	NA	NA	NA	NA	NA
WBGene00047558	21ur-2822	0	NA	NA	NA	NA	NA
WBGene00050158	21ur-2823	0	NA	NA	NA	NA	NA
WBGene00045944	21ur-2825	0	NA	NA	NA	NA	NA
WBGene00045799	21ur-2826	0	NA	NA	NA	NA	NA
WBGene00047706	21ur-2827	0	NA	NA	NA	NA	NA
WBGene00047407	21ur-2830	0	NA	NA	NA	NA	NA
WBGene00049494	21ur-2832	0	NA	NA	NA	NA	NA
WBGene00050392	21ur-2834	0	NA	NA	NA	NA	NA
WBGene00049928	21ur-2835	0	NA	NA	NA	NA	NA
WBGene00049848	21ur-2836	0	NA	NA	NA	NA	NA
WBGene00046126	21ur-2837	0	NA	NA	NA	NA	NA
WBGene00048167	21ur-2839	0	NA	NA	NA	NA	NA
WBGene00047007	21ur-284	0	NA	NA	NA	NA	NA
WBGene00047850	21ur-2842	0	NA	NA	NA	NA	NA
WBGene00049366	21ur-2843	0	NA	NA	NA	NA	NA
WBGene00046460	21ur-2847	0	NA	NA	NA	NA	NA
WBGene00048171	21ur-285	0	NA	NA	NA	NA	NA
WBGene00049970	21ur-2852	0	NA	NA	NA	NA	NA
WBGene00049565	21ur-2853	0	NA	NA	NA	NA	NA
WBGene00050254	21ur-2854	0	NA	NA	NA	NA	NA
WBGene00045977	21ur-2859	0	NA	NA	NA	NA	NA
WBGene00049644	21ur-2864	0	NA	NA	NA	NA	NA
WBGene00047736	21ur-2865	0	NA	NA	NA	NA	NA
WBGene00048884	21ur-2867	0	NA	NA	NA	NA	NA
WBGene00049019	21ur-287	0	NA	NA	NA	NA	NA
WBGene00045524	21ur-2872	0	NA	NA	NA	NA	NA
WBGene00047782	21ur-2873	0	NA	NA	NA	NA	NA
WBGene00046862	21ur-2875	0	NA	NA	NA	NA	NA
WBGene00049201	21ur-2879	0	NA	NA	NA	NA	NA
WBGene00048247	21ur-288	0	NA	NA	NA	NA	NA
WBGene00050180	21ur-2881	0	NA	NA	NA	NA	NA
WBGene00046071	21ur-2883	0	NA	NA	NA	NA	NA
WBGene00048608	21ur-2885	0	NA	NA	NA	NA	NA
WBGene00049692	21ur-2887	0	NA	NA	NA	NA	NA
WBGene00046441	21ur-2888	0	NA	NA	NA	NA	NA
WBGene00046206	21ur-2890	0	NA	NA	NA	NA	NA
WBGene00047096	21ur-2892	0	NA	NA	NA	NA	NA
WBGene00048998	21ur-2895	0	NA	NA	NA	NA	NA
WBGene00050521	21ur-2897	0	NA	NA	NA	NA	NA
WBGene00049317	21ur-2898	0	NA	NA	NA	NA	NA
WBGene00047468	21ur-29	0	NA	NA	NA	NA	NA
WBGene00048501	21ur-290	0	NA	NA	NA	NA	NA
WBGene00048744	21ur-2901	0	NA	NA	NA	NA	NA
WBGene00047019	21ur-2902	0	NA	NA	NA	NA	NA
WBGene00050131	21ur-2905	0	NA	NA	NA	NA	NA
WBGene00049230	21ur-2906	0	NA	NA	NA	NA	NA
WBGene00048715	21ur-2908	0	NA	NA	NA	NA	NA
WBGene00047955	21ur-291	0	NA	NA	NA	NA	NA
WBGene00047283	21ur-2911	0	NA	NA	NA	NA	NA
WBGene00045629	21ur-2914	0	NA	NA	NA	NA	NA
WBGene00048764	21ur-2917	0	NA	NA	NA	NA	NA
WBGene00047718	21ur-2919	0	NA	NA	NA	NA	NA
WBGene00047180	21ur-2921	0	NA	NA	NA	NA	NA
WBGene00050622	21ur-2922	0	NA	NA	NA	NA	NA
WBGene00046047	21ur-2923	0	NA	NA	NA	NA	NA
WBGene00050583	21ur-2925	0	NA	NA	NA	NA	NA
WBGene00046932	21ur-2928	0	NA	NA	NA	NA	NA
WBGene00047569	21ur-2929	0	NA	NA	NA	NA	NA
WBGene00047148	21ur-2930	0	NA	NA	NA	NA	NA
WBGene00048605	21ur-2931	0	NA	NA	NA	NA	NA
WBGene00047245	21ur-2933	0	NA	NA	NA	NA	NA
WBGene00046853	21ur-2934	0	NA	NA	NA	NA	NA
WBGene00046607	21ur-2944	0	NA	NA	NA	NA	NA
WBGene00050457	21ur-2946	0	NA	NA	NA	NA	NA
WBGene00049892	21ur-2947	0	NA	NA	NA	NA	NA
WBGene00048199	21ur-2949	0	NA	NA	NA	NA	NA
WBGene00050439	21ur-295	0	NA	NA	NA	NA	NA
WBGene00045622	21ur-2954	0	NA	NA	NA	NA	NA
WBGene00047152	21ur-2956	0	NA	NA	NA	NA	NA
WBGene00049989	21ur-2963	0	NA	NA	NA	NA	NA
WBGene00047930	21ur-2966	0	NA	NA	NA	NA	NA
WBGene00047286	21ur-2967	0	NA	NA	NA	NA	NA
WBGene00046445	21ur-2974	0	NA	NA	NA	NA	NA
WBGene00045854	21ur-2975	0	NA	NA	NA	NA	NA
WBGene00047435	21ur-2976	0	NA	NA	NA	NA	NA
WBGene00048540	21ur-2978	0	NA	NA	NA	NA	NA
WBGene00048079	21ur-2979	0	NA	NA	NA	NA	NA
WBGene00046212	21ur-2987	0	NA	NA	NA	NA	NA
WBGene00050760	21ur-2989	0	NA	NA	NA	NA	NA
WBGene00048850	21ur-2991	0	NA	NA	NA	NA	NA
WBGene00047336	21ur-2993	0	NA	NA	NA	NA	NA
WBGene00046016	21ur-2994	0	NA	NA	NA	NA	NA
WBGene00046589	21ur-2999	0	NA	NA	NA	NA	NA
WBGene00049594	21ur-300	0	NA	NA	NA	NA	NA
WBGene00047127	21ur-3000	0	NA	NA	NA	NA	NA
WBGene00048724	21ur-3002	0	NA	NA	NA	NA	NA
WBGene00049938	21ur-3004	0	NA	NA	NA	NA	NA
WBGene00045552	21ur-3009	0	NA	NA	NA	NA	NA
WBGene00050307	21ur-301	0	NA	NA	NA	NA	NA
WBGene00046069	21ur-3010	0	NA	NA	NA	NA	NA
WBGene00049176	21ur-3012	0	NA	NA	NA	NA	NA
WBGene00049604	21ur-3013	0	NA	NA	NA	NA	NA
WBGene00047993	21ur-3014	0	NA	NA	NA	NA	NA
WBGene00048384	21ur-3015	0	NA	NA	NA	NA	NA
WBGene00046451	21ur-3016	0	NA	NA	NA	NA	NA
WBGene00047328	21ur-3017	0	NA	NA	NA	NA	NA
WBGene00049826	21ur-3018	0	NA	NA	NA	NA	NA
WBGene00047301	21ur-3021	0	NA	NA	NA	NA	NA
WBGene00048471	21ur-3023	0	NA	NA	NA	NA	NA
WBGene00048481	21ur-3028	0	NA	NA	NA	NA	NA
WBGene00047983	21ur-3029	0	NA	NA	NA	NA	NA
WBGene00049121	21ur-303	0	NA	NA	NA	NA	NA
WBGene00050384	21ur-3030	0	NA	NA	NA	NA	NA
WBGene00049817	21ur-3031	0	NA	NA	NA	NA	NA
WBGene00047425	21ur-3034	0	NA	NA	NA	NA	NA
WBGene00046211	21ur-3035	0	NA	NA	NA	NA	NA
WBGene00048280	21ur-3036	0	NA	NA	NA	NA	NA
WBGene00048507	21ur-3039	0	NA	NA	NA	NA	NA
WBGene00045754	21ur-3041	0	NA	NA	NA	NA	NA
WBGene00049726	21ur-3046	0	NA	NA	NA	NA	NA
WBGene00050274	21ur-3047	0	NA	NA	NA	NA	NA
WBGene00048533	21ur-3050	0	NA	NA	NA	NA	NA
WBGene00050801	21ur-3051	0	NA	NA	NA	NA	NA
WBGene00048640	21ur-3059	0	NA	NA	NA	NA	NA
WBGene00050858	21ur-3063	0	NA	NA	NA	NA	NA
WBGene00047789	21ur-3068	0	NA	NA	NA	NA	NA
WBGene00045600	21ur-3069	0	NA	NA	NA	NA	NA
WBGene00050808	21ur-3070	0	NA	NA	NA	NA	NA
WBGene00045705	21ur-3074	0	NA	NA	NA	NA	NA
WBGene00050236	21ur-3079	0	NA	NA	NA	NA	NA
WBGene00049990	21ur-3083	0	NA	NA	NA	NA	NA
WBGene00049386	21ur-3084	0	NA	NA	NA	NA	NA
WBGene00048332	21ur-3086	0	NA	NA	NA	NA	NA
WBGene00047953	21ur-3087	0	NA	NA	NA	NA	NA
WBGene00046935	21ur-3088	0	NA	NA	NA	NA	NA
WBGene00048352	21ur-309	0	NA	NA	NA	NA	NA
WBGene00048271	21ur-3090	0	NA	NA	NA	NA	NA
WBGene00047878	21ur-3096	0	NA	NA	NA	NA	NA
WBGene00048803	21ur-3097	0	NA	NA	NA	NA	NA
WBGene00050006	21ur-3099	0	NA	NA	NA	NA	NA
WBGene00046798	21ur-3100	0	NA	NA	NA	NA	NA
WBGene00046035	21ur-3101	0	NA	NA	NA	NA	NA
WBGene00049575	21ur-3103	0	NA	NA	NA	NA	NA
WBGene00046380	21ur-3107	0	NA	NA	NA	NA	NA
WBGene00046285	21ur-311	0	NA	NA	NA	NA	NA
WBGene00045779	21ur-3112	0	NA	NA	NA	NA	NA
WBGene00047795	21ur-3113	0	NA	NA	NA	NA	NA
WBGene00046362	21ur-3114	0	NA	NA	NA	NA	NA
WBGene00050857	21ur-3116	0	NA	NA	NA	NA	NA
WBGene00048782	21ur-3118	0	NA	NA	NA	NA	NA
WBGene00047186	21ur-312	0	NA	NA	NA	NA	NA
WBGene00046426	21ur-3120	0	NA	NA	NA	NA	NA
WBGene00049098	21ur-3124	0	NA	NA	NA	NA	NA
WBGene00047821	21ur-313	0	NA	NA	NA	NA	NA
WBGene00048691	21ur-3133	0	NA	NA	NA	NA	NA
WBGene00050021	21ur-3135	0	NA	NA	NA	NA	NA
WBGene00046515	21ur-3136	0	NA	NA	NA	NA	NA
WBGene00048696	21ur-314	0	NA	NA	NA	NA	NA
WBGene00045598	21ur-3144	0	NA	NA	NA	NA	NA
WBGene00049063	21ur-3148	0	NA	NA	NA	NA	NA
WBGene00050129	21ur-3149	0	NA	NA	NA	NA	NA
WBGene00046351	21ur-3150	0	NA	NA	NA	NA	NA
WBGene00047894	21ur-3152	0	NA	NA	NA	NA	NA
WBGene00048424	21ur-3154	0	NA	NA	NA	NA	NA
WBGene00050718	21ur-3155	0	NA	NA	NA	NA	NA
WBGene00046146	21ur-3158	0	NA	NA	NA	NA	NA
WBGene00050259	21ur-316	0	NA	NA	NA	NA	NA
WBGene00049882	21ur-3160	0	NA	NA	NA	NA	NA
WBGene00050450	21ur-3161	0	NA	NA	NA	NA	NA
WBGene00049265	21ur-3166	0	NA	NA	NA	NA	NA
WBGene00047903	21ur-3167	0	NA	NA	NA	NA	NA
WBGene00047366	21ur-3168	0	NA	NA	NA	NA	NA
WBGene00049231	21ur-3170	0	NA	NA	NA	NA	NA
WBGene00049234	21ur-3171	0	NA	NA	NA	NA	NA
WBGene00047797	21ur-3172	0	NA	NA	NA	NA	NA
WBGene00046383	21ur-3174	0	NA	NA	NA	NA	NA
WBGene00046370	21ur-3175	0	NA	NA	NA	NA	NA
WBGene00048408	21ur-318	0	NA	NA	NA	NA	NA
WBGene00048294	21ur-3181	0	NA	NA	NA	NA	NA
WBGene00047810	21ur-3187	0	NA	NA	NA	NA	NA
WBGene00047966	21ur-3188	0	NA	NA	NA	NA	NA
WBGene00046280	21ur-3189	0	NA	NA	NA	NA	NA
WBGene00046931	21ur-3195	0	NA	NA	NA	NA	NA
WBGene00046256	21ur-3196	0	NA	NA	NA	NA	NA
WBGene00045963	21ur-3197	0	NA	NA	NA	NA	NA
WBGene00049207	21ur-3199	0	NA	NA	NA	NA	NA
WBGene00047208	21ur-320	0	NA	NA	NA	NA	NA
WBGene00048396	21ur-3201	0	NA	NA	NA	NA	NA
WBGene00047415	21ur-3204	0	NA	NA	NA	NA	NA
WBGene00046645	21ur-3208	0	NA	NA	NA	NA	NA
WBGene00047221	21ur-3216	0	NA	NA	NA	NA	NA
WBGene00047560	21ur-3219	0	NA	NA	NA	NA	NA
WBGene00049096	21ur-3220	0	NA	NA	NA	NA	NA
WBGene00048358	21ur-3227	0	NA	NA	NA	NA	NA
WBGene00049506	21ur-3229	0	NA	NA	NA	NA	NA
WBGene00047253	21ur-3232	0	NA	NA	NA	NA	NA
WBGene00046173	21ur-3233	0	NA	NA	NA	NA	NA
WBGene00050821	21ur-3234	0	NA	NA	NA	NA	NA
WBGene00049608	21ur-3236	0	NA	NA	NA	NA	NA
WBGene00046207	21ur-3238	0	NA	NA	NA	NA	NA
WBGene00049059	21ur-3240	0	NA	NA	NA	NA	NA
WBGene00048302	21ur-3241	0	NA	NA	NA	NA	NA
WBGene00047548	21ur-3242	0	NA	NA	NA	NA	NA
WBGene00046711	21ur-3245	0	NA	NA	NA	NA	NA
WBGene00045895	21ur-3246	0	NA	NA	NA	NA	NA
WBGene00048144	21ur-3247	0	NA	NA	NA	NA	NA
WBGene00047421	21ur-3248	0	NA	NA	NA	NA	NA
WBGene00046086	21ur-325	0	NA	NA	NA	NA	NA
WBGene00048450	21ur-3250	0	NA	NA	NA	NA	NA
WBGene00047420	21ur-3251	0	NA	NA	NA	NA	NA
WBGene00048133	21ur-3252	0	NA	NA	NA	NA	NA
WBGene00045907	21ur-3257	0	NA	NA	NA	NA	NA
WBGene00046637	21ur-3258	0	NA	NA	NA	NA	NA
WBGene00050866	21ur-326	0	NA	NA	NA	NA	NA
WBGene00046927	21ur-3260	0	NA	NA	NA	NA	NA
WBGene00046332	21ur-3261	0	NA	NA	NA	NA	NA
WBGene00049360	21ur-3265	0	NA	NA	NA	NA	NA
WBGene00050561	21ur-3267	0	NA	NA	NA	NA	NA
WBGene00049417	21ur-3269	0	NA	NA	NA	NA	NA
WBGene00046769	21ur-3272	0	NA	NA	NA	NA	NA
WBGene00048072	21ur-3274	0	NA	NA	NA	NA	NA
WBGene00050050	21ur-3277	0	NA	NA	NA	NA	NA
WBGene00046791	21ur-3288	0	NA	NA	NA	NA	NA
WBGene00049142	21ur-3290	0	NA	NA	NA	NA	NA
WBGene00047925	21ur-3292	0	NA	NA	NA	NA	NA
WBGene00050452	21ur-3299	0	NA	NA	NA	NA	NA
WBGene00047250	21ur-33	0	NA	NA	NA	NA	NA
WBGene00048926	21ur-3300	0	NA	NA	NA	NA	NA
WBGene00047161	21ur-3305	0	NA	NA	NA	NA	NA
WBGene00045666	21ur-3306	0	NA	NA	NA	NA	NA
WBGene00050445	21ur-3307	0	NA	NA	NA	NA	NA
WBGene00049477	21ur-3309	0	NA	NA	NA	NA	NA
WBGene00048682	21ur-331	0	NA	NA	NA	NA	NA
WBGene00049158	21ur-3310	0	NA	NA	NA	NA	NA
WBGene00048078	21ur-3312	0	NA	NA	NA	NA	NA
WBGene00046350	21ur-3314	0	NA	NA	NA	NA	NA
WBGene00049275	21ur-332	0	NA	NA	NA	NA	NA
WBGene00047348	21ur-3320	0	NA	NA	NA	NA	NA
WBGene00047933	21ur-3321	0	NA	NA	NA	NA	NA
WBGene00047226	21ur-3322	0	NA	NA	NA	NA	NA
WBGene00047940	21ur-3323	0	NA	NA	NA	NA	NA
WBGene00048968	21ur-3325	0	NA	NA	NA	NA	NA
WBGene00049562	21ur-3326	0	NA	NA	NA	NA	NA
WBGene00046118	21ur-3327	0	NA	NA	NA	NA	NA
WBGene00047979	21ur-3331	0	NA	NA	NA	NA	NA
WBGene00046639	21ur-3332	0	NA	NA	NA	NA	NA
WBGene00050189	21ur-3333	0	NA	NA	NA	NA	NA
WBGene00049844	21ur-3334	0	NA	NA	NA	NA	NA
WBGene00046556	21ur-3338	0	NA	NA	NA	NA	NA
WBGene00049496	21ur-3340	0	NA	NA	NA	NA	NA
WBGene00049541	21ur-3342	0	NA	NA	NA	NA	NA
WBGene00048770	21ur-3343	0	NA	NA	NA	NA	NA
WBGene00046497	21ur-3346	0	NA	NA	NA	NA	NA
WBGene00046989	21ur-3349	0	NA	NA	NA	NA	NA
WBGene00049780	21ur-3352	0	NA	NA	NA	NA	NA
WBGene00048153	21ur-3355	0	NA	NA	NA	NA	NA
WBGene00049004	21ur-3357	0	NA	NA	NA	NA	NA
WBGene00049451	21ur-3363	0	NA	NA	NA	NA	NA
WBGene00048175	21ur-3367	0	NA	NA	NA	NA	NA
WBGene00047370	21ur-3368	0	NA	NA	NA	NA	NA
WBGene00046291	21ur-337	0	NA	NA	NA	NA	NA
WBGene00049240	21ur-3372	0	NA	NA	NA	NA	NA
WBGene00046727	21ur-3375	0	NA	NA	NA	NA	NA
WBGene00048176	21ur-3377	0	NA	NA	NA	NA	NA
WBGene00050282	21ur-3378	0	NA	NA	NA	NA	NA
WBGene00048962	21ur-3379	0	NA	NA	NA	NA	NA
WBGene00045533	21ur-338	0	NA	NA	NA	NA	NA
WBGene00046539	21ur-3381	0	NA	NA	NA	NA	NA
WBGene00047875	21ur-3383	0	NA	NA	NA	NA	NA
WBGene00045971	21ur-3384	0	NA	NA	NA	NA	NA
WBGene00048868	21ur-3388	0	NA	NA	NA	NA	NA
WBGene00048488	21ur-3392	0	NA	NA	NA	NA	NA
WBGene00049244	21ur-3393	0	NA	NA	NA	NA	NA
WBGene00050750	21ur-3394	0	NA	NA	NA	NA	NA
WBGene00048800	21ur-3395	0	NA	NA	NA	NA	NA
WBGene00047856	21ur-3398	0	NA	NA	NA	NA	NA
WBGene00045575	21ur-3399	0	NA	NA	NA	NA	NA
WBGene00048757	21ur-340	0	NA	NA	NA	NA	NA
WBGene00048615	21ur-3401	0	NA	NA	NA	NA	NA
WBGene00050844	21ur-3402	0	NA	NA	NA	NA	NA
WBGene00047377	21ur-3405	0	NA	NA	NA	NA	NA
WBGene00048710	21ur-3406	0	NA	NA	NA	NA	NA
WBGene00050586	21ur-3407	0	NA	NA	NA	NA	NA
WBGene00049026	21ur-3414	0	NA	NA	NA	NA	NA
WBGene00048541	21ur-3417	0	NA	NA	NA	NA	NA
WBGene00047321	21ur-3418	0	NA	NA	NA	NA	NA
WBGene00048034	21ur-3419	0	NA	NA	NA	NA	NA
WBGene00046348	21ur-342	0	NA	NA	NA	NA	NA
WBGene00050605	21ur-3420	0	NA	NA	NA	NA	NA
WBGene00049723	21ur-3421	0	NA	NA	NA	NA	NA
WBGene00045881	21ur-3422	0	NA	NA	NA	NA	NA
WBGene00046702	21ur-3424	0	NA	NA	NA	NA	NA
WBGene00048577	21ur-3426	0	NA	NA	NA	NA	NA
WBGene00048159	21ur-3427	0	NA	NA	NA	NA	NA
WBGene00050099	21ur-3428	0	NA	NA	NA	NA	NA
WBGene00048982	21ur-3429	0	NA	NA	NA	NA	NA
WBGene00049499	21ur-3430	0	NA	NA	NA	NA	NA
WBGene00045916	21ur-3434	0	NA	NA	NA	NA	NA
WBGene00050079	21ur-3438	0	NA	NA	NA	NA	NA
WBGene00049337	21ur-3439	0	NA	NA	NA	NA	NA
WBGene00045628	21ur-3440	0	NA	NA	NA	NA	NA
WBGene00046235	21ur-3441	0	NA	NA	NA	NA	NA
WBGene00050780	21ur-3442	0	NA	NA	NA	NA	NA
WBGene00049005	21ur-3446	0	NA	NA	NA	NA	NA
WBGene00049354	21ur-345	0	NA	NA	NA	NA	NA
WBGene00050633	21ur-3450	0	NA	NA	NA	NA	NA
WBGene00046339	21ur-3454	0	NA	NA	NA	NA	NA
WBGene00050741	21ur-3459	0	NA	NA	NA	NA	NA
WBGene00050835	21ur-3461	0	NA	NA	NA	NA	NA
WBGene00047868	21ur-3463	0	NA	NA	NA	NA	NA
WBGene00049622	21ur-3466	0	NA	NA	NA	NA	NA
WBGene00048688	21ur-3469	0	NA	NA	NA	NA	NA
WBGene00046719	21ur-3472	0	NA	NA	NA	NA	NA
WBGene00046995	21ur-3473	0	NA	NA	NA	NA	NA
WBGene00050584	21ur-3477	0	NA	NA	NA	NA	NA
WBGene00046618	21ur-3479	0	NA	NA	NA	NA	NA
WBGene00050314	21ur-3482	0	NA	NA	NA	NA	NA
WBGene00049141	21ur-3484	0	NA	NA	NA	NA	NA
WBGene00048326	21ur-3485	0	NA	NA	NA	NA	NA
WBGene00050828	21ur-3487	0	NA	NA	NA	NA	NA
WBGene00047671	21ur-3494	0	NA	NA	NA	NA	NA
WBGene00050033	21ur-3498	0	NA	NA	NA	NA	NA
WBGene00046387	21ur-350	0	NA	NA	NA	NA	NA
WBGene00049239	21ur-3502	0	NA	NA	NA	NA	NA
WBGene00050797	21ur-3504	0	NA	NA	NA	NA	NA
WBGene00050864	21ur-3508	0	NA	NA	NA	NA	NA
WBGene00046317	21ur-3509	0	NA	NA	NA	NA	NA
WBGene00045679	21ur-3510	0	NA	NA	NA	NA	NA
WBGene00048587	21ur-3511	0	NA	NA	NA	NA	NA
WBGene00050845	21ur-3514	0	NA	NA	NA	NA	NA
WBGene00047158	21ur-3515	0	NA	NA	NA	NA	NA
WBGene00048623	21ur-3518	0	NA	NA	NA	NA	NA
WBGene00050704	21ur-3519	0	NA	NA	NA	NA	NA
WBGene00047827	21ur-3520	0	NA	NA	NA	NA	NA
WBGene00048418	21ur-3521	0	NA	NA	NA	NA	NA
WBGene00050370	21ur-3522	0	NA	NA	NA	NA	NA
WBGene00049267	21ur-3524	0	NA	NA	NA	NA	NA
WBGene00046195	21ur-3526	0	NA	NA	NA	NA	NA
WBGene00046216	21ur-3528	0	NA	NA	NA	NA	NA
WBGene00050619	21ur-3529	0	NA	NA	NA	NA	NA
WBGene00050626	21ur-353	0	NA	NA	NA	NA	NA
WBGene00047897	21ur-3532	0	NA	NA	NA	NA	NA
WBGene00050638	21ur-3533	0	NA	NA	NA	NA	NA
WBGene00050047	21ur-3534	0	NA	NA	NA	NA	NA
WBGene00049454	21ur-3535	0	NA	NA	NA	NA	NA
WBGene00048859	21ur-3536	0	NA	NA	NA	NA	NA
WBGene00047959	21ur-3539	0	NA	NA	NA	NA	NA
WBGene00047747	21ur-3540	0	NA	NA	NA	NA	NA
WBGene00050422	21ur-3541	0	NA	NA	NA	NA	NA
WBGene00049872	21ur-3542	0	NA	NA	NA	NA	NA
WBGene00046056	21ur-3544	0	NA	NA	NA	NA	NA
WBGene00050508	21ur-3548	0	NA	NA	NA	NA	NA
WBGene00048804	21ur-355	0	NA	NA	NA	NA	NA
WBGene00048679	21ur-3551	0	NA	NA	NA	NA	NA
WBGene00049857	21ur-3555	0	NA	NA	NA	NA	NA
WBGene00049103	21ur-3557	0	NA	NA	NA	NA	NA
WBGene00048506	21ur-3558	0	NA	NA	NA	NA	NA
WBGene00048045	21ur-356	0	NA	NA	NA	NA	NA
WBGene00048162	21ur-3560	0	NA	NA	NA	NA	NA
WBGene00049879	21ur-3563	0	NA	NA	NA	NA	NA
WBGene00046044	21ur-3565	0	NA	NA	NA	NA	NA
WBGene00047433	21ur-3567	0	NA	NA	NA	NA	NA
WBGene00048151	21ur-3568	0	NA	NA	NA	NA	NA
WBGene00047619	21ur-357	0	NA	NA	NA	NA	NA
WBGene00046941	21ur-3572	0	NA	NA	NA	NA	NA
WBGene00047668	21ur-3573	0	NA	NA	NA	NA	NA
WBGene00048422	21ur-3574	0	NA	NA	NA	NA	NA
WBGene00049377	21ur-3576	0	NA	NA	NA	NA	NA
WBGene00046924	21ur-358	0	NA	NA	NA	NA	NA
WBGene00049303	21ur-3580	0	NA	NA	NA	NA	NA
WBGene00048722	21ur-3583	0	NA	NA	NA	NA	NA
WBGene00046992	21ur-3586	0	NA	NA	NA	NA	NA
WBGene00050571	21ur-3588	0	NA	NA	NA	NA	NA
WBGene00049991	21ur-3589	0	NA	NA	NA	NA	NA
WBGene00050714	21ur-359	0	NA	NA	NA	NA	NA
WBGene00045947	21ur-3590	0	NA	NA	NA	NA	NA
WBGene00045708	21ur-3591	0	NA	NA	NA	NA	NA
WBGene00047628	21ur-3592	0	NA	NA	NA	NA	NA
WBGene00048181	21ur-3594	0	NA	NA	NA	NA	NA
WBGene00049766	21ur-3596	0	NA	NA	NA	NA	NA
WBGene00049937	21ur-3597	0	NA	NA	NA	NA	NA
WBGene00048013	21ur-3598	0	NA	NA	NA	NA	NA
WBGene00046053	21ur-3599	0	NA	NA	NA	NA	NA
WBGene00045763	21ur-3601	0	NA	NA	NA	NA	NA
WBGene00049067	21ur-3608	0	NA	NA	NA	NA	NA
WBGene00047908	21ur-3609	0	NA	NA	NA	NA	NA
WBGene00047651	21ur-3615	0	NA	NA	NA	NA	NA
WBGene00049276	21ur-3617	0	NA	NA	NA	NA	NA
WBGene00048991	21ur-3624	0	NA	NA	NA	NA	NA
WBGene00048892	21ur-3626	0	NA	NA	NA	NA	NA
WBGene00047913	21ur-3627	0	NA	NA	NA	NA	NA
WBGene00047339	21ur-3628	0	NA	NA	NA	NA	NA
WBGene00048155	21ur-3645	0	NA	NA	NA	NA	NA
WBGene00050420	21ur-3649	0	NA	NA	NA	NA	NA
WBGene00047128	21ur-365	0	NA	NA	NA	NA	NA
WBGene00049197	21ur-3650	0	NA	NA	NA	NA	NA
WBGene00047299	21ur-3652	0	NA	NA	NA	NA	NA
WBGene00046776	21ur-3653	0	NA	NA	NA	NA	NA
WBGene00046199	21ur-3654	0	NA	NA	NA	NA	NA
WBGene00047136	21ur-3656	0	NA	NA	NA	NA	NA
WBGene00046754	21ur-3657	0	NA	NA	NA	NA	NA
WBGene00048890	21ur-3661	0	NA	NA	NA	NA	NA
WBGene00048325	21ur-3662	0	NA	NA	NA	NA	NA
WBGene00048625	21ur-3667	0	NA	NA	NA	NA	NA
WBGene00048130	21ur-3671	0	NA	NA	NA	NA	NA
WBGene00050534	21ur-3675	0	NA	NA	NA	NA	NA
WBGene00049018	21ur-3677	0	NA	NA	NA	NA	NA
WBGene00048413	21ur-3678	0	NA	NA	NA	NA	NA
WBGene00049673	21ur-3680	0	NA	NA	NA	NA	NA
WBGene00045581	21ur-3683	0	NA	NA	NA	NA	NA
WBGene00050385	21ur-3684	0	NA	NA	NA	NA	NA
WBGene00049032	21ur-3686	0	NA	NA	NA	NA	NA
WBGene00048220	21ur-3687	0	NA	NA	NA	NA	NA
WBGene00050564	21ur-3695	0	NA	NA	NA	NA	NA
WBGene00049448	21ur-3697	0	NA	NA	NA	NA	NA
WBGene00047571	21ur-370	0	NA	NA	NA	NA	NA
WBGene00048395	21ur-3702	0	NA	NA	NA	NA	NA
WBGene00047963	21ur-3703	0	NA	NA	NA	NA	NA
WBGene00045750	21ur-3704	0	NA	NA	NA	NA	NA
WBGene00049491	21ur-3705	0	NA	NA	NA	NA	NA
WBGene00048714	21ur-3708	0	NA	NA	NA	NA	NA
WBGene00046619	21ur-3712	0	NA	NA	NA	NA	NA
WBGene00048666	21ur-3713	0	NA	NA	NA	NA	NA
WBGene00049065	21ur-3715	0	NA	NA	NA	NA	NA
WBGene00049646	21ur-3718	0	NA	NA	NA	NA	NA
WBGene00046733	21ur-372	0	NA	NA	NA	NA	NA
WBGene00049105	21ur-3720	0	NA	NA	NA	NA	NA
WBGene00048143	21ur-3721	0	NA	NA	NA	NA	NA
WBGene00048597	21ur-3722	0	NA	NA	NA	NA	NA
WBGene00045526	21ur-3726	0	NA	NA	NA	NA	NA
WBGene00048704	21ur-3728	0	NA	NA	NA	NA	NA
WBGene00045914	21ur-3731	0	NA	NA	NA	NA	NA
WBGene00046830	21ur-3732	0	NA	NA	NA	NA	NA
WBGene00047686	21ur-3734	0	NA	NA	NA	NA	NA
WBGene00045624	21ur-3736	0	NA	NA	NA	NA	NA
WBGene00048857	21ur-3739	0	NA	NA	NA	NA	NA
WBGene00046850	21ur-3740	0	NA	NA	NA	NA	NA
WBGene00048339	21ur-3742	0	NA	NA	NA	NA	NA
WBGene00048298	21ur-3743	0	NA	NA	NA	NA	NA
WBGene00047427	21ur-3744	0	NA	NA	NA	NA	NA
WBGene00048912	21ur-3746	0	NA	NA	NA	NA	NA
WBGene00046561	21ur-3749	0	NA	NA	NA	NA	NA
WBGene00046521	21ur-3755	0	NA	NA	NA	NA	NA
WBGene00046144	21ur-3756	0	NA	NA	NA	NA	NA
WBGene00048812	21ur-3759	0	NA	NA	NA	NA	NA
WBGene00050762	21ur-3760	0	NA	NA	NA	NA	NA
WBGene00046045	21ur-3761	0	NA	NA	NA	NA	NA
WBGene00048058	21ur-3763	0	NA	NA	NA	NA	NA
WBGene00050376	21ur-3766	0	NA	NA	NA	NA	NA
WBGene00045805	21ur-3767	0	NA	NA	NA	NA	NA
WBGene00045910	21ur-3768	0	NA	NA	NA	NA	NA
WBGene00046675	21ur-3769	0	NA	NA	NA	NA	NA
WBGene00050413	21ur-3770	0	NA	NA	NA	NA	NA
WBGene00048567	21ur-3776	0	NA	NA	NA	NA	NA
WBGene00050630	21ur-3777	0	NA	NA	NA	NA	NA
WBGene00046667	21ur-3778	0	NA	NA	NA	NA	NA
WBGene00045888	21ur-3779	0	NA	NA	NA	NA	NA
WBGene00045652	21ur-378	0	NA	NA	NA	NA	NA
WBGene00046654	21ur-3780	0	NA	NA	NA	NA	NA
WBGene00048137	21ur-3782	0	NA	NA	NA	NA	NA
WBGene00048952	21ur-3784	0	NA	NA	NA	NA	NA
WBGene00048344	21ur-3785	0	NA	NA	NA	NA	NA
WBGene00046191	21ur-3788	0	NA	NA	NA	NA	NA
WBGene00050688	21ur-379	0	NA	NA	NA	NA	NA
WBGene00045599	21ur-3790	0	NA	NA	NA	NA	NA
WBGene00048600	21ur-3794	0	NA	NA	NA	NA	NA
WBGene00046120	21ur-3797	0	NA	NA	NA	NA	NA
WBGene00050200	21ur-3798	0	NA	NA	NA	NA	NA
WBGene00045550	21ur-380	0	NA	NA	NA	NA	NA
WBGene00048840	21ur-3800	0	NA	NA	NA	NA	NA
WBGene00050035	21ur-3802	0	NA	NA	NA	NA	NA
WBGene00050591	21ur-3803	0	NA	NA	NA	NA	NA
WBGene00047352	21ur-3805	0	NA	NA	NA	NA	NA
WBGene00047559	21ur-3806	0	NA	NA	NA	NA	NA
WBGene00045812	21ur-3808	0	NA	NA	NA	NA	NA
WBGene00046276	21ur-3809	0	NA	NA	NA	NA	NA
WBGene00049171	21ur-381	0	NA	NA	NA	NA	NA
WBGene00045642	21ur-3810	0	NA	NA	NA	NA	NA
WBGene00050064	21ur-3811	0	NA	NA	NA	NA	NA
WBGene00048620	21ur-3814	0	NA	NA	NA	NA	NA
WBGene00049535	21ur-3815	0	NA	NA	NA	NA	NA
WBGene00046540	21ur-3819	0	NA	NA	NA	NA	NA
WBGene00047087	21ur-382	0	NA	NA	NA	NA	NA
WBGene00050522	21ur-3820	0	NA	NA	NA	NA	NA
WBGene00049597	21ur-3821	0	NA	NA	NA	NA	NA
WBGene00048994	21ur-3822	0	NA	NA	NA	NA	NA
WBGene00049396	21ur-3823	0	NA	NA	NA	NA	NA
WBGene00049914	21ur-3824	0	NA	NA	NA	NA	NA
WBGene00049078	21ur-3825	0	NA	NA	NA	NA	NA
WBGene00047697	21ur-3827	0	NA	NA	NA	NA	NA
WBGene00046904	21ur-3828	0	NA	NA	NA	NA	NA
WBGene00050505	21ur-383	0	NA	NA	NA	NA	NA
WBGene00045788	21ur-3836	0	NA	NA	NA	NA	NA
WBGene00049227	21ur-3838	0	NA	NA	NA	NA	NA
WBGene00049907	21ur-3840	0	NA	NA	NA	NA	NA
WBGene00046425	21ur-3843	0	NA	NA	NA	NA	NA
WBGene00047616	21ur-3844	0	NA	NA	NA	NA	NA
WBGene00048026	21ur-3845	0	NA	NA	NA	NA	NA
WBGene00049127	21ur-3846	0	NA	NA	NA	NA	NA
WBGene00050029	21ur-385	0	NA	NA	NA	NA	NA
WBGene00046552	21ur-3850	0	NA	NA	NA	NA	NA
WBGene00050368	21ur-3852	0	NA	NA	NA	NA	NA
WBGene00045644	21ur-3853	0	NA	NA	NA	NA	NA
WBGene00046623	21ur-3854	0	NA	NA	NA	NA	NA
WBGene00048869	21ur-3858	0	NA	NA	NA	NA	NA
WBGene00050709	21ur-3859	0	NA	NA	NA	NA	NA
WBGene00050796	21ur-386	0	NA	NA	NA	NA	NA
WBGene00047140	21ur-3860	0	NA	NA	NA	NA	NA
WBGene00048749	21ur-3863	0	NA	NA	NA	NA	NA
WBGene00048464	21ur-3865	0	NA	NA	NA	NA	NA
WBGene00046070	21ur-3871	0	NA	NA	NA	NA	NA
WBGene00050273	21ur-3872	0	NA	NA	NA	NA	NA
WBGene00048356	21ur-3875	0	NA	NA	NA	NA	NA
WBGene00050262	21ur-3876	0	NA	NA	NA	NA	NA
WBGene00049700	21ur-3877	0	NA	NA	NA	NA	NA
WBGene00048393	21ur-3879	0	NA	NA	NA	NA	NA
WBGene00048361	21ur-3880	0	NA	NA	NA	NA	NA
WBGene00049145	21ur-3883	0	NA	NA	NA	NA	NA
WBGene00047998	21ur-3885	0	NA	NA	NA	NA	NA
WBGene00050316	21ur-3886	0	NA	NA	NA	NA	NA
WBGene00046847	21ur-3887	0	NA	NA	NA	NA	NA
WBGene00050267	21ur-3889	0	NA	NA	NA	NA	NA
WBGene00048246	21ur-389	0	NA	NA	NA	NA	NA
WBGene00049053	21ur-3893	0	NA	NA	NA	NA	NA
WBGene00049661	21ur-3894	0	NA	NA	NA	NA	NA
WBGene00050202	21ur-3895	0	NA	NA	NA	NA	NA
WBGene00045923	21ur-3896	0	NA	NA	NA	NA	NA
WBGene00046845	21ur-3897	0	NA	NA	NA	NA	NA
WBGene00049918	21ur-3900	0	NA	NA	NA	NA	NA
WBGene00046594	21ur-3902	0	NA	NA	NA	NA	NA
WBGene00045997	21ur-3903	0	NA	NA	NA	NA	NA
WBGene00048046	21ur-3904	0	NA	NA	NA	NA	NA
WBGene00048937	21ur-3907	0	NA	NA	NA	NA	NA
WBGene00048617	21ur-3909	0	NA	NA	NA	NA	NA
WBGene00045793	21ur-3911	0	NA	NA	NA	NA	NA
WBGene00048781	21ur-3913	0	NA	NA	NA	NA	NA
WBGene00050034	21ur-3915	0	NA	NA	NA	NA	NA
WBGene00050587	21ur-3916	0	NA	NA	NA	NA	NA
WBGene00050602	21ur-3917	0	NA	NA	NA	NA	NA
WBGene00046322	21ur-3919	0	NA	NA	NA	NA	NA
WBGene00046377	21ur-3921	0	NA	NA	NA	NA	NA
WBGene00045580	21ur-3922	0	NA	NA	NA	NA	NA
WBGene00048121	21ur-3923	0	NA	NA	NA	NA	NA
WBGene00045554	21ur-3929	0	NA	NA	NA	NA	NA
WBGene00050383	21ur-3930	0	NA	NA	NA	NA	NA
WBGene00049229	21ur-3932	0	NA	NA	NA	NA	NA
WBGene00046876	21ur-3941	0	NA	NA	NA	NA	NA
WBGene00045813	21ur-3942	0	NA	NA	NA	NA	NA
WBGene00049169	21ur-3945	0	NA	NA	NA	NA	NA
WBGene00049530	21ur-3946	0	NA	NA	NA	NA	NA
WBGene00048758	21ur-3947	0	NA	NA	NA	NA	NA
WBGene00050412	21ur-3950	0	NA	NA	NA	NA	NA
WBGene00048607	21ur-3955	0	NA	NA	NA	NA	NA
WBGene00049140	21ur-3957	0	NA	NA	NA	NA	NA
WBGene00046500	21ur-396	0	NA	NA	NA	NA	NA
WBGene00045573	21ur-3960	0	NA	NA	NA	NA	NA
WBGene00050850	21ur-3961	0	NA	NA	NA	NA	NA
WBGene00049125	21ur-3964	0	NA	NA	NA	NA	NA
WBGene00048671	21ur-3969	0	NA	NA	NA	NA	NA
WBGene00046601	21ur-397	0	NA	NA	NA	NA	NA
WBGene00047071	21ur-3973	0	NA	NA	NA	NA	NA
WBGene00050355	21ur-3974	0	NA	NA	NA	NA	NA
WBGene00049503	21ur-3978	0	NA	NA	NA	NA	NA
WBGene00045935	21ur-398	0	NA	NA	NA	NA	NA
WBGene00049157	21ur-3980	0	NA	NA	NA	NA	NA
WBGene00047080	21ur-3981	0	NA	NA	NA	NA	NA
WBGene00048650	21ur-3982	0	NA	NA	NA	NA	NA
WBGene00049259	21ur-3983	0	NA	NA	NA	NA	NA
WBGene00050082	21ur-3985	0	NA	NA	NA	NA	NA
WBGene00048308	21ur-3988	0	NA	NA	NA	NA	NA
WBGene00048939	21ur-3989	0	NA	NA	NA	NA	NA
WBGene00049554	21ur-3990	0	NA	NA	NA	NA	NA
WBGene00049287	21ur-3993	0	NA	NA	NA	NA	NA
WBGene00047910	21ur-3994	0	NA	NA	NA	NA	NA
WBGene00047804	21ur-3995	0	NA	NA	NA	NA	NA
WBGene00045735	21ur-3996	0	NA	NA	NA	NA	NA
WBGene00046134	21ur-3999	0	NA	NA	NA	NA	NA
WBGene00046187	21ur-4	0	NA	NA	NA	NA	NA
WBGene00046861	21ur-40	0	NA	NA	NA	NA	NA
WBGene00047854	21ur-4002	0	NA	NA	NA	NA	NA
WBGene00047182	21ur-4003	0	NA	NA	NA	NA	NA
WBGene00048754	21ur-4008	0	NA	NA	NA	NA	NA
WBGene00049139	21ur-4009	0	NA	NA	NA	NA	NA
WBGene00048954	21ur-4010	0	NA	NA	NA	NA	NA
WBGene00046579	21ur-4014	0	NA	NA	NA	NA	NA
WBGene00046599	21ur-4015	0	NA	NA	NA	NA	NA
WBGene00047678	21ur-4017	0	NA	NA	NA	NA	NA
WBGene00048215	21ur-4018	0	NA	NA	NA	NA	NA
WBGene00049862	21ur-402	0	NA	NA	NA	NA	NA
WBGene00050526	21ur-4025	0	NA	NA	NA	NA	NA
WBGene00048081	21ur-4029	0	NA	NA	NA	NA	NA
WBGene00045559	21ur-4032	0	NA	NA	NA	NA	NA
WBGene00045948	21ur-4033	0	NA	NA	NA	NA	NA
WBGene00050193	21ur-4046	0	NA	NA	NA	NA	NA
WBGene00047622	21ur-4049	0	NA	NA	NA	NA	NA
WBGene00050331	21ur-4050	0	NA	NA	NA	NA	NA
WBGene00048317	21ur-4051	0	NA	NA	NA	NA	NA
WBGene00047497	21ur-4053	0	NA	NA	NA	NA	NA
WBGene00050620	21ur-4056	0	NA	NA	NA	NA	NA
WBGene00047731	21ur-4059	0	NA	NA	NA	NA	NA
WBGene00047264	21ur-406	0	NA	NA	NA	NA	NA
WBGene00045967	21ur-4061	0	NA	NA	NA	NA	NA
WBGene00046600	21ur-4062	0	NA	NA	NA	NA	NA
WBGene00048168	21ur-4064	0	NA	NA	NA	NA	NA
WBGene00049801	21ur-4066	0	NA	NA	NA	NA	NA
WBGene00045984	21ur-4067	0	NA	NA	NA	NA	NA
WBGene00046779	21ur-4069	0	NA	NA	NA	NA	NA
WBGene00048399	21ur-4071	0	NA	NA	NA	NA	NA
WBGene00049043	21ur-4072	0	NA	NA	NA	NA	NA
WBGene00049686	21ur-4075	0	NA	NA	NA	NA	NA
WBGene00049041	21ur-4078	0	NA	NA	NA	NA	NA
WBGene00046032	21ur-4085	0	NA	NA	NA	NA	NA
WBGene00046575	21ur-4086	0	NA	NA	NA	NA	NA
WBGene00050460	21ur-4088	0	NA	NA	NA	NA	NA
WBGene00046098	21ur-4091	0	NA	NA	NA	NA	NA
WBGene00046708	21ur-4092	0	NA	NA	NA	NA	NA
WBGene00047275	21ur-4093	0	NA	NA	NA	NA	NA
WBGene00047895	21ur-4094	0	NA	NA	NA	NA	NA
WBGene00049187	21ur-4096	0	NA	NA	NA	NA	NA
WBGene00049587	21ur-4097	0	NA	NA	NA	NA	NA
WBGene00047474	21ur-4101	0	NA	NA	NA	NA	NA
WBGene00049756	21ur-4104	0	NA	NA	NA	NA	NA
WBGene00045958	21ur-4106	0	NA	NA	NA	NA	NA
WBGene00047451	21ur-4108	0	NA	NA	NA	NA	NA
WBGene00046595	21ur-4109	0	NA	NA	NA	NA	NA
WBGene00049260	21ur-4110	0	NA	NA	NA	NA	NA
WBGene00048569	21ur-4113	0	NA	NA	NA	NA	NA
WBGene00049859	21ur-4115	0	NA	NA	NA	NA	NA
WBGene00045638	21ur-4117	0	NA	NA	NA	NA	NA
WBGene00049291	21ur-412	0	NA	NA	NA	NA	NA
WBGene00046725	21ur-4120	0	NA	NA	NA	NA	NA
WBGene00047982	21ur-4122	0	NA	NA	NA	NA	NA
WBGene00045965	21ur-4125	0	NA	NA	NA	NA	NA
WBGene00045962	21ur-4126	0	NA	NA	NA	NA	NA
WBGene00048163	21ur-4131	0	NA	NA	NA	NA	NA
WBGene00050311	21ur-4136	0	NA	NA	NA	NA	NA
WBGene00049144	21ur-4138	0	NA	NA	NA	NA	NA
WBGene00048648	21ur-4139	0	NA	NA	NA	NA	NA
WBGene00050705	21ur-4140	0	NA	NA	NA	NA	NA
WBGene00046152	21ur-4143	0	NA	NA	NA	NA	NA
WBGene00049645	21ur-4148	0	NA	NA	NA	NA	NA
WBGene00049409	21ur-4149	0	NA	NA	NA	NA	NA
WBGene00046614	21ur-4150	0	NA	NA	NA	NA	NA
WBGene00047482	21ur-4152	0	NA	NA	NA	NA	NA
WBGene00046636	21ur-4153	0	NA	NA	NA	NA	NA
WBGene00048993	21ur-4154	0	NA	NA	NA	NA	NA
WBGene00049626	21ur-4156	0	NA	NA	NA	NA	NA
WBGene00050463	21ur-4159	0	NA	NA	NA	NA	NA
WBGene00048100	21ur-4162	0	NA	NA	NA	NA	NA
WBGene00045680	21ur-4163	0	NA	NA	NA	NA	NA
WBGene00049819	21ur-4165	0	NA	NA	NA	NA	NA
WBGene00050366	21ur-4166	0	NA	NA	NA	NA	NA
WBGene00050651	21ur-4167	0	NA	NA	NA	NA	NA
WBGene00049837	21ur-417	0	NA	NA	NA	NA	NA
WBGene00048189	21ur-4170	0	NA	NA	NA	NA	NA
WBGene00047830	21ur-4173	0	NA	NA	NA	NA	NA
WBGene00046737	21ur-4175	0	NA	NA	NA	NA	NA
WBGene00050181	21ur-4176	0	NA	NA	NA	NA	NA
WBGene00048664	21ur-4178	0	NA	NA	NA	NA	NA
WBGene00048041	21ur-418	0	NA	NA	NA	NA	NA
WBGene00050444	21ur-4180	0	NA	NA	NA	NA	NA
WBGene00046829	21ur-4186	0	NA	NA	NA	NA	NA
WBGene00049898	21ur-4187	0	NA	NA	NA	NA	NA
WBGene00050518	21ur-4189	0	NA	NA	NA	NA	NA
WBGene00045625	21ur-419	0	NA	NA	NA	NA	NA
WBGene00049891	21ur-4194	0	NA	NA	NA	NA	NA
WBGene00050419	21ur-4195	0	NA	NA	NA	NA	NA
WBGene00050192	21ur-4196	0	NA	NA	NA	NA	NA
WBGene00048295	21ur-4197	0	NA	NA	NA	NA	NA
WBGene00048547	21ur-4198	0	NA	NA	NA	NA	NA
WBGene00047658	21ur-42	0	NA	NA	NA	NA	NA
WBGene00049149	21ur-4206	0	NA	NA	NA	NA	NA
WBGene00048432	21ur-4207	0	NA	NA	NA	NA	NA
WBGene00045584	21ur-4213	0	NA	NA	NA	NA	NA
WBGene00045922	21ur-4214	0	NA	NA	NA	NA	NA
WBGene00047145	21ur-4215	0	NA	NA	NA	NA	NA
WBGene00050053	21ur-4219	0	NA	NA	NA	NA	NA
WBGene00045570	21ur-422	0	NA	NA	NA	NA	NA
WBGene00046018	21ur-4221	0	NA	NA	NA	NA	NA
WBGene00050313	21ur-4224	0	NA	NA	NA	NA	NA
WBGene00048223	21ur-4225	0	NA	NA	NA	NA	NA
WBGene00048819	21ur-4226	0	NA	NA	NA	NA	NA
WBGene00047231	21ur-4228	0	NA	NA	NA	NA	NA
WBGene00047792	21ur-4229	0	NA	NA	NA	NA	NA
WBGene00049600	21ur-4230	0	NA	NA	NA	NA	NA
WBGene00050327	21ur-4231	0	NA	NA	NA	NA	NA
WBGene00047213	21ur-4233	0	NA	NA	NA	NA	NA
WBGene00046202	21ur-4236	0	NA	NA	NA	NA	NA
WBGene00050147	21ur-4237	0	NA	NA	NA	NA	NA
WBGene00048583	21ur-4239	0	NA	NA	NA	NA	NA
WBGene00048211	21ur-4240	0	NA	NA	NA	NA	NA
WBGene00049743	21ur-4246	0	NA	NA	NA	NA	NA
WBGene00049289	21ur-4248	0	NA	NA	NA	NA	NA
WBGene00046892	21ur-4249	0	NA	NA	NA	NA	NA
WBGene00050238	21ur-425	0	NA	NA	NA	NA	NA
WBGene00049093	21ur-4250	0	NA	NA	NA	NA	NA
WBGene00045733	21ur-4254	0	NA	NA	NA	NA	NA
WBGene00050566	21ur-4259	0	NA	NA	NA	NA	NA
WBGene00047278	21ur-4260	0	NA	NA	NA	NA	NA
WBGene00046662	21ur-4261	0	NA	NA	NA	NA	NA
WBGene00049025	21ur-4265	0	NA	NA	NA	NA	NA
WBGene00048772	21ur-4266	0	NA	NA	NA	NA	NA
WBGene00046354	21ur-4268	0	NA	NA	NA	NA	NA
WBGene00045567	21ur-4269	0	NA	NA	NA	NA	NA
WBGene00046794	21ur-4270	0	NA	NA	NA	NA	NA
WBGene00049709	21ur-4271	0	NA	NA	NA	NA	NA
WBGene00050268	21ur-4272	0	NA	NA	NA	NA	NA
WBGene00049156	21ur-4273	0	NA	NA	NA	NA	NA
WBGene00046911	21ur-4274	0	NA	NA	NA	NA	NA
WBGene00049779	21ur-4282	0	NA	NA	NA	NA	NA
WBGene00048165	21ur-4283	0	NA	NA	NA	NA	NA
WBGene00047251	21ur-4284	0	NA	NA	NA	NA	NA
WBGene00048863	21ur-4285	0	NA	NA	NA	NA	NA
WBGene00048293	21ur-4286	0	NA	NA	NA	NA	NA
WBGene00049877	21ur-4287	0	NA	NA	NA	NA	NA
WBGene00048904	21ur-4288	0	NA	NA	NA	NA	NA
WBGene00047340	21ur-429	0	NA	NA	NA	NA	NA
WBGene00049459	21ur-4290	0	NA	NA	NA	NA	NA
WBGene00046242	21ur-4291	0	NA	NA	NA	NA	NA
WBGene00046923	21ur-4292	0	NA	NA	NA	NA	NA
WBGene00049711	21ur-4293	0	NA	NA	NA	NA	NA
WBGene00048823	21ur-4295	0	NA	NA	NA	NA	NA
WBGene00049320	21ur-4296	0	NA	NA	NA	NA	NA
WBGene00049095	21ur-43	0	NA	NA	NA	NA	NA
WBGene00049969	21ur-430	0	NA	NA	NA	NA	NA
WBGene00045782	21ur-4300	0	NA	NA	NA	NA	NA
WBGene00046895	21ur-4302	0	NA	NA	NA	NA	NA
WBGene00049137	21ur-4303	0	NA	NA	NA	NA	NA
WBGene00048219	21ur-4305	0	NA	NA	NA	NA	NA
WBGene00046344	21ur-4309	0	NA	NA	NA	NA	NA
WBGene00049794	21ur-431	0	NA	NA	NA	NA	NA
WBGene00046502	21ur-4310	0	NA	NA	NA	NA	NA
WBGene00049746	21ur-4311	0	NA	NA	NA	NA	NA
WBGene00050336	21ur-4312	0	NA	NA	NA	NA	NA
WBGene00048746	21ur-4313	0	NA	NA	NA	NA	NA
WBGene00047477	21ur-4314	0	NA	NA	NA	NA	NA
WBGene00045528	21ur-4318	0	NA	NA	NA	NA	NA
WBGene00046333	21ur-4319	0	NA	NA	NA	NA	NA
WBGene00046244	21ur-4326	0	NA	NA	NA	NA	NA
WBGene00045833	21ur-4327	0	NA	NA	NA	NA	NA
WBGene00049764	21ur-4328	0	NA	NA	NA	NA	NA
WBGene00046606	21ur-4329	0	NA	NA	NA	NA	NA
WBGene00046414	21ur-4330	0	NA	NA	NA	NA	NA
WBGene00046689	21ur-4331	0	NA	NA	NA	NA	NA
WBGene00047574	21ur-4336	0	NA	NA	NA	NA	NA
WBGene00047011	21ur-4337	0	NA	NA	NA	NA	NA
WBGene00045852	21ur-4338	0	NA	NA	NA	NA	NA
WBGene00047596	21ur-4339	0	NA	NA	NA	NA	NA
WBGene00047833	21ur-4343	0	NA	NA	NA	NA	NA
WBGene00049765	21ur-4346	0	NA	NA	NA	NA	NA
WBGene00050656	21ur-4347	0	NA	NA	NA	NA	NA
WBGene00048692	21ur-435	0	NA	NA	NA	NA	NA
WBGene00050567	21ur-4354	0	NA	NA	NA	NA	NA
WBGene00049799	21ur-4357	0	NA	NA	NA	NA	NA
WBGene00045558	21ur-4358	0	NA	NA	NA	NA	NA
WBGene00046512	21ur-4359	0	NA	NA	NA	NA	NA
WBGene00049842	21ur-4360	0	NA	NA	NA	NA	NA
WBGene00050375	21ur-4361	0	NA	NA	NA	NA	NA
WBGene00050596	21ur-4365	0	NA	NA	NA	NA	NA
WBGene00049382	21ur-4367	0	NA	NA	NA	NA	NA
WBGene00047687	21ur-4368	0	NA	NA	NA	NA	NA
WBGene00048218	21ur-4369	0	NA	NA	NA	NA	NA
WBGene00047680	21ur-4370	0	NA	NA	NA	NA	NA
WBGene00048431	21ur-4371	0	NA	NA	NA	NA	NA
WBGene00047322	21ur-4373	0	NA	NA	NA	NA	NA
WBGene00050779	21ur-4374	0	NA	NA	NA	NA	NA
WBGene00049614	21ur-4376	0	NA	NA	NA	NA	NA
WBGene00050324	21ur-4377	0	NA	NA	NA	NA	NA
WBGene00047015	21ur-438	0	NA	NA	NA	NA	NA
WBGene00046568	21ur-4380	0	NA	NA	NA	NA	NA
WBGene00046034	21ur-4381	0	NA	NA	NA	NA	NA
WBGene00048055	21ur-4382	0	NA	NA	NA	NA	NA
WBGene00047464	21ur-4383	0	NA	NA	NA	NA	NA
WBGene00049091	21ur-4384	0	NA	NA	NA	NA	NA
WBGene00049580	21ur-4387	0	NA	NA	NA	NA	NA
WBGene00046860	21ur-4388	0	NA	NA	NA	NA	NA
WBGene00047025	21ur-4391	0	NA	NA	NA	NA	NA
WBGene00048860	21ur-4392	0	NA	NA	NA	NA	NA
WBGene00045553	21ur-4396	0	NA	NA	NA	NA	NA
WBGene00050510	21ur-4397	0	NA	NA	NA	NA	NA
WBGene00046346	21ur-4399	0	NA	NA	NA	NA	NA
WBGene00050792	21ur-440	0	NA	NA	NA	NA	NA
WBGene00050547	21ur-4404	0	NA	NA	NA	NA	NA
WBGene00048780	21ur-4405	0	NA	NA	NA	NA	NA
WBGene00049406	21ur-4406	0	NA	NA	NA	NA	NA
WBGene00046926	21ur-4407	0	NA	NA	NA	NA	NA
WBGene00050030	21ur-441	0	NA	NA	NA	NA	NA
WBGene00050168	21ur-4411	0	NA	NA	NA	NA	NA
WBGene00048856	21ur-4416	0	NA	NA	NA	NA	NA
WBGene00050020	21ur-4418	0	NA	NA	NA	NA	NA
WBGene00047229	21ur-4421	0	NA	NA	NA	NA	NA
WBGene00049473	21ur-4422	0	NA	NA	NA	NA	NA
WBGene00048279	21ur-4424	0	NA	NA	NA	NA	NA
WBGene00046236	21ur-4426	0	NA	NA	NA	NA	NA
WBGene00045931	21ur-4427	0	NA	NA	NA	NA	NA
WBGene00048978	21ur-4432	0	NA	NA	NA	NA	NA
WBGene00047470	21ur-4435	0	NA	NA	NA	NA	NA
WBGene00045757	21ur-4437	0	NA	NA	NA	NA	NA
WBGene00050511	21ur-4438	0	NA	NA	NA	NA	NA
WBGene00049118	21ur-4439	0	NA	NA	NA	NA	NA
WBGene00047475	21ur-4440	0	NA	NA	NA	NA	NA
WBGene00046593	21ur-4443	0	NA	NA	NA	NA	NA
WBGene00047985	21ur-4446	0	NA	NA	NA	NA	NA
WBGene00049739	21ur-4448	0	NA	NA	NA	NA	NA
WBGene00048705	21ur-4450	0	NA	NA	NA	NA	NA
WBGene00046945	21ur-4452	0	NA	NA	NA	NA	NA
WBGene00046129	21ur-4457	0	NA	NA	NA	NA	NA
WBGene00050649	21ur-446	0	NA	NA	NA	NA	NA
WBGene00048236	21ur-4460	0	NA	NA	NA	NA	NA
WBGene00050682	21ur-4461	0	NA	NA	NA	NA	NA
WBGene00046578	21ur-4464	0	NA	NA	NA	NA	NA
WBGene00047682	21ur-4465	0	NA	NA	NA	NA	NA
WBGene00046998	21ur-4466	0	NA	NA	NA	NA	NA
WBGene00047460	21ur-4467	0	NA	NA	NA	NA	NA
WBGene00048928	21ur-4468	0	NA	NA	NA	NA	NA
WBGene00048678	21ur-4469	0	NA	NA	NA	NA	NA
WBGene00047721	21ur-4470	0	NA	NA	NA	NA	NA
WBGene00046490	21ur-4475	0	NA	NA	NA	NA	NA
WBGene00049559	21ur-4476	0	NA	NA	NA	NA	NA
WBGene00045915	21ur-4477	0	NA	NA	NA	NA	NA
WBGene00049181	21ur-448	0	NA	NA	NA	NA	NA
WBGene00047227	21ur-4482	0	NA	NA	NA	NA	NA
WBGene00049188	21ur-4483	0	NA	NA	NA	NA	NA
WBGene00050222	21ur-4489	0	NA	NA	NA	NA	NA
WBGene00049605	21ur-449	0	NA	NA	NA	NA	NA
WBGene00046661	21ur-4494	0	NA	NA	NA	NA	NA
WBGene00048543	21ur-4495	0	NA	NA	NA	NA	NA
WBGene00048438	21ur-4496	0	NA	NA	NA	NA	NA
WBGene00049903	21ur-4499	0	NA	NA	NA	NA	NA
WBGene00047530	21ur-4500	0	NA	NA	NA	NA	NA
WBGene00046975	21ur-4501	0	NA	NA	NA	NA	NA
WBGene00047851	21ur-4512	0	NA	NA	NA	NA	NA
WBGene00047100	21ur-4513	0	NA	NA	NA	NA	NA
WBGene00046802	21ur-4520	0	NA	NA	NA	NA	NA
WBGene00047240	21ur-4523	0	NA	NA	NA	NA	NA
WBGene00049172	21ur-4525	0	NA	NA	NA	NA	NA
WBGene00048916	21ur-4527	0	NA	NA	NA	NA	NA
WBGene00049250	21ur-4528	0	NA	NA	NA	NA	NA
WBGene00050100	21ur-4532	0	NA	NA	NA	NA	NA
WBGene00050831	21ur-4533	0	NA	NA	NA	NA	NA
WBGene00048378	21ur-4535	0	NA	NA	NA	NA	NA
WBGene00047086	21ur-4536	0	NA	NA	NA	NA	NA
WBGene00047817	21ur-4537	0	NA	NA	NA	NA	NA
WBGene00045587	21ur-4538	0	NA	NA	NA	NA	NA
WBGene00050126	21ur-4543	0	NA	NA	NA	NA	NA
WBGene00047844	21ur-4547	0	NA	NA	NA	NA	NA
WBGene00045608	21ur-4548	0	NA	NA	NA	NA	NA
WBGene00047534	21ur-455	0	NA	NA	NA	NA	NA
WBGene00045738	21ur-4550	0	NA	NA	NA	NA	NA
WBGene00045976	21ur-4551	0	NA	NA	NA	NA	NA
WBGene00045662	21ur-4553	0	NA	NA	NA	NA	NA
WBGene00049883	21ur-4555	0	NA	NA	NA	NA	NA
WBGene00049962	21ur-4556	0	NA	NA	NA	NA	NA
WBGene00048706	21ur-4558	0	NA	NA	NA	NA	NA
WBGene00049495	21ur-4559	0	NA	NA	NA	NA	NA
WBGene00048636	21ur-4560	0	NA	NA	NA	NA	NA
WBGene00049217	21ur-4562	0	NA	NA	NA	NA	NA
WBGene00050689	21ur-4564	0	NA	NA	NA	NA	NA
WBGene00050157	21ur-4565	0	NA	NA	NA	NA	NA
WBGene00046520	21ur-4566	0	NA	NA	NA	NA	NA
WBGene00045765	21ur-4567	0	NA	NA	NA	NA	NA
WBGene00047624	21ur-4568	0	NA	NA	NA	NA	NA
WBGene00045703	21ur-457	0	NA	NA	NA	NA	NA
WBGene00050138	21ur-4570	0	NA	NA	NA	NA	NA
WBGene00049899	21ur-4573	0	NA	NA	NA	NA	NA
WBGene00045740	21ur-4575	0	NA	NA	NA	NA	NA
WBGene00049436	21ur-4578	0	NA	NA	NA	NA	NA
WBGene00047793	21ur-458	0	NA	NA	NA	NA	NA
WBGene00045631	21ur-4580	0	NA	NA	NA	NA	NA
WBGene00046243	21ur-4581	0	NA	NA	NA	NA	NA
WBGene00050207	21ur-4582	0	NA	NA	NA	NA	NA
WBGene00050817	21ur-4583	0	NA	NA	NA	NA	NA
WBGene00049343	21ur-4585	0	NA	NA	NA	NA	NA
WBGene00048490	21ur-4595	0	NA	NA	NA	NA	NA
WBGene00049821	21ur-4596	0	NA	NA	NA	NA	NA
WBGene00046154	21ur-4599	0	NA	NA	NA	NA	NA
WBGene00049865	21ur-46	0	NA	NA	NA	NA	NA
WBGene00050378	21ur-460	0	NA	NA	NA	NA	NA
WBGene00047329	21ur-4601	0	NA	NA	NA	NA	NA
WBGene00049440	21ur-4602	0	NA	NA	NA	NA	NA
WBGene00047785	21ur-4607	0	NA	NA	NA	NA	NA
WBGene00047049	21ur-4608	0	NA	NA	NA	NA	NA
WBGene00049814	21ur-461	0	NA	NA	NA	NA	NA
WBGene00046571	21ur-4610	0	NA	NA	NA	NA	NA
WBGene00049108	21ur-4612	0	NA	NA	NA	NA	NA
WBGene00047463	21ur-4614	0	NA	NA	NA	NA	NA
WBGene00046075	21ur-4616	0	NA	NA	NA	NA	NA
WBGene00050348	21ur-4619	0	NA	NA	NA	NA	NA
WBGene00046562	21ur-462	0	NA	NA	NA	NA	NA
WBGene00046665	21ur-4620	0	NA	NA	NA	NA	NA
WBGene00048112	21ur-4621	0	NA	NA	NA	NA	NA
WBGene00046213	21ur-4622	0	NA	NA	NA	NA	NA
WBGene00046081	21ur-4624	0	NA	NA	NA	NA	NA
WBGene00050371	21ur-4625	0	NA	NA	NA	NA	NA
WBGene00048225	21ur-4628	0	NA	NA	NA	NA	NA
WBGene00048907	21ur-4630	0	NA	NA	NA	NA	NA
WBGene00047802	21ur-4631	0	NA	NA	NA	NA	NA
WBGene00047919	21ur-4632	0	NA	NA	NA	NA	NA
WBGene00049576	21ur-4635	0	NA	NA	NA	NA	NA
WBGene00050321	21ur-4636	0	NA	NA	NA	NA	NA
WBGene00048300	21ur-4639	0	NA	NA	NA	NA	NA
WBGene00048275	21ur-464	0	NA	NA	NA	NA	NA
WBGene00048523	21ur-4641	0	NA	NA	NA	NA	NA
WBGene00046742	21ur-4643	0	NA	NA	NA	NA	NA
WBGene00046310	21ur-4644	0	NA	NA	NA	NA	NA
WBGene00047882	21ur-4645	0	NA	NA	NA	NA	NA
WBGene00048645	21ur-4648	0	NA	NA	NA	NA	NA
WBGene00049117	21ur-4649	0	NA	NA	NA	NA	NA
WBGene00047379	21ur-465	0	NA	NA	NA	NA	NA
WBGene00047372	21ur-4650	0	NA	NA	NA	NA	NA
WBGene00046102	21ur-4653	0	NA	NA	NA	NA	NA
WBGene00049958	21ur-4655	0	NA	NA	NA	NA	NA
WBGene00050509	21ur-4656	0	NA	NA	NA	NA	NA
WBGene00048417	21ur-4657	0	NA	NA	NA	NA	NA
WBGene00048187	21ur-4659	0	NA	NA	NA	NA	NA
WBGene00047912	21ur-4661	0	NA	NA	NA	NA	NA
WBGene00048999	21ur-4663	0	NA	NA	NA	NA	NA
WBGene00050263	21ur-4666	0	NA	NA	NA	NA	NA
WBGene00046718	21ur-4667	0	NA	NA	NA	NA	NA
WBGene00048872	21ur-467	0	NA	NA	NA	NA	NA
WBGene00050337	21ur-4675	0	NA	NA	NA	NA	NA
WBGene00049638	21ur-4676	0	NA	NA	NA	NA	NA
WBGene00047440	21ur-468	0	NA	NA	NA	NA	NA
WBGene00046957	21ur-4680	0	NA	NA	NA	NA	NA
WBGene00045855	21ur-4682	0	NA	NA	NA	NA	NA
WBGene00047600	21ur-4683	0	NA	NA	NA	NA	NA
WBGene00047013	21ur-4684	0	NA	NA	NA	NA	NA
WBGene00050665	21ur-4689	0	NA	NA	NA	NA	NA
WBGene00049298	21ur-4690	0	NA	NA	NA	NA	NA
WBGene00045674	21ur-4693	0	NA	NA	NA	NA	NA
WBGene00049302	21ur-4695	0	NA	NA	NA	NA	NA
WBGene00049345	21ur-4701	0	NA	NA	NA	NA	NA
WBGene00048733	21ur-4702	0	NA	NA	NA	NA	NA
WBGene00050694	21ur-4703	0	NA	NA	NA	NA	NA
WBGene00049618	21ur-4704	0	NA	NA	NA	NA	NA
WBGene00046852	21ur-4705	0	NA	NA	NA	NA	NA
WBGene00050816	21ur-4709	0	NA	NA	NA	NA	NA
WBGene00047784	21ur-4710	0	NA	NA	NA	NA	NA
WBGene00047202	21ur-4714	0	NA	NA	NA	NA	NA
WBGene00050167	21ur-4718	0	NA	NA	NA	NA	NA
WBGene00050834	21ur-4719	0	NA	NA	NA	NA	NA
WBGene00050514	21ur-472	0	NA	NA	NA	NA	NA
WBGene00046774	21ur-4722	0	NA	NA	NA	NA	NA
WBGene00045879	21ur-4724	0	NA	NA	NA	NA	NA
WBGene00047368	21ur-4726	0	NA	NA	NA	NA	NA
WBGene00046822	21ur-4727	0	NA	NA	NA	NA	NA
WBGene00048816	21ur-4728	0	NA	NA	NA	NA	NA
WBGene00050589	21ur-473	0	NA	NA	NA	NA	NA
WBGene00045588	21ur-4731	0	NA	NA	NA	NA	NA
WBGene00049540	21ur-4732	0	NA	NA	NA	NA	NA
WBGene00047779	21ur-4737	0	NA	NA	NA	NA	NA
WBGene00048903	21ur-4744	0	NA	NA	NA	NA	NA
WBGene00050652	21ur-4746	0	NA	NA	NA	NA	NA
WBGene00049774	21ur-4747	0	NA	NA	NA	NA	NA
WBGene00046153	21ur-4749	0	NA	NA	NA	NA	NA
WBGene00047640	21ur-4750	0	NA	NA	NA	NA	NA
WBGene00049479	21ur-4752	0	NA	NA	NA	NA	NA
WBGene00049894	21ur-4755	0	NA	NA	NA	NA	NA
WBGene00045847	21ur-4756	0	NA	NA	NA	NA	NA
WBGene00047044	21ur-4758	0	NA	NA	NA	NA	NA
WBGene00050362	21ur-4761	0	NA	NA	NA	NA	NA
WBGene00046169	21ur-4763	0	NA	NA	NA	NA	NA
WBGene00045774	21ur-4765	0	NA	NA	NA	NA	NA
WBGene00049925	21ur-4767	0	NA	NA	NA	NA	NA
WBGene00046658	21ur-4771	0	NA	NA	NA	NA	NA
WBGene00045891	21ur-4772	0	NA	NA	NA	NA	NA
WBGene00047305	21ur-4774	0	NA	NA	NA	NA	NA
WBGene00049002	21ur-4775	0	NA	NA	NA	NA	NA
WBGene00048210	21ur-4776	0	NA	NA	NA	NA	NA
WBGene00047354	21ur-478	0	NA	NA	NA	NA	NA
WBGene00049361	21ur-4781	0	NA	NA	NA	NA	NA
WBGene00050618	21ur-4783	0	NA	NA	NA	NA	NA
WBGene00048693	21ur-4788	0	NA	NA	NA	NA	NA
WBGene00049948	21ur-4791	0	NA	NA	NA	NA	NA
WBGene00046240	21ur-4792	0	NA	NA	NA	NA	NA
WBGene00049288	21ur-4796	0	NA	NA	NA	NA	NA
WBGene00047741	21ur-4797	0	NA	NA	NA	NA	NA
WBGene00049030	21ur-4799	0	NA	NA	NA	NA	NA
WBGene00047486	21ur-4802	0	NA	NA	NA	NA	NA
WBGene00048043	21ur-4803	0	NA	NA	NA	NA	NA
WBGene00046569	21ur-4805	0	NA	NA	NA	NA	NA
WBGene00050578	21ur-4806	0	NA	NA	NA	NA	NA
WBGene00048321	21ur-4808	0	NA	NA	NA	NA	NA
WBGene00046470	21ur-4814	0	NA	NA	NA	NA	NA
WBGene00047041	21ur-4815	0	NA	NA	NA	NA	NA
WBGene00048791	21ur-4820	0	NA	NA	NA	NA	NA
WBGene00045756	21ur-4821	0	NA	NA	NA	NA	NA
WBGene00050338	21ur-4822	0	NA	NA	NA	NA	NA
WBGene00047028	21ur-4825	0	NA	NA	NA	NA	NA
WBGene00047314	21ur-483	0	NA	NA	NA	NA	NA
WBGene00046356	21ur-4831	0	NA	NA	NA	NA	NA
WBGene00048251	21ur-4836	0	NA	NA	NA	NA	NA
WBGene00050774	21ur-4838	0	NA	NA	NA	NA	NA
WBGene00045725	21ur-4839	0	NA	NA	NA	NA	NA
WBGene00046266	21ur-4849	0	NA	NA	NA	NA	NA
WBGene00050481	21ur-485	0	NA	NA	NA	NA	NA
WBGene00046906	21ur-4851	0	NA	NA	NA	NA	NA
WBGene00048000	21ur-4854	0	NA	NA	NA	NA	NA
WBGene00045569	21ur-4858	0	NA	NA	NA	NA	NA
WBGene00045545	21ur-4859	0	NA	NA	NA	NA	NA
WBGene00046681	21ur-4860	0	NA	NA	NA	NA	NA
WBGene00049590	21ur-4861	0	NA	NA	NA	NA	NA
WBGene00048526	21ur-4863	0	NA	NA	NA	NA	NA
WBGene00050725	21ur-4866	0	NA	NA	NA	NA	NA
WBGene00046141	21ur-487	0	NA	NA	NA	NA	NA
WBGene00046318	21ur-4870	0	NA	NA	NA	NA	NA
WBGene00048368	21ur-4872	0	NA	NA	NA	NA	NA
WBGene00048061	21ur-4873	0	NA	NA	NA	NA	NA
WBGene00048942	21ur-4877	0	NA	NA	NA	NA	NA
WBGene00045939	21ur-488	0	NA	NA	NA	NA	NA
WBGene00049054	21ur-4880	0	NA	NA	NA	NA	NA
WBGene00048586	21ur-4882	0	NA	NA	NA	NA	NA
WBGene00046150	21ur-4885	0	NA	NA	NA	NA	NA
WBGene00047103	21ur-4888	0	NA	NA	NA	NA	NA
WBGene00047703	21ur-4890	0	NA	NA	NA	NA	NA
WBGene00050726	21ur-4895	0	NA	NA	NA	NA	NA
WBGene00050249	21ur-4899	0	NA	NA	NA	NA	NA
WBGene00047577	21ur-49	0	NA	NA	NA	NA	NA
WBGene00047800	21ur-4901	0	NA	NA	NA	NA	NA
WBGene00047079	21ur-4902	0	NA	NA	NA	NA	NA
WBGene00050310	21ur-4904	0	NA	NA	NA	NA	NA
WBGene00050722	21ur-4905	0	NA	NA	NA	NA	NA
WBGene00046641	21ur-4906	0	NA	NA	NA	NA	NA
WBGene00050390	21ur-4907	0	NA	NA	NA	NA	NA
WBGene00048429	21ur-4908	0	NA	NA	NA	NA	NA
WBGene00048901	21ur-4909	0	NA	NA	NA	NA	NA
WBGene00048184	21ur-4912	0	NA	NA	NA	NA	NA
WBGene00050451	21ur-4913	0	NA	NA	NA	NA	NA
WBGene00046722	21ur-4914	0	NA	NA	NA	NA	NA
WBGene00047886	21ur-4916	0	NA	NA	NA	NA	NA
WBGene00046389	21ur-492	0	NA	NA	NA	NA	NA
WBGene00045566	21ur-4925	0	NA	NA	NA	NA	NA
WBGene00047261	21ur-4926	0	NA	NA	NA	NA	NA
WBGene00048739	21ur-4928	0	NA	NA	NA	NA	NA
WBGene00050671	21ur-4929	0	NA	NA	NA	NA	NA
WBGene00048233	21ur-4933	0	NA	NA	NA	NA	NA
WBGene00050055	21ur-4937	0	NA	NA	NA	NA	NA
WBGene00050052	21ur-4940	0	NA	NA	NA	NA	NA
WBGene00046668	21ur-4944	0	NA	NA	NA	NA	NA
WBGene00047059	21ur-4945	0	NA	NA	NA	NA	NA
WBGene00049206	21ur-4947	0	NA	NA	NA	NA	NA
WBGene00047400	21ur-4952	0	NA	NA	NA	NA	NA
WBGene00047562	21ur-4953	0	NA	NA	NA	NA	NA
WBGene00045839	21ur-4954	0	NA	NA	NA	NA	NA
WBGene00050669	21ur-4957	0	NA	NA	NA	NA	NA
WBGene00048630	21ur-4960	0	NA	NA	NA	NA	NA
WBGene00050146	21ur-4961	0	NA	NA	NA	NA	NA
WBGene00045627	21ur-4966	0	NA	NA	NA	NA	NA
WBGene00047705	21ur-4967	0	NA	NA	NA	NA	NA
WBGene00046331	21ur-4971	0	NA	NA	NA	NA	NA
WBGene00046745	21ur-4974	0	NA	NA	NA	NA	NA
WBGene00050660	21ur-4979	0	NA	NA	NA	NA	NA
WBGene00048124	21ur-4980	0	NA	NA	NA	NA	NA
WBGene00048933	21ur-4982	0	NA	NA	NA	NA	NA
WBGene00050432	21ur-4984	0	NA	NA	NA	NA	NA
WBGene00046898	21ur-4987	0	NA	NA	NA	NA	NA
WBGene00048716	21ur-4989	0	NA	NA	NA	NA	NA
WBGene00048403	21ur-4990	0	NA	NA	NA	NA	NA
WBGene00050326	21ur-4993	0	NA	NA	NA	NA	NA
WBGene00046812	21ur-4994	0	NA	NA	NA	NA	NA
WBGene00049901	21ur-4995	0	NA	NA	NA	NA	NA
WBGene00049184	21ur-4998	0	NA	NA	NA	NA	NA
WBGene00046017	21ur-50	0	NA	NA	NA	NA	NA
WBGene00045934	21ur-500	0	NA	NA	NA	NA	NA
WBGene00047801	21ur-5000	0	NA	NA	NA	NA	NA
WBGene00046164	21ur-5001	0	NA	NA	NA	NA	NA
WBGene00050751	21ur-5004	0	NA	NA	NA	NA	NA
WBGene00049216	21ur-5006	0	NA	NA	NA	NA	NA
WBGene00048946	21ur-5007	0	NA	NA	NA	NA	NA
WBGene00048221	21ur-501	0	NA	NA	NA	NA	NA
WBGene00049100	21ur-5011	0	NA	NA	NA	NA	NA
WBGene00050061	21ur-5015	0	NA	NA	NA	NA	NA
WBGene00049482	21ur-5017	0	NA	NA	NA	NA	NA
WBGene00048713	21ur-5018	0	NA	NA	NA	NA	NA
WBGene00047064	21ur-5019	0	NA	NA	NA	NA	NA
WBGene00048029	21ur-5022	0	NA	NA	NA	NA	NA
WBGene00050462	21ur-5026	0	NA	NA	NA	NA	NA
WBGene00047065	21ur-503	0	NA	NA	NA	NA	NA
WBGene00048560	21ur-5035	0	NA	NA	NA	NA	NA
WBGene00047809	21ur-5036	0	NA	NA	NA	NA	NA
WBGene00047073	21ur-5037	0	NA	NA	NA	NA	NA
WBGene00049967	21ur-5041	0	NA	NA	NA	NA	NA
WBGene00048019	21ur-5043	0	NA	NA	NA	NA	NA
WBGene00048870	21ur-5044	0	NA	NA	NA	NA	NA
WBGene00046705	21ur-5045	0	NA	NA	NA	NA	NA
WBGene00045956	21ur-5048	0	NA	NA	NA	NA	NA
WBGene00047975	21ur-5050	0	NA	NA	NA	NA	NA
WBGene00046064	21ur-5051	0	NA	NA	NA	NA	NA
WBGene00046864	21ur-5052	0	NA	NA	NA	NA	NA
WBGene00046090	21ur-5053	0	NA	NA	NA	NA	NA
WBGene00047837	21ur-5057	0	NA	NA	NA	NA	NA
WBGene00048409	21ur-5058	0	NA	NA	NA	NA	NA
WBGene00045755	21ur-506	0	NA	NA	NA	NA	NA
WBGene00045739	21ur-5063	0	NA	NA	NA	NA	NA
WBGene00046289	21ur-5066	0	NA	NA	NA	NA	NA
WBGene00050763	21ur-5068	0	NA	NA	NA	NA	NA
WBGene00049106	21ur-5072	0	NA	NA	NA	NA	NA
WBGene00047633	21ur-5076	0	NA	NA	NA	NA	NA
WBGene00050621	21ur-5078	0	NA	NA	NA	NA	NA
WBGene00046646	21ur-508	0	NA	NA	NA	NA	NA
WBGene00049212	21ur-5082	0	NA	NA	NA	NA	NA
WBGene00050186	21ur-5083	0	NA	NA	NA	NA	NA
WBGene00050715	21ur-5084	0	NA	NA	NA	NA	NA
WBGene00046238	21ur-5086	0	NA	NA	NA	NA	NA
WBGene00046510	21ur-5088	0	NA	NA	NA	NA	NA
WBGene00046891	21ur-5089	0	NA	NA	NA	NA	NA
WBGene00049331	21ur-5095	0	NA	NA	NA	NA	NA
WBGene00048689	21ur-5097	0	NA	NA	NA	NA	NA
WBGene00046171	21ur-51	0	NA	NA	NA	NA	NA
WBGene00049532	21ur-5101	0	NA	NA	NA	NA	NA
WBGene00046955	21ur-5105	0	NA	NA	NA	NA	NA
WBGene00046388	21ur-5106	0	NA	NA	NA	NA	NA
WBGene00047543	21ur-5107	0	NA	NA	NA	NA	NA
WBGene00047058	21ur-5111	0	NA	NA	NA	NA	NA
WBGene00045890	21ur-5113	0	NA	NA	NA	NA	NA
WBGene00045828	21ur-5116	0	NA	NA	NA	NA	NA
WBGene00049407	21ur-5117	0	NA	NA	NA	NA	NA
WBGene00050002	21ur-5118	0	NA	NA	NA	NA	NA
WBGene00048826	21ur-5119	0	NA	NA	NA	NA	NA
WBGene00049828	21ur-512	0	NA	NA	NA	NA	NA
WBGene00047636	21ur-5120	0	NA	NA	NA	NA	NA
WBGene00048685	21ur-5121	0	NA	NA	NA	NA	NA
WBGene00049402	21ur-5122	0	NA	NA	NA	NA	NA
WBGene00047929	21ur-5129	0	NA	NA	NA	NA	NA
WBGene00049401	21ur-5131	0	NA	NA	NA	NA	NA
WBGene00049009	21ur-5132	0	NA	NA	NA	NA	NA
WBGene00045586	21ur-5133	0	NA	NA	NA	NA	NA
WBGene00045626	21ur-5135	0	NA	NA	NA	NA	NA
WBGene00049854	21ur-5137	0	NA	NA	NA	NA	NA
WBGene00047579	21ur-5143	0	NA	NA	NA	NA	NA
WBGene00049955	21ur-5145	0	NA	NA	NA	NA	NA
WBGene00045858	21ur-5146	0	NA	NA	NA	NA	NA
WBGene00048845	21ur-5147	0	NA	NA	NA	NA	NA
WBGene00046631	21ur-515	0	NA	NA	NA	NA	NA
WBGene00047845	21ur-5150	0	NA	NA	NA	NA	NA
WBGene00048967	21ur-5152	0	NA	NA	NA	NA	NA
WBGene00047181	21ur-5156	0	NA	NA	NA	NA	NA
WBGene00050171	21ur-5157	0	NA	NA	NA	NA	NA
WBGene00049242	21ur-5158	0	NA	NA	NA	NA	NA
WBGene00047525	21ur-516	0	NA	NA	NA	NA	NA
WBGene00050820	21ur-5160	0	NA	NA	NA	NA	NA
WBGene00049350	21ur-5162	0	NA	NA	NA	NA	NA
WBGene00048472	21ur-5164	0	NA	NA	NA	NA	NA
WBGene00047037	21ur-5166	0	NA	NA	NA	NA	NA
WBGene00047865	21ur-5169	0	NA	NA	NA	NA	NA
WBGene00049950	21ur-5170	0	NA	NA	NA	NA	NA
WBGene00045864	21ur-5172	0	NA	NA	NA	NA	NA
WBGene00046908	21ur-5174	0	NA	NA	NA	NA	NA
WBGene00045768	21ur-5176	0	NA	NA	NA	NA	NA
WBGene00047661	21ur-5177	0	NA	NA	NA	NA	NA
WBGene00047511	21ur-518	0	NA	NA	NA	NA	NA
WBGene00049583	21ur-5180	0	NA	NA	NA	NA	NA
WBGene00046159	21ur-5181	0	NA	NA	NA	NA	NA
WBGene00050728	21ur-5182	0	NA	NA	NA	NA	NA
WBGene00048002	21ur-5183	0	NA	NA	NA	NA	NA
WBGene00049126	21ur-5185	0	NA	NA	NA	NA	NA
WBGene00048048	21ur-519	0	NA	NA	NA	NA	NA
WBGene00047422	21ur-5192	0	NA	NA	NA	NA	NA
WBGene00047947	21ur-5195	0	NA	NA	NA	NA	NA
WBGene00050201	21ur-5199	0	NA	NA	NA	NA	NA
WBGene00046996	21ur-52	0	NA	NA	NA	NA	NA
WBGene00049856	21ur-5200	0	NA	NA	NA	NA	NA
WBGene00049542	21ur-5201	0	NA	NA	NA	NA	NA
WBGene00047607	21ur-5211	0	NA	NA	NA	NA	NA
WBGene00047200	21ur-5212	0	NA	NA	NA	NA	NA
WBGene00045677	21ur-5214	0	NA	NA	NA	NA	NA
WBGene00048468	21ur-5220	0	NA	NA	NA	NA	NA
WBGene00050600	21ur-5222	0	NA	NA	NA	NA	NA
WBGene00050389	21ur-5225	0	NA	NA	NA	NA	NA
WBGene00045617	21ur-5229	0	NA	NA	NA	NA	NA
WBGene00048639	21ur-523	0	NA	NA	NA	NA	NA
WBGene00046882	21ur-5234	0	NA	NA	NA	NA	NA
WBGene00046990	21ur-5236	0	NA	NA	NA	NA	NA
WBGene00049255	21ur-5237	0	NA	NA	NA	NA	NA
WBGene00048074	21ur-5239	0	NA	NA	NA	NA	NA
WBGene00047994	21ur-5240	0	NA	NA	NA	NA	NA
WBGene00050177	21ur-5241	0	NA	NA	NA	NA	NA
WBGene00045698	21ur-5244	0	NA	NA	NA	NA	NA
WBGene00050097	21ur-5246	0	NA	NA	NA	NA	NA
WBGene00049330	21ur-5247	0	NA	NA	NA	NA	NA
WBGene00048655	21ur-5248	0	NA	NA	NA	NA	NA
WBGene00049966	21ur-5251	0	NA	NA	NA	NA	NA
WBGene00050604	21ur-5252	0	NA	NA	NA	NA	NA
WBGene00045859	21ur-5253	0	NA	NA	NA	NA	NA
WBGene00050549	21ur-5256	0	NA	NA	NA	NA	NA
WBGene00045789	21ur-5257	0	NA	NA	NA	NA	NA
WBGene00047000	21ur-5259	0	NA	NA	NA	NA	NA
WBGene00050642	21ur-5260	0	NA	NA	NA	NA	NA
WBGene00045819	21ur-5261	0	NA	NA	NA	NA	NA
WBGene00046316	21ur-5262	0	NA	NA	NA	NA	NA
WBGene00047829	21ur-5264	0	NA	NA	NA	NA	NA
WBGene00045770	21ur-5265	0	NA	NA	NA	NA	NA
WBGene00047832	21ur-5268	0	NA	NA	NA	NA	NA
WBGene00050711	21ur-5269	0	NA	NA	NA	NA	NA
WBGene00049663	21ur-5272	0	NA	NA	NA	NA	NA
WBGene00045849	21ur-5274	0	NA	NA	NA	NA	NA
WBGene00050559	21ur-5277	0	NA	NA	NA	NA	NA
WBGene00047034	21ur-5279	0	NA	NA	NA	NA	NA
WBGene00046761	21ur-5282	0	NA	NA	NA	NA	NA
WBGene00048529	21ur-5286	0	NA	NA	NA	NA	NA
WBGene00047469	21ur-5292	0	NA	NA	NA	NA	NA
WBGene00047195	21ur-5293	0	NA	NA	NA	NA	NA
WBGene00047771	21ur-5294	0	NA	NA	NA	NA	NA
WBGene00048297	21ur-5296	0	NA	NA	NA	NA	NA
WBGene00050519	21ur-5297	0	NA	NA	NA	NA	NA
WBGene00047704	21ur-530	0	NA	NA	NA	NA	NA
WBGene00047958	21ur-5301	0	NA	NA	NA	NA	NA
WBGene00046803	21ur-5302	0	NA	NA	NA	NA	NA
WBGene00045773	21ur-5304	0	NA	NA	NA	NA	NA
WBGene00047345	21ur-5309	0	NA	NA	NA	NA	NA
WBGene00050173	21ur-5310	0	NA	NA	NA	NA	NA
WBGene00047160	21ur-5314	0	NA	NA	NA	NA	NA
WBGene00048502	21ur-5316	0	NA	NA	NA	NA	NA
WBGene00049630	21ur-5320	0	NA	NA	NA	NA	NA
WBGene00045994	21ur-5323	0	NA	NA	NA	NA	NA
WBGene00047612	21ur-5326	0	NA	NA	NA	NA	NA
WBGene00049504	21ur-5329	0	NA	NA	NA	NA	NA
WBGene00045991	21ur-533	0	NA	NA	NA	NA	NA
WBGene00050276	21ur-5331	0	NA	NA	NA	NA	NA
WBGene00050369	21ur-5332	0	NA	NA	NA	NA	NA
WBGene00048314	21ur-5333	0	NA	NA	NA	NA	NA
WBGene00049515	21ur-5337	0	NA	NA	NA	NA	NA
WBGene00046982	21ur-5339	0	NA	NA	NA	NA	NA
WBGene00045633	21ur-5345	0	NA	NA	NA	NA	NA
WBGene00050151	21ur-5347	0	NA	NA	NA	NA	NA
WBGene00048088	21ur-5348	0	NA	NA	NA	NA	NA
WBGene00049753	21ur-535	0	NA	NA	NA	NA	NA
WBGene00046480	21ur-5361	0	NA	NA	NA	NA	NA
WBGene00047585	21ur-5365	0	NA	NA	NA	NA	NA
WBGene00047774	21ur-5366	0	NA	NA	NA	NA	NA
WBGene00045612	21ur-5367	0	NA	NA	NA	NA	NA
WBGene00047608	21ur-537	0	NA	NA	NA	NA	NA
WBGene00049247	21ur-5372	0	NA	NA	NA	NA	NA
WBGene00050065	21ur-5373	0	NA	NA	NA	NA	NA
WBGene00050216	21ur-5376	0	NA	NA	NA	NA	NA
WBGene00046155	21ur-5377	0	NA	NA	NA	NA	NA
WBGene00049112	21ur-5378	0	NA	NA	NA	NA	NA
WBGene00048707	21ur-5380	0	NA	NA	NA	NA	NA
WBGene00050848	21ur-5381	0	NA	NA	NA	NA	NA
WBGene00047767	21ur-5382	0	NA	NA	NA	NA	NA
WBGene00047219	21ur-5383	0	NA	NA	NA	NA	NA
WBGene00046253	21ur-5384	0	NA	NA	NA	NA	NA
WBGene00048362	21ur-5388	0	NA	NA	NA	NA	NA
WBGene00050139	21ur-5391	0	NA	NA	NA	NA	NA
WBGene00047841	21ur-5394	0	NA	NA	NA	NA	NA
WBGene00048642	21ur-5398	0	NA	NA	NA	NA	NA
WBGene00048336	21ur-540	0	NA	NA	NA	NA	NA
WBGene00047392	21ur-5402	0	NA	NA	NA	NA	NA
WBGene00045660	21ur-5403	0	NA	NA	NA	NA	NA
WBGene00046076	21ur-5404	0	NA	NA	NA	NA	NA
WBGene00050095	21ur-5409	0	NA	NA	NA	NA	NA
WBGene00048687	21ur-5410	0	NA	NA	NA	NA	NA
WBGene00049215	21ur-5411	0	NA	NA	NA	NA	NA
WBGene00045905	21ur-5412	0	NA	NA	NA	NA	NA
WBGene00049717	21ur-5416	0	NA	NA	NA	NA	NA
WBGene00047248	21ur-5419	0	NA	NA	NA	NA	NA
WBGene00047603	21ur-5421	0	NA	NA	NA	NA	NA
WBGene00046660	21ur-5424	0	NA	NA	NA	NA	NA
WBGene00049895	21ur-5425	0	NA	NA	NA	NA	NA
WBGene00047648	21ur-5426	0	NA	NA	NA	NA	NA
WBGene00045709	21ur-5427	0	NA	NA	NA	NA	NA
WBGene00048091	21ur-543	0	NA	NA	NA	NA	NA
WBGene00045596	21ur-5434	0	NA	NA	NA	NA	NA
WBGene00046314	21ur-5435	0	NA	NA	NA	NA	NA
WBGene00049425	21ur-5436	0	NA	NA	NA	NA	NA
WBGene00048037	21ur-5438	0	NA	NA	NA	NA	NA
WBGene00050054	21ur-5442	0	NA	NA	NA	NA	NA
WBGene00050806	21ur-5443	0	NA	NA	NA	NA	NA
WBGene00047905	21ur-5444	0	NA	NA	NA	NA	NA
WBGene00048677	21ur-5445	0	NA	NA	NA	NA	NA
WBGene00047799	21ur-5447	0	NA	NA	NA	NA	NA
WBGene00046788	21ur-5448	0	NA	NA	NA	NA	NA
WBGene00047871	21ur-545	0	NA	NA	NA	NA	NA
WBGene00046361	21ur-5450	0	NA	NA	NA	NA	NA
WBGene00045621	21ur-5452	0	NA	NA	NA	NA	NA
WBGene00167239	21ur-5466	0	NA	NA	NA	NA	NA
WBGene00049732	21ur-547	0	NA	NA	NA	NA	NA
WBGene00167693	21ur-5479	0	NA	NA	NA	NA	NA
WBGene00050000	21ur-548	0	NA	NA	NA	NA	NA
WBGene00171647	21ur-5482	0	NA	NA	NA	NA	NA
WBGene00167889	21ur-5484	0	NA	NA	NA	NA	NA
WBGene00174403	21ur-5487	0	NA	NA	NA	NA	NA
WBGene00165231	21ur-5488	0	NA	NA	NA	NA	NA
WBGene00170475	21ur-5489	0	NA	NA	NA	NA	NA
WBGene00048178	21ur-549	0	NA	NA	NA	NA	NA
WBGene00171930	21ur-5497	0	NA	NA	NA	NA	NA
WBGene00170935	21ur-5499	0	NA	NA	NA	NA	NA
WBGene00050471	21ur-55	0	NA	NA	NA	NA	NA
WBGene00049348	21ur-550	0	NA	NA	NA	NA	NA
WBGene00166896	21ur-5500	0	NA	NA	NA	NA	NA
WBGene00165921	21ur-5502	0	NA	NA	NA	NA	NA
WBGene00169765	21ur-5504	0	NA	NA	NA	NA	NA
WBGene00168698	21ur-5506	0	NA	NA	NA	NA	NA
WBGene00172678	21ur-5507	0	NA	NA	NA	NA	NA
WBGene00047592	21ur-551	0	NA	NA	NA	NA	NA
WBGene00172713	21ur-5511	0	NA	NA	NA	NA	NA
WBGene00172240	21ur-5512	0	NA	NA	NA	NA	NA
WBGene00172982	21ur-5513	0	NA	NA	NA	NA	NA
WBGene00167122	21ur-5515	0	NA	NA	NA	NA	NA
WBGene00173610	21ur-5518	0	NA	NA	NA	NA	NA
WBGene00168921	21ur-5519	0	NA	NA	NA	NA	NA
WBGene00172380	21ur-5520	0	NA	NA	NA	NA	NA
WBGene00166788	21ur-5521	0	NA	NA	NA	NA	NA
WBGene00170993	21ur-5522	0	NA	NA	NA	NA	NA
WBGene00165433	21ur-5523	0	NA	NA	NA	NA	NA
WBGene00171060	21ur-5524	0	NA	NA	NA	NA	NA
WBGene00165263	21ur-5525	0	NA	NA	NA	NA	NA
WBGene00168518	21ur-5529	0	NA	NA	NA	NA	NA
WBGene00045664	21ur-553	0	NA	NA	NA	NA	NA
WBGene00168361	21ur-5531	0	NA	NA	NA	NA	NA
WBGene00170775	21ur-5532	0	NA	NA	NA	NA	NA
WBGene00166156	21ur-5535	0	NA	NA	NA	NA	NA
WBGene00173996	21ur-5537	0	NA	NA	NA	NA	NA
WBGene00168227	21ur-5538	0	NA	NA	NA	NA	NA
WBGene00172667	21ur-5539	0	NA	NA	NA	NA	NA
WBGene00046300	21ur-554	0	NA	NA	NA	NA	NA
WBGene00174269	21ur-5543	0	NA	NA	NA	NA	NA
WBGene00169847	21ur-5544	0	NA	NA	NA	NA	NA
WBGene00165795	21ur-5546	0	NA	NA	NA	NA	NA
WBGene00172343	21ur-5549	0	NA	NA	NA	NA	NA
WBGene00171418	21ur-5551	0	NA	NA	NA	NA	NA
WBGene00167460	21ur-5552	0	NA	NA	NA	NA	NA
WBGene00171728	21ur-5553	0	NA	NA	NA	NA	NA
WBGene00173897	21ur-5556	0	NA	NA	NA	NA	NA
WBGene00168390	21ur-5557	0	NA	NA	NA	NA	NA
WBGene00173158	21ur-5558	0	NA	NA	NA	NA	NA
WBGene00166507	21ur-5560	0	NA	NA	NA	NA	NA
WBGene00168604	21ur-5567	0	NA	NA	NA	NA	NA
WBGene00171460	21ur-5568	0	NA	NA	NA	NA	NA
WBGene00167218	21ur-5569	0	NA	NA	NA	NA	NA
WBGene00046910	21ur-557	0	NA	NA	NA	NA	NA
WBGene00174466	21ur-5574	0	NA	NA	NA	NA	NA
WBGene00170279	21ur-5575	0	NA	NA	NA	NA	NA
WBGene00169871	21ur-5576	0	NA	NA	NA	NA	NA
WBGene00171242	21ur-5578	0	NA	NA	NA	NA	NA
WBGene00166748	21ur-5579	0	NA	NA	NA	NA	NA
WBGene00047617	21ur-558	0	NA	NA	NA	NA	NA
WBGene00174035	21ur-5580	0	NA	NA	NA	NA	NA
WBGene00173008	21ur-5585	0	NA	NA	NA	NA	NA
WBGene00169821	21ur-5586	0	NA	NA	NA	NA	NA
WBGene00174681	21ur-5587	0	NA	NA	NA	NA	NA
WBGene00047992	21ur-559	0	NA	NA	NA	NA	NA
WBGene00169491	21ur-5592	0	NA	NA	NA	NA	NA
WBGene00172365	21ur-5595	0	NA	NA	NA	NA	NA
WBGene00169024	21ur-5599	0	NA	NA	NA	NA	NA
WBGene00047613	21ur-560	0	NA	NA	NA	NA	NA
WBGene00168983	21ur-5600	0	NA	NA	NA	NA	NA
WBGene00174738	21ur-5602	0	NA	NA	NA	NA	NA
WBGene00173741	21ur-5604	0	NA	NA	NA	NA	NA
WBGene00169211	21ur-5605	0	NA	NA	NA	NA	NA
WBGene00172087	21ur-5609	0	NA	NA	NA	NA	NA
WBGene00166647	21ur-5615	0	NA	NA	NA	NA	NA
WBGene00047876	21ur-562	0	NA	NA	NA	NA	NA
WBGene00170081	21ur-5620	0	NA	NA	NA	NA	NA
WBGene00168207	21ur-5623	0	NA	NA	NA	NA	NA
WBGene00167307	21ur-5625	0	NA	NA	NA	NA	NA
WBGene00171645	21ur-5626	0	NA	NA	NA	NA	NA
WBGene00173941	21ur-5629	0	NA	NA	NA	NA	NA
WBGene00173686	21ur-5632	0	NA	NA	NA	NA	NA
WBGene00170287	21ur-5634	0	NA	NA	NA	NA	NA
WBGene00171649	21ur-5636	0	NA	NA	NA	NA	NA
WBGene00172677	21ur-5637	0	NA	NA	NA	NA	NA
WBGene00174021	21ur-5639	0	NA	NA	NA	NA	NA
WBGene00173481	21ur-5645	0	NA	NA	NA	NA	NA
WBGene00166797	21ur-5649	0	NA	NA	NA	NA	NA
WBGene00049381	21ur-565	0	NA	NA	NA	NA	NA
WBGene00166673	21ur-5650	0	NA	NA	NA	NA	NA
WBGene00174265	21ur-5651	0	NA	NA	NA	NA	NA
WBGene00170162	21ur-5653	0	NA	NA	NA	NA	NA
WBGene00174455	21ur-5654	0	NA	NA	NA	NA	NA
WBGene00166049	21ur-5656	0	NA	NA	NA	NA	NA
WBGene00168588	21ur-5657	0	NA	NA	NA	NA	NA
WBGene00048263	21ur-566	0	NA	NA	NA	NA	NA
WBGene00172095	21ur-5660	0	NA	NA	NA	NA	NA
WBGene00171768	21ur-5661	0	NA	NA	NA	NA	NA
WBGene00167636	21ur-5663	0	NA	NA	NA	NA	NA
WBGene00170903	21ur-5665	0	NA	NA	NA	NA	NA
WBGene00171988	21ur-5667	0	NA	NA	NA	NA	NA
WBGene00166149	21ur-5668	0	NA	NA	NA	NA	NA
WBGene00165175	21ur-5669	0	NA	NA	NA	NA	NA
WBGene00166045	21ur-5670	0	NA	NA	NA	NA	NA
WBGene00171447	21ur-5671	0	NA	NA	NA	NA	NA
WBGene00173989	21ur-5672	0	NA	NA	NA	NA	NA
WBGene00169265	21ur-5675	0	NA	NA	NA	NA	NA
WBGene00166586	21ur-5682	0	NA	NA	NA	NA	NA
WBGene00172255	21ur-5685	0	NA	NA	NA	NA	NA
WBGene00168831	21ur-5686	0	NA	NA	NA	NA	NA
WBGene00170939	21ur-5687	0	NA	NA	NA	NA	NA
WBGene00167257	21ur-5692	0	NA	NA	NA	NA	NA
WBGene00166182	21ur-5694	0	NA	NA	NA	NA	NA
WBGene00170635	21ur-5699	0	NA	NA	NA	NA	NA
WBGene00048728	21ur-570	0	NA	NA	NA	NA	NA
WBGene00172539	21ur-5704	0	NA	NA	NA	NA	NA
WBGene00174594	21ur-5707	0	NA	NA	NA	NA	NA
WBGene00166023	21ur-5708	0	NA	NA	NA	NA	NA
WBGene00172583	21ur-5709	0	NA	NA	NA	NA	NA
WBGene00047005	21ur-571	0	NA	NA	NA	NA	NA
WBGene00171856	21ur-5713	0	NA	NA	NA	NA	NA
WBGene00168383	21ur-5715	0	NA	NA	NA	NA	NA
WBGene00165030	21ur-5719	0	NA	NA	NA	NA	NA
WBGene00168434	21ur-5723	0	NA	NA	NA	NA	NA
WBGene00172624	21ur-5724	0	NA	NA	NA	NA	NA
WBGene00170059	21ur-5725	0	NA	NA	NA	NA	NA
WBGene00171129	21ur-5727	0	NA	NA	NA	NA	NA
WBGene00173145	21ur-5729	0	NA	NA	NA	NA	NA
WBGene00050402	21ur-573	0	NA	NA	NA	NA	NA
WBGene00168696	21ur-5730	0	NA	NA	NA	NA	NA
WBGene00167413	21ur-5731	0	NA	NA	NA	NA	NA
WBGene00172675	21ur-5732	0	NA	NA	NA	NA	NA
WBGene00165651	21ur-5733	0	NA	NA	NA	NA	NA
WBGene00167352	21ur-5737	0	NA	NA	NA	NA	NA
WBGene00048245	21ur-574	0	NA	NA	NA	NA	NA
WBGene00171901	21ur-5740	0	NA	NA	NA	NA	NA
WBGene00166214	21ur-5742	0	NA	NA	NA	NA	NA
WBGene00174720	21ur-5743	0	NA	NA	NA	NA	NA
WBGene00168993	21ur-5744	0	NA	NA	NA	NA	NA
WBGene00166800	21ur-5748	0	NA	NA	NA	NA	NA
WBGene00047517	21ur-575	0	NA	NA	NA	NA	NA
WBGene00168628	21ur-5753	0	NA	NA	NA	NA	NA
WBGene00170607	21ur-5757	0	NA	NA	NA	NA	NA
WBGene00166106	21ur-5758	0	NA	NA	NA	NA	NA
WBGene00174604	21ur-5763	0	NA	NA	NA	NA	NA
WBGene00174055	21ur-5764	0	NA	NA	NA	NA	NA
WBGene00173608	21ur-5766	0	NA	NA	NA	NA	NA
WBGene00166384	21ur-5769	0	NA	NA	NA	NA	NA
WBGene00048076	21ur-577	0	NA	NA	NA	NA	NA
WBGene00172501	21ur-5770	0	NA	NA	NA	NA	NA
WBGene00166771	21ur-5771	0	NA	NA	NA	NA	NA
WBGene00165341	21ur-5773	0	NA	NA	NA	NA	NA
WBGene00169635	21ur-5774	0	NA	NA	NA	NA	NA
WBGene00168959	21ur-5775	0	NA	NA	NA	NA	NA
WBGene00173222	21ur-5776	0	NA	NA	NA	NA	NA
WBGene00167699	21ur-5779	0	NA	NA	NA	NA	NA
WBGene00170590	21ur-5780	0	NA	NA	NA	NA	NA
WBGene00167749	21ur-5784	0	NA	NA	NA	NA	NA
WBGene00167013	21ur-5785	0	NA	NA	NA	NA	NA
WBGene00171650	21ur-5786	0	NA	NA	NA	NA	NA
WBGene00165800	21ur-5787	0	NA	NA	NA	NA	NA
WBGene00170019	21ur-5790	0	NA	NA	NA	NA	NA
WBGene00174294	21ur-5791	0	NA	NA	NA	NA	NA
WBGene00171281	21ur-5794	0	NA	NA	NA	NA	NA
WBGene00165879	21ur-5795	0	NA	NA	NA	NA	NA
WBGene00045875	21ur-58	0	NA	NA	NA	NA	NA
WBGene00048932	21ur-580	0	NA	NA	NA	NA	NA
WBGene00167768	21ur-5802	0	NA	NA	NA	NA	NA
WBGene00172431	21ur-5804	0	NA	NA	NA	NA	NA
WBGene00174643	21ur-5808	0	NA	NA	NA	NA	NA
WBGene00047644	21ur-581	0	NA	NA	NA	NA	NA
WBGene00168061	21ur-5810	0	NA	NA	NA	NA	NA
WBGene00171944	21ur-5811	0	NA	NA	NA	NA	NA
WBGene00170829	21ur-5813	0	NA	NA	NA	NA	NA
WBGene00165260	21ur-5814	0	NA	NA	NA	NA	NA
WBGene00165278	21ur-5818	0	NA	NA	NA	NA	NA
WBGene00165984	21ur-5819	0	NA	NA	NA	NA	NA
WBGene00170736	21ur-5821	0	NA	NA	NA	NA	NA
WBGene00166256	21ur-5822	0	NA	NA	NA	NA	NA
WBGene00165174	21ur-5829	0	NA	NA	NA	NA	NA
WBGene00166498	21ur-5832	0	NA	NA	NA	NA	NA
WBGene00168060	21ur-5835	0	NA	NA	NA	NA	NA
WBGene00171640	21ur-5837	0	NA	NA	NA	NA	NA
WBGene00172166	21ur-5843	0	NA	NA	NA	NA	NA
WBGene00167838	21ur-5845	0	NA	NA	NA	NA	NA
WBGene00174340	21ur-5847	0	NA	NA	NA	NA	NA
WBGene00171034	21ur-5850	0	NA	NA	NA	NA	NA
WBGene00168998	21ur-5851	0	NA	NA	NA	NA	NA
WBGene00173056	21ur-5854	0	NA	NA	NA	NA	NA
WBGene00173234	21ur-5859	0	NA	NA	NA	NA	NA
WBGene00170197	21ur-5860	0	NA	NA	NA	NA	NA
WBGene00166709	21ur-5861	0	NA	NA	NA	NA	NA
WBGene00174638	21ur-5863	0	NA	NA	NA	NA	NA
WBGene00174335	21ur-5868	0	NA	NA	NA	NA	NA
WBGene00172395	21ur-5869	0	NA	NA	NA	NA	NA
WBGene00172463	21ur-5870	0	NA	NA	NA	NA	NA
WBGene00167368	21ur-5872	0	NA	NA	NA	NA	NA
WBGene00167723	21ur-5873	0	NA	NA	NA	NA	NA
WBGene00173186	21ur-5874	0	NA	NA	NA	NA	NA
WBGene00171021	21ur-5875	0	NA	NA	NA	NA	NA
WBGene00169544	21ur-5876	0	NA	NA	NA	NA	NA
WBGene00172381	21ur-5877	0	NA	NA	NA	NA	NA
WBGene00167483	21ur-5879	0	NA	NA	NA	NA	NA
WBGene00049563	21ur-588	0	NA	NA	NA	NA	NA
WBGene00173310	21ur-5881	0	NA	NA	NA	NA	NA
WBGene00165414	21ur-5885	0	NA	NA	NA	NA	NA
WBGene00168910	21ur-5887	0	NA	NA	NA	NA	NA
WBGene00174470	21ur-5888	0	NA	NA	NA	NA	NA
WBGene00167764	21ur-5889	0	NA	NA	NA	NA	NA
WBGene00048598	21ur-589	0	NA	NA	NA	NA	NA
WBGene00171911	21ur-5890	0	NA	NA	NA	NA	NA
WBGene00169420	21ur-5891	0	NA	NA	NA	NA	NA
WBGene00165227	21ur-5892	0	NA	NA	NA	NA	NA
WBGene00049115	21ur-59	0	NA	NA	NA	NA	NA
WBGene00049612	21ur-590	0	NA	NA	NA	NA	NA
WBGene00174759	21ur-5901	0	NA	NA	NA	NA	NA
WBGene00169791	21ur-5903	0	NA	NA	NA	NA	NA
WBGene00165482	21ur-5906	0	NA	NA	NA	NA	NA
WBGene00171245	21ur-5907	0	NA	NA	NA	NA	NA
WBGene00170147	21ur-5909	0	NA	NA	NA	NA	NA
WBGene00046813	21ur-591	0	NA	NA	NA	NA	NA
WBGene00167565	21ur-5912	0	NA	NA	NA	NA	NA
WBGene00174235	21ur-5913	0	NA	NA	NA	NA	NA
WBGene00171439	21ur-5916	0	NA	NA	NA	NA	NA
WBGene00167161	21ur-5917	0	NA	NA	NA	NA	NA
WBGene00049293	21ur-592	0	NA	NA	NA	NA	NA
WBGene00173421	21ur-5922	0	NA	NA	NA	NA	NA
WBGene00171690	21ur-5924	0	NA	NA	NA	NA	NA
WBGene00166173	21ur-5927	0	NA	NA	NA	NA	NA
WBGene00174109	21ur-5933	0	NA	NA	NA	NA	NA
WBGene00165922	21ur-5934	0	NA	NA	NA	NA	NA
WBGene00170260	21ur-5935	0	NA	NA	NA	NA	NA
WBGene00167043	21ur-5936	0	NA	NA	NA	NA	NA
WBGene00171308	21ur-5937	0	NA	NA	NA	NA	NA
WBGene00172928	21ur-5939	0	NA	NA	NA	NA	NA
WBGene00170429	21ur-5943	0	NA	NA	NA	NA	NA
WBGene00165162	21ur-5944	0	NA	NA	NA	NA	NA
WBGene00169637	21ur-5945	0	NA	NA	NA	NA	NA
WBGene00173408	21ur-5946	0	NA	NA	NA	NA	NA
WBGene00049208	21ur-595	0	NA	NA	NA	NA	NA
WBGene00174257	21ur-5950	0	NA	NA	NA	NA	NA
WBGene00172147	21ur-5952	0	NA	NA	NA	NA	NA
WBGene00173676	21ur-5954	0	NA	NA	NA	NA	NA
WBGene00167986	21ur-5955	0	NA	NA	NA	NA	NA
WBGene00165920	21ur-5957	0	NA	NA	NA	NA	NA
WBGene00165165	21ur-5959	0	NA	NA	NA	NA	NA
WBGene00047076	21ur-596	0	NA	NA	NA	NA	NA
WBGene00168248	21ur-5960	0	NA	NA	NA	NA	NA
WBGene00170188	21ur-5962	0	NA	NA	NA	NA	NA
WBGene00174477	21ur-5963	0	NA	NA	NA	NA	NA
WBGene00165866	21ur-5965	0	NA	NA	NA	NA	NA
WBGene00173876	21ur-5968	0	NA	NA	NA	NA	NA
WBGene00046274	21ur-597	0	NA	NA	NA	NA	NA
WBGene00171841	21ur-5973	0	NA	NA	NA	NA	NA
WBGene00173915	21ur-5974	0	NA	NA	NA	NA	NA
WBGene00170363	21ur-5976	0	NA	NA	NA	NA	NA
WBGene00169536	21ur-5977	0	NA	NA	NA	NA	NA
WBGene00171763	21ur-5978	0	NA	NA	NA	NA	NA
WBGene00167469	21ur-5985	0	NA	NA	NA	NA	NA
WBGene00171853	21ur-5986	0	NA	NA	NA	NA	NA
WBGene00168188	21ur-5987	0	NA	NA	NA	NA	NA
WBGene00169546	21ur-5989	0	NA	NA	NA	NA	NA
WBGene00170217	21ur-5990	0	NA	NA	NA	NA	NA
WBGene00166838	21ur-5993	0	NA	NA	NA	NA	NA
WBGene00047701	21ur-60	0	NA	NA	NA	NA	NA
WBGene00048380	21ur-600	0	NA	NA	NA	NA	NA
WBGene00165894	21ur-6001	0	NA	NA	NA	NA	NA
WBGene00172199	21ur-6002	0	NA	NA	NA	NA	NA
WBGene00170456	21ur-6011	0	NA	NA	NA	NA	NA
WBGene00174782	21ur-6016	0	NA	NA	NA	NA	NA
WBGene00166955	21ur-6019	0	NA	NA	NA	NA	NA
WBGene00173042	21ur-6022	0	NA	NA	NA	NA	NA
WBGene00167494	21ur-6024	0	NA	NA	NA	NA	NA
WBGene00171307	21ur-6025	0	NA	NA	NA	NA	NA
WBGene00174282	21ur-6029	0	NA	NA	NA	NA	NA
WBGene00046920	21ur-603	0	NA	NA	NA	NA	NA
WBGene00174120	21ur-6030	0	NA	NA	NA	NA	NA
WBGene00165751	21ur-6031	0	NA	NA	NA	NA	NA
WBGene00171879	21ur-6033	0	NA	NA	NA	NA	NA
WBGene00167992	21ur-6035	0	NA	NA	NA	NA	NA
WBGene00167466	21ur-6036	0	NA	NA	NA	NA	NA
WBGene00172829	21ur-6038	0	NA	NA	NA	NA	NA
WBGene00167972	21ur-6039	0	NA	NA	NA	NA	NA
WBGene00048086	21ur-604	0	NA	NA	NA	NA	NA
WBGene00165959	21ur-6041	0	NA	NA	NA	NA	NA
WBGene00170261	21ur-6043	0	NA	NA	NA	NA	NA
WBGene00169816	21ur-6044	0	NA	NA	NA	NA	NA
WBGene00169407	21ur-6047	0	NA	NA	NA	NA	NA
WBGene00169475	21ur-6050	0	NA	NA	NA	NA	NA
WBGene00170167	21ur-6055	0	NA	NA	NA	NA	NA
WBGene00165683	21ur-6056	0	NA	NA	NA	NA	NA
WBGene00174372	21ur-6057	0	NA	NA	NA	NA	NA
WBGene00169926	21ur-6058	0	NA	NA	NA	NA	NA
WBGene00173276	21ur-6060	0	NA	NA	NA	NA	NA
WBGene00168874	21ur-6061	0	NA	NA	NA	NA	NA
WBGene00173076	21ur-6062	0	NA	NA	NA	NA	NA
WBGene00174727	21ur-6063	0	NA	NA	NA	NA	NA
WBGene00170821	21ur-6065	0	NA	NA	NA	NA	NA
WBGene00166931	21ur-6067	0	NA	NA	NA	NA	NA
WBGene00046959	21ur-607	0	NA	NA	NA	NA	NA
WBGene00170414	21ur-6070	0	NA	NA	NA	NA	NA
WBGene00174613	21ur-6072	0	NA	NA	NA	NA	NA
WBGene00172606	21ur-6074	0	NA	NA	NA	NA	NA
WBGene00165908	21ur-6078	0	NA	NA	NA	NA	NA
WBGene00173702	21ur-6079	0	NA	NA	NA	NA	NA
WBGene00047631	21ur-608	0	NA	NA	NA	NA	NA
WBGene00168315	21ur-6081	0	NA	NA	NA	NA	NA
WBGene00173844	21ur-6082	0	NA	NA	NA	NA	NA
WBGene00170627	21ur-6085	0	NA	NA	NA	NA	NA
WBGene00171207	21ur-6088	0	NA	NA	NA	NA	NA
WBGene00048015	21ur-609	0	NA	NA	NA	NA	NA
WBGene00167326	21ur-6091	0	NA	NA	NA	NA	NA
WBGene00172732	21ur-6093	0	NA	NA	NA	NA	NA
WBGene00173882	21ur-6095	0	NA	NA	NA	NA	NA
WBGene00168053	21ur-6096	0	NA	NA	NA	NA	NA
WBGene00046278	21ur-610	0	NA	NA	NA	NA	NA
WBGene00174277	21ur-6104	0	NA	NA	NA	NA	NA
WBGene00046787	21ur-611	0	NA	NA	NA	NA	NA
WBGene00173675	21ur-6110	0	NA	NA	NA	NA	NA
WBGene00171330	21ur-6112	0	NA	NA	NA	NA	NA
WBGene00169771	21ur-6113	0	NA	NA	NA	NA	NA
WBGene00165239	21ur-6114	0	NA	NA	NA	NA	NA
WBGene00174185	21ur-6116	0	NA	NA	NA	NA	NA
WBGene00172422	21ur-6117	0	NA	NA	NA	NA	NA
WBGene00050019	21ur-612	0	NA	NA	NA	NA	NA
WBGene00174889	21ur-6123	0	NA	NA	NA	NA	NA
WBGene00167592	21ur-6125	0	NA	NA	NA	NA	NA
WBGene00167351	21ur-6128	0	NA	NA	NA	NA	NA
WBGene00173089	21ur-6129	0	NA	NA	NA	NA	NA
WBGene00173785	21ur-6130	0	NA	NA	NA	NA	NA
WBGene00173460	21ur-6133	0	NA	NA	NA	NA	NA
WBGene00167708	21ur-6134	0	NA	NA	NA	NA	NA
WBGene00170717	21ur-6138	0	NA	NA	NA	NA	NA
WBGene00168672	21ur-6143	0	NA	NA	NA	NA	NA
WBGene00168131	21ur-6146	0	NA	NA	NA	NA	NA
WBGene00168936	21ur-6148	0	NA	NA	NA	NA	NA
WBGene00170886	21ur-6149	0	NA	NA	NA	NA	NA
WBGene00174485	21ur-6151	0	NA	NA	NA	NA	NA
WBGene00169566	21ur-6152	0	NA	NA	NA	NA	NA
WBGene00166543	21ur-6154	0	NA	NA	NA	NA	NA
WBGene00171494	21ur-6155	0	NA	NA	NA	NA	NA
WBGene00167573	21ur-6159	0	NA	NA	NA	NA	NA
WBGene00047626	21ur-616	0	NA	NA	NA	NA	NA
WBGene00171353	21ur-6160	0	NA	NA	NA	NA	NA
WBGene00174050	21ur-6162	0	NA	NA	NA	NA	NA
WBGene00172674	21ur-6164	0	NA	NA	NA	NA	NA
WBGene00167481	21ur-6166	0	NA	NA	NA	NA	NA
WBGene00047518	21ur-617	0	NA	NA	NA	NA	NA
WBGene00169736	21ur-6170	0	NA	NA	NA	NA	NA
WBGene00165566	21ur-6171	0	NA	NA	NA	NA	NA
WBGene00173362	21ur-6175	0	NA	NA	NA	NA	NA
WBGene00171195	21ur-6179	0	NA	NA	NA	NA	NA
WBGene00048087	21ur-618	0	NA	NA	NA	NA	NA
WBGene00171306	21ur-6180	0	NA	NA	NA	NA	NA
WBGene00167069	21ur-6181	0	NA	NA	NA	NA	NA
WBGene00174589	21ur-6182	0	NA	NA	NA	NA	NA
WBGene00170002	21ur-6185	0	NA	NA	NA	NA	NA
WBGene00173272	21ur-6188	0	NA	NA	NA	NA	NA
WBGene00174617	21ur-6191	0	NA	NA	NA	NA	NA
WBGene00172504	21ur-6192	0	NA	NA	NA	NA	NA
WBGene00167558	21ur-6197	0	NA	NA	NA	NA	NA
WBGene00165464	21ur-6200	0	NA	NA	NA	NA	NA
WBGene00166819	21ur-6202	0	NA	NA	NA	NA	NA
WBGene00173176	21ur-6203	0	NA	NA	NA	NA	NA
WBGene00169100	21ur-6204	0	NA	NA	NA	NA	NA
WBGene00166440	21ur-6207	0	NA	NA	NA	NA	NA
WBGene00173711	21ur-6208	0	NA	NA	NA	NA	NA
WBGene00047713	21ur-621	0	NA	NA	NA	NA	NA
WBGene00167498	21ur-6210	0	NA	NA	NA	NA	NA
WBGene00167504	21ur-6212	0	NA	NA	NA	NA	NA
WBGene00171729	21ur-6213	0	NA	NA	NA	NA	NA
WBGene00172737	21ur-6214	0	NA	NA	NA	NA	NA
WBGene00174099	21ur-6216	0	NA	NA	NA	NA	NA
WBGene00170518	21ur-6218	0	NA	NA	NA	NA	NA
WBGene00167289	21ur-6219	0	NA	NA	NA	NA	NA
WBGene00047188	21ur-622	0	NA	NA	NA	NA	NA
WBGene00170701	21ur-6224	0	NA	NA	NA	NA	NA
WBGene00166517	21ur-6227	0	NA	NA	NA	NA	NA
WBGene00173525	21ur-6228	0	NA	NA	NA	NA	NA
WBGene00169246	21ur-6230	0	NA	NA	NA	NA	NA
WBGene00169786	21ur-6232	0	NA	NA	NA	NA	NA
WBGene00166910	21ur-6236	0	NA	NA	NA	NA	NA
WBGene00169691	21ur-6239	0	NA	NA	NA	NA	NA
WBGene00048579	21ur-624	0	NA	NA	NA	NA	NA
WBGene00168981	21ur-6240	0	NA	NA	NA	NA	NA
WBGene00165719	21ur-6241	0	NA	NA	NA	NA	NA
WBGene00165550	21ur-6243	0	NA	NA	NA	NA	NA
WBGene00172286	21ur-6246	0	NA	NA	NA	NA	NA
WBGene00168830	21ur-6249	0	NA	NA	NA	NA	NA
WBGene00050668	21ur-625	0	NA	NA	NA	NA	NA
WBGene00171592	21ur-6250	0	NA	NA	NA	NA	NA
WBGene00173541	21ur-6251	0	NA	NA	NA	NA	NA
WBGene00169556	21ur-6254	0	NA	NA	NA	NA	NA
WBGene00050049	21ur-626	0	NA	NA	NA	NA	NA
WBGene00174860	21ur-6261	0	NA	NA	NA	NA	NA
WBGene00173722	21ur-6263	0	NA	NA	NA	NA	NA
WBGene00174805	21ur-6268	0	NA	NA	NA	NA	NA
WBGene00173275	21ur-6271	0	NA	NA	NA	NA	NA
WBGene00172670	21ur-6274	0	NA	NA	NA	NA	NA
WBGene00168957	21ur-6276	0	NA	NA	NA	NA	NA
WBGene00174102	21ur-6277	0	NA	NA	NA	NA	NA
WBGene00171261	21ur-6282	0	NA	NA	NA	NA	NA
WBGene00165735	21ur-6285	0	NA	NA	NA	NA	NA
WBGene00171563	21ur-6286	0	NA	NA	NA	NA	NA
WBGene00165347	21ur-6287	0	NA	NA	NA	NA	NA
WBGene00171852	21ur-6289	0	NA	NA	NA	NA	NA
WBGene00165864	21ur-6293	0	NA	NA	NA	NA	NA
WBGene00170266	21ur-6294	0	NA	NA	NA	NA	NA
WBGene00166967	21ur-6295	0	NA	NA	NA	NA	NA
WBGene00167040	21ur-6296	0	NA	NA	NA	NA	NA
WBGene00173010	21ur-6298	0	NA	NA	NA	NA	NA
WBGene00165696	21ur-6301	0	NA	NA	NA	NA	NA
WBGene00174602	21ur-6304	0	NA	NA	NA	NA	NA
WBGene00167961	21ur-6305	0	NA	NA	NA	NA	NA
WBGene00173464	21ur-6306	0	NA	NA	NA	NA	NA
WBGene00172474	21ur-6308	0	NA	NA	NA	NA	NA
WBGene00165548	21ur-6309	0	NA	NA	NA	NA	NA
WBGene00169140	21ur-6313	0	NA	NA	NA	NA	NA
WBGene00167115	21ur-6316	0	NA	NA	NA	NA	NA
WBGene00169043	21ur-6318	0	NA	NA	NA	NA	NA
WBGene00174633	21ur-6319	0	NA	NA	NA	NA	NA
WBGene00173727	21ur-6322	0	NA	NA	NA	NA	NA
WBGene00168102	21ur-6324	0	NA	NA	NA	NA	NA
WBGene00166295	21ur-6327	0	NA	NA	NA	NA	NA
WBGene00173579	21ur-6331	0	NA	NA	NA	NA	NA
WBGene00167690	21ur-6332	0	NA	NA	NA	NA	NA
WBGene00174323	21ur-6334	0	NA	NA	NA	NA	NA
WBGene00169894	21ur-6335	0	NA	NA	NA	NA	NA
WBGene00049439	21ur-634	0	NA	NA	NA	NA	NA
WBGene00165759	21ur-6341	0	NA	NA	NA	NA	NA
WBGene00172302	21ur-6342	0	NA	NA	NA	NA	NA
WBGene00167868	21ur-6345	0	NA	NA	NA	NA	NA
WBGene00170535	21ur-6348	0	NA	NA	NA	NA	NA
WBGene00048342	21ur-635	0	NA	NA	NA	NA	NA
WBGene00169288	21ur-6350	0	NA	NA	NA	NA	NA
WBGene00172809	21ur-6356	0	NA	NA	NA	NA	NA
WBGene00048117	21ur-636	0	NA	NA	NA	NA	NA
WBGene00172574	21ur-6361	0	NA	NA	NA	NA	NA
WBGene00173919	21ur-6363	0	NA	NA	NA	NA	NA
WBGene00174592	21ur-6364	0	NA	NA	NA	NA	NA
WBGene00170641	21ur-6367	0	NA	NA	NA	NA	NA
WBGene00166740	21ur-6369	0	NA	NA	NA	NA	NA
WBGene00048232	21ur-637	0	NA	NA	NA	NA	NA
WBGene00168718	21ur-6375	0	NA	NA	NA	NA	NA
WBGene00171673	21ur-6376	0	NA	NA	NA	NA	NA
WBGene00166900	21ur-6377	0	NA	NA	NA	NA	NA
WBGene00165296	21ur-6378	0	NA	NA	NA	NA	NA
WBGene00047807	21ur-638	0	NA	NA	NA	NA	NA
WBGene00171309	21ur-6380	0	NA	NA	NA	NA	NA
WBGene00170214	21ur-6382	0	NA	NA	NA	NA	NA
WBGene00165915	21ur-6383	0	NA	NA	NA	NA	NA
WBGene00174669	21ur-6384	0	NA	NA	NA	NA	NA
WBGene00173151	21ur-6386	0	NA	NA	NA	NA	NA
WBGene00167591	21ur-6387	0	NA	NA	NA	NA	NA
WBGene00172408	21ur-6388	0	NA	NA	NA	NA	NA
WBGene00173171	21ur-6389	0	NA	NA	NA	NA	NA
WBGene00173141	21ur-6391	0	NA	NA	NA	NA	NA
WBGene00166941	21ur-6392	0	NA	NA	NA	NA	NA
WBGene00167208	21ur-6395	0	NA	NA	NA	NA	NA
WBGene00050001	21ur-64	0	NA	NA	NA	NA	NA
WBGene00165118	21ur-6403	0	NA	NA	NA	NA	NA
WBGene00172917	21ur-6409	0	NA	NA	NA	NA	NA
WBGene00049387	21ur-641	0	NA	NA	NA	NA	NA
WBGene00168482	21ur-6412	0	NA	NA	NA	NA	NA
WBGene00173402	21ur-6413	0	NA	NA	NA	NA	NA
WBGene00170186	21ur-6414	0	NA	NA	NA	NA	NA
WBGene00167032	21ur-6415	0	NA	NA	NA	NA	NA
WBGene00165630	21ur-6417	0	NA	NA	NA	NA	NA
WBGene00172964	21ur-6418	0	NA	NA	NA	NA	NA
WBGene00048775	21ur-642	0	NA	NA	NA	NA	NA
WBGene00165161	21ur-6421	0	NA	NA	NA	NA	NA
WBGene00171934	21ur-6427	0	NA	NA	NA	NA	NA
WBGene00170898	21ur-6430	0	NA	NA	NA	NA	NA
WBGene00165028	21ur-6431	0	NA	NA	NA	NA	NA
WBGene00174827	21ur-6432	0	NA	NA	NA	NA	NA
WBGene00168964	21ur-6433	0	NA	NA	NA	NA	NA
WBGene00173692	21ur-6434	0	NA	NA	NA	NA	NA
WBGene00173045	21ur-6437	0	NA	NA	NA	NA	NA
WBGene00165010	21ur-6438	0	NA	NA	NA	NA	NA
WBGene00167651	21ur-6440	0	NA	NA	NA	NA	NA
WBGene00173401	21ur-6441	0	NA	NA	NA	NA	NA
WBGene00170352	21ur-6445	0	NA	NA	NA	NA	NA
WBGene00173009	21ur-6446	0	NA	NA	NA	NA	NA
WBGene00168242	21ur-6447	0	NA	NA	NA	NA	NA
WBGene00167987	21ur-6451	0	NA	NA	NA	NA	NA
WBGene00172386	21ur-6453	0	NA	NA	NA	NA	NA
WBGene00171740	21ur-6458	0	NA	NA	NA	NA	NA
WBGene00167555	21ur-6463	0	NA	NA	NA	NA	NA
WBGene00169031	21ur-6465	0	NA	NA	NA	NA	NA
WBGene00172468	21ur-6466	0	NA	NA	NA	NA	NA
WBGene00173289	21ur-6468	0	NA	NA	NA	NA	NA
WBGene00173595	21ur-6470	0	NA	NA	NA	NA	NA
WBGene00174125	21ur-6473	0	NA	NA	NA	NA	NA
WBGene00165640	21ur-6474	0	NA	NA	NA	NA	NA
WBGene00170545	21ur-6475	0	NA	NA	NA	NA	NA
WBGene00172643	21ur-6477	0	NA	NA	NA	NA	NA
WBGene00046307	21ur-648	0	NA	NA	NA	NA	NA
WBGene00165449	21ur-6483	0	NA	NA	NA	NA	NA
WBGene00166849	21ur-6485	0	NA	NA	NA	NA	NA
WBGene00169996	21ur-6486	0	NA	NA	NA	NA	NA
WBGene00173286	21ur-6487	0	NA	NA	NA	NA	NA
WBGene00174667	21ur-6489	0	NA	NA	NA	NA	NA
WBGene00045988	21ur-649	0	NA	NA	NA	NA	NA
WBGene00172444	21ur-6492	0	NA	NA	NA	NA	NA
WBGene00049283	21ur-650	0	NA	NA	NA	NA	NA
WBGene00167695	21ur-6506	0	NA	NA	NA	NA	NA
WBGene00168762	21ur-6507	0	NA	NA	NA	NA	NA
WBGene00171423	21ur-6509	0	NA	NA	NA	NA	NA
WBGene00167287	21ur-6511	0	NA	NA	NA	NA	NA
WBGene00170814	21ur-6512	0	NA	NA	NA	NA	NA
WBGene00169161	21ur-6514	0	NA	NA	NA	NA	NA
WBGene00172579	21ur-6516	0	NA	NA	NA	NA	NA
WBGene00171623	21ur-6519	0	NA	NA	NA	NA	NA
WBGene00171995	21ur-6521	0	NA	NA	NA	NA	NA
WBGene00165209	21ur-6522	0	NA	NA	NA	NA	NA
WBGene00168362	21ur-6525	0	NA	NA	NA	NA	NA
WBGene00167247	21ur-6529	0	NA	NA	NA	NA	NA
WBGene00046174	21ur-653	0	NA	NA	NA	NA	NA
WBGene00167899	21ur-6531	0	NA	NA	NA	NA	NA
WBGene00167215	21ur-6533	0	NA	NA	NA	NA	NA
WBGene00171235	21ur-6536	0	NA	NA	NA	NA	NA
WBGene00167669	21ur-6538	0	NA	NA	NA	NA	NA
WBGene00046258	21ur-654	0	NA	NA	NA	NA	NA
WBGene00170737	21ur-6540	0	NA	NA	NA	NA	NA
WBGene00173771	21ur-6544	0	NA	NA	NA	NA	NA
WBGene00168185	21ur-6545	0	NA	NA	NA	NA	NA
WBGene00172641	21ur-6546	0	NA	NA	NA	NA	NA
WBGene00172132	21ur-6549	0	NA	NA	NA	NA	NA
WBGene00047212	21ur-655	0	NA	NA	NA	NA	NA
WBGene00172313	21ur-6550	0	NA	NA	NA	NA	NA
WBGene00167775	21ur-6554	0	NA	NA	NA	NA	NA
WBGene00171920	21ur-6557	0	NA	NA	NA	NA	NA
WBGene00173536	21ur-6559	0	NA	NA	NA	NA	NA
WBGene00047769	21ur-656	0	NA	NA	NA	NA	NA
WBGene00167005	21ur-6560	0	NA	NA	NA	NA	NA
WBGene00166804	21ur-6566	0	NA	NA	NA	NA	NA
WBGene00049853	21ur-657	0	NA	NA	NA	NA	NA
WBGene00165256	21ur-6570	0	NA	NA	NA	NA	NA
WBGene00168100	21ur-6571	0	NA	NA	NA	NA	NA
WBGene00166914	21ur-6572	0	NA	NA	NA	NA	NA
WBGene00173854	21ur-6573	0	NA	NA	NA	NA	NA
WBGene00165446	21ur-6576	0	NA	NA	NA	NA	NA
WBGene00167377	21ur-6579	0	NA	NA	NA	NA	NA
WBGene00050416	21ur-658	0	NA	NA	NA	NA	NA
WBGene00166698	21ur-6581	0	NA	NA	NA	NA	NA
WBGene00170415	21ur-6583	0	NA	NA	NA	NA	NA
WBGene00169543	21ur-6585	0	NA	NA	NA	NA	NA
WBGene00173986	21ur-6586	0	NA	NA	NA	NA	NA
WBGene00166476	21ur-6588	0	NA	NA	NA	NA	NA
WBGene00170693	21ur-6589	0	NA	NA	NA	NA	NA
WBGene00173894	21ur-6590	0	NA	NA	NA	NA	NA
WBGene00173133	21ur-6592	0	NA	NA	NA	NA	NA
WBGene00171605	21ur-6594	0	NA	NA	NA	NA	NA
WBGene00174610	21ur-6596	0	NA	NA	NA	NA	NA
WBGene00169590	21ur-6598	0	NA	NA	NA	NA	NA
WBGene00168961	21ur-6604	0	NA	NA	NA	NA	NA
WBGene00175016	21ur-6605	0	NA	NA	NA	NA	NA
WBGene00048981	21ur-661	0	NA	NA	NA	NA	NA
WBGene00174002	21ur-6611	0	NA	NA	NA	NA	NA
WBGene00170807	21ur-6612	0	NA	NA	NA	NA	NA
WBGene00166065	21ur-6613	0	NA	NA	NA	NA	NA
WBGene00170412	21ur-6614	0	NA	NA	NA	NA	NA
WBGene00169920	21ur-6617	0	NA	NA	NA	NA	NA
WBGene00170707	21ur-6619	0	NA	NA	NA	NA	NA
WBGene00049602	21ur-662	0	NA	NA	NA	NA	NA
WBGene00173022	21ur-6621	0	NA	NA	NA	NA	NA
WBGene00167222	21ur-6622	0	NA	NA	NA	NA	NA
WBGene00165872	21ur-6624	0	NA	NA	NA	NA	NA
WBGene00046179	21ur-663	0	NA	NA	NA	NA	NA
WBGene00174207	21ur-6634	0	NA	NA	NA	NA	NA
WBGene00165909	21ur-6636	0	NA	NA	NA	NA	NA
WBGene00174215	21ur-6642	0	NA	NA	NA	NA	NA
WBGene00167598	21ur-6643	0	NA	NA	NA	NA	NA
WBGene00171363	21ur-6646	0	NA	NA	NA	NA	NA
WBGene00165745	21ur-6650	0	NA	NA	NA	NA	NA
WBGene00169744	21ur-6652	0	NA	NA	NA	NA	NA
WBGene00046704	21ur-666	0	NA	NA	NA	NA	NA
WBGene00170563	21ur-6666	0	NA	NA	NA	NA	NA
WBGene00171304	21ur-6668	0	NA	NA	NA	NA	NA
WBGene00172569	21ur-6669	0	NA	NA	NA	NA	NA
WBGene00048537	21ur-667	0	NA	NA	NA	NA	NA
WBGene00167980	21ur-6670	0	NA	NA	NA	NA	NA
WBGene00171050	21ur-6671	0	NA	NA	NA	NA	NA
WBGene00169084	21ur-6673	0	NA	NA	NA	NA	NA
WBGene00172808	21ur-6678	0	NA	NA	NA	NA	NA
WBGene00049338	21ur-668	0	NA	NA	NA	NA	NA
WBGene00174093	21ur-6680	0	NA	NA	NA	NA	NA
WBGene00169818	21ur-6688	0	NA	NA	NA	NA	NA
WBGene00171267	21ur-6689	0	NA	NA	NA	NA	NA
WBGene00172358	21ur-6692	0	NA	NA	NA	NA	NA
WBGene00167564	21ur-6693	0	NA	NA	NA	NA	NA
WBGene00173082	21ur-6694	0	NA	NA	NA	NA	NA
WBGene00174556	21ur-6696	0	NA	NA	NA	NA	NA
WBGene00170357	21ur-6697	0	NA	NA	NA	NA	NA
WBGene00165199	21ur-6698	0	NA	NA	NA	NA	NA
WBGene00047729	21ur-670	0	NA	NA	NA	NA	NA
WBGene00174846	21ur-6709	0	NA	NA	NA	NA	NA
WBGene00050855	21ur-671	0	NA	NA	NA	NA	NA
WBGene00171564	21ur-6711	0	NA	NA	NA	NA	NA
WBGene00168596	21ur-6713	0	NA	NA	NA	NA	NA
WBGene00167070	21ur-6719	0	NA	NA	NA	NA	NA
WBGene00048589	21ur-672	0	NA	NA	NA	NA	NA
WBGene00165275	21ur-6720	0	NA	NA	NA	NA	NA
WBGene00172281	21ur-6721	0	NA	NA	NA	NA	NA
WBGene00174237	21ur-6722	0	NA	NA	NA	NA	NA
WBGene00171190	21ur-6723	0	NA	NA	NA	NA	NA
WBGene00168825	21ur-6725	0	NA	NA	NA	NA	NA
WBGene00167719	21ur-6727	0	NA	NA	NA	NA	NA
WBGene00167058	21ur-6730	0	NA	NA	NA	NA	NA
WBGene00165393	21ur-6732	0	NA	NA	NA	NA	NA
WBGene00174313	21ur-6734	0	NA	NA	NA	NA	NA
WBGene00171120	21ur-6735	0	NA	NA	NA	NA	NA
WBGene00050116	21ur-674	0	NA	NA	NA	NA	NA
WBGene00166555	21ur-6742	0	NA	NA	NA	NA	NA
WBGene00167284	21ur-6744	0	NA	NA	NA	NA	NA
WBGene00166168	21ur-6746	0	NA	NA	NA	NA	NA
WBGene00173887	21ur-6749	0	NA	NA	NA	NA	NA
WBGene00165105	21ur-6752	0	NA	NA	NA	NA	NA
WBGene00174446	21ur-6754	0	NA	NA	NA	NA	NA
WBGene00172882	21ur-6758	0	NA	NA	NA	NA	NA
WBGene00045595	21ur-676	0	NA	NA	NA	NA	NA
WBGene00173619	21ur-6760	0	NA	NA	NA	NA	NA
WBGene00168237	21ur-6761	0	NA	NA	NA	NA	NA
WBGene00166392	21ur-6762	0	NA	NA	NA	NA	NA
WBGene00168645	21ur-6764	0	NA	NA	NA	NA	NA
WBGene00174175	21ur-6766	0	NA	NA	NA	NA	NA
WBGene00169730	21ur-6767	0	NA	NA	NA	NA	NA
WBGene00165289	21ur-6768	0	NA	NA	NA	NA	NA
WBGene00047546	21ur-677	0	NA	NA	NA	NA	NA
WBGene00166492	21ur-6772	0	NA	NA	NA	NA	NA
WBGene00168380	21ur-6774	0	NA	NA	NA	NA	NA
WBGene00173593	21ur-6775	0	NA	NA	NA	NA	NA
WBGene00174912	21ur-6777	0	NA	NA	NA	NA	NA
WBGene00166453	21ur-6780	0	NA	NA	NA	NA	NA
WBGene00170727	21ur-6784	0	NA	NA	NA	NA	NA
WBGene00165103	21ur-6785	0	NA	NA	NA	NA	NA
WBGene00166455	21ur-6786	0	NA	NA	NA	NA	NA
WBGene00170791	21ur-6787	0	NA	NA	NA	NA	NA
WBGene00172157	21ur-6789	0	NA	NA	NA	NA	NA
WBGene00049099	21ur-679	0	NA	NA	NA	NA	NA
WBGene00173708	21ur-6790	0	NA	NA	NA	NA	NA
WBGene00168046	21ur-6791	0	NA	NA	NA	NA	NA
WBGene00169136	21ur-6793	0	NA	NA	NA	NA	NA
WBGene00174593	21ur-6795	0	NA	NA	NA	NA	NA
WBGene00170718	21ur-6797	0	NA	NA	NA	NA	NA
WBGene00046848	21ur-68	0	NA	NA	NA	NA	NA
WBGene00168287	21ur-6802	0	NA	NA	NA	NA	NA
WBGene00166177	21ur-6804	0	NA	NA	NA	NA	NA
WBGene00171241	21ur-6809	0	NA	NA	NA	NA	NA
WBGene00047001	21ur-681	0	NA	NA	NA	NA	NA
WBGene00165264	21ur-6811	0	NA	NA	NA	NA	NA
WBGene00169097	21ur-6814	0	NA	NA	NA	NA	NA
WBGene00173739	21ur-6819	0	NA	NA	NA	NA	NA
WBGene00165520	21ur-6820	0	NA	NA	NA	NA	NA
WBGene00172672	21ur-6821	0	NA	NA	NA	NA	NA
WBGene00174461	21ur-6823	0	NA	NA	NA	NA	NA
WBGene00167771	21ur-6824	0	NA	NA	NA	NA	NA
WBGene00169113	21ur-6826	0	NA	NA	NA	NA	NA
WBGene00174510	21ur-6830	0	NA	NA	NA	NA	NA
WBGene00166798	21ur-6831	0	NA	NA	NA	NA	NA
WBGene00170395	21ur-6834	0	NA	NA	NA	NA	NA
WBGene00167541	21ur-6838	0	NA	NA	NA	NA	NA
WBGene00166320	21ur-6840	0	NA	NA	NA	NA	NA
WBGene00174752	21ur-6841	0	NA	NA	NA	NA	NA
WBGene00167974	21ur-6842	0	NA	NA	NA	NA	NA
WBGene00165295	21ur-6843	0	NA	NA	NA	NA	NA
WBGene00166404	21ur-6845	0	NA	NA	NA	NA	NA
WBGene00050039	21ur-685	0	NA	NA	NA	NA	NA
WBGene00172789	21ur-6852	0	NA	NA	NA	NA	NA
WBGene00165025	21ur-6855	0	NA	NA	NA	NA	NA
WBGene00050764	21ur-686	0	NA	NA	NA	NA	NA
WBGene00174220	21ur-6862	0	NA	NA	NA	NA	NA
WBGene00169761	21ur-6863	0	NA	NA	NA	NA	NA
WBGene00172004	21ur-6865	0	NA	NA	NA	NA	NA
WBGene00168386	21ur-6868	0	NA	NA	NA	NA	NA
WBGene00172722	21ur-6869	0	NA	NA	NA	NA	NA
WBGene00045585	21ur-687	0	NA	NA	NA	NA	NA
WBGene00171133	21ur-6870	0	NA	NA	NA	NA	NA
WBGene00170541	21ur-6873	0	NA	NA	NA	NA	NA
WBGene00173888	21ur-6879	0	NA	NA	NA	NA	NA
WBGene00171498	21ur-6881	0	NA	NA	NA	NA	NA
WBGene00173488	21ur-6884	0	NA	NA	NA	NA	NA
WBGene00171321	21ur-6885	0	NA	NA	NA	NA	NA
WBGene00166015	21ur-6888	0	NA	NA	NA	NA	NA
WBGene00170681	21ur-6889	0	NA	NA	NA	NA	NA
WBGene00047179	21ur-689	0	NA	NA	NA	NA	NA
WBGene00168295	21ur-6891	0	NA	NA	NA	NA	NA
WBGene00172803	21ur-6892	0	NA	NA	NA	NA	NA
WBGene00167302	21ur-6897	0	NA	NA	NA	NA	NA
WBGene00165652	21ur-6899	0	NA	NA	NA	NA	NA
WBGene00170865	21ur-6900	0	NA	NA	NA	NA	NA
WBGene00165858	21ur-6901	0	NA	NA	NA	NA	NA
WBGene00170341	21ur-6902	0	NA	NA	NA	NA	NA
WBGene00169273	21ur-6904	0	NA	NA	NA	NA	NA
WBGene00174254	21ur-6905	0	NA	NA	NA	NA	NA
WBGene00171342	21ur-6909	0	NA	NA	NA	NA	NA
WBGene00049773	21ur-691	0	NA	NA	NA	NA	NA
WBGene00166317	21ur-6910	0	NA	NA	NA	NA	NA
WBGene00165224	21ur-6912	0	NA	NA	NA	NA	NA
WBGene00167795	21ur-6914	0	NA	NA	NA	NA	NA
WBGene00171680	21ur-6916	0	NA	NA	NA	NA	NA
WBGene00170632	21ur-6918	0	NA	NA	NA	NA	NA
WBGene00165254	21ur-6919	0	NA	NA	NA	NA	NA
WBGene00166665	21ur-6920	0	NA	NA	NA	NA	NA
WBGene00171893	21ur-6921	0	NA	NA	NA	NA	NA
WBGene00173834	21ur-6924	0	NA	NA	NA	NA	NA
WBGene00168328	21ur-6925	0	NA	NA	NA	NA	NA
WBGene00165368	21ur-6931	0	NA	NA	NA	NA	NA
WBGene00172487	21ur-6932	0	NA	NA	NA	NA	NA
WBGene00174288	21ur-6933	0	NA	NA	NA	NA	NA
WBGene00170963	21ur-6939	0	NA	NA	NA	NA	NA
WBGene00166844	21ur-6940	0	NA	NA	NA	NA	NA
WBGene00166660	21ur-6945	0	NA	NA	NA	NA	NA
WBGene00165603	21ur-6947	0	NA	NA	NA	NA	NA
WBGene00173974	21ur-6951	0	NA	NA	NA	NA	NA
WBGene00172459	21ur-6953	0	NA	NA	NA	NA	NA
WBGene00049379	21ur-696	0	NA	NA	NA	NA	NA
WBGene00172782	21ur-6960	0	NA	NA	NA	NA	NA
WBGene00171614	21ur-6963	0	NA	NA	NA	NA	NA
WBGene00168181	21ur-6968	0	NA	NA	NA	NA	NA
WBGene00047610	21ur-697	0	NA	NA	NA	NA	NA
WBGene00168907	21ur-6970	0	NA	NA	NA	NA	NA
WBGene00165588	21ur-6972	0	NA	NA	NA	NA	NA
WBGene00173527	21ur-6978	0	NA	NA	NA	NA	NA
WBGene00046977	21ur-698	0	NA	NA	NA	NA	NA
WBGene00170034	21ur-6981	0	NA	NA	NA	NA	NA
WBGene00170419	21ur-6982	0	NA	NA	NA	NA	NA
WBGene00166527	21ur-6983	0	NA	NA	NA	NA	NA
WBGene00171771	21ur-6984	0	NA	NA	NA	NA	NA
WBGene00173772	21ur-6988	0	NA	NA	NA	NA	NA
WBGene00165843	21ur-6989	0	NA	NA	NA	NA	NA
WBGene00165422	21ur-6991	0	NA	NA	NA	NA	NA
WBGene00165425	21ur-6992	0	NA	NA	NA	NA	NA
WBGene00173207	21ur-6994	0	NA	NA	NA	NA	NA
WBGene00169564	21ur-6998	0	NA	NA	NA	NA	NA
WBGene00167362	21ur-7001	0	NA	NA	NA	NA	NA
WBGene00171965	21ur-7002	0	NA	NA	NA	NA	NA
WBGene00168366	21ur-7007	0	NA	NA	NA	NA	NA
WBGene00173185	21ur-7009	0	NA	NA	NA	NA	NA
WBGene00046447	21ur-701	0	NA	NA	NA	NA	NA
WBGene00173813	21ur-7012	0	NA	NA	NA	NA	NA
WBGene00171065	21ur-7014	0	NA	NA	NA	NA	NA
WBGene00166287	21ur-7016	0	NA	NA	NA	NA	NA
WBGene00168515	21ur-7017	0	NA	NA	NA	NA	NA
WBGene00173504	21ur-7019	0	NA	NA	NA	NA	NA
WBGene00047178	21ur-702	0	NA	NA	NA	NA	NA
WBGene00171756	21ur-7021	0	NA	NA	NA	NA	NA
WBGene00169293	21ur-7027	0	NA	NA	NA	NA	NA
WBGene00047632	21ur-703	0	NA	NA	NA	NA	NA
WBGene00168757	21ur-7032	0	NA	NA	NA	NA	NA
WBGene00167169	21ur-7037	0	NA	NA	NA	NA	NA
WBGene00165580	21ur-7045	0	NA	NA	NA	NA	NA
WBGene00169477	21ur-7047	0	NA	NA	NA	NA	NA
WBGene00174383	21ur-7051	0	NA	NA	NA	NA	NA
WBGene00169931	21ur-7052	0	NA	NA	NA	NA	NA
WBGene00166895	21ur-7055	0	NA	NA	NA	NA	NA
WBGene00170283	21ur-7056	0	NA	NA	NA	NA	NA
WBGene00171258	21ur-7059	0	NA	NA	NA	NA	NA
WBGene00173523	21ur-7061	0	NA	NA	NA	NA	NA
WBGene00167135	21ur-7063	0	NA	NA	NA	NA	NA
WBGene00165048	21ur-7066	0	NA	NA	NA	NA	NA
WBGene00050646	21ur-707	0	NA	NA	NA	NA	NA
WBGene00171915	21ur-7071	0	NA	NA	NA	NA	NA
WBGene00168635	21ur-7073	0	NA	NA	NA	NA	NA
WBGene00173529	21ur-7079	0	NA	NA	NA	NA	NA
WBGene00048084	21ur-708	0	NA	NA	NA	NA	NA
WBGene00171784	21ur-7081	0	NA	NA	NA	NA	NA
WBGene00167782	21ur-7083	0	NA	NA	NA	NA	NA
WBGene00173311	21ur-7084	0	NA	NA	NA	NA	NA
WBGene00173321	21ur-7089	0	NA	NA	NA	NA	NA
WBGene00170501	21ur-7090	0	NA	NA	NA	NA	NA
WBGene00172299	21ur-7091	0	NA	NA	NA	NA	NA
WBGene00167109	21ur-7092	0	NA	NA	NA	NA	NA
WBGene00167595	21ur-7095	0	NA	NA	NA	NA	NA
WBGene00171433	21ur-7097	0	NA	NA	NA	NA	NA
WBGene00173439	21ur-7098	0	NA	NA	NA	NA	NA
WBGene00050112	21ur-71	0	NA	NA	NA	NA	NA
WBGene00045775	21ur-710	0	NA	NA	NA	NA	NA
WBGene00167462	21ur-7106	0	NA	NA	NA	NA	NA
WBGene00167017	21ur-7112	0	NA	NA	NA	NA	NA
WBGene00172451	21ur-7113	0	NA	NA	NA	NA	NA
WBGene00166723	21ur-7114	0	NA	NA	NA	NA	NA
WBGene00174113	21ur-7117	0	NA	NA	NA	NA	NA
WBGene00049920	21ur-712	0	NA	NA	NA	NA	NA
WBGene00168233	21ur-7120	0	NA	NA	NA	NA	NA
WBGene00171847	21ur-7121	0	NA	NA	NA	NA	NA
WBGene00171555	21ur-7123	0	NA	NA	NA	NA	NA
WBGene00165361	21ur-7124	0	NA	NA	NA	NA	NA
WBGene00170048	21ur-7125	0	NA	NA	NA	NA	NA
WBGene00170018	21ur-7127	0	NA	NA	NA	NA	NA
WBGene00049138	21ur-713	0	NA	NA	NA	NA	NA
WBGene00165980	21ur-7130	0	NA	NA	NA	NA	NA
WBGene00167484	21ur-7132	0	NA	NA	NA	NA	NA
WBGene00168324	21ur-7133	0	NA	NA	NA	NA	NA
WBGene00169804	21ur-7137	0	NA	NA	NA	NA	NA
WBGene00170193	21ur-7138	0	NA	NA	NA	NA	NA
WBGene00171200	21ur-7140	0	NA	NA	NA	NA	NA
WBGene00168487	21ur-7144	0	NA	NA	NA	NA	NA
WBGene00170233	21ur-7145	0	NA	NA	NA	NA	NA
WBGene00168838	21ur-7147	0	NA	NA	NA	NA	NA
WBGene00168624	21ur-7149	0	NA	NA	NA	NA	NA
WBGene00167608	21ur-7152	0	NA	NA	NA	NA	NA
WBGene00168799	21ur-7154	0	NA	NA	NA	NA	NA
WBGene00165531	21ur-7156	0	NA	NA	NA	NA	NA
WBGene00172185	21ur-7157	0	NA	NA	NA	NA	NA
WBGene00165871	21ur-7158	0	NA	NA	NA	NA	NA
WBGene00168753	21ur-7161	0	NA	NA	NA	NA	NA
WBGene00174176	21ur-7164	0	NA	NA	NA	NA	NA
WBGene00170823	21ur-7165	0	NA	NA	NA	NA	NA
WBGene00166400	21ur-7168	0	NA	NA	NA	NA	NA
WBGene00167370	21ur-7175	0	NA	NA	NA	NA	NA
WBGene00171835	21ur-7178	0	NA	NA	NA	NA	NA
WBGene00174641	21ur-7182	0	NA	NA	NA	NA	NA
WBGene00165351	21ur-7185	0	NA	NA	NA	NA	NA
WBGene00172216	21ur-7186	0	NA	NA	NA	NA	NA
WBGene00171119	21ur-7187	0	NA	NA	NA	NA	NA
WBGene00165396	21ur-7188	0	NA	NA	NA	NA	NA
WBGene00170154	21ur-7192	0	NA	NA	NA	NA	NA
WBGene00171453	21ur-7194	0	NA	NA	NA	NA	NA
WBGene00173880	21ur-7198	0	NA	NA	NA	NA	NA
WBGene00049364	21ur-72	0	NA	NA	NA	NA	NA
WBGene00050502	21ur-720	0	NA	NA	NA	NA	NA
WBGene00167920	21ur-7200	0	NA	NA	NA	NA	NA
WBGene00165203	21ur-7204	0	NA	NA	NA	NA	NA
WBGene00174874	21ur-7208	0	NA	NA	NA	NA	NA
WBGene00169332	21ur-7209	0	NA	NA	NA	NA	NA
WBGene00050560	21ur-721	0	NA	NA	NA	NA	NA
WBGene00170653	21ur-7210	0	NA	NA	NA	NA	NA
WBGene00166123	21ur-7211	0	NA	NA	NA	NA	NA
WBGene00172850	21ur-7214	0	NA	NA	NA	NA	NA
WBGene00166376	21ur-7216	0	NA	NA	NA	NA	NA
WBGene00171916	21ur-7217	0	NA	NA	NA	NA	NA
WBGene00174901	21ur-7219	0	NA	NA	NA	NA	NA
WBGene00165460	21ur-7220	0	NA	NA	NA	NA	NA
WBGene00172414	21ur-7221	0	NA	NA	NA	NA	NA
WBGene00166833	21ur-7222	0	NA	NA	NA	NA	NA
WBGene00171053	21ur-7223	0	NA	NA	NA	NA	NA
WBGene00165469	21ur-7224	0	NA	NA	NA	NA	NA
WBGene00172349	21ur-7225	0	NA	NA	NA	NA	NA
WBGene00166858	21ur-7226	0	NA	NA	NA	NA	NA
WBGene00168873	21ur-7227	0	NA	NA	NA	NA	NA
WBGene00170922	21ur-7231	0	NA	NA	NA	NA	NA
WBGene00173775	21ur-7234	0	NA	NA	NA	NA	NA
WBGene00171851	21ur-7235	0	NA	NA	NA	NA	NA
WBGene00172992	21ur-7237	0	NA	NA	NA	NA	NA
WBGene00048049	21ur-724	0	NA	NA	NA	NA	NA
WBGene00174674	21ur-7240	0	NA	NA	NA	NA	NA
WBGene00168786	21ur-7245	0	NA	NA	NA	NA	NA
WBGene00167874	21ur-7248	0	NA	NA	NA	NA	NA
WBGene00165258	21ur-7249	0	NA	NA	NA	NA	NA
WBGene00166736	21ur-7252	0	NA	NA	NA	NA	NA
WBGene00174272	21ur-7253	0	NA	NA	NA	NA	NA
WBGene00172999	21ur-7255	0	NA	NA	NA	NA	NA
WBGene00168356	21ur-7256	0	NA	NA	NA	NA	NA
WBGene00166615	21ur-7258	0	NA	NA	NA	NA	NA
WBGene00046622	21ur-726	0	NA	NA	NA	NA	NA
WBGene00167809	21ur-7262	0	NA	NA	NA	NA	NA
WBGene00166621	21ur-7266	0	NA	NA	NA	NA	NA
WBGene00167748	21ur-7269	0	NA	NA	NA	NA	NA
WBGene00169455	21ur-7273	0	NA	NA	NA	NA	NA
WBGene00168337	21ur-7275	0	NA	NA	NA	NA	NA
WBGene00171672	21ur-7277	0	NA	NA	NA	NA	NA
WBGene00170629	21ur-7279	0	NA	NA	NA	NA	NA
WBGene00173951	21ur-7280	0	NA	NA	NA	NA	NA
WBGene00172587	21ur-7282	0	NA	NA	NA	NA	NA
WBGene00167746	21ur-7283	0	NA	NA	NA	NA	NA
WBGene00167199	21ur-7286	0	NA	NA	NA	NA	NA
WBGene00173717	21ur-7287	0	NA	NA	NA	NA	NA
WBGene00168137	21ur-7288	0	NA	NA	NA	NA	NA
WBGene00174776	21ur-7289	0	NA	NA	NA	NA	NA
WBGene00046038	21ur-729	0	NA	NA	NA	NA	NA
WBGene00172310	21ur-7294	0	NA	NA	NA	NA	NA
WBGene00165497	21ur-7295	0	NA	NA	NA	NA	NA
WBGene00174871	21ur-7297	0	NA	NA	NA	NA	NA
WBGene00171523	21ur-7299	0	NA	NA	NA	NA	NA
WBGene00045816	21ur-73	0	NA	NA	NA	NA	NA
WBGene00166526	21ur-7301	0	NA	NA	NA	NA	NA
WBGene00173040	21ur-7302	0	NA	NA	NA	NA	NA
WBGene00167713	21ur-7304	0	NA	NA	NA	NA	NA
WBGene00171646	21ur-7305	0	NA	NA	NA	NA	NA
WBGene00168806	21ur-7306	0	NA	NA	NA	NA	NA
WBGene00049523	21ur-731	0	NA	NA	NA	NA	NA
WBGene00170103	21ur-7310	0	NA	NA	NA	NA	NA
WBGene00166560	21ur-7315	0	NA	NA	NA	NA	NA
WBGene00169463	21ur-7316	0	NA	NA	NA	NA	NA
WBGene00167495	21ur-7321	0	NA	NA	NA	NA	NA
WBGene00171782	21ur-7322	0	NA	NA	NA	NA	NA
WBGene00168593	21ur-7323	0	NA	NA	NA	NA	NA
WBGene00169112	21ur-7325	0	NA	NA	NA	NA	NA
WBGene00170852	21ur-7327	0	NA	NA	NA	NA	NA
WBGene00167928	21ur-7336	0	NA	NA	NA	NA	NA
WBGene00168730	21ur-7338	0	NA	NA	NA	NA	NA
WBGene00046087	21ur-734	0	NA	NA	NA	NA	NA
WBGene00165561	21ur-7341	0	NA	NA	NA	NA	NA
WBGene00169193	21ur-7343	0	NA	NA	NA	NA	NA
WBGene00174689	21ur-7344	0	NA	NA	NA	NA	NA
WBGene00168992	21ur-7345	0	NA	NA	NA	NA	NA
WBGene00167644	21ur-7347	0	NA	NA	NA	NA	NA
WBGene00172473	21ur-7349	0	NA	NA	NA	NA	NA
WBGene00168192	21ur-7354	0	NA	NA	NA	NA	NA
WBGene00172637	21ur-7355	0	NA	NA	NA	NA	NA
WBGene00173937	21ur-7357	0	NA	NA	NA	NA	NA
WBGene00049905	21ur-736	0	NA	NA	NA	NA	NA
WBGene00167382	21ur-7362	0	NA	NA	NA	NA	NA
WBGene00170585	21ur-7365	0	NA	NA	NA	NA	NA
WBGene00169665	21ur-7366	0	NA	NA	NA	NA	NA
WBGene00169676	21ur-7368	0	NA	NA	NA	NA	NA
WBGene00166212	21ur-7370	0	NA	NA	NA	NA	NA
WBGene00171399	21ur-7371	0	NA	NA	NA	NA	NA
WBGene00170337	21ur-7373	0	NA	NA	NA	NA	NA
WBGene00174658	21ur-7375	0	NA	NA	NA	NA	NA
WBGene00169261	21ur-7381	0	NA	NA	NA	NA	NA
WBGene00172731	21ur-7382	0	NA	NA	NA	NA	NA
WBGene00172741	21ur-7386	0	NA	NA	NA	NA	NA
WBGene00167490	21ur-7389	0	NA	NA	NA	NA	NA
WBGene00047625	21ur-739	0	NA	NA	NA	NA	NA
WBGene00174718	21ur-7390	0	NA	NA	NA	NA	NA
WBGene00168514	21ur-7391	0	NA	NA	NA	NA	NA
WBGene00168875	21ur-7396	0	NA	NA	NA	NA	NA
WBGene00165113	21ur-7398	0	NA	NA	NA	NA	NA
WBGene00171148	21ur-7399	0	NA	NA	NA	NA	NA
WBGene00050395	21ur-74	0	NA	NA	NA	NA	NA
WBGene00049664	21ur-740	0	NA	NA	NA	NA	NA
WBGene00168195	21ur-7401	0	NA	NA	NA	NA	NA
WBGene00172471	21ur-7407	0	NA	NA	NA	NA	NA
WBGene00166884	21ur-7408	0	NA	NA	NA	NA	NA
WBGene00171054	21ur-7409	0	NA	NA	NA	NA	NA
WBGene00172234	21ur-7410	0	NA	NA	NA	NA	NA
WBGene00169283	21ur-7418	0	NA	NA	NA	NA	NA
WBGene00169927	21ur-7424	0	NA	NA	NA	NA	NA
WBGene00168493	21ur-7426	0	NA	NA	NA	NA	NA
WBGene00171465	21ur-7427	0	NA	NA	NA	NA	NA
WBGene00170029	21ur-7429	0	NA	NA	NA	NA	NA
WBGene00169406	21ur-7432	0	NA	NA	NA	NA	NA
WBGene00172855	21ur-7436	0	NA	NA	NA	NA	NA
WBGene00167245	21ur-7441	0	NA	NA	NA	NA	NA
WBGene00170597	21ur-7442	0	NA	NA	NA	NA	NA
WBGene00169667	21ur-7446	0	NA	NA	NA	NA	NA
WBGene00166136	21ur-7448	0	NA	NA	NA	NA	NA
WBGene00169063	21ur-7451	0	NA	NA	NA	NA	NA
WBGene00174435	21ur-7452	0	NA	NA	NA	NA	NA
WBGene00171079	21ur-7453	0	NA	NA	NA	NA	NA
WBGene00169027	21ur-7454	0	NA	NA	NA	NA	NA
WBGene00172464	21ur-7455	0	NA	NA	NA	NA	NA
WBGene00172484	21ur-7458	0	NA	NA	NA	NA	NA
WBGene00174430	21ur-7459	0	NA	NA	NA	NA	NA
WBGene00166034	21ur-7461	0	NA	NA	NA	NA	NA
WBGene00174534	21ur-7463	0	NA	NA	NA	NA	NA
WBGene00170394	21ur-7467	0	NA	NA	NA	NA	NA
WBGene00174978	21ur-7472	0	NA	NA	NA	NA	NA
WBGene00165153	21ur-7474	0	NA	NA	NA	NA	NA
WBGene00166403	21ur-7476	0	NA	NA	NA	NA	NA
WBGene00170413	21ur-7477	0	NA	NA	NA	NA	NA
WBGene00167360	21ur-7479	0	NA	NA	NA	NA	NA
WBGene00169004	21ur-7481	0	NA	NA	NA	NA	NA
WBGene00171088	21ur-7482	0	NA	NA	NA	NA	NA
WBGene00170764	21ur-7486	0	NA	NA	NA	NA	NA
WBGene00166411	21ur-7487	0	NA	NA	NA	NA	NA
WBGene00174668	21ur-7489	0	NA	NA	NA	NA	NA
WBGene00048179	21ur-749	0	NA	NA	NA	NA	NA
WBGene00171725	21ur-7491	0	NA	NA	NA	NA	NA
WBGene00170891	21ur-7495	0	NA	NA	NA	NA	NA
WBGene00168974	21ur-7496	0	NA	NA	NA	NA	NA
WBGene00170430	21ur-7497	0	NA	NA	NA	NA	NA
WBGene00166007	21ur-7498	0	NA	NA	NA	NA	NA
WBGene00046943	21ur-750	0	NA	NA	NA	NA	NA
WBGene00167711	21ur-7500	0	NA	NA	NA	NA	NA
WBGene00165066	21ur-7502	0	NA	NA	NA	NA	NA
WBGene00174381	21ur-7504	0	NA	NA	NA	NA	NA
WBGene00047501	21ur-751	0	NA	NA	NA	NA	NA
WBGene00173214	21ur-7512	0	NA	NA	NA	NA	NA
WBGene00174608	21ur-7514	0	NA	NA	NA	NA	NA
WBGene00169033	21ur-7515	0	NA	NA	NA	NA	NA
WBGene00174635	21ur-7516	0	NA	NA	NA	NA	NA
WBGene00170962	21ur-7518	0	NA	NA	NA	NA	NA
WBGene00166943	21ur-7521	0	NA	NA	NA	NA	NA
WBGene00170405	21ur-7525	0	NA	NA	NA	NA	NA
WBGene00170361	21ur-7527	0	NA	NA	NA	NA	NA
WBGene00167459	21ur-7528	0	NA	NA	NA	NA	NA
WBGene00171726	21ur-7529	0	NA	NA	NA	NA	NA
WBGene00171793	21ur-7531	0	NA	NA	NA	NA	NA
WBGene00169061	21ur-7533	0	NA	NA	NA	NA	NA
WBGene00166815	21ur-7534	0	NA	NA	NA	NA	NA
WBGene00166812	21ur-7537	0	NA	NA	NA	NA	NA
WBGene00171025	21ur-7538	0	NA	NA	NA	NA	NA
WBGene00045874	21ur-754	0	NA	NA	NA	NA	NA
WBGene00170655	21ur-7544	0	NA	NA	NA	NA	NA
WBGene00165108	21ur-7545	0	NA	NA	NA	NA	NA
WBGene00168193	21ur-7547	0	NA	NA	NA	NA	NA
WBGene00046434	21ur-755	0	NA	NA	NA	NA	NA
WBGene00173200	21ur-7556	0	NA	NA	NA	NA	NA
WBGene00050076	21ur-756	0	NA	NA	NA	NA	NA
WBGene00174637	21ur-7561	0	NA	NA	NA	NA	NA
WBGene00166787	21ur-7564	0	NA	NA	NA	NA	NA
WBGene00172354	21ur-7565	0	NA	NA	NA	NA	NA
WBGene00165304	21ur-7566	0	NA	NA	NA	NA	NA
WBGene00171075	21ur-7567	0	NA	NA	NA	NA	NA
WBGene00172434	21ur-7569	0	NA	NA	NA	NA	NA
WBGene00050639	21ur-757	0	NA	NA	NA	NA	NA
WBGene00165828	21ur-7579	0	NA	NA	NA	NA	NA
WBGene00168652	21ur-7581	0	NA	NA	NA	NA	NA
WBGene00174327	21ur-7587	0	NA	NA	NA	NA	NA
WBGene00165832	21ur-7591	0	NA	NA	NA	NA	NA
WBGene00167021	21ur-7593	0	NA	NA	NA	NA	NA
WBGene00165088	21ur-7598	0	NA	NA	NA	NA	NA
WBGene00171881	21ur-7599	0	NA	NA	NA	NA	NA
WBGene00046021	21ur-76	0	NA	NA	NA	NA	NA
WBGene00048628	21ur-760	0	NA	NA	NA	NA	NA
WBGene00171092	21ur-7601	0	NA	NA	NA	NA	NA
WBGene00166763	21ur-7602	0	NA	NA	NA	NA	NA
WBGene00174397	21ur-7603	0	NA	NA	NA	NA	NA
WBGene00165072	21ur-7604	0	NA	NA	NA	NA	NA
WBGene00167800	21ur-7605	0	NA	NA	NA	NA	NA
WBGene00170972	21ur-7607	0	NA	NA	NA	NA	NA
WBGene00166645	21ur-7608	0	NA	NA	NA	NA	NA
WBGene00165502	21ur-7609	0	NA	NA	NA	NA	NA
WBGene00174291	21ur-7611	0	NA	NA	NA	NA	NA
WBGene00169962	21ur-7612	0	NA	NA	NA	NA	NA
WBGene00168546	21ur-7614	0	NA	NA	NA	NA	NA
WBGene00167152	21ur-7616	0	NA	NA	NA	NA	NA
WBGene00170234	21ur-7617	0	NA	NA	NA	NA	NA
WBGene00165656	21ur-7618	0	NA	NA	NA	NA	NA
WBGene00174370	21ur-7619	0	NA	NA	NA	NA	NA
WBGene00046951	21ur-762	0	NA	NA	NA	NA	NA
WBGene00171734	21ur-7620	0	NA	NA	NA	NA	NA
WBGene00170378	21ur-7622	0	NA	NA	NA	NA	NA
WBGene00168623	21ur-7628	0	NA	NA	NA	NA	NA
WBGene00170439	21ur-7629	0	NA	NA	NA	NA	NA
WBGene00170537	21ur-7633	0	NA	NA	NA	NA	NA
WBGene00170755	21ur-7636	0	NA	NA	NA	NA	NA
WBGene00167668	21ur-7637	0	NA	NA	NA	NA	NA
WBGene00174662	21ur-7638	0	NA	NA	NA	NA	NA
WBGene00169795	21ur-7643	0	NA	NA	NA	NA	NA
WBGene00172786	21ur-7644	0	NA	NA	NA	NA	NA
WBGene00165969	21ur-7646	0	NA	NA	NA	NA	NA
WBGene00167508	21ur-7648	0	NA	NA	NA	NA	NA
WBGene00168098	21ur-7652	0	NA	NA	NA	NA	NA
WBGene00170881	21ur-7653	0	NA	NA	NA	NA	NA
WBGene00168490	21ur-7657	0	NA	NA	NA	NA	NA
WBGene00169310	21ur-7659	0	NA	NA	NA	NA	NA
WBGene00168463	21ur-7660	0	NA	NA	NA	NA	NA
WBGene00170759	21ur-7662	0	NA	NA	NA	NA	NA
WBGene00165022	21ur-7663	0	NA	NA	NA	NA	NA
WBGene00173570	21ur-7666	0	NA	NA	NA	NA	NA
WBGene00174908	21ur-7668	0	NA	NA	NA	NA	NA
WBGene00047564	21ur-767	0	NA	NA	NA	NA	NA
WBGene00172057	21ur-7674	0	NA	NA	NA	NA	NA
WBGene00173626	21ur-7675	0	NA	NA	NA	NA	NA
WBGene00170859	21ur-7679	0	NA	NA	NA	NA	NA
WBGene00045865	21ur-768	0	NA	NA	NA	NA	NA
WBGene00170382	21ur-7680	0	NA	NA	NA	NA	NA
WBGene00172391	21ur-7682	0	NA	NA	NA	NA	NA
WBGene00171066	21ur-7685	0	NA	NA	NA	NA	NA
WBGene00174135	21ur-7688	0	NA	NA	NA	NA	NA
WBGene00168813	21ur-7689	0	NA	NA	NA	NA	NA
WBGene00046400	21ur-769	0	NA	NA	NA	NA	NA
WBGene00167049	21ur-7690	0	NA	NA	NA	NA	NA
WBGene00172317	21ur-7691	0	NA	NA	NA	NA	NA
WBGene00166585	21ur-7692	0	NA	NA	NA	NA	NA
WBGene00165501	21ur-7694	0	NA	NA	NA	NA	NA
WBGene00170636	21ur-7698	0	NA	NA	NA	NA	NA
WBGene00048040	21ur-77	0	NA	NA	NA	NA	NA
WBGene00165784	21ur-7700	0	NA	NA	NA	NA	NA
WBGene00170115	21ur-7703	0	NA	NA	NA	NA	NA
WBGene00169946	21ur-7707	0	NA	NA	NA	NA	NA
WBGene00171665	21ur-7711	0	NA	NA	NA	NA	NA
WBGene00174561	21ur-7712	0	NA	NA	NA	NA	NA
WBGene00168111	21ur-7713	0	NA	NA	NA	NA	NA
WBGene00170794	21ur-7714	0	NA	NA	NA	NA	NA
WBGene00169951	21ur-7715	0	NA	NA	NA	NA	NA
WBGene00171350	21ur-7718	0	NA	NA	NA	NA	NA
WBGene00047492	21ur-772	0	NA	NA	NA	NA	NA
WBGene00169149	21ur-7721	0	NA	NA	NA	NA	NA
WBGene00165891	21ur-7722	0	NA	NA	NA	NA	NA
WBGene00170187	21ur-7723	0	NA	NA	NA	NA	NA
WBGene00173122	21ur-7724	0	NA	NA	NA	NA	NA
WBGene00171020	21ur-7728	0	NA	NA	NA	NA	NA
WBGene00174047	21ur-7729	0	NA	NA	NA	NA	NA
WBGene00173325	21ur-7733	0	NA	NA	NA	NA	NA
WBGene00170282	21ur-7734	0	NA	NA	NA	NA	NA
WBGene00166879	21ur-7735	0	NA	NA	NA	NA	NA
WBGene00169331	21ur-7736	0	NA	NA	NA	NA	NA
WBGene00166226	21ur-7737	0	NA	NA	NA	NA	NA
WBGene00169742	21ur-7739	0	NA	NA	NA	NA	NA
WBGene00048641	21ur-774	0	NA	NA	NA	NA	NA
WBGene00175022	21ur-7743	0	NA	NA	NA	NA	NA
WBGene00170831	21ur-7745	0	NA	NA	NA	NA	NA
WBGene00171957	21ur-7747	0	NA	NA	NA	NA	NA
WBGene00047046	21ur-775	0	NA	NA	NA	NA	NA
WBGene00165164	21ur-7751	0	NA	NA	NA	NA	NA
WBGene00173359	21ur-7755	0	NA	NA	NA	NA	NA
WBGene00174694	21ur-7757	0	NA	NA	NA	NA	NA
WBGene00171186	21ur-7758	0	NA	NA	NA	NA	NA
WBGene00050162	21ur-776	0	NA	NA	NA	NA	NA
WBGene00166153	21ur-7764	0	NA	NA	NA	NA	NA
WBGene00173801	21ur-7766	0	NA	NA	NA	NA	NA
WBGene00167882	21ur-7768	0	NA	NA	NA	NA	NA
WBGene00049225	21ur-777	0	NA	NA	NA	NA	NA
WBGene00168513	21ur-7770	0	NA	NA	NA	NA	NA
WBGene00173457	21ur-7771	0	NA	NA	NA	NA	NA
WBGene00173068	21ur-7780	0	NA	NA	NA	NA	NA
WBGene00165932	21ur-7784	0	NA	NA	NA	NA	NA
WBGene00167011	21ur-7786	0	NA	NA	NA	NA	NA
WBGene00169807	21ur-7788	0	NA	NA	NA	NA	NA
WBGene00174233	21ur-7789	0	NA	NA	NA	NA	NA
WBGene00050130	21ur-779	0	NA	NA	NA	NA	NA
WBGene00174326	21ur-7790	0	NA	NA	NA	NA	NA
WBGene00168895	21ur-7791	0	NA	NA	NA	NA	NA
WBGene00172967	21ur-7792	0	NA	NA	NA	NA	NA
WBGene00168469	21ur-7793	0	NA	NA	NA	NA	NA
WBGene00172980	21ur-7794	0	NA	NA	NA	NA	NA
WBGene00167151	21ur-7797	0	NA	NA	NA	NA	NA
WBGene00047495	21ur-78	0	NA	NA	NA	NA	NA
WBGene00045661	21ur-780	0	NA	NA	NA	NA	NA
WBGene00165074	21ur-7800	0	NA	NA	NA	NA	NA
WBGene00167935	21ur-7801	0	NA	NA	NA	NA	NA
WBGene00165146	21ur-7805	0	NA	NA	NA	NA	NA
WBGene00166528	21ur-7807	0	NA	NA	NA	NA	NA
WBGene00170037	21ur-7809	0	NA	NA	NA	NA	NA
WBGene00166572	21ur-7811	0	NA	NA	NA	NA	NA
WBGene00170517	21ur-7816	0	NA	NA	NA	NA	NA
WBGene00167497	21ur-7820	0	NA	NA	NA	NA	NA
WBGene00170709	21ur-7821	0	NA	NA	NA	NA	NA
WBGene00169548	21ur-7824	0	NA	NA	NA	NA	NA
WBGene00168525	21ur-7826	0	NA	NA	NA	NA	NA
WBGene00171550	21ur-7827	0	NA	NA	NA	NA	NA
WBGene00171723	21ur-7828	0	NA	NA	NA	NA	NA
WBGene00167249	21ur-7829	0	NA	NA	NA	NA	NA
WBGene00174704	21ur-7830	0	NA	NA	NA	NA	NA
WBGene00172382	21ur-7834	0	NA	NA	NA	NA	NA
WBGene00166822	21ur-7836	0	NA	NA	NA	NA	NA
WBGene00167614	21ur-7838	0	NA	NA	NA	NA	NA
WBGene00171602	21ur-7841	0	NA	NA	NA	NA	NA
WBGene00173559	21ur-7842	0	NA	NA	NA	NA	NA
WBGene00167687	21ur-7843	0	NA	NA	NA	NA	NA
WBGene00168220	21ur-7845	0	NA	NA	NA	NA	NA
WBGene00167275	21ur-7857	0	NA	NA	NA	NA	NA
WBGene00174407	21ur-7858	0	NA	NA	NA	NA	NA
WBGene00166565	21ur-7863	0	NA	NA	NA	NA	NA
WBGene00168172	21ur-7866	0	NA	NA	NA	NA	NA
WBGene00171313	21ur-7870	0	NA	NA	NA	NA	NA
WBGene00173103	21ur-7872	0	NA	NA	NA	NA	NA
WBGene00170004	21ur-7875	0	NA	NA	NA	NA	NA
WBGene00168082	21ur-7876	0	NA	NA	NA	NA	NA
WBGene00173630	21ur-7877	0	NA	NA	NA	NA	NA
WBGene00169174	21ur-7878	0	NA	NA	NA	NA	NA
WBGene00173940	21ur-7879	0	NA	NA	NA	NA	NA
WBGene00165925	21ur-7880	0	NA	NA	NA	NA	NA
WBGene00169207	21ur-7881	0	NA	NA	NA	NA	NA
WBGene00174906	21ur-7882	0	NA	NA	NA	NA	NA
WBGene00166209	21ur-7884	0	NA	NA	NA	NA	NA
WBGene00165238	21ur-7886	0	NA	NA	NA	NA	NA
WBGene00049658	21ur-789	0	NA	NA	NA	NA	NA
WBGene00166132	21ur-7890	0	NA	NA	NA	NA	NA
WBGene00173792	21ur-7891	0	NA	NA	NA	NA	NA
WBGene00169499	21ur-7892	0	NA	NA	NA	NA	NA
WBGene00167766	21ur-7893	0	NA	NA	NA	NA	NA
WBGene00173358	21ur-7894	0	NA	NA	NA	NA	NA
WBGene00166593	21ur-7896	0	NA	NA	NA	NA	NA
WBGene00174181	21ur-7898	0	NA	NA	NA	NA	NA
WBGene00048499	21ur-790	0	NA	NA	NA	NA	NA
WBGene00174259	21ur-7900	0	NA	NA	NA	NA	NA
WBGene00166737	21ur-7906	0	NA	NA	NA	NA	NA
WBGene00049876	21ur-791	0	NA	NA	NA	NA	NA
WBGene00165168	21ur-7910	0	NA	NA	NA	NA	NA
WBGene00173542	21ur-7915	0	NA	NA	NA	NA	NA
WBGene00166482	21ur-7916	0	NA	NA	NA	NA	NA
WBGene00170818	21ur-7919	0	NA	NA	NA	NA	NA
WBGene00168509	21ur-7920	0	NA	NA	NA	NA	NA
WBGene00171639	21ur-7921	0	NA	NA	NA	NA	NA
WBGene00173870	21ur-7925	0	NA	NA	NA	NA	NA
WBGene00045902	21ur-793	0	NA	NA	NA	NA	NA
WBGene00172488	21ur-7934	0	NA	NA	NA	NA	NA
WBGene00166636	21ur-7935	0	NA	NA	NA	NA	NA
WBGene00170445	21ur-7937	0	NA	NA	NA	NA	NA
WBGene00171173	21ur-7939	0	NA	NA	NA	NA	NA
WBGene00172339	21ur-7943	0	NA	NA	NA	NA	NA
WBGene00172529	21ur-7945	0	NA	NA	NA	NA	NA
WBGene00168445	21ur-7946	0	NA	NA	NA	NA	NA
WBGene00166807	21ur-7950	0	NA	NA	NA	NA	NA
WBGene00169047	21ur-7955	0	NA	NA	NA	NA	NA
WBGene00171435	21ur-7958	0	NA	NA	NA	NA	NA
WBGene00170979	21ur-7960	0	NA	NA	NA	NA	NA
WBGene00165463	21ur-7961	0	NA	NA	NA	NA	NA
WBGene00171699	21ur-7962	0	NA	NA	NA	NA	NA
WBGene00172562	21ur-7965	0	NA	NA	NA	NA	NA
WBGene00169704	21ur-7976	0	NA	NA	NA	NA	NA
WBGene00172941	21ur-7977	0	NA	NA	NA	NA	NA
WBGene00168783	21ur-7978	0	NA	NA	NA	NA	NA
WBGene00166328	21ur-7979	0	NA	NA	NA	NA	NA
WBGene00167311	21ur-7980	0	NA	NA	NA	NA	NA
WBGene00168269	21ur-7985	0	NA	NA	NA	NA	NA
WBGene00170895	21ur-7986	0	NA	NA	NA	NA	NA
WBGene00165232	21ur-7987	0	NA	NA	NA	NA	NA
WBGene00169235	21ur-7988	0	NA	NA	NA	NA	NA
WBGene00047523	21ur-799	0	NA	NA	NA	NA	NA
WBGene00172771	21ur-7991	0	NA	NA	NA	NA	NA
WBGene00170023	21ur-7992	0	NA	NA	NA	NA	NA
WBGene00168615	21ur-7994	0	NA	NA	NA	NA	NA
WBGene00173063	21ur-7995	0	NA	NA	NA	NA	NA
WBGene00048761	21ur-80	0	NA	NA	NA	NA	NA
WBGene00048258	21ur-800	0	NA	NA	NA	NA	NA
WBGene00169877	21ur-8005	0	NA	NA	NA	NA	NA
WBGene00173535	21ur-8007	0	NA	NA	NA	NA	NA
WBGene00167941	21ur-8008	0	NA	NA	NA	NA	NA
WBGene00167474	21ur-8010	0	NA	NA	NA	NA	NA
WBGene00166893	21ur-8012	0	NA	NA	NA	NA	NA
WBGene00174296	21ur-8013	0	NA	NA	NA	NA	NA
WBGene00166092	21ur-8016	0	NA	NA	NA	NA	NA
WBGene00166478	21ur-8017	0	NA	NA	NA	NA	NA
WBGene00171598	21ur-8018	0	NA	NA	NA	NA	NA
WBGene00165475	21ur-8022	0	NA	NA	NA	NA	NA
WBGene00168526	21ur-8023	0	NA	NA	NA	NA	NA
WBGene00173017	21ur-8024	0	NA	NA	NA	NA	NA
WBGene00166705	21ur-8030	0	NA	NA	NA	NA	NA
WBGene00170272	21ur-8031	0	NA	NA	NA	NA	NA
WBGene00168523	21ur-8036	0	NA	NA	NA	NA	NA
WBGene00173971	21ur-8044	0	NA	NA	NA	NA	NA
WBGene00165518	21ur-8050	0	NA	NA	NA	NA	NA
WBGene00174480	21ur-8051	0	NA	NA	NA	NA	NA
WBGene00168221	21ur-8057	0	NA	NA	NA	NA	NA
WBGene00173153	21ur-8058	0	NA	NA	NA	NA	NA
WBGene00050601	21ur-806	0	NA	NA	NA	NA	NA
WBGene00166408	21ur-8060	0	NA	NA	NA	NA	NA
WBGene00167166	21ur-8064	0	NA	NA	NA	NA	NA
WBGene00170064	21ur-8065	0	NA	NA	NA	NA	NA
WBGene00046534	21ur-807	0	NA	NA	NA	NA	NA
WBGene00167256	21ur-8070	0	NA	NA	NA	NA	NA
WBGene00173191	21ur-8071	0	NA	NA	NA	NA	NA
WBGene00167589	21ur-8072	0	NA	NA	NA	NA	NA
WBGene00174418	21ur-8074	0	NA	NA	NA	NA	NA
WBGene00171691	21ur-8075	0	NA	NA	NA	NA	NA
WBGene00165801	21ur-8076	0	NA	NA	NA	NA	NA
WBGene00174308	21ur-8078	0	NA	NA	NA	NA	NA
WBGene00047068	21ur-808	0	NA	NA	NA	NA	NA
WBGene00172123	21ur-8081	0	NA	NA	NA	NA	NA
WBGene00166657	21ur-8082	0	NA	NA	NA	NA	NA
WBGene00168849	21ur-8086	0	NA	NA	NA	NA	NA
WBGene00168400	21ur-8088	0	NA	NA	NA	NA	NA
WBGene00172743	21ur-8089	0	NA	NA	NA	NA	NA
WBGene00168002	21ur-8091	0	NA	NA	NA	NA	NA
WBGene00046376	21ur-81	0	NA	NA	NA	NA	NA
WBGene00169719	21ur-8100	0	NA	NA	NA	NA	NA
WBGene00172443	21ur-8105	0	NA	NA	NA	NA	NA
WBGene00167556	21ur-8107	0	NA	NA	NA	NA	NA
WBGene00173244	21ur-8108	0	NA	NA	NA	NA	NA
WBGene00174562	21ur-8110	0	NA	NA	NA	NA	NA
WBGene00172300	21ur-8116	0	NA	NA	NA	NA	NA
WBGene00174458	21ur-8117	0	NA	NA	NA	NA	NA
WBGene00166427	21ur-8120	0	NA	NA	NA	NA	NA
WBGene00170950	21ur-8123	0	NA	NA	NA	NA	NA
WBGene00166261	21ur-8127	0	NA	NA	NA	NA	NA
WBGene00168088	21ur-8128	0	NA	NA	NA	NA	NA
WBGene00165219	21ur-8129	0	NA	NA	NA	NA	NA
WBGene00049613	21ur-813	0	NA	NA	NA	NA	NA
WBGene00171927	21ur-8130	0	NA	NA	NA	NA	NA
WBGene00174499	21ur-8131	0	NA	NA	NA	NA	NA
WBGene00165493	21ur-8134	0	NA	NA	NA	NA	NA
WBGene00170827	21ur-8135	0	NA	NA	NA	NA	NA
WBGene00169304	21ur-8139	0	NA	NA	NA	NA	NA
WBGene00168768	21ur-8143	0	NA	NA	NA	NA	NA
WBGene00169172	21ur-8145	0	NA	NA	NA	NA	NA
WBGene00173846	21ur-8148	0	NA	NA	NA	NA	NA
WBGene00170624	21ur-8149	0	NA	NA	NA	NA	NA
WBGene00171225	21ur-8150	0	NA	NA	NA	NA	NA
WBGene00167410	21ur-8151	0	NA	NA	NA	NA	NA
WBGene00173874	21ur-8156	0	NA	NA	NA	NA	NA
WBGene00168261	21ur-8157	0	NA	NA	NA	NA	NA
WBGene00171661	21ur-8159	0	NA	NA	NA	NA	NA
WBGene00173031	21ur-8160	0	NA	NA	NA	NA	NA
WBGene00168870	21ur-8166	0	NA	NA	NA	NA	NA
WBGene00174110	21ur-8167	0	NA	NA	NA	NA	NA
WBGene00169661	21ur-8168	0	NA	NA	NA	NA	NA
WBGene00173978	21ur-8171	0	NA	NA	NA	NA	NA
WBGene00174615	21ur-8175	0	NA	NA	NA	NA	NA
WBGene00173213	21ur-8177	0	NA	NA	NA	NA	NA
WBGene00166848	21ur-8179	0	NA	NA	NA	NA	NA
WBGene00047061	21ur-818	0	NA	NA	NA	NA	NA
WBGene00169493	21ur-8180	0	NA	NA	NA	NA	NA
WBGene00171572	21ur-8183	0	NA	NA	NA	NA	NA
WBGene00166180	21ur-8186	0	NA	NA	NA	NA	NA
WBGene00170601	21ur-8187	0	NA	NA	NA	NA	NA
WBGene00049279	21ur-819	0	NA	NA	NA	NA	NA
WBGene00168724	21ur-8193	0	NA	NA	NA	NA	NA
WBGene00171049	21ur-8197	0	NA	NA	NA	NA	NA
WBGene00166913	21ur-8199	0	NA	NA	NA	NA	NA
WBGene00172769	21ur-8201	0	NA	NA	NA	NA	NA
WBGene00171176	21ur-8204	0	NA	NA	NA	NA	NA
WBGene00167966	21ur-8207	0	NA	NA	NA	NA	NA
WBGene00172817	21ur-8211	0	NA	NA	NA	NA	NA
WBGene00166694	21ur-8212	0	NA	NA	NA	NA	NA
WBGene00170688	21ur-8214	0	NA	NA	NA	NA	NA
WBGene00165073	21ur-8215	0	NA	NA	NA	NA	NA
WBGene00169922	21ur-8216	0	NA	NA	NA	NA	NA
WBGene00174389	21ur-8217	0	NA	NA	NA	NA	NA
WBGene00047900	21ur-822	0	NA	NA	NA	NA	NA
WBGene00166514	21ur-8220	0	NA	NA	NA	NA	NA
WBGene00168507	21ur-8221	0	NA	NA	NA	NA	NA
WBGene00165637	21ur-8223	0	NA	NA	NA	NA	NA
WBGene00172117	21ur-8226	0	NA	NA	NA	NA	NA
WBGene00166428	21ur-8227	0	NA	NA	NA	NA	NA
WBGene00165053	21ur-8229	0	NA	NA	NA	NA	NA
WBGene00165863	21ur-8232	0	NA	NA	NA	NA	NA
WBGene00170965	21ur-8234	0	NA	NA	NA	NA	NA
WBGene00174234	21ur-8235	0	NA	NA	NA	NA	NA
WBGene00165018	21ur-8237	0	NA	NA	NA	NA	NA
WBGene00169936	21ur-8241	0	NA	NA	NA	NA	NA
WBGene00172178	21ur-8246	0	NA	NA	NA	NA	NA
WBGene00166330	21ur-8249	0	NA	NA	NA	NA	NA
WBGene00046052	21ur-825	0	NA	NA	NA	NA	NA
WBGene00170951	21ur-8256	0	NA	NA	NA	NA	NA
WBGene00165456	21ur-8258	0	NA	NA	NA	NA	NA
WBGene00049561	21ur-826	0	NA	NA	NA	NA	NA
WBGene00168388	21ur-8263	0	NA	NA	NA	NA	NA
WBGene00167175	21ur-8269	0	NA	NA	NA	NA	NA
WBGene00174169	21ur-8271	0	NA	NA	NA	NA	NA
WBGene00172256	21ur-8272	0	NA	NA	NA	NA	NA
WBGene00165579	21ur-8273	0	NA	NA	NA	NA	NA
WBGene00174503	21ur-8276	0	NA	NA	NA	NA	NA
WBGene00169025	21ur-8279	0	NA	NA	NA	NA	NA
WBGene00048493	21ur-828	0	NA	NA	NA	NA	NA
WBGene00167888	21ur-8280	0	NA	NA	NA	NA	NA
WBGene00173445	21ur-8281	0	NA	NA	NA	NA	NA
WBGene00166470	21ur-8282	0	NA	NA	NA	NA	NA
WBGene00172025	21ur-8283	0	NA	NA	NA	NA	NA
WBGene00165061	21ur-8284	0	NA	NA	NA	NA	NA
WBGene00170626	21ur-8285	0	NA	NA	NA	NA	NA
WBGene00166351	21ur-8286	0	NA	NA	NA	NA	NA
WBGene00170024	21ur-8293	0	NA	NA	NA	NA	NA
WBGene00174661	21ur-8294	0	NA	NA	NA	NA	NA
WBGene00168606	21ur-8295	0	NA	NA	NA	NA	NA
WBGene00046463	21ur-83	0	NA	NA	NA	NA	NA
WBGene00165605	21ur-8302	0	NA	NA	NA	NA	NA
WBGene00173431	21ur-8304	0	NA	NA	NA	NA	NA
WBGene00167907	21ur-8305	0	NA	NA	NA	NA	NA
WBGene00171167	21ur-8308	0	NA	NA	NA	NA	NA
WBGene00168266	21ur-8310	0	NA	NA	NA	NA	NA
WBGene00167330	21ur-8312	0	NA	NA	NA	NA	NA
WBGene00171108	21ur-8315	0	NA	NA	NA	NA	NA
WBGene00170200	21ur-8317	0	NA	NA	NA	NA	NA
WBGene00174286	21ur-8318	0	NA	NA	NA	NA	NA
WBGene00050190	21ur-832	0	NA	NA	NA	NA	NA
WBGene00170044	21ur-8320	0	NA	NA	NA	NA	NA
WBGene00173352	21ur-8325	0	NA	NA	NA	NA	NA
WBGene00173085	21ur-8327	0	NA	NA	NA	NA	NA
WBGene00171266	21ur-8330	0	NA	NA	NA	NA	NA
WBGene00167062	21ur-8335	0	NA	NA	NA	NA	NA
WBGene00169017	21ur-8336	0	NA	NA	NA	NA	NA
WBGene00174086	21ur-8337	0	NA	NA	NA	NA	NA
WBGene00168578	21ur-8338	0	NA	NA	NA	NA	NA
WBGene00173030	21ur-8339	0	NA	NA	NA	NA	NA
WBGene00047884	21ur-834	0	NA	NA	NA	NA	NA
WBGene00174386	21ur-8340	0	NA	NA	NA	NA	NA
WBGene00170285	21ur-8346	0	NA	NA	NA	NA	NA
WBGene00165643	21ur-8347	0	NA	NA	NA	NA	NA
WBGene00174139	21ur-8348	0	NA	NA	NA	NA	NA
WBGene00169575	21ur-8349	0	NA	NA	NA	NA	NA
WBGene00165581	21ur-8352	0	NA	NA	NA	NA	NA
WBGene00171574	21ur-8354	0	NA	NA	NA	NA	NA
WBGene00167736	21ur-8356	0	NA	NA	NA	NA	NA
WBGene00174934	21ur-8358	0	NA	NA	NA	NA	NA
WBGene00047097	21ur-836	0	NA	NA	NA	NA	NA
WBGene00171146	21ur-8360	0	NA	NA	NA	NA	NA
WBGene00166928	21ur-8362	0	NA	NA	NA	NA	NA
WBGene00171359	21ur-8363	0	NA	NA	NA	NA	NA
WBGene00168320	21ur-8364	0	NA	NA	NA	NA	NA
WBGene00167718	21ur-8365	0	NA	NA	NA	NA	NA
WBGene00172991	21ur-8366	0	NA	NA	NA	NA	NA
WBGene00173812	21ur-8368	0	NA	NA	NA	NA	NA
WBGene00168553	21ur-8371	0	NA	NA	NA	NA	NA
WBGene00167168	21ur-8386	0	NA	NA	NA	NA	NA
WBGene00173879	21ur-8387	0	NA	NA	NA	NA	NA
WBGene00169311	21ur-8388	0	NA	NA	NA	NA	NA
WBGene00171067	21ur-8390	0	NA	NA	NA	NA	NA
WBGene00171237	21ur-8399	0	NA	NA	NA	NA	NA
WBGene00169551	21ur-8408	0	NA	NA	NA	NA	NA
WBGene00049778	21ur-841	0	NA	NA	NA	NA	NA
WBGene00166632	21ur-8411	0	NA	NA	NA	NA	NA
WBGene00168394	21ur-8413	0	NA	NA	NA	NA	NA
WBGene00173907	21ur-8415	0	NA	NA	NA	NA	NA
WBGene00165021	21ur-8417	0	NA	NA	NA	NA	NA
WBGene00173767	21ur-8419	0	NA	NA	NA	NA	NA
WBGene00168001	21ur-8420	0	NA	NA	NA	NA	NA
WBGene00169428	21ur-8424	0	NA	NA	NA	NA	NA
WBGene00170661	21ur-8425	0	NA	NA	NA	NA	NA
WBGene00166587	21ur-8428	0	NA	NA	NA	NA	NA
WBGene00170816	21ur-8430	0	NA	NA	NA	NA	NA
WBGene00167841	21ur-8432	0	NA	NA	NA	NA	NA
WBGene00165062	21ur-8433	0	NA	NA	NA	NA	NA
WBGene00165045	21ur-8436	0	NA	NA	NA	NA	NA
WBGene00169372	21ur-8438	0	NA	NA	NA	NA	NA
WBGene00172109	21ur-8439	0	NA	NA	NA	NA	NA
WBGene00045930	21ur-844	0	NA	NA	NA	NA	NA
WBGene00169219	21ur-8441	0	NA	NA	NA	NA	NA
WBGene00173391	21ur-8442	0	NA	NA	NA	NA	NA
WBGene00174756	21ur-8444	0	NA	NA	NA	NA	NA
WBGene00170776	21ur-8445	0	NA	NA	NA	NA	NA
WBGene00172070	21ur-8447	0	NA	NA	NA	NA	NA
WBGene00166491	21ur-8448	0	NA	NA	NA	NA	NA
WBGene00166074	21ur-8452	0	NA	NA	NA	NA	NA
WBGene00171636	21ur-8453	0	NA	NA	NA	NA	NA
WBGene00167170	21ur-8454	0	NA	NA	NA	NA	NA
WBGene00172761	21ur-8455	0	NA	NA	NA	NA	NA
WBGene00169484	21ur-8458	0	NA	NA	NA	NA	NA
WBGene00171950	21ur-8464	0	NA	NA	NA	NA	NA
WBGene00168643	21ur-8465	0	NA	NA	NA	NA	NA
WBGene00048882	21ur-847	0	NA	NA	NA	NA	NA
WBGene00174474	21ur-8471	0	NA	NA	NA	NA	NA
WBGene00168796	21ur-8472	0	NA	NA	NA	NA	NA
WBGene00166558	21ur-8475	0	NA	NA	NA	NA	NA
WBGene00168384	21ur-8476	0	NA	NA	NA	NA	NA
WBGene00165533	21ur-8477	0	NA	NA	NA	NA	NA
WBGene00048287	21ur-848	0	NA	NA	NA	NA	NA
WBGene00171882	21ur-8481	0	NA	NA	NA	NA	NA
WBGene00166357	21ur-8482	0	NA	NA	NA	NA	NA
WBGene00168621	21ur-8483	0	NA	NA	NA	NA	NA
WBGene00169076	21ur-8485	0	NA	NA	NA	NA	NA
WBGene00174142	21ur-8486	0	NA	NA	NA	NA	NA
WBGene00166032	21ur-8487	0	NA	NA	NA	NA	NA
WBGene00165226	21ur-8489	0	NA	NA	NA	NA	NA
WBGene00166536	21ur-8492	0	NA	NA	NA	NA	NA
WBGene00169948	21ur-8496	0	NA	NA	NA	NA	NA
WBGene00170838	21ur-8497	0	NA	NA	NA	NA	NA
WBGene00166042	21ur-8498	0	NA	NA	NA	NA	NA
WBGene00047506	21ur-850	0	NA	NA	NA	NA	NA
WBGene00174973	21ur-8501	0	NA	NA	NA	NA	NA
WBGene00165386	21ur-8505	0	NA	NA	NA	NA	NA
WBGene00170336	21ur-8506	0	NA	NA	NA	NA	NA
WBGene00171976	21ur-8508	0	NA	NA	NA	NA	NA
WBGene00165204	21ur-8509	0	NA	NA	NA	NA	NA
WBGene00048031	21ur-851	0	NA	NA	NA	NA	NA
WBGene00165293	21ur-8510	0	NA	NA	NA	NA	NA
WBGene00170745	21ur-8511	0	NA	NA	NA	NA	NA
WBGene00172085	21ur-8513	0	NA	NA	NA	NA	NA
WBGene00166570	21ur-8519	0	NA	NA	NA	NA	NA
WBGene00166542	21ur-8520	0	NA	NA	NA	NA	NA
WBGene00172260	21ur-8521	0	NA	NA	NA	NA	NA
WBGene00174567	21ur-8525	0	NA	NA	NA	NA	NA
WBGene00173500	21ur-8526	0	NA	NA	NA	NA	NA
WBGene00048958	21ur-853	0	NA	NA	NA	NA	NA
WBGene00172720	21ur-8531	0	NA	NA	NA	NA	NA
WBGene00169505	21ur-8532	0	NA	NA	NA	NA	NA
WBGene00166109	21ur-8534	0	NA	NA	NA	NA	NA
WBGene00167217	21ur-8536	0	NA	NA	NA	NA	NA
WBGene00173424	21ur-8537	0	NA	NA	NA	NA	NA
WBGene00047018	21ur-854	0	NA	NA	NA	NA	NA
WBGene00166583	21ur-8541	0	NA	NA	NA	NA	NA
WBGene00172225	21ur-8547	0	NA	NA	NA	NA	NA
WBGene00174061	21ur-8550	0	NA	NA	NA	NA	NA
WBGene00169941	21ur-8556	0	NA	NA	NA	NA	NA
WBGene00170918	21ur-8557	0	NA	NA	NA	NA	NA
WBGene00165798	21ur-8560	0	NA	NA	NA	NA	NA
WBGene00170305	21ur-8561	0	NA	NA	NA	NA	NA
WBGene00173581	21ur-8562	0	NA	NA	NA	NA	NA
WBGene00167872	21ur-8563	0	NA	NA	NA	NA	NA
WBGene00166508	21ur-8564	0	NA	NA	NA	NA	NA
WBGene00170070	21ur-8566	0	NA	NA	NA	NA	NA
WBGene00167480	21ur-8567	0	NA	NA	NA	NA	NA
WBGene00174167	21ur-8568	0	NA	NA	NA	NA	NA
WBGene00165664	21ur-8570	0	NA	NA	NA	NA	NA
WBGene00174276	21ur-8572	0	NA	NA	NA	NA	NA
WBGene00170156	21ur-8576	0	NA	NA	NA	NA	NA
WBGene00165551	21ur-8577	0	NA	NA	NA	NA	NA
WBGene00174057	21ur-8578	0	NA	NA	NA	NA	NA
WBGene00170902	21ur-8588	0	NA	NA	NA	NA	NA
WBGene00165983	21ur-8589	0	NA	NA	NA	NA	NA
WBGene00050137	21ur-859	0	NA	NA	NA	NA	NA
WBGene00173232	21ur-8592	0	NA	NA	NA	NA	NA
WBGene00166084	21ur-8596	0	NA	NA	NA	NA	NA
WBGene00167479	21ur-8598	0	NA	NA	NA	NA	NA
WBGene00167599	21ur-8601	0	NA	NA	NA	NA	NA
WBGene00165814	21ur-8602	0	NA	NA	NA	NA	NA
WBGene00174128	21ur-8604	0	NA	NA	NA	NA	NA
WBGene00169837	21ur-8605	0	NA	NA	NA	NA	NA
WBGene00048370	21ur-861	0	NA	NA	NA	NA	NA
WBGene00174413	21ur-8610	0	NA	NA	NA	NA	NA
WBGene00172215	21ur-8614	0	NA	NA	NA	NA	NA
WBGene00166729	21ur-8615	0	NA	NA	NA	NA	NA
WBGene00169758	21ur-8616	0	NA	NA	NA	NA	NA
WBGene00174196	21ur-8617	0	NA	NA	NA	NA	NA
WBGene00165876	21ur-8619	0	NA	NA	NA	NA	NA
WBGene00050264	21ur-862	0	NA	NA	NA	NA	NA
WBGene00166324	21ur-8621	0	NA	NA	NA	NA	NA
WBGene00165280	21ur-8625	0	NA	NA	NA	NA	NA
WBGene00171955	21ur-8626	0	NA	NA	NA	NA	NA
WBGene00166337	21ur-8627	0	NA	NA	NA	NA	NA
WBGene00168211	21ur-8629	0	NA	NA	NA	NA	NA
WBGene00174563	21ur-8633	0	NA	NA	NA	NA	NA
WBGene00170231	21ur-8640	0	NA	NA	NA	NA	NA
WBGene00171367	21ur-8642	0	NA	NA	NA	NA	NA
WBGene00166714	21ur-8643	0	NA	NA	NA	NA	NA
WBGene00169947	21ur-8644	0	NA	NA	NA	NA	NA
WBGene00170660	21ur-8646	0	NA	NA	NA	NA	NA
WBGene00166245	21ur-8649	0	NA	NA	NA	NA	NA
WBGene00048503	21ur-865	0	NA	NA	NA	NA	NA
WBGene00173138	21ur-8657	0	NA	NA	NA	NA	NA
WBGene00171937	21ur-8658	0	NA	NA	NA	NA	NA
WBGene00166344	21ur-8659	0	NA	NA	NA	NA	NA
WBGene00165350	21ur-8660	0	NA	NA	NA	NA	NA
WBGene00172385	21ur-8663	0	NA	NA	NA	NA	NA
WBGene00169147	21ur-8665	0	NA	NA	NA	NA	NA
WBGene00172293	21ur-8668	0	NA	NA	NA	NA	NA
WBGene00166537	21ur-8669	0	NA	NA	NA	NA	NA
WBGene00047335	21ur-867	0	NA	NA	NA	NA	NA
WBGene00169890	21ur-8670	0	NA	NA	NA	NA	NA
WBGene00170068	21ur-8676	0	NA	NA	NA	NA	NA
WBGene00167777	21ur-8686	0	NA	NA	NA	NA	NA
WBGene00171989	21ur-8687	0	NA	NA	NA	NA	NA
WBGene00171160	21ur-8689	0	NA	NA	NA	NA	NA
WBGene00165706	21ur-8695	0	NA	NA	NA	NA	NA
WBGene00170367	21ur-8698	0	NA	NA	NA	NA	NA
WBGene00172908	21ur-8699	0	NA	NA	NA	NA	NA
WBGene00167234	21ur-8701	0	NA	NA	NA	NA	NA
WBGene00173900	21ur-8704	0	NA	NA	NA	NA	NA
WBGene00169453	21ur-8705	0	NA	NA	NA	NA	NA
WBGene00168370	21ur-8707	0	NA	NA	NA	NA	NA
WBGene00167450	21ur-8708	0	NA	NA	NA	NA	NA
WBGene00046465	21ur-871	0	NA	NA	NA	NA	NA
WBGene00174918	21ur-8712	0	NA	NA	NA	NA	NA
WBGene00172124	21ur-8718	0	NA	NA	NA	NA	NA
WBGene00166438	21ur-8719	0	NA	NA	NA	NA	NA
WBGene00166918	21ur-8723	0	NA	NA	NA	NA	NA
WBGene00171288	21ur-8724	0	NA	NA	NA	NA	NA
WBGene00171115	21ur-8726	0	NA	NA	NA	NA	NA
WBGene00165370	21ur-8727	0	NA	NA	NA	NA	NA
WBGene00173580	21ur-8728	0	NA	NA	NA	NA	NA
WBGene00167815	21ur-8729	0	NA	NA	NA	NA	NA
WBGene00047921	21ur-873	0	NA	NA	NA	NA	NA
WBGene00165129	21ur-8730	0	NA	NA	NA	NA	NA
WBGene00166859	21ur-8732	0	NA	NA	NA	NA	NA
WBGene00170801	21ur-8738	0	NA	NA	NA	NA	NA
WBGene00168935	21ur-8739	0	NA	NA	NA	NA	NA
WBGene00172043	21ur-8740	0	NA	NA	NA	NA	NA
WBGene00166605	21ur-8741	0	NA	NA	NA	NA	NA
WBGene00173461	21ur-8742	0	NA	NA	NA	NA	NA
WBGene00168031	21ur-8743	0	NA	NA	NA	NA	NA
WBGene00169442	21ur-8745	0	NA	NA	NA	NA	NA
WBGene00166486	21ur-8746	0	NA	NA	NA	NA	NA
WBGene00170662	21ur-8747	0	NA	NA	NA	NA	NA
WBGene00169724	21ur-8751	0	NA	NA	NA	NA	NA
WBGene00172958	21ur-8752	0	NA	NA	NA	NA	NA
WBGene00167019	21ur-8753	0	NA	NA	NA	NA	NA
WBGene00170228	21ur-8754	0	NA	NA	NA	NA	NA
WBGene00046492	21ur-876	0	NA	NA	NA	NA	NA
WBGene00171546	21ur-8761	0	NA	NA	NA	NA	NA
WBGene00165654	21ur-8764	0	NA	NA	NA	NA	NA
WBGene00165779	21ur-8768	0	NA	NA	NA	NA	NA
WBGene00168829	21ur-8770	0	NA	NA	NA	NA	NA
WBGene00171253	21ur-8771	0	NA	NA	NA	NA	NA
WBGene00165525	21ur-8772	0	NA	NA	NA	NA	NA
WBGene00172200	21ur-8774	0	NA	NA	NA	NA	NA
WBGene00173406	21ur-8775	0	NA	NA	NA	NA	NA
WBGene00166205	21ur-8777	0	NA	NA	NA	NA	NA
WBGene00170533	21ur-8778	0	NA	NA	NA	NA	NA
WBGene00174232	21ur-8782	0	NA	NA	NA	NA	NA
WBGene00172871	21ur-8784	0	NA	NA	NA	NA	NA
WBGene00167103	21ur-8785	0	NA	NA	NA	NA	NA
WBGene00168141	21ur-8791	0	NA	NA	NA	NA	NA
WBGene00169457	21ur-8794	0	NA	NA	NA	NA	NA
WBGene00167884	21ur-8798	0	NA	NA	NA	NA	NA
WBGene00047332	21ur-88	0	NA	NA	NA	NA	NA
WBGene00045867	21ur-880	0	NA	NA	NA	NA	NA
WBGene00172220	21ur-8802	0	NA	NA	NA	NA	NA
WBGene00165001	21ur-8807	0	NA	NA	NA	NA	NA
WBGene00170606	21ur-8808	0	NA	NA	NA	NA	NA
WBGene00046239	21ur-881	0	NA	NA	NA	NA	NA
WBGene00174632	21ur-8811	0	NA	NA	NA	NA	NA
WBGene00173225	21ur-8813	0	NA	NA	NA	NA	NA
WBGene00169997	21ur-8814	0	NA	NA	NA	NA	NA
WBGene00168571	21ur-8816	0	NA	NA	NA	NA	NA
WBGene00170331	21ur-8817	0	NA	NA	NA	NA	NA
WBGene00168882	21ur-8819	0	NA	NA	NA	NA	NA
WBGene00049696	21ur-882	0	NA	NA	NA	NA	NA
WBGene00174180	21ur-8820	0	NA	NA	NA	NA	NA
WBGene00173143	21ur-8822	0	NA	NA	NA	NA	NA
WBGene00166983	21ur-8823	0	NA	NA	NA	NA	NA
WBGene00171376	21ur-8824	0	NA	NA	NA	NA	NA
WBGene00168127	21ur-8830	0	NA	NA	NA	NA	NA
WBGene00171859	21ur-8836	0	NA	NA	NA	NA	NA
WBGene00173673	21ur-8838	0	NA	NA	NA	NA	NA
WBGene00169095	21ur-8839	0	NA	NA	NA	NA	NA
WBGene00172187	21ur-8841	0	NA	NA	NA	NA	NA
WBGene00166635	21ur-8844	0	NA	NA	NA	NA	NA
WBGene00169529	21ur-8845	0	NA	NA	NA	NA	NA
WBGene00173058	21ur-8846	0	NA	NA	NA	NA	NA
WBGene00169160	21ur-8847	0	NA	NA	NA	NA	NA
WBGene00174835	21ur-8848	0	NA	NA	NA	NA	NA
WBGene00166961	21ur-8850	0	NA	NA	NA	NA	NA
WBGene00165546	21ur-8852	0	NA	NA	NA	NA	NA
WBGene00174243	21ur-8853	0	NA	NA	NA	NA	NA
WBGene00168602	21ur-8856	0	NA	NA	NA	NA	NA
WBGene00174248	21ur-8857	0	NA	NA	NA	NA	NA
WBGene00170077	21ur-8858	0	NA	NA	NA	NA	NA
WBGene00047355	21ur-886	0	NA	NA	NA	NA	NA
WBGene00172738	21ur-8860	0	NA	NA	NA	NA	NA
WBGene00168420	21ur-8861	0	NA	NA	NA	NA	NA
WBGene00165942	21ur-8865	0	NA	NA	NA	NA	NA
WBGene00171031	21ur-8870	0	NA	NA	NA	NA	NA
WBGene00166881	21ur-8871	0	NA	NA	NA	NA	NA
WBGene00171366	21ur-8872	0	NA	NA	NA	NA	NA
WBGene00171787	21ur-8876	0	NA	NA	NA	NA	NA
WBGene00168648	21ur-8877	0	NA	NA	NA	NA	NA
WBGene00046136	21ur-888	0	NA	NA	NA	NA	NA
WBGene00168385	21ur-8886	0	NA	NA	NA	NA	NA
WBGene00172723	21ur-8893	0	NA	NA	NA	NA	NA
WBGene00169949	21ur-8896	0	NA	NA	NA	NA	NA
WBGene00166946	21ur-8899	0	NA	NA	NA	NA	NA
WBGene00048439	21ur-89	0	NA	NA	NA	NA	NA
WBGene00048180	21ur-890	0	NA	NA	NA	NA	NA
WBGene00167570	21ur-8900	0	NA	NA	NA	NA	NA
WBGene00173332	21ur-8901	0	NA	NA	NA	NA	NA
WBGene00174422	21ur-8904	0	NA	NA	NA	NA	NA
WBGene00167594	21ur-8905	0	NA	NA	NA	NA	NA
WBGene00166545	21ur-8907	0	NA	NA	NA	NA	NA
WBGene00165505	21ur-8909	0	NA	NA	NA	NA	NA
WBGene00171243	21ur-8913	0	NA	NA	NA	NA	NA
WBGene00166638	21ur-8919	0	NA	NA	NA	NA	NA
WBGene00047120	21ur-892	0	NA	NA	NA	NA	NA
WBGene00171831	21ur-8921	0	NA	NA	NA	NA	NA
WBGene00167190	21ur-8922	0	NA	NA	NA	NA	NA
WBGene00170484	21ur-8923	0	NA	NA	NA	NA	NA
WBGene00166443	21ur-8924	0	NA	NA	NA	NA	NA
WBGene00167248	21ur-8929	0	NA	NA	NA	NA	NA
WBGene00173239	21ur-8935	0	NA	NA	NA	NA	NA
WBGene00172074	21ur-8937	0	NA	NA	NA	NA	NA
WBGene00167639	21ur-8938	0	NA	NA	NA	NA	NA
WBGene00166855	21ur-8939	0	NA	NA	NA	NA	NA
WBGene00165773	21ur-8942	0	NA	NA	NA	NA	NA
WBGene00168699	21ur-8943	0	NA	NA	NA	NA	NA
WBGene00174056	21ur-8944	0	NA	NA	NA	NA	NA
WBGene00168205	21ur-8946	0	NA	NA	NA	NA	NA
WBGene00171377	21ur-8947	0	NA	NA	NA	NA	NA
WBGene00167117	21ur-8948	0	NA	NA	NA	NA	NA
WBGene00166080	21ur-8949	0	NA	NA	NA	NA	NA
WBGene00045714	21ur-895	0	NA	NA	NA	NA	NA
WBGene00168151	21ur-8952	0	NA	NA	NA	NA	NA
WBGene00172680	21ur-8953	0	NA	NA	NA	NA	NA
WBGene00174029	21ur-8955	0	NA	NA	NA	NA	NA
WBGene00165846	21ur-8956	0	NA	NA	NA	NA	NA
WBGene00166956	21ur-8958	0	NA	NA	NA	NA	NA
WBGene00171871	21ur-8959	0	NA	NA	NA	NA	NA
WBGene00167194	21ur-8961	0	NA	NA	NA	NA	NA
WBGene00170955	21ur-8962	0	NA	NA	NA	NA	NA
WBGene00172548	21ur-8964	0	NA	NA	NA	NA	NA
WBGene00173304	21ur-8966	0	NA	NA	NA	NA	NA
WBGene00167568	21ur-8967	0	NA	NA	NA	NA	NA
WBGene00171180	21ur-8971	0	NA	NA	NA	NA	NA
WBGene00168938	21ur-8973	0	NA	NA	NA	NA	NA
WBGene00173409	21ur-8974	0	NA	NA	NA	NA	NA
WBGene00165398	21ur-8979	0	NA	NA	NA	NA	NA
WBGene00174862	21ur-8980	0	NA	NA	NA	NA	NA
WBGene00171082	21ur-8986	0	NA	NA	NA	NA	NA
WBGene00166495	21ur-8987	0	NA	NA	NA	NA	NA
WBGene00169088	21ur-8993	0	NA	NA	NA	NA	NA
WBGene00174800	21ur-8994	0	NA	NA	NA	NA	NA
WBGene00168410	21ur-8996	0	NA	NA	NA	NA	NA
WBGene00166355	21ur-8997	0	NA	NA	NA	NA	NA
WBGene00167458	21ur-8999	0	NA	NA	NA	NA	NA
WBGene00047604	21ur-900	0	NA	NA	NA	NA	NA
WBGene00172438	21ur-9002	0	NA	NA	NA	NA	NA
WBGene00173050	21ur-9003	0	NA	NA	NA	NA	NA
WBGene00049525	21ur-901	0	NA	NA	NA	NA	NA
WBGene00168520	21ur-9011	0	NA	NA	NA	NA	NA
WBGene00170178	21ur-9015	0	NA	NA	NA	NA	NA
WBGene00172083	21ur-9019	0	NA	NA	NA	NA	NA
WBGene00048734	21ur-902	0	NA	NA	NA	NA	NA
WBGene00173881	21ur-9022	0	NA	NA	NA	NA	NA
WBGene00172843	21ur-9024	0	NA	NA	NA	NA	NA
WBGene00171401	21ur-9030	0	NA	NA	NA	NA	NA
WBGene00168636	21ur-9037	0	NA	NA	NA	NA	NA
WBGene00050014	21ur-904	0	NA	NA	NA	NA	NA
WBGene00167150	21ur-9041	0	NA	NA	NA	NA	NA
WBGene00171448	21ur-9042	0	NA	NA	NA	NA	NA
WBGene00168603	21ur-9043	0	NA	NA	NA	NA	NA
WBGene00172876	21ur-9044	0	NA	NA	NA	NA	NA
WBGene00173556	21ur-9047	0	NA	NA	NA	NA	NA
WBGene00171800	21ur-9048	0	NA	NA	NA	NA	NA
WBGene00046478	21ur-905	0	NA	NA	NA	NA	NA
WBGene00172288	21ur-9053	0	NA	NA	NA	NA	NA
WBGene00166541	21ur-9054	0	NA	NA	NA	NA	NA
WBGene00174956	21ur-9057	0	NA	NA	NA	NA	NA
WBGene00169376	21ur-9059	0	NA	NA	NA	NA	NA
WBGene00045872	21ur-906	0	NA	NA	NA	NA	NA
WBGene00171552	21ur-9060	0	NA	NA	NA	NA	NA
WBGene00169142	21ur-9064	0	NA	NA	NA	NA	NA
WBGene00171042	21ur-9065	0	NA	NA	NA	NA	NA
WBGene00165805	21ur-9066	0	NA	NA	NA	NA	NA
WBGene00167734	21ur-9069	0	NA	NA	NA	NA	NA
WBGene00166783	21ur-9070	0	NA	NA	NA	NA	NA
WBGene00171003	21ur-9071	0	NA	NA	NA	NA	NA
WBGene00170989	21ur-9073	0	NA	NA	NA	NA	NA
WBGene00172034	21ur-9075	0	NA	NA	NA	NA	NA
WBGene00166316	21ur-9085	0	NA	NA	NA	NA	NA
WBGene00170370	21ur-9086	0	NA	NA	NA	NA	NA
WBGene00171018	21ur-9088	0	NA	NA	NA	NA	NA
WBGene00173943	21ur-9089	0	NA	NA	NA	NA	NA
WBGene00171844	21ur-9092	0	NA	NA	NA	NA	NA
WBGene00172915	21ur-9096	0	NA	NA	NA	NA	NA
WBGene00166628	21ur-9098	0	NA	NA	NA	NA	NA
WBGene00172208	21ur-9099	0	NA	NA	NA	NA	NA
WBGene00049185	21ur-91	0	NA	NA	NA	NA	NA
WBGene00050227	21ur-910	0	NA	NA	NA	NA	NA
WBGene00165115	21ur-9100	0	NA	NA	NA	NA	NA
WBGene00169185	21ur-9101	0	NA	NA	NA	NA	NA
WBGene00174987	21ur-9102	0	NA	NA	NA	NA	NA
WBGene00173078	21ur-9104	0	NA	NA	NA	NA	NA
WBGene00171339	21ur-9106	0	NA	NA	NA	NA	NA
WBGene00173748	21ur-9107	0	NA	NA	NA	NA	NA
WBGene00174402	21ur-9109	0	NA	NA	NA	NA	NA
WBGene00165491	21ur-9110	0	NA	NA	NA	NA	NA
WBGene00173037	21ur-9111	0	NA	NA	NA	NA	NA
WBGene00168738	21ur-9112	0	NA	NA	NA	NA	NA
WBGene00174156	21ur-9113	0	NA	NA	NA	NA	NA
WBGene00046082	21ur-912	0	NA	NA	NA	NA	NA
WBGene00166076	21ur-9122	0	NA	NA	NA	NA	NA
WBGene00166777	21ur-9123	0	NA	NA	NA	NA	NA
WBGene00172617	21ur-9126	0	NA	NA	NA	NA	NA
WBGene00174611	21ur-9127	0	NA	NA	NA	NA	NA
WBGene00165992	21ur-9129	0	NA	NA	NA	NA	NA
WBGene00047487	21ur-913	0	NA	NA	NA	NA	NA
WBGene00165669	21ur-9132	0	NA	NA	NA	NA	NA
WBGene00167837	21ur-9133	0	NA	NA	NA	NA	NA
WBGene00174246	21ur-9138	0	NA	NA	NA	NA	NA
WBGene00172514	21ur-9140	0	NA	NA	NA	NA	NA
WBGene00174024	21ur-9142	0	NA	NA	NA	NA	NA
WBGene00170466	21ur-9144	0	NA	NA	NA	NA	NA
WBGene00167260	21ur-9145	0	NA	NA	NA	NA	NA
WBGene00171757	21ur-9146	0	NA	NA	NA	NA	NA
WBGene00175011	21ur-9147	0	NA	NA	NA	NA	NA
WBGene00169257	21ur-9148	0	NA	NA	NA	NA	NA
WBGene00165110	21ur-9149	0	NA	NA	NA	NA	NA
WBGene00167456	21ur-9150	0	NA	NA	NA	NA	NA
WBGene00173123	21ur-9151	0	NA	NA	NA	NA	NA
WBGene00168671	21ur-9152	0	NA	NA	NA	NA	NA
WBGene00173942	21ur-9153	0	NA	NA	NA	NA	NA
WBGene00169653	21ur-9154	0	NA	NA	NA	NA	NA
WBGene00167056	21ur-9157	0	NA	NA	NA	NA	NA
WBGene00168163	21ur-9159	0	NA	NA	NA	NA	NA
WBGene00049193	21ur-916	0	NA	NA	NA	NA	NA
WBGene00168235	21ur-9161	0	NA	NA	NA	NA	NA
WBGene00174836	21ur-9166	0	NA	NA	NA	NA	NA
WBGene00174875	21ur-9167	0	NA	NA	NA	NA	NA
WBGene00168176	21ur-9168	0	NA	NA	NA	NA	NA
WBGene00050525	21ur-917	0	NA	NA	NA	NA	NA
WBGene00166861	21ur-9170	0	NA	NA	NA	NA	NA
WBGene00173433	21ur-9173	0	NA	NA	NA	NA	NA
WBGene00172125	21ur-9179	0	NA	NA	NA	NA	NA
WBGene00168945	21ur-9181	0	NA	NA	NA	NA	NA
WBGene00165670	21ur-9182	0	NA	NA	NA	NA	NA
WBGene00166916	21ur-9183	0	NA	NA	NA	NA	NA
WBGene00171370	21ur-9184	0	NA	NA	NA	NA	NA
WBGene00166398	21ur-9187	0	NA	NA	NA	NA	NA
WBGene00173704	21ur-9188	0	NA	NA	NA	NA	NA
WBGene00167973	21ur-9189	0	NA	NA	NA	NA	NA
WBGene00166391	21ur-9191	0	NA	NA	NA	NA	NA
WBGene00168045	21ur-9192	0	NA	NA	NA	NA	NA
WBGene00174754	21ur-9193	0	NA	NA	NA	NA	NA
WBGene00169381	21ur-9194	0	NA	NA	NA	NA	NA
WBGene00167918	21ur-9195	0	NA	NA	NA	NA	NA
WBGene00171109	21ur-9198	0	NA	NA	NA	NA	NA
WBGene00050464	21ur-92	0	NA	NA	NA	NA	NA
WBGene00046368	21ur-920	0	NA	NA	NA	NA	NA
WBGene00165916	21ur-9201	0	NA	NA	NA	NA	NA
WBGene00168359	21ur-9202	0	NA	NA	NA	NA	NA
WBGene00166387	21ur-9203	0	NA	NA	NA	NA	NA
WBGene00173769	21ur-9205	0	NA	NA	NA	NA	NA
WBGene00166248	21ur-9206	0	NA	NA	NA	NA	NA
WBGene00174219	21ur-9207	0	NA	NA	NA	NA	NA
WBGene00049010	21ur-921	0	NA	NA	NA	NA	NA
WBGene00166176	21ur-9216	0	NA	NA	NA	NA	NA
WBGene00165068	21ur-9218	0	NA	NA	NA	NA	NA
WBGene00050758	21ur-922	0	NA	NA	NA	NA	NA
WBGene00170444	21ur-9223	0	NA	NA	NA	NA	NA
WBGene00173218	21ur-9224	0	NA	NA	NA	NA	NA
WBGene00169383	21ur-9225	0	NA	NA	NA	NA	NA
WBGene00167861	21ur-9226	0	NA	NA	NA	NA	NA
WBGene00173489	21ur-9227	0	NA	NA	NA	NA	NA
WBGene00174046	21ur-9232	0	NA	NA	NA	NA	NA
WBGene00170176	21ur-9234	0	NA	NA	NA	NA	NA
WBGene00165855	21ur-9235	0	NA	NA	NA	NA	NA
WBGene00173685	21ur-9236	0	NA	NA	NA	NA	NA
WBGene00166104	21ur-9239	0	NA	NA	NA	NA	NA
WBGene00049342	21ur-924	0	NA	NA	NA	NA	NA
WBGene00170790	21ur-9242	0	NA	NA	NA	NA	NA
WBGene00174187	21ur-9245	0	NA	NA	NA	NA	NA
WBGene00173507	21ur-9246	0	NA	NA	NA	NA	NA
WBGene00168448	21ur-9247	0	NA	NA	NA	NA	NA
WBGene00170195	21ur-9248	0	NA	NA	NA	NA	NA
WBGene00047157	21ur-925	0	NA	NA	NA	NA	NA
WBGene00167559	21ur-9250	0	NA	NA	NA	NA	NA
WBGene00168972	21ur-9252	0	NA	NA	NA	NA	NA
WBGene00166429	21ur-9254	0	NA	NA	NA	NA	NA
WBGene00172115	21ur-9255	0	NA	NA	NA	NA	NA
WBGene00173571	21ur-9257	0	NA	NA	NA	NA	NA
WBGene00174268	21ur-9258	0	NA	NA	NA	NA	NA
WBGene00168810	21ur-9259	0	NA	NA	NA	NA	NA
WBGene00047578	21ur-926	0	NA	NA	NA	NA	NA
WBGene00173038	21ur-9260	0	NA	NA	NA	NA	NA
WBGene00165659	21ur-9270	0	NA	NA	NA	NA	NA
WBGene00169602	21ur-9272	0	NA	NA	NA	NA	NA
WBGene00172626	21ur-9273	0	NA	NA	NA	NA	NA
WBGene00168351	21ur-9275	0	NA	NA	NA	NA	NA
WBGene00166423	21ur-9276	0	NA	NA	NA	NA	NA
WBGene00172137	21ur-9277	0	NA	NA	NA	NA	NA
WBGene00169763	21ur-9279	0	NA	NA	NA	NA	NA
WBGene00047367	21ur-928	0	NA	NA	NA	NA	NA
WBGene00170140	21ur-9281	0	NA	NA	NA	NA	NA
WBGene00170057	21ur-9284	0	NA	NA	NA	NA	NA
WBGene00174256	21ur-9286	0	NA	NA	NA	NA	NA
WBGene00172956	21ur-9288	0	NA	NA	NA	NA	NA
WBGene00050042	21ur-929	0	NA	NA	NA	NA	NA
WBGene00173157	21ur-9290	0	NA	NA	NA	NA	NA
WBGene00168678	21ur-9291	0	NA	NA	NA	NA	NA
WBGene00166926	21ur-9293	0	NA	NA	NA	NA	NA
WBGene00173079	21ur-9295	0	NA	NA	NA	NA	NA
WBGene00171886	21ur-9296	0	NA	NA	NA	NA	NA
WBGene00166342	21ur-9297	0	NA	NA	NA	NA	NA
WBGene00165765	21ur-9298	0	NA	NA	NA	NA	NA
WBGene00170080	21ur-9299	0	NA	NA	NA	NA	NA
WBGene00047666	21ur-93	0	NA	NA	NA	NA	NA
WBGene00048172	21ur-930	0	NA	NA	NA	NA	NA
WBGene00166472	21ur-9303	0	NA	NA	NA	NA	NA
WBGene00172616	21ur-9305	0	NA	NA	NA	NA	NA
WBGene00167164	21ur-9308	0	NA	NA	NA	NA	NA
WBGene00050483	21ur-931	0	NA	NA	NA	NA	NA
WBGene00174536	21ur-9317	0	NA	NA	NA	NA	NA
WBGene00169917	21ur-9322	0	NA	NA	NA	NA	NA
WBGene00173800	21ur-9323	0	NA	NA	NA	NA	NA
WBGene00168441	21ur-9324	0	NA	NA	NA	NA	NA
WBGene00172766	21ur-9325	0	NA	NA	NA	NA	NA
WBGene00167252	21ur-9327	0	NA	NA	NA	NA	NA
WBGene00049013	21ur-933	0	NA	NA	NA	NA	NA
WBGene00173540	21ur-9331	0	NA	NA	NA	NA	NA
WBGene00168345	21ur-9332	0	NA	NA	NA	NA	NA
WBGene00167114	21ur-9334	0	NA	NA	NA	NA	NA
WBGene00170355	21ur-9337	0	NA	NA	NA	NA	NA
WBGene00174958	21ur-9338	0	NA	NA	NA	NA	NA
WBGene00169584	21ur-9339	0	NA	NA	NA	NA	NA
WBGene00048203	21ur-934	0	NA	NA	NA	NA	NA
WBGene00166006	21ur-9344	0	NA	NA	NA	NA	NA
WBGene00170262	21ur-9345	0	NA	NA	NA	NA	NA
WBGene00165407	21ur-9346	0	NA	NA	NA	NA	NA
WBGene00173787	21ur-9347	0	NA	NA	NA	NA	NA
WBGene00168379	21ur-9348	0	NA	NA	NA	NA	NA
WBGene00172721	21ur-9350	0	NA	NA	NA	NA	NA
WBGene00174310	21ur-9352	0	NA	NA	NA	NA	NA
WBGene00169502	21ur-9353	0	NA	NA	NA	NA	NA
WBGene00165031	21ur-9354	0	NA	NA	NA	NA	NA
WBGene00167969	21ur-9358	0	NA	NA	NA	NA	NA
WBGene00172989	21ur-9359	0	NA	NA	NA	NA	NA
WBGene00172012	21ur-9360	0	NA	NA	NA	NA	NA
WBGene00166746	21ur-9361	0	NA	NA	NA	NA	NA
WBGene00167622	21ur-9363	0	NA	NA	NA	NA	NA
WBGene00168942	21ur-9365	0	NA	NA	NA	NA	NA
WBGene00166728	21ur-9369	0	NA	NA	NA	NA	NA
WBGene00170987	21ur-9370	0	NA	NA	NA	NA	NA
WBGene00174600	21ur-9372	0	NA	NA	NA	NA	NA
WBGene00173194	21ur-9374	0	NA	NA	NA	NA	NA
WBGene00171102	21ur-9377	0	NA	NA	NA	NA	NA
WBGene00045957	21ur-938	0	NA	NA	NA	NA	NA
WBGene00173932	21ur-9385	0	NA	NA	NA	NA	NA
WBGene00167496	21ur-9386	0	NA	NA	NA	NA	NA
WBGene00171670	21ur-9387	0	NA	NA	NA	NA	NA
WBGene00048423	21ur-939	0	NA	NA	NA	NA	NA
WBGene00167173	21ur-9392	0	NA	NA	NA	NA	NA
WBGene00165724	21ur-9394	0	NA	NA	NA	NA	NA
WBGene00170067	21ur-9395	0	NA	NA	NA	NA	NA
WBGene00168196	21ur-9396	0	NA	NA	NA	NA	NA
WBGene00172609	21ur-9397	0	NA	NA	NA	NA	NA
WBGene00172362	21ur-9398	0	NA	NA	NA	NA	NA
WBGene00166774	21ur-9399	0	NA	NA	NA	NA	NA
WBGene00048389	21ur-94	0	NA	NA	NA	NA	NA
WBGene00170106	21ur-9400	0	NA	NA	NA	NA	NA
WBGene00166471	21ur-9403	0	NA	NA	NA	NA	NA
WBGene00165086	21ur-9405	0	NA	NA	NA	NA	NA
WBGene00173494	21ur-9409	0	NA	NA	NA	NA	NA
WBGene00165788	21ur-9411	0	NA	NA	NA	NA	NA
WBGene00170312	21ur-9412	0	NA	NA	NA	NA	NA
WBGene00169772	21ur-9413	0	NA	NA	NA	NA	NA
WBGene00174573	21ur-9414	0	NA	NA	NA	NA	NA
WBGene00168679	21ur-9415	0	NA	NA	NA	NA	NA
WBGene00048995	21ur-942	0	NA	NA	NA	NA	NA
WBGene00165121	21ur-9420	0	NA	NA	NA	NA	NA
WBGene00166426	21ur-9422	0	NA	NA	NA	NA	NA
WBGene00173511	21ur-9423	0	NA	NA	NA	NA	NA
WBGene00167934	21ur-9424	0	NA	NA	NA	NA	NA
WBGene00169570	21ur-9428	0	NA	NA	NA	NA	NA
WBGene00172628	21ur-9429	0	NA	NA	NA	NA	NA
WBGene00165206	21ur-9430	0	NA	NA	NA	NA	NA
WBGene00174924	21ur-9434	0	NA	NA	NA	NA	NA
WBGene00165733	21ur-9436	0	NA	NA	NA	NA	NA
WBGene00170724	21ur-9439	0	NA	NA	NA	NA	NA
WBGene00050486	21ur-944	0	NA	NA	NA	NA	NA
WBGene00169481	21ur-9442	0	NA	NA	NA	NA	NA
WBGene00166228	21ur-9444	0	NA	NA	NA	NA	NA
WBGene00171776	21ur-9445	0	NA	NA	NA	NA	NA
WBGene00167291	21ur-9446	0	NA	NA	NA	NA	NA
WBGene00167267	21ur-9447	0	NA	NA	NA	NA	NA
WBGene00174870	21ur-9450	0	NA	NA	NA	NA	NA
WBGene00165107	21ur-9451	0	NA	NA	NA	NA	NA
WBGene00166767	21ur-9454	0	NA	NA	NA	NA	NA
WBGene00167742	21ur-9455	0	NA	NA	NA	NA	NA
WBGene00172896	21ur-9456	0	NA	NA	NA	NA	NA
WBGene00175012	21ur-9459	0	NA	NA	NA	NA	NA
WBGene00045692	21ur-946	0	NA	NA	NA	NA	NA
WBGene00169699	21ur-9463	0	NA	NA	NA	NA	NA
WBGene00168540	21ur-9465	0	NA	NA	NA	NA	NA
WBGene00174679	21ur-9467	0	NA	NA	NA	NA	NA
WBGene00049309	21ur-947	0	NA	NA	NA	NA	NA
WBGene00172526	21ur-9470	0	NA	NA	NA	NA	NA
WBGene00169052	21ur-9471	0	NA	NA	NA	NA	NA
WBGene00167079	21ur-9472	0	NA	NA	NA	NA	NA
WBGene00172270	21ur-9473	0	NA	NA	NA	NA	NA
WBGene00170559	21ur-9478	0	NA	NA	NA	NA	NA
WBGene00165685	21ur-9479	0	NA	NA	NA	NA	NA
WBGene00170003	21ur-9481	0	NA	NA	NA	NA	NA
WBGene00174240	21ur-9482	0	NA	NA	NA	NA	NA
WBGene00169942	21ur-9483	0	NA	NA	NA	NA	NA
WBGene00171472	21ur-9486	0	NA	NA	NA	NA	NA
WBGene00167179	21ur-9487	0	NA	NA	NA	NA	NA
WBGene00170094	21ur-9488	0	NA	NA	NA	NA	NA
WBGene00165316	21ur-9492	0	NA	NA	NA	NA	NA
WBGene00171135	21ur-9493	0	NA	NA	NA	NA	NA
WBGene00168739	21ur-9494	0	NA	NA	NA	NA	NA
WBGene00171584	21ur-9495	0	NA	NA	NA	NA	NA
WBGene00169450	21ur-9496	0	NA	NA	NA	NA	NA
WBGene00173120	21ur-9497	0	NA	NA	NA	NA	NA
WBGene00170046	21ur-9499	0	NA	NA	NA	NA	NA
WBGene00047629	21ur-95	0	NA	NA	NA	NA	NA
WBGene00169350	21ur-9501	0	NA	NA	NA	NA	NA
WBGene00168272	21ur-9506	0	NA	NA	NA	NA	NA
WBGene00172555	21ur-9507	0	NA	NA	NA	NA	NA
WBGene00172779	21ur-9510	0	NA	NA	NA	NA	NA
WBGene00173898	21ur-9512	0	NA	NA	NA	NA	NA
WBGene00174010	21ur-9517	0	NA	NA	NA	NA	NA
WBGene00168166	21ur-9518	0	NA	NA	NA	NA	NA
WBGene00165976	21ur-9519	0	NA	NA	NA	NA	NA
WBGene00169418	21ur-9522	0	NA	NA	NA	NA	NA
WBGene00166062	21ur-9524	0	NA	NA	NA	NA	NA
WBGene00173178	21ur-9525	0	NA	NA	NA	NA	NA
WBGene00172614	21ur-9528	0	NA	NA	NA	NA	NA
WBGene00169220	21ur-9529	0	NA	NA	NA	NA	NA
WBGene00167010	21ur-9530	0	NA	NA	NA	NA	NA
WBGene00168558	21ur-9532	0	NA	NA	NA	NA	NA
WBGene00172875	21ur-9533	0	NA	NA	NA	NA	NA
WBGene00169975	21ur-9534	0	NA	NA	NA	NA	NA
WBGene00168090	21ur-9535	0	NA	NA	NA	NA	NA
WBGene00174747	21ur-9536	0	NA	NA	NA	NA	NA
WBGene00170316	21ur-9538	0	NA	NA	NA	NA	NA
WBGene00171913	21ur-9539	0	NA	NA	NA	NA	NA
WBGene00168489	21ur-9541	0	NA	NA	NA	NA	NA
WBGene00166791	21ur-9542	0	NA	NA	NA	NA	NA
WBGene00171277	21ur-9544	0	NA	NA	NA	NA	NA
WBGene00169879	21ur-9550	0	NA	NA	NA	NA	NA
WBGene00168475	21ur-9551	0	NA	NA	NA	NA	NA
WBGene00172953	21ur-9552	0	NA	NA	NA	NA	NA
WBGene00172051	21ur-9553	0	NA	NA	NA	NA	NA
WBGene00169055	21ur-9555	0	NA	NA	NA	NA	NA
WBGene00170760	21ur-9556	0	NA	NA	NA	NA	NA
WBGene00169904	21ur-9557	0	NA	NA	NA	NA	NA
WBGene00167641	21ur-9561	0	NA	NA	NA	NA	NA
WBGene00166754	21ur-9563	0	NA	NA	NA	NA	NA
WBGene00172477	21ur-9564	0	NA	NA	NA	NA	NA
WBGene00171070	21ur-9566	0	NA	NA	NA	NA	NA
WBGene00174652	21ur-9567	0	NA	NA	NA	NA	NA
WBGene00166644	21ur-9569	0	NA	NA	NA	NA	NA
WBGene00166063	21ur-9570	0	NA	NA	NA	NA	NA
WBGene00166370	21ur-9573	0	NA	NA	NA	NA	NA
WBGene00173492	21ur-9575	0	NA	NA	NA	NA	NA
WBGene00167894	21ur-9576	0	NA	NA	NA	NA	NA
WBGene00174892	21ur-9577	0	NA	NA	NA	NA	NA
WBGene00165472	21ur-9580	0	NA	NA	NA	NA	NA
WBGene00174628	21ur-9583	0	NA	NA	NA	NA	NA
WBGene00169049	21ur-9584	0	NA	NA	NA	NA	NA
WBGene00165026	21ur-9589	0	NA	NA	NA	NA	NA
WBGene00174090	21ur-9590	0	NA	NA	NA	NA	NA
WBGene00169206	21ur-9592	0	NA	NA	NA	NA	NA
WBGene00166363	21ur-9595	0	NA	NA	NA	NA	NA
WBGene00172001	21ur-9596	0	NA	NA	NA	NA	NA
WBGene00173131	21ur-9597	0	NA	NA	NA	NA	NA
WBGene00168068	21ur-9599	0	NA	NA	NA	NA	NA
WBGene00167305	21ur-9600	0	NA	NA	NA	NA	NA
WBGene00173982	21ur-9602	0	NA	NA	NA	NA	NA
WBGene00168274	21ur-9603	0	NA	NA	NA	NA	NA
WBGene00169423	21ur-9605	0	NA	NA	NA	NA	NA
WBGene00167871	21ur-9610	0	NA	NA	NA	NA	NA
WBGene00174041	21ur-9611	0	NA	NA	NA	NA	NA
WBGene00172701	21ur-9613	0	NA	NA	NA	NA	NA
WBGene00165436	21ur-9617	0	NA	NA	NA	NA	NA
WBGene00173482	21ur-9618	0	NA	NA	NA	NA	NA
WBGene00174253	21ur-9622	0	NA	NA	NA	NA	NA
WBGene00168617	21ur-9625	0	NA	NA	NA	NA	NA
WBGene00170082	21ur-9626	0	NA	NA	NA	NA	NA
WBGene00167012	21ur-9627	0	NA	NA	NA	NA	NA
WBGene00174365	21ur-9629	0	NA	NA	NA	NA	NA
WBGene00171803	21ur-9633	0	NA	NA	NA	NA	NA
WBGene00169605	21ur-9634	0	NA	NA	NA	NA	NA
WBGene00170637	21ur-9635	0	NA	NA	NA	NA	NA
WBGene00174228	21ur-9637	0	NA	NA	NA	NA	NA
WBGene00174581	21ur-9642	0	NA	NA	NA	NA	NA
WBGene00172480	21ur-9647	0	NA	NA	NA	NA	NA
WBGene00168232	21ur-9651	0	NA	NA	NA	NA	NA
WBGene00170097	21ur-9653	0	NA	NA	NA	NA	NA
WBGene00166627	21ur-9658	0	NA	NA	NA	NA	NA
WBGene00168665	21ur-9659	0	NA	NA	NA	NA	NA
WBGene00172702	21ur-9662	0	NA	NA	NA	NA	NA
WBGene00168216	21ur-9663	0	NA	NA	NA	NA	NA
WBGene00170503	21ur-9664	0	NA	NA	NA	NA	NA
WBGene00166200	21ur-9665	0	NA	NA	NA	NA	NA
WBGene00168861	21ur-9671	0	NA	NA	NA	NA	NA
WBGene00172269	21ur-9673	0	NA	NA	NA	NA	NA
WBGene00169308	21ur-9678	0	NA	NA	NA	NA	NA
WBGene00165672	21ur-9679	0	NA	NA	NA	NA	NA
WBGene00170191	21ur-9680	0	NA	NA	NA	NA	NA
WBGene00174535	21ur-9681	0	NA	NA	NA	NA	NA
WBGene00168808	21ur-9682	0	NA	NA	NA	NA	NA
WBGene00173641	21ur-9683	0	NA	NA	NA	NA	NA
WBGene00172377	21ur-9685	0	NA	NA	NA	NA	NA
WBGene00171527	21ur-9687	0	NA	NA	NA	NA	NA
WBGene00169700	21ur-9690	0	NA	NA	NA	NA	NA
WBGene00171735	21ur-9694	0	NA	NA	NA	NA	NA
WBGene00174301	21ur-9696	0	NA	NA	NA	NA	NA
WBGene00170012	21ur-9697	0	NA	NA	NA	NA	NA
WBGene00164992	21ur-9698	0	NA	NA	NA	NA	NA
WBGene00049733	21ur-970	0	NA	NA	NA	NA	NA
WBGene00169815	21ur-9700	0	NA	NA	NA	NA	NA
WBGene00172679	21ur-9707	0	NA	NA	NA	NA	NA
WBGene00168570	21ur-9708	0	NA	NA	NA	NA	NA
WBGene00166875	21ur-9711	0	NA	NA	NA	NA	NA
WBGene00173134	21ur-9712	0	NA	NA	NA	NA	NA
WBGene00167584	21ur-9713	0	NA	NA	NA	NA	NA
WBGene00168504	21ur-9716	0	NA	NA	NA	NA	NA
WBGene00169708	21ur-9718	0	NA	NA	NA	NA	NA
WBGene00170306	21ur-9719	0	NA	NA	NA	NA	NA
WBGene00045556	21ur-972	0	NA	NA	NA	NA	NA
WBGene00172347	21ur-9720	0	NA	NA	NA	NA	NA
WBGene00165698	21ur-9721	0	NA	NA	NA	NA	NA
WBGene00174952	21ur-9723	0	NA	NA	NA	NA	NA
WBGene00173477	21ur-9725	0	NA	NA	NA	NA	NA
WBGene00167770	21ur-9727	0	NA	NA	NA	NA	NA
WBGene00170530	21ur-9728	0	NA	NA	NA	NA	NA
WBGene00166207	21ur-9729	0	NA	NA	NA	NA	NA
WBGene00164994	21ur-9733	0	NA	NA	NA	NA	NA
WBGene00172160	21ur-9734	0	NA	NA	NA	NA	NA
WBGene00173499	21ur-9736	0	NA	NA	NA	NA	NA
WBGene00167845	21ur-9737	0	NA	NA	NA	NA	NA
WBGene00170043	21ur-9740	0	NA	NA	NA	NA	NA
WBGene00174597	21ur-9742	0	NA	NA	NA	NA	NA
WBGene00167590	21ur-9745	0	NA	NA	NA	NA	NA
WBGene00168191	21ur-9746	0	NA	NA	NA	NA	NA
WBGene00047764	21ur-975	0	NA	NA	NA	NA	NA
WBGene00170387	21ur-9751	0	NA	NA	NA	NA	NA
WBGene00168160	21ur-9753	0	NA	NA	NA	NA	NA
WBGene00166802	21ur-9754	0	NA	NA	NA	NA	NA
WBGene00172355	21ur-9755	0	NA	NA	NA	NA	NA
WBGene00167396	21ur-9757	0	NA	NA	NA	NA	NA
WBGene00165998	21ur-9759	0	NA	NA	NA	NA	NA
WBGene00170157	21ur-9760	0	NA	NA	NA	NA	NA
WBGene00166035	21ur-9763	0	NA	NA	NA	NA	NA
WBGene00165742	21ur-9764	0	NA	NA	NA	NA	NA
WBGene00168754	21ur-9765	0	NA	NA	NA	NA	NA
WBGene00173221	21ur-9766	0	NA	NA	NA	NA	NA
WBGene00174645	21ur-9768	0	NA	NA	NA	NA	NA
WBGene00167320	21ur-9773	0	NA	NA	NA	NA	NA
WBGene00173167	21ur-9775	0	NA	NA	NA	NA	NA
WBGene00173032	21ur-9777	0	NA	NA	NA	NA	NA
WBGene00165986	21ur-9778	0	NA	NA	NA	NA	NA
WBGene00174336	21ur-9779	0	NA	NA	NA	NA	NA
WBGene00167526	21ur-9780	0	NA	NA	NA	NA	NA
WBGene00172329	21ur-9781	0	NA	NA	NA	NA	NA
WBGene00166801	21ur-9782	0	NA	NA	NA	NA	NA
WBGene00170946	21ur-9783	0	NA	NA	NA	NA	NA
WBGene00165413	21ur-9784	0	NA	NA	NA	NA	NA
WBGene00172940	21ur-9788	0	NA	NA	NA	NA	NA
WBGene00050867	21ur-979	0	NA	NA	NA	NA	NA
WBGene00171275	21ur-9791	0	NA	NA	NA	NA	NA
WBGene00173011	21ur-9793	0	NA	NA	NA	NA	NA
WBGene00169828	21ur-9796	0	NA	NA	NA	NA	NA
WBGene00167110	21ur-9797	0	NA	NA	NA	NA	NA
WBGene00170338	21ur-9798	0	NA	NA	NA	NA	NA
WBGene00168714	21ur-9799	0	NA	NA	NA	NA	NA
WBGene00172785	21ur-9800	0	NA	NA	NA	NA	NA
WBGene00167553	21ur-9801	0	NA	NA	NA	NA	NA
WBGene00166649	21ur-9805	0	NA	NA	NA	NA	NA
WBGene00174540	21ur-9809	0	NA	NA	NA	NA	NA
WBGene00049714	21ur-981	0	NA	NA	NA	NA	NA
WBGene00168591	21ur-9811	0	NA	NA	NA	NA	NA
WBGene00174967	21ur-9815	0	NA	NA	NA	NA	NA
WBGene00167839	21ur-9816	0	NA	NA	NA	NA	NA
WBGene00173678	21ur-9817	0	NA	NA	NA	NA	NA
WBGene00171997	21ur-9820	0	NA	NA	NA	NA	NA
WBGene00171981	21ur-9823	0	NA	NA	NA	NA	NA
WBGene00165029	21ur-9824	0	NA	NA	NA	NA	NA
WBGene00168077	21ur-9825	0	NA	NA	NA	NA	NA
WBGene00169627	21ur-9827	0	NA	NA	NA	NA	NA
WBGene00170780	21ur-9830	0	NA	NA	NA	NA	NA
WBGene00167533	21ur-9832	0	NA	NA	NA	NA	NA
WBGene00166154	21ur-9834	0	NA	NA	NA	NA	NA
WBGene00165332	21ur-9836	0	NA	NA	NA	NA	NA
WBGene00168402	21ur-9837	0	NA	NA	NA	NA	NA
WBGene00167824	21ur-9839	0	NA	NA	NA	NA	NA
WBGene00171191	21ur-9841	0	NA	NA	NA	NA	NA
WBGene00171983	21ur-9843	0	NA	NA	NA	NA	NA
WBGene00169102	21ur-9847	0	NA	NA	NA	NA	NA
WBGene00166618	21ur-9851	0	NA	NA	NA	NA	NA
WBGene00167864	21ur-9853	0	NA	NA	NA	NA	NA
WBGene00169266	21ur-9857	0	NA	NA	NA	NA	NA
WBGene00174974	21ur-9858	0	NA	NA	NA	NA	NA
WBGene00045800	21ur-986	0	NA	NA	NA	NA	NA
WBGene00166029	21ur-9860	0	NA	NA	NA	NA	NA
WBGene00168969	21ur-9861	0	NA	NA	NA	NA	NA
WBGene00166940	21ur-9862	0	NA	NA	NA	NA	NA
WBGene00170292	21ur-9863	0	NA	NA	NA	NA	NA
WBGene00168116	21ur-9868	0	NA	NA	NA	NA	NA
WBGene00169939	21ur-9872	0	NA	NA	NA	NA	NA
WBGene00170014	21ur-9874	0	NA	NA	NA	NA	NA
WBGene00167124	21ur-9877	0	NA	NA	NA	NA	NA
WBGene00167755	21ur-9880	0	NA	NA	NA	NA	NA
WBGene00173374	21ur-9881	0	NA	NA	NA	NA	NA
WBGene00168900	21ur-9882	0	NA	NA	NA	NA	NA
WBGene00167743	21ur-9884	0	NA	NA	NA	NA	NA
WBGene00168918	21ur-9886	0	NA	NA	NA	NA	NA
WBGene00174471	21ur-9887	0	NA	NA	NA	NA	NA
WBGene00165124	21ur-9891	0	NA	NA	NA	NA	NA
WBGene00166930	21ur-9892	0	NA	NA	NA	NA	NA
WBGene00173372	21ur-9894	0	NA	NA	NA	NA	NA
WBGene00167840	21ur-9895	0	NA	NA	NA	NA	NA
WBGene00167253	21ur-9896	0	NA	NA	NA	NA	NA
WBGene00171445	21ur-9897	0	NA	NA	NA	NA	NA
WBGene00167517	21ur-9899	0	NA	NA	NA	NA	NA
WBGene00047471	21ur-990	0	NA	NA	NA	NA	NA
WBGene00166795	21ur-9900	0	NA	NA	NA	NA	NA
WBGene00170085	21ur-9905	0	NA	NA	NA	NA	NA
WBGene00172563	21ur-9909	0	NA	NA	NA	NA	NA
WBGene00047176	21ur-991	0	NA	NA	NA	NA	NA
WBGene00170491	21ur-9911	0	NA	NA	NA	NA	NA
WBGene00166019	21ur-9912	0	NA	NA	NA	NA	NA
WBGene00169041	21ur-9913	0	NA	NA	NA	NA	NA
WBGene00166730	21ur-9915	0	NA	NA	NA	NA	NA
WBGene00171395	21ur-9916	0	NA	NA	NA	NA	NA
WBGene00165465	21ur-9917	0	NA	NA	NA	NA	NA
WBGene00171002	21ur-9918	0	NA	NA	NA	NA	NA
WBGene00045981	21ur-992	0	NA	NA	NA	NA	NA
WBGene00171689	21ur-9920	0	NA	NA	NA	NA	NA
WBGene00167679	21ur-9922	0	NA	NA	NA	NA	NA
WBGene00172921	21ur-9923	0	NA	NA	NA	NA	NA
WBGene00169274	21ur-9927	0	NA	NA	NA	NA	NA
WBGene00170850	21ur-9931	0	NA	NA	NA	NA	NA
WBGene00167344	21ur-9932	0	NA	NA	NA	NA	NA
WBGene00172152	21ur-9933	0	NA	NA	NA	NA	NA
WBGene00172558	21ur-9934	0	NA	NA	NA	NA	NA
WBGene00165481	21ur-9937	0	NA	NA	NA	NA	NA
WBGene00171990	21ur-9943	0	NA	NA	NA	NA	NA
WBGene00168273	21ur-9944	0	NA	NA	NA	NA	NA
WBGene00173828	21ur-9945	0	NA	NA	NA	NA	NA
WBGene00169542	21ur-9946	0	NA	NA	NA	NA	NA
WBGene00166064	21ur-9948	0	NA	NA	NA	NA	NA
WBGene00171928	21ur-9952	0	NA	NA	NA	NA	NA
WBGene00174819	21ur-9956	0	NA	NA	NA	NA	NA
WBGene00166992	21ur-9963	0	NA	NA	NA	NA	NA
WBGene00170219	21ur-9964	0	NA	NA	NA	NA	NA
WBGene00173847	21ur-9966	0	NA	NA	NA	NA	NA
WBGene00173064	21ur-9968	0	NA	NA	NA	NA	NA
WBGene00171147	21ur-9970	0	NA	NA	NA	NA	NA
WBGene00173582	21ur-9971	0	NA	NA	NA	NA	NA
WBGene00172041	21ur-9973	0	NA	NA	NA	NA	NA
WBGene00166602	21ur-9974	0	NA	NA	NA	NA	NA
WBGene00165780	21ur-9976	0	NA	NA	NA	NA	NA
WBGene00166563	21ur-9979	0	NA	NA	NA	NA	NA
WBGene00049574	21ur-998	0	NA	NA	NA	NA	NA
WBGene00168886	21ur-9980	0	NA	NA	NA	NA	NA
WBGene00173339	21ur-9981	0	NA	NA	NA	NA	NA
WBGene00167741	21ur-9982	0	NA	NA	NA	NA	NA
WBGene00166538	21ur-9984	0	NA	NA	NA	NA	NA
WBGene00165488	21ur-9986	0	NA	NA	NA	NA	NA
WBGene00173127	21ur-9987	0	NA	NA	NA	NA	NA
WBGene00168903	21ur-9988	0	NA	NA	NA	NA	NA
WBGene00046865	21ur-999	0	NA	NA	NA	NA	NA
WBGene00173466	21ur-9991	0	NA	NA	NA	NA	NA
WBGene00167902	21ur-9992	0	NA	NA	NA	NA	NA
WBGene00167177	21ur-9994	0	NA	NA	NA	NA	NA
WBGene00169513	21ur-9995	0	NA	NA	NA	NA	NA
WBGene00172954	21ur-9998	0	NA	NA	NA	NA	NA
WBGene00200402	2L52.2	0	NA	NA	NA	NA	NA
WBGene00197051	2RSSE.5	0	NA	NA	NA	NA	NA
WBGene00199940	2RSSE.7	0	NA	NA	NA	NA	NA
WBGene00000015	abf-4	0	NA	NA	NA	NA	NA
WBGene00195634	AC3.14	0	NA	NA	NA	NA	NA
WBGene00200016	AC3.16	0	NA	NA	NA	NA	NA
WBGene00043988	AC8.10	0	NA	NA	NA	NA	NA
WBGene00043990	AC8.12	0	NA	NA	NA	NA	NA
WBGene00197015	AH10.7	0	NA	NA	NA	NA	NA
WBGene00201406	AH10.9	0	NA	NA	NA	NA	NA
WBGene00219776	AH9.9	0	NA	NA	NA	NA	NA
WBGene00219738	anr-1	0	NA	NA	NA	NA	NA
WBGene00219597	anr-11	0	NA	NA	NA	NA	NA
WBGene00219558	anr-12	0	NA	NA	NA	NA	NA
WBGene00219593	anr-15	0	NA	NA	NA	NA	NA
WBGene00219587	anr-16	0	NA	NA	NA	NA	NA
WBGene00219623	anr-2	0	NA	NA	NA	NA	NA
WBGene00219582	anr-25	0	NA	NA	NA	NA	NA
WBGene00219670	anr-26	0	NA	NA	NA	NA	NA
WBGene00219573	anr-30	0	NA	NA	NA	NA	NA
WBGene00219668	anr-33	0	NA	NA	NA	NA	NA
WBGene00219631	anr-37	0	NA	NA	NA	NA	NA
WBGene00219744	anr-41	0	NA	NA	NA	NA	NA
WBGene00219681	anr-6	0	NA	NA	NA	NA	NA
WBGene00219779	B0025.8	0	NA	NA	NA	NA	NA
WBGene00197958	B0034.11	0	NA	NA	NA	NA	NA
WBGene00196414	B0034.8	0	NA	NA	NA	NA	NA
WBGene00197204	B0034.9	0	NA	NA	NA	NA	NA
WBGene00219550	B0035.20	0	NA	NA	NA	NA	NA
WBGene00202471	B0198.10	0	NA	NA	NA	NA	NA
WBGene00198743	B0198.6	0	NA	NA	NA	NA	NA
WBGene00198935	B0198.8	0	NA	NA	NA	NA	NA
WBGene00195755	B0207.13	0	NA	NA	NA	NA	NA
WBGene00022894	B0212.t1	0	NA	NA	NA	NA	NA
WBGene00022895	B0213.18	0	NA	NA	NA	NA	NA
WBGene00194988	B0213.21	0	NA	NA	NA	NA	NA
WBGene00194990	B0213.23	0	NA	NA	NA	NA	NA
WBGene00194991	B0213.24	0	NA	NA	NA	NA	NA
WBGene00199827	B0238.18	0	NA	NA	NA	NA	NA
WBGene00022897	B0244.t1	0	NA	NA	NA	NA	NA
WBGene00022898	B0244.t2	0	NA	NA	NA	NA	NA
WBGene00199390	B0273.111	0	NA	NA	NA	NA	NA
WBGene00044674	B0280.17	0	NA	NA	NA	NA	NA
WBGene00195674	B0280.19	0	NA	NA	NA	NA	NA
WBGene00201910	B0280.20	0	NA	NA	NA	NA	NA
WBGene00007475	B0285.t1	0	NA	NA	NA	NA	NA
WBGene00199439	B0286.8	0	NA	NA	NA	NA	NA
WBGene00200213	B0286.9	0	NA	NA	NA	NA	NA
WBGene00197908	B0303.17	0	NA	NA	NA	NA	NA
WBGene00200480	B0310.10	0	NA	NA	NA	NA	NA
WBGene00201813	B0310.12	0	NA	NA	NA	NA	NA
WBGene00199361	B0310.7	0	NA	NA	NA	NA	NA
WBGene00200462	B0310.9	0	NA	NA	NA	NA	NA
WBGene00197400	B0336.14	0	NA	NA	NA	NA	NA
WBGene00198234	B0336.15	0	NA	NA	NA	NA	NA
WBGene00198418	B0344.4	0	NA	NA	NA	NA	NA
WBGene00200240	B0344.5	0	NA	NA	NA	NA	NA
WBGene00022900	B0344.t1	0	NA	NA	NA	NA	NA
WBGene00022901	B0344.t2	0	NA	NA	NA	NA	NA
WBGene00022902	B0344.t3	0	NA	NA	NA	NA	NA
WBGene00195482	B0350.68	0	NA	NA	NA	NA	NA
WBGene00196221	B0350.70	0	NA	NA	NA	NA	NA
WBGene00196498	B0350.71	0	NA	NA	NA	NA	NA
WBGene00199441	B0350.73	0	NA	NA	NA	NA	NA
WBGene00202180	B0350.83	0	NA	NA	NA	NA	NA
WBGene00202317	B0350.84	0	NA	NA	NA	NA	NA
WBGene00022903	B0350.t1	0	NA	NA	NA	NA	NA
WBGene00196283	B0391.13	0	NA	NA	NA	NA	NA
WBGene00195794	B0393.11	0	NA	NA	NA	NA	NA
WBGene00199788	B0395.8	0	NA	NA	NA	NA	NA
WBGene00201033	B0395.9	0	NA	NA	NA	NA	NA
WBGene00008104	B0395.t1	0	NA	NA	NA	NA	NA
WBGene00200184	B0403.12	0	NA	NA	NA	NA	NA
WBGene00200741	B0403.13	0	NA	NA	NA	NA	NA
WBGene00201712	B0403.14	0	NA	NA	NA	NA	NA
WBGene00196142	B0403.7	0	NA	NA	NA	NA	NA
WBGene00195323	B0432.16	0	NA	NA	NA	NA	NA
WBGene00196557	B0432.18	0	NA	NA	NA	NA	NA
WBGene00196084	B0454.14	0	NA	NA	NA	NA	NA
WBGene00196256	B0454.15	0	NA	NA	NA	NA	NA
WBGene00196371	B0454.16	0	NA	NA	NA	NA	NA
WBGene00197799	B0454.17	0	NA	NA	NA	NA	NA
WBGene00199379	B0454.19	0	NA	NA	NA	NA	NA
WBGene00200108	B0454.20	0	NA	NA	NA	NA	NA
WBGene00200955	B0454.21	0	NA	NA	NA	NA	NA
WBGene00201053	B0454.22	0	NA	NA	NA	NA	NA
WBGene00201122	B0454.23	0	NA	NA	NA	NA	NA
WBGene00202018	B0454.24	0	NA	NA	NA	NA	NA
WBGene00196769	B0457.10	0	NA	NA	NA	NA	NA
WBGene00198013	B0457.11	0	NA	NA	NA	NA	NA
WBGene00199885	B0457.14	0	NA	NA	NA	NA	NA
WBGene00201149	B0457.15	0	NA	NA	NA	NA	NA
WBGene00198532	B0478.23	0	NA	NA	NA	NA	NA
WBGene00202008	B0478.26	0	NA	NA	NA	NA	NA
WBGene00200897	B0491.11	0	NA	NA	NA	NA	NA
WBGene00008135	B0491.t1	0	NA	NA	NA	NA	NA
WBGene00196022	B0495.13	0	NA	NA	NA	NA	NA
WBGene00199122	B0495.19	0	NA	NA	NA	NA	NA
WBGene00200617	B0495.21	0	NA	NA	NA	NA	NA
WBGene00195793	B0496.12	0	NA	NA	NA	NA	NA
WBGene00219789	B0511.18	0	NA	NA	NA	NA	NA
WBGene00009206	B0513.t1	0	NA	NA	NA	NA	NA
WBGene00195367	B0524.7	0	NA	NA	NA	NA	NA
WBGene00196244	B0524.8	0	NA	NA	NA	NA	NA
WBGene00195575	B0563.12	0	NA	NA	NA	NA	NA
WBGene00196554	B0563.13	0	NA	NA	NA	NA	NA
WBGene00198682	B0563.14	0	NA	NA	NA	NA	NA
WBGene00202135	B0563.17	0	NA	NA	NA	NA	NA
WBGene00195946	BE0003N10.4	0	NA	NA	NA	NA	NA
WBGene00200732	BE0003N10.5	0	NA	NA	NA	NA	NA
WBGene00200962	C01B10.46	0	NA	NA	NA	NA	NA
WBGene00201114	C01B10.47	0	NA	NA	NA	NA	NA
WBGene00015269	C01B4.2	0	NA	NA	NA	NA	NA
WBGene00197765	C01B7.11	0	NA	NA	NA	NA	NA
WBGene00198056	C01B7.12	0	NA	NA	NA	NA	NA
WBGene00199453	C01B7.13	0	NA	NA	NA	NA	NA
WBGene00200596	C01B7.15	0	NA	NA	NA	NA	NA
WBGene00195328	C01B7.8	0	NA	NA	NA	NA	NA
WBGene00198695	C01C4.4	0	NA	NA	NA	NA	NA
WBGene00199009	C01C4.5	0	NA	NA	NA	NA	NA
WBGene00201103	C01C4.6	0	NA	NA	NA	NA	NA
WBGene00195643	C01F1.7	0	NA	NA	NA	NA	NA
WBGene00197034	C01F4.5	0	NA	NA	NA	NA	NA
WBGene00199623	C01F4.8	0	NA	NA	NA	NA	NA
WBGene00201710	C01H6.11	0	NA	NA	NA	NA	NA
WBGene00198254	C02B4.9	0	NA	NA	NA	NA	NA
WBGene00009555	C02B4.t2	0	NA	NA	NA	NA	NA
WBGene00201714	C02C6.11	0	NA	NA	NA	NA	NA
WBGene00202257	C02C6.12	0	NA	NA	NA	NA	NA
WBGene00197064	C02C6.5	0	NA	NA	NA	NA	NA
WBGene00197114	C02C6.6	0	NA	NA	NA	NA	NA
WBGene00200486	C02C6.9	0	NA	NA	NA	NA	NA
WBGene00199170	C02D4.10	0	NA	NA	NA	NA	NA
WBGene00199850	C02D4.12	0	NA	NA	NA	NA	NA
WBGene00200000	C02D4.13	0	NA	NA	NA	NA	NA
WBGene00200761	C02D4.14	0	NA	NA	NA	NA	NA
WBGene00201167	C02D4.15	0	NA	NA	NA	NA	NA
WBGene00202448	C02D4.16	0	NA	NA	NA	NA	NA
WBGene00197838	C02D4.6	0	NA	NA	NA	NA	NA
WBGene00198227	C02D4.7	0	NA	NA	NA	NA	NA
WBGene00198871	C02E7.16	0	NA	NA	NA	NA	NA
WBGene00022905	C02F12.t1	0	NA	NA	NA	NA	NA
WBGene00201137	C02G6.5	0	NA	NA	NA	NA	NA
WBGene00200729	C02H7.5	0	NA	NA	NA	NA	NA
WBGene00201687	C03A3.8	0	NA	NA	NA	NA	NA
WBGene00010276	C03A3.t1	0	NA	NA	NA	NA	NA
WBGene00202206	C03B1.16	0	NA	NA	NA	NA	NA
WBGene00197076	C03C11.5	0	NA	NA	NA	NA	NA
WBGene00200034	C03C11.7	0	NA	NA	NA	NA	NA
WBGene00200507	C03C11.8	0	NA	NA	NA	NA	NA
WBGene00022906	C03F11.t1	0	NA	NA	NA	NA	NA
WBGene00195772	C03H12.2	0	NA	NA	NA	NA	NA
WBGene00200867	C04A2.10	0	NA	NA	NA	NA	NA
WBGene00022907	C04A2.t1	0	NA	NA	NA	NA	NA
WBGene00197196	C04C11.10	0	NA	NA	NA	NA	NA
WBGene00198154	C04C11.12	0	NA	NA	NA	NA	NA
WBGene00198645	C04C11.13	0	NA	NA	NA	NA	NA
WBGene00200393	C04C11.16	0	NA	NA	NA	NA	NA
WBGene00200450	C04C11.17	0	NA	NA	NA	NA	NA
WBGene00219556	C04C11.23	0	NA	NA	NA	NA	NA
WBGene00195764	C04C11.6	0	NA	NA	NA	NA	NA
WBGene00022908	C04E7.t1	0	NA	NA	NA	NA	NA
WBGene00199205	C04G6.14	0	NA	NA	NA	NA	NA
WBGene00196010	C04H4.2	0	NA	NA	NA	NA	NA
WBGene00198436	C04H4.6	0	NA	NA	NA	NA	NA
WBGene00202226	C05A9.10	0	NA	NA	NA	NA	NA
WBGene00202388	C05A9.11	0	NA	NA	NA	NA	NA
WBGene00198700	C05A9.5	0	NA	NA	NA	NA	NA
WBGene00199056	C05A9.6	0	NA	NA	NA	NA	NA
WBGene00201604	C05A9.8	0	NA	NA	NA	NA	NA
WBGene00199265	C05B10.15	0	NA	NA	NA	NA	NA
WBGene00201550	C05B10.19	0	NA	NA	NA	NA	NA
WBGene00023482	C05B5.9	0	NA	NA	NA	NA	NA
WBGene00201115	C05C9.13	0	NA	NA	NA	NA	NA
WBGene00202329	C05C9.14	0	NA	NA	NA	NA	NA
WBGene00196194	C05C9.5	0	NA	NA	NA	NA	NA
WBGene00197008	C05C9.7	0	NA	NA	NA	NA	NA
WBGene00198440	C05C9.9	0	NA	NA	NA	NA	NA
WBGene00000311	C05C9.t2	0	NA	NA	NA	NA	NA
WBGene00202088	C05D12.11	0	NA	NA	NA	NA	NA
WBGene00197698	C05D12.9	0	NA	NA	NA	NA	NA
WBGene00195279	C05D2.12	0	NA	NA	NA	NA	NA
WBGene00196287	C05D2.13	0	NA	NA	NA	NA	NA
WBGene00196246	C05D9.10	0	NA	NA	NA	NA	NA
WBGene00199484	C05D9.11	0	NA	NA	NA	NA	NA
WBGene00195517	C05E11.10	0	NA	NA	NA	NA	NA
WBGene00197377	C05E11.13	0	NA	NA	NA	NA	NA
WBGene00200447	C05E11.15	0	NA	NA	NA	NA	NA
WBGene00200291	C05E7.5	0	NA	NA	NA	NA	NA
WBGene00201510	C05E7.6	0	NA	NA	NA	NA	NA
WBGene00194995	C05G6.4	0	NA	NA	NA	NA	NA
WBGene00022911	C05G6.t1	0	NA	NA	NA	NA	NA
WBGene00200418	C05H8.4	0	NA	NA	NA	NA	NA
WBGene00200156	C06A12.17	0	NA	NA	NA	NA	NA
WBGene00198222	C06A6.10	0	NA	NA	NA	NA	NA
WBGene00199496	C06A6.11	0	NA	NA	NA	NA	NA
WBGene00200283	C06A6.13	0	NA	NA	NA	NA	NA
WBGene00010733	C06B8.t1	0	NA	NA	NA	NA	NA
WBGene00011346	C06B8.t3	0	NA	NA	NA	NA	NA
WBGene00189982	C06C3.13	0	NA	NA	NA	NA	NA
WBGene00206526	C06C3.14	0	NA	NA	NA	NA	NA
WBGene00196981	C06E1.13	0	NA	NA	NA	NA	NA
WBGene00197917	C06E1.14	0	NA	NA	NA	NA	NA
WBGene00198428	C06E1.15	0	NA	NA	NA	NA	NA
WBGene00198057	C06E2.14	0	NA	NA	NA	NA	NA
WBGene00022912	C06E4.t1	0	NA	NA	NA	NA	NA
WBGene00197243	C06G1.11	0	NA	NA	NA	NA	NA
WBGene00199612	C06G1.15	0	NA	NA	NA	NA	NA
WBGene00022914	C06G1.t2	0	NA	NA	NA	NA	NA
WBGene00022915	C06G1.t3	0	NA	NA	NA	NA	NA
WBGene00199731	C06G4.7	0	NA	NA	NA	NA	NA
WBGene00022917	C06G4.t1	0	NA	NA	NA	NA	NA
WBGene00197381	C07A12.10	0	NA	NA	NA	NA	NA
WBGene00202406	C07A12.16	0	NA	NA	NA	NA	NA
WBGene00196734	C07A4.5	0	NA	NA	NA	NA	NA
WBGene00197790	C07A4.6	0	NA	NA	NA	NA	NA
WBGene00197967	C07A4.7	0	NA	NA	NA	NA	NA
WBGene00195392	C07E3.13	0	NA	NA	NA	NA	NA
WBGene00201527	C07E3.16	0	NA	NA	NA	NA	NA
WBGene00219806	C07E3.17	0	NA	NA	NA	NA	NA
WBGene00196310	C07G3.13	0	NA	NA	NA	NA	NA
WBGene00044945	C07H6.10	0	NA	NA	NA	NA	NA
WBGene00196983	C07H6.12	0	NA	NA	NA	NA	NA
WBGene00199415	C07H6.16	0	NA	NA	NA	NA	NA
WBGene00201961	C08A9.12	0	NA	NA	NA	NA	NA
WBGene00199704	C08B6.16	0	NA	NA	NA	NA	NA
WBGene00197139	C08C3.8	0	NA	NA	NA	NA	NA
WBGene00044957	C08D8.3	0	NA	NA	NA	NA	NA
WBGene00200331	C08D8.6	0	NA	NA	NA	NA	NA
WBGene00195296	C08E8.12	0	NA	NA	NA	NA	NA
WBGene00199733	C08E8.13	0	NA	NA	NA	NA	NA
WBGene00202381	C08E8.14	0	NA	NA	NA	NA	NA
WBGene00202466	C08E8.15	0	NA	NA	NA	NA	NA
WBGene00194668	C08F11.116	0	NA	NA	NA	NA	NA
WBGene00200031	C08G9.7	0	NA	NA	NA	NA	NA
WBGene00195664	C09B8.11	0	NA	NA	NA	NA	NA
WBGene00198364	C09B8.14	0	NA	NA	NA	NA	NA
WBGene00199961	C09B8.16	0	NA	NA	NA	NA	NA
WBGene00199124	C09B9.80	0	NA	NA	NA	NA	NA
WBGene00199503	C09B9.81	0	NA	NA	NA	NA	NA
WBGene00200272	C09B9.82	0	NA	NA	NA	NA	NA
WBGene00022920	C09B9.t1	0	NA	NA	NA	NA	NA
WBGene00198824	C09D1.4	0	NA	NA	NA	NA	NA
WBGene00200992	C09D1.5	0	NA	NA	NA	NA	NA
WBGene00200586	C09D8.12	0	NA	NA	NA	NA	NA
WBGene00197092	C09D8.6	0	NA	NA	NA	NA	NA
WBGene00196538	C09F12.6	0	NA	NA	NA	NA	NA
WBGene00195525	C09F9.8	0	NA	NA	NA	NA	NA
WBGene00199309	C09G5.10	0	NA	NA	NA	NA	NA
WBGene00202129	C09G5.12	0	NA	NA	NA	NA	NA
WBGene00219808	C09H10.19	0	NA	NA	NA	NA	NA
WBGene00200561	C10C6.11	0	NA	NA	NA	NA	NA
WBGene00045154	C10C6.8	0	NA	NA	NA	NA	NA
WBGene00198675	C10F3.13	0	NA	NA	NA	NA	NA
WBGene00202057	C10G11.16	0	NA	NA	NA	NA	NA
WBGene00196461	C10G6.51	0	NA	NA	NA	NA	NA
WBGene00201323	C10G6.52	0	NA	NA	NA	NA	NA
WBGene00198526	C10G8.9	0	NA	NA	NA	NA	NA
WBGene00022921	C10G8.t1	0	NA	NA	NA	NA	NA
WBGene00202184	C11D2.101	0	NA	NA	NA	NA	NA
WBGene00195288	C11D2.98	0	NA	NA	NA	NA	NA
WBGene00201215	C11E4.13	0	NA	NA	NA	NA	NA
WBGene00202134	C11E4.16	0	NA	NA	NA	NA	NA
WBGene00202456	C11E4.17	0	NA	NA	NA	NA	NA
WBGene00199680	C11G10.10	0	NA	NA	NA	NA	NA
WBGene00199960	C11G10.12	0	NA	NA	NA	NA	NA
WBGene00200958	C11G10.13	0	NA	NA	NA	NA	NA
WBGene00195707	C11G10.3	0	NA	NA	NA	NA	NA
WBGene00196462	C11G10.5	0	NA	NA	NA	NA	NA
WBGene00197970	C11G10.6	0	NA	NA	NA	NA	NA
WBGene00198938	C11G10.7	0	NA	NA	NA	NA	NA
WBGene00198997	C11G10.8	0	NA	NA	NA	NA	NA
WBGene00197435	C11G6.5	0	NA	NA	NA	NA	NA
WBGene00195751	C12C8.5	0	NA	NA	NA	NA	NA
WBGene00198816	C12C8.7	0	NA	NA	NA	NA	NA
WBGene00012752	C12C8.t3	0	NA	NA	NA	NA	NA
WBGene00013010	C12C8.t4	0	NA	NA	NA	NA	NA
WBGene00198199	C12D12.9	0	NA	NA	NA	NA	NA
WBGene00195539	C12D8.22	0	NA	NA	NA	NA	NA
WBGene00198293	C12D8.23	0	NA	NA	NA	NA	NA
WBGene00201264	C12D8.24	0	NA	NA	NA	NA	NA
WBGene00013948	C13B4.t1	0	NA	NA	NA	NA	NA
WBGene00015731	C13B7.6	0	NA	NA	NA	NA	NA
WBGene00195704	C13C12.4	0	NA	NA	NA	NA	NA
WBGene00196739	C13C12.5	0	NA	NA	NA	NA	NA
WBGene00219812	C13C12.7	0	NA	NA	NA	NA	NA
WBGene00200520	C13D9.13	0	NA	NA	NA	NA	NA
WBGene00198449	C14A11.11	0	NA	NA	NA	NA	NA
WBGene00195744	C14B9.11	0	NA	NA	NA	NA	NA
WBGene00197895	C14B9.13	0	NA	NA	NA	NA	NA
WBGene00198860	C14B9.14	0	NA	NA	NA	NA	NA
WBGene00022923	C14B9.t1	0	NA	NA	NA	NA	NA
WBGene00022924	C14B9.t2	0	NA	NA	NA	NA	NA
WBGene00045126	C14C10.8	0	NA	NA	NA	NA	NA
WBGene00195234	C14C10.9	0	NA	NA	NA	NA	NA
WBGene00197914	C14C11.10	0	NA	NA	NA	NA	NA
WBGene00196229	C14E2.10	0	NA	NA	NA	NA	NA
WBGene00195681	C14E2.9	0	NA	NA	NA	NA	NA
WBGene00196584	C14F11.10	0	NA	NA	NA	NA	NA
WBGene00196876	C14F11.11	0	NA	NA	NA	NA	NA
WBGene00197061	C14F11.12	0	NA	NA	NA	NA	NA
WBGene00197190	C14F11.13	0	NA	NA	NA	NA	NA
WBGene00197921	C14F11.15	0	NA	NA	NA	NA	NA
WBGene00198397	C14F11.17	0	NA	NA	NA	NA	NA
WBGene00199223	C14F11.22	0	NA	NA	NA	NA	NA
WBGene00199410	C14F11.24	0	NA	NA	NA	NA	NA
WBGene00200410	C14F11.27	0	NA	NA	NA	NA	NA
WBGene00201959	C14F11.31	0	NA	NA	NA	NA	NA
WBGene00202021	C14F11.32	0	NA	NA	NA	NA	NA
WBGene00195957	C14F11.9	0	NA	NA	NA	NA	NA
WBGene00022925	C14F11.t1	0	NA	NA	NA	NA	NA
WBGene00200658	C14F5.10	0	NA	NA	NA	NA	NA
WBGene00201745	C14F5.11	0	NA	NA	NA	NA	NA
WBGene00200226	C15B12.13	0	NA	NA	NA	NA	NA
WBGene00200444	C15B12.14	0	NA	NA	NA	NA	NA
WBGene00195596	C15C6.5	0	NA	NA	NA	NA	NA
WBGene00013993	C15C6.t1	0	NA	NA	NA	NA	NA
WBGene00200956	C15C7.11	0	NA	NA	NA	NA	NA
WBGene00201500	C15C7.13	0	NA	NA	NA	NA	NA
WBGene00198924	C15F1.14	0	NA	NA	NA	NA	NA
WBGene00200530	C16B8.10	0	NA	NA	NA	NA	NA
WBGene00197079	C16B8.6	0	NA	NA	NA	NA	NA
WBGene00199661	C16B8.8	0	NA	NA	NA	NA	NA
WBGene00022928	C16B8.t2	0	NA	NA	NA	NA	NA
WBGene00022929	C16B8.t3	0	NA	NA	NA	NA	NA
WBGene00022931	C16C8.t2	0	NA	NA	NA	NA	NA
WBGene00196485	C16D9.12	0	NA	NA	NA	NA	NA
WBGene00197083	C16D9.13	0	NA	NA	NA	NA	NA
WBGene00198334	C16D9.14	0	NA	NA	NA	NA	NA
WBGene00022933	C16D9.t2	0	NA	NA	NA	NA	NA
WBGene00022934	C16D9.t3	0	NA	NA	NA	NA	NA
WBGene00022935	C16D9.t4	0	NA	NA	NA	NA	NA
WBGene00197458	C16E9.14	0	NA	NA	NA	NA	NA
WBGene00198272	C16E9.17	0	NA	NA	NA	NA	NA
WBGene00200453	C16E9.22	0	NA	NA	NA	NA	NA
WBGene00201116	C16E9.24	0	NA	NA	NA	NA	NA
WBGene00201254	C16E9.25	0	NA	NA	NA	NA	NA
WBGene00201489	C16E9.26	0	NA	NA	NA	NA	NA
WBGene00202267	C16E9.28	0	NA	NA	NA	NA	NA
WBGene00202429	C16E9.29	0	NA	NA	NA	NA	NA
WBGene00195259	C16E9.7	0	NA	NA	NA	NA	NA
WBGene00200652	C16H3.6	0	NA	NA	NA	NA	NA
WBGene00201932	C16H3.7	0	NA	NA	NA	NA	NA
WBGene00022936	C16H3.t1	0	NA	NA	NA	NA	NA
WBGene00022937	C16H3.t2	0	NA	NA	NA	NA	NA
WBGene00200812	C17C3.23	0	NA	NA	NA	NA	NA
WBGene00196017	C17D12.10	0	NA	NA	NA	NA	NA
WBGene00198540	C17D12.13	0	NA	NA	NA	NA	NA
WBGene00200656	C17D12.15	0	NA	NA	NA	NA	NA
WBGene00200661	C17D12.16	0	NA	NA	NA	NA	NA
WBGene00014026	C17D12.t1	0	NA	NA	NA	NA	NA
WBGene00014147	C17D12.t3	0	NA	NA	NA	NA	NA
WBGene00197864	C17E4.16	0	NA	NA	NA	NA	NA
WBGene00200265	C17E4.18	0	NA	NA	NA	NA	NA
WBGene00199130	C17H11.7	0	NA	NA	NA	NA	NA
WBGene00199579	C17H11.8	0	NA	NA	NA	NA	NA
WBGene00200696	C17H11.9	0	NA	NA	NA	NA	NA
WBGene00201175	C18A11.13	0	NA	NA	NA	NA	NA
WBGene00022939	C18A11.t2	0	NA	NA	NA	NA	NA
WBGene00044704	C18A3.12	0	NA	NA	NA	NA	NA
WBGene00195841	C18A3.14	0	NA	NA	NA	NA	NA
WBGene00196874	C18A3.17	0	NA	NA	NA	NA	NA
WBGene00197102	C18A3.18	0	NA	NA	NA	NA	NA
WBGene00199944	C18B12.14	0	NA	NA	NA	NA	NA
WBGene00201421	C18B12.15	0	NA	NA	NA	NA	NA
WBGene00195318	C18C4.11	0	NA	NA	NA	NA	NA
WBGene00196191	C18C4.12	0	NA	NA	NA	NA	NA
WBGene00196892	C18D1.12	0	NA	NA	NA	NA	NA
WBGene00198249	C18D1.15	0	NA	NA	NA	NA	NA
WBGene00201229	C18D1.19	0	NA	NA	NA	NA	NA
WBGene00199825	C18E3.10	0	NA	NA	NA	NA	NA
WBGene00199072	C18H7.14	0	NA	NA	NA	NA	NA
WBGene00200850	C18H7.16	0	NA	NA	NA	NA	NA
WBGene00199673	C18H9.10	0	NA	NA	NA	NA	NA
WBGene00197273	C23H3.10	0	NA	NA	NA	NA	NA
WBGene00199372	C23H3.11	0	NA	NA	NA	NA	NA
WBGene00202192	C23H4.13	0	NA	NA	NA	NA	NA
WBGene00196377	C23H4.9	0	NA	NA	NA	NA	NA
WBGene00202144	C24A1.7	0	NA	NA	NA	NA	NA
WBGene00198089	C24A11.11	0	NA	NA	NA	NA	NA
WBGene00198102	C24A11.12	0	NA	NA	NA	NA	NA
WBGene00195542	C24A3.10	0	NA	NA	NA	NA	NA
WBGene00197766	C24A3.11	0	NA	NA	NA	NA	NA
WBGene00198289	C24A3.12	0	NA	NA	NA	NA	NA
WBGene00201136	C24A8.12	0	NA	NA	NA	NA	NA
WBGene00201800	C24A8.13	0	NA	NA	NA	NA	NA
WBGene00196550	C24A8.8	0	NA	NA	NA	NA	NA
WBGene00197161	C24A8.9	0	NA	NA	NA	NA	NA
WBGene00195361	C24E9.1	0	NA	NA	NA	NA	NA
WBGene00197919	C24E9.2	0	NA	NA	NA	NA	NA
WBGene00195922	C24H11.10	0	NA	NA	NA	NA	NA
WBGene00200125	C24H11.11	0	NA	NA	NA	NA	NA
WBGene00200841	C24H11.12	0	NA	NA	NA	NA	NA
WBGene00201418	C24H11.13	0	NA	NA	NA	NA	NA
WBGene00014264	C24H11.t1	0	NA	NA	NA	NA	NA
WBGene00077527	C25A1.17	0	NA	NA	NA	NA	NA
WBGene00196788	C25A11.5	0	NA	NA	NA	NA	NA
WBGene00198694	C25A11.8	0	NA	NA	NA	NA	NA
WBGene00201003	C25B8.11	0	NA	NA	NA	NA	NA
WBGene00195812	C25B8.9	0	NA	NA	NA	NA	NA
WBGene00198426	C25D7.18	0	NA	NA	NA	NA	NA
WBGene00201795	C25E10.15	0	NA	NA	NA	NA	NA
WBGene00195430	C25F6.10	0	NA	NA	NA	NA	NA
WBGene00197615	C25F6.15	0	NA	NA	NA	NA	NA
WBGene00022944	C25F6.t4	0	NA	NA	NA	NA	NA
WBGene00202330	C26B9.10	0	NA	NA	NA	NA	NA
WBGene00198892	C26B9.8	0	NA	NA	NA	NA	NA
WBGene00198989	C26E6.13	0	NA	NA	NA	NA	NA
WBGene00200991	C26E6.14	0	NA	NA	NA	NA	NA
WBGene00196181	C26F1.13	0	NA	NA	NA	NA	NA
WBGene00201465	C26F1.14	0	NA	NA	NA	NA	NA
WBGene00197451	C26G2.4	0	NA	NA	NA	NA	NA
WBGene00198005	C26G2.5	0	NA	NA	NA	NA	NA
WBGene00199352	C26G2.6	0	NA	NA	NA	NA	NA
WBGene00200097	C26G2.7	0	NA	NA	NA	NA	NA
WBGene00200327	C26G2.8	0	NA	NA	NA	NA	NA
WBGene00200735	C26G2.9	0	NA	NA	NA	NA	NA
WBGene00014265	C26G2.t1	0	NA	NA	NA	NA	NA
WBGene00022946	C27A12.t1	0	NA	NA	NA	NA	NA
WBGene00196833	C27A2.10	0	NA	NA	NA	NA	NA
WBGene00197660	C27A2.11	0	NA	NA	NA	NA	NA
WBGene00022945	C27A2.t1	0	NA	NA	NA	NA	NA
WBGene00200952	C27C12.9	0	NA	NA	NA	NA	NA
WBGene00196636	C27C7.10	0	NA	NA	NA	NA	NA
WBGene00201172	C27C7.11	0	NA	NA	NA	NA	NA
WBGene00201222	C27C7.12	0	NA	NA	NA	NA	NA
WBGene00202040	C27C7.13	0	NA	NA	NA	NA	NA
WBGene00044984	C27C7.9	0	NA	NA	NA	NA	NA
WBGene00195555	C27D11.2	0	NA	NA	NA	NA	NA
WBGene00198396	C27D11.3	0	NA	NA	NA	NA	NA
WBGene00200157	C27D6.13	0	NA	NA	NA	NA	NA
WBGene00045090	C27H5.10	0	NA	NA	NA	NA	NA
WBGene00199870	C28A5.10	0	NA	NA	NA	NA	NA
WBGene00199943	C28A5.11	0	NA	NA	NA	NA	NA
WBGene00200894	C28A5.12	0	NA	NA	NA	NA	NA
WBGene00014266	C28A5.7	0	NA	NA	NA	NA	NA
WBGene00199868	C28A5.9	0	NA	NA	NA	NA	NA
WBGene00014267	C28A5.t1	0	NA	NA	NA	NA	NA
WBGene00014268	C28A5.t2	0	NA	NA	NA	NA	NA
WBGene00014269	C28A5.t3	0	NA	NA	NA	NA	NA
WBGene00200580	C28G1.7	0	NA	NA	NA	NA	NA
WBGene00022947	C28G1.t1	0	NA	NA	NA	NA	NA
WBGene00022949	C28G1.t3	0	NA	NA	NA	NA	NA
WBGene00197081	C29A12.10	0	NA	NA	NA	NA	NA
WBGene00199893	C29A12.16	0	NA	NA	NA	NA	NA
WBGene00200123	C29A12.17	0	NA	NA	NA	NA	NA
WBGene00200657	C29E6.15	0	NA	NA	NA	NA	NA
WBGene00201555	C29E6.16	0	NA	NA	NA	NA	NA
WBGene00014271	C29F7.t1	0	NA	NA	NA	NA	NA
WBGene00200853	C29H12.11	0	NA	NA	NA	NA	NA
WBGene00196905	C30A5.12	0	NA	NA	NA	NA	NA
WBGene00198109	C30A5.13	0	NA	NA	NA	NA	NA
WBGene00197074	C30B5.11	0	NA	NA	NA	NA	NA
WBGene00200079	C30B5.15	0	NA	NA	NA	NA	NA
WBGene00197575	C30C11.9	0	NA	NA	NA	NA	NA
WBGene00200316	C30D11.3	0	NA	NA	NA	NA	NA
WBGene00219843	C30D11.6	0	NA	NA	NA	NA	NA
WBGene00197460	C31E10.10	0	NA	NA	NA	NA	NA
WBGene00198424	C31G12.10	0	NA	NA	NA	NA	NA
WBGene00199431	C31G12.11	0	NA	NA	NA	NA	NA
WBGene00199527	C31G12.13	0	NA	NA	NA	NA	NA
WBGene00202111	C31G12.16	0	NA	NA	NA	NA	NA
WBGene00196272	C31G12.6	0	NA	NA	NA	NA	NA
WBGene00197311	C31G12.8	0	NA	NA	NA	NA	NA
WBGene00197881	C31G12.9	0	NA	NA	NA	NA	NA
WBGene00197635	C31H2.7	0	NA	NA	NA	NA	NA
[truncated: 560,204 more chars]
