## Supplementary material for "MAB-5/Hox regulates the Q neuroblast transcriptome, including *cwn-1/Wnt,* to mediate posterior migration in *Caenorhabditis elegans*": Genes affected by mab-5 lof (part 1 of 3)

### Sheet: gk670_x_WTDEseq2
DEseq2 for mab-5(gk670), unfiltered
Public Name	GeneID	Base mean	log2(FC)	StdErr	Wald-Stats	P-value	P-adj
act-4	WBGene00000066	2.80779e+06	-0.112292	0.354933	-0.316377	0.751717	0.932558
nurf-1	WBGene00009180	1.48141e+06	-0.0231732	0.299352	-0.0774112	0.938296	0.986437
eef-2	WBGene00001167	1.48141e+06	0.392721	0.369772	1.06206	0.288208	0.699912
che-2	WBGene00000484	906055	-0.816606	0.355126	-2.29948	0.0214776	0.269608
eef-1G	WBGene00008920	574051	0.315048	0.301678	1.04432	0.296339	0.709233
F44E5.5	WBGene00009692	543038	0.0655586	0.379088	0.172938	0.8627	0.965686
T05E11.9	WBGene00014505	540143	-0.679206	0.303876	-2.23514	0.0254082	0.288762
F44E5.4	WBGene00009691	452178	0.019978	0.373	0.0535603	0.957286	0.990063
pab-1	WBGene00003902	446179	0.293267	0.359784	0.815119	0.415004	0.784747
ant-1.1	WBGene00006439	423726	0.0636377	0.29915	0.212729	0.831538	0.956472
rrn-3.1	WBGene00004622	389919	-0.660589	0.386713	-1.70821	0.087597	0.458444
aldo-2	WBGene00017166	339235	0.0385831	0.296014	0.130342	0.896296	0.974582
Y53F4B.45	WBGene00044728	301339	-0.847921	0.319453	-2.65429	0.00794761	0.173491
hsp-90	WBGene00000915	291261	-0.757079	0.277047	-2.73267	0.00628233	0.157448
C30E1.9	WBGene00022951	249102	0.830127	0.373286	2.22384	0.0261592	0.292009
unc-54	WBGene00006789	229524	0.261103	0.350076	0.745846	0.45576	0.808986
atp-1	WBGene00010419	222244	0.125578	0.357716	0.351053	0.725548	0.924143
Y43F8B.2	WBGene00012813	219787	-0.270766	0.27674	-0.978415	0.327869	0.732704
F46H5.3	WBGene00018519	218059	0.0725263	0.29555	0.245394	0.806151	0.947901
unc-62	WBGene00006796	212564	-0.0325935	0.384955	-0.0846684	0.932525	0.984086
lntl-1	WBGene00016289	203785	-0.25001	0.298748	-0.836857	0.402673	0.780145
icl-1	WBGene00001564	185830	0.551658	0.358415	1.53916	0.123765	0.521341
hsp-16.41	WBGene00002018	182982	-0.531393	0.357443	-1.48665	0.137107	0.540726
ctsa-1.1	WBGene00018271	177699	-0.771096	0.256261	-3.00902	0.0026209	0.091562
mnk-1	WBGene00011304	167033	-0.0512711	0.388747	-0.131888	0.895073	0.974582
rpl-12	WBGene00004424	166837	-0.0297556	0.265574	-0.112043	0.910789	0.978606
fubl-1	WBGene00007534	166560	-0.0252491	0.370724	-0.0681076	0.9457	0.988023
mdl-1	WBGene00003163	165191	0.318618	0.304837	1.04521	0.295928	0.708715
unc-15	WBGene00006754	142243	0.379439	0.397509	0.954544	0.339808	0.741842
eef-1A.1	WBGene00001168	137096	-0.119082	0.27446	-0.433876	0.664379	0.899946
egl-30	WBGene00001196	131533	-0.154893	0.396058	-0.391087	0.695733	0.912335
pab-2	WBGene00003903	125543	0.053697	0.38851	0.138213	0.890072	0.97384
cest-24	WBGene00020891	124353	0.76112	0.332094	2.29188	0.0219124	0.272356
knl-2	WBGene00019432	121922	0.269369	0.368874	0.730245	0.46524	0.814083
tbx-2	WBGene00006543	121180	-0.1863	0.360069	-0.517402	0.604876	0.876729
unc-86	WBGene00006818	114119	-0.647323	0.36194	-1.78848	0.073698	0.429645
asp-4	WBGene00000217	113705	-0.391631	0.333706	-1.17358	0.240564	0.662186
mix-1	WBGene00003367	113113	0.319175	0.379244	0.841609	0.400007	0.778398
hil-2	WBGene00001853	111586	-0.599247	0.277379	-2.16039	0.0307422	0.311216
pdi-2	WBGene00003963	106966	-0.276752	0.330801	-0.836611	0.402811	0.78018
adh-1	WBGene00010790	99918.5	0.237732	0.32885	0.72292	0.469729	0.816355
hrpa-1	WBGene00001999	97880.5	-0.10623	0.354306	-0.299824	0.764311	0.936939
hsp-70	WBGene00002026	97315.4	-0.81637	0.370278	-2.20475	0.0274717	0.299328
ctc-1	WBGene00010964	96948.9	-0.53391	0.266816	-2.00104	0.0453879	0.363452
col-107	WBGene00000681	95647	0.60163	0.322782	1.86389	0.062337	0.408891
rpl-7A	WBGene00004419	95081.8	0.271285	0.267188	1.01533	0.309947	0.721081
enpl-1	WBGene00011480	94757.7	-0.131106	0.373382	-0.351131	0.72549	0.924143
lec-2	WBGene00002265	91263.9	0.336555	0.40657	0.827791	0.407789	0.781992
xbp-1	WBGene00006959	90626.7	-0.171265	0.27703	-0.618219	0.536431	0.852222
tbb-2	WBGene00006537	90326.1	-0.755615	0.294666	-2.56432	0.0103379	0.195405
ram-2	WBGene00004300	88465	0.705699	0.338567	2.08437	0.0371263	0.333765
sec-61.A	WBGene00013311	87839.1	-0.166225	0.364797	-0.455664	0.648632	0.893195
unc-115	WBGene00006839	87774.1	-0.250975	0.407661	-0.615646	0.538128	0.853054
hil-3	WBGene00001854	83399.3	-0.453273	0.292261	-1.55092	0.120921	0.515923
F26F12.3	WBGene00017834	83136.8	1.09329	0.375332	2.91287	0.00358125	0.112803
tent-5	WBGene00004131	81211.4	-0.137699	0.330667	-0.416428	0.677097	0.905116
pck-2	WBGene00011232	79426.1	0.209272	0.353506	0.591991	0.553857	0.857213
ham-1	WBGene00001820	78072.7	-0.410186	0.337607	-1.21498	0.224374	0.646778
ndk-1	WBGene00009119	76546.5	-0.197911	0.26603	-0.743942	0.456912	0.809954
gcy-36	WBGene00001556	73273.4	-0.700782	0.374472	-1.87139	0.0612914	0.407232
shc-2	WBGene00020867	72638	-0.53992	0.36081	-1.49641	0.134546	0.53544
W04A8.4	WBGene00012239	72088	-0.376015	0.299345	-1.25613	0.20907	0.628789
nduo-5	WBGene00010967	69796.7	-0.240124	0.312044	-0.769518	0.441586	0.801866
fbxa-24	WBGene00018803	68800.5	0.121127	0.323374	0.374572	0.707979	0.917443
mab-20	WBGene00003111	68257.4	-0.297643	0.390204	-0.762787	0.44559	0.803734
tba-1	WBGene00006528	66809.2	-0.671157	0.291163	-2.30509	0.0211616	0.268467
pqn-59	WBGene00004143	65994.5	-0.491182	0.261234	-1.88024	0.0600756	0.403879
scpl-3	WBGene00021629	63564.5	0.070354	0.321461	0.218857	0.826762	0.955708
epc-1	WBGene00007030	62654.9	-0.0123123	0.394435	-0.0312151	0.975098	0.993877
wapl-1	WBGene00019953	62063	-0.0972427	0.370408	-0.262528	0.792914	0.943356
hsp-1	WBGene00002005	61924.1	-0.897741	0.2899	-3.09672	0.00195673	0.0763341
unc-14	WBGene00006753	60749.6	0.0484794	0.370549	0.130831	0.895909	0.974582
his-24	WBGene00001898	60454.2	-0.561996	0.28207	-1.9924	0.0463268	0.366025
hmg-1.2	WBGene00001972	59781.8	-0.317445	0.320811	-0.989508	0.322415	0.729761
hsp-16.2	WBGene00002016	59753.2	-0.58622	0.354583	-1.65327	0.0982767	0.477908
clik-1	WBGene00020808	59752.6	0.233088	0.308685	0.755101	0.450189	0.805883
nuo-3	WBGene00013308	59481	-0.339202	0.272915	-1.24289	0.21391	0.633822
gei-4	WBGene00001561	58987.3	0.105929	0.348099	0.304306	0.760895	0.936384
ubq-1	WBGene00006727	58914.5	-0.585173	0.250736	-2.33382	0.0196051	0.261227
F07H5.5	WBGene00014309	58724.7	-0.328273	0.277077	-1.18477	0.236107	0.658959
cab-1	WBGene00000277	55441.1	0.00882547	0.375163	0.0235244	0.981232	0.995006
swsn-9	WBGene00007256	53782.6	0.0208294	0.350401	0.0594444	0.952598	0.989681
lin-5	WBGene00002994	53484.8	-0.359181	0.370699	-0.968928	0.332581	0.735061
ctc-2	WBGene00010965	53266.6	-0.438439	0.294284	-1.48985	0.136263	0.53956
mlc-3	WBGene00003371	53159.7	0.169261	0.291094	0.581465	0.560927	0.858734
fmi-1	WBGene00001475	52982.5	-0.606111	0.422014	-1.43623	0.150936	0.563472
F07C6.4	WBGene00008555	52794.4	-0.423094	0.351079	-1.20513	0.228155	0.650732
W07A12.4	WBGene00012322	52736.4	0.0347249	0.29625	0.117215	0.90669	0.977065
syd-9	WBGene00044068	52509.2	-0.742099	0.400366	-1.85355	0.0638033	0.412341
nmy-2	WBGene00003777	52359.4	0.259374	0.310846	0.834414	0.404048	0.780639
rsa-2	WBGene00012972	51212.2	-0.101839	0.38258	-0.26619	0.790093	0.942901
met-1	WBGene00016603	51126.6	0.278647	0.411125	0.677768	0.497919	0.832274
klp-19	WBGene00002229	50675.6	-0.0169302	0.372192	-0.0454878	0.963718	0.992057
hphd-1	WBGene00012608	49194	-0.574088	0.357654	-1.60515	0.108461	0.497947
rrn-1.1	WBGene00004512	48974.2	-0.543183	0.325647	-1.66801	0.0953133	0.473564
rbg-1	WBGene00004317	46923.4	0.0301496	0.382448	0.0788332	0.937165	0.986135
lec-4	WBGene00002267	46793.3	-0.274472	0.254663	-1.07778	0.281131	0.696911
rrn-1.2	WBGene00004513	46246.8	-0.652613	0.328975	-1.98378	0.0472803	0.371159
ddx-17	WBGene00010260	45822.4	-0.19128	0.249049	-0.768043	0.442462	0.802522
lrp-2	WBGene00003072	45035	0.255156	0.341093	0.748056	0.454426	0.807731
crt-1	WBGene00000802	44581	-0.677503	0.282128	-2.40141	0.0163322	0.243298
pdi-6	WBGene00015168	43826.7	-0.381425	0.332976	-1.1455	0.252001	0.673861
W05H9.3	WBGene00021050	43346.1	0.0926364	0.316686	0.292518	0.76989	0.938909
myrf-2	WBGene00008999	43201.7	0.161337	0.391661	0.411931	0.68039	0.906326
gex-2	WBGene00001579	43026.3	0.0128927	0.388103	0.0332197	0.973499	0.993864
col-98	WBGene00000673	42820.9	0.347846	0.31374	1.10871	0.267555	0.686561
rnr-1	WBGene00004391	42217.5	-0.574943	0.250641	-2.29389	0.0217967	0.271399
rpl-3	WBGene00004414	42206	-0.134744	0.293942	-0.458404	0.646662	0.892728
eef-1B.1	WBGene00018846	42080.3	0.23335	0.258251	0.903578	0.366219	0.760269
twf-2	WBGene00018187	41963.7	-0.173174	0.351157	-0.493154	0.621904	0.884996
cdc-48.1	WBGene00007352	41961.2	0.403588	0.283732	1.42243	0.154902	0.568776
F53G2.1	WBGene00018766	40623.6	0.100272	0.33573	0.29867	0.765192	0.936939
ctb-1	WBGene00000829	40429.2	-0.594392	0.259103	-2.29403	0.0217887	0.271399
ccch-1	WBGene00009532	40216.5	0.70005	0.397293	1.76205	0.0780607	0.437464
F53C11.5	WBGene00009975	39079.2	0.135413	0.390625	0.346658	0.728848	0.925602
F38B7.3	WBGene00009534	38740.5	0.335686	0.291295	1.15239	0.249161	0.670149
sams-1	WBGene00008205	38540.6	0.751304	0.374191	2.00781	0.0446637	0.36174
frm-1	WBGene00001488	38501.5	0.525241	0.301059	1.74464	0.0810468	0.445139
lips-10	WBGene00008803	38499.3	0.700502	0.261974	2.67393	0.00749673	0.169767
ral-1	WBGene00021811	38294.4	-0.426657	0.321049	-1.32895	0.183865	0.602193
B0393.3	WBGene00007168	38151.7	-0.0410238	0.341883	-0.119994	0.904488	0.976559
lin-25	WBGene00003011	37995.8	0.379277	0.387036	0.979952	0.32711	0.732217
hsp-110	WBGene00016250	37818.7	-0.369671	0.326225	-1.13318	0.25714	0.677919
pat-10	WBGene00003934	37747.1	0.0226484	0.242981	0.0932106	0.925736	0.9821
dhc-1	WBGene00000962	37507.5	0.434461	0.330486	1.31461	0.188639	0.606501
top-2	WBGene00010785	37241	-0.349829	0.27975	-1.25051	0.211115	0.630712
asp-3	WBGene00000216	37095	0.269885	0.325064	0.830252	0.406396	0.781518
pafo-1	WBGene00008338	36607.2	-0.0725726	0.297927	-0.243592	0.807547	0.94826
daf-19	WBGene00000914	36305.4	-0.815665	0.394833	-2.06585	0.0388429	0.339458
Y73F8A.5	WBGene00013518	36174.9	-0.424712	0.431251	-0.984837	0.324704	0.73027
tag-30	WBGene00006415	35827.8	-0.0356374	0.345121	-0.10326	0.917756	0.980685
msa-1	WBGene00013882	35703.2	-0.165612	0.302747	-0.547032	0.584357	0.868899
lea-1	WBGene00002263	35269.9	-0.621891	0.270457	-2.29941	0.0214819	0.269608
ugt-50	WBGene00011564	34622	-0.906365	0.274597	-3.30071	0.000964403	0.0475231
nog-1	WBGene00020297	34231.3	-0.0318818	0.256221	-0.124431	0.900974	0.974992
spc-1	WBGene00004951	34208.2	0.0323593	0.315665	0.102511	0.918351	0.980685
unc-83	WBGene00006815	33553.5	-0.110588	0.269581	-0.41022	0.681644	0.906841
mec-7	WBGene00003171	33405	-0.515795	0.366864	-1.40596	0.159736	0.575362
K07E3.4	WBGene00019492	33358.7	0.550525	0.375378	1.46659	0.142488	0.550206
eri-12	WBGene00007091	33303.2	0.198677	0.282105	0.704268	0.481266	0.82255
calu-1	WBGene00019760	33073.4	-0.0203062	0.244887	-0.0829208	0.933914	0.984677
lit-1	WBGene00003048	33049	0.0140439	0.325589	0.0431339	0.965595	0.992521
rrn-2.1	WBGene00004567	32933.7	-0.00376702	0.313895	-0.0120009	0.990425	0.998418
sma-1	WBGene00004855	32755.6	0.553884	0.3868	1.43197	0.152153	0.564854
stau-1	WBGene00018857	32744.3	-0.0200443	0.391882	-0.0511487	0.959207	0.991178
rbm-39	WBGene00021921	32653.2	-0.198154	0.347139	-0.57082	0.568122	0.863029
cids-2	WBGene00009451	32641.9	0.0824092	0.384523	0.214315	0.830301	0.956348
cct-5	WBGene00000380	32425.3	-0.696766	0.270903	-2.57201	0.0101109	0.194243
mes-6	WBGene00003224	32045.3	0.0810102	0.356386	0.227311	0.820182	0.952036
F54C8.4	WBGene00010037	31927.9	-0.0604494	0.325599	-0.185656	0.852715	0.963732
duxl-1	WBGene00022554	31909.3	-0.176168	0.33132	-0.531717	0.594922	0.873572
pqn-51	WBGene00004136	31821.2	-0.0956748	0.319754	-0.299214	0.764777	0.936939
Y57G11C.36	WBGene00013325	31587.7	-0.496938	0.384661	-1.29189	0.196397	0.614946
mec-12	WBGene00003175	31044	-0.506189	0.376327	-1.34508	0.1786	0.598343
tts-1	WBGene00006650	30432.5	0.433499	0.318501	1.36106	0.173494	0.590537
col-103	WBGene00000677	30244.5	0.585265	0.342561	1.7085	0.0875445	0.458444
cpr-9	WBGene00010204	29818.4	0.43111	0.354043	1.21768	0.223347	0.645277
gcy-35	WBGene00001555	29627.3	-1.26626	0.396074	-3.19703	0.00138851	0.0611196
tasp-1	WBGene00010480	29343.3	0.164892	0.294646	0.559628	0.575733	0.865639
hda-6	WBGene00018319	29168.4	0.248459	0.365964	0.678917	0.49719	0.832047
suf-1	WBGene00006307	29101.5	-0.0498675	0.369938	-0.1348	0.89277	0.974105
lec-1	WBGene00002264	28765.3	-0.760456	0.337157	-2.2555	0.0241021	0.282503
gdi-1	WBGene00001558	28732.2	-0.285134	0.240081	-1.18766	0.234969	0.65804
ekl-6	WBGene00011806	28667.7	-0.0124699	0.381381	-0.0326966	0.973917	0.993877
nduo-6	WBGene00010957	28573.7	-0.761606	0.283181	-2.68946	0.0071567	0.165856
unc-44	WBGene00006780	28572.2	0.0785363	0.315318	0.24907	0.803307	0.947901
rpl-4	WBGene00004415	28552.9	-0.210906	0.316741	-0.665865	0.505498	0.835924
mps-2	WBGene00019282	28504.8	-0.326276	0.261365	-1.24835	0.211901	0.631202
eor-1	WBGene00001324	28502.7	0.0232775	0.378488	0.0615012	0.95096	0.989351
din-1	WBGene00008549	28333.7	0.157644	0.37359	0.421971	0.673046	0.902501
ogdh-2	WBGene00014098	28221.2	0.830065	0.353381	2.34893	0.0188276	0.255119
gid-1	WBGene00013202	28095.6	-0.0762178	0.357968	-0.212918	0.831391	0.956472
cyn-8	WBGene00000884	27933	-0.13275	0.363356	-0.365343	0.714855	0.918826
let-2	WBGene00002280	27817.2	0.415575	0.406117	1.02329	0.306171	0.719189
frm-4	WBGene00001491	27731.3	-0.403981	0.235458	-1.71573	0.0862123	0.455415
eel-1	WBGene00022069	27685.1	0.0320102	0.359318	0.089086	0.929014	0.982845
lev-11	WBGene00002978	27436.5	0.242821	0.306924	0.791146	0.428859	0.794801
T07A9.10	WBGene00020298	27423.2	0.0140393	0.346241	0.0405479	0.967656	0.992751
R05H11.2	WBGene00019908	27099.5	-0.107161	0.280819	-0.381601	0.702757	0.915677
fbxb-88	WBGene00016359	26902.4	-0.37824	0.309399	-1.2225	0.221518	0.642689
ztf-7	WBGene00009772	26800.9	0.169746	0.266022	0.638089	0.523416	0.844013
pgal-1	WBGene00017671	26568.1	-0.184744	0.345925	-0.534059	0.593301	0.872129
bmk-1	WBGene00000257	26222.6	-0.0542913	0.284095	-0.191103	0.848445	0.961699
mdt-26	WBGene00016115	25927.3	-0.0593131	0.346738	-0.17106	0.864176	0.966028
dli-1	WBGene00001007	25713.2	-0.21014	0.334346	-0.628511	0.529669	0.847481
abcf-2	WBGene00012097	25316.6	-0.220808	0.257451	-0.857668	0.391076	0.774541
rack-1	WBGene00010556	25296.3	-0.0913377	0.297879	-0.306627	0.759128	0.936022
div-1	WBGene00001002	25129.7	-0.228671	0.339852	-0.672855	0.501039	0.833112
pde-4	WBGene00020114	24945.7	0.402318	0.399474	1.00712	0.313878	0.724778
prp-8	WBGene00004187	24902.4	0.150795	0.31268	0.482265	0.629618	0.88838
F12F6.7	WBGene00008722	24793.1	-0.136673	0.312759	-0.436991	0.662118	0.898486
gcy-37	WBGene00001557	24716.6	-1.33242	0.404016	-3.29792	0.000974025	0.0476628
osm-5	WBGene00003885	24565.7	-0.898148	0.393381	-2.28315	0.0224215	0.275011
chd-7	WBGene00007053	24452.7	0.190658	0.330794	0.576366	0.564368	0.860772
tads-1	WBGene00007217	24409.5	-0.382125	0.287943	-1.32708	0.184481	0.602743
vab-10	WBGene00006876	24225.5	0.350399	0.360678	0.971499	0.3313	0.73434
snt-4	WBGene00004924	24173	-0.111138	0.359755	-0.308928	0.757376	0.935716
noca-1	WBGene00011647	24112.7	-0.125758	0.239804	-0.52442	0.599987	0.874712
sec-31	WBGene00011338	24081.7	0.0916424	0.413416	0.221671	0.82457	0.95455
sir-2.1	WBGene00004800	23838.8	0.131694	0.344066	0.382758	0.701899	0.915186
pbrm-1	WBGene00007042	23557.9	0.240986	0.311296	0.774136	0.43885	0.799966
bath-38	WBGene00009945	23555.4	-0.268496	0.284304	-0.944398	0.344966	0.744424
pghm-1	WBGene00022144	23501.7	-0.109762	0.343567	-0.319479	0.749364	0.931688
npp-16	WBGene00003802	23498.9	-0.150427	0.335654	-0.448161	0.654037	0.895145
K12H4.7	WBGene00019682	23456.8	0.42228	0.383961	1.0998	0.27142	0.689672
cct-4	WBGene00000379	23292.3	-0.637626	0.260336	-2.44925	0.0143156	0.227687
asp-6	WBGene00000219	23225.4	-0.0537729	0.359851	-0.149431	0.881214	0.970869
let-418	WBGene00002637	23189.4	0.307254	0.32306	0.951073	0.341567	0.743025
adss-1	WBGene00016509	23167.3	-0.126877	0.25751	-0.492706	0.62222	0.885146
T08G11.1	WBGene00011629	23097.2	0.455896	0.341545	1.3348	0.18194	0.600087
gcy-32	WBGene00001552	22967.3	-1.44903	0.398123	-3.63966	0.000272997	0.0200265
M01H9.3	WBGene00019719	22962.2	-0.0889592	0.27799	-0.320008	0.748962	0.931576
smu-2	WBGene00004896	22895.6	-0.195374	0.327946	-0.595751	0.551342	0.856998
rnr-2	WBGene00004392	22725.6	-0.910976	0.300819	-3.02832	0.00245921	0.0883305
cav-1	WBGene00000301	22667	-0.880818	0.302718	-2.90969	0.00361784	0.11316
rla-0	WBGene00004408	22659.6	-0.0206212	0.298617	-0.0690557	0.944945	0.988023
haly-1	WBGene00009813	22644.6	0.843341	0.363061	2.32286	0.0201865	0.263566
sbt-1	WBGene00011392	22567.2	-0.307942	0.327516	-0.940236	0.347097	0.745726
maph-1.1	WBGene00009306	22487.1	-0.629271	0.306958	-2.05002	0.0403623	0.34553
Y57G11C.9	WBGene00013307	22470.8	0.0425544	0.356954	0.119215	0.905105	0.97659
swsn-4	WBGene00004204	22456.9	0.0778689	0.289298	0.269165	0.787803	0.942901
rps-1	WBGene00004470	22218.8	-0.0778819	0.289283	-0.269224	0.787757	0.942901
tba-2	WBGene00006529	22216.4	-0.807917	0.324633	-2.48871	0.0128207	0.216811
myo-1	WBGene00002348	21973.9	0.79545	0.411007	1.93537	0.052945	0.388282
unc-23	WBGene00006760	21821	0.554817	0.364895	1.52048	0.12839	0.527995
ccar-1	WBGene00003085	21759.2	0.0325805	0.271232	0.12012	0.904388	0.976559
ani-1	WBGene00013038	21746.1	-0.252676	0.262334	-0.963183	0.335455	0.737844
R04B3.2	WBGene00019867	21741.3	-0.296641	0.312627	-0.948866	0.342689	0.743653
nhr-47	WBGene00003637	21734.2	-0.202912	0.340033	-0.596743	0.550679	0.856474
cpf-1	WBGene00000773	21714.2	-0.26431	0.311271	-0.849132	0.395808	0.775816
atp-2	WBGene00000229	21690.1	-0.139527	0.261205	-0.534167	0.593226	0.87211
cel-1	WBGene00000466	21680.6	0.118365	0.33609	0.352184	0.724701	0.923901
egl-21	WBGene00001189	21538.4	-0.0652943	0.350407	-0.186338	0.85218	0.963481
R02F2.1	WBGene00019831	21498.2	-0.0290899	0.286375	-0.10158	0.91909	0.980685
R11H6.2	WBGene00011250	21401.3	-0.203752	0.351472	-0.579711	0.56211	0.859848
ina-1	WBGene00002081	21280.8	0.275804	0.365245	0.75512	0.450177	0.805883
drap-1	WBGene00009584	21221.7	0.323194	0.318517	1.01468	0.310257	0.721085
frm-10	WBGene00001496	21165	0.26004	0.283366	0.917684	0.358784	0.754645
smk-1	WBGene00018285	21123.8	0.222863	0.284615	0.783032	0.433608	0.798321
sac-2	WBGene00012353	21043.3	-0.0239596	0.365016	-0.0656398	0.947665	0.988571
ZK973.11	WBGene00022836	20838.4	-0.520375	0.362187	-1.43676	0.150787	0.563443
snu-66	WBGene00017605	20709.8	0.469223	0.360184	1.30273	0.192667	0.611527
rbm-3.2	WBGene00011156	20611.1	-0.193097	0.274273	-0.704032	0.481413	0.822702
C28H8.3	WBGene00016194	20579.3	0.345193	0.310476	1.11182	0.266217	0.685506
cdh-4	WBGene00000396	20460.5	0.263037	0.340208	0.773164	0.439426	0.799966
C30F12.5	WBGene00016264	20370.3	0.413258	0.313353	1.31883	0.187227	0.605509
myo-2	WBGene00003514	20311.7	0.639791	0.43164	1.48223	0.138279	0.543365
trr-1	WBGene00007028	20276.9	0.179311	0.329031	0.544966	0.585777	0.86932
F53C11.3	WBGene00009973	20271.6	0.205785	0.243952	0.843549	0.398922	0.777844
rps-2	WBGene00004471	20262.9	-0.197758	0.311082	-0.635709	0.524966	0.844911
fmo-5	WBGene00001480	20098.6	0.340651	0.296713	1.14808	0.250934	0.672694
sca-1	WBGene00004736	20086.4	-0.0914085	0.294823	-0.310045	0.756527	0.935446
rps-3	WBGene00004472	19808	-0.239309	0.315908	-0.757528	0.448734	0.805174
let-526	WBGene00002717	19790.3	0.051255	0.366277	0.139935	0.888711	0.97341
xrep-4	WBGene00018509	19783.3	-0.0927219	0.303542	-0.305467	0.760011	0.936384
gcy-34	WBGene00001554	19688.6	-0.867615	0.387149	-2.24104	0.0250238	0.287285
ama-1	WBGene00000123	19665.4	-0.0325199	0.346241	-0.0939227	0.925171	0.982019
xpo-1	WBGene00002078	19592.5	0.10845	0.324509	0.334196	0.738231	0.928821
lin-15B	WBGene00023497	19539.4	0.190708	0.283986	0.671538	0.501878	0.833416
unc-94	WBGene00006823	19524.4	0.197791	0.35899	0.550964	0.581658	0.868326
atp-6	WBGene00010960	19509	-0.580953	0.274112	-2.1194	0.034057	0.324218
rpl-19	WBGene00004431	19508.6	0.178176	0.277215	0.642735	0.520396	0.842764
cyp-29A2	WBGene00011830	19503.3	0.851579	0.320403	2.65784	0.0078644	0.172954
T23G7.3	WBGene00011966	19430.9	0.169803	0.289466	0.586608	0.557467	0.85751
Y75B8A.24	WBGene00013557	19397.1	-0.107035	0.425731	-0.251415	0.801493	0.946772
nduo-4	WBGene00010963	19388.3	-0.517201	0.295115	-1.75254	0.0796816	0.441613
pkd-2	WBGene00004035	19281.3	-0.215176	0.257928	-0.83425	0.40414	0.780639
sap-140	WBGene00015581	19277	0.38186	0.345962	1.10377	0.269695	0.687903
hecd-1	WBGene00016405	19219.9	0.180914	0.332649	0.543859	0.586539	0.869498
chc-1	WBGene00011867	19216.4	-0.196296	0.29208	-0.672064	0.501543	0.833274
sup-26	WBGene00006331	19168.2	-0.133993	0.287822	-0.465543	0.641543	0.891191
unc-116	WBGene00006840	19087.4	-0.142468	0.296734	-0.48012	0.631142	0.888517
rad-51	WBGene00004297	19004.6	-0.0183509	0.289144	-0.0634663	0.949395	0.989321
mig-21	WBGene00003252	18945.4	0.304558	0.250885	1.21394	0.224771	0.647261
sqst-1	WBGene00011737	18919.7	-0.434406	0.262065	-1.65763	0.0973932	0.476993
mep-1	WBGene00003218	18860.5	-0.16724	0.248117	-0.674039	0.500286	0.833112
cct-2	WBGene00000378	18820.9	-0.735267	0.263597	-2.78936	0.00528117	0.143183
cars-1	WBGene00000800	18774.3	-0.474664	0.351864	-1.349	0.177337	0.596818
chd-3	WBGene00000482	18735.1	0.00440194	0.297366	0.0148031	0.988189	0.997923
T28F4.4	WBGene00012139	18704.6	0.360464	0.386349	0.933	0.35082	0.74832
mec-17	WBGene00003178	18646.8	0.0686726	0.27773	0.247264	0.804704	0.947901
unc-40	WBGene00006776	18596.2	-0.0728331	0.356565	-0.204263	0.838148	0.959052
hil-7	WBGene00001858	18191.9	-0.637115	0.279188	-2.28203	0.0224875	0.275215
fubl-3	WBGene00016489	18185.5	-0.117951	0.361804	-0.326009	0.744418	0.930539
nmy-1	WBGene00003776	18143	0.339704	0.324034	1.04836	0.294473	0.706829
ztf-18	WBGene00020763	18139.6	0.119514	0.348742	0.342701	0.731823	0.926655
rpl-5	WBGene00004416	18123.5	-0.240121	0.316219	-0.759349	0.447644	0.804792
arcp-1	WBGene00009375	18068.6	-1.61774	0.40941	-3.95139	7.76975e-05	0.00894413
snrp-40.1	WBGene00008586	17891.2	-0.368795	0.317498	-1.16157	0.245411	0.666774
pah-1	WBGene00000240	17770.9	0.427626	0.337777	1.266	0.205512	0.625533
snrp-200	WBGene00012896	17743.6	-0.115338	0.381082	-0.302659	0.76215	0.936611
T05H4.11	WBGene00020274	17710.2	-0.073552	0.25078	-0.293293	0.769298	0.938909
cpr-2	WBGene00000782	17703.4	0.343406	0.377817	0.908923	0.363391	0.758361
apm-3	WBGene00000164	17619.6	-0.354461	0.319026	-1.11107	0.266537	0.685801
rps-8	WBGene00004477	17575	-0.170495	0.300484	-0.567401	0.570442	0.863674
rps-4	WBGene00004473	17569.2	-0.0966561	0.298741	-0.323545	0.746283	0.930882
ncbp-1	WBGene00018156	17498	0.0944484	0.357801	0.263969	0.791804	0.943356
gck-1	WBGene00001526	17414.6	0.06655	0.372866	0.178483	0.858344	0.96483
larp-5	WBGene00004147	17399.3	0.253125	0.378	0.669644	0.503085	0.834159
rpl-2	WBGene00004413	17397.6	-0.16049	0.300917	-0.533336	0.593801	0.87259
hsp-16.49	WBGene00002020	17352.8	-0.907116	0.430471	-2.10727	0.0350946	0.328216
micu-1	WBGene00013462	17339.5	-0.120625	0.3561	-0.338738	0.734807	0.927957
C23F12.4	WBGene00016009	17316.2	-0.433242	0.294955	-1.46884	0.141877	0.549508
plp-1	WBGene00004046	17312.8	-0.877745	0.286299	-3.06583	0.00217063	0.0810754
unc-43	WBGene00006779	17239.4	0.245122	0.33094	0.740684	0.458885	0.810629
F01G4.6	WBGene00008505	17236.5	-0.294301	0.276032	-1.06619	0.28634	0.699488
cct-7	WBGene00020391	17215.1	-0.610625	0.258709	-2.36027	0.0182616	0.252254
spd-2	WBGene00004953	17139.9	0.207683	0.344793	0.602341	0.546947	0.854819
cec-3	WBGene00011636	16956.9	-0.167393	0.316535	-0.52883	0.596924	0.874191
tag-153	WBGene00006499	16956.7	0.142603	0.358238	0.39807	0.690579	0.910485
eef-1A.2	WBGene00001169	16914.3	-0.141255	0.262246	-0.538634	0.59014	0.870794
prcc-1	WBGene00008034	16896	-0.0844238	0.294157	-0.287002	0.774111	0.939689
hrpr-1	WBGene00002000	16861	-0.467176	0.260598	-1.79271	0.07302	0.429645
pdi-3	WBGene00003964	16849.8	-0.692984	0.286548	-2.41839	0.0155893	0.238744
lin-32	WBGene00003018	16841.4	-0.515206	0.239319	-2.1528	0.0313346	0.31331
hsp-16.48	WBGene00002019	16800.1	-0.366776	0.43974	-0.834074	0.404239	0.780639
T28D9.1	WBGene00020894	16766.7	-0.938141	0.345798	-2.71297	0.00666825	0.161743
Y45G5AM.7	WBGene00021559	16658.8	-0.0655432	0.268254	-0.244333	0.806973	0.948141
cla-1	WBGene00018468	16651.8	-0.0218749	0.384693	-0.0568634	0.954654	0.989866
gdh-1	WBGene00014095	16570.9	-0.134712	0.275566	-0.488855	0.624944	0.885583
T21B6.3	WBGene00011880	16540.3	0.668186	0.412277	1.62072	0.105078	0.492068
hmg-1.1	WBGene00001971	16485.1	-0.75262	0.28419	-2.64829	0.0080899	0.17456
fum-1	WBGene00001503	16451.3	0.100804	0.31805	0.316944	0.751286	0.932406
nphp-1	WBGene00010898	16426.7	-1.20176	0.3901	-3.08064	0.00206558	0.079436
plk-1	WBGene00004042	16405.7	-0.703845	0.276177	-2.54853	0.0108178	0.199555
T04D3.5	WBGene00011434	16205.7	-0.328555	0.315908	-1.04003	0.298325	0.711347
C17E4.20	WBGene00219313	16196.2	0.293482	0.308285	0.951981	0.341107	0.742849
epic-2	WBGene00019540	16175.4	0.470154	0.392911	1.19659	0.231466	0.654067
Y39E4B.6	WBGene00012717	16171.8	0.307515	0.344895	0.891619	0.372597	0.764463
taf-5	WBGene00006386	16138.6	-0.249508	0.369351	-0.675529	0.49934	0.832755
gsa-1	WBGene00001745	16060.7	-0.266705	0.401919	-0.663579	0.50696	0.83603
Y54E10A.11	WBGene00021831	16054.3	0.260966	0.410235	0.636137	0.524687	0.844911
F56C9.10	WBGene00018953	16024.4	0.134742	0.312806	0.430754	0.666648	0.900404
asp-1	WBGene00000214	16020.3	0.0214183	0.352339	0.060789	0.951527	0.989357
F26F4.8	WBGene00005011	16001.1	-0.399141	0.262904	-1.5182	0.128964	0.528418
tmem-231	WBGene00020825	15956	-1.25355	0.365657	-3.4282	0.000607596	0.0335948
his-37	WBGene00001911	15915.3	-0.0698681	0.259982	-0.268742	0.788128	0.942901
rpl-7	WBGene00004418	15870.7	-0.127179	0.312294	-0.407241	0.683831	0.907965
pezo-1	WBGene00007505	15833.2	-0.231797	0.339294	-0.683173	0.494497	0.830158
mbk-2	WBGene00003150	15805.6	-0.569618	0.314574	-1.81076	0.0701777	0.421709
him-1	WBGene00001860	15793.4	0.32167	0.335815	0.957878	0.338124	0.739776
dod-6	WBGene00011869	15781.3	0.247643	0.340546	0.727196	0.467106	0.815483
ints-9	WBGene00017608	15775.4	0.00942773	0.355824	0.0264955	0.978862	0.994728
F07H5.3	WBGene00014307	15638.3	-0.408603	0.291319	-1.4026	0.160737	0.576227
nduo-1	WBGene00010959	15628.4	-0.740022	0.274184	-2.699	0.00695492	0.163775
rps-0	WBGene00004469	15594.8	-0.176298	0.321775	-0.547893	0.583766	0.868899
cogc-2	WBGene00000585	15576.2	0.183986	0.371417	0.495363	0.620344	0.884478
eat-6	WBGene00001137	15470.3	-0.0399861	0.301151	-0.132778	0.894369	0.974439
ctg-1	WBGene00010370	15380	0.399336	0.267801	1.49117	0.135917	0.539213
mcm-4	WBGene00003156	15370.6	-0.425267	0.243885	-1.74372	0.081208	0.445566
uba-1	WBGene00006699	15358.3	-0.207514	0.280785	-0.739049	0.459877	0.811566
gid-7	WBGene00021482	15315.9	0.0868543	0.408993	0.212361	0.831825	0.956472
C18E9.2	WBGene00007683	15295.2	0.141406	0.295809	0.478032	0.632628	0.88864
rpl-10	WBGene00004421	15252.7	-0.259318	0.327459	-0.791912	0.428412	0.794798
tct-1	WBGene00009122	15175.3	-0.0656404	0.284975	-0.230337	0.81783	0.951335
rrf-3	WBGene00004510	15138.6	0.321972	0.392943	0.819384	0.412567	0.783999
egl-13	WBGene00001182	15105.6	-1.14539	0.288011	-3.9769	6.98183e-05	0.00823974
skn-1	WBGene00004804	15104.7	-0.0686358	0.268127	-0.255982	0.797965	0.945664
egl-46	WBGene00001210	15065.5	-0.833656	0.261963	-3.18234	0.00146091	0.0633243
swsn-7	WBGene00007433	15060.3	-0.0446613	0.277695	-0.160828	0.872229	0.968475
cyd-1	WBGene00000870	15033	-0.698509	0.254963	-2.73965	0.00615042	0.155914
rhgf-2	WBGene00006476	15030.9	-0.551463	0.394054	-1.39946	0.161675	0.577166
afd-1	WBGene00021009	15004.1	0.240733	0.340188	0.707647	0.479164	0.822462
lfi-1	WBGene00022500	14904.4	0.177501	0.374809	0.473577	0.635802	0.890281
rod-1	WBGene00018900	14898.3	0.433619	0.306366	1.41536	0.156962	0.57197
pqn-87	WBGene00004167	14879.2	0.252695	0.325901	0.775375	0.438118	0.799889
unc-73	WBGene00006805	14868.8	0.35313	0.346056	1.02044	0.307518	0.71948
C47G2.4	WBGene00008165	14829.9	-0.137445	0.381161	-0.360596	0.718401	0.920718
rfc-1	WBGene00004337	14817.1	0.478175	0.318362	1.50198	0.133101	0.534384
attf-2	WBGene00017317	14768	-0.517006	0.243435	-2.12379	0.0336875	0.322473
efhd-1	WBGene00012980	14722.1	-0.131653	0.238243	-0.552598	0.580539	0.868044
hsp-3	WBGene00002007	14711.9	-0.630232	0.272196	-2.31536	0.0205932	0.264992
nphp-4	WBGene00011261	14686.6	-0.561361	0.391696	-1.43315	0.151814	0.564196
smc-4	WBGene00004874	14684.9	0.226988	0.31861	0.71243	0.476198	0.820379
hel-1	WBGene00001840	14678	-0.774078	0.296429	-2.61134	0.00901873	0.186041
mig-15	WBGene00003247	14673.1	0.0786283	0.333363	0.235864	0.813538	0.950416
cank-26	WBGene00019641	14650.6	-0.0907471	0.328428	-0.276308	0.782312	0.941779
Y55B1BL.1	WBGene00021909	14597.3	0.146392	0.31118	0.470441	0.63804	0.89093
mig-1	WBGene00003238	14542.8	0.382188	0.35143	1.08752	0.276806	0.693011
D2063.1	WBGene00017060	14532.7	0.450134	0.267917	1.68013	0.0929324	0.468129
sas-7	WBGene00011562	14488.8	-0.026121	0.375184	-0.0696218	0.944495	0.988023
pif-1	WBGene00004028	14487.8	-0.20181	0.345404	-0.584273	0.559037	0.858702
kin-3	WBGene00002191	14476.8	-0.620728	0.270402	-2.29558	0.0217001	0.271399
ebax-1	WBGene00004140	14466.8	0.161283	0.319991	0.504022	0.614246	0.882019
F53C11.4	WBGene00009974	14454.1	-0.0827547	0.307938	-0.268738	0.788131	0.942901
ogt-1	WBGene00003858	14421.2	0.017683	0.23815	0.0742515	0.94081	0.987312
lipl-7	WBGene00008510	14389.4	-0.069863	0.288457	-0.242196	0.808629	0.948816
gln-3	WBGene00001604	14381.2	0.109944	0.299241	0.367408	0.713315	0.918826
set-16	WBGene00011729	14367.4	-0.186347	0.36457	-0.511141	0.609252	0.878745
hsr-9	WBGene00002027	14323.6	-0.0620382	0.265594	-0.233583	0.815309	0.950416
cdl-1	WBGene00000411	14318.6	-0.574606	0.262862	-2.18596	0.0288186	0.303608
vab-1	WBGene00006868	14289.4	-0.466702	0.377081	-1.23767	0.215838	0.636388
T01D3.3	WBGene00011328	14276.2	-0.453577	0.393088	-1.15388	0.248549	0.669619
Y7A9D.1	WBGene00012420	14208.8	-0.276937	0.241466	-1.1469	0.251425	0.673343
ola-1	WBGene00012344	14200.5	-0.481905	0.252579	-1.90794	0.0563988	0.396323
lgg-1	WBGene00002980	14191.4	-0.415062	0.249543	-1.66329	0.0962547	0.476154
gst-7	WBGene00001755	14144.7	-0.263629	0.247625	-1.06463	0.287042	0.699606
prmt-1	WBGene00013766	14134.6	-0.317859	0.282291	-1.126	0.260167	0.680622
cct-1	WBGene00000377	14077.1	-0.740584	0.284902	-2.59943	0.00933782	0.18653
rps-18	WBGene00004487	14061.4	-0.144735	0.310655	-0.465902	0.641285	0.891191
Y47H10A.4	WBGene00012960	14048.9	-0.301267	0.318251	-0.946632	0.343826	0.744021
atg-2	WBGene00019748	14043.6	0.251138	0.384441	0.653255	0.513592	0.839861
zip-2	WBGene00019327	14023.3	0.188887	0.233467	0.809055	0.418484	0.786939
act-2	WBGene00000064	14019	-0.737125	0.273364	-2.69649	0.00700738	0.163775
ogdh-1	WBGene00020679	13989.8	0.000873383	0.286374	0.0030498	0.997567	0.998973
mak-1	WBGene00010681	13989.5	0.0845823	0.259903	0.325438	0.744849	0.930664
MTCE.33	WBGene00014472	13907.9	-0.720554	0.318731	-2.2607	0.023778	0.281175
tre-1	WBGene00006607	13890.3	0.233812	0.389305	0.600588	0.548115	0.855058
tbb-1	WBGene00006536	13695.2	-0.693668	0.303757	-2.28362	0.0223936	0.274964
ent-6	WBGene00009499	13690.2	-0.0513269	0.351171	-0.146159	0.883796	0.971269
rrf-2	WBGene00004509	13689.6	0.095492	0.371461	0.257071	0.797124	0.945647
islo-1	WBGene00018356	13683.6	-0.0849024	0.331237	-0.25632	0.797704	0.945647
ncam-1	WBGene00017184	13571.6	-0.316864	0.393237	-0.805786	0.420366	0.788308
goa-1	WBGene00001648	13562.8	-0.469864	0.261903	-1.79404	0.0728066	0.429468
flp-1	WBGene00001444	13550.7	-0.0469336	0.348114	-0.134823	0.892752	0.974105
mam-8	WBGene00020743	13514.5	-0.738883	0.38135	-1.93755	0.0526786	0.388152
apl-1	WBGene00000149	13499.9	-0.102414	0.294078	-0.348256	0.727648	0.924967
gex-3	WBGene00001580	13485.7	0.0770249	0.367839	0.209399	0.834137	0.956921
apb-3	WBGene00000163	13445.1	-0.209831	0.261841	-0.801368	0.422919	0.789999
ruvb-1	WBGene00007784	13406.9	-0.0253119	0.320059	-0.0790853	0.936965	0.986128
abts-1	WBGene00009920	13385.1	-0.0534112	0.414253	-0.128934	0.89741	0.974913
C50F4.6	WBGene00001910	13284.7	-0.299466	0.261476	-1.14529	0.252089	0.673861
rps-5	WBGene00004474	13282	-0.233297	0.322232	-0.724001	0.469065	0.816001
ari-1.4	WBGene00013538	13280.5	-0.196857	0.341549	-0.576365	0.564368	0.860772
mcm-7	WBGene00003159	13269.8	-0.465445	0.248685	-1.87162	0.0612586	0.407232
cdk-1	WBGene00000405	13267.6	-0.609053	0.250229	-2.43398	0.0149336	0.233044
C50F4.1	WBGene00008229	13261.5	0.510645	0.308076	1.65753	0.0974127	0.476993
bub-1	WBGene00000275	13217.6	-0.326275	0.23243	-1.40375	0.160393	0.576033
arf-5	WBGene00000183	13204.2	0.187188	0.322506	0.580416	0.561634	0.859422
rpl-1	WBGene00004412	13199.4	-0.126665	0.310954	-0.407343	0.683756	0.907965
C18H7.1	WBGene00015993	13136.7	0.0826023	0.350409	0.235731	0.813642	0.950416
his-60	WBGene00001934	13120.2	-0.679861	0.314281	-2.16323	0.0305234	0.309939
W04A8.1	WBGene00012236	13094.8	-0.144112	0.351631	-0.40984	0.681923	0.906841
kdin-1	WBGene00006490	13079.4	-0.273663	0.405913	-0.674191	0.50019	0.833096
clec-17	WBGene00008477	13073.9	0.187598	0.355514	0.527682	0.59772	0.874191
zyx-1	WBGene00006999	13057.9	0.187072	0.340874	0.548801	0.583142	0.868899
Y34D9A.3	WBGene00021329	13049.4	0.084056	0.363584	0.231188	0.817169	0.951208
ctc-3	WBGene00010962	13048.7	-0.965034	0.359775	-2.68233	0.00731123	0.167776
C05D11.1	WBGene00015481	13034.2	-0.22046	0.290031	-0.760125	0.44718	0.804741
mcm-5	WBGene00003157	13007.3	-0.416283	0.267803	-1.55443	0.120081	0.513681
not found	WBGene00018272	12980.6	-0.456679	0.274909	-1.6612	0.0966735	0.476993
B0303.4	WBGene00015126	12978.1	0.255688	0.348472	0.733741	0.463107	0.812659
mut-15	WBGene00011323	12977.4	-0.0664241	0.345106	-0.192474	0.847371	0.961654
lin-15A	WBGene00023498	12966.6	0.274646	0.243181	1.12939	0.258734	0.679005
gtf-2E2	WBGene00010054	12965.3	-0.333536	0.271991	-1.22628	0.220094	0.641954
let-19	WBGene00002295	12941.1	0.427496	0.342112	1.24958	0.211453	0.631184
tra-4	WBGene00018740	12936	0.286814	0.324669	0.883404	0.377018	0.767148
npp-21	WBGene00019940	12923.5	0.451879	0.320815	1.40853	0.158973	0.574086
dnj-12	WBGene00001030	12871.4	-0.792247	0.257333	-3.07869	0.00207915	0.079436
wrk-1	WBGene00006942	12864	-0.537653	0.256161	-2.09888	0.0358271	0.329938
skpt-1	WBGene00018613	12824.7	-0.0175231	0.303123	-0.0578085	0.953901	0.989866
ztf-6	WBGene00012317	12806.7	-0.372334	0.240913	-1.54551	0.122222	0.518675
brp-1	WBGene00000273	12797.6	0.110157	0.245863	0.448041	0.654123	0.895145
dma-1	WBGene00011345	12756.4	-1.2872	0.406682	-3.16512	0.00155018	0.0657746
emb-5	WBGene00001259	12750.7	0.1652	0.279561	0.590925	0.554571	0.857342
par-5	WBGene00003920	12698.5	-0.707855	0.284521	-2.48789	0.0128505	0.216914
T24H7.2	WBGene00020781	12650.1	0.0543912	0.304588	0.178573	0.858273	0.964827
fan-1	WBGene00015310	12633.3	0.239807	0.359235	0.667549	0.504422	0.835379
cpr-6	WBGene00000786	12593.4	0.256128	0.372577	0.687451	0.491799	0.828666
pcaf-1	WBGene00021636	12574.5	0.0245027	0.358615	0.0683257	0.945526	0.988023
skr-1	WBGene00004807	12532.8	-0.0879121	0.270469	-0.325035	0.745154	0.930744
his-41	WBGene00001915	12517.8	-0.512534	0.245185	-2.09039	0.0365825	0.331334
R166.6	WBGene00014492	12483.7	-0.348252	0.245517	-1.41844	0.156062	0.570157
smc-3	WBGene00004873	12472	-0.0232285	0.286523	-0.0810702	0.935386	0.985553
lpd-7	WBGene00003063	12467.1	-0.192637	0.278556	-0.691557	0.489216	0.82688
pole-1	WBGene00009368	12391.5	0.0904168	0.308969	0.29264	0.769797	0.938909
alh-8	WBGene00000114	12365.7	-0.00707188	0.279502	-0.0253018	0.979814	0.995006
F45D3.4	WBGene00009724	12360.6	0.213993	0.307155	0.696693	0.485995	0.824811
dpy-21	WBGene00001080	12352.6	-0.0471967	0.325065	-0.145192	0.88456	0.97139
E01G4.3	WBGene00008446	12340.2	0.125811	0.256373	0.490734	0.623614	0.885497
dpy-28	WBGene00001087	12335.2	0.155337	0.338515	0.458878	0.646322	0.892714
rde-10	WBGene00021634	12291.4	0.0200343	0.367258	0.054551	0.956496	0.990063
C39E9.8	WBGene00008032	12230.4	0.171833	0.247233	0.695026	0.487039	0.825486
Y67H2A.2	WBGene00013461	12202.9	-0.271347	0.318646	-0.851562	0.394457	0.774999
cpz-1	WBGene00000788	12175.6	0.221234	0.330825	0.668735	0.503665	0.834529
F10G7.9	WBGene00017372	12169.4	0.41123	0.337969	1.21677	0.223692	0.645754
Y110A2AL.4	WBGene00022441	12167	0.38978	0.259829	1.50014	0.133579	0.534863
F49E2.5	WBGene00009888	12163.8	0.558967	0.305088	1.83215	0.0669292	0.415541
F43G6.8	WBGene00009660	12139.8	-0.0515037	0.266698	-0.193116	0.846868	0.96164
smu-1	WBGene00004895	12139	-0.145312	0.340616	-0.426615	0.66966	0.90096
spd-5	WBGene00004955	12128.6	0.0555026	0.256254	0.216592	0.828526	0.956134
cct-6	WBGene00000381	12124.2	-0.642214	0.263156	-2.44043	0.0146696	0.229933
mtm-3	WBGene00003476	12105.2	-0.032933	0.251101	-0.131154	0.895653	0.974582
egl-44	WBGene00001208	12070	-0.174688	0.334856	-0.521681	0.601893	0.875594
rpl-16	WBGene00004428	12065.3	-0.177598	0.314125	-0.565375	0.571819	0.864344
B0511.6	WBGene00015232	12063.9	-0.220579	0.267175	-0.8256	0.409031	0.782932
gap-2	WBGene00001516	11966.3	-0.385712	0.2791	-1.38198	0.166977	0.583874
vps-51	WBGene00015176	11960.3	-0.0892515	0.317296	-0.281288	0.778489	0.94077
Y67H2A.10	WBGene00013465	11920.1	0.302726	0.355694	0.851088	0.394721	0.774999
C06B3.6	WBGene00007365	11912.6	0.607961	0.276169	2.20141	0.0277072	0.299456
npp-9	WBGene00003795	11875.5	0.11947	0.270396	0.441833	0.65861	0.896787
kin-29	WBGene00002210	11836.4	0.339588	0.405994	0.836436	0.402909	0.780185
rpl-13	WBGene00004425	11787.7	-0.0702041	0.307352	-0.228416	0.819323	0.951743
C08F11.13	WBGene00007460	11779.9	0.295532	0.34909	0.846577	0.397231	0.776998
lgmn-1	WBGene00012144	11778.1	0.333832	0.354895	0.940649	0.346885	0.745726
nhr-94	WBGene00003684	11774.1	0.109573	0.310454	0.352944	0.72413	0.923508
alh-4	WBGene00000110	11743.2	-0.20449	0.2303	-0.887929	0.374579	0.766595
rpl-6	WBGene00004417	11720.8	-0.0843303	0.305648	-0.275906	0.78262	0.941948
ZK131.11	WBGene00013934	11697.2	0.186294	0.291566	0.638942	0.522861	0.843809
vps-20	WBGene00022027	11695.1	-0.292041	0.275131	-1.06146	0.288481	0.700332
ZK470.2	WBGene00022745	11693.9	0.53282	0.335523	1.58803	0.11228	0.503952
C04A11.2	WBGene00007286	11656.9	-0.415796	0.317234	-1.31069	0.189963	0.608262
cux-7	WBGene00000854	11652.7	0.263902	0.31418	0.839971	0.400924	0.779031
nduo-2	WBGene00010961	11625.3	-0.738093	0.297041	-2.48482	0.0129617	0.217484
lars-1	WBGene00003073	11617.9	0.312053	0.238732	1.30713	0.191169	0.610115
dnc-1	WBGene00001017	11591.6	0.0272228	0.274853	0.0990449	0.921103	0.981408
rsa-1	WBGene00007710	11559.7	-0.241589	0.295432	-0.817748	0.413501	0.783999
asah-1	WBGene00010769	11556.4	0.249804	0.372647	0.670349	0.502635	0.833807
K04F10.7	WBGene00019399	11523.3	0.166359	0.306986	0.541912	0.587879	0.870111
rpl-17	WBGene00004429	11518.4	-0.223811	0.312242	-0.716787	0.473506	0.818753
rpl-11.2	WBGene00004423	11508.2	-0.159705	0.311473	-0.512741	0.608132	0.878392
wdr-23	WBGene00008419	11498.3	0.59766	0.305271	1.9578	0.0502535	0.381899
polk-1	WBGene00017696	11487.9	0.124038	0.306786	0.404315	0.685981	0.908477
lipl-2	WBGene00009773	11483.4	0.41524	0.357697	1.16087	0.245695	0.667029
ifta-1	WBGene00016935	11454.1	-0.678389	0.423833	-1.6006	0.109465	0.499957
T04G9.4	WBGene00020215	11451.8	0.130325	0.261119	0.499102	0.617707	0.883527
ubr-4	WBGene00016650	11450.9	0.508129	0.364759	1.39305	0.163603	0.580705
ctf-18	WBGene00010676	11423.2	0.0104733	0.280681	0.0373139	0.970235	0.993384
cyk-1	WBGene00000872	11413.7	-0.0886781	0.306204	-0.289605	0.772119	0.939412
rps-9	WBGene00004478	11412.8	-0.237946	0.325397	-0.731248	0.464627	0.813622
T25B9.8	WBGene00012014	11396.6	0.105721	0.31919	0.331216	0.740481	0.929578
mks-5	WBGene00007490	11376.8	-0.576116	0.404417	-1.42456	0.154285	0.567368
Y55F3AM.9	WBGene00021926	11356.4	-0.0568675	0.325726	-0.174587	0.861404	0.965633
rars-1	WBGene00004679	11351.1	-0.158006	0.249882	-0.632322	0.527176	0.846474
lin-13	WBGene00003002	11335.6	0.215848	0.323325	0.667588	0.504397	0.835379
C34C12.2	WBGene00007921	11332.7	0.188216	0.355177	0.529922	0.596166	0.873886
sax-2	WBGene00004728	11276.8	-0.0294728	0.304082	-0.0969239	0.922787	0.981408
hcp-6	WBGene00001833	11272.7	0.102424	0.291326	0.351579	0.725154	0.92406
mob-3	WBGene00020447	11247.3	-0.19515	0.344453	-0.56655	0.57102	0.863881
arr-1	WBGene00000195	11187.7	-0.592784	0.318793	-1.85946	0.0629613	0.410919
cdt-1	WBGene00000413	11150.3	-0.0195838	0.349327	-0.0560614	0.955293	0.98994
met-2	WBGene00019883	11137	-0.0735861	0.267188	-0.27541	0.783002	0.942028
T28B11.1	WBGene00012117	11126.8	0.247794	0.268191	0.923944	0.355515	0.751069
cdk-8	WBGene00000409	11102	0.122136	0.333104	0.366661	0.713872	0.918826
rpl-15	WBGene00004427	11065.9	-0.176536	0.328247	-0.537816	0.590704	0.870794
cts-1	WBGene00000833	11055.3	-0.13606	0.256541	-0.530363	0.59586	0.873886
F46A8.7	WBGene00009750	11053.4	-0.409399	0.347084	-1.17954	0.238183	0.659777
F40F4.7	WBGene00018238	11046.1	-0.191413	0.314343	-0.608931	0.54257	0.854367
Y53H1B.2	WBGene00013181	11037.8	0.155521	0.2827	0.550127	0.582232	0.868678
C17F4.7	WBGene00015913	11025.6	-0.0285452	0.352102	-0.081071	0.935385	0.985553
ppfr-1	WBGene00008878	10999.1	0.0121258	0.332683	0.0364484	0.970925	0.993419
hlh-30	WBGene00020930	10993.7	0.305099	0.346178	0.881336	0.378136	0.767195
coel-1	WBGene00016866	10951.3	0.274851	0.374163	0.734577	0.462597	0.812497
vha-2	WBGene00006911	10897.1	-0.445936	0.270879	-1.64626	0.0997109	0.480556
H28G03.2	WBGene00019250	10894.2	-0.123372	0.368882	-0.334448	0.738041	0.928715
aakg-5	WBGene00011276	10880	0.0744843	0.36104	0.206304	0.836553	0.957993
imb-3	WBGene00002077	10876.4	0.0566881	0.270459	0.209599	0.83398	0.956838
cope-1	WBGene00009732	10867.8	-0.30372	0.28551	-1.06378	0.287429	0.699606
Y54F10BM.9	WBGene00021863	10866.8	0.255519	0.396713	0.644089	0.519518	0.841791
eif-3.B	WBGene00001225	10858.4	-0.258175	0.271901	-0.949517	0.342358	0.743653
ctr-9	WBGene00007184	10823.2	0.251665	0.300159	0.83844	0.401784	0.779639
atg-4.1	WBGene00013595	10821.5	-0.0164719	0.3606	-0.045679	0.963566	0.992057
T28F4.5	WBGene00012140	10809.1	0.187184	0.275146	0.680307	0.49631	0.831466
pola-1	WBGene00012936	10808.8	0.0747146	0.319982	0.233497	0.815376	0.950416
unc-112	WBGene00006836	10801.8	-0.0848974	0.295567	-0.287236	0.773932	0.939689
F32H5.3	WBGene00009349	10796.6	-0.81388	0.290469	-2.80196	0.00507939	0.140213
Y39G10AR.9	WBGene00021467	10768.9	-0.224856	0.327544	-0.686492	0.492403	0.828666
fbxc-40	WBGene00016295	10751.9	0.295761	0.273914	1.07976	0.28025	0.695746
znf-622	WBGene00015809	10728.9	-0.148067	0.241809	-0.612333	0.540318	0.85376
fbxl-1	WBGene00015350	10720.5	-0.175946	0.240324	-0.73212	0.464095	0.813454
npp-10	WBGene00003796	10708.2	-0.15326	0.295962	-0.517837	0.604572	0.876691
ahr-1	WBGene00000096	10706.5	-0.965817	0.272846	-3.53978	0.000400454	0.0257756
icd-2	WBGene00022042	10675	-0.540271	0.315505	-1.7124	0.0868233	0.456203
C27C12.4	WBGene00007774	10670.9	-0.280224	0.341383	-0.82085	0.411731	0.783999
ida-1	WBGene00002048	10621.3	0.0021758	0.37973	0.00572988	0.995428	0.998973
snpc-3.4	WBGene00011367	10613.2	-0.150118	0.289987	-0.517672	0.604687	0.876729
mthf-1	WBGene00015512	10609.4	0.0835269	0.294323	0.283794	0.776569	0.940353
smp-1	WBGene00004889	10569.5	-0.513993	0.310219	-1.65687	0.0975451	0.476993
cpi-2	WBGene00000534	10541.6	-0.543726	0.286629	-1.89697	0.057832	0.399347
T14B1.1	WBGene00011763	10525.5	0.298614	0.357435	0.835436	0.403472	0.780598
fah-1	WBGene00019620	10503.2	0.201906	0.286169	0.705548	0.480469	0.82255
Y39A1A.9	WBGene00012648	10474.7	-0.276019	0.259384	-1.06413	0.287268	0.699606
grl-10	WBGene00001719	10474.6	0.620558	0.32435	1.91324	0.0557179	0.394208
nap-1	WBGene00017075	10459.6	-0.20852	0.298032	-0.699657	0.484142	0.823471
T25C12.3	WBGene00012018	10430	0.81396	0.389239	2.09116	0.0365139	0.331334
ugt-8	WBGene00019234	10389	0.326092	0.294631	1.10678	0.268388	0.686687
C53B7.3	WBGene00016894	10384.9	0.215507	0.351577	0.612973	0.539894	0.853646
rpn-2	WBGene00004459	10356.7	-0.446529	0.248667	-1.79569	0.0725436	0.428428
baz-2	WBGene00001470	10350.6	0.0844028	0.330071	0.255711	0.798174	0.945664
gei-17	WBGene00001574	10349.4	0.138693	0.354606	0.391118	0.69571	0.912335
ugt-37	WBGene00017332	10336.1	0.428373	0.297048	1.4421	0.149274	0.560837
pqe-1	WBGene00004095	10285.3	-0.0685591	0.308294	-0.222382	0.824016	0.95455
dyf-1	WBGene00001117	10276.6	-0.651415	0.358593	-1.81658	0.0692807	0.420293
riok-1	WBGene00019698	10271.1	-0.456547	0.255159	-1.78927	0.073572	0.429645
C16A3.6	WBGene00015811	10254.3	-0.050573	0.239957	-0.210759	0.833075	0.956662
dpy-20	WBGene00001079	10241.1	-0.163727	0.237622	-0.689024	0.490808	0.827977
cpn-3	WBGene00000779	10218.4	-0.108681	0.251593	-0.431971	0.665762	0.900093
Y39B6A.43	WBGene00012701	10196.6	0.0369951	0.38986	0.0948934	0.9244	0.981708
hbl-1	WBGene00001824	10191.1	-0.202475	0.315659	-0.641437	0.521239	0.843406
ify-1	WBGene00002068	10187.9	-0.386675	0.289183	-1.33713	0.18118	0.599269
sti-1	WBGene00019983	10147.4	-1.1178	0.301246	-3.71058	0.000206781	0.017233
wwp-1	WBGene00007009	10134.2	0.226114	0.300144	0.753352	0.451238	0.806108
mcm-6	WBGene00003158	10115.2	-0.171752	0.234198	-0.733362	0.463338	0.812881
rpl-27	WBGene00004441	10110.8	-0.0145421	0.28901	-0.0503169	0.95987	0.991225
apc-1	WBGene00003133	10098.5	0.102665	0.273667	0.375148	0.707551	0.917443
cec-5	WBGene00017993	10085.4	-0.753448	0.279104	-2.69953	0.00694383	0.163775
kin-10	WBGene00002196	10066.3	-0.413663	0.256387	-1.61343	0.106651	0.495469
egl-27	WBGene00001194	10062.8	0.235641	0.259035	0.909689	0.362987	0.758361
ceh-38	WBGene00000459	10050.1	-0.122773	0.311001	-0.394766	0.693016	0.911473
tos-1	WBGene00019466	10030.1	0.449098	0.329838	1.36157	0.173333	0.590537
nop-1	WBGene00017774	10028.8	-0.0919333	0.326417	-0.281643	0.778217	0.940638
pri-2	WBGene00004181	10019	-0.0829261	0.275649	-0.300839	0.763537	0.936939
unc-25	WBGene00006762	10013.6	0.194581	0.361842	0.537752	0.590748	0.870794
cogc-8	WBGene00019820	9991.24	-0.0223078	0.370756	-0.0601685	0.952021	0.989578
nmtn-1	WBGene00019434	9970.52	-0.519293	0.359713	-1.44363	0.148842	0.560265
clc-8	WBGene00013458	9959.33	0.141808	0.269792	0.52562	0.599152	0.874505
ZC443.4	WBGene00013899	9944.24	0.143448	0.369927	0.387773	0.698184	0.913821
unc-16	WBGene00006755	9932.74	0.182226	0.315925	0.576801	0.564074	0.860604
cgef-1	WBGene00006496	9917.22	0.283671	0.287632	0.986231	0.32402	0.73013
hrpu-1	WBGene00012769	9907.1	0.0106999	0.348129	0.0307354	0.975481	0.993877
zfp-1	WBGene00006975	9905.41	0.030828	0.301847	0.102131	0.918652	0.980685
C15A11.7	WBGene00007599	9869.66	0.260609	0.275828	0.944824	0.344749	0.744424
mca-3	WBGene00003153	9846.46	0.129396	0.329501	0.392702	0.694539	0.912149
sax-7	WBGene00004732	9815.34	-0.224204	0.373332	-0.600549	0.548141	0.855058
spt-16	WBGene00018849	9805.55	-0.161466	0.233671	-0.690998	0.489567	0.827118
xnp-1	WBGene00006961	9796.63	0.214124	0.363155	0.58962	0.555445	0.857342
rpl-18	WBGene00004430	9796.5	-0.150617	0.308048	-0.488941	0.624884	0.885583
clec-63	WBGene00009394	9777.52	-0.215943	0.355105	-0.608111	0.543114	0.854367
hcp-1	WBGene00001829	9756	0.126465	0.295624	0.427788	0.668805	0.900719
set-2	WBGene00004782	9742.06	0.174796	0.339316	0.515143	0.606453	0.877411
pod-2	WBGene00004076	9717.95	0.288067	0.347167	0.829765	0.406672	0.78162
fem-1	WBGene00001411	9694.95	-0.0583345	0.350097	-0.166624	0.867666	0.96676
T09B4.5	WBGene00020379	9693.21	-0.694022	0.254365	-2.72845	0.00636325	0.158467
kcc-2	WBGene00019205	9683.87	0.257615	0.418714	0.615253	0.538388	0.853206
dip-2	WBGene00017885	9669.8	0.145812	0.345959	0.421471	0.673411	0.902652
R107.5	WBGene00011300	9669.19	0.0357644	0.392564	0.0911046	0.927409	0.982357
paa-1	WBGene00003901	9666.45	-0.563217	0.260182	-2.1647	0.0304103	0.309704
mel-28	WBGene00003210	9656.89	0.265436	0.322958	0.821891	0.411139	0.783999
acy-3	WBGene00000070	9647.6	-0.119589	0.28891	-0.41393	0.678925	0.905524
teg-4	WBGene00019323	9639.56	-0.30662	0.25949	-1.18162	0.237355	0.659777
taf-1	WBGene00006382	9636.51	0.543496	0.339338	1.60163	0.109237	0.499957
scp-1	WBGene00004744	9624.07	0.0406875	0.384437	0.105837	0.915712	0.980184
spt-5	WBGene00005015	9614.57	-0.0715052	0.247608	-0.288784	0.772747	0.939689
rla-1	WBGene00004409	9599.58	0.0453497	0.298378	0.151987	0.879197	0.97028
pfd-6	WBGene00009004	9587.55	-0.60208	0.257274	-2.34023	0.0192719	0.258012
bbs-9	WBGene00016744	9583.46	-0.735536	0.367457	-2.0017	0.0453175	0.363452
sas-5	WBGene00009385	9551.5	-0.0398733	0.278159	-0.143347	0.886016	0.972354
abhd-5.2	WBGene00016507	9523.98	0.281278	0.261406	1.07602	0.281917	0.697665
col-160	WBGene00000733	9520.23	0.117713	0.307771	0.382468	0.702114	0.915297
cul-2	WBGene00000837	9518.24	-0.012961	0.375054	-0.0345577	0.972432	0.993772
pqn-48	WBGene00004135	9516.86	0.0555463	0.306913	0.180984	0.85638	0.964554
rps-11	WBGene00004480	9478.61	-0.21848	0.327889	-0.666324	0.505204	0.835611
ceh-44	WBGene00000464	9465.18	-0.428772	0.278943	-1.53713	0.124261	0.521711
ptp-3	WBGene00004215	9464.15	-0.369737	0.409784	-0.902272	0.366912	0.760516
mct-3	WBGene00010834	9454.63	0.209373	0.310778	0.673707	0.500498	0.833112
mcm-2	WBGene00003154	9450.89	-0.277609	0.254614	-1.09031	0.275575	0.692203
atm-1	WBGene00000227	9444.41	0.241436	0.332432	0.726273	0.467671	0.815653
mom-4	WBGene00003396	9438.18	0.133516	0.335853	0.397543	0.690967	0.91074
T23D8.3	WBGene00011944	9432.85	0.0817957	0.238071	0.343577	0.731164	0.926539
mig-6	WBGene00003242	9421.63	0.0329279	0.357896	0.0920043	0.926695	0.982357
nkcc-1	WBGene00012543	9416.24	-0.0961843	0.301031	-0.319516	0.749335	0.931688
col-42	WBGene00013489	9404.99	0.0398668	0.27464	0.14516	0.884584	0.97139
F59A6.5	WBGene00019087	9360.13	-0.111428	0.273792	-0.406983	0.684021	0.907965
zyg-9	WBGene00006994	9359.18	-0.0524214	0.236626	-0.221536	0.824675	0.95455
rps-6	WBGene00004475	9357.24	-0.10865	0.313697	-0.346352	0.729078	0.925602
unc-61	WBGene00006795	9344.95	-0.485894	0.28175	-1.72456	0.0846066	0.45247
CC8.2	WBGene00016987	9341.06	0.209731	0.359731	0.58302	0.55988	0.858734
rgl-1	WBGene00017891	9334.32	0.00979354	0.363057	0.0269752	0.97848	0.994555
par-1	WBGene00003916	9312.72	0.248722	0.352968	0.704659	0.481022	0.82255
ints-2	WBGene00013877	9312.52	0.400704	0.384869	1.04114	0.29781	0.710695
K02F2.5	WBGene00019324	9294.66	0.00815374	0.3155	0.0258438	0.979382	0.994824
kin-1	WBGene00002189	9259.45	0.169703	0.353531	0.480023	0.631211	0.888517
cyb-3	WBGene00000868	9237.07	-0.892479	0.277277	-3.21872	0.00128762	0.0582652
egl-4	WBGene00001173	9220.09	0.219805	0.31098	0.706813	0.479683	0.82255
W06H8.5	WBGene00023159	9217.86	0.0861095	0.2794	0.308195	0.757934	0.935719
Y111B2A.10	WBGene00013734	9216.31	-0.0389766	0.299672	-0.130064	0.896516	0.974661
eef-1B.2	WBGene00012768	9213.22	-0.439023	0.312102	-1.40667	0.159526	0.574866
ric-7	WBGene00010259	9199.13	-0.104932	0.368117	-0.285052	0.775605	0.939949
let-607	WBGene00002783	9176.73	0.267746	0.39938	0.670404	0.502601	0.833807
ran-2	WBGene00004303	9170.59	-0.069659	0.274374	-0.253884	0.799585	0.946057
T19A6.1	WBGene00011827	9159.5	0.0292429	0.36196	0.0807905	0.935609	0.985575
scc-3	WBGene00004738	9157.19	-0.203042	0.246839	-0.822569	0.410753	0.783999
lin-45	WBGene00003030	9103.64	0.323242	0.37184	0.869304	0.384681	0.770098
iff-2	WBGene00002065	9086.61	-0.32525	0.311062	-1.04561	0.29574	0.708447
rpn-1	WBGene00004458	9052.14	-0.356408	0.260493	-1.36821	0.171248	0.588311
npp-6	WBGene00003792	9043.01	-0.148089	0.276593	-0.535403	0.592371	0.871765
clec-50	WBGene00012253	9008.25	0.129591	0.342538	0.378325	0.705189	0.916328
gtbp-1	WBGene00010677	8967.93	-0.574366	0.272897	-2.1047	0.0353178	0.328219
rpa-1	WBGene00017546	8945.36	-0.35602	0.270916	-1.31413	0.188801	0.606617
inx-7	WBGene00002129	8933.28	0.0271401	0.359428	0.0755093	0.93981	0.987039
Y71H2AM.10	WBGene00022175	8930.07	-0.412574	0.408272	-1.01054	0.312239	0.723253
his-32	WBGene00001906	8921.28	-0.81627	0.299629	-2.72427	0.00644431	0.158467
kin-19	WBGene00002202	8912.36	-0.426966	0.257093	-1.66075	0.0967642	0.476993
arl-3	WBGene00000188	8872.57	-1.66412	0.353222	-4.71127	2.4618e-06	0.000729323
col-80	WBGene00000656	8861.19	-0.328098	0.287417	-1.14154	0.253646	0.674142
cdk-11.1	WBGene00015203	8859.48	0.410153	0.36151	1.13456	0.256562	0.677412
aqp-2	WBGene00000170	8854.26	-0.681234	0.296981	-2.29386	0.0217985	0.271399
lin-40	WBGene00003025	8842.3	-0.289428	0.316562	-0.914286	0.360566	0.756129
qars-1	WBGene00001336	8839.04	-0.34932	0.263687	-1.32476	0.185252	0.603639
math-33	WBGene00010406	8832.73	0.00673798	0.268783	0.0250685	0.98	0.995006
dpy-27	WBGene00001086	8828.07	0.00929414	0.264225	0.0351751	0.97194	0.993592
akt-1	WBGene00000102	8821.8	0.461265	0.268165	1.72008	0.0854181	0.453522
Y55F3BR.1	WBGene00021938	8809.4	-0.0313006	0.366273	-0.085457	0.931898	0.983806
ftt-2	WBGene00001502	8803.15	-0.431601	0.276217	-1.56254	0.11816	0.510908
fipp-1	WBGene00017988	8785.83	-0.217594	0.352208	-0.617799	0.536708	0.852254
gly-6	WBGene00001631	8767.71	0.538245	0.300439	1.79153	0.0732084	0.429645
rpb-2	WBGene00016140	8767.63	-0.062234	0.303747	-0.204887	0.83766	0.959004
T28B8.1	WBGene00012113	8760.41	-0.646136	0.278717	-2.31825	0.0204358	0.264784
fasn-1	WBGene00009342	8733.61	1.01559	0.344267	2.94999	0.00317781	0.104031
ost-1	WBGene00003893	8697.93	0.136462	0.303336	0.44987	0.652804	0.895145
sta-2	WBGene00010251	8678.52	0.920794	0.300059	3.0687	0.0021499	0.0807303
lmn-1	WBGene00003052	8675.95	-0.301938	0.256257	-1.17826	0.238693	0.659882
npp-3	WBGene00003789	8655.28	-0.0791998	0.331858	-0.238656	0.811372	0.949972
capg-1	WBGene00009254	8653.37	0.0527215	0.288729	0.182599	0.855113	0.964208
prp-6	WBGene00013343	8630.75	-0.186983	0.286034	-0.65371	0.513299	0.839861
F47B8.3	WBGene00009804	8613.45	-0.0887874	0.244578	-0.363022	0.716588	0.919728
R09E12.9	WBGene00044514	8611.47	0.445801	0.323302	1.3789	0.167925	0.585342
rbf-1	WBGene00004316	8603.22	-0.485739	0.404415	-1.20109	0.229716	0.652223
gst-20	WBGene00001768	8595.86	0.187875	0.293826	0.639409	0.522557	0.843636
unc-60	WBGene00006794	8591.25	-0.660387	0.307368	-2.14852	0.0316722	0.313483
pmt-1	WBGene00022781	8578.35	0.313679	0.287293	1.09184	0.274901	0.692203
mask-1	WBGene00011240	8553.63	0.358896	0.342605	1.04755	0.294846	0.707565
F59E12.9	WBGene00019124	8538.85	0.177189	0.344372	0.514529	0.606882	0.87767
ret-1	WBGene00004336	8529.84	0.142542	0.307971	0.462841	0.643478	0.891788
vps-34	WBGene00006932	8518.6	-0.0465204	0.26271	-0.177079	0.859446	0.965296
M01B12.4	WBGene00019697	8478.61	-0.460946	0.307173	-1.50061	0.133457	0.534863
htz-1	WBGene00019947	8456.29	-1.03673	0.313502	-3.30694	0.000943216	0.0468075
fln-2	WBGene00016006	8442.16	0.629078	0.34681	1.8139	0.0696932	0.421158
rad-50	WBGene00004296	8372.54	0.175155	0.388991	0.45028	0.652509	0.895145
viln-1	WBGene00015691	8362.08	-0.0198311	0.353061	-0.0561692	0.955207	0.98994
casy-1	WBGene00000403	8358.8	-0.253252	0.360341	-0.702811	0.482174	0.822933
T24B8.3	WBGene00011977	8322	-0.605472	0.287643	-2.10495	0.0352961	0.328219
F10D7.5	WBGene00017342	8311.37	0.168274	0.360882	0.466285	0.641012	0.891191
K08F9.4	WBGene00010687	8309.58	0.113744	0.343764	0.330877	0.740737	0.929578
Y47H9C.8	WBGene00012951	8309.01	-0.206805	0.263862	-0.783764	0.433179	0.798226
thk-1	WBGene00006568	8308.55	-0.133816	0.236128	-0.56671	0.570911	0.863881
nspg-14	WBGene00021322	8308.53	0.101738	0.348581	0.291862	0.770392	0.938961
C14B1.3	WBGene00007574	8271.18	0.145445	0.254945	0.570495	0.568342	0.863176
ahcy-1	WBGene00019322	8269.92	0.449077	0.323486	1.38824	0.165064	0.582093
daf-10	WBGene00000906	8259.25	-0.738608	0.387232	-1.9074	0.0564684	0.396323
rpl-20	WBGene00004432	8242.6	-0.0985822	0.301792	-0.326656	0.743928	0.930539
F59C6.5	WBGene00010326	8238.32	-0.377944	0.263603	-1.43376	0.15164	0.564012
srd-30	WBGene00005108	8238.3	-0.0822369	0.288752	-0.284801	0.775797	0.939949
2022-06-01	WBGene00012005	8237.94	0.0912313	0.341796	0.266918	0.789533	0.942901
emb-9	WBGene00001263	8236.46	0.381697	0.324201	1.17735	0.239058	0.660371
snet-1	WBGene00015354	8228.69	-0.339398	0.293564	-1.15613	0.247628	0.669301
iars-1	WBGene00002152	8214.07	-0.13433	0.24355	-0.551549	0.581257	0.868326
F01F1.11	WBGene00017165	8204.73	-0.170912	0.325882	-0.52446	0.599959	0.874712
pqn-41	WBGene00004128	8191.71	0.0503558	0.34475	0.146065	0.88387	0.971269
rps-7	WBGene00004476	8174.26	-0.0093169	0.281043	-0.0331512	0.973554	0.993864
srgp-1	WBGene00006406	8169.09	0.161773	0.266835	0.606265	0.544339	0.854367
sftb-1	WBGene00011605	8167.12	-0.0297386	0.266952	-0.1114	0.911299	0.978677
oac-14	WBGene00008602	8163.3	0.758207	0.34132	2.22139	0.0263244	0.293179
Y43F8C.3	WBGene00012825	8152.86	0.321593	0.387173	0.830618	0.406189	0.781441
egl-3	WBGene00001172	8152.27	-0.158036	0.313927	-0.503418	0.614671	0.882211
ztf-3	WBGene00016905	8149.18	-0.163693	0.333221	-0.491243	0.623255	0.885497
K02A6.3	WBGene00019294	8143.54	0.200999	0.331597	0.606153	0.544413	0.854368
F39C12.1	WBGene00018193	8137.37	0.535168	0.394252	1.35743	0.174646	0.592623
sax-3	WBGene00004729	8133.51	-0.986176	0.358905	-2.74773	0.00600086	0.153789
ugt-41	WBGene00017336	8086.05	0.636352	0.334873	1.90028	0.0573969	0.399347
col-147	WBGene00000720	8079.43	0.3865	0.296299	1.30443	0.192089	0.610775
rps-16	WBGene00004485	8057.18	-0.0887739	0.311013	-0.285435	0.775311	0.939949
jmjd-1.2	WBGene00017920	8054.82	-0.456679	0.244148	-1.8705	0.0614144	0.407232
rpl-21	WBGene00004433	8051	-0.130464	0.308199	-0.423312	0.672068	0.901827
col-118	WBGene00000692	8044.55	0.354303	0.328414	1.07883	0.280663	0.696279
lin-59	WBGene00003040	8021.4	0.130807	0.338596	0.386322	0.699259	0.913921
cls-2	WBGene00000549	7972.34	-0.297389	0.279662	-1.06339	0.287606	0.699606
mua-3	WBGene00003482	7967.52	1.50026	0.391672	3.8304	0.000127935	0.0125669
miz-1	WBGene00011259	7965.09	-0.090504	0.277386	-0.326274	0.744217	0.930539
ubr-5	WBGene00009460	7956.4	0.250147	0.333944	0.749067	0.453817	0.807169
T22C1.6	WBGene00011917	7942.53	-0.31143	0.252718	-1.23232	0.217829	0.639863
tctn-1	WBGene00017120	7921.25	-1.19789	0.405067	-2.95727	0.0031038	0.102084
ztf-16	WBGene00019960	7914.67	0.851076	0.309074	2.75364	0.00589374	0.152454
cyp-33A1	WBGene00015709	7914.52	0.830368	0.335026	2.47851	0.0131931	0.219134
Y54H5A.2	WBGene00021900	7909.49	-0.305983	0.261825	-1.16866	0.242542	0.663939
T10E9.2	WBGene00020412	7905.05	0.21733	0.357733	0.607522	0.543505	0.854367
F17H10.2	WBGene00008926	7902.88	0.537145	0.314185	1.70965	0.087331	0.457812
prp-3	WBGene00010844	7900.27	-0.0621942	0.24916	-0.249616	0.802885	0.947667
dpy-22	WBGene00001081	7864.5	0.422389	0.356027	1.1864	0.235466	0.658869
col-117	WBGene00000691	7837.4	0.430104	0.283311	1.51813	0.128981	0.528418
bet-2	WBGene00010199	7820.31	-0.230826	0.242032	-0.953703	0.340234	0.742194
rba-1	WBGene00004312	7807.17	-0.376322	0.24176	-1.55659	0.119567	0.512965
ints-4	WBGene00012234	7800.8	0.351692	0.380692	0.92382	0.35558	0.751069
erd-2.1	WBGene00001331	7792.3	-0.224124	0.333108	-0.672828	0.501057	0.833112
pro-1	WBGene00004185	7786.64	-0.284724	0.285693	-0.996606	0.318956	0.727887
chdp-1	WBGene00015687	7785.93	-1.02062	0.282919	-3.60745	0.000309225	0.021582
pqn-65	WBGene00004148	7775.77	-0.105331	0.322595	-0.326512	0.744037	0.930539
scc-2	WBGene00004166	7759.98	0.162809	0.326863	0.498097	0.618416	0.883703
dnj-13	WBGene00001031	7743.88	-0.601073	0.343146	-1.75166	0.079833	0.442072
ain-2	WBGene00015007	7743.59	0.00918066	0.292389	0.0313988	0.974951	0.993877
eat-16	WBGene00001145	7737.67	-0.2591	0.338891	-0.764554	0.444537	0.803279
H34I24.2	WBGene00019261	7701.01	0.366095	0.375007	0.976235	0.328948	0.733632
cdc-14	WBGene00000383	7681.3	0.151007	0.247689	0.609662	0.542085	0.854151
lpin-1	WBGene00010425	7678.93	0.534909	0.276476	1.93474	0.0530225	0.388647
F52G3.1	WBGene00018710	7670.09	-0.358195	0.288533	-1.24143	0.214446	0.634564
grk-1	WBGene00001708	7669.56	-0.325581	0.391784	-0.831022	0.405961	0.781359
egl-45	WBGene00001209	7669.44	-0.112547	0.260431	-0.432157	0.665627	0.900093
dyf-6	WBGene00001122	7668.81	-1.56259	0.335475	-4.65784	3.19544e-06	0.000797944
cbp-1	WBGene00000366	7667.54	-0.0332751	0.330691	-0.100623	0.91985	0.981408
adah-1	WBGene00015551	7664.67	-0.579886	0.279226	-2.07676	0.0378236	0.335477
lim-9	WBGene00006407	7648.73	0.148757	0.324274	0.45874	0.646421	0.892714
hlh-2	WBGene00001949	7643.25	-0.211549	0.239218	-0.884333	0.376516	0.767148
F22D6.2	WBGene00009050	7613.6	0.0517566	0.261977	0.197561	0.843388	0.960228
mecr-1	WBGene00012375	7612.38	-0.359758	0.281221	-1.27927	0.200801	0.621292
Y43C5A.3	WBGene00012783	7610.94	0.303577	0.282114	1.07608	0.281892	0.697665
alh-1	WBGene00000107	7605.84	-0.548463	0.295904	-1.85351	0.0638087	0.412341
skp-1	WBGene00004806	7605.42	-0.483979	0.25318	-1.9116	0.0559275	0.394649
pms-2	WBGene00004064	7604.76	0.524229	0.355836	1.47323	0.140689	0.548522
ttn-1	WBGene00006436	7602.22	1.04698	0.373681	2.80181	0.00508176	0.140213
ppm-1.A	WBGene00006460	7601.19	0.159974	0.28948	0.552626	0.58052	0.868044
hpo-15	WBGene00016061	7588.9	0.618213	0.375523	1.64627	0.0997078	0.480556
nep-17	WBGene00010070	7556.86	0.593646	0.38892	1.5264	0.126911	0.525765
ZC21.10	WBGene00044443	7551.22	-0.866523	0.298949	-2.89857	0.00374871	0.115201
ttll-5	WBGene00008331	7540.34	-0.130408	0.237174	-0.549838	0.58243	0.868882
Y37E3.17	WBGene00021355	7514.43	-0.266513	0.268184	-0.99377	0.320335	0.728582
rps-23	WBGene00004492	7509.64	-0.224102	0.334203	-0.670557	0.502503	0.833807
B0491.6	WBGene00007193	7505.49	0.161851	0.339934	0.476124	0.633986	0.889387
ccep-290	WBGene00021643	7484.37	-0.229074	0.41906	-0.546637	0.584628	0.868899
rps-14	WBGene00004483	7474.71	-0.11168	0.3165	-0.352858	0.724195	0.923508
ubr-1	WBGene00016326	7473.83	0.118347	0.353881	0.334425	0.738059	0.928715
vha-13	WBGene00013025	7455.87	-0.176073	0.24334	-0.723566	0.469332	0.81613
sma-2	WBGene00004856	7455.72	-0.0367991	0.294298	-0.12504	0.900492	0.974929
col-3	WBGene00000594	7438.69	0.457054	0.297013	1.53884	0.123844	0.521427
clp-1	WBGene00000542	7436.23	0.162858	0.244753	0.665395	0.505798	0.835927
vps-45	WBGene00016643	7435.57	-0.142685	0.356705	-0.400009	0.68915	0.909711
ptb-1	WBGene00004207	7426.69	-1.35544	0.411894	-3.29074	0.000999247	0.0485586
Y54G2A.26	WBGene00021890	7399.02	-0.559508	0.275732	-2.02917	0.0424407	0.352476
col-39	WBGene00000616	7384.78	0.295273	0.275382	1.07223	0.283616	0.6983
let-363	WBGene00002583	7383.04	0.301362	0.332758	0.905649	0.365121	0.759909
cth-2	WBGene00022856	7366.51	0.233846	0.299557	0.78064	0.435014	0.798711
ears-1	WBGene00001337	7365.38	-0.0443773	0.247436	-0.179349	0.857664	0.964713
thoc-2	WBGene00015813	7362.02	0.41145	0.323683	1.27115	0.203676	0.624202
snpc-1.1	WBGene00015513	7360.05	0.076495	0.308875	0.247656	0.8044	0.947901
cyp-34A9	WBGene00015044	7347.18	0.590811	0.311611	1.89599	0.057961	0.399347
F08F3.4	WBGene00017262	7339.71	0.276807	0.338985	0.816575	0.414171	0.783999
anc-1	WBGene00000140	7336.01	0.43186	0.29652	1.45643	0.145274	0.55485
K04F10.3	WBGene00019396	7319.99	-0.248744	0.303008	-0.820916	0.411694	0.783999
emb-30	WBGene00001284	7308.59	0.143044	0.311577	0.459098	0.646164	0.892714
rpl-9	WBGene00004420	7307.51	-0.187813	0.320614	-0.585793	0.558015	0.857695
ZK792.7	WBGene00014079	7297.99	-0.11332	0.235656	-0.480871	0.630608	0.88838
sel-10	WBGene00004767	7285.7	-0.333476	0.258542	-1.28983	0.197108	0.615416
pde-2	WBGene00011146	7283.96	-0.221714	0.236326	-0.93817	0.348157	0.746658
C36E8.1	WBGene00007980	7278.56	-0.0425561	0.2533	-0.168007	0.866578	0.966658
hcp-2	WBGene00001830	7276.83	0.175755	0.318059	0.552585	0.580547	0.868044
C13G3.1	WBGene00007553	7264.94	0.854031	0.271696	3.14333	0.00167035	0.0694037
isw-1	WBGene00002169	7260.55	-0.0594181	0.248193	-0.239403	0.810793	0.949848
unc-71	WBGene00006804	7253.55	-0.416199	0.336524	-1.23676	0.216177	0.63679
mcm-3	WBGene00003155	7250.2	-0.195719	0.243065	-0.805214	0.420696	0.788609
brd-1	WBGene00000265	7244.93	-0.111013	0.319264	-0.347716	0.728053	0.925042
pod-1	WBGene00004075	7210.33	-0.229502	0.312166	-0.735192	0.462222	0.812497
idpp-16	WBGene00009383	7204.89	0.213572	0.318842	0.669838	0.502961	0.834058
Y37E3.8	WBGene00021350	7201.24	-0.200311	0.330194	-0.606646	0.544086	0.854367
Y57G11C.22	WBGene00013317	7200.41	-0.459471	0.340112	-1.35094	0.176715	0.595671
nasp-2	WBGene00008218	7200.2	-0.540713	0.248065	-2.17972	0.0292779	0.304802
Y37D8A.2	WBGene00012544	7198.47	0.345662	0.383314	0.901773	0.367177	0.760757
hum-4	WBGene00002037	7197.06	0.319285	0.319091	1.00061	0.317016	0.726766
F48E8.3	WBGene00018610	7181.43	-0.159664	0.288988	-0.552492	0.580611	0.868044
gpd-3	WBGene00001685	7179.88	-0.0391169	0.260939	-0.149908	0.880837	0.970869
fbxc-54	WBGene00017744	7168.82	-0.230402	0.284089	-0.81102	0.417354	0.786335
exoc-7	WBGene00016606	7165.48	0.134714	0.341832	0.394093	0.693512	0.911828
ttr-16	WBGene00012382	7163.53	0.111462	0.304772	0.365723	0.714572	0.918826
tlk-1	WBGene00006579	7150.19	0.222638	0.291195	0.764567	0.44453	0.803279
pis-1	WBGene00004031	7117.12	0.079737	0.282116	0.282639	0.777453	0.940638
agl-1	WBGene00011050	7117.01	-0.0372719	0.418457	-0.0890697	0.929027	0.982845
kcc-1	WBGene00006504	7114.47	0.211121	0.355813	0.593349	0.552948	0.857213
pccb-1	WBGene00018701	7112.69	-0.103036	0.306982	-0.335641	0.737142	0.928497
alg-2	WBGene00000106	7110.66	-0.331837	0.32504	-1.02091	0.307296	0.71948
aagr-3	WBGene00009583	7110.29	-0.378321	0.285455	-1.32533	0.185063	0.603302
hif-1	WBGene00001851	7106.45	-0.076833	0.26243	-0.292776	0.769694	0.938909
cpz-2	WBGene00000789	7105.31	0.430488	0.329435	1.30675	0.191299	0.610115
ain-1	WBGene00015547	7102	-0.26816	0.274798	-0.975844	0.329142	0.733632
npp-12	WBGene00003798	7089.18	-0.0992385	0.269809	-0.36781	0.713015	0.918826
klp-16	WBGene00002226	7086.23	-0.0339914	0.31137	-0.109167	0.91307	0.979465
panl-3	WBGene00014015	7079.71	0.0501936	0.29669	0.169178	0.865656	0.966098
F58D2.2	WBGene00010241	7074.02	-0.315664	0.34271	-0.921083	0.357007	0.752147
his-72	WBGene00001946	7063.48	-0.822934	0.326161	-2.5231	0.0116327	0.205987
pptr-2	WBGene00007554	7059.34	-0.0780524	0.281498	-0.277275	0.781569	0.941312
F31C3.3	WBGene00009285	7028.81	0.124287	0.344267	0.36102	0.718085	0.920564
F54B3.1	WBGene00010013	7027	0.590289	0.373269	1.5814	0.113786	0.505541
Y105E8B.7	WBGene00013692	7005.61	-0.136787	0.276759	-0.494247	0.621132	0.884698
smgl-2	WBGene00021365	6999.71	0.189715	0.363178	0.522374	0.60141	0.875254
clik-2	WBGene00016898	6994.11	0.556779	0.362553	1.53572	0.124608	0.52248
D1069.3	WBGene00017037	6990.56	-0.111022	0.350295	-0.31694	0.751289	0.932406
pcm-1	WBGene00003954	6981.71	-0.5115	0.298747	-1.71216	0.0868681	0.456236
sel-2	WBGene00004760	6967.17	0.262131	0.361802	0.724514	0.46875	0.815917
F10D11.2	WBGene00008648	6941.55	0.0819731	0.306868	0.267128	0.789371	0.942901
chp-1	WBGene00000502	6939.82	-0.751795	0.287604	-2.614	0.00894901	0.185667
rpl-24.1	WBGene00004436	6932.16	-0.113817	0.318762	-0.357058	0.721049	0.921569
acer-1	WBGene00016630	6914.55	-0.0462458	0.270786	-0.170783	0.864394	0.966069
smg-3	WBGene00004881	6888.01	0.221608	0.268601	0.825043	0.409347	0.782932
nuc-1	WBGene00003828	6887.79	0.297987	0.337835	0.882049	0.37775	0.767195
mks-6	WBGene00010642	6887.16	-0.422243	0.400939	-1.05314	0.292279	0.704439
tag-196	WBGene00007055	6886.04	-0.265318	0.244052	-1.08713	0.276977	0.693011
nspg-10	WBGene00017591	6882.99	0.192242	0.358663	0.535998	0.59196	0.871344
fust-1	WBGene00016173	6876.03	-0.237386	0.274229	-0.865647	0.386684	0.77139
tir-1	WBGene00006575	6871.48	0.770127	0.327606	2.35078	0.0187343	0.25511
F49E8.7	WBGene00018638	6847.56	0.172325	0.362036	0.475989	0.634082	0.889387
egl-8	WBGene00001177	6835.16	-0.0121336	0.305463	-0.039722	0.968315	0.99319
isp-1	WBGene00002162	6829.05	-0.574917	0.282094	-2.03803	0.0415465	0.350438
patr-1	WBGene00009661	6826.33	0.0754502	0.328541	0.229652	0.818362	0.951335
golg-2	WBGene00018017	6826.08	0.426416	0.360837	1.18174	0.237308	0.659777
F20G2.3	WBGene00008987	6820.05	0.25579	0.290752	0.879752	0.378993	0.767496
F57G12.1	WBGene00010221	6798.78	-0.268792	0.253031	-1.06229	0.288104	0.699897
ztf-11	WBGene00009939	6790.65	-0.814117	0.252421	-3.22524	0.00125868	0.0576685
unc-84	WBGene00006816	6781.33	-0.345486	0.331044	-1.04362	0.296659	0.709303
nuo-4	WBGene00019401	6772.66	-0.259914	0.242612	-1.07132	0.284027	0.698479
sars-1	WBGene00005663	6767.96	-0.434123	0.273091	-1.58966	0.111911	0.503258
ckb-4	WBGene00000514	6759.5	-0.155135	0.325721	-0.476282	0.633873	0.889387
cyk-4	WBGene00000875	6754.01	-0.404375	0.243988	-1.65736	0.0974477	0.476993
wnk-1	WBGene00006941	6746.95	0.368832	0.356938	1.03332	0.301452	0.714772
F26A3.1	WBGene00009140	6739.75	-0.391478	0.237882	-1.64568	0.0998292	0.48075
vps-25	WBGene00012193	6735.75	-0.38753	0.286546	-1.35242	0.176241	0.594839
sde-2	WBGene00009996	6726.98	0.00657589	0.281317	0.0233754	0.981351	0.995006
mtx-1	WBGene00009559	6711.17	-0.2874	0.277956	-1.03398	0.301147	0.714553
F33H2.2	WBGene00009366	6705.71	0.0489607	0.361533	0.135425	0.892276	0.974105
pac-1	WBGene00015418	6689.24	0.34062	0.36876	0.923689	0.355648	0.751069
tam-1	WBGene00006523	6686.6	-0.279474	0.321377	-0.869616	0.38451	0.770026
aars-2	WBGene00000197	6684.27	-0.387043	0.239998	-1.61269	0.106812	0.495605
C27A2.8	WBGene00044387	6681.91	-1.74497	0.36087	-4.83544	1.3285e-06	0.000478394
aip-1	WBGene00000097	6677.1	-0.256434	0.258127	-0.993439	0.320496	0.728582
zen-4	WBGene00006974	6675.03	-0.556379	0.2471	-2.25164	0.0243453	0.284166
lex-1	WBGene00008682	6651.79	0.0475297	0.264191	0.179907	0.857226	0.964654
cyc-2.1	WBGene00017121	6643.83	-0.186505	0.295421	-0.631322	0.52783	0.846989
let-504	WBGene00002696	6637.57	-0.070787	0.25965	-0.272625	0.785141	0.942602
npa-1	WBGene00003786	6630.42	0.766354	0.324137	2.36429	0.0180646	0.251188
H14A12.3	WBGene00019196	6625.94	-0.123847	0.298538	-0.414843	0.678257	0.905524
tol-1	WBGene00006593	6624.99	-0.47749	0.32458	-1.4711	0.141264	0.549406
catp-8	WBGene00007514	6624.83	-0.152695	0.31562	-0.483792	0.628533	0.88788
ncl-1	WBGene00003559	6624.49	0.138054	0.346752	0.398134	0.690531	0.910485
K07B1.7	WBGene00019467	6617.62	0.0906498	0.302116	0.300049	0.764139	0.936939
rif-1.1	WBGene00008710	6609.85	-0.118386	0.271458	-0.436113	0.662755	0.898864
mrp-1	WBGene00003407	6605.1	0.254396	0.273415	0.930439	0.352144	0.748607
tag-151	WBGene00006497	6600.84	0.573457	0.279931	2.04857	0.0405044	0.34553
C09D4.2	WBGene00015633	6591.17	-0.158167	0.276568	-0.571894	0.567394	0.86274
rpn-3	WBGene00004460	6579.36	-0.619337	0.277321	-2.23328	0.0255305	0.289553
daf-15	WBGene00000911	6578.38	0.608991	0.353199	1.72422	0.0846689	0.45247
rps-20	WBGene00004489	6577.82	-0.14991	0.295168	-0.507881	0.611537	0.881011
rgs-5	WBGene00004348	6576.23	0.0689744	0.33839	0.203831	0.838486	0.959052
kle-2	WBGene00016202	6573.45	0.0467996	0.275529	0.169854	0.865125	0.966069
gpi-1	WBGene00013597	6566.28	-0.106766	0.280177	-0.381067	0.703154	0.915677
W03G11.4	WBGene00012226	6565.28	-1.37616	0.343275	-4.00892	6.09975e-05	0.00758096
ugt-12	WBGene00020592	6564.32	0.252941	0.311018	0.813268	0.416064	0.785679
ccg-1	WBGene00000370	6555.28	0.279111	0.338614	0.824276	0.409783	0.783205
icd-1	WBGene00002045	6553.31	-0.450858	0.313125	-1.43987	0.149905	0.56156
ubl-1	WBGene00006725	6550.59	-0.190944	0.321491	-0.593933	0.552557	0.857213
clr-1	WBGene00000548	6542.81	-0.0221584	0.302223	-0.073318	0.941553	0.987593
asp-5	WBGene00000218	6541.77	-0.126373	0.335304	-0.376891	0.706255	0.917035
cacn-1	WBGene00012230	6531.18	-0.179412	0.369826	-0.485125	0.627588	0.88739
akap-1	WBGene00016977	6525.14	0.575168	0.32512	1.7691	0.0768779	0.436223
ddx-46	WBGene00018776	6523.98	0.170292	0.264454	0.643937	0.519616	0.841791
W09C5.1	WBGene00012351	6519.97	-0.443586	0.289438	-1.53258	0.12538	0.523437
mlc-1	WBGene00003369	6511.27	0.303426	0.290841	1.04327	0.296823	0.709303
ets-6	WBGene00017606	6507.23	0.139228	0.398618	0.349278	0.726881	0.92468
yars-1	WBGene00013677	6500.32	-0.26147	0.28973	-0.90246	0.366812	0.760516
inx-12	WBGene00002134	6498.18	0.140458	0.279535	0.50247	0.615337	0.882399
smg-1	WBGene00004879	6489.1	0.663985	0.343937	1.93054	0.0535399	0.389986
dut-1	WBGene00010609	6488.89	-0.331586	0.281202	-1.17917	0.238329	0.659777
let-502	WBGene00002694	6481.55	0.131642	0.306625	0.429325	0.667687	0.900528
pat-3	WBGene00003930	6468.3	-0.12661	0.293717	-0.431064	0.666422	0.900359
cas-1	WBGene00000294	6466.25	-0.327301	0.23641	-1.38446	0.166217	0.583004
uaf-1	WBGene00006697	6461.7	-0.29915	0.251065	-1.19152	0.233449	0.656235
F08F8.9	WBGene00017274	6440.46	0.295637	0.274367	1.07753	0.281245	0.696911
dpy-26	WBGene00001085	6436.2	-0.17371	0.247308	-0.702404	0.482427	0.823017
cnx-1	WBGene00000567	6428.33	-0.796319	0.2635	-3.02208	0.00251046	0.0891292
R166.2	WBGene00011302	6427.19	-0.379832	0.236239	-1.60783	0.107872	0.497006
hum-7	WBGene00002040	6425.54	0.2471	0.407036	0.607071	0.543804	0.854367
xpb-1	WBGene00013441	6415.02	0.0955208	0.357301	0.26734	0.789207	0.942901
dlst-1	WBGene00020950	6397.36	-0.417634	0.256983	-1.62514	0.104132	0.489762
osm-1	WBGene00003883	6390.52	-0.332354	0.406534	-0.817529	0.413626	0.783999
asna-1	WBGene00014025	6389.44	-0.473406	0.255833	-1.85045	0.0642489	0.412608
hgo-1	WBGene00001843	6372.57	0.26888	0.337893	0.795754	0.426175	0.792742
klc-2	WBGene00002215	6370.12	-0.658097	0.253854	-2.59242	0.0095302	0.188832
lin-39	WBGene00003024	6368.09	0.0837008	0.26304	0.318205	0.750329	0.931873
spk-1	WBGene00004980	6357.06	0.0740765	0.294234	0.25176	0.801226	0.946731
cdc-5L	WBGene00008386	6354.26	-0.127442	0.231308	-0.550962	0.58166	0.868326
oaz-1	WBGene00022748	6351.89	-0.476616	0.312555	-1.5249	0.127283	0.52612
hcp-4	WBGene00001832	6349.16	-0.320266	0.245343	-1.30538	0.191762	0.610405
F11D5.1	WBGene00017380	6348.36	-0.417778	0.264763	-1.57793	0.114581	0.506348
hgap-2	WBGene00008430	6335.69	0.674574	0.3184	2.11864	0.0341209	0.324218
srap-1	WBGene00011522	6334.28	0.604437	0.354359	1.70572	0.0880601	0.459485
K07F5.15	WBGene00010639	6299.93	-0.450724	0.266988	-1.68818	0.0913764	0.465111
lec-9	WBGene00002272	6275.47	-0.0465438	0.325163	-0.14314	0.88618	0.972382
dmd-6	WBGene00007058	6273.14	-0.204441	0.29206	-0.699995	0.48393	0.82347
C37A2.8	WBGene00016494	6263.35	-0.12706	0.279208	-0.455072	0.649057	0.893195
hsp-16.11	WBGene00002017	6260.87	-0.352058	0.425553	-0.827295	0.40807	0.781992
kap-1	WBGene00002182	6258.47	-0.802645	0.402058	-1.99634	0.0458968	0.364992
Y111B2A.25	WBGene00014613	6257.57	-0.0151403	0.385529	-0.0392714	0.968674	0.99319
hpo-10	WBGene00017158	6252.11	0.0834432	0.320096	0.260682	0.794338	0.944436
nst-1	WBGene00003821	6246.42	0.15609	0.289071	0.53997	0.589217	0.870354
rsbp-1	WBGene00011531	6240.32	0.366922	0.261818	1.40144	0.161083	0.576515
rps-15	WBGene00004484	6226.49	-0.0872544	0.298755	-0.29206	0.770241	0.938961
pdf-1	WBGene00020317	6225.48	-0.135288	0.323652	-0.418004	0.675944	0.904694
gsp-2	WBGene00001748	6220.36	-0.641146	0.258882	-2.47659	0.0132644	0.219417
lipl-5	WBGene00022642	6217.39	0.296791	0.347926	0.853027	0.393644	0.774999
ncs-2	WBGene00003564	6214.2	-0.666506	0.301014	-2.2142	0.0268148	0.296299
nrde-3	WBGene00019862	6211.54	-0.109366	0.233556	-0.468265	0.639595	0.891191
sur-6	WBGene00006352	6206.86	-0.213725	0.246729	-0.866234	0.386362	0.771389
nuo-5	WBGene00021562	6205.42	0.152108	0.356551	0.42661	0.669664	0.90096
fln-1	WBGene00022048	6195.12	0.0785598	0.282237	0.278347	0.780746	0.941193
pyc-1	WBGene00004258	6191.35	0.280957	0.325468	0.863242	0.388005	0.772708
arf-1	WBGene00000182	6190.89	-0.660253	0.259129	-2.54797	0.0108352	0.199555
T26E3.4	WBGene00012037	6184.08	-0.31933	0.274569	-1.16302	0.24482	0.666101
nhr-228	WBGene00020852	6179.39	-0.0977843	0.30429	-0.321353	0.747943	0.931133
R04E5.9	WBGene00019872	6176.34	-0.490544	0.337174	-1.45487	0.145705	0.555452
F46H5.4	WBGene00018520	6174.42	0.310646	0.342522	0.906939	0.364439	0.758924
aex-5	WBGene00000088	6173.13	0.419243	0.369893	1.13342	0.257038	0.677905
ecps-1	WBGene00008422	6170.12	-0.132842	0.355084	-0.374113	0.70832	0.917443
ahsa-1	WBGene00007235	6150.71	-0.92281	0.3034	-3.04156	0.00235354	0.0860758
hpk-1	WBGene00001994	6131.41	-0.0607626	0.341186	-0.178092	0.858651	0.964915
F18C5.10	WBGene00017563	6130.97	0.268928	0.35041	0.767468	0.442803	0.803039
camt-1	WBGene00020251	6127.17	-0.00332637	0.368437	-0.00902832	0.992797	0.998418
tbc-18	WBGene00018281	6123.47	-0.70114	0.391508	-1.79087	0.0733142	0.429645
F53F10.2	WBGene00018764	6120.71	-0.0197658	0.289987	-0.068161	0.945657	0.988023
T26C12.1	WBGene00020831	6116.22	-0.345841	0.271002	-1.27615	0.201901	0.621718
C14C10.5	WBGene00007588	6110.91	0.292956	0.290639	1.00797	0.313467	0.724425
C53H9.2	WBGene00016907	6109.54	-0.156905	0.26386	-0.594653	0.552075	0.857213
abts-4	WBGene00019844	6108.16	0.214675	0.288848	0.743211	0.457354	0.809988
Y32H12A.8	WBGene00021316	6098.57	0.421775	0.335888	1.2557	0.209225	0.628977
natc-1	WBGene00020719	6083.22	0.0451668	0.366492	0.123241	0.901916	0.975247
M01E5.3	WBGene00010806	6081.36	-0.0762251	0.308518	-0.247069	0.804855	0.947901
atf-7	WBGene00000223	6073.8	-0.217209	0.292199	-0.743359	0.457264	0.809988
emb-4	WBGene00001258	6065.61	-0.0114385	0.281144	-0.0406855	0.967547	0.992725
D2030.2	WBGene00008412	6047.9	0.258794	0.294774	0.87794	0.379976	0.768251
aspm-1	WBGene00008107	6047.7	0.0468568	0.2726	0.171889	0.863525	0.965784
byn-1	WBGene00000276	6039.09	-0.147118	0.272261	-0.540356	0.588952	0.870354
dld-1	WBGene00010794	6029.06	-0.349734	0.279511	-1.25123	0.21085	0.630708
pir-1	WBGene00011967	6015.18	-0.458038	0.269382	-1.70033	0.0890685	0.461749
rha-1	WBGene00004355	6014.36	0.104067	0.340902	0.305268	0.760162	0.936384
F59E12.1	WBGene00019118	6013.31	-0.144435	0.252585	-0.571826	0.56744	0.86274
unc-70	WBGene00006803	5996.36	-0.396763	0.323027	-1.22827	0.219347	0.641506
ddx-23	WBGene00017162	5992.42	-0.00252012	0.250999	-0.0100404	0.991989	0.998418
lgl-1	WBGene00018987	5987.82	0.0364544	0.351226	0.103792	0.917334	0.980685
H40L08.1	WBGene00010433	5983.17	-0.299219	0.315314	-0.948958	0.342642	0.743653
dyf-2	WBGene00001118	5975.9	-0.661177	0.416717	-1.58663	0.112596	0.504326
unk-1	WBGene00016407	5958.58	0.0495235	0.295523	0.167579	0.866914	0.96676
ngp-1	WBGene00003596	5957.13	0.0901228	0.267403	0.33703	0.736094	0.927957
knl-1	WBGene00002231	5948.25	-0.0800896	0.24539	-0.326378	0.744139	0.930539
ulp-2	WBGene00006737	5943.37	-0.183792	0.344853	-0.532957	0.594063	0.872766
clec-85	WBGene00021872	5939.69	-0.0564079	0.330303	-0.170776	0.8644	0.966069
cpt-1	WBGene00012907	5938.82	-0.176569	0.261976	-0.67399	0.500318	0.833112
dig-1	WBGene00000998	5917.72	0.465062	0.296278	1.56968	0.11649	0.508078
lin-56	WBGene00003038	5872.95	-0.344539	0.273673	-1.25894	0.208051	0.628541
madf-8	WBGene00008118	5871.09	-0.083552	0.257327	-0.324692	0.745414	0.930855
daf-25	WBGene00000917	5864.44	-1.81678	0.314425	-5.77812	7.55405e-09	8.8974e-06
acs-4	WBGene00018152	5864.19	-0.195434	0.239039	-0.817583	0.413596	0.783999
eftu-2	WBGene00001166	5854.94	-0.29958	0.246004	-1.21779	0.223305	0.645277
nhr-91	WBGene00003681	5852.6	-0.96774	0.281714	-3.43518	0.000592157	0.0330212
atl-1	WBGene00000226	5849.19	0.355958	0.371472	0.958237	0.337943	0.739724
gcn-1	WBGene00021697	5848.93	0.204475	0.302064	0.676927	0.498452	0.832274
F45D3.3	WBGene00009723	5847.72	0.150489	0.329072	0.457314	0.647445	0.892734
lap-1	WBGene00002249	5838.75	-0.291539	0.249695	-1.16758	0.242976	0.6644
alg-1	WBGene00000105	5829.6	-0.285039	0.350733	-0.812696	0.416392	0.785679
hacl-1	WBGene00007143	5823.66	0.22399	0.27886	0.803235	0.421839	0.789355
spat-3	WBGene00020496	5817.97	0.253085	0.327781	0.772118	0.440044	0.800412
paqr-1	WBGene00016610	5800.9	-0.213361	0.342775	-0.622453	0.533644	0.850539
asd-1	WBGene00011279	5800.26	-0.502635	0.247819	-2.02823	0.0425365	0.352828
F25G6.9	WBGene00017800	5786.85	0.32605	0.412067	0.791253	0.428797	0.794801
rbc-1	WBGene00004313	5776.95	0.170793	0.378129	0.451679	0.6515	0.894531
atg-18	WBGene00018294	5776.7	-0.341643	0.253701	-1.34664	0.178097	0.597656
lrch-1	WBGene00015779	5765.74	-0.0877067	0.254143	-0.345108	0.730013	0.9258
gip-1	WBGene00001589	5764.99	-0.213723	0.259475	-0.823676	0.410124	0.783337
pmp-3	WBGene00004060	5757.64	-0.700236	0.37723	-1.85626	0.0634168	0.411946
sart-3	WBGene00007111	5755.39	0.042208	0.307692	0.137176	0.890892	0.973992
T28F4.1	WBGene00012136	5744.41	-0.310009	0.234284	-1.32322	0.185762	0.604285
let-70	WBGene00002344	5739.77	-0.61374	0.28807	-2.13053	0.0331283	0.319542
wts-1	WBGene00007047	5736.09	0.630786	0.362094	1.74205	0.0814994	0.446377
nhr-1	WBGene00003600	5731.87	0.316118	0.37969	0.832569	0.405088	0.780958
pyr-1	WBGene00004259	5731.43	0.528483	0.332749	1.58823	0.112233	0.503952
lrp-1	WBGene00003071	5724.06	0.916992	0.337769	2.71485	0.00663056	0.161107
dod-19	WBGene00022644	5718.63	0.192249	0.368695	0.521431	0.602066	0.875615
exo-1	WBGene00009731	5709.03	0.112317	0.357088	0.314537	0.753113	0.933319
enol-1	WBGene00011884	5708.97	-0.375496	0.257614	-1.45759	0.144953	0.553936
gcst-1	WBGene00017765	5703.22	0.194016	0.327885	0.591719	0.554039	0.857213
R74.8	WBGene00011282	5702.94	0.103443	0.355801	0.290733	0.771255	0.939204
vhp-1	WBGene00006923	5697.85	-0.158476	0.275661	-0.574893	0.565363	0.861354
ect-2	WBGene00002297	5695.06	-0.182557	0.263939	-0.691664	0.489148	0.826865
unc-59	WBGene00006793	5680.98	-0.357658	0.267093	-1.33908	0.180545	0.599262
mig-10	WBGene00003243	5680	-0.665774	0.258551	-2.57502	0.0100236	0.193711
F31F7.1	WBGene00017964	5675.9	0.802187	0.339774	2.36094	0.0182285	0.252254
mrp-5	WBGene00003411	5665.47	-0.0969474	0.324952	-0.298343	0.765441	0.937133
mig-38	WBGene00009587	5648.31	0.170951	0.318195	0.537252	0.591093	0.870794
tln-1	WBGene00006771	5647.96	-0.267693	0.326332	-0.820309	0.41204	0.783999
C27H5.2	WBGene00016172	5645.82	0.0645529	0.276663	0.233327	0.815508	0.950416
such-1	WBGene00013443	5640.13	0.212392	0.335757	0.632576	0.527011	0.846447
dsh-2	WBGene00001102	5632.66	-0.451718	0.240542	-1.87792	0.0603922	0.405182
F16B12.6	WBGene00008882	5612.68	-0.405839	0.233954	-1.73469	0.0827951	0.449642
nrde-2	WBGene00011333	5610.71	0.121591	0.244261	0.497793	0.61863	0.883919
epn-1	WBGene00001329	5606.63	-0.390147	0.268651	-1.45224	0.146434	0.556261
lgc-27	WBGene00022283	5606.26	-0.0447262	0.327906	-0.136399	0.891505	0.974105
rps-17	WBGene00004486	5597.86	-0.171186	0.318586	-0.537329	0.59104	0.870794
ccdc-47	WBGene00014204	5587.85	-0.603643	0.260718	-2.31531	0.0205957	0.264992
scyl-1	WBGene00012337	5583.34	0.338168	0.372122	0.908754	0.36348	0.758389
dnj-8	WBGene00001026	5583.25	0.0220027	0.273958	0.080314	0.935988	0.98582
T12D8.9	WBGene00011736	5576.89	0.678302	0.368038	1.84302	0.0653256	0.414122
rpn-10	WBGene00004466	5568.27	-0.665746	0.254156	-2.61944	0.0088074	0.184338
imp-3	WBGene00016378	5547.21	0.222516	0.285766	0.778665	0.436177	0.798952
nhl-2	WBGene00003598	5547.01	0.200424	0.354352	0.565607	0.571661	0.864335
nfki-1	WBGene00007877	5545.43	-0.210413	0.275068	-0.764948	0.444303	0.803279
ZC247.1	WBGene00013859	5536.6	0.858063	0.339593	2.52674	0.0115126	0.205513
vdac-1	WBGene00019900	5526.45	-0.534808	0.305387	-1.75125	0.0799033	0.442072
sec-16A.1	WBGene00013985	5524.09	0.28135	0.385079	0.73063	0.465005	0.813998
F37B4.10	WBGene00018140	5523.75	-0.46824	0.292351	-1.60164	0.109236	0.499957
flcn-1	WBGene00017699	5508.74	-0.324735	0.29939	-1.08466	0.278074	0.694116
Y82E9BR.3	WBGene00022336	5507.03	-0.346354	0.316032	-1.09595	0.273102	0.691195
Y69A2AR.18	WBGene00022089	5505.72	-0.490048	0.295938	-1.65592	0.0977388	0.477109
ddb-1	WBGene00010890	5500.4	-0.13159	0.251836	-0.522525	0.601305	0.875254
cam-1	WBGene00000289	5494.61	-0.427755	0.291942	-1.46521	0.142864	0.550599
attf-6	WBGene00012474	5490.57	0.278209	0.400899	0.693962	0.487706	0.82567
F13C5.2	WBGene00017423	5486.97	-0.660895	0.247302	-2.67243	0.00753052	0.169767
dyci-1	WBGene00015927	5484.55	-0.14758	0.243643	-0.605722	0.5447	0.85452
C14B4.2	WBGene00007583	5481.3	0.372093	0.333172	1.11682	0.264072	0.684081
gcy-25	WBGene00001549	5478.66	-0.928086	0.436274	-2.1273	0.0333952	0.321234
C37C3.2	WBGene00016496	5476.24	-0.135207	0.247604	-0.546061	0.585024	0.868899
efl-3	WBGene00009899	5471.33	-0.48518	0.245457	-1.97664	0.0480824	0.374318
rme-8	WBGene00004378	5458.82	0.243409	0.347729	0.699997	0.483929	0.82347
npp-8	WBGene00003794	5457.22	-0.0222575	0.331191	-0.0672043	0.946419	0.988328
F54D5.7	WBGene00010052	5445.93	0.445937	0.266317	1.67446	0.0940408	0.470403
unc-89	WBGene00006820	5440.41	0.827836	0.371346	2.22929	0.0257948	0.290568
capg-2	WBGene00010093	5435.8	-0.162882	0.243628	-0.668569	0.503771	0.834574
ima-3	WBGene00002074	5435.28	-0.135298	0.292883	-0.461951	0.644116	0.89202
lgg-2	WBGene00002981	5434.53	-0.211157	0.253087	-0.834325	0.404098	0.780639
trm-1	WBGene00006613	5427.4	0.0177044	0.291847	0.0606631	0.951628	0.989388
lin-61	WBGene00003041	5427.06	-0.0804825	0.268533	-0.299711	0.764397	0.936939
dhs-25	WBGene00000988	5411.75	0.119222	0.260023	0.458507	0.646588	0.892714
magi-1	WBGene00010444	5402.85	-0.0380812	0.27981	-0.136097	0.891745	0.974105
ifc-2	WBGene00002056	5394.76	0.492309	0.318448	1.54597	0.122113	0.518675
tim-1	WBGene00006571	5390.69	-0.00526331	0.28091	-0.0187366	0.985051	0.996259
flp-5	WBGene00001448	5386	-1.34084	0.344866	-3.888	0.000101073	0.0105931
sma-9	WBGene00004862	5382.74	0.300829	0.311541	0.965616	0.334236	0.736431
Y105C5A.14	WBGene00013638	5382.13	-0.645987	0.287738	-2.24505	0.0247649	0.286253
ifb-2	WBGene00002054	5379.72	0.13489	0.303143	0.44497	0.656342	0.895577
lig-1	WBGene00002985	5378.77	-0.379039	0.269714	-1.40534	0.159921	0.575664
F54D5.5	WBGene00010051	5378.24	-0.580614	0.260546	-2.22845	0.0258504	0.290568
mbtr-1	WBGene00021661	5376.86	0.141571	0.316879	0.446766	0.655044	0.895238
inos-1	WBGene00012148	5373.19	-0.045615	0.286233	-0.159363	0.873383	0.968813
C25H3.10	WBGene00016119	5372.9	0.175938	0.279051	0.630486	0.528377	0.847051
tgs-1	WBGene00011631	5371.7	0.192164	0.266269	0.72169	0.470485	0.816623
rps-10	WBGene00004479	5371.53	-0.092325	0.308648	-0.299127	0.764843	0.936939
col-166	WBGene00000739	5364.12	0.420989	0.330458	1.27396	0.202679	0.62285
atg-13	WBGene00017045	5363.86	0.156335	0.258424	0.604955	0.545209	0.854529
gsp-1	WBGene00001747	5362.99	-0.506063	0.259689	-1.94873	0.051328	0.384249
ubq-2	WBGene00006728	5362.35	-0.235695	0.320049	-0.736433	0.461467	0.812497
evl-14	WBGene00001352	5361.94	0.0999178	0.32142	0.310864	0.755904	0.935406
fcd-2	WBGene00012767	5355.51	-0.0561443	0.236242	-0.237656	0.812148	0.95022
lst-6	WBGene00016889	5346.62	-0.239298	0.274402	-0.87207	0.38317	0.769519
smc-6	WBGene00010056	5340.4	-0.145527	0.326577	-0.445615	0.655876	0.895577
sys-1	WBGene00006379	5335.74	-0.162657	0.265847	-0.611846	0.54064	0.853779
rps-13	WBGene00004482	5323.73	-0.173227	0.343296	-0.504599	0.613841	0.881931
F17A9.4	WBGene00017536	5320.56	0.452826	0.289302	1.56523	0.117529	0.509435
cmd-1	WBGene00000552	5317.09	-0.637462	0.280887	-2.26946	0.0232402	0.277849
swan-2	WBGene00009976	5316.11	-0.00645918	0.271247	-0.0238129	0.981002	0.995006
lec-3	WBGene00002266	5304.12	0.203522	0.288409	0.705672	0.480392	0.82255
cogc-6	WBGene00019481	5302.69	0.126193	0.326531	0.386466	0.699152	0.913921
prp-19	WBGene00020423	5299.79	-0.603523	0.268069	-2.25137	0.024362	0.284166
cpsf-3	WBGene00013460	5295.67	-0.319704	0.244449	-1.30785	0.190923	0.610085
ctn-1	WBGene00000832	5292.06	-0.40556	0.265244	-1.52901	0.126262	0.524622
pno-1	WBGene00013144	5289.05	-0.0655647	0.267178	-0.245397	0.806149	0.947901
rbpl-1	WBGene00009477	5285.62	0.317633	0.297448	1.06786	0.285583	0.699099
tank-1	WBGene00004053	5284.67	0.648005	0.25304	2.56088	0.0104407	0.196764
uvs-1	WBGene00022812	5283.83	0.407173	0.348704	1.16768	0.242937	0.6644
hinf-1	WBGene00009553	5262.93	-0.386222	0.254552	-1.51726	0.129201	0.528766
clec-1	WBGene00017772	5261.38	-0.0198052	0.313931	-0.0630878	0.949697	0.989321
T07F12.2	WBGene00020322	5249.44	-0.407052	0.29175	-1.39521	0.162952	0.579649
C25G4.2	WBGene00007730	5244.86	-0.513863	0.286942	-1.79082	0.0733217	0.429645
stt-3	WBGene00020437	5243.82	-0.445569	0.268472	-1.65965	0.0969849	0.476993
rpl-32	WBGene00004446	5227.74	-0.120368	0.321321	-0.374606	0.707954	0.917443
rab-1	WBGene00004266	5223.15	-0.571744	0.291777	-1.95952	0.0500516	0.381677
syf-1	WBGene00016837	5222.16	-0.367356	0.260258	-1.4115	0.158096	0.573368
B0495.9	WBGene00015208	5221.53	-0.242296	0.265726	-0.911828	0.361859	0.757616
ZK484.3	WBGene00022749	5217.37	-0.390146	0.238874	-1.63327	0.102411	0.486998
cey-1	WBGene00000472	5216.89	-0.51973	0.259607	-2.00199	0.0452857	0.363452
dgn-1	WBGene00000961	5216.77	-0.592576	0.306168	-1.93546	0.0529333	0.388282
imb-1	WBGene00002075	5214.89	-0.0467256	0.322357	-0.14495	0.88475	0.971496
atg-7	WBGene00010882	5212.41	-0.339462	0.2642	-1.28487	0.198839	0.617683
lrk-1	WBGene00003068	5209.53	-0.0553019	0.289292	-0.191163	0.848398	0.961699
pry-1	WBGene00004202	5202.92	0.107837	0.236251	0.456452	0.648065	0.892734
tars-1	WBGene00006617	5192.72	-0.306096	0.249863	-1.22506	0.220553	0.642499
dnj-19	WBGene00001037	5191.04	-0.663361	0.258008	-2.57108	0.0101381	0.194243
pygl-1	WBGene00020696	5190.13	0.0185675	0.28281	0.0656536	0.947654	0.988571
cyp-35C1	WBGene00007362	5187.68	0.535501	0.276502	1.9367	0.0527822	0.388175
zip-4	WBGene00021552	5170.74	-0.470476	0.270828	-1.73718	0.0823554	0.448468
mtk-1	WBGene00003472	5165.29	0.13389	0.343015	0.390333	0.69629	0.912533
pad-1	WBGene00003905	5164.53	0.0503568	0.320487	0.157126	0.875146	0.969086
ddr-2	WBGene00017381	5163.67	-0.139102	0.280391	-0.496099	0.619824	0.884186
rpl-35	WBGene00004449	5160.43	-0.063361	0.301951	-0.209838	0.833794	0.956838
ell-1	WBGene00021281	5157.83	0.207141	0.315132	0.657314	0.510979	0.838242
let-721	WBGene00002855	5156.89	0.103194	0.253738	0.406693	0.684234	0.907965
F49C12.9	WBGene00009878	5153.45	-0.313646	0.294509	-1.06498	0.286885	0.699606
C18E3.3	WBGene00015972	5153	-0.448818	0.245298	-1.82968	0.0672975	0.416092
sdn-1	WBGene00004749	5152.13	-0.478455	0.26841	-1.78255	0.074659	0.432019
gei-8	WBGene00001565	5152.09	0.0403778	0.347259	0.116276	0.907434	0.977142
K01A2.4	WBGene00019279	5151.92	0.10938	0.327078	0.334417	0.738065	0.928715
gbb-2	WBGene00022675	5146.7	0.377572	0.418224	0.902799	0.366633	0.760516
T20F10.2	WBGene00011864	5146.52	-0.0983657	0.25843	-0.380628	0.70348	0.915677
tsp-14	WBGene00006640	5142.58	0.316023	0.330768	0.955422	0.339364	0.741238
tbc-7	WBGene00016292	5139.68	-0.750153	0.410578	-1.82707	0.0676899	0.416633
mca-1	WBGene00003151	5135.54	0.534989	0.342451	1.56224	0.118232	0.510908
apb-1	WBGene00000160	5129.76	-0.372234	0.293938	-1.26637	0.205381	0.625499
dhhc-9	WBGene00016620	5127.41	-0.252254	0.325987	-0.773815	0.43904	0.799966
Y79H2A.3	WBGene00013580	5126.43	0.44235	0.328147	1.34802	0.177651	0.597301
F20C5.6	WBGene00008971	5125.58	-0.204457	0.302068	-0.676858	0.498496	0.832274
cct-3	WBGene00018782	5125.2	-0.445847	0.243847	-1.82838	0.067492	0.416092
T28C6.7	WBGene00012121	5125.03	0.640548	0.403578	1.58717	0.112474	0.504326
Y73F4A.2	WBGene00013515	5122.59	0.07685	0.277266	0.277171	0.781649	0.941312
ttll-12	WBGene00008405	5112.59	-0.116264	0.296301	-0.392386	0.694773	0.912162
nhr-95	WBGene00003685	5105.74	-0.00508348	0.320073	-0.0158822	0.987328	0.997413
ikke-1	WBGene00011299	5102.62	0.294583	0.272365	1.08157	0.279442	0.69519
vrk-1	WBGene00017895	5099.4	-0.140353	0.282696	-0.496479	0.619557	0.884184
pfd-3	WBGene00006889	5097.47	-0.469059	0.271789	-1.72582	0.0843794	0.45247
Y37E3.1	WBGene00021346	5096.26	-0.238161	0.296274	-0.803855	0.421481	0.789304
vig-1	WBGene00006924	5092.15	0.0238778	0.273447	0.0873213	0.930416	0.983425
msh-6	WBGene00003422	5091.63	0.422394	0.288775	1.46271	0.143546	0.55177
hsp-16.1	WBGene00002015	5089.48	-0.348056	0.438118	-0.794434	0.426943	0.793441
cku-70	WBGene00000519	5087.29	-0.129996	0.236659	-0.549296	0.582802	0.868899
sin-3	WBGene00004117	5085.89	0.110738	0.310116	0.357086	0.721027	0.921569
F10G7.5	WBGene00017369	5067.33	-0.136254	0.318412	-0.427917	0.668712	0.900719
B0416.5	WBGene00015181	5056.17	-0.601053	0.260294	-2.30913	0.0209362	0.266402
tbc-3	WBGene00009322	5053.74	0.0624537	0.337025	0.185308	0.852987	0.963823
rad-26	WBGene00007761	5051.09	0.205618	0.302052	0.680737	0.496038	0.831194
sna-3	WBGene00016015	5032.41	-0.292952	0.241757	-1.21176	0.225603	0.648195
fbxa-67	WBGene00020457	5030.6	-0.072869	0.30131	-0.241841	0.808903	0.948901
JC8.2	WBGene00010435	5029.72	0.109756	0.240155	0.45702	0.647657	0.892734
lin-53	WBGene00003036	5029.14	-0.726095	0.324866	-2.23506	0.0254135	0.288762
rrn-3.56	WBGene00004677	5028.34	-0.263195	0.371061	-0.709305	0.478135	0.821499
rpn-6.1	WBGene00004462	5027.16	-0.437205	0.244576	-1.78761	0.0738394	0.430291
R07E3.1	WBGene00011102	5024.41	0.318069	0.335498	0.94805	0.343104	0.743653
nas-9	WBGene00003528	5023.6	0.275506	0.361863	0.761355	0.446445	0.804037
erm-1	WBGene00001333	5012.63	-0.126763	0.260133	-0.487302	0.626044	0.886245
pde-1	WBGene00011433	4993.82	-1.8795	0.403752	-4.65508	3.2386e-06	0.000797944
mex-3	WBGene00003229	4993.54	-0.104053	0.261032	-0.398623	0.690171	0.910481
Y67D8A.2	WBGene00022059	4990.62	-0.0737698	0.32112	-0.229727	0.818304	0.951335
ndc-80	WBGene00003576	4984.43	-0.193748	0.298135	-0.649867	0.515778	0.840226
hmr-1	WBGene00001980	4976.41	-0.302518	0.35699	-0.847412	0.396765	0.776826
dcr-1	WBGene00000939	4974.04	0.454094	0.345739	1.3134	0.189048	0.606801
lin-23	WBGene00003009	4972.79	-0.235767	0.24101	-0.978244	0.327954	0.732704
spe-48	WBGene00021771	4972.6	0.0289571	0.297278	0.0974075	0.922403	0.981408
hmp-2	WBGene00001979	4971.25	-0.421183	0.257482	-1.63578	0.101886	0.485467
not found	WBGene00019468	4969.97	0.68257	0.408221	1.67206	0.094513	0.472027
pqn-53	WBGene00004138	4956.1	-0.524149	0.257308	-2.03705	0.0416449	0.350499
nspg-9	WBGene00010793	4955.56	0.171093	0.363042	0.471278	0.637442	0.890865
gon-2	WBGene00001651	4953.19	0.407289	0.352959	1.15393	0.24853	0.669619
gen-1	WBGene00020442	4952.14	0.17716	0.325492	0.544285	0.586245	0.869498
C17E4.10	WBGene00007647	4950.4	-0.177477	0.263213	-0.674272	0.500138	0.833096
wdr-37	WBGene00015470	4944.79	-0.30902	0.288338	-1.07173	0.283842	0.698479
F53F4.11	WBGene00009993	4941.76	0.225586	0.244044	0.924365	0.355296	0.751069
ctf-4	WBGene00008921	4920.54	0.0813421	0.270621	0.300576	0.763738	0.936939
ymel-1	WBGene00010842	4919.01	-0.0869539	0.278875	-0.311803	0.755191	0.93477
pmp-2	WBGene00004059	4918.21	0.396221	0.270939	1.4624	0.143631	0.55177
emb-8	WBGene00001262	4900.49	0.280454	0.257037	1.0911	0.275227	0.692203
unc-51	WBGene00006786	4888.86	-0.195623	0.310509	-0.630008	0.528689	0.847303
cpsf-1	WBGene00022301	4882.89	-0.00564526	0.270444	-0.0208741	0.983346	0.995467
lbp-1	WBGene00002253	4882.3	-0.149594	0.269872	-0.554316	0.579362	0.867715
cyn-13	WBGene00000889	4880.53	-0.733656	0.280822	-2.61253	0.00898736	0.185936
cle-1	WBGene00000527	4879.76	-0.215908	0.400547	-0.539032	0.589864	0.870723
imph-1	WBGene00010908	4871.74	-0.30114	0.322045	-0.935088	0.349743	0.747725
copa-1	WBGene00022119	4871.73	-0.19642	0.298341	-0.658374	0.510298	0.837789
rpl-25.1	WBGene00004438	4871.47	0.0286413	0.296006	0.0967593	0.922918	0.981408
bet-1	WBGene00022473	4867.68	-0.0688413	0.24639	-0.279399	0.779939	0.94088
wrm-1	WBGene00006943	4867.61	-0.498714	0.254519	-1.95944	0.0500617	0.381677
ucr-2.1	WBGene00012158	4865.98	-0.701512	0.286678	-2.44703	0.0144037	0.227799
fat-2	WBGene00001394	4862.75	-0.557282	0.311084	-1.79142	0.0732261	0.429645
C02F5.3	WBGene00015346	4861.26	-0.33485	0.268485	-1.24718	0.21233	0.63154
nck-1	WBGene00006410	4860.8	-0.0889385	0.253222	-0.351227	0.725418	0.924143
F10C2.4	WBGene00008645	4858.52	-0.113752	0.245597	-0.463163	0.643247	0.891788
rps-24	WBGene00004493	4847.29	-0.162753	0.332073	-0.490111	0.624055	0.885497
H06I04.1	WBGene00019167	4843.87	-0.526982	0.243815	-2.1614	0.0306645	0.31085
nrde-1	WBGene00007577	4841.81	0.0889759	0.256274	0.347191	0.728448	0.925318
myo-3	WBGene00003515	4841.54	0.386718	0.292784	1.32083	0.186558	0.604654
kbrl-1	WBGene00009919	4839.58	0.114012	0.360674	0.316107	0.751921	0.932558
cup-16	WBGene00007919	4837.15	-0.632784	0.316289	-2.00065	0.0454297	0.363452
F52B10.3	WBGene00044304	4835.62	-0.872799	0.355183	-2.45732	0.0139976	0.224154
irg-7	WBGene00018237	4832.58	0.605264	0.322576	1.87634	0.060608	0.40571
Y51H4A.7	WBGene00013103	4828.71	0.603836	0.344112	1.75476	0.0792995	0.440713
myo-6	WBGene00009730	4828.38	0.593917	0.413765	1.4354	0.151174	0.563633
wdfy-3	WBGene00007752	4824.01	0.168767	0.324671	0.51981	0.603196	0.876394
zfp-2	WBGene00009448	4821.88	0.115921	0.266776	0.434527	0.663906	0.899642
hmp-1	WBGene00001978	4820.82	-0.254641	0.243868	-1.04418	0.296404	0.709268
ssl-1	WBGene00007027	4818.93	0.115603	0.337326	0.342705	0.731821	0.926655
gbf-1	WBGene00007703	4814.94	0.0919314	0.358664	0.256316	0.797707	0.945647
rfc-3	WBGene00004339	4809.5	-0.440835	0.25652	-1.71852	0.0857011	0.454012
hmg-4	WBGene00001974	4804.03	-0.23541	0.273684	-0.860153	0.389705	0.773268
F18E3.13	WBGene00045276	4803.57	0.0935664	0.321932	0.290641	0.771326	0.939204
rgs-7	WBGene00004350	4798.62	0.116799	0.311462	0.375001	0.707659	0.917443
C30G4.4	WBGene00016269	4790.12	0.0427302	0.289292	0.147706	0.882575	0.970982
Y17G9B.8	WBGene00021205	4789.09	0.0314405	0.308788	0.101819	0.9189	0.980685
C16H3.3	WBGene00015868	4786.67	0.0834454	0.285278	0.292506	0.7699	0.938909
Y54G2A.11	WBGene00021876	4783.46	0.290201	0.259379	1.11883	0.263213	0.684058
crld-1	WBGene00008624	4779.99	-0.0403611	0.321454	-0.125558	0.900082	0.974929
rps-12	WBGene00004481	4770.68	-0.194647	0.316123	-0.615733	0.538071	0.853054
ajm-1	WBGene00000100	4764.39	0.56104	0.333785	1.68084	0.0927931	0.467931
dpf-4	WBGene00001057	4755.08	-0.506039	0.251341	-2.01335	0.0440777	0.358856
ubc-6	WBGene00006703	4753.76	0.190432	0.291108	0.654164	0.513006	0.839861
eif-2A	WBGene00008480	4753.29	-0.41102	0.258733	-1.58859	0.112153	0.503865
cif-1	WBGene00019543	4752.78	-0.293792	0.249199	-1.17895	0.23842	0.659777
cap-2	WBGene00000293	4747.15	-0.668959	0.284973	-2.34745	0.0189025	0.255501
atp-3	WBGene00000230	4735.63	-0.382593	0.277127	-1.38057	0.167411	0.584175
atgl-1	WBGene00015484	4729.53	-0.232751	0.270183	-0.861458	0.388986	0.772882
top-1	WBGene00006595	4728.27	-0.00528604	0.262792	-0.020115	0.983952	0.995721
T13F2.6	WBGene00011746	4726.64	0.19917	0.326307	0.610376	0.541613	0.853989
klp-12	WBGene00002223	4725.93	0.30308	0.303529	0.998521	0.318027	0.727186
phat-7	WBGene00016781	4725.27	0.0498474	0.378641	0.131648	0.895262	0.974582
rabn-5	WBGene00017161	4721.96	0.0194111	0.27248	0.0712385	0.943208	0.987773
hrpk-1	WBGene00017816	4715.08	-0.498306	0.255685	-1.9489	0.0513068	0.384249
pqn-75	WBGene00004157	4712.54	0.365461	0.362543	1.00805	0.313431	0.724425
C02F5.12	WBGene00015352	4711.62	0.343996	0.258542	1.33052	0.183346	0.601662
snx-13	WBGene00013803	4708.53	0.125803	0.387186	0.324915	0.745245	0.930744
etc-1	WBGene00008429	4708.05	0.151067	0.297745	0.507371	0.611895	0.881011
F10G7.10	WBGene00017373	4705.71	0.132879	0.367737	0.361341	0.717844	0.920426
C33D9.6	WBGene00007900	4699.53	0.197594	0.28836	0.685235	0.493196	0.829268
hlb-1	WBGene00011904	4696.25	0.54293	0.359074	1.51203	0.130527	0.529956
puf-12	WBGene00014165	4692.08	0.216159	0.310095	0.697074	0.485756	0.824811
T28D6.5	WBGene00012125	4690.93	0.463016	0.390166	1.18672	0.235339	0.658782
pkn-1	WBGene00009793	4681.65	-0.0347023	0.287054	-0.120891	0.903777	0.976358
cls-3	WBGene00013847	4671.3	-0.0632801	0.262694	-0.240889	0.809641	0.949132
attf-4	WBGene00015477	4656.38	-0.727463	0.237209	-3.06676	0.00216396	0.0810417
F34D10.4	WBGene00009374	4652.54	-0.0491327	0.288997	-0.170011	0.865001	0.966069
trpp-8	WBGene00018512	4651.18	0.165537	0.299987	0.551814	0.581076	0.868326
zyg-1	WBGene00006988	4648.72	0.0632934	0.345839	0.183014	0.854787	0.964202
rpl-23	WBGene00004435	4647.44	-0.214713	0.352055	-0.609886	0.541937	0.854109
mak-2	WBGene00007007	4646.89	-0.592976	0.294058	-2.01653	0.0437445	0.357447
efk-1	WBGene00001160	4646.29	0.346345	0.263428	1.31476	0.18859	0.606501
ape-1	WBGene00000146	4638.37	-0.0263155	0.286219	-0.0919418	0.926744	0.982357
sqd-1	WBGene00022235	4636.99	-0.380282	0.258043	-1.47371	0.140558	0.548334
R07E5.17	WBGene00011121	4635.16	-1.37559	0.358719	-3.83474	0.000125699	0.0125199
M60.4	WBGene00019780	4634.75	0.340599	0.261355	1.3032	0.192505	0.611496
hil-5	WBGene00001856	4632.43	-0.378441	0.282267	-1.34072	0.180012	0.599262
tbg-1	WBGene00006540	4626.53	-0.340764	0.25756	-1.32305	0.18582	0.604285
set-20	WBGene00020920	4624.04	-0.191652	0.395055	-0.485127	0.627586	0.88739
pyp-1	WBGene00008149	4608.39	-0.611305	0.280235	-2.1814	0.0291535	0.304486
osm-12	WBGene00003892	4599.31	-0.833599	0.396162	-2.10419	0.0353622	0.328219
metl-9	WBGene00020199	4592.91	-0.24553	0.306528	-0.801003	0.42313	0.790008
mrps-27	WBGene00010766	4591.61	-0.388269	0.236264	-1.64337	0.100307	0.481612
C01G6.5	WBGene00007227	4591.04	0.123102	0.262299	0.46932	0.638841	0.890956
F59E11.7	WBGene00019113	4590.59	0.628745	0.245599	2.56005	0.0104659	0.196764
F40E3.5	WBGene00018232	4587.87	-0.0207219	0.291182	-0.0711645	0.943267	0.987773
ints-7	WBGene00008361	4585.3	-0.0532952	0.265649	-0.200623	0.840994	0.959104
T24C4.2	WBGene00020758	4578.92	-0.53389	0.30949	-1.72506	0.0845162	0.45247
cps-6	WBGene00000787	4577.69	-0.388934	0.274857	-1.41504	0.157057	0.572168
Y17D7C.3	WBGene00045366	4573.67	-0.771433	0.279805	-2.75704	0.00583279	0.151864
C46C2.2	WBGene00008110	4568.89	-0.61406	0.254135	-2.41627	0.0156804	0.238845
lsy-12	WBGene00045419	4565.52	0.414932	0.317504	1.30685	0.191263	0.610115
kin-20	WBGene00002203	4565.17	-0.213952	0.311581	-0.686664	0.492294	0.828666
sop-2	WBGene00004945	4563.78	-0.062024	0.287476	-0.215754	0.82918	0.956195
T01D3.6	WBGene00011330	4559.09	0.500817	0.392251	1.27678	0.201681	0.621674
rme-4	WBGene00004375	4557.92	0.003823	0.358686	0.0106584	0.991496	0.998418
swd-2.2	WBGene00016374	4557.06	-0.357141	0.292899	-1.21933	0.222718	0.644386
ulp-1	WBGene00006736	4554.12	-0.111076	0.251346	-0.441926	0.658543	0.896787
atf-4	WBGene00000221	4550.69	-0.103953	0.292378	-0.355543	0.722183	0.922383
gtf-2H1	WBGene00019821	4549.7	-0.252019	0.25962	-0.97072	0.331688	0.734682
dnj-16	WBGene00001034	4542.9	-0.221727	0.289508	-0.765875	0.443751	0.803097
rml-1	WBGene00010665	4534.98	0.231701	0.283182	0.818203	0.413241	0.783999
pck-1	WBGene00021043	4532.72	-0.173634	0.297568	-0.58351	0.55955	0.858734
icp-1	WBGene00002047	4529.92	-0.615398	0.26505	-2.32182	0.0202428	0.263566
rsd-2	WBGene00004681	4527.49	0.54332	0.301025	1.8049	0.0710897	0.423942
not found	WBGene00016117	4524.99	0.359613	0.369333	0.973682	0.330214	0.73367
fat-6	WBGene00001398	4522.01	0.215536	0.29733	0.724906	0.46851	0.815838
Y75B8A.13	WBGene00013549	4521.53	-0.183958	0.31558	-0.582919	0.559948	0.858734
T02C5.1	WBGene00020158	4509.55	0.411232	0.330366	1.24478	0.213213	0.633059
fkb-6	WBGene00001431	4509.05	-0.884471	0.308443	-2.86754	0.00413679	0.123182
yars-2	WBGene00006968	4508.42	-0.0251183	0.313065	-0.0802337	0.936051	0.98582
bpl-1	WBGene00000259	4506.84	0.20669	0.348279	0.593461	0.552873	0.857213
ced-7	WBGene00000421	4494.38	0.146994	0.253998	0.578719	0.562779	0.860229
C53D5.5	WBGene00016906	4492.78	-0.287291	0.337004	-0.852487	0.393944	0.774999
C14H10.2	WBGene00007592	4490.38	0.346849	0.316347	1.09642	0.272895	0.691012
atfs-1	WBGene00013878	4489.56	-0.19623	0.295516	-0.664026	0.506674	0.835972
strl-1	WBGene00009940	4488.34	-0.944547	0.303584	-3.11132	0.00186251	0.0743099
dct-1	WBGene00015776	4486.77	-0.380189	0.279382	-1.36082	0.17357	0.590558
gcna-1	WBGene00022694	4485.02	0.0845408	0.293779	0.28777	0.773523	0.939689
T10B5.4	WBGene00020390	4480.66	-0.797286	0.344378	-2.31515	0.0206047	0.264992
mrck-1	WBGene00006437	4468.21	0.124541	0.323679	0.384766	0.700411	0.914519
czw-1	WBGene00017643	4460.37	-0.29485	0.237927	-1.23925	0.215254	0.635492
F25B5.3	WBGene00017775	4459.36	0.491351	0.323554	1.51861	0.128861	0.52836
pcn-1	WBGene00003955	4454.12	-0.644587	0.317267	-2.03168	0.0421856	0.352218
orc-1	WBGene00012650	4447.07	0.225656	0.284084	0.794331	0.427003	0.793441
mog-5	WBGene00003393	4445.7	-0.0765999	0.269012	-0.284745	0.77584	0.939949
Y42A5A.1	WBGene00012776	4444.16	0.952573	0.381642	2.49598	0.0125608	0.214604
myrf-1	WBGene00004134	4430.86	-0.542033	0.307029	-1.76541	0.0774941	0.436599
abcf-3	WBGene00018339	4427.56	-0.0203375	0.255009	-0.0797522	0.936434	0.985833
gld-2	WBGene00001596	4420.99	0.588188	0.313211	1.87792	0.0603915	0.405182
R53.4	WBGene00011273	4415.15	-0.58243	0.303177	-1.92109	0.0547209	0.392693
lido-8	WBGene00019511	4411.2	-0.639921	0.292126	-2.19056	0.0284835	0.302812
pmt-2	WBGene00018811	4409.25	0.280061	0.263028	1.06475	0.286987	0.699606
unc-37	WBGene00006773	4409.25	-0.69943	0.253348	-2.76075	0.00576693	0.151102
xpc-1	WBGene00022296	4402.98	0.213267	0.363403	0.586862	0.557297	0.857342
rps-26	WBGene00004495	4398.87	-0.1488	0.330566	-0.450138	0.652611	0.895145
C49C3.8	WBGene00008198	4396.43	-0.293675	0.273262	-1.0747	0.282508	0.697721
F53H1.4	WBGene00018778	4393.13	0.0750273	0.297829	0.251914	0.801108	0.946731
cra-1	WBGene00020068	4391.83	0.438652	0.348618	1.25826	0.208298	0.628541
rpl-31	WBGene00004445	4387.32	0.0628134	0.304137	0.20653	0.836377	0.957965
pkg-2	WBGene00015650	4386.65	0.749978	0.336044	2.23179	0.0256291	0.289569
ZC132.4	WBGene00022523	4386.15	0.197785	0.390924	0.505944	0.612896	0.881689
rpm-1	WBGene00004457	4384.8	0.158656	0.324342	0.489162	0.624727	0.885583
ribo-1	WBGene00020683	4383.9	-0.590114	0.262435	-2.24861	0.0245376	0.285109
drh-3	WBGene00008400	4381.88	0.354622	0.362353	0.978664	0.327746	0.732704
rps-19	WBGene00004488	4378.44	-0.22097	0.329142	-0.671354	0.501995	0.833416
fbxa-3	WBGene00020363	4368.1	-0.231449	0.274375	-0.843547	0.398923	0.777844
sdc-3	WBGene00004747	4367.52	0.695298	0.360639	1.92796	0.0538597	0.390596
lsy-2	WBGene00003087	4361.9	-0.155853	0.341033	-0.457001	0.64767	0.892734
hlh-11	WBGene00001955	4358.44	0.287852	0.33373	0.862527	0.388397	0.772737
pdcd-2	WBGene00011116	4355.87	-0.0650444	0.265617	-0.244881	0.806549	0.948039
lin-35	WBGene00003020	4350.79	0.0456123	0.269613	0.169177	0.865657	0.966098
bbs-8	WBGene00000244	4347.97	-0.826078	0.38502	-2.14554	0.0319094	0.314372
ccr-4	WBGene00000376	4345.26	-0.186762	0.317012	-0.589133	0.555772	0.857342
plin-1	WBGene00007024	4341.22	0.166871	0.246431	0.677151	0.49831	0.832274
R05D3.12	WBGene00019884	4341.12	0.247293	0.310135	0.797373	0.425235	0.792042
cyn-5	WBGene00000881	4336.55	-0.693952	0.306236	-2.26607	0.0234472	0.278589
daf-5	WBGene00000901	4330.22	0.372482	0.321797	1.15751	0.247065	0.668423
F58E2.4	WBGene00019048	4325.07	0.397511	0.352736	1.12693	0.25977	0.680257
Y69A2AR.16	WBGene00022087	4317.58	0.0126165	0.288731	0.0436962	0.965147	0.992496
C50F2.2	WBGene00016836	4315.83	0.310408	0.304601	1.01907	0.308172	0.719876
sec-16A.2	WBGene00017419	4312.65	0.0586746	0.303581	0.193275	0.846744	0.96164
asb-2	WBGene00000207	4311.5	-0.391003	0.280357	-1.39466	0.163118	0.57981
R05D3.8	WBGene00019881	4306.2	-0.177658	0.258822	-0.686408	0.492456	0.828666
gsr-1	WBGene00008117	4306.05	-0.0989994	0.257464	-0.384518	0.700595	0.914675
ipla-6	WBGene00022233	4305.92	-0.211949	0.250588	-0.845806	0.397661	0.777384
unc-108	WBGene00006833	4298.24	-0.354726	0.266426	-1.33143	0.183049	0.601662
ced-12	WBGene00000426	4295.39	-0.20347	0.248631	-0.818363	0.41315	0.783999
catp-7	WBGene00022010	4291.94	0.0405917	0.31551	0.128654	0.897631	0.974913
ampd-1	WBGene00016415	4286.98	-0.238059	0.263481	-0.903516	0.366252	0.760269
edc-4	WBGene00021551	4280.49	-0.314843	0.250785	-1.25543	0.209322	0.628977
C34F11.8	WBGene00016417	4280.19	0.486103	0.279985	1.73617	0.0825331	0.449087
pcca-1	WBGene00017864	4272.07	-0.179747	0.282912	-0.635344	0.525204	0.844911
fat-1	WBGene00001393	4271.31	-0.108612	0.269089	-0.403629	0.686486	0.908725
T05A12.4	WBGene00020235	4266.82	0.279002	0.386602	0.721677	0.470493	0.816623
daf-41	WBGene00022599	4259.77	-0.946411	0.29295	-3.23062	0.00123522	0.0568769
T22D1.3	WBGene00020682	4256.32	-0.124197	0.250328	-0.496139	0.619796	0.884186
F55C12.5	WBGene00018872	4255.26	-0.130243	0.247516	-0.5262	0.598749	0.874505
C26E6.12	WBGene00016145	4255.03	-0.218736	0.27642	-0.791317	0.428759	0.794801
F57A8.1	WBGene00010177	4252.29	0.0944509	0.270044	0.349761	0.726518	0.924378
sym-4	WBGene00006369	4250.94	0.11777	0.328474	0.358536	0.719943	0.920885
Y48G1C.8	WBGene00021681	4246.8	-0.24942	0.295409	-0.844319	0.398491	0.777721
C01G10.10	WBGene00007237	4246.31	-0.190827	0.320359	-0.595666	0.551398	0.856998
acs-13	WBGene00022037	4233.77	0.102394	0.285506	0.358641	0.719864	0.920885
rpn-11	WBGene00004467	4232.8	-0.897548	0.271582	-3.30489	0.000950122	0.0469842
E01G4.7	WBGene00045410	4225.84	-1.00268	0.258693	-3.87596	0.000106204	0.0110483
C17C3.1	WBGene00015887	4221.19	0.613764	0.317716	1.9318	0.0533844	0.389986
rps-25	WBGene00004494	4211.4	-0.102435	0.326867	-0.313385	0.753988	0.934022
Y41E3.1	WBGene00012762	4210.19	-0.496552	0.263909	-1.88152	0.0599007	0.403088
ntl-2	WBGene00003825	4207.56	-0.689092	0.252966	-2.72405	0.00644861	0.158467
F25B5.6	WBGene00017777	4206.52	0.474753	0.305234	1.55537	0.119857	0.513476
H40L08.2	WBGene00014793	4206.37	0.261922	0.277953	0.942324	0.346027	0.745401
F12F6.1	WBGene00008720	4202.65	-0.234336	0.241489	-0.970379	0.331857	0.734682
sdc-2	WBGene00004746	4201.31	0.500473	0.373213	1.34099	0.179925	0.599262
ate-1	WBGene00010615	4201.01	-0.188474	0.245759	-0.766905	0.443138	0.803097
lpd-3	WBGene00003060	4197.04	0.377937	0.339826	1.11215	0.266074	0.685418
rig-4	WBGene00004371	4196.35	0.733329	0.317593	2.30902	0.0209425	0.266402
mes-4	WBGene00003222	4195.75	-0.200282	0.244632	-0.818706	0.412954	0.783999
T26A8.4	WBGene00020827	4193.42	-0.215914	0.253193	-0.852766	0.393789	0.774999
dpf-3	WBGene00001056	4191.66	0.027763	0.237691	0.116803	0.907016	0.977142
rmd-2	WBGene00007786	4191.25	0.199008	0.278179	0.715394	0.474366	0.819287
F54A3.6	WBGene00018785	4189.43	-0.0896582	0.32655	-0.274562	0.783653	0.942262
syf-3	WBGene00019762	4178.79	-0.329272	0.269543	-1.22159	0.221861	0.642689
aldo-1	WBGene00011474	4178.42	-0.221528	0.284856	-0.777684	0.436755	0.799365
F11A10.6	WBGene00008687	4176.84	-0.0594851	0.325601	-0.182693	0.855039	0.964202
C01G10.9	WBGene00007236	4173.87	-0.284037	0.278165	-1.02111	0.307202	0.71948
aass-1	WBGene00019819	4173.27	0.148322	0.390706	0.379625	0.704224	0.915677
csn-2	WBGene00000814	4172.48	-0.11575	0.290472	-0.398489	0.69027	0.910481
aman-2	WBGene00010284	4163.62	0.183152	0.333613	0.548995	0.583009	0.868899
tiar-1	WBGene00015943	4157.14	-0.445949	0.262243	-1.70052	0.0890335	0.461738
clec-140	WBGene00020220	4157.07	-0.167565	0.342248	-0.4896	0.624417	0.885583
psd-1	WBGene00015159	4143.14	-0.288288	0.265533	-1.0857	0.277613	0.693677
nra-4	WBGene00015344	4139.84	-0.304676	0.337521	-0.902686	0.366693	0.760516
sorf-2	WBGene00018672	4133.6	-0.0264552	0.334947	-0.0789832	0.937046	0.986128
R166.3	WBGene00011303	4126.87	-0.586218	0.28912	-2.0276	0.0426015	0.352828
W09G3.6	WBGene00012369	4126.68	-0.0146397	0.318962	-0.0458981	0.963391	0.992057
mrps-11	WBGene00012244	4119.68	-0.438558	0.260988	-1.68038	0.0928843	0.468129
pek-1	WBGene00003970	4117.14	0.290439	0.283844	1.02324	0.306197	0.719189
Y73C8C.10	WBGene00022267	4109.53	0.642206	0.31696	2.02614	0.0427506	0.353168
F26E4.3	WBGene00009158	4105.99	0.623291	0.354764	1.75692	0.0789319	0.43954
pap-1	WBGene00012528	4098.8	-0.188146	0.240399	-0.782638	0.43384	0.798379
sem-4	WBGene00004773	4098.05	-0.447554	0.318709	-1.40427	0.160238	0.576033
jbts-14	WBGene00018727	4096.2	-1.13651	0.342471	-3.31855	0.00090486	0.0456827
ard-1	WBGene00000181	4091.57	-0.551102	0.27181	-2.02753	0.0426087	0.352828
T02G5.3	WBGene00020163	4090.48	-1.34746	0.342081	-3.93901	8.18194e-05	0.0092667
ears-2	WBGene00001338	4087.95	0.0543808	0.328081	0.165755	0.86835	0.967233
lin-41	WBGene00003026	4084.83	0.246515	0.300094	0.821459	0.411385	0.783999
sea-2	WBGene00004751	4079.51	0.126651	0.333667	0.379573	0.704263	0.915677
ptp-1	WBGene00004213	4077	0.336683	0.35281	0.954291	0.339936	0.741956
cgh-1	WBGene00000479	4071.77	-0.146045	0.248596	-0.58748	0.556881	0.857342
npp-4	WBGene00003790	4071.31	-0.282631	0.253049	-1.1169	0.264037	0.684081
mlc-2	WBGene00003370	4071	-0.133195	0.32476	-0.410134	0.681708	0.906841
pan-1	WBGene00003915	4070.65	-0.081575	0.249679	-0.32672	0.74388	0.930539
sorf-1	WBGene00022769	4067.97	-0.542812	0.304651	-1.78175	0.0747902	0.432422
F33G12.6	WBGene00018018	4065.01	0.0378747	0.238675	0.158687	0.873916	0.96884
pyk-1	WBGene00009126	4063.82	-0.113409	0.281075	-0.403484	0.686592	0.908725
unc-2	WBGene00006742	4059.73	0.0323294	0.405185	0.0797892	0.936405	0.985833
T23G5.3	WBGene00011963	4057.92	-0.529347	0.287905	-1.83862	0.0659712	0.414122
ran-1	WBGene00004302	4055.69	-0.593317	0.302124	-1.96382	0.0495512	0.379912
zer-1	WBGene00020762	4055.42	-0.145727	0.293938	-0.495776	0.620053	0.88432
ech-1.2	WBGene00020347	4053.93	0.0490841	0.264545	0.185541	0.852804	0.963732
lmd-3	WBGene00018700	4052.69	-0.26267	0.241911	-1.08581	0.277562	0.693677
usp-48	WBGene00009267	4050.13	0.206736	0.307518	0.672275	0.501409	0.83315
ric-19	WBGene00004368	4047.37	-0.841985	0.371011	-2.26944	0.0232418	0.277849
F21D9.6	WBGene00009020	4044.32	0.377924	0.250487	1.50875	0.131362	0.53089
F57F4.4	WBGene00019017	4042.99	0.267189	0.322673	0.828048	0.407643	0.781992
unc-53	WBGene00006788	4039.75	-0.336889	0.371193	-0.907582	0.364099	0.758716
Y106G6D.5	WBGene00014965	4032.14	0.0771064	0.335436	0.229869	0.818194	0.951335
idh-1	WBGene00010317	4032.07	0.507031	0.312369	1.62318	0.104552	0.490634
eat-20	WBGene00001148	4027.41	-0.532122	0.324516	-1.63974	0.101059	0.483884
F39B2.8	WBGene00009558	4025.21	0.00633957	0.367721	0.0172401	0.986245	0.997036
cdc-48.2	WBGene00008053	4023.89	-0.502395	0.256151	-1.96132	0.0498418	0.381252
mdt-15	WBGene00007016	4012.93	0.40737	0.343774	1.18499	0.23602	0.658959
eif-3.F	WBGene00001229	4010.66	-0.406762	0.257342	-1.58063	0.113963	0.505607
rfc-4	WBGene00004340	4008.35	-0.603241	0.285188	-2.11524	0.0344094	0.325221
ZC477.3	WBGene00022618	4007.62	0.161787	0.2714	0.596119	0.551096	0.856718
F53B2.8	WBGene00009957	4006.48	0.0189293	0.303079	0.0624566	0.950199	0.989321
hda-1	WBGene00001834	4005.57	-0.668742	0.250855	-2.66586	0.00767925	0.17134
tbc-9	WBGene00012868	4000.96	-0.082318	0.235998	-0.348807	0.727234	0.92468
ergo-1	WBGene00019971	3999.44	-0.040066	0.261176	-0.153407	0.878078	0.969933
spop-1	WBGene00011815	3992.16	-0.563835	0.256624	-2.19713	0.0280114	0.300988
agef-1	WBGene00012386	3991.85	-0.0104334	0.256549	-0.0406683	0.96756	0.992725
cyn-7	WBGene00000883	3989.2	-0.877481	0.324387	-2.70504	0.00682955	0.163775
toca-1	WBGene00017298	3986.51	-0.241815	0.30923	-0.781992	0.434219	0.7984
pdha-1	WBGene00011510	3983.97	-0.197303	0.24689	-0.799156	0.4242	0.791424
T25G3.3	WBGene00012030	3979.99	-0.140167	0.249549	-0.56168	0.574334	0.865402
rpl-14	WBGene00004426	3979.51	-0.166571	0.334017	-0.498689	0.617999	0.883656
Y41C4A.11	WBGene00012757	3975.67	1.4775	0.371325	3.979	6.92063e-05	0.00823673
cest-33	WBGene00017431	3974.48	0.954822	0.342893	2.78461	0.00535925	0.144741
dep-1	WBGene00009717	3973.92	0.310869	0.285004	1.09075	0.275382	0.692203
flp-9	WBGene00001452	3972.97	-0.12689	0.30259	-0.419346	0.674963	0.903836
crh-1	WBGene00000793	3971.87	-0.3043	0.285833	-1.06461	0.287054	0.699606
F17C11.4	WBGene00008915	3969.69	0.124747	0.311132	0.400946	0.68846	0.90957
unc-32	WBGene00006768	3968.47	-0.33524	0.300161	-1.11687	0.26405	0.684081
C52B9.8	WBGene00016868	3967.14	0.382695	0.381991	1.00184	0.31642	0.726663
ubql-1	WBGene00008852	3956.63	-0.59217	0.260411	-2.27398	0.0229669	0.277363
sop-3	WBGene00004946	3956.58	-0.146152	0.267398	-0.546573	0.584672	0.868899
gpb-1	WBGene00001679	3950.61	-0.340573	0.366596	-0.929015	0.352881	0.749393
acin-1	WBGene00016601	3942.69	-0.171411	0.245031	-0.69955	0.484209	0.823471
rsd-6	WBGene00004684	3938.92	-0.0113449	0.286855	-0.0395491	0.968453	0.99319
cyk-3	WBGene00000874	3938.43	-0.349876	0.233955	-1.49549	0.134787	0.535991
mlt-7	WBGene00022743	3937.93	0.397776	0.372166	1.06881	0.285153	0.699094
fntb-1	WBGene00006465	3934.14	-0.337769	0.266629	-1.26681	0.205223	0.62533
rab-11.1	WBGene00004274	3933.03	-0.410657	0.263566	-1.55808	0.119215	0.512425
nipi-3	WBGene00010700	3932.77	0.0172692	0.249269	0.0692791	0.944767	0.988023
B0035.13	WBGene00007112	3929.87	0.39061	0.348832	1.11976	0.262815	0.683387
C06A5.3	WBGene00015501	3928.6	0.0458734	0.242459	0.1892	0.849936	0.962081
ctbp-1	WBGene00006424	3925.33	-0.633751	0.262373	-2.41546	0.0157155	0.238863
chaf-1	WBGene00011532	3917.93	-0.14195	0.380613	-0.372951	0.709185	0.917869
rskn-1	WBGene00011352	3915.83	0.0871684	0.394589	0.220909	0.825163	0.954815
Y57E12AL.1	WBGene00021956	3912.97	-0.00576118	0.299855	-0.0192132	0.984671	0.996018
nrd-1	WBGene00017004	3912.32	-0.119499	0.261711	-0.456605	0.647955	0.892734
F54E12.2	WBGene00010061	3909.84	-0.197729	0.248322	-0.796263	0.425879	0.792556
mob-2	WBGene00008601	3905.6	-0.181437	0.254194	-0.713773	0.475368	0.820055
nfyc-1	WBGene00017742	3904.52	-0.319045	0.280521	-1.13733	0.255401	0.676126
T10G3.1	WBGene00011692	3904.19	0.202435	0.304853	0.664042	0.506663	0.835972
soap-1	WBGene00015743	3895.99	0.102473	0.357441	0.286685	0.774354	0.939689
ZK632.2	WBGene00014011	3883.79	0.173633	0.282321	0.61502	0.538542	0.853242
osm-6	WBGene00003886	3881.52	-1.3737	0.348408	-3.94281	8.05332e-05	0.00919519
mog-1	WBGene00003389	3870.42	0.0828465	0.282995	0.292749	0.769714	0.938909
osm-11	WBGene00003891	3869.24	0.403793	0.287782	1.40312	0.160581	0.576227
R07E3.7	WBGene00011108	3869.09	-0.00431789	0.232677	-0.0185575	0.985194	0.996332
T05H10.1	WBGene00011507	3866.73	0.262549	0.276255	0.950386	0.341916	0.743439
C27F2.10	WBGene00016171	3862.22	-0.19932	0.247039	-0.806834	0.419762	0.78791
rpt-1	WBGene00004501	3858.67	-0.634892	0.277671	-2.28649	0.0222258	0.274287
cir-1	WBGene00018892	3850.88	-0.000957717	0.297562	-0.00321854	0.997432	0.998973
suro-1	WBGene00011235	3846.74	-0.0186615	0.25212	-0.0740183	0.940996	0.987312
nhr-49	WBGene00003639	3840.13	-0.0884715	0.257806	-0.343171	0.73147	0.926655
tag-52	WBGene00006431	3839.31	-0.430738	0.243689	-1.76757	0.0771323	0.436441
lin-26	WBGene00003012	3838.73	0.251572	0.265457	0.947693	0.343286	0.743653
ipgm-1	WBGene00019001	3838	-0.0909155	0.277379	-0.327766	0.743088	0.930318
ncap-1	WBGene00022453	3836.82	-0.202357	0.292191	-0.692551	0.488591	0.826521
cyp-13A5	WBGene00011672	3832.65	0.749182	0.323118	2.3186	0.0204165	0.264784
madf-11	WBGene00015468	3825.93	-0.190376	0.324241	-0.587143	0.557108	0.857342
polq-1	WBGene00020964	3825.53	0.532629	0.38258	1.3922	0.163861	0.580969
swsn-2.2	WBGene00015971	3818.57	-0.662541	0.26263	-2.52272	0.011645	0.205987
fzr-1	WBGene00001510	3817.95	-0.392215	0.269648	-1.45455	0.145794	0.555641
lir-2	WBGene00003045	3815.58	-0.223272	0.269826	-0.827465	0.407973	0.781992
sas-4	WBGene00004726	3813.19	0.177812	0.286219	0.621244	0.534439	0.850982
ucr-1	WBGene00018963	3812.53	-0.392502	0.265339	-1.47925	0.139075	0.544968
trip-4	WBGene00000208	3810.56	-0.45857	0.276117	-1.66079	0.0967565	0.476993
C53D6.6	WBGene00008283	3806.36	0.14625	0.333887	0.438023	0.661369	0.898453
dot-1.1	WBGene00021474	3799.32	-0.344626	0.353611	-0.974591	0.329763	0.733632
che-13	WBGene00000492	3794.39	-1.09107	0.341513	-3.19483	0.00139915	0.0612139
pig-1	WBGene00021012	3787.04	-0.345566	0.252766	-1.36714	0.171583	0.588454
vha-20	WBGene00010993	3786.3	-0.275291	0.261908	-1.0511	0.293214	0.70524
pdpr-1	WBGene00013718	3785.67	0.00665935	0.268885	0.0247665	0.980241	0.995006
smgl-1	WBGene00008990	3783.84	0.27309	0.319107	0.855795	0.392111	0.774999
sftb-2	WBGene00021004	3780.78	-0.404171	0.249059	-1.62279	0.104634	0.490634
ttr-15	WBGene00011561	3779.4	0.219099	0.260522	0.841	0.400348	0.77868
F30F8.5	WBGene00009274	3773.79	-0.934451	0.33655	-2.77656	0.00549379	0.147524
kin-2	WBGene00002190	3770.75	-0.0407944	0.305591	-0.133493	0.893803	0.974146
F25H2.6	WBGene00009120	3770.36	0.0758451	0.281599	0.269337	0.78767	0.942901
dpf-5	WBGene00001058	3769.75	-0.0629239	0.274629	-0.229123	0.818773	0.951577
age-1	WBGene00000090	3767.04	-0.082813	0.288644	-0.286903	0.774186	0.939689
R09E10.13	WBGene00194658	3766.64	-0.178346	0.317343	-0.561997	0.574118	0.865298
ZC443.3	WBGene00013898	3762.88	0.0032772	0.245693	0.0133386	0.989358	0.998171
T25G12.11	WBGene00020817	3762.77	0.109034	0.272029	0.400818	0.688554	0.909609
tofu-6	WBGene00017132	3760.07	-0.660823	0.30808	-2.14497	0.0319552	0.314372
unc-132	WBGene00021078	3756.07	0.708447	0.334839	2.11579	0.0343631	0.325221
C14C6.5	WBGene00015759	3755.17	-0.173748	0.346778	-0.501036	0.616346	0.882631
cey-4	WBGene00000475	3751.96	-0.561585	0.291405	-1.92716	0.0539593	0.390596
idha-1	WBGene00009664	3749.24	-0.369873	0.262882	-1.40699	0.15943	0.574849
rfip-1	WBGene00018869	3748.26	0.31776	0.295007	1.07713	0.281423	0.696911
ldb-1	WBGene00002261	3747.18	-0.336874	0.268827	-1.25313	0.21016	0.629315
nhl-1	WBGene00003597	3745.4	0.448258	0.372974	1.20185	0.229423	0.652097
fzy-1	WBGene00001511	3745.28	-0.634083	0.25386	-2.49777	0.0124979	0.21431
not found	WBGene00021411	3736.5	0.0944893	0.254913	0.370672	0.710882	0.918372
F09G2.2	WBGene00017311	3735.13	-0.597184	0.293247	-2.03645	0.0417049	0.350499
uggt-1	WBGene00018604	3730.57	-0.0027878	0.292908	-0.00951767	0.992406	0.998418
T13H5.1	WBGene00011755	3729.95	0.0694801	0.363367	0.191212	0.848359	0.961699
npp-14	WBGene00003800	3728.82	-0.00575614	0.262014	-0.0219688	0.982473	0.995081
F22G12.5	WBGene00009065	3719.02	0.0148763	0.343303	0.0433327	0.965436	0.992521
gasr-8	WBGene00008144	3716.23	-0.655956	0.332732	-1.97143	0.048675	0.376427
tps-1	WBGene00006602	3713.98	-0.0157683	0.274651	-0.0574123	0.954217	0.989866
nuo-1	WBGene00003831	3712.04	-0.390232	0.281072	-1.38837	0.165023	0.582093
cyb-1	WBGene00000865	3710.06	-0.676569	0.243929	-2.77363	0.00554342	0.148146
athp-2	WBGene00019217	3705.28	0.314202	0.32042	0.980594	0.326793	0.732168
hpo-13	WBGene00013670	3704.83	-0.163954	0.278075	-0.589604	0.555456	0.857342
tat-5	WBGene00009498	3700.14	-0.0940927	0.294706	-0.319277	0.749517	0.931688
C24B9.3	WBGene00016048	3698.69	0.314956	0.346365	0.909317	0.363183	0.758361
F48E3.9	WBGene00018608	3698.57	-0.741103	0.351915	-2.10591	0.0352118	0.328219
cnnm-1	WBGene00016879	3697.41	-0.645694	0.38027	-1.69799	0.0895101	0.462502
apa-2	WBGene00000161	3693.22	-0.292969	0.306398	-0.956172	0.338986	0.740967
ZK930.6	WBGene00014156	3689.31	-0.797913	0.27346	-2.91784	0.0035247	0.11174
dhs-22	WBGene00000985	3688.96	-0.372559	0.264428	-1.40893	0.158857	0.574056
pmk-3	WBGene00004057	3686.91	0.00309326	0.291813	0.0106002	0.991542	0.998418
act-3	WBGene00000065	3681.91	-0.535332	0.302848	-1.76766	0.0771179	0.436441
crn-3	WBGene00000796	3678.12	0.307195	0.317639	0.967121	0.333484	0.735581
F47D12.9	WBGene00018564	3672.55	0.0249327	0.240273	0.103768	0.917353	0.980685
ZK822.4	WBGene00014091	3671.09	0.27409	0.333813	0.821089	0.411596	0.783999
gst-5	WBGene00001753	3663.09	0.12043	0.268028	0.449321	0.6532	0.895145
T06C12.14	WBGene00011521	3658.67	0.0993939	0.335492	0.296263	0.767029	0.937946
R02F11.4	WBGene00019842	3655.44	-0.327663	0.251474	-1.30297	0.192584	0.611496
F34H10.3	WBGene00009380	3654.08	0.0276476	0.295681	0.0935046	0.925503	0.982086
ttr-21	WBGene00008628	3653.55	-0.0445958	0.271131	-0.164481	0.869353	0.967371
C56A3.4	WBGene00008343	3651.73	-0.00907296	0.295423	-0.0307118	0.975499	0.993877
ceh-20	WBGene00000443	3651.32	-0.521421	0.27484	-1.89718	0.0578048	0.399347
peli-1	WBGene00017766	3644.54	-0.231593	0.280498	-0.82565	0.409003	0.782932
rbr-2	WBGene00004319	3643.71	0.359322	0.349687	1.02756	0.304159	0.717074
che-10	WBGene00018051	3638.68	0.0210888	0.393792	0.0535532	0.957291	0.990063
C41D11.3	WBGene00016562	3637.88	0.067687	0.268192	0.252383	0.800745	0.946684
dgk-2	WBGene00000959	3631.99	-0.0653777	0.309079	-0.211525	0.832478	0.956662
col-10	WBGene00000599	3630.48	0.74913	0.304042	2.4639	0.0137434	0.222682
vab-8	WBGene00006874	3630.35	-1.59602	0.281487	-5.66997	1.42825e-08	1.31367e-05
C12D12.1	WBGene00015713	3629.21	0.424639	0.354461	1.19798	0.230924	0.653792
T01D3.1	WBGene00011326	3626.66	-1.31794	0.377163	-3.49436	0.000475199	0.0290161
cal-5	WBGene00006861	3626.54	0.229862	0.3141	0.731811	0.464284	0.813454
rpl-26	WBGene00004440	3624.68	-0.172256	0.341897	-0.503825	0.614384	0.882019
acdh-13	WBGene00001566	3624.46	-0.0412233	0.344987	-0.119492	0.904885	0.976577
duo-3	WBGene00001112	3624.37	0.267694	0.302893	0.883791	0.376809	0.767148
rps-30	WBGene00004499	3618.51	-0.174707	0.335754	-0.520341	0.602826	0.876043
cec-1	WBGene00000414	3616.95	-0.337036	0.257461	-1.30908	0.190508	0.609384
pps-1	WBGene00004091	3611.7	0.0924559	0.295878	0.31248	0.754676	0.934462
xrn-1	WBGene00012730	3609.32	0.0145514	0.350966	0.0414611	0.966928	0.992672
ctsa-2	WBGene00019617	3609.01	0.613068	0.398721	1.53758	0.12415	0.521427
F59B2.8	WBGene00010310	3606.99	-0.421225	0.291407	-1.44549	0.148321	0.560143
bbs-1	WBGene00000241	3605.45	-1.25119	0.401275	-3.11803	0.00182066	0.073475
hum-5	WBGene00002038	3595.43	-0.899637	0.287359	-3.1307	0.00174389	0.0714028
F14E5.2	WBGene00008800	3594.82	0.0807674	0.275222	0.293463	0.769168	0.938909
let-92	WBGene00002363	3593.85	-0.596247	0.260644	-2.28759	0.0221614	0.273733
spd-1	WBGene00004952	3593.08	-0.70587	0.269825	-2.61603	0.00889594	0.185463
farl-11	WBGene00017349	3591.89	-0.0819408	0.24631	-0.332674	0.73938	0.929204
pxf-1	WBGene00004254	3591.1	-0.0385156	0.325742	-0.118239	0.905878	0.976821
B0303.7	WBGene00015128	3591.05	0.223561	0.303037	0.737734	0.460676	0.811965
unc-80	WBGene00006812	3589.9	0.438313	0.363152	1.20697	0.227444	0.649761
tax-6	WBGene00006527	3586.65	-0.27717	0.332464	-0.833683	0.40446	0.780639
bbs-5	WBGene00010974	3585.78	-1.25412	0.365212	-3.43395	0.000594864	0.0330212
Y102A11A.9	WBGene00022419	3583.63	-0.659878	0.3874	-1.70335	0.0885024	0.46006
mat-3	WBGene00003134	3574.1	-0.466044	0.245494	-1.8984	0.0576439	0.399347
unc-69	WBGene00006802	3573.99	-0.589194	0.297248	-1.98216	0.0474612	0.371933
Y73C8B.3	WBGene00022260	3572.47	0.0459276	0.272052	0.16882	0.865938	0.966098
ctsa-1.2	WBGene00008741	3572.34	0.408628	0.350855	1.16466	0.244156	0.665495
pde-12	WBGene00011268	3571.84	0.0972549	0.356609	0.272722	0.785067	0.942602
pbs-5	WBGene00003951	3566.61	-0.643906	0.267091	-2.41081	0.0159172	0.240417
hip-1	WBGene00011735	3564.64	-0.754643	0.31846	-2.36966	0.0178044	0.250961
arl-13	WBGene00021349	3561.32	-1.39432	0.349146	-3.99351	6.51026e-05	0.00795045
fkh-9	WBGene00001441	3557.99	0.354817	0.250168	1.41831	0.156099	0.570157
vbh-1	WBGene00006888	3556.46	-0.490796	0.31261	-1.57	0.116416	0.508078
vgln-1	WBGene00007463	3554.86	0.381133	0.300029	1.27032	0.20397	0.624358
cfp-1	WBGene00009924	3553.88	-0.0638045	0.270198	-0.23614	0.813324	0.950416
syd-2	WBGene00006364	3547.37	-0.243997	0.301097	-0.81036	0.417733	0.786624
dhs-19	WBGene00000982	3546.77	0.21751	0.293659	0.740688	0.458883	0.810629
ceh-100	WBGene00012584	3545.78	0.122601	0.267592	0.458164	0.646835	0.892734
M01H9.4	WBGene00019720	3538.46	-1.38386	0.383229	-3.61105	0.000304959	0.021582
orc-3	WBGene00022488	3537.61	-0.540032	0.249221	-2.16688	0.0302438	0.30868
spp-8	WBGene00004993	3534.57	-0.0194761	0.347348	-0.0560708	0.955285	0.98994
alx-1	WBGene00007010	3534.1	-0.217067	0.233247	-0.930632	0.352044	0.748607
sacy-1	WBGene00019245	3533.69	-0.0207792	0.286328	-0.0725715	0.942147	0.987593
zoo-1	WBGene00013683	3523.4	-0.284437	0.292671	-0.971867	0.331117	0.73434
K02E7.6	WBGene00019311	3522.64	0.576196	0.308858	1.86557	0.0621017	0.408118
toe-1	WBGene00022739	3522.4	0.0405273	0.286903	0.141257	0.887667	0.972873
pam-1	WBGene00003914	3522.27	-0.380092	0.274082	-1.38678	0.165508	0.582157
F44E7.4	WBGene00018426	3521.03	0.0107829	0.247741	0.0435248	0.965283	0.992521
eps-8	WBGene00001330	3518.79	0.0500064	0.276398	0.180922	0.856429	0.964554
Y45F10B.13	WBGene00012875	3517.01	0.364789	0.375484	0.971515	0.331292	0.73434
lgc-52	WBGene00013517	3514.98	0.266185	0.323552	0.822698	0.41068	0.783999
ppm-2	WBGene00011953	3511.98	-0.269218	0.263828	-1.02043	0.307526	0.71948
F18E3.11	WBGene00017567	3511.21	-0.0580222	0.305622	-0.189849	0.849427	0.961997
scc-1	WBGene00004737	3508.77	-0.442557	0.244878	-1.80725	0.0707226	0.42319
C06G3.6	WBGene00015552	3506.67	-0.190099	0.283639	-0.670215	0.502721	0.83385
smn-1	WBGene00004887	3506.58	-0.432878	0.248096	-1.7448	0.0810194	0.445139
dnbp-1	WBGene00044989	3503.04	0.0108318	0.289712	0.0373881	0.970176	0.993384
shc-1	WBGene00018788	3501.59	0.132005	0.377121	0.350034	0.726313	0.924363
C36A4.14	WBGene00194650	3494.83	-0.78681	0.28542	-2.75667	0.00583925	0.151864
nhr-22	WBGene00003621	3492.13	0.721845	0.283288	2.5481	0.0108313	0.199555
rpl-41.2	WBGene00023068	3489.42	-0.214056	0.324622	-0.659402	0.509638	0.83765
cyp-25A3	WBGene00014697	3488.41	0.206502	0.273182	0.755916	0.4497	0.80569
F35G12.12	WBGene00009445	3488.22	-0.267322	0.2365	-1.13033	0.258339	0.678658
seu-1	WBGene00004783	3484.17	-0.142518	0.263239	-0.541402	0.58823	0.870111
B0511.12	WBGene00015237	3477.67	0.112207	0.331782	0.338194	0.735217	0.927957
slc-30A5	WBGene00013668	3475.86	-0.0450414	0.393137	-0.114569	0.908787	0.978015
T01G9.2	WBGene00011344	3469.77	-0.650536	0.273604	-2.37765	0.0174233	0.248893
F28E10.1	WBGene00017900	3468.11	-0.823518	0.366304	-2.24818	0.0245644	0.285109
mpz-1	WBGene00003404	3467.22	0.213056	0.360845	0.590435	0.554899	0.857342
leo-1	WBGene00007110	3465.4	-0.260612	0.239378	-1.08871	0.276283	0.692606
suco-1	WBGene00020031	3462.46	0.318818	0.315595	1.01021	0.312393	0.723348
lat-2	WBGene00002252	3461.78	0.0510318	0.418684	0.121886	0.902989	0.975881
cnt-2	WBGene00000566	3459.64	-0.669601	0.277348	-2.4143	0.0157655	0.239105
F16C3.2	WBGene00008886	3456.22	0.0889009	0.324903	0.273623	0.784374	0.942602
swsn-1	WBGene00004203	3453.16	-0.526391	0.312059	-1.68683	0.0916358	0.465437
tpp-2	WBGene00017686	3452.6	-0.0741632	0.255468	-0.290304	0.771584	0.939253
npp-13	WBGene00003799	3450.21	-0.359669	0.252179	-1.42624	0.153798	0.566732
dyf-3	WBGene00001119	3448.57	-0.813658	0.375094	-2.16921	0.0300668	0.307835
T20F5.6	WBGene00020628	3448.23	-0.0629013	0.346715	-0.181421	0.856037	0.964398
lido-11	WBGene00016574	3441.69	-0.569026	0.306131	-1.85877	0.0630604	0.410961
K07A12.1	WBGene00010620	3441.19	0.110633	0.33119	0.334046	0.738345	0.928821
F41H10.3	WBGene00018316	3440.02	-0.0253974	0.294377	-0.0862753	0.931248	0.983648
T19D12.6	WBGene00020581	3435.78	-0.698146	0.282529	-2.47106	0.0134713	0.220943
aars-1	WBGene00000196	3434.75	0.514325	0.377263	1.36331	0.172785	0.590537
catp-6	WBGene00012341	3434.62	0.371972	0.332743	1.1179	0.263611	0.684081
ZK688.5	WBGene00022800	3431.39	0.0207559	0.294883	0.0703868	0.943886	0.988023
unc-68	WBGene00006801	3431.36	0.371877	0.32142	1.15698	0.247281	0.66863
bath-39	WBGene00009137	3430.09	-0.170071	0.294062	-0.57835	0.563028	0.860409
cox-4	WBGene00012354	3427.87	-0.61566	0.311913	-1.97382	0.0484025	0.375353
panl-2	WBGene00017951	3425.34	-0.178952	0.236547	-0.756518	0.449339	0.805529
dnj-29	WBGene00001047	3421.08	-0.274476	0.268766	-1.02125	0.307138	0.71948
mcd-1	WBGene00013096	3420.15	-0.321682	0.244215	-1.31721	0.18777	0.605509
nhr-78	WBGene00003668	3419.72	-0.0332023	0.285593	-0.116257	0.907449	0.977142
H14E04.2	WBGene00019199	3415.76	-0.581049	0.249287	-2.33085	0.0197613	0.262811
allo-1	WBGene00011292	3413.71	-0.0993696	0.2692	-0.369129	0.712031	0.918826
F45F2.10	WBGene00018482	3412.39	0.206621	0.348936	0.592146	0.553753	0.857213
Y50D7A.8	WBGene00021756	3410.85	0.0497556	0.342436	0.145299	0.884475	0.97139
F44G4.1	WBGene00009711	3409.89	-0.138373	0.277748	-0.498197	0.618345	0.883692
rgr-1	WBGene00004343	3408.27	0.0696524	0.299134	0.232847	0.81588	0.950416
B0361.9	WBGene00015163	3404.32	0.594118	0.297862	1.99461	0.0460855	0.365437
fbxa-128	WBGene00012923	3403.85	-0.146392	0.273318	-0.535609	0.592229	0.871647
dyn-1	WBGene00001130	3402.64	0.136285	0.297527	0.45806	0.646909	0.892734
M03C11.8	WBGene00010845	3401.65	-0.0395897	0.266389	-0.148616	0.881857	0.970869
gei-6	WBGene00001563	3397.77	0.0163231	0.339094	0.0481374	0.961607	0.99144
fbxb-74	WBGene00019952	3397.44	0.270741	0.339641	0.797138	0.425371	0.792085
nstp-10	WBGene00008237	3395.04	0.461059	0.305301	1.51018	0.130997	0.5306
B0495.7	WBGene00015206	3390.86	-0.0489706	0.306526	-0.15976	0.87307	0.968813
rsp-3	WBGene00004700	3390.11	-0.701348	0.312828	-2.24196	0.0249638	0.287255
C17G1.5	WBGene00007652	3389.87	0.121126	0.272845	0.443936	0.657089	0.896091
F26A3.4	WBGene00009142	3389.84	0.0797064	0.271052	0.294063	0.76871	0.938909
nas-39	WBGene00003555	3388.78	-0.395467	0.414753	-0.953499	0.340337	0.742305
T05A8.3	WBGene00020229	3388.78	-0.353443	0.321132	-1.10062	0.271064	0.689189
lin-10	WBGene00002999	3385.58	-0.135596	0.281255	-0.482109	0.629728	0.88838
rpa-2	WBGene00019767	3378.39	-0.692007	0.327935	-2.1102	0.0348415	0.327301
scl-3	WBGene00009896	3378.04	0.168676	0.348075	0.484596	0.627963	0.887681
T23F6.5	WBGene00011952	3374.64	-0.184636	0.294716	-0.626489	0.530994	0.848093
dcap-2	WBGene00003582	3373.5	0.0902024	0.272583	0.330918	0.740707	0.929578
idhg-1	WBGene00009440	3371.61	-0.572143	0.254473	-2.24834	0.0245543	0.285109
col-94	WBGene00000669	3365.34	0.588828	0.29388	2.00363	0.0451095	0.363047
hum-2	WBGene00002036	3362.53	0.275348	0.288858	0.953227	0.340475	0.742332
Y75B8A.18	WBGene00013553	3360.64	-0.646513	0.274334	-2.35666	0.0184401	0.253398
R151.8	WBGene00020111	3360.02	0.245242	0.261061	0.939405	0.347523	0.746043
cdk-7	WBGene00000408	3359.2	-0.262594	0.266675	-0.984698	0.324773	0.73027
ZC395.5	WBGene00022597	3358.74	-0.0271478	0.317183	-0.0855905	0.931792	0.983806
rpn-5	WBGene00004461	3356.05	-0.468062	0.245049	-1.91007	0.0561238	0.395287
shn-1	WBGene00006444	3352.87	0.214461	0.304163	0.705086	0.480757	0.82255
Y59C2A.3	WBGene00021986	3351.61	-0.0691291	0.257278	-0.268694	0.788165	0.942901
bbs-4	WBGene00043992	3351.13	-1.06748	0.367901	-2.90154	0.00371333	0.114364
exp-2	WBGene00001374	3348.75	-0.817513	0.383408	-2.13223	0.0329881	0.319284
sur-2	WBGene00006349	3348.12	-0.108174	0.318881	-0.339229	0.734437	0.927957
F46H5.7	WBGene00018522	3347.92	0.615385	0.317941	1.93553	0.0529253	0.388282
mars-1	WBGene00003415	3346.93	0.135285	0.300968	0.449499	0.653072	0.895145
wdr-62	WBGene00019237	3339.91	0.570549	0.318983	1.78865	0.0736709	0.429645
lat-1	WBGene00002251	3339.87	-0.387388	0.333357	-1.16208	0.245202	0.666613
ari-1.1	WBGene00016158	3338.27	-0.287549	0.242121	-1.18763	0.234981	0.65804
F46F2.3	WBGene00009787	3337.14	0.958487	0.311971	3.07236	0.00212377	0.0803941
coq-3	WBGene00000763	3337.05	-0.337914	0.254029	-1.33022	0.183446	0.601662
lsm-5	WBGene00003079	3330.6	-0.583366	0.270728	-2.15481	0.0311771	0.312801
atp-5	WBGene00007385	3330.35	-0.399696	0.290257	-1.37704	0.1685	0.585843
T23B5.3	WBGene00011940	3328.93	-0.118499	0.247877	-0.478057	0.63261	0.88864
BE0003N10.3	WBGene00015268	3327.98	0.427478	0.388825	1.09941	0.27159	0.68973
Y20F4.4	WBGene00021239	3327.31	-0.473052	0.24746	-1.91163	0.0559238	0.394649
erh-1	WBGene00011892	3322.91	-0.557907	0.275314	-2.02644	0.0427202	0.353168
pld-1	WBGene00004040	3322.66	0.192305	0.279793	0.687312	0.491886	0.828666
cul-5	WBGene00000840	3320.68	-0.108337	0.236736	-0.457628	0.64722	0.892734
plag-15	WBGene00010872	3318.63	0.374245	0.304038	1.23092	0.218354	0.640273
guk-1	WBGene00020190	3314.91	-0.69014	0.313198	-2.20353	0.0275577	0.299328
lido-10	WBGene00016575	3313.4	-0.538161	0.291776	-1.84443	0.0651201	0.414122
Y42H9AR.4	WBGene00021539	3311.76	-0.230803	0.287534	-0.802697	0.42215	0.789437
W02B8.2	WBGene00012198	3308.29	-0.159806	0.249925	-0.639414	0.522554	0.843636
nlp-17	WBGene00003755	3307.25	0.165527	0.32747	0.505472	0.613227	0.881689
T11G6.5	WBGene00011720	3302.07	0.226175	0.303863	0.744334	0.456674	0.809892
gpd-2	WBGene00001684	3301.29	-0.0351245	0.245387	-0.143139	0.88618	0.972382
asp-14	WBGene00019619	3301.03	0.308322	0.326226	0.945117	0.344599	0.744424
cpn-1	WBGene00000777	3291.64	-0.101199	0.242942	-0.416557	0.677002	0.905116
scl-2	WBGene00009895	3291.03	0.186786	0.319612	0.584415	0.558941	0.858702
F23H11.2	WBGene00017758	3290.29	0.116688	0.378198	0.308537	0.757674	0.935719
Y105E8A.20	WBGene00013678	3288.77	0.0227179	0.330493	0.0687394	0.945197	0.988023
pmr-1	WBGene00004063	3287.62	-0.0215941	0.298741	-0.0722839	0.942376	0.987593
Y41D4A.6	WBGene00021508	3287.18	-0.140972	0.328611	-0.428992	0.667929	0.900575
cdh-3	WBGene00000395	3287.03	0.708263	0.362942	1.95145	0.0510034	0.383044
csnk-1	WBGene00013709	3282.79	-0.217722	0.316983	-0.686856	0.492173	0.828666
daf-16	WBGene00000912	3279.2	0.234344	0.315786	0.742098	0.458028	0.810402
bbs-2	WBGene00000242	3279.1	-0.70825	0.364556	-1.94277	0.0520434	0.385291
fli-1	WBGene00001443	3276.98	0.0997742	0.299253	0.33341	0.738824	0.928911
T26A5.6	WBGene00020822	3271.57	-0.314077	0.23536	-1.33445	0.182056	0.600241
nrde-4	WBGene00001584	3270.38	-0.266964	0.296249	-0.901147	0.36751	0.761031
prp-40	WBGene00014218	3267.18	0.0965308	0.342008	0.282248	0.777754	0.940638
ift-139	WBGene00022696	3264.58	-0.320092	0.423944	-0.755033	0.450229	0.805883
ark-1	WBGene00000186	3259.49	0.129025	0.334057	0.386235	0.699323	0.913921
K09F6.13	WBGene00235164	3255.46	-0.516372	0.280363	-1.8418	0.0655049	0.414122
che-11	WBGene00000490	3254.22	0.286627	0.340722	0.841236	0.400216	0.778589
mks-3	WBGene00018042	3249.12	-1.11612	0.391032	-2.85429	0.00431333	0.126056
clec-65	WBGene00009396	3249.09	0.0325859	0.352392	0.0924708	0.926324	0.982357
unc-87	WBGene00006819	3247	-0.10505	0.278657	-0.376987	0.706184	0.917035
rfp-1	WBGene00007008	3246.52	0.185488	0.292638	0.63385	0.526179	0.845789
pat-2	WBGene00003929	3241.13	-0.261993	0.314614	-0.832744	0.404989	0.780951
B0361.3	WBGene00015157	3240.41	0.0361949	0.289337	0.125096	0.900448	0.974929
fox-1	WBGene00001484	3238.1	-0.526941	0.395781	-1.3314	0.183059	0.601662
dlk-1	WBGene00001008	3234.52	0.171522	0.246954	0.694552	0.487336	0.82567
R10E4.1	WBGene00011198	3229.99	-0.384465	0.241516	-1.59188	0.111411	0.502782
bath-36	WBGene00013569	3229.49	-0.172082	0.271982	-0.632697	0.526932	0.846422
M18.6	WBGene00010891	3229.03	0.0264945	0.325868	0.0813044	0.9352	0.985553
Y51F10.7	WBGene00021768	3228.03	-0.162323	0.325565	-0.49859	0.618069	0.883656
hosl-1	WBGene00016704	3226.72	-0.221024	0.245218	-0.901337	0.367409	0.761031
sup-17	WBGene00006324	3220.61	-0.171231	0.255145	-0.671114	0.502148	0.833491
epg-7	WBGene00020334	3214.9	-0.0806674	0.285478	-0.28257	0.777507	0.940638
rde-12	WBGene00010280	3211.31	-0.0912509	0.248072	-0.367841	0.712992	0.918826
riok-3	WBGene00014012	3209.35	-0.109113	0.236968	-0.460456	0.645189	0.892556
ptr-8	WBGene00004222	3208.91	0.443806	0.272259	1.63009	0.103083	0.488428
arx-1	WBGene00000199	3207.52	-0.663317	0.257642	-2.57457	0.0100364	0.193711
copb-1	WBGene00021292	3202.75	-0.200289	0.275692	-0.726495	0.467535	0.815632
tnc-2	WBGene00006583	3201.79	0.39877	0.292365	1.36395	0.172585	0.590537
Y54E10BR.4	WBGene00021843	3201.15	-0.280139	0.282696	-0.990955	0.321708	0.729308
snr-3	WBGene00004916	3200.36	-0.883328	0.318508	-2.77333	0.00554862	0.148146
fnci-1	WBGene00020935	3199.73	0.224999	0.306221	0.734759	0.462486	0.812497
cpr-5	WBGene00000785	3198.86	0.620605	0.308206	2.01361	0.0440509	0.358846
smc-5	WBGene00016151	3198.42	0.0769739	0.32862	0.234234	0.814803	0.950416
acs-2	WBGene00009221	3194.59	0.12479	0.322358	0.387117	0.69867	0.913921
Y73F4A.3	WBGene00013516	3190.32	-0.0136997	0.319379	-0.0428948	0.965785	0.992644
spp-2	WBGene00004987	3188.92	0.117407	0.314241	0.373622	0.708685	0.917618
tcl-2	WBGene00006561	3186.91	-0.715421	0.263844	-2.71153	0.00669732	0.16183
elpc-4	WBGene00016128	3184.71	-0.541485	0.252117	-2.14776	0.0317332	0.313625
vps-15	WBGene00014151	3183.23	-0.093966	0.306718	-0.30636	0.759331	0.936022
abl-1	WBGene00000018	3182.14	-0.0929867	0.389133	-0.238958	0.811138	0.949948
cid-1	WBGene00019629	3181.71	0.414407	0.314583	1.31732	0.187731	0.605509
ZC239.6	WBGene00022569	3180.57	-0.208089	0.327785	-0.634833	0.525537	0.845144
mmcm-1	WBGene00014202	3180.41	-0.0949847	0.23728	-0.400306	0.688931	0.909674
vwa-8	WBGene00008694	3175.52	0.190464	0.294204	0.647389	0.51738	0.841177
hda-3	WBGene00001836	3171.44	-0.472729	0.256982	-1.83954	0.0658358	0.414122
F46B6.5	WBGene00009770	3171.37	0.293383	0.312703	0.938218	0.348133	0.746658
C01C10.2	WBGene00015294	3169.63	0.767751	0.304337	2.5227	0.0116458	0.205987
mrps-5	WBGene00008452	3164.86	-0.217206	0.254572	-0.853221	0.393537	0.774999
chk-1	WBGene00000498	3164.83	-0.750834	0.282912	-2.65395	0.00795559	0.173491
C08G9.1	WBGene00015619	3159.07	-0.21161	0.311959	-0.678327	0.497565	0.832274
gls-1	WBGene00007975	3158.5	0.326881	0.387731	0.843062	0.399194	0.777878
T25D10.1	WBGene00020799	3158.06	0.501434	0.320228	1.56587	0.11738	0.509435
rmh-2	WBGene00011576	3157.7	0.0264913	0.320919	0.0825485	0.934211	0.984866
grld-1	WBGene00017929	3156.15	-0.398745	0.254693	-1.56559	0.117444	0.509435
acl-14	WBGene00019465	3155.53	-0.0482545	0.271613	-0.177659	0.858991	0.964952
F55F10.1	WBGene00018898	3155.45	0.477918	0.353054	1.35367	0.175842	0.594494
Y44A6C.1	WBGene00012850	3151.02	-0.618364	0.272823	-2.26654	0.0234182	0.278481
K07E3.1	WBGene00019490	3150.75	0.0409677	0.30441	0.134581	0.892943	0.974105
C49F5.7	WBGene00008211	3149.94	-0.000640967	0.286139	-0.00224005	0.998213	0.999133
F39B2.3	WBGene00009554	3147.99	-0.584434	0.238226	-2.45328	0.014156	0.225661
C32H11.4	WBGene00007867	3144.74	0.839569	0.332872	2.5222	0.0116624	0.206021
ggtb-1	WBGene00015099	3139.1	-0.319404	0.284935	-1.12097	0.2623	0.682993
Y43H11AL.1	WBGene00021545	3138.53	-0.22164	0.282543	-0.784449	0.432777	0.798046
mig-32	WBGene00008684	3137.6	-0.0206981	0.28619	-0.072323	0.942345	0.987593
not found	WBGene00012141	3136.51	0.389923	0.36583	1.06586	0.286488	0.699606
C02B10.5	WBGene00015330	3130.71	-0.192788	0.255528	-0.75447	0.450567	0.805883
apd-3	WBGene00000162	3130.61	-0.0858621	0.267363	-0.321144	0.748101	0.93115
ZK637.14	WBGene00014031	3130.48	-0.42332	0.26336	-1.60738	0.107971	0.49716
hpo-31	WBGene00010089	3126.88	-0.293412	0.236059	-1.24296	0.213882	0.633822
F37C4.5	WBGene00018145	3125.08	0.266849	0.276599	0.96475	0.33467	0.736886
F23F1.4	WBGene00017745	3123.43	0.467385	0.261318	1.78857	0.0736843	0.429645
nucl-1	WBGene00019510	3121.23	0.359946	0.261425	1.37686	0.168555	0.585843
ugt-55	WBGene00011452	3120.75	0.796114	0.365652	2.17725	0.0294621	0.304869
F35B12.9	WBGene00009388	3118.81	0.386879	0.351525	1.10057	0.271082	0.689189
tmem-131	WBGene00016170	3112.67	0.270886	0.287906	0.940886	0.346763	0.745726
Y41D4A.4	WBGene00021506	3112.66	-0.27519	0.321441	-0.856113	0.391935	0.774999
F33H2.3	WBGene00009367	3111.07	-0.667261	0.288663	-2.31156	0.020802	0.265826
pcf-11	WBGene00020092	3110.83	0.300774	0.245116	1.22707	0.219798	0.641622
dvc-1	WBGene00011834	3110.45	-0.172622	0.303544	-0.568688	0.569568	0.863344
cpl-1	WBGene00000776	3110.39	0.0939969	0.296925	0.316568	0.751572	0.932509
C07D8.6	WBGene00015565	3107.68	-0.696471	0.299247	-2.32741	0.0199432	0.263036
rab-8	WBGene00004272	3106.86	-0.75263	0.278447	-2.70296	0.00687249	0.163775
deb-1	WBGene00000942	3101.92	0.211851	0.324749	0.652355	0.514172	0.839861
glr-1	WBGene00001612	3099.83	-1.25578	0.404721	-3.10282	0.00191684	0.0756184
mksr-1	WBGene00019364	3097.44	-1.69695	0.361573	-4.69324	2.68906e-06	0.000740493
B0261.1	WBGene00015091	3096.95	-0.0435909	0.260398	-0.167402	0.867054	0.96676
atrn-1	WBGene00006432	3095.42	-0.194065	0.351679	-0.551824	0.581069	0.868326
rbm-5	WBGene00020346	3093.11	0.176361	0.261383	0.674723	0.499852	0.832928
C17H11.6	WBGene00015926	3090.74	-0.357465	0.266801	-1.33982	0.180305	0.599262
C03G6.17	WBGene00015402	3087.26	0.0594614	0.296761	0.200368	0.841193	0.959104
ntl-11	WBGene00013530	3086.92	-0.456828	0.239915	-1.90412	0.0568942	0.398316
ergi-2	WBGene00007668	3086.7	0.00190941	0.323384	0.00590446	0.995289	0.998973
ncr-1	WBGene00003561	3085.9	0.660398	0.420913	1.56896	0.116656	0.508321
atx-2	WBGene00000231	3081.66	0.181545	0.379019	0.478986	0.631948	0.888528
nlp-21	WBGene00003759	3081.24	-0.267671	0.324929	-0.823783	0.410063	0.783337
ift-74	WBGene00016005	3080.06	-0.606193	0.330193	-1.83587	0.0663768	0.414862
pitr-1	WBGene00016739	3079.2	-0.28777	0.262861	-1.09476	0.273622	0.691514
mbk-1	WBGene00003149	3078.83	-0.109912	0.267522	-0.410851	0.681181	0.906828
rsf-1	WBGene00011995	3075.41	-0.571652	0.326419	-1.75128	0.0798973	0.442072
dys-1	WBGene00001131	3070.1	0.440356	0.317224	1.38816	0.165089	0.582093
cpr-1	WBGene00000781	3065.86	0.179076	0.337265	0.530965	0.595443	0.873886
rpl-22	WBGene00004434	3064.22	-0.233912	0.334172	-0.699974	0.483944	0.82347
let-711	WBGene00002845	3060.38	-0.00475602	0.290937	-0.0163473	0.986957	0.997323
Y95B8A.6	WBGene00022386	3057.75	0.335441	0.337943	0.992596	0.320907	0.728582
R06C1.4	WBGene00011059	3056.01	-0.107628	0.283523	-0.379609	0.704236	0.915677
klp-18	WBGene00002228	3054.91	-0.369704	0.254774	-1.45111	0.14675	0.556865
dpt-1	WBGene00008532	3051.11	-0.440784	0.241054	-1.82857	0.0674643	0.416092
dhgd-1	WBGene00010055	3050.85	-0.158427	0.252168	-0.62826	0.529834	0.847499
adh-5	WBGene00019240	3050.01	-0.459598	0.264557	-1.73724	0.0823451	0.448468
C43D7.10	WBGene00077441	3049.42	-0.166049	0.279489	-0.594119	0.552433	0.857213
pfs-2	WBGene00011051	3045.68	-0.207318	0.293541	-0.706266	0.480023	0.82255
vps-33.2	WBGene00016960	3044.87	0.0908766	0.331338	0.274272	0.783876	0.942369
F37A4.1	WBGene00018131	3043.23	-0.52857	0.252933	-2.08976	0.0366393	0.331334
mdf-1	WBGene00003160	3042.47	0.100829	0.275878	0.365483	0.714751	0.918826
K09F5.6	WBGene00044698	3042.22	-0.0621707	0.314616	-0.197608	0.843352	0.960228
zyg-11	WBGene00006996	3040.01	0.245367	0.306549	0.800416	0.42347	0.790432
rpn-7	WBGene00004463	3032.22	-0.626485	0.286632	-2.18568	0.0288389	0.303608
F36D4.5	WBGene00018090	3030.61	-0.275847	0.258557	-1.06687	0.286029	0.699147
arx-3	WBGene00000201	3024.81	-0.639131	0.271143	-2.35717	0.0184147	0.253346
prdx-2	WBGene00006434	3023.56	-0.265649	0.276224	-0.961716	0.336192	0.738428
rps-22	WBGene00004491	3018.69	-0.198771	0.338471	-0.587262	0.557028	0.857342
ipla-2	WBGene00009801	3017.17	-0.0100107	0.244204	-0.0409932	0.967301	0.992677
adr-2	WBGene00000080	3016.81	-0.307225	0.252593	-1.21628	0.223877	0.64601
swsn-6	WBGene00022774	3010.82	-0.740881	0.271813	-2.7257	0.00641653	0.158467
C09D4.1	WBGene00015632	3009	0.441436	0.368333	1.19847	0.230734	0.653642
B0238.12	WBGene00015076	3007.31	-0.334381	0.332794	-1.00477	0.315007	0.725835
rtfo-1	WBGene00009103	3006.73	-0.434273	0.25259	-1.71928	0.0855628	0.453622
dph-1	WBGene00007576	3006.69	-0.38849	0.265245	-1.46464	0.143018	0.550738
T21B10.3	WBGene00011885	3001.47	0.359915	0.273214	1.31734	0.187726	0.605509
Y53F4B.9	WBGene00013156	3001.45	-0.302333	0.262819	-1.15035	0.250001	0.671426
brap-2	WBGene00017144	2991.03	-0.143682	0.244154	-0.588488	0.556205	0.857342
F42A8.1	WBGene00009626	2990.56	0.251482	0.338981	0.741876	0.458162	0.810402
scd-1	WBGene00004739	2984.78	0.47911	0.251979	1.90139	0.0572513	0.399347
C35A5.8	WBGene00007952	2984.76	-0.169794	0.249155	-0.68148	0.495568	0.830817
lias-1	WBGene00010809	2984.47	-0.331899	0.272327	-1.21875	0.222939	0.644892
dnj-28	WBGene00001046	2982.29	-0.0168737	0.403276	-0.0418415	0.966625	0.992672
C43D7.8	WBGene00008070	2981.6	-0.210362	0.24843	-0.846765	0.397126	0.776998
snfc-5	WBGene00011111	2980.61	-0.812251	0.309172	-2.62718	0.00860955	0.181823
ttc-17	WBGene00020553	2979.32	-0.0898456	0.273369	-0.32866	0.742412	0.930227
Y37E11AL.3	WBGene00021359	2974.55	-0.476526	0.260313	-1.83059	0.067162	0.416067
itr-1	WBGene00002173	2973.36	1.06302	0.351789	3.02175	0.00251319	0.0891292
casc-3	WBGene00012343	2972.81	-0.411579	0.278185	-1.47952	0.139002	0.544968
ZK1128.1	WBGene00014227	2972.11	-0.0615	0.310941	-0.197787	0.843212	0.960194
pign-1	WBGene00021840	2971.47	0.12667	0.428959	0.295297	0.767767	0.938345
srp-7	WBGene00005648	2970.56	0.0133444	0.266461	0.0500803	0.960058	0.991255
F15E6.3	WBGene00017484	2969.73	0.0917021	0.29727	0.308481	0.757716	0.935719
nhl-3	WBGene00003599	2966.74	-0.514759	0.263853	-1.95093	0.0510657	0.383306
pfkb-1.1	WBGene00022456	2963.79	0.00710589	0.273765	0.0259562	0.979292	0.994824
zag-1	WBGene00006970	2963.33	-0.409001	0.261486	-1.56414	0.117785	0.510336
twk-5	WBGene00006660	2961.24	0.189252	0.271492	0.697081	0.485752	0.824811
lido-9	WBGene00016576	2959.1	-0.725362	0.273127	-2.65577	0.00791284	0.173491
lin-65	WBGene00022149	2957.83	-0.153793	0.261036	-0.589163	0.555752	0.857342
ikb-1	WBGene00002069	2956.55	0.37839	0.361897	1.04557	0.295758	0.708447
cec-8	WBGene00021913	2956.15	-0.434221	0.272858	-1.59138	0.111523	0.502964
T20B12.7	WBGene00020604	2955.77	-0.508901	0.283294	-1.79637	0.0724357	0.428222
rpt-2	WBGene00004502	2954.13	-0.75928	0.263365	-2.883	0.00393907	0.119741
rab-7	WBGene00004271	2953.86	-0.31843	0.256526	-1.24132	0.214489	0.634564
npp-15	WBGene00003801	2953.69	-0.0676045	0.239525	-0.282244	0.777756	0.940638
eif-2gamma	WBGene00021466	2951.93	-0.447453	0.280959	-1.59259	0.111252	0.502773
sup-37	WBGene00006342	2951.9	0.339914	0.311982	1.08953	0.27592	0.692275
gpd-4	WBGene00001686	2951.15	-0.432589	0.296265	-1.46014	0.144251	0.552609
vha-6	WBGene00006915	2951.02	0.292807	0.346413	0.845254	0.397969	0.777441
map-2	WBGene00003130	2948.73	-0.398425	0.251616	-1.58346	0.113316	0.504943
C04E12.4	WBGene00015434	2946.33	0.427677	0.36033	1.1869	0.235265	0.658706
F46F11.1	WBGene00018508	2943.98	0.00675873	0.265486	0.025458	0.97969	0.994993
nhr-50	WBGene00003640	2943.27	0.0977312	0.274105	0.356547	0.721431	0.921741
F13B12.1	WBGene00008729	2943.06	-0.523787	0.28792	-1.81921	0.0688796	0.419067
sqrd-1	WBGene00008538	2941.38	0.710111	0.295999	2.39903	0.0164384	0.243298
C01C4.3	WBGene00015293	2940.76	-0.0190725	0.33678	-0.0566318	0.954839	0.989866
R05D3.2	WBGene00019877	2940.61	-0.576473	0.273729	-2.106	0.0352047	0.328219
emc-3	WBGene00013378	2935.93	-0.764298	0.292807	-2.61025	0.00904773	0.186041
B0041.8	WBGene00015011	2935.72	-0.000542716	0.251626	-0.00215683	0.998279	0.999133
fat-3	WBGene00001395	2925.84	0.487217	0.320785	1.51882	0.128807	0.52836
F02E9.10	WBGene00008533	2924.71	-0.388493	0.24001	-1.61866	0.105521	0.492665
spr-5	WBGene00005010	2923.67	-0.152634	0.242055	-0.630576	0.528318	0.847051
frm-7	WBGene00001493	2920.24	0.822455	0.341211	2.4104	0.0159349	0.240417
piga-1	WBGene00008431	2920.15	-0.0261244	0.273646	-0.0954681	0.923943	0.981458
sto-1	WBGene00006063	2919.92	-1.07298	0.374213	-2.86731	0.0041398	0.123182
cyl-1	WBGene00000876	2918.48	-0.363822	0.256659	-1.41753	0.156329	0.57055
W07E11.1	WBGene00012326	2917.4	0.0233995	0.340304	0.0687606	0.94518	0.988023
cyp-32B1	WBGene00021167	2916.51	0.365976	0.375007	0.97592	0.329104	0.733632
epg-9	WBGene00022078	2913.94	0.119064	0.263867	0.451226	0.651827	0.894582
C11H1.7	WBGene00007531	2913.69	-0.614103	0.27862	-2.20409	0.0275183	0.299328
C49G7.10	WBGene00016788	2913.55	-0.115435	0.348724	-0.331022	0.740628	0.929578
lir-1	WBGene00003044	2910.47	-0.0874634	0.248084	-0.352556	0.724421	0.923629
tat-1	WBGene00013034	2909.92	0.151044	0.307933	0.490509	0.623774	0.885497
hrpa-2	WBGene00019249	2909.2	0.143319	0.273591	0.523843	0.600388	0.874712
ula-1	WBGene00006735	2907.67	-0.162232	0.253354	-0.640338	0.521953	0.843636
ZC328.3	WBGene00022593	2906.43	0.639693	0.338432	1.89017	0.0587356	0.40004
hmg-11	WBGene00001976	2904.51	-1.07908	0.336915	-3.20284	0.00136081	0.0601978
mdt-29	WBGene00007025	2902.05	-0.347915	0.256773	-1.35495	0.175432	0.593823
rpt-6	WBGene00004506	2901.59	-0.737666	0.263372	-2.80085	0.00509675	0.140351
dpy-23	WBGene00001082	2901.04	-0.547397	0.248662	-2.20137	0.0277099	0.299456
set-18	WBGene00044070	2900.56	0.340029	0.366027	0.928972	0.352903	0.749393
Y94H6A.3	WBGene00022376	2898.63	-0.403887	0.280899	-1.43784	0.15048	0.562658
Y54G2A.40	WBGene00044495	2896.73	0.0119233	0.351884	0.0338842	0.972969	0.993772
rga-4	WBGene00022286	2889.32	0.121872	0.349143	0.349061	0.727044	0.92468
ifta-2	WBGene00012132	2888.23	-1.47816	0.353617	-4.18012	2.91357e-05	0.00409182
lin-66	WBGene00001562	2887.22	0.00654179	0.290061	0.0225532	0.982007	0.995081
nhr-256	WBGene00022805	2882.84	0.274449	0.255087	1.0759	0.28197	0.697673
K07C5.3	WBGene00010626	2881.2	-0.313435	0.312912	-1.00167	0.316501	0.726663
acs-19	WBGene00007969	2880.91	-0.479586	0.293798	-1.63237	0.102602	0.487135
F36H5.10	WBGene00018108	2880.32	0.595227	0.256034	2.32479	0.020083	0.263566
rsp-2	WBGene00004699	2879.42	-0.840169	0.276985	-3.03327	0.00241922	0.0873406
lonp-1	WBGene00016391	2878.59	0.0941551	0.263441	0.357405	0.720788	0.921423
W04B5.3	WBGene00021020	2877.4	0.578104	0.337043	1.71523	0.086304	0.455415
cyp-33C8	WBGene00019967	2876.97	0.190353	0.327339	0.581515	0.560893	0.858734
frm-2	WBGene00001489	2874.32	-0.399185	0.307532	-1.29803	0.194278	0.612272
nhr-136	WBGene00003726	2871.76	0.515848	0.314179	1.64189	0.100612	0.482291
cyp-35A2	WBGene00015400	2871	0.40699	0.370908	1.09728	0.272519	0.690965
unc-97	WBGene00006826	2870.37	-0.523807	0.281287	-1.86218	0.0625776	0.409716
npp-11	WBGene00003797	2865.97	-0.240849	0.275077	-0.875571	0.381263	0.768322
let-767	WBGene00002891	2865.86	-0.509022	0.265149	-1.91976	0.0548881	0.393028
dnj-5	WBGene00001023	2865.74	0.171061	0.27846	0.614309	0.539011	0.853387
rbm-22	WBGene00011722	2864.27	-0.39473	0.253327	-1.55818	0.11919	0.512425
F09C8.2	WBGene00008622	2857.67	-0.0957677	0.254698	-0.376005	0.706913	0.917443
car-1	WBGene00012484	2854	-0.570935	0.272603	-2.09439	0.0362256	0.330898
ubc-3	WBGene00006702	2852.98	-0.439696	0.27835	-1.57965	0.114187	0.506042
R05D3.9	WBGene00019882	2852.94	1.04272	0.365411	2.85356	0.00432322	0.126056
dohh-1	WBGene00007555	2848.45	-0.482995	0.303699	-1.59037	0.111751	0.503244
unc-13	WBGene00006752	2844.8	0.0126863	0.303161	0.0418468	0.966621	0.992672
fbxb-65	WBGene00008066	2844.63	0.329886	0.252605	1.30594	0.191574	0.610361
R11F4.1	WBGene00020007	2842.23	0.47572	0.273484	1.73948	0.0819504	0.447477
C27A7.5	WBGene00007756	2838.37	0.653903	0.318221	2.05487	0.0398918	0.343903
sap-49	WBGene00004723	2836.94	-0.218405	0.25419	-0.859218	0.39022	0.77361
C50F4.8	WBGene00008233	2836.26	0.201888	0.32044	0.630033	0.528673	0.847303
mlh-1	WBGene00003373	2830.67	-0.0690169	0.239405	-0.288285	0.773129	0.939689
copg-1	WBGene00011775	2829.73	-0.195614	0.255648	-0.765168	0.444171	0.803279
aak-2	WBGene00020142	2828.48	-0.0610688	0.250315	-0.243968	0.807256	0.948168
F17H10.1	WBGene00008925	2827.72	0.338819	0.296915	1.14113	0.253815	0.674343
T08A11.1	WBGene00011604	2825.99	0.278573	0.36572	0.76171	0.446233	0.803805
mel-32	WBGene00003214	2825.91	-0.321815	0.276331	-1.1646	0.244182	0.665495
dhs-18	WBGene00000981	2824.29	0.173083	0.291286	0.594204	0.552376	0.857213
acy-1	WBGene00000068	2822.1	0.00356692	0.414491	0.00860554	0.993134	0.998466
pas-3	WBGene00003924	2822.05	-0.844709	0.358314	-2.35745	0.0184008	0.253346
F32E10.5	WBGene00017992	2820.53	-0.485434	0.262104	-1.85207	0.0640161	0.412608
arx-2	WBGene00000200	2819.27	-0.569098	0.268927	-2.11618	0.0343294	0.325221
kin-4	WBGene00002192	2818.38	0.325155	0.329138	0.987899	0.323202	0.729761
nhr-122	WBGene00003712	2818.16	0.0116351	0.281921	0.0412706	0.96708	0.992672
pas-1	WBGene00003922	2815.77	-0.598702	0.262876	-2.27751	0.0227558	0.276456
far-1	WBGene00001385	2815.56	-0.184274	0.332388	-0.554394	0.579309	0.867715
rpl-33	WBGene00004447	2814.05	-0.146581	0.33939	-0.431897	0.665816	0.900093
ubc-25	WBGene00006720	2812.27	-0.413034	0.261125	-1.58175	0.113708	0.505507
tub-2	WBGene00022139	2811.74	-0.275325	0.377734	-0.728887	0.466071	0.814864
smg-6	WBGene00004884	2811.16	0.00697105	0.252403	0.0276187	0.977966	0.994427
prk-1	WBGene00004182	2810.21	0.688351	0.407274	1.69014	0.0910011	0.464817
maea-1	WBGene00012366	2799.82	-0.570564	0.274035	-2.08209	0.0373347	0.33418
frl-1	WBGene00021698	2798.22	-0.0594636	0.327601	-0.181512	0.855966	0.964398
lnp-1	WBGene00015492	2796.98	-0.686697	0.280347	-2.44945	0.0143073	0.227687
T27C4.1	WBGene00020854	2795.07	-0.373653	0.29198	-1.27972	0.200643	0.620941
ash-2	WBGene00012458	2794.84	-0.485167	0.258226	-1.87885	0.0602655	0.404884
bec-1	WBGene00000247	2794.25	-0.610378	0.283272	-2.15474	0.0311821	0.312801
F33D11.10	WBGene00018007	2790.67	-0.401212	0.248268	-1.61604	0.106086	0.493853
trcs-2	WBGene00011312	2788.85	-0.124756	0.245955	-0.507233	0.611991	0.881011
hsf-1	WBGene00002004	2788.33	-0.589352	0.322692	-1.82636	0.0677955	0.416833
C09G4.4	WBGene00044001	2787.67	-0.0567054	0.26285	-0.215733	0.829196	0.956195
dgk-5	WBGene00019428	2784.23	-0.271442	0.421955	-0.643296	0.520032	0.842368
ZC8.6	WBGene00022501	2782.86	-0.43941	0.27177	-1.61684	0.105912	0.493794
R04F11.3	WBGene00011016	2782.82	-0.0298256	0.287146	-0.103869	0.917273	0.980685
eor-2	WBGene00001325	2773.47	-0.0771348	0.268943	-0.286807	0.77426	0.939689
gadr-6	WBGene00009823	2773.18	0.0618399	0.348111	0.177644	0.859002	0.964952
chat-1	WBGene00019946	2772.77	-0.480569	0.280408	-1.71382	0.0865612	0.455865
dars-1	WBGene00001094	2770.89	-0.30075	0.27422	-1.09675	0.272752	0.691012
set-26	WBGene00013106	2769.62	-0.411594	0.350259	-1.17511	0.23995	0.661415
nduf-7	WBGene00012376	2769.59	-0.512838	0.296113	-1.7319	0.0832912	0.451115
tbc-17	WBGene00012894	2769.37	-0.107933	0.300476	-0.359207	0.71944	0.920885
F58H1.7	WBGene00010290	2768.71	-0.197305	0.260908	-0.756224	0.449515	0.805651
mib-1	WBGene00012933	2767.09	-0.333486	0.340266	-0.980077	0.327048	0.732217
R11D1.1	WBGene00011242	2765.26	-0.0656242	0.249544	-0.262977	0.792569	0.943356
cit-1.2	WBGene00000508	2764.35	-0.328305	0.238584	-1.37606	0.168804	0.586117
F45E10.2	WBGene00009729	2760.38	-0.1667	0.39092	-0.42643	0.669794	0.90096
mvk-1	WBGene00021534	2758.11	0.154535	0.286335	0.5397	0.589404	0.870354
mat-1	WBGene00003132	2757.73	-0.224189	0.263091	-0.852136	0.394139	0.774999
nnt-1	WBGene00003778	2753.21	0.31033	0.355165	0.873764	0.382247	0.76852
rsp-1	WBGene00004698	2752.94	-0.830541	0.282256	-2.94251	0.00325562	0.105786
ttyh-1	WBGene00009632	2752.07	-0.518475	0.250738	-2.0678	0.0386592	0.338485
Y54E2A.4	WBGene00013189	2751.65	-0.00140606	0.294383	-0.0047763	0.996189	0.998973
Y17G7B.20	WBGene00012471	2751.35	-0.457817	0.240503	-1.90358	0.0569644	0.398423
bcl-11	WBGene00017430	2751.26	0.329355	0.392829	0.838418	0.401796	0.779639
usp-5	WBGene00020839	2750.77	-0.320609	0.273407	-1.17264	0.240939	0.662515
rpl-43	WBGene00004456	2749.25	-0.193179	0.339403	-0.569173	0.569239	0.863211
nhr-6	WBGene00003605	2747.93	0.420608	0.370845	1.13419	0.256715	0.677644
ing-3	WBGene00013095	2747.37	-0.357185	0.273616	-1.30543	0.191748	0.610405
npp-24	WBGene00022672	2741.31	-0.0721845	0.28175	-0.256201	0.797796	0.945647
mfsd-13.1	WBGene00017886	2735.3	0.0284134	0.359642	0.0790048	0.937029	0.986128
cand-1	WBGene00013606	2735.04	-0.516966	0.268234	-1.9273	0.0539428	0.390596
K02D10.1	WBGene00019301	2732.41	-0.249616	0.249667	-0.999796	0.317409	0.726891
C34B4.2	WBGene00007907	2731.65	0.506571	0.318574	1.59012	0.111808	0.503244
got-2.2	WBGene00015778	2728.61	-0.0229373	0.300686	-0.0762832	0.939194	0.986724
cox-5B	WBGene00000371	2728.23	-0.46538	0.293329	-1.58655	0.112615	0.504326
nsf-1	WBGene00003818	2725.98	-0.206177	0.260133	-0.792584	0.42802	0.794596
rnp-6	WBGene00004389	2723.98	-0.46161	0.259987	-1.77551	0.075813	0.433802
cng-1	WBGene00000562	2721.72	-1.52558	0.419418	-3.63737	0.000275441	0.0200429
C26D10.4	WBGene00007745	2721.52	0.542756	0.389061	1.39504	0.163004	0.579649
let-858	WBGene00002957	2720.06	-0.355597	0.247605	-1.43615	0.15096	0.563472
nhr-59	WBGene00003649	2719.47	0.19364	0.298154	0.649465	0.516038	0.840454
rme-1	WBGene00004373	2719.25	-0.220253	0.253417	-0.869132	0.384775	0.770098
exc-7	WBGene00001368	2716.24	0.0783035	0.262954	0.297784	0.765868	0.937477
clc-6	WBGene00010742	2713.56	-0.261243	0.28547	-0.915134	0.360121	0.755644
clp-7	WBGene00000547	2712.88	0.281622	0.287101	0.980918	0.326633	0.731967
haf-4	WBGene00001814	2712.78	0.380569	0.368109	1.03385	0.301207	0.714553
clp-4	WBGene00000545	2712.7	0.056261	0.276897	0.203184	0.838991	0.959104
unc-26	WBGene00006763	2712.44	-0.0316729	0.329434	-0.0961432	0.923407	0.981408
rpl-36.A	WBGene00004454	2711.25	-0.0297517	0.334612	-0.0889141	0.92915	0.982845
cya-1	WBGene00000863	2711.16	-0.403758	0.243589	-1.65753	0.0974116	0.476993
F44E5.1	WBGene00009688	2711.15	-0.398563	0.301779	-1.32071	0.186597	0.604654
pll-1	WBGene00004045	2708.26	0.269678	0.372533	0.723903	0.469125	0.816001
aka-1	WBGene00000101	2706.08	0.287093	0.307338	0.934127	0.350238	0.748302
gars-1	WBGene00001744	2705.13	-0.0957742	0.255898	-0.374267	0.708206	0.917443
chd-1	WBGene00010369	2701.47	0.257921	0.308024	0.837341	0.402401	0.78003
R12B2.2	WBGene00020018	2691.16	-0.249768	0.288458	-0.865873	0.38656	0.771389
arle-14	WBGene00015145	2690.92	-0.233742	0.268367	-0.870981	0.383765	0.769933
pdzd-8	WBGene00008274	2690.77	0.516585	0.328837	1.57095	0.116195	0.508078
ced-5	WBGene00000419	2689.17	0.343713	0.265719	1.29352	0.195831	0.614582
F17C11.11	WBGene00008922	2688.99	0.241191	0.311561	0.774136	0.43885	0.799966
lfe-2	WBGene00002979	2687.85	0.468077	0.334958	1.39742	0.162286	0.578438
trpp-11	WBGene00015173	2687.41	0.354309	0.27744	1.27707	0.201578	0.621666
seip-1	WBGene00019808	2686.13	-0.316003	0.300793	-1.05057	0.293457	0.705342
F09B12.3	WBGene00008607	2686.03	0.480185	0.33701	1.42484	0.154204	0.567368
cyp-13A12	WBGene00008810	2681.69	0.806336	0.348254	2.31537	0.0205927	0.264992
unc-104	WBGene00006831	2681.57	0.103155	0.307777	0.33516	0.737504	0.928597
iglr-2	WBGene00022580	2680.98	-0.103262	0.250282	-0.412583	0.679912	0.905875
gck-2	WBGene00022603	2680.75	-0.00695288	0.25485	-0.0272822	0.978235	0.994555
Y97E10C.1	WBGene00022410	2677.79	-1.08858	0.264645	-4.11338	3.89911e-05	0.00516596
tcer-1	WBGene00022855	2677.27	0.155513	0.289694	0.536817	0.591394	0.870875
ifbp-1	WBGene00010867	2676.62	0.257774	0.259677	0.992671	0.32087	0.728582
fkh-7	WBGene00001439	2674.75	0.50488	0.2752	1.83459	0.0665658	0.415241
utx-1	WBGene00017046	2674.64	-0.285796	0.271999	-1.05072	0.293385	0.70529
ltd-1	WBGene00003089	2674.56	0.330475	0.29653	1.11447	0.265076	0.685118
apg-1	WBGene00000158	2672.82	-0.269893	0.27663	-0.975648	0.329239	0.733632
cdc-42	WBGene00000390	2669.34	-0.481483	0.257397	-1.87059	0.0614025	0.407232
gly-12	WBGene00001637	2666.81	-0.178222	0.385603	-0.46219	0.643945	0.891928
cua-1	WBGene00000834	2666.46	-0.00416609	0.27567	-0.0151126	0.987942	0.997818
ubxn-3	WBGene00018586	2665.77	-0.443268	0.295821	-1.49843	0.134021	0.534863
nhr-238	WBGene00021611	2664.71	0.628178	0.245774	2.55592	0.0105908	0.198316
C16B8.3	WBGene00015823	2663.91	0.14323	0.307926	0.465144	0.641828	0.891224
rap-1	WBGene00004307	2663.79	-0.560746	0.257956	-2.1738	0.0297202	0.306045
sec-24.2	WBGene00004756	2663.63	-0.0255691	0.264655	-0.0966133	0.923034	0.981408
tyms-1	WBGene00022455	2661.08	-0.438867	0.280365	-1.56534	0.117504	0.509435
imp-2	WBGene00011481	2658.8	-0.574933	0.271141	-2.12042	0.0339709	0.323888
T04F8.9	WBGene00011447	2657.4	-0.224475	0.297948	-0.753403	0.451208	0.806108
T04C9.1	WBGene00020209	2653.6	-0.0603666	0.256024	-0.235785	0.813599	0.950416
rskn-2	WBGene00008311	2652.77	0.419367	0.288797	1.45212	0.146469	0.556261
mdh-1	WBGene00018491	2650.78	-0.266267	0.316144	-0.842234	0.399657	0.778256
rbm-25	WBGene00012245	2648.8	0.0166655	0.284942	0.0584873	0.95336	0.989798
air-1	WBGene00000098	2646.91	-0.717445	0.275633	-2.6029	0.00924395	0.18653
imb-2	WBGene00002076	2644.42	-0.184478	0.285553	-0.646038	0.518255	0.841433
R06F6.8	WBGene00011071	2642.8	0.0917544	0.28172	0.325694	0.744656	0.930642
clk-2	WBGene00000537	2642.38	0.292397	0.329608	0.887104	0.375023	0.766902
trxr-1	WBGene00015553	2640.37	0.118681	0.303756	0.390713	0.696009	0.912335
rpl-25.2	WBGene00004439	2635.38	-0.0762359	0.310017	-0.245908	0.805753	0.947901
gpch-1	WBGene00011109	2631.99	0.210564	0.339181	0.620801	0.534731	0.851061
epg-4	WBGene00018150	2631.73	-0.0703545	0.274302	-0.256486	0.797576	0.945647
max-1	WBGene00003143	2630.55	-0.696179	0.266641	-2.61093	0.00902967	0.186041
acdh-10	WBGene00020366	2630.47	-0.0978337	0.268597	-0.364239	0.715679	0.919156
atp-4	WBGene00020275	2628.49	-0.272436	0.278303	-0.978919	0.32762	0.732704
rpc-2	WBGene00017300	2627.54	0.144449	0.298752	0.483507	0.628736	0.88788
istr-1	WBGene00010736	2626.76	-0.243001	0.247957	-0.980011	0.327081	0.732217
cogc-4	WBGene00021784	2624.58	0.0602266	0.343411	0.175378	0.860783	0.965633
prp-39	WBGene00017768	2623.45	-0.299673	0.238153	-1.25832	0.208276	0.628541
C37A2.7	WBGene00016493	2612.67	-0.119954	0.323037	-0.371333	0.71039	0.918248
adr-1	WBGene00000079	2612.23	0.0203634	0.342977	0.0593725	0.952655	0.989681
cmk-1	WBGene00000553	2611.23	-1.01881	0.361324	-2.81965	0.00480768	0.135853
toe-2	WBGene00016971	2607.62	-0.104646	0.26003	-0.402439	0.687361	0.909181
ugt-13	WBGene00019232	2605.22	1.01951	0.340053	2.99811	0.00271664	0.0942037
sgo-1	WBGene00016381	2599.06	-0.26933	0.303419	-0.887652	0.374728	0.766595
nsy-1	WBGene00003822	2598.68	0.475167	0.338368	1.40429	0.160233	0.576033
cytb-5.2	WBGene00020931	2597.54	-0.417343	0.280122	-1.48986	0.136261	0.53956
cyp-37B1	WBGene00009226	2593.14	0.276009	0.382894	0.720851	0.471001	0.816937
tbcd-1	WBGene00008887	2592.69	0.098038	0.274276	0.357443	0.72076	0.921423
xpg-1	WBGene00019004	2591.77	0.554056	0.293695	1.8865	0.059227	0.40144
rpn-8	WBGene00004464	2591.41	-0.596353	0.293869	-2.02932	0.0424262	0.352476
unc-78	WBGene00006810	2589.21	-0.486729	0.256251	-1.89942	0.0575089	0.399347
sec-6	WBGene00017284	2588.94	-0.198732	0.267307	-0.743459	0.457204	0.809988
gmeb-1	WBGene00015285	2586.7	-0.306232	0.254664	-1.20249	0.229172	0.651948
F53F4.13	WBGene00009995	2584.75	-0.134094	0.266145	-0.503838	0.614375	0.882019
exos-9	WBGene00018154	2584.29	-0.366993	0.239614	-1.5316	0.125621	0.523662
miga-1	WBGene00010465	2582.93	0.226777	0.370178	0.612616	0.54013	0.853656
nfx-1	WBGene00007048	2580.87	0.419281	0.279674	1.49918	0.133827	0.534863
ftn-2	WBGene00001501	2580.07	-0.0567385	0.312415	-0.181613	0.855887	0.964398
B0495.5	WBGene00015204	2579.49	-0.137635	0.250112	-0.550295	0.582117	0.868632
C35D10.7	WBGene00016444	2578.38	-0.116968	0.242826	-0.481693	0.630024	0.88838
lap-2	WBGene00002250	2577.52	-0.26539	0.251786	-1.05403	0.291868	0.703569
gtf-2F1	WBGene00015296	2577.39	0.0636345	0.258472	0.246195	0.805531	0.947901
zipt-16	WBGene00006486	2576.71	1.56031	0.335563	4.64982	3.32219e-06	0.000804427
fat-4	WBGene00001396	2575.51	-0.313083	0.269893	-1.16003	0.246037	0.667198
tag-180	WBGene00007041	2573.53	0.222693	0.408896	0.54462	0.586015	0.869335
row-1	WBGene00009508	2572.23	-0.43287	0.248394	-1.74268	0.0813903	0.446328
F54G2.1	WBGene00018837	2571.58	0.39379	0.36037	1.09274	0.27451	0.692203
tom-1	WBGene00006594	2569.7	0.261433	0.286625	0.912111	0.36171	0.757616
mig-13	WBGene00003245	2562.72	-0.788284	0.314423	-2.50708	0.0121734	0.211589
efa-6	WBGene00013223	2561.09	-0.475023	0.256592	-1.85127	0.0641302	0.412608
ima-2	WBGene00002073	2554.55	-0.663896	0.292632	-2.26871	0.023286	0.277849
F54E7.9	WBGene00018831	2553.57	-0.590665	0.266074	-2.21993	0.0264238	0.293821
K07H8.2	WBGene00019504	2552.34	-0.0872779	0.30169	-0.289297	0.772354	0.939587
cup-14	WBGene00013093	2551.79	-0.0806144	0.303621	-0.26551	0.790616	0.943192
Y71F9AL.9	WBGene00022114	2550.91	-0.607208	0.299814	-2.02528	0.0428381	0.353385
men-1	WBGene00012983	2550.08	-0.28055	0.266052	-1.05449	0.291657	0.703302
hpd-1	WBGene00001993	2546.68	0.705488	0.321917	2.19152	0.0284141	0.302812
mon-2	WBGene00008685	2546.26	0.141695	0.30851	0.459288	0.646027	0.892641
gon-4	WBGene00001653	2545.87	0.113293	0.296088	0.382632	0.701992	0.915223
lim-8	WBGene00017904	2545.59	0.393613	0.3497	1.12557	0.260346	0.680622
M04F3.5	WBGene00019771	2544.64	-0.433109	0.235578	-1.83849	0.0659899	0.414122
T10C6.15	WBGene00050899	2541.54	0.331338	0.33861	0.978527	0.327814	0.732704
C03H5.3	WBGene00015405	2540.95	-0.223975	0.274273	-0.816615	0.414148	0.783999
parp-2	WBGene00004050	2540.12	-0.0630691	0.249216	-0.25307	0.800214	0.946396
pole-2	WBGene00017237	2539.33	-0.212448	0.24499	-0.867171	0.385848	0.77105
cars-2	WBGene00000801	2534.4	-0.885465	0.262667	-3.37105	0.000748823	0.0399866
nduf-9	WBGene00021800	2534.27	-0.478357	0.27216	-1.75764	0.0788096	0.439033
Y106G6G.2	WBGene00013711	2534.18	-0.153755	0.417343	-0.368415	0.712564	0.918826
dab-1	WBGene00000894	2533.57	0.308777	0.302494	1.02077	0.307364	0.71948
mdt-22	WBGene00007022	2533.44	-0.456777	0.266696	-1.71272	0.0867637	0.4562
ent-2	WBGene00010701	2529.71	-0.509698	0.251021	-2.0305	0.042306	0.352218
aipl-1	WBGene00010685	2526.67	-0.62151	0.301996	-2.058	0.0395897	0.34342
ZK370.4	WBGene00022718	2524.31	0.182519	0.305283	0.597869	0.549928	0.856313
saeg-1	WBGene00010012	2523.55	0.391181	0.324068	1.2071	0.227395	0.649753
cox-5A	WBGene00012553	2521.96	-0.610262	0.325677	-1.87383	0.0609545	0.406906
slo-2	WBGene00004831	2521.83	0.61299	0.390767	1.56869	0.116721	0.508375
daf-7	WBGene00000903	2521.78	0.451108	0.358892	1.25695	0.208772	0.62855
F20D1.3	WBGene00008975	2521	-0.305099	0.243978	-1.25052	0.21111	0.630712
ntl-4	WBGene00003827	2513.83	0.321206	0.313483	1.02464	0.305535	0.718503
atg-16.2	WBGene00019427	2513.6	-0.401555	0.29164	-1.37689	0.168548	0.585843
T26C5.3	WBGene00012033	2513.01	0.379641	0.3131	1.21252	0.225312	0.647771
myo-5	WBGene00019064	2512.67	0.726583	0.394573	1.84144	0.0655572	0.414122
K06A9.2	WBGene00019436	2508.75	0.539128	0.377522	1.42807	0.153272	0.566732
nlp-77	WBGene00015514	2508.74	0.0389325	0.304196	0.127985	0.898161	0.974929
DC2.5	WBGene00017082	2508.72	0.359537	0.245312	1.46563	0.14275	0.550551
vha-1	WBGene00006910	2508.02	-0.693191	0.299636	-2.31345	0.020698	0.265222
lin-49	WBGene00003034	2507.94	0.247062	0.286723	0.861678	0.388865	0.772882
hmt-1	WBGene00001815	2505.82	-0.257403	0.290355	-0.886509	0.375343	0.766915
rpt-4	WBGene00004504	2502.39	-0.629205	0.273958	-2.29672	0.0216345	0.27104
hsp-75	WBGene00020110	2501.94	-0.18434	0.236247	-0.780289	0.435221	0.798773
pssy-1	WBGene00013920	2501.42	-0.274839	0.304145	-0.903645	0.366184	0.760269
B0507.2	WBGene00015219	2499.49	-0.46978	0.249343	-1.88407	0.0595555	0.40188
T16G12.6	WBGene00011807	2497.94	-0.023148	0.271915	-0.0851298	0.932158	0.984007
K11D12.12	WBGene00019651	2497.64	-0.116422	0.265658	-0.438239	0.661213	0.898333
mig-2	WBGene00003239	2497.28	-0.726279	0.289461	-2.50907	0.0121048	0.21118
cyld-1	WBGene00009594	2490.99	0.299757	0.349788	0.856969	0.391462	0.774921
uda-1	WBGene00010697	2489.06	0.0500343	0.268275	0.186504	0.85205	0.963481
hars-1	WBGene00002001	2488.83	-0.419918	0.260615	-1.61125	0.107124	0.496028
syx-16	WBGene00022534	2488.61	-0.0491282	0.28469	-0.172567	0.862991	0.965686
snap-29	WBGene00019305	2482.65	-0.447168	0.269653	-1.65831	0.0972556	0.476993
xrn-2	WBGene00006964	2482.32	-0.0233288	0.379911	-0.061406	0.951036	0.989351
lin-17	WBGene00003006	2480.91	-1.12873	0.331505	-3.40485	0.000662011	0.0361762
F59B2.9	WBGene00010311	2476.53	-0.408057	0.290706	-1.40368	0.160415	0.576033
atgp-2	WBGene00000225	2475.19	-0.728609	0.277167	-2.62877	0.00856945	0.181385
ift-81	WBGene00017973	2472.32	-0.394487	0.345066	-1.14322	0.252946	0.674142
lec-10	WBGene00002273	2471.34	0.0312184	0.321208	0.0971907	0.922575	0.981408
C32D5.11	WBGene00016318	2465.99	-0.348732	0.260672	-1.33782	0.180955	0.599262
F44F4.3	WBGene00009702	2465.24	0.90695	0.282354	3.21211	0.00131766	0.0593114
pup-2	WBGene00019628	2464.74	-0.656525	0.254889	-2.57573	0.010003	0.193711
Y48G8AL.13	WBGene00021691	2463.59	-0.145576	0.276042	-0.52737	0.597937	0.874191
cdk-5	WBGene00000407	2463.03	-0.332173	0.284955	-1.16571	0.243734	0.665495
qdpr-1	WBGene00011398	2462.96	0.418837	0.263523	1.58938	0.111975	0.503388
lin-28	WBGene00003014	2461.33	-0.521993	0.288048	-1.81217	0.0699592	0.421677
klc-1	WBGene00002214	2459.84	0.136135	0.331246	0.410977	0.681089	0.906828
F20D12.2	WBGene00017642	2459.38	0.203735	0.340487	0.598365	0.549597	0.856093
mksr-2	WBGene00021416	2457.73	-1.76047	0.369173	-4.7687	1.85421e-06	0.000627283
dao-5	WBGene00000931	2454.73	0.408715	0.258252	1.58262	0.113508	0.504943
let-716	WBGene00002850	2453.34	0.625005	0.332676	1.87872	0.0602828	0.404884
hda-2	WBGene00001835	2450.05	-0.226803	0.261141	-0.868509	0.385116	0.770305
F44E2.7	WBGene00018420	2449.81	0.00894745	0.264354	0.0338465	0.973	0.993772
ada-2	WBGene00017967	2449.64	-0.0253828	0.293999	-0.086336	0.931199	0.983648
phat-5	WBGene00020242	2449.57	0.625198	0.425045	1.4709	0.141319	0.549468
npp-7	WBGene00003793	2446.62	0.0608771	0.274046	0.222142	0.824204	0.95455
C03H12.1	WBGene00007284	2444.79	0.160627	0.354122	0.453592	0.650123	0.894005
madd-4	WBGene00009958	2444.33	0.333122	0.3436	0.969505	0.332293	0.735061
sumv-2	WBGene00018812	2443.97	0.0222218	0.336013	0.0661337	0.947271	0.988571
rbg-2	WBGene00004318	2442.23	0.270015	0.281956	0.95765	0.338239	0.739796
wdr-20	WBGene00007428	2439.76	-0.272502	0.266728	-1.02165	0.306947	0.71948
rpl-36	WBGene00004450	2439.12	-0.0507136	0.326105	-0.155513	0.876417	0.969662
mog-4	WBGene00003392	2438.11	-0.0824289	0.297017	-0.277522	0.781379	0.941312
plpp-1.1	WBGene00018756	2437.58	-0.489975	0.281391	-1.74126	0.0816386	0.446643
ari-1.2	WBGene00016157	2435.79	-0.0946519	0.234684	-0.403316	0.686716	0.908725
nova-1	WBGene00013347	2435.68	-0.712396	0.265802	-2.68018	0.00735832	0.168581
soc-2	WBGene00004929	2434.67	-0.138245	0.31666	-0.436573	0.662421	0.898722
ivns-1	WBGene00006493	2434.26	-0.362749	0.312478	-1.16088	0.245691	0.667029
pnp-1	WBGene00019298	2433.9	-0.0779975	0.286547	-0.272198	0.78547	0.942671
K07C11.7	WBGene00019479	2432.89	0.267261	0.348942	0.765917	0.443726	0.803097
K11G12.6	WBGene00019657	2431.52	-0.0314662	0.317569	-0.0990846	0.921071	0.981408
Y17G7B.17	WBGene00012468	2430.67	-0.784844	0.298404	-2.63014	0.00853498	0.181065
gmpr-1	WBGene00017984	2428.04	-0.558431	0.299401	-1.86516	0.0621593	0.408118
D2092.4	WBGene00017065	2425.73	0.501323	0.368414	1.36076	0.173589	0.590558
Y50D4A.1	WBGene00021735	2425.41	0.0729933	0.238408	0.30617	0.759475	0.93603
F21D5.5	WBGene00009010	2425.4	-0.249053	0.257355	-0.96774	0.333174	0.735252
M05D6.2	WBGene00010875	2424.44	-0.190769	0.248997	-0.766153	0.443585	0.803097
F01E11.3	WBGene00017156	2422.13	-1.15936	0.379663	-3.05366	0.00226068	0.0833308
C04E6.11	WBGene00015425	2419.17	0.397332	0.402224	0.987838	0.323232	0.729761
let-413	WBGene00002632	2418.63	0.155282	0.250833	0.619066	0.535873	0.851913
rhr-1	WBGene00004358	2417.54	0.525086	0.343237	1.52981	0.126064	0.524288
rep-1	WBGene00022051	2415.26	-0.657192	0.282003	-2.33044	0.0197829	0.262849
C24G6.8	WBGene00016062	2414.59	-0.607295	0.277491	-2.18852	0.0286316	0.303474
E04F6.10	WBGene00017129	2412.6	-1.4143	0.388445	-3.64094	0.000271648	0.0200265
jmjd-2	WBGene00012982	2411.18	-0.467168	0.242651	-1.92526	0.0541964	0.390927
F13E6.1	WBGene00008745	2406.6	-0.247705	0.25684	-0.964435	0.334828	0.736886
mml-1	WBGene00003378	2403.46	0.455979	0.302052	1.5096	0.131144	0.530622
nlp-49	WBGene00019160	2402.26	0.0777578	0.304498	0.255363	0.798442	0.945777
F52E1.14	WBGene00044696	2401.75	0.233094	0.310261	0.751284	0.452482	0.806402
ced-4	WBGene00000418	2401.6	-0.490893	0.241816	-2.03003	0.0423537	0.352218
uev-1	WBGene00006730	2400.97	-0.691379	0.292188	-2.36621	0.0179714	0.251074
jhdm-1	WBGene00020821	2400.31	-0.0734989	0.263384	-0.279056	0.780201	0.94088
tap-1	WBGene00006524	2399.88	-0.0113291	0.309709	-0.0365798	0.97082	0.993384
asd-2	WBGene00006423	2399.74	0.438609	0.379183	1.15672	0.247386	0.668777
F46G10.1	WBGene00009796	2398.28	0.0972102	0.340047	0.285873	0.774976	0.939949
T12G3.2	WBGene00011738	2398.02	0.301015	0.302098	0.996418	0.319047	0.727977
inx-13	WBGene00002135	2395.52	-0.146485	0.27107	-0.540395	0.588924	0.870354
C16C2.4	WBGene00007621	2391.87	0.127798	0.29632	0.431283	0.666263	0.90029
mdt-18	WBGene00007018	2390.03	-0.37071	0.242963	-1.52579	0.127063	0.526084
orc-4	WBGene00012651	2389.37	-0.459694	0.242612	-1.89477	0.0581227	0.399347
emc-1	WBGene00019209	2387.52	-0.572941	0.31741	-1.80505	0.0710669	0.423942
ugt-46	WBGene00015141	2387.24	0.317229	0.303628	1.0448	0.296117	0.708944
Y71H2AM.1	WBGene00022166	2384.67	-0.230601	0.248299	-0.928724	0.353032	0.749393
hpo-34	WBGene00009259	2383.75	0.248182	0.304942	0.813868	0.415721	0.785362
R06C1.6	WBGene00011060	2383.08	-0.502777	0.262274	-1.91699	0.0552389	0.393087
anoh-2	WBGene00013326	2382.81	-0.365676	0.260501	-1.40374	0.160396	0.576033
R13H4.2	WBGene00014826	2382.5	0.0193658	0.246151	0.0786745	0.937292	0.986135
dim-1	WBGene00001000	2382.29	0.19568	0.299108	0.654214	0.512974	0.839861
D1022.4	WBGene00017023	2381.97	0.289768	0.279518	1.03667	0.299889	0.713113
Y105C5A.1	WBGene00013632	2380.54	0.146261	0.343297	0.426046	0.670074	0.90096
C32F10.8	WBGene00016333	2377.84	0.0523266	0.276302	0.189382	0.849793	0.962081
adsl-1	WBGene00011064	2377.64	-0.263318	0.239491	-1.09949	0.271554	0.68973
apy-1	WBGene00017244	2376	0.38338	0.269363	1.42328	0.154654	0.568428
E01G4.5	WBGene00008447	2375.32	-1.92653	0.325273	-5.92281	3.16489e-09	5.15547e-06
par-3	WBGene00003918	2372.96	-0.143591	0.300198	-0.478322	0.632421	0.888528
ints-13	WBGene00019822	2371.35	-0.222356	0.247315	-0.899081	0.36861	0.76153
gfi-3	WBGene00001583	2371.17	-0.474064	0.239191	-1.98195	0.0474847	0.371933
glh-1	WBGene00001598	2370.8	0.429527	0.331543	1.29554	0.195133	0.612994
tbc-2	WBGene00022880	2368.59	0.275259	0.305948	0.899693	0.368283	0.76126
Y48C3A.14	WBGene00012995	2368.38	-0.0482123	0.274561	-0.175598	0.86061	0.965633
vha-11	WBGene00006920	2367.74	-0.161565	0.253359	-0.637692	0.523674	0.844275
tebp-1	WBGene00011047	2365.6	-0.313545	0.279216	-1.12295	0.261459	0.681875
crm-1	WBGene00007103	2365.19	-0.33473	0.264153	-1.26718	0.20509	0.62533
F48D6.4	WBGene00018602	2364.99	0.0662421	0.295584	0.224106	0.822675	0.953586
ril-2	WBGene00007586	2363.21	0.178736	0.235956	0.757498	0.448752	0.805174
T04A6.1	WBGene00020200	2363.08	0.0357486	0.291973	0.122438	0.902552	0.975634
prmt-7	WBGene00012298	2361.21	0.00315964	0.256623	0.0123124	0.990176	0.998418
hus-1	WBGene00002042	2360.91	-0.070408	0.235597	-0.298849	0.765055	0.936939
gcy-28	WBGene00020131	2357.16	0.48695	0.305833	1.59221	0.111337	0.502773
rpt-3	WBGene00004503	2355.88	-0.624953	0.288375	-2.16715	0.0302233	0.30868
upb-1	WBGene00017440	2353.86	-0.247987	0.302943	-0.818595	0.413018	0.783999
crml-1	WBGene00010641	2353.72	0.177457	0.256655	0.691421	0.489301	0.826925
glo-4	WBGene00017195	2351.87	0.36244	0.328558	1.10312	0.269974	0.688044
immt-1	WBGene00020511	2351.2	-0.267876	0.249508	-1.07362	0.282995	0.697721
W01F3.2	WBGene00012185	2350.66	0.505428	0.281033	1.79847	0.0721031	0.42738
sax-1	WBGene00004727	2350	-0.367119	0.264403	-1.38848	0.164991	0.582093
cfim-2	WBGene00008362	2349.13	-0.257744	0.282972	-0.910847	0.362376	0.757898
ptc-1	WBGene00004208	2347.69	-0.460433	0.299282	-1.53846	0.123936	0.521427
aly-3	WBGene00000122	2347.02	-0.686371	0.278582	-2.4638	0.0137472	0.222682
ZK686.3	WBGene00022793	2340.63	-0.571472	0.255641	-2.23544	0.0253882	0.288762
C54C6.6	WBGene00008288	2340.3	-0.870457	0.286453	-3.03874	0.0023757	0.0862128
nhr-133	WBGene00003723	2340.06	0.402707	0.323868	1.24343	0.21371	0.633822
ten-1	WBGene00006498	2339.19	-0.303741	0.392096	-0.77466	0.438541	0.799966
C46F11.4	WBGene00008119	2337.63	-0.0309615	0.238498	-0.129819	0.89671	0.974721
vars-1	WBGene00006935	2336.63	0.262508	0.277792	0.944983	0.344668	0.744424
mks-2	WBGene00194710	2336.17	-1.68167	0.35075	-4.79449	1.63088e-06	0.000572602
F47B7.2	WBGene00018533	2335.32	-0.335911	0.260246	-1.29074	0.196794	0.615111
mks-1	WBGene00020100	2334.59	-1.79832	0.367053	-4.89936	9.61489e-07	0.000372429
C24H12.4	WBGene00016073	2332.84	-0.155422	0.26901	-0.577756	0.563429	0.860421
F52B5.7	WBGene00009923	2331.43	-0.593801	0.292286	-2.03158	0.0421967	0.352218
him-4	WBGene00001863	2329.94	0.344959	0.327804	1.05233	0.292646	0.70472
nmad-1	WBGene00017304	2329.25	-0.543945	0.322219	-1.68812	0.0913877	0.465111
D1054.3	WBGene00008371	2327.79	-0.584673	0.261167	-2.2387	0.0251756	0.28811
unc-76	WBGene00006808	2325.97	-0.0481236	0.329829	-0.145905	0.883997	0.971276
K08D8.4	WBGene00010658	2325.26	1.14372	0.323911	3.53096	0.000414052	0.0259596
nos-3	WBGene00003785	2324.15	-0.0948111	0.365362	-0.259499	0.79525	0.945149
not found	WBGene00013681	2323.72	0.308671	0.339983	0.907902	0.36393	0.758716
dhs-21	WBGene00000984	2319.77	0.38447	0.263521	1.45897	0.144573	0.553019
W02D7.6	WBGene00020942	2319.17	-0.198646	0.267212	-0.743404	0.457237	0.809988
spr-4	WBGene00005009	2317.92	0.407613	0.280854	1.45133	0.146687	0.556865
Y41E3.7	WBGene00012765	2317.14	-0.463163	0.264243	-1.75279	0.0796375	0.441543
orc-2	WBGene00003882	2316.4	-0.447704	0.241519	-1.8537	0.0637819	0.412341
lact-3	WBGene00010897	2316.22	0.176245	0.353143	0.499075	0.617727	0.883527
clec-265	WBGene00019738	2313.73	-0.250689	0.350481	-0.715272	0.474441	0.819287
efr-3	WBGene00016311	2312.5	-0.383443	0.245162	-1.56404	0.117809	0.510336
F07F6.8	WBGene00017220	2310.24	-0.604051	0.326637	-1.8493	0.0644145	0.412608
ttll-4	WBGene00014232	2309.97	-0.0935425	0.276123	-0.338771	0.734782	0.927957
F55A12.5	WBGene00018864	2309.58	-0.109083	0.255666	-0.42666	0.669627	0.90096
rpl-34	WBGene00004448	2307.99	-0.067975	0.333473	-0.20384	0.838479	0.959052
soem-1	WBGene00013603	2301.93	-1.33506	0.31985	-4.17403	2.99263e-05	0.00416124
sel-11	WBGene00004768	2301.65	-0.215037	0.319324	-0.673412	0.500685	0.833112
rps-27	WBGene00004496	2300.81	-0.0655271	0.310981	-0.210711	0.833113	0.956662
fbxc-39	WBGene00018456	2297.8	0.316596	0.296383	1.0682	0.285431	0.699094
dlg-1	WBGene00001006	2296.99	0.339875	0.310032	1.09626	0.272966	0.691012
unc-33	WBGene00006769	2294.1	-0.694408	0.345745	-2.00844	0.0445967	0.361581
C42D4.18	WBGene00206380	2289.72	-0.49479	0.254165	-1.94673	0.0515676	0.384322
hda-11	WBGene00007953	2288.5	-0.355988	0.287237	-1.23935	0.215214	0.635492
riok-2	WBGene00013688	2285.94	-0.145045	0.251102	-0.577635	0.563511	0.860421
Y51A2D.13	WBGene00013080	2285.51	0.584112	0.352216	1.65839	0.0972386	0.476993
figl-1	WBGene00017981	2284.8	-0.137829	0.296052	-0.465557	0.641533	0.891191
ZC506.1	WBGene00013919	2284.47	-0.147746	0.269656	-0.547903	0.583759	0.868899
rpt-5	WBGene00004505	2283.23	-0.499386	0.263454	-1.89553	0.0580221	0.399347
ulp-4	WBGene00006739	2282.86	0.310503	0.279047	1.11273	0.265826	0.685253
phf-15	WBGene00021810	2280.35	-0.216475	0.27644	-0.783083	0.433579	0.798321
nra-3	WBGene00007651	2279.93	0.0106862	0.272453	0.039222	0.968713	0.99319
cap-1	WBGene00000292	2279.73	-0.80239	0.3159	-2.54001	0.0110849	0.201392
uev-3	WBGene00006732	2278.98	-0.248316	0.281976	-0.880631	0.378518	0.767195
sft-4	WBGene00004788	2277.49	-0.738091	0.253944	-2.9065	0.00365491	0.114066
F56A8.3	WBGene00010139	2277.44	-0.730991	0.268284	-2.7247	0.00643607	0.158467
elo-1	WBGene00001239	2276.73	-0.268638	0.26367	-1.01884	0.308279	0.719876
nud-2	WBGene00011230	2276.24	-0.0876995	0.31642	-0.277161	0.781656	0.941312
cpsf-2	WBGene00017313	2273.53	-0.244359	0.315865	-0.773619	0.439156	0.799966
par-2	WBGene00003917	2271.48	-0.475972	0.251761	-1.89057	0.0586818	0.40004
acs-17	WBGene00016716	2270.73	0.406091	0.274724	1.47818	0.139361	0.54538
F36A2.7	WBGene00009454	2269.77	-0.555538	0.316026	-1.75789	0.0787665	0.438967
F28C1.3	WBGene00009201	2266.76	-0.15807	0.293774	-0.538066	0.590531	0.870794
Y44A6D.2	WBGene00012853	2266.49	-0.821227	0.324974	-2.52706	0.0115023	0.205513
sdpn-1	WBGene00018467	2266.47	-0.224861	0.238799	-0.941629	0.346382	0.745726
nhr-132	WBGene00003722	2263.3	0.098436	0.313625	0.313865	0.753623	0.933735
cul-1	WBGene00000836	2261.74	-0.295036	0.258709	-1.14042	0.254113	0.674584
C09B8.5	WBGene00015624	2259.61	-0.0564514	0.305555	-0.18475	0.853425	0.963868
mup-2	WBGene00003495	2258.53	-0.051384	0.281174	-0.182748	0.854996	0.964202
Y39B6A.33	WBGene00012692	2257.91	0.234244	0.268133	0.87361	0.38233	0.76852
pdi-1	WBGene00003962	2255.09	-0.481397	0.280627	-1.71543	0.0862655	0.455415
egl-18	WBGene00001186	2254.45	-0.405513	0.264223	-1.53474	0.124848	0.522676
nrfl-1	WBGene00006438	2254.06	0.64334	0.252349	2.54941	0.0107906	0.199555
plrg-1	WBGene00006481	2251.42	-0.59538	0.253137	-2.352	0.0186726	0.254848
2022-04-01	WBGene00000156	2250.97	-0.088287	0.287459	-0.307129	0.758745	0.935952
aap-1	WBGene00000001	2250.96	-0.282779	0.24953	-1.13325	0.25711	0.677919
F58B3.6	WBGene00010232	2250.84	-0.0981069	0.311591	-0.314857	0.75287	0.933296
lmp-1	WBGene00003053	2249.26	-0.317457	0.272197	-1.16628	0.243503	0.665322
smrc-1	WBGene00015806	2249.02	-0.164897	0.238753	-0.69066	0.48978	0.827118
set-19	WBGene00020919	2248.79	-0.146019	0.300454	-0.485994	0.626971	0.887055
T05F1.13	WBGene00011497	2248.07	-0.059146	0.324348	-0.182354	0.855305	0.964262
ugt-16	WBGene00013901	2246.69	0.681976	0.298063	2.28802	0.0221361	0.273662
F28H6.4	WBGene00009233	2246.19	0.00596856	0.270729	0.0220462	0.982411	0.995081
ints-11	WBGene00008642	2244.98	0.210966	0.307062	0.687046	0.492053	0.828666
ntp-1	WBGene00016380	2244.17	-0.0943678	0.24085	-0.391812	0.695197	0.912335
dsh-1	WBGene00001101	2243.48	0.192787	0.27512	0.700739	0.483466	0.823364
ufl-1	WBGene00015555	2242.95	-0.15241	0.276504	-0.551204	0.581494	0.868326
mrg-1	WBGene00003406	2241.51	-0.81541	0.277343	-2.94008	0.00328132	0.105786
cyn-3	WBGene00000879	2238.75	-0.867216	0.340696	-2.54542	0.0109146	0.19985
snpc-4	WBGene00001568	2238.22	-0.230596	0.23814	-0.968319	0.332885	0.735229
F36A2.2	WBGene00009452	2234.82	0.0121757	0.256363	0.0474939	0.96212	0.991751
igcm-3	WBGene00020160	2233.75	0.312836	0.291442	1.07341	0.283088	0.697721
aco-1	WBGene00000040	2227	0.0892641	0.31068	0.287318	0.773869	0.939689
cpna-2	WBGene00015061	2226.44	0.856004	0.347424	2.46386	0.0137449	0.222682
mdt-30	WBGene00004125	2224.51	-0.126309	0.248611	-0.508058	0.611412	0.881011
F11C1.7	WBGene00045495	2222.94	-0.794938	0.293196	-2.71128	0.00670232	0.16183
F43H9.4	WBGene00018400	2222.78	0.443175	0.329234	1.34608	0.178277	0.598045
drp-1	WBGene00001093	2222.61	-0.397874	0.241459	-1.6478	0.0993945	0.480019
droe-4	WBGene00010262	2218.7	0.176923	0.283613	0.623819	0.532747	0.849926
ztf-8	WBGene00022598	2217.97	-0.223005	0.259426	-0.859611	0.390003	0.773385
daf-18	WBGene00000913	2217.85	0.0776091	0.255822	0.303371	0.761607	0.936384
clsp-1	WBGene00009127	2216.13	-0.0340178	0.302032	-0.11263	0.910324	0.978424
rpoa-1	WBGene00012999	2215.23	0.296677	0.292102	1.01566	0.309789	0.721027
R09H10.5	WBGene00011182	2214.37	0.530466	0.388363	1.3659	0.17197	0.589348
ephx-1	WBGene00019487	2214.23	-0.263243	0.352364	-0.747077	0.455017	0.808178
npp-27	WBGene00016794	2213.3	0.0740128	0.265421	0.27885	0.78036	0.94088
ketn-1	WBGene00004130	2211.69	0.319223	0.338958	0.941778	0.346306	0.745726
F32D8.14	WBGene00009336	2210.18	-0.180226	0.293434	-0.614195	0.539086	0.853387
C35E7.4	WBGene00016456	2209.16	-0.350834	0.265857	-1.31963	0.186957	0.605117
mig-22	WBGene00003253	2208.42	0.012028	0.269305	0.0446633	0.964376	0.992285
lbp-2	WBGene00002254	2207.98	-0.123819	0.272984	-0.453577	0.650133	0.894005
Y75B8A.8	WBGene00013545	2203.63	-0.100326	0.351408	-0.285497	0.775264	0.939949
ZK673.2	WBGene00014058	2203.14	-0.189718	0.290489	-0.653097	0.513694	0.839861
T13C2.6	WBGene00020481	2202.69	0.023731	0.268294	0.0884513	0.929518	0.982845
vha-15	WBGene00020507	2201.71	-0.333007	0.2886	-1.15387	0.248554	0.669619
tsr-1	WBGene00006647	2201.18	-0.110732	0.303153	-0.365269	0.71491	0.918826
him-17	WBGene00001874	2200.43	-0.174917	0.239164	-0.731368	0.464555	0.813622
adt-2	WBGene00000083	2197.9	0.777352	0.31238	2.48848	0.0128289	0.216811
dhs-1	WBGene00000965	2197.36	-0.373703	0.258399	-1.44622	0.148115	0.559927
ZC190.4	WBGene00022538	2197.07	0.856469	0.315182	2.71738	0.00658009	0.160436
eif-3.C	WBGene00001226	2196.29	0.0894384	0.249307	0.358748	0.719783	0.920885
mboa-2	WBGene00010408	2195.75	0.194205	0.257407	0.754466	0.450569	0.805883
F23F12.12	WBGene00017756	2189.89	0.0271108	0.304054	0.0891643	0.928951	0.982845
kup-1	WBGene00002241	2189.51	-0.451427	0.309132	-1.4603	0.144206	0.552588
tep-1	WBGene00013969	2187.53	0.499554	0.351525	1.42111	0.155286	0.568816
amx-1	WBGene00000137	2184.83	-0.447695	0.247265	-1.81059	0.0702048	0.421709
fbxb-72	WBGene00019243	2184.8	1.42983	0.384297	3.72065	0.000198714	0.017233
MTCE.7	WBGene00014454	2183.05	-0.705854	0.392971	-1.7962	0.0724627	0.428222
phat-8	WBGene00008841	2179.64	-0.268931	0.34816	-0.772434	0.439858	0.800248
tag-77	WBGene00006450	2179.45	0.274751	0.295263	0.93053	0.352097	0.748607
alh-10	WBGene00000116	2179.04	0.767423	0.300309	2.55545	0.0106051	0.19832
utp-20	WBGene00007050	2177.54	0.581006	0.40207	1.44504	0.148447	0.560265
Y47D9A.1	WBGene00021628	2177.41	-0.0672689	0.240402	-0.279818	0.779617	0.94088
act-1	WBGene00000063	2174.59	-0.630104	0.332277	-1.89632	0.0579174	0.399347
flp-14	WBGene00001457	2173.28	-0.960153	0.328143	-2.92602	0.00343328	0.109812
glna-3	WBGene00009271	2173.06	-0.800216	0.378857	-2.11219	0.0346706	0.326131
clic-1	WBGene00020246	2172.99	-0.684654	0.294387	-2.32569	0.0200349	0.263209
morc-1	WBGene00022531	2172.98	-0.159862	0.260868	-0.612809	0.540002	0.853646
nasp-1	WBGene00007500	2170.96	-0.448799	0.289604	-1.5497	0.121213	0.516637
W08E12.7	WBGene00021088	2170.53	-0.0600189	0.281654	-0.213095	0.831253	0.956472
fars-3	WBGene00001498	2170.07	-0.0542887	0.235998	-0.230039	0.818061	0.951335
lnkn-1	WBGene00014023	2169.88	-0.344754	0.251079	-1.37309	0.169724	0.587159
T16G1.7	WBGene00011801	2169.29	0.468343	0.322396	1.45269	0.146309	0.556261
ego-2	WBGene00001215	2168.61	0.0177522	0.346917	0.0511711	0.959189	0.991178
plc-1	WBGene00004036	2165.84	0.188183	0.403304	0.466604	0.640784	0.891191
vab-3	WBGene00006870	2162.32	0.430083	0.364495	1.17994	0.238022	0.659777
abts-3	WBGene00019018	2161.71	0.362849	0.326007	1.11301	0.265703	0.685253
nhr-101	WBGene00003691	2159.07	0.493172	0.330783	1.49092	0.135982	0.539318
gas-1	WBGene00001520	2157.5	-0.456504	0.290691	-1.57041	0.116319	0.508078
Y97E10AR.6	WBGene00022401	2156.17	-0.65537	0.313457	-2.09078	0.036548	0.331334
daf-2	WBGene00000898	2156.13	0.19183	0.329828	0.581606	0.560832	0.858734
klp-7	WBGene00002219	2155.12	-0.513649	0.281297	-1.826	0.0678497	0.416833
cdkl-1	WBGene00012779	2153.91	-1.65787	0.393803	-4.20991	2.55476e-05	0.00373741
F32D1.3	WBGene00017983	2153.58	-0.460527	0.388345	-1.18587	0.235673	0.658869
nhr-206	WBGene00011097	2153.16	0.616477	0.277054	2.22512	0.0260734	0.29154
ccct-1	WBGene00012578	2150.39	-0.0740469	0.269476	-0.274781	0.783485	0.942221
cld-9	WBGene00009432	2148.65	0.660844	0.348478	1.89637	0.0579107	0.399347
F31C3.6	WBGene00009288	2148.42	0.909266	0.359764	2.5274	0.0114912	0.205513
mtch-1	WBGene00018395	2146.71	-0.248876	0.26535	-0.937915	0.348288	0.746658
aha-1	WBGene00000095	2144.2	-0.425051	0.256929	-1.65435	0.0980558	0.477661
cdc-25.1	WBGene00000386	2139	0.113228	0.303175	0.373474	0.708795	0.917618
not found	WBGene00016967	2137.86	0.259049	0.27536	0.940767	0.346824	0.745726
rpl-38	WBGene00004452	2137.4	-0.0549953	0.32354	-0.16998	0.865026	0.966069
hipr-1	WBGene00022717	2136.19	0.0337252	0.268192	0.12575	0.89993	0.974929
mek-5	WBGene00017098	2133.14	-0.367192	0.25934	-1.41587	0.156813	0.571576
mtx-2	WBGene00022516	2130.15	-0.558528	0.26855	-2.07979	0.037545	0.335007
F09G2.8	WBGene00017316	2129.88	-0.0814142	0.347785	-0.234094	0.814912	0.950416
mfn-1	WBGene00012204	2129.05	-0.26647	0.249992	-1.06592	0.286462	0.699606
art-1	WBGene00000198	2128.62	-0.518148	0.261662	-1.98022	0.047679	0.372702
ddx-15	WBGene00018967	2128.45	-0.430774	0.242712	-1.77484	0.0759247	0.433802
npp-22	WBGene00007118	2128.29	-0.629514	0.298748	-2.10717	0.0351026	0.328216
F23B12.4	WBGene00009081	2126.37	-0.887177	0.29768	-2.98031	0.0028796	0.0966995
R10D12.8	WBGene00011189	2123.34	0.148324	0.295136	0.502563	0.615272	0.882399
sdha-1	WBGene00015391	2122.81	-0.261558	0.267279	-0.978598	0.327779	0.732704
C29H12.2	WBGene00016235	2122.12	-0.459002	0.265837	-1.72663	0.0842338	0.45247
H06I04.3	WBGene00019168	2120.58	0.622659	0.282653	2.20291	0.0276011	0.299328
cul-4	WBGene00000839	2119.85	0.0401533	0.269112	0.149207	0.88139	0.970869
rpl-30	WBGene00004444	2119.27	-0.0217115	0.317841	-0.0683094	0.945539	0.988023
aos-1	WBGene00000142	2117.73	-0.413914	0.269371	-1.5366	0.124392	0.52195
F33H1.4	WBGene00009365	2114.37	-0.129979	0.315809	-0.411575	0.680651	0.906522
jac-1	WBGene00002175	2112.35	-0.406283	0.329546	-1.23286	0.21763	0.639814
ostb-1	WBGene00011638	2111.97	-0.513059	0.278348	-1.84323	0.0652954	0.414122
Y105C5A.15	WBGene00013639	2110.91	-0.181899	0.284975	-0.638297	0.52328	0.843931
agr-1	WBGene00018304	2109.37	0.453586	0.396025	1.14535	0.252066	0.673861
sql-1	WBGene00013730	2108.47	0.381292	0.327123	1.16559	0.243779	0.665495
Y53C10A.6	WBGene00013137	2108.21	-0.0381145	0.283603	-0.134394	0.893091	0.974105
not found	WBGene00007706	2108.04	-0.557397	0.29715	-1.87581	0.0606811	0.405852
gly-3	WBGene00001628	2106.67	-0.144542	0.30789	-0.469458	0.638742	0.890956
lag-1	WBGene00002245	2105.98	0.319825	0.347624	0.920031	0.357556	0.75273
F56H9.2	WBGene00010174	2105.63	-0.106773	0.321564	-0.332041	0.739858	0.929368
ztf-23	WBGene00021846	2104.73	-0.161824	0.311831	-0.518948	0.603797	0.87648
nlp-40	WBGene00022276	2104.59	-0.292738	0.340438	-0.859884	0.389853	0.773268
eea-1	WBGene00011696	2104.55	0.497321	0.3896	1.27649	0.201782	0.621718
ttr-26	WBGene00013079	2104.46	-0.0210124	0.285631	-0.0735651	0.941356	0.987494
ZK616.1	WBGene00022771	2104.2	-2.07795	0.383205	-5.42255	5.87545e-08	4.34289e-05
pqn-21	WBGene00004111	2104.14	0.0639223	0.319234	0.200236	0.841296	0.959104
mboa-6	WBGene00020115	2102.85	-0.782719	0.336845	-2.32368	0.0201428	0.263566
spdl-1	WBGene00015515	2101.24	-0.552557	0.290894	-1.89951	0.0574973	0.399347
unc-105	WBGene00006832	2098.75	1.20377	0.345438	3.48478	0.00049255	0.0294356
srpa-68	WBGene00010097	2097.42	-0.498006	0.282057	-1.76562	0.0774597	0.436599
F35B3.7	WBGene00018033	2096.41	-0.0198212	0.410967	-0.0482305	0.961533	0.99144
gop-3	WBGene00001662	2095.74	-0.251679	0.250442	-1.00494	0.314926	0.725835
hcf-1	WBGene00001827	2094.85	-0.509813	0.246398	-2.06906	0.0385402	0.338287
acaa-2	WBGene00009952	2092.92	-0.269055	0.264334	-1.01786	0.308746	0.72013
ags-3	WBGene00000092	2092.52	0.0365427	0.327863	0.111457	0.911254	0.978677
glb-24	WBGene00011287	2091.5	-1.77613	0.365247	-4.86281	1.15732e-06	0.000427719
hid-1	WBGene00001844	2089.71	-0.673288	0.270242	-2.49143	0.012723	0.216323
tatn-1	WBGene00009628	2089.49	0.492497	0.324211	1.51906	0.128747	0.52836
W02H5.2	WBGene00020957	2088.98	0.478831	0.37623	1.27271	0.203121	0.623424
pdtf-1	WBGene00020824	2088.13	0.00687499	0.294426	0.0233505	0.981371	0.995006
sec-24.1	WBGene00004755	2087.21	-0.281642	0.28122	-1.0015	0.316586	0.726663
strd-1	WBGene00013132	2086.91	-0.51802	0.265858	-1.94848	0.0513572	0.384262
rps-29	WBGene00004498	2086.34	-0.099592	0.323079	-0.308259	0.757885	0.935719
let-805	WBGene00002915	2085.91	0.168445	0.353869	0.476011	0.634066	0.889387
vps-54	WBGene00006934	2084.87	0.00866224	0.28025	0.030909	0.975342	0.993877
tag-340	WBGene00017826	2084.38	-0.0944118	0.2685	-0.351627	0.725118	0.92406
inf-1	WBGene00002083	2081.18	-0.356397	0.304807	-1.16926	0.242301	0.663587
pnc-1	WBGene00021395	2081.14	-0.676946	0.325712	-2.07836	0.0376764	0.335103
F13E9.11	WBGene00008760	2077.13	0.092489	0.346586	0.266857	0.789579	0.942901
srd-29	WBGene00005107	2076.62	-0.218482	0.291419	-0.749717	0.453425	0.806945
fbxc-41	WBGene00016304	2075.84	0.38213	0.345197	1.10699	0.268298	0.686687
dna-2	WBGene00001016	2075.18	-0.365795	0.244899	-1.49365	0.135267	0.537241
Y37H2A.1	WBGene00012562	2075.07	-0.420576	0.248204	-1.69448	0.0901739	0.463884
R10H10.3	WBGene00011222	2074.97	0.33242	0.314366	1.05743	0.290315	0.702721
gta-1	WBGene00001794	2074.07	0.296346	0.269786	1.09845	0.272008	0.6904
vha-14	WBGene00010130	2073.32	-0.304181	0.281047	-1.08231	0.279113	0.695134
selt-1.1	WBGene00007955	2073.16	-0.714276	0.273978	-2.60706	0.00913238	0.18653
rpn-13	WBGene00016981	2072.31	-0.657381	0.265574	-2.47532	0.0133118	0.219425
snx-17	WBGene00008927	2070.79	-0.0994279	0.303015	-0.328129	0.742814	0.930318
zipt-7.2	WBGene00006494	2070.04	-0.626279	0.281136	-2.22767	0.0259027	0.290571
C18E3.9	WBGene00015976	2069.27	0.290006	0.270682	1.07139	0.283993	0.698479
Y82E9BR.14	WBGene00022347	2067.91	-0.699856	0.297762	-2.35039	0.018754	0.25511
his-35	WBGene00001909	2067.27	0.120183	0.2935	0.409481	0.682187	0.907075
cdh-12	WBGene00022103	2065.98	-1.25852	0.398859	-3.1553	0.00160335	0.0674174
npp-2	WBGene00003788	2063.83	-0.424393	0.249054	-1.70402	0.0883777	0.460036
srt-42	WBGene00021599	2063.63	-0.503488	0.349904	-1.43893	0.150169	0.562095
F55F8.3	WBGene00018891	2062.77	0.530369	0.371664	1.42701	0.153577	0.566732
unc-52	WBGene00006787	2062.31	0.44479	0.385898	1.15261	0.24907	0.670149
F21D5.7	WBGene00009012	2061.17	-0.290697	0.25717	-1.13037	0.25832	0.678658
oga-1	WBGene00020596	2059.22	-0.00651243	0.30062	-0.0216633	0.982717	0.995117
ZK596.1	WBGene00014006	2058.92	0.223267	0.328407	0.679847	0.496601	0.831656
sad-1	WBGene00004719	2058.89	-0.593336	0.317219	-1.87043	0.0614238	0.407232
klp-15	WBGene00002225	2058.61	0.242766	0.313916	0.773347	0.439317	0.799966
let-60	WBGene00002335	2058.22	-0.502343	0.27135	-1.85128	0.0641299	0.412608
exos-8	WBGene00018305	2057.64	-0.0944307	0.316014	-0.298818	0.765079	0.936939
pct-1	WBGene00003961	2056.08	-0.330012	0.247169	-1.33517	0.181822	0.600087
nlp-31	WBGene00003769	2055.81	0.192678	0.314823	0.612019	0.540525	0.853779
enu-3.1	WBGene00010362	2055.46	-0.128687	0.329542	-0.390503	0.696165	0.912454
pitp-1	WBGene00010813	2054.51	-0.1786	0.313558	-0.56959	0.568956	0.863211
col-93	WBGene00000668	2053.94	-0.145772	0.324939	-0.448613	0.653711	0.895145
rilp-1	WBGene00007860	2052.27	0.343347	0.272002	1.2623	0.206842	0.627134
C32D5.10	WBGene00016317	2050.94	-0.117549	0.247793	-0.474383	0.635227	0.890154
ascc-1	WBGene00016019	2050.65	-0.286504	0.268187	-1.0683	0.285385	0.699094
nono-1	WBGene00017778	2050.45	-0.314184	0.284444	-1.10456	0.269352	0.687585
acdh-11	WBGene00012860	2050.37	0.0632822	0.279222	0.226638	0.820706	0.952325
flh-2	WBGene00016138	2048.98	-0.361642	0.248853	-1.45323	0.146159	0.556125
etr-1	WBGene00001340	2048.8	-0.470614	0.258332	-1.82174	0.0684942	0.418581
nex-4	WBGene00003591	2048.22	-0.791748	0.367692	-2.15329	0.0312956	0.31331
ccdc-55	WBGene00007627	2048.17	-0.221689	0.27666	-0.801305	0.422955	0.789999
C31C9.7	WBGene00007841	2047.78	0.461012	0.271635	1.69717	0.0896638	0.462673
K05B2.2	WBGene00019403	2047.04	-0.620744	0.312198	-1.9883	0.0467783	0.368248
kdp-1	WBGene00013463	2046.21	-0.441259	0.301669	-1.46272	0.143543	0.55177
nfyb-1	WBGene00021132	2044.02	-0.25677	0.246182	-1.04301	0.296945	0.709355
rpap-2	WBGene00011143	2043.26	-0.0538617	0.266684	-0.201968	0.839942	0.959104
C05C10.2	WBGene00007329	2041.92	0.322451	0.267092	1.20727	0.22733	0.649699
Y52B11A.10	WBGene00013129	2041.79	0.222847	0.265766	0.838511	0.401744	0.779639
C26B9.5	WBGene00016134	2041.3	0.208997	0.328878	0.635486	0.525112	0.844911
C27H6.8	WBGene00007787	2040.41	-0.475004	0.263548	-1.80234	0.0714916	0.425191
far-7	WBGene00001391	2040.31	-0.00859631	0.281994	-0.030484	0.975681	0.993877
Y43F4B.5	WBGene00012803	2039.35	-0.421343	0.260791	-1.61563	0.106173	0.493905
eif-3.D	WBGene00001227	2038.51	-0.336145	0.31843	-1.05563	0.291137	0.703283
toe-4	WBGene00012194	2037.41	-0.530189	0.246478	-2.15106	0.0314715	0.313483
mxt-1	WBGene00012478	2036.33	0.432054	0.385496	1.12078	0.262383	0.682993
F54C8.7	WBGene00010040	2035.35	-0.408478	0.256181	-1.59449	0.110827	0.501905
znf-207	WBGene00007105	2034.91	-0.614901	0.261802	-2.34872	0.0188378	0.255119
C17C3.15	WBGene00015896	2034.63	0.373279	0.297713	1.25382	0.209907	0.629156
fkb-2	WBGene00001427	2034.31	-0.600813	0.321811	-1.86697	0.0619055	0.407405
F26F4.5	WBGene00017827	2034.1	-0.0794754	0.279074	-0.284782	0.775811	0.939949
ceh-83	WBGene00018446	2033.12	-0.21428	0.327636	-0.654019	0.5131	0.839861
mlc-4	WBGene00003372	2032.04	-0.737503	0.332959	-2.215	0.0267604	0.296156
zfh-2	WBGene00022518	2029.6	0.198479	0.392992	0.505045	0.613527	0.881741
Y71H2B.2	WBGene00022192	2027.1	-0.517781	0.249042	-2.07909	0.0376093	0.335007
tftc-3	WBGene00014114	2026.96	0.138723	0.270898	0.512086	0.608591	0.878703
hpl-2	WBGene00001996	2026.33	-0.521124	0.269939	-1.93053	0.0535418	0.389986
nep-26	WBGene00014171	2024.53	0.477163	0.362599	1.31595	0.188191	0.606181
F08F8.7	WBGene00017272	2024.19	-0.275584	0.265648	-1.0374	0.299548	0.712784
rae-1	WBGene00003803	2023.7	-0.650962	0.263607	-2.46944	0.0135324	0.221144
H05C05.2	WBGene00019158	2021.69	-0.554755	0.252663	-2.19563	0.0281184	0.301309
K03B4.1	WBGene00019353	2019.49	-0.139604	0.250649	-0.556971	0.577547	0.866567
F38B6.6	WBGene00018175	2018.02	-1.5231	0.322115	-4.72842	2.26276e-06	0.000706183
C34E7.4	WBGene00007934	2015.47	0.492376	0.307748	1.59993	0.109614	0.500181
F02D8.4	WBGene00008521	2013.4	0.174679	0.368092	0.474552	0.635106	0.890074
linc-84	WBGene00219592	2011.25	1.1449	0.345151	3.31709	0.000909619	0.0456827
prmt-9	WBGene00011939	2010.74	-0.410507	0.245991	-1.66879	0.0951595	0.473555
sqv-8	WBGene00005026	2009.63	-0.474429	0.280137	-1.69356	0.0903493	0.464276
kcc-3	WBGene00019289	2007.66	0.422331	0.325612	1.29704	0.194617	0.612272
hsp-4	WBGene00002008	2007.4	0.152255	0.311127	0.489364	0.624584	0.885583
pbs-7	WBGene00003953	2004.81	-0.798266	0.311019	-2.56661	0.0102698	0.194903
gtf-2H4	WBGene00013529	2003.16	-0.338606	0.243297	-1.39174	0.164	0.580969
tra-2	WBGene00006605	2001.78	0.239759	0.347309	0.690333	0.489985	0.827184
clip-1	WBGene00010796	1999.99	0.189489	0.300306	0.630986	0.52805	0.847051
R05H11.1	WBGene00019907	1999.88	0.345255	0.322279	1.07129	0.284037	0.698479
mab-5	WBGene00003102	1999.51	-1.27407	0.299501	-4.25398	2.10004e-05	0.00327699
kal-1	WBGene00002181	1999.36	0.32089	0.288157	1.1136	0.265453	0.685253
K08D12.3	WBGene00019537	1999.03	-0.924571	0.362614	-2.54974	0.0107805	0.199555
rpl-28	WBGene00004442	1998.75	-0.217238	0.345429	-0.628893	0.529419	0.847481
fib-1	WBGene00001423	1996.52	0.724171	0.259184	2.79404	0.00520533	0.141922
smg-4	WBGene00004882	1995.7	-0.03333	0.254865	-0.130775	0.895953	0.974582
srp-6	WBGene00005647	1994.98	0.146563	0.337744	0.433948	0.664326	0.899946
K05F1.6	WBGene00019408	1993.96	0.184455	0.411706	0.448027	0.654134	0.895145
T02H6.11	WBGene00020181	1993.35	-0.409763	0.271249	-1.51066	0.130876	0.5306
tnsl-1	WBGene00010498	1991.61	0.570105	0.375572	1.51796	0.129023	0.528435
Y15E3A.4	WBGene00012443	1990.62	0.346692	0.276544	1.25366	0.209966	0.629156
K03B4.2	WBGene00019354	1990.11	-0.313236	0.269786	-1.16105	0.24562	0.667029
wee-1.3	WBGene00006940	1989.72	-0.541281	0.257841	-2.09928	0.0357922	0.329833
VF13D12L.3	WBGene00012149	1988.92	-0.088002	0.264875	-0.33224	0.739708	0.929368
znf-236	WBGene00021689	1988.51	-0.113999	0.265604	-0.429208	0.667772	0.900528
lst-2	WBGene00003084	1987.51	0.0540335	0.278952	0.193702	0.846409	0.96164
tps-2	WBGene00006603	1982.99	-0.0730735	0.34681	-0.210702	0.83312	0.956662
fbxa-146	WBGene00018807	1982.38	0.42182	0.354202	1.1909	0.233692	0.656526
K02E2.6	WBGene00010507	1982.19	-0.496194	0.3017	-1.64466	0.100039	0.480983
nhr-86	WBGene00003676	1981.56	-0.515215	0.271559	-1.89725	0.0577951	0.399347
T21H3.1	WBGene00020662	1979.77	0.0204317	0.361327	0.0565464	0.954907	0.989866
mop-25.1	WBGene00019827	1978.37	0.383581	0.319662	1.19996	0.230156	0.65253
lin-1	WBGene00002990	1978.08	0.380105	0.238542	1.59345	0.11106	0.502439
mtr-4	WBGene00012342	1977.87	0.0588315	0.248746	0.236513	0.813035	0.950416
F40E10.6	WBGene00009574	1975.83	-0.499321	0.242889	-2.05576	0.0398056	0.343879
C06B3.7	WBGene00007366	1975.45	-0.140497	0.346262	-0.405753	0.684924	0.908013
henn-1	WBGene00015349	1975.04	-0.266885	0.255857	-1.0431	0.296901	0.709355
sdhb-1	WBGene00006433	1973.68	-0.456789	0.295157	-1.54762	0.121715	0.517685
pas-5	WBGene00003926	1973.14	-0.841316	0.303692	-2.7703	0.00560053	0.14867
F58F12.1	WBGene00019061	1971.86	-0.350192	0.306173	-1.14377	0.252718	0.674142
ran-3	WBGene00004304	1971.78	-0.446481	0.252403	-1.76892	0.0769075	0.436223
cerk-1	WBGene00020398	1970.22	-0.170182	0.251821	-0.675806	0.499164	0.832671
ufd-2	WBGene00006734	1969.85	-0.166389	0.249966	-0.665646	0.505638	0.835924
ocrl-1	WBGene00007620	1969.36	-0.347806	0.275297	-1.26338	0.206451	0.626356
C46C11.3	WBGene00016706	1963.79	-1.0053	0.374063	-2.68753	0.00719833	0.166546
otub-2	WBGene00021733	1963.65	-0.463243	0.244733	-1.89285	0.0583779	0.399347
vps-32.1	WBGene00016961	1962.08	-0.56128	0.31986	-1.75477	0.0792991	0.440713
xpo-2	WBGene00002079	1961.9	-0.133152	0.313393	-0.424871	0.670931	0.901421
che-12	WBGene00000491	1961.41	0.751415	0.339673	2.21217	0.0269547	0.296621
adm-2	WBGene00000074	1960.38	-0.259918	0.297336	-0.874156	0.382034	0.76852
F09F3.8	WBGene00014732	1959.4	0.67412	0.375802	1.79382	0.0728421	0.429468
M04G7.1	WBGene00019772	1958.96	0.0365669	0.341081	0.107209	0.914623	0.979951
nlp-43	WBGene00016684	1956.37	-1.23882	0.368043	-3.36596	0.000762777	0.0401215
Y61A9LA.3	WBGene00022015	1956.14	-0.157669	0.235671	-0.669022	0.503482	0.834431
rnp-3	WBGene00004386	1955.49	-0.485918	0.293216	-1.6572	0.0974786	0.476993
tald-1	WBGene00021286	1955.05	-0.363227	0.291092	-1.24781	0.212101	0.631359
emc-2	WBGene00021973	1952.95	-0.529201	0.282483	-1.87339	0.0610147	0.406906
tac-1	WBGene00006381	1952.24	-0.899973	0.342082	-2.63087	0.00851667	0.18095
mys-4	WBGene00007914	1951.33	0.142203	0.326513	0.435519	0.663186	0.899156
ZK792.5	WBGene00014078	1951.1	0.197165	0.287963	0.684688	0.493541	0.829454
lec-8	WBGene00002271	1950.94	0.130114	0.275759	0.471841	0.63704	0.890865
btbd-10	WBGene00019888	1949.34	-0.449586	0.282167	-1.59334	0.111085	0.502439
rla-2	WBGene00004410	1949.16	-0.21863	0.347329	-0.629462	0.529047	0.847401
pho-9	WBGene00022181	1946.04	0.740179	0.3091	2.39463	0.0166372	0.243483
aph-1	WBGene00000147	1942.45	-0.663614	0.265866	-2.49604	0.0125587	0.214604
vem-1	WBGene00006890	1941.71	0.517894	0.296241	1.74822	0.0804265	0.44327
ZK1067.3	WBGene00014209	1941.53	-0.351572	0.279641	-1.25723	0.208671	0.62855
T05F1.11	WBGene00011495	1941.12	0.827535	0.325414	2.54302	0.0109898	0.200703
C09G9.1	WBGene00007492	1940.65	0.0108187	0.257955	0.0419402	0.966546	0.992672
bath-42	WBGene00016803	1937.7	-0.588782	0.280855	-2.09639	0.0360477	0.330796
gfi-1	WBGene00001581	1936.62	0.434258	0.389951	1.11362	0.265442	0.685253
puf-9	WBGene00004245	1936.48	0.270328	0.296214	0.912612	0.361447	0.75741
oxi-1	WBGene00003898	1935.68	0.035947	0.320897	0.11202	0.910807	0.978606
gpa-17	WBGene00022196	1933.66	0.379767	0.334228	1.13625	0.255852	0.676777
F21D5.6	WBGene00009011	1933.18	-0.107915	0.238641	-0.452207	0.65112	0.894493
gip-2	WBGene00044008	1932.17	-0.287856	0.295747	-0.973318	0.330395	0.733827
cpna-5	WBGene00007044	1928.92	0.327839	0.311468	1.05256	0.292542	0.704711
crh-2	WBGene00016162	1928.65	0.309999	0.246453	1.25784	0.208449	0.628541
ZK154.5	WBGene00022667	1927.08	0.10954	0.295141	0.371144	0.71053	0.918248
R04E5.8	WBGene00019871	1926.61	-0.202309	0.320063	-0.632092	0.527327	0.846552
pqn-60	WBGene00004144	1926.51	0.00154464	0.283317	0.005452	0.99565	0.998973
F21C10.3	WBGene00017653	1926.44	0.0299057	0.32371	0.0923844	0.926393	0.982357
pkc-2	WBGene00004033	1924.94	0.210614	0.346827	0.607258	0.54368	0.854367
T14B4.1	WBGene00020498	1923.82	0.392287	0.245314	1.59912	0.109793	0.500236
pqn-31	WBGene00004119	1920.64	0.705682	0.390245	1.8083	0.0705593	0.422573
pelo-1	WBGene00011280	1920.01	-0.0434163	0.337458	-0.128657	0.897629	0.974913
F21C10.10	WBGene00017659	1919.84	0.0657858	0.340884	0.192986	0.84697	0.96164
dsc-4	WBGene00001099	1919.35	0.884694	0.340764	2.59621	0.00942594	0.187239
ldp-1	WBGene00017719	1917.85	-0.327627	0.250873	-1.30595	0.19157	0.610361
R05F9.6	WBGene00019890	1916.77	0.106735	0.270247	0.394953	0.692877	0.911462
C18B2.4	WBGene00015955	1916.43	-0.720022	0.261602	-2.75235	0.00591685	0.152454
AH9.6	WBGene00044701	1915.96	-0.00307408	0.364138	-0.00844207	0.993264	0.998476
vha-12	WBGene00006921	1915.72	-0.246136	0.279338	-0.88114	0.378242	0.767195
ast-1	WBGene00020368	1915.36	0.0790589	0.353032	0.223942	0.822802	0.953655
cgp-1	WBGene00000480	1914.83	-0.144469	0.274676	-0.525962	0.598915	0.874505
cpt-2	WBGene00011122	1914.51	0.167567	0.261948	0.639695	0.522371	0.843636
pri-1	WBGene00004180	1913.18	-0.664277	0.294118	-2.25854	0.0239122	0.281967
pptr-1	WBGene00012348	1911.38	-0.0513096	0.274819	-0.186704	0.851893	0.96348
eak-7	WBGene00010671	1911.21	-0.497087	0.24635	-2.0178	0.0436116	0.357301
F53B3.5	WBGene00018743	1910.18	-0.0157253	0.294714	-0.0533578	0.957447	0.990063
ddx-27	WBGene00022148	1909.69	-0.0517252	0.281902	-0.183487	0.854416	0.9641
erfa-1	WBGene00020269	1909.46	-0.17952	0.283293	-0.63369	0.526283	0.845821
saps-1	WBGene00008166	1908.66	-0.122686	0.315565	-0.38878	0.697439	0.913601
T07F10.3	WBGene00011589	1908.49	-0.230982	0.251913	-0.916914	0.359188	0.754816
ubc-13	WBGene00006708	1908.4	-0.445724	0.26371	-1.6902	0.0909893	0.464817
snap-1	WBGene00017016	1908.21	-0.511299	0.286743	-1.78313	0.0745657	0.431912
C46A5.4	WBGene00016700	1907.49	0.60377	0.295962	2.04002	0.041348	0.350236
JC8.7	WBGene00010439	1906.43	-0.304668	0.249449	-1.22136	0.221948	0.642689
Y82E9BR.18	WBGene00022350	1906.25	-0.102575	0.247882	-0.413806	0.679016	0.905524
him-10	WBGene00001869	1905.72	-0.306929	0.33072	-0.928063	0.353375	0.749524
npp-5	WBGene00003791	1905.58	-0.217745	0.246724	-0.882547	0.377481	0.767195
nhr-66	WBGene00003656	1904.34	0.186301	0.310595	0.599819	0.548627	0.855626
F19B6.1	WBGene00008948	1903.62	0.224311	0.261355	0.858265	0.390746	0.774371
sqv-5	WBGene00005023	1903.58	-0.032228	0.28132	-0.11456	0.908794	0.978015
glc-1	WBGene00001591	1902.91	0.0460641	0.369104	0.1248	0.900682	0.974952
gldr-2	WBGene00009284	1901.77	-0.131822	0.251879	-0.523354	0.600728	0.874987
C45G9.6	WBGene00016677	1901.04	0.185203	0.333069	0.55605	0.578177	0.867049
let-355	WBGene00020263	1900.3	0.504711	0.31297	1.61265	0.106821	0.495605
chil-13	WBGene00010945	1898.84	0.430708	0.307683	1.39984	0.161561	0.577049
gpdh-3	WBGene00012031	1895.79	-0.0465054	0.249127	-0.186673	0.851917	0.96348
F07H5.4	WBGene00014308	1894.79	-0.285863	0.265599	-1.0763	0.281795	0.697608
mut-16	WBGene00003508	1894.13	-0.0161496	0.281203	-0.0574305	0.954202	0.989866
idhb-1	WBGene00007993	1891.98	-0.230319	0.268491	-0.857827	0.390988	0.774476
C27F2.4	WBGene00016166	1891.32	-0.281369	0.25653	-1.09683	0.272716	0.691012
F23B12.7	WBGene00009084	1889.49	0.382638	0.28895	1.32424	0.185424	0.603778
K10B3.5	WBGene00019611	1887.38	-0.28303	0.247961	-1.14143	0.253691	0.674142
plc-2	WBGene00004037	1886.36	0.56884	0.3703	1.53616	0.124499	0.522243
swan-1	WBGene00009977	1885.82	-0.622067	0.248121	-2.50712	0.0121721	0.211589
M163.1	WBGene00010935	1885.79	0.411739	0.275615	1.49389	0.135204	0.537241
C49F5.6	WBGene00008210	1884.09	-0.521565	0.261828	-1.99201	0.0463695	0.366056
ints-8	WBGene00013021	1883.8	0.177908	0.34748	0.511995	0.608655	0.878703
ugt-9	WBGene00020587	1882.31	0.0699287	0.321566	0.217463	0.827848	0.955978
ZK858.6	WBGene00014119	1881.54	-0.140877	0.278171	-0.506442	0.612546	0.881414
nhr-20	WBGene00003619	1880.24	0.0785596	0.303486	0.258858	0.795745	0.945149
F09E5.7	WBGene00017285	1878.26	-0.478515	0.268054	-1.78514	0.074238	0.431498
pigx-1	WBGene00018634	1875.96	-0.445561	0.302485	-1.473	0.140751	0.548522
lbp-9	WBGene00021486	1874.73	-0.619505	0.372963	-1.66103	0.0967066	0.476993
akir-1	WBGene00017088	1874.09	-0.627787	0.278232	-2.25634	0.024049	0.282395
noa-1	WBGene00013001	1873.13	-0.0405774	0.302127	-0.134306	0.893161	0.974105
C30A5.10	WBGene00016242	1873.13	-0.299555	0.398201	-0.752269	0.451889	0.806293
tspo-1	WBGene00077771	1872.62	-0.820177	0.296124	-2.76971	0.00561058	0.14867
C24B5.1	WBGene00016044	1871.84	-0.995205	0.382809	-2.59974	0.00932931	0.18653
F25E5.8	WBGene00017789	1871.82	0.421846	0.323225	1.30512	0.191853	0.610557
F21D12.3	WBGene00017663	1871.08	-0.966666	0.280659	-3.44427	0.000572609	0.0324263
dpl-1	WBGene00001061	1868.85	-0.348641	0.269822	-1.29212	0.196317	0.614946
tpxl-1	WBGene00021470	1868.44	-0.339196	0.276349	-1.22742	0.219665	0.641529
C47D12.2	WBGene00008136	1867.6	-0.268939	0.245239	-1.09664	0.272799	0.691012
kars-1	WBGene00002238	1865.95	-0.180947	0.256901	-0.704344	0.481219	0.82255
Y54F10AR.2	WBGene00021855	1863.72	-0.473011	0.268626	-1.76085	0.0782636	0.438077
C42D4.1	WBGene00016594	1863.71	0.315745	0.290603	1.08652	0.277251	0.693324
F27D4.6	WBGene00009190	1863.65	0.142212	0.312461	0.455136	0.649011	0.893195
ipla-1	WBGene00019747	1862.5	0.316658	0.291041	1.08802	0.276587	0.692775
cash-1	WBGene00010631	1862.14	-0.4911	0.239021	-2.05463	0.0399147	0.343903
edc-3	WBGene00011036	1861.05	-0.19613	0.268576	-0.730258	0.465232	0.814083
rde-2	WBGene00004324	1860.79	-0.122684	0.249738	-0.491249	0.62325	0.885497
snx-14	WBGene00013011	1859.9	-0.0362591	0.373601	-0.097053	0.922684	0.981408
F56A8.5	WBGene00010141	1859.87	-0.412845	0.284263	-1.45234	0.146408	0.556261
agxt-1	WBGene00011767	1859.67	-0.278043	0.256714	-1.08309	0.27877	0.695019
emb-27	WBGene00001281	1859.66	-0.409566	0.240728	-1.70137	0.088874	0.461252
gsnl-1	WBGene00010593	1858.8	0.336089	0.305909	1.09866	0.271917	0.690312
C33D9.5	WBGene00007899	1858.16	0.538433	0.368535	1.46101	0.144012	0.552447
slx-1	WBGene00018909	1857.47	-0.392322	0.248495	-1.57879	0.114384	0.506342
F27C1.2	WBGene00017852	1855.53	-0.760419	0.295699	-2.5716	0.0101231	0.194243
vha-16	WBGene00016258	1855.11	-0.445529	0.276957	-1.60866	0.107691	0.496524
F18A11.5	WBGene00008932	1853.94	-0.862334	0.314521	-2.74174	0.00611145	0.155411
grd-3	WBGene00001692	1851.26	0.645101	0.316838	2.03606	0.0417445	0.350499
vamp-7	WBGene00022077	1851.24	-0.313896	0.270191	-1.16175	0.245335	0.666696
sym-2	WBGene00006367	1851.17	1.23949	0.393408	3.15066	0.00162903	0.0680897
nhr-64	WBGene00003654	1850.77	-0.0463307	0.271708	-0.170516	0.864604	0.966069
tbc-12	WBGene00044061	1849.74	0.0391439	0.274829	0.14243	0.886741	0.972541
fubl-2	WBGene00022738	1849.37	-0.317344	0.259588	-1.22249	0.221521	0.642689
K01A2.3	WBGene00019278	1849.16	-0.213346	0.308292	-0.692025	0.488921	0.826681
R12E2.11	WBGene00020036	1848.21	0.641166	0.302546	2.11923	0.0340706	0.324218
mre-11	WBGene00003405	1847.97	0.203202	0.276969	0.733665	0.463153	0.812659
wdr-60	WBGene00016165	1847.1	-0.378887	0.374601	-1.01144	0.311804	0.722819
cdc-37	WBGene00021097	1846.31	-0.71872	0.285862	-2.51422	0.0119297	0.209426
dbr-1	WBGene00000937	1844.91	-0.114843	0.246368	-0.466142	0.641114	0.891191
hrpf-2	WBGene00022253	1843.74	-0.238388	0.244401	-0.975397	0.329363	0.733632
zwl-1	WBGene00021460	1843.15	-0.648017	0.309777	-2.09188	0.0364489	0.331334
T27D12.1	WBGene00012085	1841.76	0.366932	0.264583	1.38683	0.165494	0.582157
Y50D4A.4	WBGene00021738	1841.43	-0.28445	0.248649	-1.14398	0.252631	0.674142
abhd-12	WBGene00022393	1840.74	-0.00646261	0.283577	-0.0227896	0.981818	0.995081
rad-23	WBGene00013924	1839.67	-0.56509	0.285065	-1.98232	0.0474434	0.371933
agt-2	WBGene00000094	1839.61	0.0833297	0.29106	0.286297	0.774651	0.939806
C49C8.5	WBGene00016769	1839.11	0.574871	0.354001	1.62393	0.104392	0.490634
Y54E5A.5	WBGene00013200	1838.54	-0.767468	0.3395	-2.26058	0.0237852	0.281175
ugt-44	WBGene00008486	1838.16	0.622103	0.277998	2.2378	0.0252344	0.28811
jmjd-3.1	WBGene00017571	1835.33	-0.339269	0.327523	-1.03586	0.300265	0.713645
cka-2	WBGene00000510	1834.28	-0.416533	0.357333	-1.16567	0.243748	0.665495
nhr-114	WBGene00003704	1832.96	0.676483	0.347511	1.94665	0.0515767	0.384322
F32B5.6	WBGene00017979	1831.6	0.367066	0.301645	1.21688	0.223649	0.645754
hgap-1	WBGene00021209	1831.55	-0.0143516	0.262881	-0.0545934	0.956462	0.990063
Y87G2A.1	WBGene00013593	1831.53	-0.223489	0.239375	-0.933635	0.350492	0.748302
herc-1	WBGene00021685	1830.06	0.0758101	0.269755	0.281033	0.778685	0.9408
exc-15	WBGene00020369	1829.48	0.156219	0.318121	0.491068	0.623378	0.885497
Y92H12A.2	WBGene00022358	1828.66	-0.110987	0.254353	-0.436349	0.662583	0.898722
ilcr-1	WBGene00013415	1828	-1.05344	0.370463	-2.84357	0.00446117	0.129181
fbxb-100	WBGene00013403	1827.1	-0.537526	0.258829	-2.07676	0.0378238	0.335477
smg-2	WBGene00004880	1821.9	0.324276	0.297318	1.09067	0.275417	0.692203
K12C11.1	WBGene00019673	1821.29	-0.353956	0.281976	-1.25527	0.209381	0.628993
zip-1	WBGene00006986	1819.91	-0.00271582	0.367878	-0.00738241	0.99411	0.998661
elks-1	WBGene00018330	1818.17	-0.378824	0.278291	-1.36125	0.173434	0.590537
mdf-2	WBGene00003161	1817.92	-0.555188	0.287487	-1.93118	0.0534613	0.389986
B0563.6	WBGene00015263	1817.75	0.186244	0.285749	0.651777	0.514545	0.839861
vha-8	WBGene00006917	1811.66	-0.442648	0.319089	-1.38722	0.165374	0.582157
ben-1	WBGene00000248	1809.15	-0.414769	0.301172	-1.37718	0.168455	0.585843
gbh-2	WBGene00001523	1808.59	0.6378	0.290216	2.19767	0.0279726	0.300802
R31.2	WBGene00011270	1808.12	0.0140364	0.246946	0.0568399	0.954673	0.989866
otub-4	WBGene00015249	1808.06	-0.196193	0.243868	-0.804506	0.421105	0.788953
gck-3	WBGene00013355	1807.56	-0.102398	0.292772	-0.349754	0.726523	0.924378
piki-1	WBGene00009552	1807.38	0.333528	0.30508	1.09325	0.274286	0.692203
rsp-6	WBGene00004703	1807.06	-0.718428	0.310444	-2.31419	0.0206571	0.264992
F47B3.7	WBGene00018531	1804.22	0.297085	0.297111	0.999912	0.317353	0.726891
aph-2	WBGene00000148	1804.19	0.0142138	0.312578	0.0454728	0.96373	0.992057
cgt-3	WBGene00019127	1803.68	-0.129014	0.262617	-0.491262	0.623241	0.885497
hyls-1	WBGene00015466	1802.58	-0.25694	0.254942	-1.00784	0.313531	0.724454
sphk-1	WBGene00007918	1802.44	0.153826	0.319451	0.481534	0.630137	0.88838
fkb-7	WBGene00001432	1802.19	0.647265	0.300759	2.15211	0.031389	0.31331
ZK643.5	WBGene00014036	1800.9	-0.399032	0.26172	-1.52465	0.127346	0.526168
ipla-3	WBGene00012319	1800.06	-0.0857246	0.307275	-0.278983	0.780258	0.94088
copd-1	WBGene00015734	1799.84	-0.543505	0.280323	-1.93885	0.0525199	0.387593
sdc-1	WBGene00004745	1799.49	-0.245207	0.259131	-0.946265	0.344013	0.744197
nlp-29	WBGene00003767	1799.34	0.256908	0.277924	0.924384	0.355286	0.751069
C37C3.9	WBGene00016501	1799.28	0.227786	0.292433	0.778933	0.436019	0.798952
pde-6	WBGene00022389	1799.04	0.0353724	0.34692	0.101961	0.918787	0.980685
acly-1	WBGene00016995	1798.27	-0.144864	0.265563	-0.545499	0.585411	0.869081
prp-38	WBGene00008380	1797.84	-0.442636	0.261869	-1.69029	0.0909716	0.464817
Y87G2A.2	WBGene00013594	1797.07	0.732422	0.322385	2.27189	0.0230934	0.277437
tkt-1	WBGene00008506	1796.06	0.0887558	0.269841	0.328919	0.742217	0.930106
tag-325	WBGene00008006	1794.6	-0.0257092	0.281751	-0.0912478	0.927296	0.982357
eif-3.G	WBGene00001230	1794.45	-0.276132	0.255524	-1.08065	0.279852	0.695665
F33D4.4	WBGene00017996	1791.1	-0.305534	0.258789	-1.18063	0.237751	0.659777
wrn-1	WBGene00006944	1790.81	0.282241	0.287053	0.983237	0.325491	0.730572
pro-2	WBGene00007413	1790.48	0.273465	0.290876	0.940142	0.347145	0.745726
pars-1	WBGene00004189	1790.38	-0.321961	0.265869	-1.21098	0.225904	0.648793
pas-6	WBGene00003927	1790.13	-0.916453	0.309121	-2.96471	0.00302971	0.100116
fsn-1	WBGene00001499	1788.41	-0.70796	0.272219	-2.6007	0.00930332	0.18653
Y75B8A.25	WBGene00013558	1787.88	-0.186117	0.297329	-0.625964	0.531339	0.84845
K11H12.8	WBGene00019664	1787.78	-0.0683169	0.267301	-0.255581	0.798274	0.945674
Y66D12A.8	WBGene00013434	1787.15	-0.379807	0.241996	-1.56947	0.116538	0.508078
set-3	WBGene00007403	1787.07	-0.343117	0.250904	-1.36753	0.17146	0.588353
dcaf-1	WBGene00014243	1786.02	0.462897	0.314949	1.46975	0.141629	0.549508
prpf-4	WBGene00004186	1785.36	0.448776	0.340038	1.31978	0.186908	0.605117
cyp-14A2	WBGene00010706	1785.08	-0.032926	0.265991	-0.123786	0.901484	0.974992
C33A12.19	WBGene00007890	1784.99	0.241658	0.280146	0.862614	0.38835	0.772737
cec-6	WBGene00020463	1784.52	-0.209533	0.255591	-0.819797	0.412332	0.783999
cyy-1	WBGene00022697	1782.26	-0.65383	0.25123	-2.60252	0.00925419	0.18653
B0395.3	WBGene00007175	1780.46	0.470441	0.25537	1.84219	0.0654469	0.414122
sac-1	WBGene00009264	1779.29	-0.567982	0.263143	-2.15845	0.0308925	0.311421
rnp-1	WBGene00004384	1778.18	-0.143677	0.237894	-0.603953	0.545875	0.854655
T23H2.3	WBGene00020742	1777.17	-0.113816	0.256963	-0.442926	0.65782	0.896533
Y59E9AL.36	WBGene00195093	1776.02	-0.225604	0.305923	-0.737455	0.460846	0.811968
C26B9.1	WBGene00016131	1775.26	-0.315664	0.319446	-0.98816	0.323074	0.729761
fbxc-36	WBGene00019918	1773.22	0.543396	0.27093	2.00567	0.0448914	0.362538
mel-11	WBGene00003196	1773.19	-0.216194	0.321171	-0.67314	0.500858	0.833112
tig-2	WBGene00006570	1773.03	0.29627	0.360425	0.822001	0.411076	0.783999
C35D10.6	WBGene00016443	1772.43	-0.273232	0.261437	-1.04511	0.295971	0.708715
F14B8.6	WBGene00017448	1772.27	0.390889	0.34347	1.13806	0.255097	0.675449
rnp-7	WBGene00004390	1772.12	-0.46271	0.247128	-1.87235	0.0611586	0.407232
F40F11.3	WBGene00009588	1771.71	0.232509	0.313538	0.741566	0.45835	0.810526
Y77E11A.7	WBGene00022310	1771.64	-0.531662	0.244428	-2.17513	0.0296202	0.305811
sec-10	WBGene00016376	1771.38	-0.119835	0.292769	-0.409315	0.682309	0.907075
chn-1	WBGene00000500	1770.65	-0.402926	0.269986	-1.4924	0.135594	0.538238
Y71F9AL.1	WBGene00022107	1770.2	0.179606	0.290984	0.617238	0.537078	0.852254
pqn-80	WBGene00004161	1768.93	0.334628	0.329985	1.01407	0.310548	0.72124
Y47H9C.1	WBGene00012947	1768.79	0.208911	0.380909	0.548454	0.58338	0.868899
dcp-66	WBGene00000938	1768.29	0.0218106	0.31172	0.0699685	0.944219	0.988023
rpn-9	WBGene00004465	1768.27	-0.567599	0.286859	-1.97867	0.0478536	0.373364
dnj-23	WBGene00001041	1765.24	-0.505145	0.254624	-1.98389	0.0472686	0.371159
B0228.7	WBGene00015064	1764.95	-0.334662	0.246495	-1.35768	0.174565	0.592601
F21F3.6	WBGene00017675	1764.29	-0.123119	0.288388	-0.42692	0.669438	0.90096
F13H10.9	WBGene00045056	1763.01	-0.889198	0.283412	-3.13747	0.0017041	0.0704329
drsh-1	WBGene00009163	1762.91	0.232731	0.311045	0.748222	0.454326	0.807731
Y119D3B.21	WBGene00022497	1762.87	0.00710679	0.325794	0.0218138	0.982597	0.995081
rsp-8	WBGene00004705	1762.42	-0.391104	0.261281	-1.49687	0.134426	0.535315
klp-13	WBGene00002224	1761.15	-0.374933	0.385441	-0.972737	0.330684	0.734017
cutl-3	WBGene00008978	1760.58	0.0283269	0.337285	0.083985	0.933068	0.984153
unc-18	WBGene00006757	1759.53	-0.204441	0.322132	-0.63465	0.525657	0.84524
nadk-2	WBGene00012463	1757.72	-0.336096	0.268032	-1.25394	0.209864	0.629156
F26E4.7	WBGene00009162	1756.7	0.530695	0.400893	1.32378	0.185576	0.603992
tcc-1	WBGene00013340	1756.49	-0.387368	0.272211	-1.42304	0.154724	0.568519
ads-1	WBGene00000081	1754.04	-0.00927957	0.301203	-0.0308084	0.975422	0.993877
csn-6	WBGene00000818	1753.66	-0.431718	0.274101	-1.57503	0.11525	0.507547
T22H9.1	WBGene00020705	1753.58	-0.176752	0.25733	-0.686869	0.492165	0.828666
sek-1	WBGene00004758	1753.53	-0.359989	0.292236	-1.23184	0.218007	0.640107
ifet-1	WBGene00004132	1752.81	-0.00251602	0.267369	-0.00941029	0.992492	0.998418
slcr-46.3	WBGene00009582	1752.73	-0.0558681	0.293005	-0.190673	0.848782	0.961701
C34D1.4	WBGene00007931	1751.75	0.367855	0.331817	1.10861	0.2676	0.686561
Y67H2A.7	WBGene00013464	1750.89	-0.372206	0.245576	-1.51564	0.12961	0.528986
dkf-2	WBGene00012019	1749.78	-0.319579	0.270302	-1.1823	0.237085	0.659777
cyn-15	WBGene00000891	1748.6	-0.625106	0.252258	-2.47804	0.0132105	0.219134
acl-9	WBGene00022646	1747.87	-0.278691	0.275126	-1.01296	0.311081	0.722
skr-20	WBGene00004826	1746.2	-0.772649	0.285294	-2.70825	0.00676386	0.162936
lgc-38	WBGene00017389	1745.92	0.221176	0.38203	0.578949	0.562623	0.860229
icln-1	WBGene00002046	1745.27	-0.419874	0.276775	-1.51702	0.129261	0.528766
F54D8.6	WBGene00018802	1744.84	0.0547916	0.259248	0.211348	0.832616	0.956662
sor-1	WBGene00023405	1744.56	-0.200525	0.247625	-0.809795	0.418058	0.786814
rbd-1	WBGene00004315	1744.04	0.193391	0.298232	0.648459	0.516688	0.840819
timm-23	WBGene00008857	1742.62	-0.525325	0.323748	-1.62264	0.104667	0.490634
bub-3	WBGene00013209	1741.74	-0.700155	0.296995	-2.35746	0.0184003	0.253346
gcs-1	WBGene00001527	1740.1	-0.110352	0.250857	-0.439902	0.660008	0.897826
F56A8.9	WBGene00185001	1739.15	-0.0484245	0.278474	-0.173893	0.86195	0.965633
F46F11.8	WBGene00018511	1738.66	0.344218	0.291027	1.18277	0.236899	0.659729
C49C3.4	WBGene00008194	1735.18	0.698089	0.303164	2.30268	0.021297	0.269412
btf-1	WBGene00000274	1734.41	0.0900503	0.336552	0.267567	0.789033	0.942901
Y39A1A.3	WBGene00012643	1733.9	-0.430087	0.267879	-1.60553	0.108378	0.497892
rpl-24.2	WBGene00004437	1733.54	-0.559446	0.330408	-1.6932	0.0904177	0.464457
nhr-152	WBGene00015705	1730.81	-0.0993488	0.360256	-0.275773	0.782723	0.941948
ppk-3	WBGene00004089	1729.91	0.177067	0.291447	0.607544	0.54349	0.854367
ZC13.1	WBGene00022502	1728.5	-0.268798	0.313715	-0.856821	0.391544	0.774921
odr-8	WBGene00018160	1727.27	-0.399951	0.248474	-1.60963	0.107478	0.496194
prp-9	WBGene00011758	1726.94	-0.50832	0.282023	-1.8024	0.0714821	0.425191
tres-1	WBGene00022750	1726.84	-0.250906	0.280471	-0.894588	0.371008	0.763112
cal-4	WBGene00000288	1726.58	-0.211355	0.291275	-0.72562	0.468072	0.815838
F35A5.8	WBGene00001335	1725.5	-0.380887	0.291522	-1.30655	0.191367	0.610115
nhr-25	WBGene00003623	1724.79	0.605542	0.295138	2.05173	0.0401963	0.344848
ceh-21	WBGene00000444	1724.67	-0.398542	0.251357	-1.58557	0.112838	0.50452
mbf-1	WBGene00003148	1724.46	-0.602234	0.292302	-2.06032	0.0393682	0.342345
mma-1	WBGene00007587	1724.2	0.270074	0.249442	1.08271	0.278936	0.695054
ptrn-1	WBGene00004121	1723.61	-0.198626	0.312027	-0.636568	0.524406	0.84468
ugt-54	WBGene00012013	1723.02	0.505251	0.366489	1.37863	0.16801	0.58535
Y66D12A.10	WBGene00013436	1722.18	-0.317549	0.263894	-1.20332	0.228851	0.651627
nhr-19	WBGene00003618	1721.96	0.0302512	0.2964	0.102062	0.918707	0.980685
dhs-8	WBGene00000972	1721.36	0.504492	0.238537	2.11494	0.0344349	0.325221
algn-9	WBGene00007556	1721.11	-0.116273	0.314079	-0.370202	0.711232	0.918619
C18E9.5	WBGene00007685	1719.85	0.259179	0.316297	0.819416	0.412549	0.783999
K04G7.1	WBGene00019400	1719.55	-0.580008	0.278142	-2.08529	0.0370427	0.333266
pbs-3	WBGene00003949	1719.26	-0.553033	0.287365	-1.9245	0.0542921	0.391231
cutl-16	WBGene00019426	1718.86	0.174135	0.281964	0.617579	0.536853	0.852254
nhr-35	WBGene00003628	1717.51	0.184429	0.266068	0.693166	0.488205	0.826365
C50F4.16	WBGene00008238	1717.48	-0.347939	0.241542	-1.44049	0.14973	0.561455
mec-18	WBGene00003179	1717.09	-0.133949	0.352844	-0.379627	0.704222	0.915677
F42C5.9	WBGene00018349	1716.94	0.0115952	0.261382	0.0443612	0.964617	0.992314
obr-4	WBGene00016331	1716.33	-0.0702066	0.246539	-0.284769	0.775821	0.939949
C32F10.4	WBGene00016332	1716.2	0.0702704	0.33694	0.208555	0.834796	0.957249
idh-2	WBGene00007942	1716.13	-0.0701327	0.284075	-0.246881	0.805	0.947901
klo-1	WBGene00016848	1716.12	0.269398	0.370582	0.726959	0.467251	0.81557
dlc-1	WBGene00001005	1715.67	-0.701642	0.301144	-2.32993	0.01981	0.262946
gcn-2	WBGene00013591	1713.67	0.181055	0.343909	0.526462	0.598567	0.874505
somi-1	WBGene00010868	1712.5	-0.262155	0.281844	-0.930141	0.352298	0.748627
rbm-34	WBGene00008688	1712.37	0.0850888	0.256412	0.331844	0.740007	0.929368
dlat-1	WBGene00009082	1710.89	-0.187112	0.259421	-0.721267	0.470745	0.816732
ZK813.5	WBGene00022824	1710.47	-1.33916	0.386095	-3.46847	0.000523422	0.0305018
unc-22	WBGene00006759	1710.45	0.855289	0.347466	2.46151	0.0138355	0.22334
F23H11.4	WBGene00017760	1709.15	0.185026	0.240768	0.76848	0.442202	0.802522
vha-19	WBGene00021952	1709.09	-0.335174	0.272493	-1.23003	0.218687	0.640386
ugt-25	WBGene00015692	1708.88	0.458542	0.325193	1.41006	0.158522	0.573887
unc-98	WBGene00006827	1708.2	0.398141	0.311598	1.27774	0.201342	0.621666
nhr-32	WBGene00003626	1707.99	-0.201459	0.284138	-0.709019	0.478313	0.821502
T28A11.17	WBGene00020879	1706.13	0.246245	0.371801	0.662303	0.507777	0.836544
nep-21	WBGene00011794	1706.13	0.606948	0.251064	2.4175	0.0156273	0.238744
alkb-8	WBGene00007581	1706.05	-0.351295	0.251934	-1.39439	0.163199	0.579952
ehs-1	WBGene00001224	1705.52	-0.347939	0.25714	-1.35311	0.176021	0.594615
zig-7	WBGene00006984	1704.78	0.467085	0.308588	1.51362	0.130122	0.529514
lin-9	WBGene00002998	1701.98	-0.0817091	0.258483	-0.31611	0.751919	0.932558
trpp-10	WBGene00022138	1701.81	0.170926	0.289833	0.589738	0.555366	0.857342
pqn-18	WBGene00004108	1700.28	0.185313	0.308358	0.600966	0.547862	0.855004
F25E5.1	WBGene00017782	1700.27	-0.19982	0.304075	-0.65714	0.511091	0.838242
not found	WBGene00219372	1700.25	-1.05523	0.379806	-2.77835	0.00546359	0.146993
avr-15	WBGene00000233	1699.76	0.384294	0.410359	0.936483	0.349025	0.747273
W09D6.1	WBGene00012356	1696.41	-0.281297	0.275271	-1.02189	0.306833	0.71948
gpdh-2	WBGene00010778	1695.64	-0.0346766	0.293485	-0.118155	0.905945	0.976821
Y71H2AM.20	WBGene00022185	1695.25	-0.560757	0.272541	-2.05752	0.0396367	0.343616
C39E9.12	WBGene00008035	1694.84	-0.745107	0.314078	-2.37236	0.0176747	0.250478
clh-5	WBGene00000532	1694.79	-0.253801	0.310615	-0.817091	0.413877	0.783999
coh-1	WBGene00000591	1694.19	-0.573658	0.282993	-2.02711	0.0426509	0.35297
C16A3.5	WBGene00015810	1694.1	-0.296985	0.279848	-1.06124	0.288582	0.700429
prdx-3	WBGene00011110	1693.75	-0.534213	0.270926	-1.9718	0.048632	0.376427
ril-1	WBGene00008262	1693.61	-0.455116	0.322511	-1.41116	0.158197	0.573494
ncbp-2	WBGene00009141	1693.32	-0.591351	0.25779	-2.29393	0.0217948	0.271399
rcq-5	WBGene00004322	1692.69	0.224641	0.305889	0.734386	0.462713	0.812497
rgs-2	WBGene00004345	1692.33	0.222859	0.351867	0.633362	0.526498	0.845914
C06E7.4	WBGene00015541	1691.96	0.246093	0.256481	0.959497	0.337308	0.739257
ruvb-2	WBGene00020687	1691.83	-0.183379	0.247352	-0.741368	0.458471	0.810612
mel-46	WBGene00020284	1691.47	-0.188471	0.241995	-0.778822	0.436084	0.798952
obr-3	WBGene00014215	1689.91	-0.0360675	0.25752	-0.140057	0.888615	0.97338
ugt-18	WBGene00013900	1689.79	0.2616	0.347031	0.753823	0.450955	0.806108
rap-2	WBGene00004308	1689.15	-0.775606	0.306504	-2.53049	0.0113902	0.205346
eat-3	WBGene00001134	1688.89	0.184792	0.252395	0.732153	0.464075	0.813454
flp-15	WBGene00001458	1688.08	-0.0360368	0.317863	-0.113372	0.909735	0.97813
pink-1	WBGene00017137	1687.49	-0.208995	0.248258	-0.841846	0.399874	0.778338
W09G3.1	WBGene00012365	1687.05	-0.765244	0.306271	-2.49858	0.0124692	0.214182
tdo-2	WBGene00016201	1686.91	0.56481	0.300824	1.87755	0.0604434	0.405187
cth-1	WBGene00009048	1686.06	0.579921	0.301463	1.92369	0.0543934	0.391231
hmg-5	WBGene00001975	1685.4	-0.357371	0.26522	-1.34745	0.177835	0.597615
ptc-3	WBGene00004210	1684.92	0.481529	0.241487	1.99401	0.0461506	0.365508
C05E11.6	WBGene00015495	1684.67	0.00299601	0.277991	0.0107774	0.991401	0.998418
col-92	WBGene00000667	1684.37	0.410689	0.284538	1.44335	0.148921	0.560265
gtf-2H2C	WBGene00011814	1683.99	-0.46289	0.264049	-1.75305	0.0795939	0.441492
hst-2	WBGene00002029	1683.9	-0.0766674	0.357151	-0.214664	0.830029	0.956216
T07D3.4	WBGene00020307	1683.88	0.515109	0.385583	1.33592	0.181575	0.59967
lsy-22	WBGene00009188	1682.38	-0.0825503	0.27175	-0.303773	0.761301	0.936384
ctf-8	WBGene00011915	1681.67	-0.556071	0.266906	-2.08339	0.0372153	0.333789
Y43F8B.9	WBGene00012819	1681.4	-0.818538	0.32001	-2.55786	0.010532	0.197742
poml-3	WBGene00077701	1681.09	-0.119949	0.292041	-0.410725	0.681274	0.906828
nduf-11	WBGene00007192	1679.17	-0.432127	0.298049	-1.44985	0.1471	0.557313
tppp-1	WBGene00016321	1679.03	-0.861423	0.337424	-2.55294	0.0106817	0.199487
rin-1	WBGene00008183	1678.73	-0.0958358	0.407635	-0.235102	0.814129	0.950416
oxy-5	WBGene00045483	1678.09	-0.412031	0.272143	-1.51403	0.130019	0.529514
hira-1	WBGene00019627	1676.94	0.0629904	0.284062	0.221748	0.82451	0.95455
F26F12.2	WBGene00017833	1674.12	1.5031	0.249991	6.0126	1.8257e-09	3.66288e-06
T24G10.2	WBGene00020779	1673.39	-0.510292	0.284637	-1.79278	0.0730083	0.429645
C33A12.4	WBGene00007883	1673.04	-0.00306123	0.309062	-0.00990489	0.992097	0.998418
mig-39	WBGene00018369	1671.48	-0.802142	0.272775	-2.94067	0.00327505	0.105786
parp-1	WBGene00004049	1671.35	-0.0380364	0.264098	-0.144023	0.885482	0.971919
hil-1	WBGene00001852	1671.05	0.104935	0.271354	0.386711	0.69897	0.913921
mfap-1	WBGene00009671	1668.54	0.0388049	0.395114	0.0982118	0.921764	0.981408
nuaf-1	WBGene00008225	1667.52	-0.587534	0.304484	-1.92961	0.0536557	0.390138
madd-2	WBGene00016539	1666.74	0.256332	0.242182	1.05842	0.289862	0.702214
F53E4.1	WBGene00009978	1664.58	0.0723868	0.248037	0.291838	0.77041	0.938961
Y41E3.8	WBGene00012766	1664.07	0.136424	0.266565	0.511785	0.608801	0.878703
EEED8.10	WBGene00017138	1664.03	-0.0967116	0.245813	-0.393435	0.693998	0.911977
Y55D5A.1	WBGene00021915	1662.02	-1.73217	0.383285	-4.51928	6.20499e-06	0.00140553
ttbk-7	WBGene00011283	1661.86	-0.395271	0.257547	-1.53475	0.124845	0.522676
C43H6.6	WBGene00016619	1661.81	-1.76133	0.415865	-4.23534	2.28205e-05	0.00340948
rsr-1	WBGene00004706	1661.74	-0.419395	0.262775	-1.59602	0.110483	0.500848
nft-1	WBGene00003594	1661.19	-0.392894	0.274005	-1.43389	0.151602	0.564012
tsp-8	WBGene00006634	1660.29	0.055344	0.267847	0.206626	0.836302	0.957965
pqn-39	WBGene00004126	1659.48	-0.266625	0.240246	-1.1098	0.267085	0.686561
spp-5	WBGene00004990	1658.26	-0.00105185	0.342383	-0.00307215	0.997549	0.998973
bli-4	WBGene00000254	1655.6	0.297567	0.282051	1.05501	0.29142	0.703283
paxt-1	WBGene00011034	1655.37	-0.246034	0.249515	-0.986047	0.32411	0.730157
T04B8.5	WBGene00020207	1653.87	-0.152848	0.341725	-0.447283	0.654671	0.895145
ugt-2	WBGene00007073	1652.86	0.280031	0.3721	0.75257	0.451709	0.806279
tut-2	WBGene00009256	1652.67	-0.0259316	0.255	-0.101693	0.919001	0.980685
cdt-2	WBGene00011318	1649.96	-0.372205	0.259486	-1.43439	0.15146	0.564012
tag-124	WBGene00006473	1645.82	0.181049	0.326961	0.553731	0.579763	0.867945
che-3	WBGene00000485	1642.48	-0.381701	0.341316	-1.11832	0.263429	0.684081
F20H11.1	WBGene00017646	1641.52	-0.101094	0.244405	-0.413633	0.679143	0.905524
amt-4	WBGene00000136	1640.44	0.251424	0.293041	0.857983	0.390902	0.77443
sel-9	WBGene00004766	1639.73	-0.840412	0.350613	-2.39698	0.0165308	0.243298
Y69H2.3	WBGene00013481	1638.17	-0.0531353	0.308793	-0.172074	0.863379	0.965744
figo-1	WBGene00007912	1636.46	0.25942	0.304502	0.851949	0.394242	0.774999
M03B6.4	WBGene00010836	1636.41	-0.381628	0.281457	-1.3559	0.17513	0.593026
mtl-1	WBGene00003473	1634.52	-0.150272	0.359394	-0.418127	0.675855	0.904694
hrdl-1	WBGene00009164	1634.5	-0.168697	0.301285	-0.559924	0.575531	0.865639
hpo-19	WBGene00020268	1633.51	-0.0578088	0.239733	-0.241138	0.809448	0.948985
F22B8.7	WBGene00009049	1633.34	-0.0751423	0.268454	-0.279908	0.779548	0.94088
mdh-2	WBGene00003162	1633.3	-0.326105	0.305801	-1.06639	0.286246	0.69938
unc-79	WBGene00006811	1632.91	0.168303	0.355979	0.472789	0.636364	0.890504
gad-1	WBGene00001513	1632.81	-0.135956	0.261915	-0.519085	0.603701	0.87648
bcat-1	WBGene00001149	1631.74	0.28601	0.27069	1.0566	0.290695	0.703283
mlc-5	WBGene00011734	1631.54	-0.787958	0.302403	-2.60565	0.00916992	0.18653
mrpl-50	WBGene00011883	1631.21	-0.595224	0.274394	-2.16923	0.0300651	0.307835
R05D11.9	WBGene00011037	1630.8	-0.224646	0.275228	-0.816217	0.414376	0.783999
catp-3	WBGene00015660	1628.47	0.517478	0.400841	1.29098	0.19671	0.615004
elpc-2	WBGene00013738	1627.4	0.0699669	0.277794	0.251866	0.801144	0.946731
arp-1	WBGene00013168	1626.61	-0.786091	0.308081	-2.55157	0.0107237	0.199555
mec-8	WBGene00003172	1626.11	-0.847641	0.301664	-2.80988	0.00495596	0.138373
tag-123	WBGene00006472	1625.98	-0.348487	0.282924	-1.23173	0.218048	0.640107
evl-18	WBGene00009372	1624.58	-0.419724	0.261982	-1.60211	0.109131	0.499957
tebp-2	WBGene00020464	1624.1	-0.25957	0.290171	-0.894541	0.371033	0.763112
W05F2.4	WBGene00021036	1622.1	0.247749	0.343271	0.721729	0.470461	0.816623
C33A11.2	WBGene00007878	1621.94	-0.113741	0.290363	-0.391718	0.695266	0.912335
arl-8	WBGene00000192	1620.32	-0.518866	0.259572	-1.99893	0.045616	0.364202
fce-1	WBGene00001405	1618.62	-0.566408	0.267914	-2.11414	0.034503	0.325265
Y42G9A.3	WBGene00021533	1618.19	0.0173177	0.301654	0.057409	0.954219	0.989866
prkl-1	WBGene00022727	1617.55	-0.796373	0.254857	-3.12478	0.00177937	0.0723519
C09E7.8	WBGene00015642	1616.92	0.289762	0.366395	0.790847	0.429033	0.794801
elpc-3	WBGene00014123	1616.57	-0.168784	0.263612	-0.640273	0.521995	0.843636
ric-8	WBGene00004367	1615.37	-0.373163	0.285368	-1.30765	0.190991	0.610115
him-18	WBGene00011415	1613.7	0.229059	0.323779	0.707454	0.479285	0.82255
nhr-104	WBGene00003694	1613.09	0.751412	0.261219	2.87656	0.00402037	0.121424
map-1	WBGene00003129	1612.95	-0.346379	0.258911	-1.33783	0.180952	0.599262
clec-42	WBGene00008891	1612.2	0.285605	0.422752	0.675584	0.499304	0.832755
rpom-1	WBGene00013680	1611.24	0.393202	0.317941	1.23672	0.216193	0.63679
K10C3.5	WBGene00010732	1611.17	0.613411	0.305448	2.00823	0.0446184	0.361581
F35E12.9	WBGene00009433	1610.53	0.925778	0.299968	3.08626	0.00202692	0.0784191
C25A11.2	WBGene00016087	1609.97	-0.419833	0.296954	-1.4138	0.157421	0.572749
nfs-1	WBGene00015021	1609.45	-0.24885	0.269269	-0.924169	0.355398	0.751069
atg-4.2	WBGene00014080	1608.97	-0.155996	0.241499	-0.645948	0.518313	0.841433
trpp-9	WBGene00007956	1608.87	0.125837	0.387893	0.324412	0.745626	0.930855
elo-5	WBGene00001243	1607.89	-0.0613105	0.314123	-0.19518	0.845252	0.961503
C53C7.5	WBGene00014294	1607.44	0.356535	0.255096	1.39765	0.162218	0.578438
C50B6.3	WBGene00008219	1606.22	-0.349459	0.250518	-1.39495	0.163031	0.579649
F46B6.4	WBGene00009769	1606.01	-0.126712	0.238477	-0.53134	0.595183	0.873707
ubc-20	WBGene00006715	1605.37	-0.592827	0.269911	-2.19638	0.028065	0.301104
madd-3	WBGene00006517	1603.99	-0.215085	0.249688	-0.861418	0.389008	0.772882
kel-20	WBGene00020030	1602.96	-0.0730095	0.243507	-0.299825	0.764311	0.936939
sam-10	WBGene00012990	1602.78	-0.194845	0.309492	-0.629563	0.52898	0.847401
hcp-3	WBGene00001831	1602.26	-0.699144	0.323234	-2.16297	0.0305437	0.309939
pigu-1	WBGene00011914	1601.8	-0.375923	0.245713	-1.52993	0.126035	0.524288
T01G1.4	WBGene00044025	1601.09	-0.410738	0.28279	-1.45245	0.146377	0.556261
lem-3	WBGene00002276	1599.53	-0.325251	0.26522	-1.22634	0.220069	0.641954
rrbs-1	WBGene00007617	1598.45	-0.275038	0.29261	-0.939947	0.347245	0.745787
C05C8.5	WBGene00015462	1598.23	-0.0440042	0.299434	-0.146958	0.883165	0.971225
alfa-1	WBGene00017547	1597.49	0.114757	0.297232	0.386087	0.699432	0.913921
brf-1	WBGene00000271	1597.4	0.147267	0.307436	0.479016	0.631927	0.888528
F46B6.6	WBGene00009771	1597.11	0.303353	0.303821	0.998461	0.318056	0.727186
C37H5.13	WBGene00016511	1596.12	-0.231821	0.271718	-0.853167	0.393567	0.774999
usp-14	WBGene00006856	1595.97	-0.622335	0.305751	-2.03543	0.0418075	0.350499
C14B9.8	WBGene00015754	1595.8	0.00675652	0.245002	0.0275775	0.977999	0.994427
pept-2	WBGene00003876	1594.51	0.707268	0.337199	2.09748	0.0359509	0.33029
lid-1	WBGene00007711	1593.88	-0.101346	0.237584	-0.426568	0.669694	0.90096
pgp-14	WBGene00004008	1593.36	0.386048	0.376443	1.02551	0.305121	0.718047
nsy-4	WBGene00021415	1593.31	0.303458	0.281701	1.07724	0.281374	0.696911
T25G12.3	WBGene00020811	1593.06	1.01109	0.282777	3.57558	0.000349458	0.0239404
mes-3	WBGene00003221	1591.94	-0.339359	0.249115	-1.36226	0.173115	0.590537
eif-1.A	WBGene00019162	1591.89	-0.581637	0.341076	-1.7053	0.0881387	0.459485
slc-17.7	WBGene00022788	1591.79	-0.504264	0.292177	-1.72589	0.0843678	0.45247
hum-1	WBGene00002035	1591.79	0.198789	0.273357	0.727214	0.467095	0.815483
F08B12.4	WBGene00008572	1591.58	0.217253	0.268943	0.807802	0.419204	0.787202
K04F10.1	WBGene00019394	1591.16	0.00287427	0.286119	0.0100457	0.991985	0.998418
pyk-2	WBGene00014001	1590.15	0.473369	0.287792	1.64483	0.100005	0.480983
gly-7	WBGene00001632	1590.14	-0.336495	0.253727	-1.32621	0.18477	0.602743
eif-2beta	WBGene00010560	1588.56	-0.591297	0.296297	-1.99562	0.0459753	0.365202
C08F1.10	WBGene00015613	1586.8	-1.1373	0.359594	-3.16273	0.00156297	0.0661154
C50D2.7	WBGene00016810	1586.61	-0.402191	0.299898	-1.34109	0.17989	0.599262
cki-1	WBGene00000516	1585.33	-1.05471	0.290266	-3.63361	0.000279482	0.0201285
C33D9.13	WBGene00194651	1585.33	0.177954	0.306866	0.579908	0.561977	0.859738
cdc-48.3	WBGene00010562	1585.21	0.0949278	0.259568	0.365714	0.714579	0.918826
T22C1.1	WBGene00011912	1585.19	-0.106344	0.280206	-0.37952	0.704301	0.915677
ensa-1	WBGene00010730	1585.15	-0.423988	0.276898	-1.5312	0.125719	0.52383
C01G6.4	WBGene00007226	1584.93	-0.730449	0.258571	-2.82495	0.00472884	0.135258
bar-1	WBGene00000238	1584.38	0.871217	0.326247	2.67042	0.00757563	0.169767
acdh-7	WBGene00020812	1582.9	-0.0459741	0.28542	-0.161075	0.872034	0.968475
epg-2	WBGene00021468	1581.88	-0.461789	0.248788	-1.85616	0.0634312	0.411946
rbm-12	WBGene00013703	1581.35	-0.462258	0.256789	-1.80015	0.0718369	0.426407
dog-1	WBGene00001049	1580.9	-0.070545	0.260485	-0.270821	0.786528	0.942901
Y76A2B.5	WBGene00013577	1579.75	-0.26533	0.272373	-0.97414	0.329987	0.733632
gpcp-2	WBGene00011511	1577.12	-0.124353	0.336467	-0.369585	0.711692	0.918744
K09D9.1	WBGene00019564	1574.66	0.0573219	0.403958	0.141901	0.887158	0.972619
slc-17.1	WBGene00022647	1573.99	0.0204292	0.388487	0.0525866	0.958061	0.990359
smg-8	WBGene00010551	1572.84	-0.190849	0.265504	-0.718819	0.472252	0.817492
glt-3	WBGene00001621	1571.5	0.0900305	0.390145	0.230762	0.8175	0.951335
col-91	WBGene00000666	1571.12	0.178965	0.289806	0.617533	0.536883	0.852254
asp-2	WBGene00000215	1568.63	-0.033651	0.346647	-0.0970758	0.922666	0.981408
nhr-57	WBGene00003647	1568.4	0.460622	0.295931	1.55652	0.119585	0.512965
F44B9.5	WBGene00018408	1567.94	-0.352225	0.246761	-1.42739	0.153467	0.566732
mcp-1	WBGene00015678	1567.83	-0.170747	0.361757	-0.471994	0.636931	0.890853
atln-1	WBGene00021868	1565.44	-0.466815	0.280091	-1.66665	0.095584	0.474005
pnk-1	WBGene00004068	1564.42	-0.179368	0.257326	-0.697047	0.485773	0.824811
fbxa-13	WBGene00021264	1564.33	-0.255656	0.264208	-0.96763	0.333229	0.735252
amph-1	WBGene00010272	1563.75	0.0879633	0.288037	0.305389	0.76007	0.936384
dyf-18	WBGene00010349	1562.8	-1.74856	0.368428	-4.74601	2.07471e-06	0.00066221
aex-3	WBGene00000086	1562.68	-0.370524	0.337494	-1.09787	0.272261	0.690711
T16G1.9	WBGene00011802	1562.54	-0.277825	0.237108	-1.17172	0.241308	0.662609
unc-41	WBGene00006777	1561.87	0.0508773	0.3063	0.166103	0.868076	0.967023
csa-1	WBGene00008403	1561.68	-0.251581	0.277971	-0.905064	0.365432	0.760136
szy-20	WBGene00004105	1561.63	0.051892	0.271776	0.190937	0.848575	0.961699
C16C10.8	WBGene00007628	1560.39	-0.243268	0.264791	-0.918716	0.358244	0.753622
lin-36	WBGene00003021	1559.76	-0.355491	0.269458	-1.31928	0.187074	0.605223
cdr-6	WBGene00010471	1559.35	0.353905	0.3194	1.10803	0.267849	0.686561
T07E3.4	WBGene00020315	1559.07	-0.215061	0.289896	-0.741858	0.458174	0.810402
aly-1	WBGene00000120	1557.64	-0.701418	0.331457	-2.11617	0.0343307	0.325221
rrf-1	WBGene00004508	1555.33	0.444498	0.342764	1.29681	0.194698	0.612272
Y94H6A.5	WBGene00022378	1554.24	0.110788	0.252432	0.438883	0.660746	0.898109
C16A11.2	WBGene00015815	1554.03	-0.0553583	0.265732	-0.208324	0.834976	0.957249
ero-1	WBGene00001334	1553.89	-0.344816	0.244505	-1.41026	0.158462	0.57387
wdr-5.1	WBGene00006474	1553.77	-0.789276	0.305901	-2.58017	0.00987531	0.192623
nbet-1	WBGene00043064	1553.2	-0.358211	0.267314	-1.34004	0.180233	0.599262
aco-2	WBGene00000041	1552.83	0.384546	0.320482	1.1999	0.230179	0.65253
aipr-1	WBGene00016966	1552.83	-0.265224	0.264606	-1.00233	0.316182	0.726663
exoc-8	WBGene00013687	1550.5	-0.170362	0.239634	-0.710925	0.47713	0.82105
drh-2	WBGene00001091	1549.66	0.459348	0.282018	1.62879	0.103358	0.488795
pcyt-2.1	WBGene00021352	1549.4	-0.0803796	0.254744	-0.315532	0.752358	0.932908
exc-5	WBGene00001366	1548.72	0.832359	0.286753	2.9027	0.0036996	0.114192
toc-1	WBGene00006590	1547.03	-0.833138	0.257649	-3.23361	0.00122236	0.0566498
pgap-1	WBGene00011835	1546.69	0.000516197	0.272519	0.00189417	0.998489	0.999271
cogc-3	WBGene00022121	1544.36	-0.256472	0.24936	-1.02852	0.303703	0.716481
C34F6.9	WBGene00007943	1544.34	0.012142	0.249802	0.0486063	0.961233	0.991332
repo-1	WBGene00008683	1543.43	-0.44769	0.271796	-1.64716	0.0995259	0.480159
sec-23	WBGene00004754	1542.44	-0.285587	0.250156	-1.14163	0.253606	0.674142
ztf-22	WBGene00012988	1541.91	0.13519	0.263093	0.513848	0.607358	0.877816
ZK470.14	WBGene00219362	1541.57	-1.93815	0.389972	-4.96997	6.69629e-07	0.000293884
linc-12	WBGene00219687	1541.2	-1.31466	0.302786	-4.34187	1.41274e-05	0.00264541
tofu-1	WBGene00007785	1539.91	-0.0432614	0.305666	-0.141531	0.88745	0.972861
vpr-1	WBGene00018008	1539.13	-0.564811	0.285983	-1.97498	0.0482707	0.374807
F32A5.4	WBGene00017970	1538.97	0.603358	0.330757	1.82417	0.0681261	0.417564
W03G1.5	WBGene00021011	1538.19	0.40783	0.326766	1.24808	0.212001	0.631202
gst-1	WBGene00001749	1538.01	-0.46018	0.287198	-1.60231	0.109088	0.499957
vms-1	WBGene00019457	1537.25	0.330113	0.278895	1.18365	0.236553	0.659296
mca-2	WBGene00019875	1536.32	0.0915729	0.374115	0.244772	0.806633	0.948058
sox-2	WBGene00004949	1536.09	0.33291	0.37983	0.876471	0.380774	0.768306
unc-5	WBGene00006745	1535.74	-0.515331	0.307146	-1.6778	0.0933852	0.469593
glp-4	WBGene00006936	1534.7	0.454192	0.261252	1.73852	0.0821192	0.447925
nhr-100	WBGene00003690	1534.5	0.0755185	0.288861	0.261436	0.793757	0.943985
unc-85	WBGene00006817	1534.43	-0.724515	0.304365	-2.38042	0.017293	0.247819
hgrs-1	WBGene00004101	1534.43	0.0180428	0.304568	0.0592407	0.95276	0.989681
C05D9.9	WBGene00015476	1531.93	0.082213	0.308177	0.266772	0.789645	0.942901
mop-25.2	WBGene00013140	1531.34	-0.293359	0.316148	-0.927915	0.353452	0.749524
T19H12.2	WBGene00020588	1531.1	-0.701652	0.289896	-2.42036	0.0155051	0.238504
dbl-1	WBGene00000936	1530.46	-0.501139	0.27362	-1.83151	0.0670241	0.415763
K09E4.4	WBGene00010722	1529.45	0.739311	0.394012	1.87636	0.0606052	0.40571
sms-1	WBGene00004892	1528.94	-0.0757191	0.253348	-0.298873	0.765037	0.936939
T05E7.3	WBGene00020259	1528.84	0.37046	0.321438	1.15251	0.249113	0.670149
prp-21	WBGene00004188	1528.68	-0.444171	0.277665	-1.59966	0.109673	0.500181
mnp-1	WBGene00007139	1526.83	0.672756	0.341524	1.96986	0.0488542	0.37719
rpb-9	WBGene00022400	1526.05	-0.711825	0.273473	-2.60291	0.0092436	0.18653
hxk-3	WBGene00022306	1525.77	-0.396264	0.247726	-1.59961	0.109685	0.500181
C01A2.1	WBGene00007213	1525.14	-0.401988	0.280379	-1.43373	0.151649	0.564012
ham-3	WBGene00044072	1524.79	-0.606428	0.270473	-2.2421	0.0249549	0.287255
Y57G11C.43	WBGene00013332	1522.42	-0.417263	0.287665	-1.45052	0.146914	0.557313
F55A3.2	WBGene00018848	1522.28	0.126322	0.253983	0.497364	0.618933	0.884043
F35B12.10	WBGene00009389	1521.94	0.452326	0.334432	1.35252	0.176209	0.594839
rev-3	WBGene00021344	1521.92	0.136664	0.335809	0.406971	0.684029	0.907965
ima-1	WBGene00002072	1521.11	-0.18389	0.266281	-0.690587	0.489825	0.827118
D2030.11	WBGene00008420	1520.45	-0.446221	0.269295	-1.657	0.09752	0.476993
F28B4.3	WBGene00017892	1520.27	0.450838	0.304534	1.48042	0.138761	0.544656
ufd-1	WBGene00006733	1519.58	-0.0227909	0.26653	-0.0855095	0.931856	0.983806
dnpp-1	WBGene00017163	1519.45	-0.567387	0.282258	-2.01018	0.0444125	0.360746
ubc-7	WBGene00006704	1519.14	-0.521849	0.267744	-1.94906	0.0512881	0.384249
ltah-1.1	WBGene00016589	1518.95	-0.0683821	0.264152	-0.258875	0.795732	0.945149
F08G2.7	WBGene00008578	1518.79	-0.667894	0.285516	-2.33925	0.0193225	0.258443
taf-4	WBGene00006385	1518.68	-0.117706	0.299898	-0.392487	0.694699	0.912149
cyc-1	WBGene00000869	1518.54	-0.175591	0.269757	-0.650923	0.515096	0.839992
act-5	WBGene00000067	1518.13	-0.213398	0.346711	-0.615491	0.538231	0.853054
tmc-1	WBGene00020490	1516.24	0.577906	0.393377	1.46909	0.141809	0.549508
eri-9	WBGene00016143	1516.16	-0.200003	0.25759	-0.77644	0.437489	0.7997
pigm-1	WBGene00007189	1515.8	-0.21021	0.283119	-0.742481	0.457796	0.810402
fcho-1	WBGene00018974	1515.1	0.0662929	0.301771	0.21968	0.826121	0.955451
clec-146	WBGene00013008	1514.14	0.290729	0.266503	1.0909	0.275316	0.692203
kbp-2	WBGene00017832	1512.2	-0.53261	0.2778	-1.91724	0.055207	0.393087
ttr-24	WBGene00013077	1511.43	0.0531002	0.289777	0.183245	0.854606	0.9641
faah-1	WBGene00015047	1511.35	0.684776	0.307536	2.22665	0.0259705	0.290949
nlp-15	WBGene00003753	1509.91	-0.0543381	0.295204	-0.184069	0.853959	0.963868
cdgs-1	WBGene00016384	1509.72	-0.210433	0.26402	-0.797035	0.425431	0.792092
mog-7	WBGene00009672	1509.67	0.0120173	0.320979	0.0374396	0.970135	0.993384
gmps-1	WBGene00010912	1509.26	-0.0548163	0.270355	-0.202756	0.839325	0.959104
vha-4	WBGene00006913	1507.96	-0.520138	0.323023	-1.61022	0.10735	0.49611
Y37A1A.4	WBGene00045063	1507.91	0.410832	0.25993	1.58055	0.113981	0.505607
sid-3	WBGene00002207	1507.72	-0.309389	0.34438	-0.898395	0.368975	0.76153
F13H10.3	WBGene00008774	1507.19	-0.128758	0.296155	-0.434766	0.663732	0.899558
bus-18	WBGene00044631	1507.09	0.382586	0.2793	1.3698	0.170748	0.588311
C39B5.2	WBGene00016520	1506.51	-0.261721	0.337399	-0.775701	0.437926	0.799889
endu-2	WBGene00019779	1505.99	0.299425	0.294915	1.01529	0.309966	0.721081
W01D2.1	WBGene00012179	1505.47	-0.11087	0.32572	-0.340384	0.733567	0.927471
alh-3	WBGene00000109	1504.1	-0.153213	0.253169	-0.605182	0.545058	0.854529
ehbp-1	WBGene00009098	1503.92	-0.0777065	0.25775	-0.30148	0.763048	0.936735
air-2	WBGene00000099	1503.73	-0.739534	0.310367	-2.38277	0.0171829	0.2473
ppk-2	WBGene00004088	1503.2	-0.660716	0.260431	-2.53701	0.0111804	0.202866
his-71	WBGene00001945	1503.19	-0.674433	0.334185	-2.01814	0.0435766	0.357301
C09D4.4	WBGene00015635	1502.36	0.250757	0.305326	0.821276	0.411489	0.783999
dhhc-14	WBGene00044071	1500.66	-0.112276	0.273899	-0.409917	0.681867	0.906841
sumv-1	WBGene00016409	1499.43	-0.0881151	0.275969	-0.319293	0.749504	0.931688
efn-4	WBGene00001165	1499.19	-1.31877	0.280068	-4.70873	2.4927e-06	0.000729323
tns-1	WBGene00006508	1493.34	0.351097	0.297559	1.17992	0.238031	0.659777
dre-1	WBGene00001089	1493.13	0.1312	0.319453	0.410702	0.681291	0.906828
C27F2.9	WBGene00043156	1491.61	-0.157388	0.296644	-0.53056	0.595724	0.873886
rab-5	WBGene00004268	1491.56	-0.48305	0.316005	-1.52861	0.12636	0.524859
glr-6	WBGene00001617	1491.25	0.189864	0.367194	0.517068	0.605109	0.876729
skr-19	WBGene00004825	1490.53	-0.76964	0.287788	-2.67433	0.00748796	0.169767
Y73C8B.1	WBGene00022258	1490.52	-0.0763626	0.346502	-0.220381	0.825574	0.955212
R148.3	WBGene00020102	1489.2	-0.215682	0.311804	-0.691722	0.489112	0.826865
F59B10.4	WBGene00010320	1488.06	0.586475	0.294615	1.99065	0.0465191	0.366824
cyp-31A1	WBGene00000374	1487.93	-0.528069	0.256039	-2.06245	0.0391645	0.341394
T23G11.7	WBGene00011972	1487.56	-0.453558	0.243011	-1.86641	0.0619839	0.407729
lpr-2	WBGene00011726	1487.45	0.533906	0.417203	1.27973	0.200641	0.620941
R05G6.5	WBGene00019899	1487.44	-0.583424	0.258168	-2.25986	0.0238297	0.281231
ife-1	WBGene00002059	1487.24	-0.544528	0.333453	-1.633	0.102469	0.486998
lact-2	WBGene00014164	1487.02	0.0893615	0.340144	0.262717	0.792769	0.943356
nlp-33	WBGene00003771	1486.33	0.500705	0.256366	1.95309	0.0508091	0.382813
rpc-1	WBGene00004411	1486.21	0.128982	0.267438	0.482286	0.629603	0.88838
set-14	WBGene00011068	1486.15	-0.370145	0.241405	-1.5333	0.125203	0.523007
Y71H2B.5	WBGene00022195	1485.51	-0.0142425	0.250904	-0.0567647	0.954733	0.989866
F53G12.4	WBGene00018772	1485.33	-1.6928	0.341951	-4.95041	7.40561e-07	0.000305895
nfi-1	WBGene00003592	1485.03	-0.112329	0.24718	-0.45444	0.649512	0.893588
unc-96	WBGene00006825	1484.92	-1.11441	0.276821	-4.02574	5.67955e-05	0.00718591
bre-1	WBGene00000266	1484.78	-0.377473	0.279917	-1.34852	0.177492	0.597054
gtap-1	WBGene00022882	1484.58	-0.149507	0.269888	-0.55396	0.579606	0.86791
W05F2.7	WBGene00021039	1483.42	0.463979	0.417201	1.11212	0.266085	0.685418
mboa-3	WBGene00016934	1482.96	-0.315217	0.271486	-1.16108	0.245609	0.667029
F57C7.4	WBGene00010200	1482.86	0.0765933	0.420411	0.182187	0.855436	0.964262
cus-2	WBGene00022025	1482.73	-0.209643	0.256646	-0.816858	0.41401	0.783999
tnt-3	WBGene00006588	1481.52	0.709646	0.338855	2.09425	0.0362377	0.330898
fcp-1	WBGene00009479	1481.25	-0.146172	0.256701	-0.569426	0.569067	0.863211
nhr-46	WBGene00003636	1479.84	0.264465	0.272872	0.969192	0.33245	0.735061
C35B1.2	WBGene00016432	1479.39	-0.380406	0.263019	-1.44631	0.148091	0.559927
K09G1.1	WBGene00010727	1479.35	-1.24598	0.354645	-3.51331	0.000442568	0.0275019
copz-1	WBGene00010333	1477.22	-0.859677	0.337486	-2.54729	0.0108562	0.199555
C18F10.7	WBGene00015978	1476.73	-0.482922	0.254526	-1.89734	0.0577836	0.399347
eri-7	WBGene00016566	1474.88	0.256462	0.329963	0.777244	0.437015	0.799365
pars-2	WBGene00004190	1473.56	-0.166881	0.326118	-0.511719	0.608848	0.878703
rsd-3	WBGene00004682	1472.25	-0.0947496	0.273762	-0.346102	0.729266	0.925604
ric-4	WBGene00004364	1470.2	-1.13039	0.304612	-3.71093	0.000206499	0.017233
yju-2	WBGene00018149	1469.13	-0.339562	0.281414	-1.20663	0.227576	0.650005
ztf-17	WBGene00011639	1467.95	0.139902	0.257451	0.543412	0.586846	0.869742
chaf-2	WBGene00022141	1466.21	-0.432999	0.259189	-1.67059	0.0948026	0.473113
ncx-2	WBGene00003567	1465.63	0.0723976	0.335334	0.215897	0.829068	0.956195
scav-3	WBGene00013039	1465.58	-0.275708	0.247452	-1.11419	0.265198	0.685118
klp-4	WBGene00002217	1465.47	0.536444	0.354777	1.51206	0.130519	0.529956
M70.4	WBGene00019786	1465.35	-0.0939058	0.302445	-0.310489	0.756189	0.935428
K02B12.7	WBGene00010500	1465.33	-0.22566	0.250586	-0.900528	0.36784	0.76104
mus-101	WBGene00009507	1465.03	0.232954	0.294925	0.789876	0.4296	0.79553
R151.2	WBGene00020107	1463.07	-0.339572	0.310446	-1.09382	0.274034	0.692182
clpf-1	WBGene00010304	1462.8	-0.414713	0.25612	-1.61921	0.105401	0.492434
acs-11	WBGene00018269	1462.63	-0.0337077	0.246454	-0.136771	0.891212	0.973992
K02F3.12	WBGene00019334	1462.53	-0.017336	0.246978	-0.0701926	0.94404	0.988023
yop-1	WBGene00022127	1461.56	-0.343402	0.276763	-1.24078	0.214686	0.634615
gst-21	WBGene00001769	1461.53	0.699768	0.316887	2.20826	0.0272262	0.298257
F44B9.8	WBGene00018409	1459.88	-0.463632	0.272842	-1.69927	0.0892688	0.461995
Y37E11AM.3	WBGene00021367	1459.44	0.174759	0.297633	0.587161	0.557096	0.857342
snb-1	WBGene00004897	1458.94	-0.64978	0.310016	-2.09596	0.0360859	0.330796
cpna-1	WBGene00006495	1457.8	0.180464	0.288419	0.625701	0.531511	0.848629
sms-2	WBGene00004893	1457.38	-0.84387	0.252209	-3.34592	0.000820108	0.0423441
daam-1	WBGene00018976	1456.17	-0.395714	0.287063	-1.37849	0.168053	0.58535
ZK6.11	WBGene00022645	1455.86	0.181497	0.362108	0.501224	0.616213	0.88259
znf-598	WBGene00016888	1455.59	0.161639	0.277705	0.582052	0.560532	0.858734
lin-54	WBGene00003037	1454.28	-0.656648	0.272868	-2.40647	0.0161074	0.241513
ppk-1	WBGene00004087	1454.09	-0.376552	0.266346	-1.41377	0.157429	0.572749
W02F12.4	WBGene00020949	1453.74	-0.396301	0.283579	-1.3975	0.162264	0.578438
ekl-4	WBGene00013676	1451.36	-0.688918	0.30552	-2.2549	0.0241394	0.282512
K06G5.1	WBGene00010605	1451.23	0.0876442	0.345316	0.253808	0.799644	0.946057
nhx-4	WBGene00003732	1449.86	0.117353	0.309621	0.379021	0.704672	0.915826
cdc-73	WBGene00018064	1449.8	-0.577387	0.283278	-2.03823	0.0415266	0.350438
F41C3.2	WBGene00018268	1449.44	0.453655	0.322418	1.40704	0.159416	0.574849
hpo-8	WBGene00020517	1447.61	-0.787719	0.304698	-2.58525	0.00973097	0.191403
nhr-88	WBGene00003678	1447.02	0.0726749	0.252012	0.288379	0.773057	0.939689
C07A12.7	WBGene00015561	1446.89	-0.309777	0.256511	-1.20765	0.22718	0.649567
C34B2.8	WBGene00016393	1446.65	-0.616082	0.33537	-1.83702	0.0662065	0.414721
taap-1	WBGene00010879	1446.64	-0.0270283	0.282312	-0.0957392	0.923728	0.981438
C06E1.9	WBGene00015524	1445.45	-0.0342194	0.246309	-0.138929	0.889506	0.973522
F25G6.1	WBGene00017796	1443.64	0.641149	0.317201	2.02127	0.043252	0.355222
dpf-7	WBGene00001060	1443.44	-0.16103	0.28708	-0.560924	0.574849	0.865542
cah-4	WBGene00000282	1443.17	0.739131	0.285353	2.59023	0.00959107	0.189447
acl-4	WBGene00018657	1440.81	-0.00379854	0.238534	-0.0159246	0.987295	0.997413
Y71F9AL.6	WBGene00022111	1439.61	-1.23216	0.301049	-4.09288	4.26049e-05	0.00554022
fbxa-137	WBGene00020853	1439.43	-1.343	0.349148	-3.84651	0.000119812	0.0121931
C06A6.2	WBGene00015507	1439.27	-0.33812	0.266259	-1.26989	0.204124	0.624427
pkc-3	WBGene00004034	1438.39	-0.0697749	0.252527	-0.276307	0.782312	0.941779
M03A1.8	WBGene00077490	1438.33	0.963077	0.3707	2.59799	0.00937699	0.18653
abf-6	WBGene00000017	1437.48	-0.300053	0.331317	-0.905636	0.365129	0.759909
F53A10.2	WBGene00018734	1436.9	0.161493	0.311503	0.518433	0.604156	0.876678
T01H3.2	WBGene00011348	1436.8	0.23187	0.281941	0.822407	0.410845	0.783999
mms-19	WBGene00016060	1435.85	0.0148465	0.300391	0.049424	0.960581	0.991332
far-3	WBGene00001387	1435.35	-0.293811	0.332434	-0.883818	0.376795	0.767148
ZC132.3	WBGene00022522	1435.03	0.53145	0.379745	1.39949	0.161666	0.577166
spcs-3	WBGene00019679	1435.01	-0.570164	0.258125	-2.20887	0.027184	0.298027
T03D8.6	WBGene00011393	1434.26	-0.154854	0.255288	-0.606588	0.544124	0.854367
nhr-56	WBGene00003646	1434.1	0.45808	0.28612	1.601	0.109376	0.499957
sna-1	WBGene00020951	1431.68	-0.233445	0.248192	-0.940581	0.346919	0.745726
F46C5.9	WBGene00009784	1430.74	-0.424075	0.30104	-1.4087	0.158924	0.574056
K07A1.10	WBGene00010616	1428.51	-0.194891	0.256682	-0.759269	0.447692	0.804792
C03A3.1	WBGene00007266	1428.44	-1.29304	0.3683	-3.51084	0.0004467	0.0276364
hrpl-1	WBGene00016624	1427.36	-0.545488	0.288863	-1.8884	0.0589727	0.400599
prp-17	WBGene00018625	1427.16	-0.462061	0.26886	-1.71859	0.0856886	0.454012
ints-5	WBGene00013075	1426.81	-0.179163	0.274001	-0.653875	0.513192	0.839861
C18B12.4	WBGene00007666	1426.7	-0.380636	0.280543	-1.35679	0.174849	0.592948
syx-7	WBGene00009478	1426.33	-0.255339	0.249109	-1.02501	0.305358	0.718319
shk-1	WBGene00014261	1426.27	-0.0228615	0.31773	-0.0719527	0.94264	0.987648
alh-9	WBGene00000115	1424.88	-0.108704	0.293646	-0.370186	0.711244	0.918619
daf-4	WBGene00000900	1424.51	-0.3148	0.253696	-1.24086	0.214659	0.634615
mes-2	WBGene00003220	1423.38	-0.300815	0.290947	-1.03391	0.301176	0.714553
C25H3.7	WBGene00016116	1423.32	-0.266653	0.257272	-1.03646	0.299987	0.713223
C25G4.7	WBGene00007734	1421.52	0.413865	0.276413	1.49727	0.134323	0.535315
ddx-52	WBGene00011032	1421.44	0.0302171	0.273158	0.110621	0.911917	0.978826
F43C9.2	WBGene00018376	1421.21	0.188326	0.269169	0.699656	0.484142	0.823471
pacs-1	WBGene00044077	1421.13	-0.083881	0.260364	-0.322169	0.747325	0.931133
rab-10	WBGene00004273	1421.09	-0.592035	0.276248	-2.14313	0.0321025	0.314618
arx-4	WBGene00021170	1419.98	-0.66346	0.29783	-2.22765	0.025904	0.290571
dao-3	WBGene00000929	1419.96	-0.688341	0.329982	-2.08599	0.0369791	0.332907
pfn-1	WBGene00003989	1419.7	-0.714381	0.29787	-2.3983	0.0164714	0.243298
ZK809.3	WBGene00014086	1419.32	-0.665269	0.293202	-2.26898	0.0232696	0.277849
fmo-2	WBGene00001477	1418.25	0.297391	0.301273	0.987114	0.323587	0.729761
T01B7.5	WBGene00011311	1417.79	-0.23848	0.304643	-0.78282	0.433733	0.798341
ZK1073.1	WBGene00014213	1415.92	-0.104495	0.307083	-0.340284	0.733642	0.927471
gck-4	WBGene00007287	1415.7	-0.468286	0.311652	-1.5026	0.132943	0.534176
T05A7.3	WBGene00020221	1415.68	-0.313314	0.282643	-1.10851	0.26764	0.686561
plpp-1.2	WBGene00020895	1415.67	0.0735055	0.322016	0.228267	0.819439	0.951799
T04H1.2	WBGene00011449	1415.21	-0.235546	0.263074	-0.895359	0.370595	0.763112
F46H5.2	WBGene00018518	1415.2	-0.229407	0.246095	-0.932189	0.351239	0.74832
nhr-105	WBGene00003695	1413.98	-0.0391974	0.293229	-0.133675	0.89366	0.974146
E01A2.2	WBGene00017085	1413.81	-0.30403	0.254056	-1.1967	0.231422	0.654067
E02H1.1	WBGene00008455	1412.78	-0.616799	0.29982	-2.05723	0.0396641	0.343641
dcap-1	WBGene00021929	1412.16	-0.61196	0.27485	-2.22652	0.0259791	0.290949
F40G9.20	WBGene00195034	1411.02	-1.27789	0.321753	-3.97166	7.13734e-05	0.00835306
samt-1	WBGene00021870	1409.98	0.109627	0.309129	0.354632	0.722865	0.922818
pqn-70	WBGene00004152	1409.94	-0.656928	0.28949	-2.26926	0.0232527	0.277849
F44F1.4	WBGene00009696	1409.46	0.779408	0.359829	2.16605	0.0303071	0.308884
C31C9.2	WBGene00007836	1408.88	0.645192	0.362723	1.77875	0.0752816	0.433479
C44E4.5	WBGene00016654	1408.23	-0.136062	0.248337	-0.547895	0.583764	0.868899
C17E4.6	WBGene00007645	1407.13	-0.238879	0.274419	-0.870491	0.384032	0.769933
C06B8.7	WBGene00007372	1406.42	-0.0414575	0.388373	-0.106747	0.91499	0.979956
K09E9.3	WBGene00010726	1406.14	-0.297029	0.247449	-1.20036	0.229998	0.652279
F53E10.1	WBGene00018758	1405.94	-0.19557	0.3332	-0.586944	0.557241	0.857342
slc-17.2	WBGene00008000	1405.93	-0.294845	0.274928	-1.07245	0.283519	0.698185
C44H4.4	WBGene00008094	1405.77	-0.30641	0.265489	-1.15413	0.248445	0.669619
Y17D7B.4	WBGene00012452	1404.88	-0.316067	0.282692	-1.11806	0.263541	0.684081
tut-1	WBGene00017928	1403.48	-0.00895215	0.271252	-0.033003	0.973672	0.993877
dpyd-1	WBGene00016103	1403.2	0.281293	0.264682	1.06276	0.287892	0.699677
ani-3	WBGene00012835	1402.51	0.622678	0.386306	1.61188	0.106988	0.495824
syx-3	WBGene00006371	1402.5	-0.399778	0.2444	-1.63576	0.101891	0.485467
mog-2	WBGene00003390	1402.2	-0.629505	0.268597	-2.34368	0.0190944	0.257106
larp-1	WBGene00020097	1402.02	0.164137	0.326251	0.5031	0.614894	0.882351
F22G12.4	WBGene00009064	1401.42	0.0627293	0.301274	0.208214	0.835062	0.957249
hsp-60	WBGene00002025	1400.37	-0.253384	0.278786	-0.908882	0.363413	0.758361
arrd-14	WBGene00011055	1400.33	-0.150103	0.288013	-0.521168	0.60225	0.875741
F56B3.4	WBGene00004824	1398.38	-0.1588	0.264891	-0.599493	0.548844	0.85568
M57.2	WBGene00019778	1397.63	-0.384201	0.282128	-1.3618	0.173261	0.590537
mics-1	WBGene00011890	1397.59	-0.405731	0.291253	-1.39305	0.163604	0.580705
ZK792.1	WBGene00014076	1396.65	-0.0701174	0.244328	-0.286981	0.774127	0.939689
tag-51	WBGene00006430	1396.14	0.382608	0.359782	1.06344	0.287582	0.699606
rsy-1	WBGene00013177	1395.15	-0.512571	0.302097	-1.69671	0.0897512	0.46269
nprt-1	WBGene00021882	1394.97	-0.674226	0.276196	-2.44112	0.0146419	0.229795
R13D11.4	WBGene00020058	1393.3	1.04217	0.262618	3.96837	7.23666e-05	0.00839932
T06G6.3	WBGene00011545	1391.91	-0.268255	0.421738	-0.63607	0.524731	0.844911
orai-1	WBGene00015648	1390.55	0.145729	0.331812	0.439191	0.660523	0.898109
sams-4	WBGene00015540	1390.1	-0.514407	0.280537	-1.83365	0.0667053	0.415281
F41C3.11	WBGene00018275	1389.92	0.138579	0.347896	0.398335	0.690383	0.910484
rab-14	WBGene00004276	1389.27	-0.528247	0.274882	-1.92172	0.0546407	0.392318
aqp-10	WBGene00000178	1388.9	-0.609478	0.291588	-2.0902	0.0365998	0.331334
fbxa-69	WBGene00010018	1387.42	0.804939	0.328913	2.44727	0.0143943	0.227799
M106.3	WBGene00010911	1386.14	-0.177379	0.258877	-0.685185	0.493227	0.829268
kin-18	WBGene00002201	1385.81	0.203543	0.314988	0.646193	0.518155	0.841433
taf-6.1	WBGene00006387	1384.01	-0.392708	0.2857	-1.37455	0.169272	0.586397
zip-12	WBGene00013560	1383.8	0.68695	0.319727	2.14855	0.03167	0.313483
mac-1	WBGene00003119	1383.38	-0.110537	0.237408	-0.465599	0.641503	0.891191
pes-7	WBGene00003980	1382.78	0.0117592	0.319916	0.0367572	0.970679	0.993384
Y65B4BL.1	WBGene00022033	1381.93	-0.0830916	0.294683	-0.281969	0.777967	0.940638
col-144	WBGene00000717	1381.46	0.630482	0.318867	1.97726	0.0480125	0.374224
cyp-13B1	WBGene00008519	1381.34	0.262093	0.292977	0.894584	0.371009	0.763112
F55D12.2	WBGene00010111	1381.14	0.663037	0.350644	1.89091	0.0586362	0.40004
nmt-1	WBGene00020549	1380.35	-0.403614	0.272301	-1.48223	0.138278	0.543365
hpo-27	WBGene00016418	1379.27	0.0939591	0.316306	0.297051	0.766427	0.937687
F22B5.10	WBGene00009045	1378.8	-0.459674	0.273205	-1.68252	0.0924676	0.467141
vps-16	WBGene00006516	1377.28	-0.145631	0.287965	-0.505725	0.61305	0.881689
T09F3.2	WBGene00011662	1376.95	-0.210985	0.251007	-0.840553	0.400598	0.778828
ZK546.2	WBGene00022759	1375.81	-0.388179	0.247085	-1.57103	0.116175	0.508078
T23E7.2	WBGene00020732	1375.59	0.467152	0.327457	1.42661	0.153693	0.566732
pqn-24	WBGene00004113	1375.41	0.477275	0.28626	1.66728	0.0954584	0.473716
rbx-2	WBGene00019993	1375.12	-0.35948	0.287684	-1.24957	0.211458	0.631184
cup-4	WBGene00000845	1374.45	0.358883	0.384006	0.934577	0.350006	0.748058
rop-1	WBGene00004405	1374.42	-0.074781	0.250289	-0.298779	0.765109	0.936939
C56G2.15	WBGene00016983	1373.4	-0.509845	0.306758	-1.66204	0.0965042	0.476884
M18.3	WBGene00010889	1373.27	-0.211455	0.251205	-0.841763	0.399921	0.778338
unc-122	WBGene00006845	1371.85	0.199527	0.336774	0.592464	0.55354	0.857213
clec-150	WBGene00019914	1371.85	0.259721	0.33011	0.786769	0.431417	0.797003
glrx-3	WBGene00017062	1371.76	-0.459937	0.267358	-1.7203	0.0853777	0.453522
Y57G11C.3	WBGene00013301	1371.57	-0.558959	0.324773	-1.72107	0.0852373	0.453522
arp-6	WBGene00007434	1371.55	-0.570505	0.290723	-1.96237	0.0497195	0.380731
Y48E1B.3	WBGene00013002	1370.75	-0.566005	0.264421	-2.14054	0.0323109	0.315938
tpra-1	WBGene00008366	1370.36	0.273365	0.273537	0.999372	0.317615	0.726951
nhr-7	WBGene00003606	1369.26	0.306083	0.366616	0.834889	0.40378	0.780639
clh-2	WBGene00000529	1367.69	0.393791	0.346975	1.13493	0.256406	0.677128
Y6D1A.1	WBGene00012395	1367.2	-0.497184	0.261776	-1.89928	0.0575282	0.399347
dnc-2	WBGene00001018	1366.88	-0.575831	0.296278	-1.94355	0.0519496	0.385206
ath-1	WBGene00010564	1366.67	-0.40186	0.26199	-1.53387	0.125061	0.522985
rib-2	WBGene00004361	1366.59	-0.271005	0.272526	-0.994421	0.320018	0.728299
kel-3	WBGene00002185	1366.09	-0.314197	0.2927	-1.07344	0.283072	0.697721
F32B5.7	WBGene00017980	1362.94	0.137319	0.383029	0.358509	0.719962	0.920885
K05C4.9	WBGene00010585	1362.86	-0.332452	0.3072	-1.0822	0.279164	0.695139
R04F11.2	WBGene00011015	1362.72	-0.489653	0.290718	-1.68429	0.0921259	0.466072
ced-1	WBGene00000415	1362.2	0.301778	0.288391	1.04642	0.295368	0.708074
mec-2	WBGene00003166	1361.93	0.134258	0.299626	0.448087	0.65409	0.895145
rnh-1.0	WBGene00004382	1361.19	-0.186638	0.270298	-0.690489	0.489887	0.827118
alkb-1	WBGene00021783	1361.11	-0.600393	0.275384	-2.1802	0.0292425	0.304791
nprl-3	WBGene00018072	1360.63	-0.186212	0.242976	-0.766381	0.443449	0.803097
sluh-7	WBGene00010629	1360.13	0.130277	0.300632	0.433346	0.664764	0.900093
ivd-1	WBGene00015326	1360.06	-0.269797	0.269004	-1.00295	0.315885	0.726546
vps-39	WBGene00011625	1360.03	-0.187534	0.284205	-0.659854	0.509348	0.83765
nex-1	WBGene00003588	1360.03	-0.575133	0.29561	-1.94558	0.0517049	0.384322
raga-1	WBGene00006414	1359.38	-0.520626	0.255859	-2.03481	0.0418695	0.350635
unc-77	WBGene00006809	1359.3	0.00942947	0.331305	0.0284616	0.977294	0.994373
nadk-1	WBGene00022307	1358.6	-0.393969	0.274047	-1.43759	0.150549	0.562767
C01G12.7	WBGene00007247	1358.35	0.471203	0.375666	1.25431	0.209728	0.629156
F47B8.8	WBGene00009809	1357.33	0.428163	0.282897	1.5135	0.130154	0.529514
sucl-1	WBGene00007350	1356.56	-0.758581	0.315511	-2.40429	0.0162039	0.242351
spp-14	WBGene00004999	1356.42	0.0339815	0.348145	0.0976073	0.922244	0.981408
cnb-1	WBGene00000554	1356.32	-0.747021	0.276424	-2.70245	0.00688311	0.163775
Y37E3.30	WBGene00235158	1355.09	-1.14011	0.296319	-3.84757	0.000119293	0.0121931
C15C7.4	WBGene00015790	1354.06	0.250766	0.39902	0.628455	0.529706	0.847481
F32D8.5	WBGene00009330	1352.89	-0.0583533	0.26985	-0.216244	0.828798	0.956185
cogc-5	WBGene00016608	1350.84	-0.0401712	0.258387	-0.155469	0.876452	0.969662
mogs-1	WBGene00008775	1350.23	-0.35817	0.254482	-1.40744	0.159296	0.574659
C18A11.1	WBGene00015947	1350.21	-0.0130998	0.320572	-0.0408638	0.967405	0.99271
rpl-29	WBGene00004443	1349.78	-0.0399494	0.318011	-0.125623	0.900031	0.974929
F40F8.11	WBGene00044916	1347.9	-0.478238	0.279136	-1.71328	0.0866612	0.455935
spg-20	WBGene00019006	1347.56	0.0429579	0.25959	0.165484	0.868563	0.967233
rab-19	WBGene00004278	1347.32	-1.17016	0.30733	-3.8075	0.000140377	0.0132973
F49E12.8	WBGene00009901	1346.95	-1.53117	0.358814	-4.26731	1.97848e-05	0.00319376
DH11.5	WBGene00008438	1346.67	-0.307218	0.272307	-1.1282	0.259233	0.679484
rimb-1	WBGene00006513	1346.54	-0.18582	0.372923	-0.498279	0.618287	0.883692
sld-5	WBGene00013768	1346.4	-0.442646	0.26041	-1.6998	0.0891677	0.461995
F44G4.2	WBGene00009712	1346.03	-0.502024	0.311405	-1.61213	0.106934	0.495824
pgrn-1	WBGene00011936	1345.39	0.206368	0.336016	0.61416	0.539109	0.853387
nhr-34	WBGene00003627	1345.02	0.0678324	0.258041	0.262874	0.792648	0.943356
B0379.1	WBGene00007155	1344.89	0.188931	0.279849	0.675116	0.499602	0.832818
lido-12	WBGene00016573	1344.27	-0.437771	0.289711	-1.51106	0.130773	0.5306
T10B5.7	WBGene00020393	1344.26	0.662194	0.269637	2.45587	0.0140544	0.2247
C29F5.1	WBGene00016210	1344.18	0.253381	0.272227	0.93077	0.351973	0.748607
lgc-47	WBGene00009799	1343.97	0.476538	0.398119	1.19697	0.231316	0.654067
F40H3.1	WBGene00018249	1343.35	-0.290443	0.281562	-1.03154	0.302286	0.715428
gon-14	WBGene00002148	1342.1	0.174147	0.319536	0.544999	0.585754	0.86932
athp-1	WBGene00008081	1342.08	-0.196825	0.239494	-0.821837	0.411169	0.783999
M04C3.1	WBGene00010850	1341.8	0.98884	0.319862	3.09146	0.00199176	0.0774855
mdt-9	WBGene00014938	1341.5	-0.397354	0.271872	-1.46155	0.143865	0.552205
vps-22	WBGene00016167	1341.26	-0.611532	0.279873	-2.18503	0.0288865	0.303753
sipa-1	WBGene00012100	1340.82	-0.105735	0.313252	-0.337539	0.735711	0.927957
gspd-1	WBGene00007108	1340.6	-0.299517	0.244899	-1.22303	0.22132	0.642689
Y71H10B.1	WBGene00022201	1340.4	-0.390965	0.273542	-1.42927	0.152928	0.566381
nprl-2	WBGene00018635	1338.39	-0.9883	0.284135	-3.47828	0.000504646	0.0297784
haf-6	WBGene00001816	1338.34	-0.0572233	0.345881	-0.165442	0.868596	0.967233
sodh-2	WBGene00010791	1337.37	0.305593	0.322637	0.947174	0.34355	0.743882
C05D9.7	WBGene00015474	1336.23	-1.25529	0.296289	-4.23672	2.26809e-05	0.00340948
epg-5	WBGene00016968	1336.11	0.380815	0.388378	0.980525	0.326827	0.732168
F40F8.5	WBGene00009578	1336.02	0.16453	0.274512	0.599356	0.548936	0.855728
nhr-48	WBGene00003638	1336	0.309991	0.332274	0.93294	0.350851	0.74832
sws-1	WBGene00012698	1335.87	-0.655582	0.276059	-2.37479	0.0175588	0.249844
T13H5.8	WBGene00011761	1335.35	-0.120628	0.256579	-0.47014	0.638255	0.89093
F58B3.4	WBGene00010231	1335.18	0.731222	0.349452	2.09248	0.0363952	0.331334
ZK632.9	WBGene00014016	1335.09	-0.023193	0.322034	-0.0720206	0.942586	0.987648
F59C12.4	WBGene00045272	1334.88	0.287384	0.336448	0.854169	0.393011	0.774999
ZK1240.3	WBGene00022868	1334.87	0.636987	0.265576	2.39851	0.0164619	0.243298
not found	WBGene00021652	1334.44	0.435444	0.380342	1.14488	0.25226	0.673909
C33E10.8	WBGene00016349	1334.17	0.51342	0.278318	1.84473	0.0650774	0.414122
W05H12.1	WBGene00012289	1334.17	-0.141392	0.260468	-0.54284	0.58724	0.869957
mig-5	WBGene00003241	1333.88	-0.168419	0.260108	-0.647496	0.517311	0.841162
T10B5.8	WBGene00020394	1332.48	0.24535	0.292046	0.840109	0.400848	0.779031
C25H3.9	WBGene00016118	1332.32	-0.564451	0.309197	-1.82554	0.0679201	0.416901
abhd-11.2	WBGene00011029	1332.08	-0.00229806	0.309131	-0.00743394	0.994069	0.998661
lipt-1	WBGene00001590	1331.9	-0.134317	0.270334	-0.496856	0.61929	0.884071
prmt-5	WBGene00016408	1331.82	0.345322	0.284449	1.214	0.224747	0.647261
F59A7.8	WBGene00019095	1330.56	-0.0228523	0.385567	-0.0592693	0.952738	0.989681
use-1	WBGene00022460	1329.05	-0.200859	0.263546	-0.762141	0.445976	0.803805
tat-3	WBGene00012360	1328.9	0.538203	0.366412	1.46885	0.141874	0.549508
ufd-3	WBGene00007333	1328.71	-0.148924	0.272465	-0.54658	0.584667	0.868899
fbxb-14	WBGene00021098	1328.37	-0.280223	0.334648	-0.837367	0.402386	0.78003
zfp-3	WBGene00021047	1328.25	-0.37361	0.249313	-1.49856	0.133989	0.534863
F19C6.2	WBGene00008951	1328.06	-0.443807	0.255263	-1.73863	0.0821004	0.447925
mec-9	WBGene00003173	1326.6	0.516515	0.366384	1.40977	0.158609	0.573887
pbs-2	WBGene00003948	1326.55	-0.761237	0.328862	-2.31476	0.0206259	0.264992
E03H4.9	WBGene00014729	1326.51	-0.90268	0.285829	-3.15811	0.00158794	0.0669701
daf-22	WBGene00013284	1326.51	0.590129	0.284777	2.07225	0.0382419	0.337143
inx-18	WBGene00002140	1326.02	0.254386	0.34615	0.734901	0.4624	0.812497
zyg-8	WBGene00006993	1325.92	-0.292314	0.265688	-1.10021	0.27124	0.689464
apn-1	WBGene00000151	1325.83	-0.0183732	0.317377	-0.0578906	0.953836	0.989866
fre-1	WBGene00001485	1325.16	-0.0975608	0.259745	-0.375602	0.707213	0.917443
C48E7.6	WBGene00016751	1324.51	0.689257	0.428376	1.609	0.107616	0.496487
cTel55X.1	WBGene00007068	1324.47	-0.397939	0.261213	-1.52343	0.127652	0.526811
ZK1127.3	WBGene00022850	1324.37	-0.394162	0.251487	-1.56733	0.117038	0.508705
Y39A3CL.1	WBGene00021440	1323.99	-0.121906	0.262938	-0.463629	0.642913	0.891761
bath-44	WBGene00015567	1323.97	-0.344864	0.285515	-1.20787	0.227098	0.649567
sptl-1	WBGene00016020	1323.76	-0.0500713	0.251264	-0.199278	0.842045	0.95941
cwf-19L1	WBGene00017534	1323.3	-0.86526	0.304635	-2.84032	0.00450686	0.130229
mlt-10	WBGene00015646	1322.62	0.343221	0.386579	0.88784	0.374627	0.766595
rps-21	WBGene00004490	1321.63	-0.0601356	0.333767	-0.180172	0.857017	0.964554
sao-1	WBGene00011195	1321.17	-0.457398	0.255678	-1.78896	0.073621	0.429645
lin-31	WBGene00003017	1320.59	0.599295	0.306346	1.95627	0.0504339	0.382035
D2023.6	WBGene00008410	1320.37	0.217387	0.303003	0.717439	0.473103	0.818158
vps-35	WBGene00006933	1320.2	0.0287818	0.255481	0.112657	0.910302	0.978424
crn-1	WBGene00000794	1319.8	-0.653343	0.319033	-2.04788	0.0405713	0.345533
taf-3	WBGene00006384	1319.78	-0.104959	0.243081	-0.431787	0.665896	0.900093
letm-1	WBGene00010279	1319.48	0.120625	0.294277	0.409903	0.681877	0.906841
cdf-1	WBGene00000393	1319.47	0.187208	0.304142	0.615527	0.538207	0.853054
png-1	WBGene00010160	1319.02	-0.403606	0.262957	-1.53488	0.124814	0.522676
Y48E1C.1	WBGene00013014	1318.94	-0.171612	0.26765	-0.641182	0.521405	0.843406
egl-19	WBGene00001187	1318.23	-0.0842363	0.303874	-0.277208	0.78162	0.941312
gale-1	WBGene00008132	1317.59	-0.419133	0.280593	-1.49374	0.135244	0.537241
sem-2	WBGene00004771	1317.13	-2.60026	0.308526	-8.428	3.5162e-17	1.64605e-13
sna-2	WBGene00011747	1316.68	-0.122243	0.284079	-0.430313	0.666968	0.900429
pid-3	WBGene00021270	1316.51	-0.649915	0.342982	-1.89489	0.0581067	0.399347
2022-03-06	WBGene00018847	1316.39	0.0870013	0.327558	0.265606	0.790543	0.943192
homt-1	WBGene00022277	1316.15	-0.860731	0.333399	-2.58168	0.00983198	0.192502
crn-2	WBGene00000795	1316.08	-0.508368	0.266083	-1.91056	0.0560613	0.395045
der-2	WBGene00020109	1315.78	-0.548926	0.262269	-2.09299	0.0363504	0.331281
ttr-33	WBGene00016505	1315.51	-0.0866408	0.274905	-0.315166	0.752635	0.933169
F11A10.5	WBGene00008686	1315.42	-0.377525	0.303147	-1.24535	0.213002	0.6327
C09E7.7	WBGene00015641	1314.69	0.0808241	0.351252	0.230102	0.818012	0.951335
perm-5	WBGene00016955	1314.32	-0.279566	0.255339	-1.09488	0.273569	0.691505
unc-49	WBGene00006784	1314.2	0.27704	0.336987	0.82211	0.411014	0.783999
cwn-2	WBGene00000858	1313.74	-0.16577	0.255347	-0.649194	0.516213	0.840641
B0546.4	WBGene00015251	1313.49	-0.234268	0.249551	-0.93876	0.347854	0.746525
tdpo-1	WBGene00018678	1313.04	-0.395372	0.274259	-1.4416	0.149415	0.561065
npp-1	WBGene00003787	1312.3	-0.402189	0.267833	-1.50164	0.13319	0.534585
F38A5.2	WBGene00018161	1311.38	-0.365947	0.256924	-1.42434	0.154349	0.567453
Y55F3AM.13	WBGene00021930	1311.29	-0.60561	0.286319	-2.11516	0.0344163	0.325221
fbxb-101	WBGene00013404	1311.05	0.901292	0.274037	3.28894	0.00100564	0.0487008
cku-80	WBGene00000520	1309.07	0.00587126	0.311269	0.0188623	0.984951	0.99623
mev-1	WBGene00003225	1308.28	-0.188958	0.29559	-0.639257	0.522656	0.843698
rpb-3	WBGene00007971	1305.79	-0.500697	0.297712	-1.68181	0.092605	0.467651
aat-3	WBGene00000004	1305.24	-0.105549	0.310103	-0.340369	0.733579	0.927471
helq-1	WBGene00021905	1304.95	0.0663453	0.306799	0.21625	0.828793	0.956185
ceeh-1	WBGene00019329	1304.47	0.560688	0.30318	1.84935	0.0644066	0.412608
tost-1	WBGene00016449	1304.02	-0.861942	0.325589	-2.64733	0.00811299	0.17456
cyp-34A10	WBGene00015045	1303.9	0.349571	0.302834	1.15433	0.248365	0.669619
Y6B3B.1	WBGene00012387	1303.16	-0.214236	0.29398	-0.728742	0.46616	0.81488
C14A11.5	WBGene00015750	1302.48	-1.11382	0.3179	-3.50369	0.000458861	0.0281408
F42A6.6	WBGene00018328	1301.62	-0.158188	0.298297	-0.530303	0.595902	0.873886
daf-3	WBGene00000899	1301.04	0.626283	0.280147	2.23555	0.0253812	0.288762
K01G5.5	WBGene00010478	1300.61	-0.107842	0.302153	-0.356913	0.721157	0.921569
acp-5	WBGene00017427	1300.25	0.435956	0.328589	1.32675	0.184591	0.602743
symk-1	WBGene00017797	1300.16	0.175889	0.307266	0.572433	0.567029	0.862488
paqr-2	WBGene00021313	1300.04	-0.31473	0.275865	-1.14088	0.253919	0.674492
lim-7	WBGene00002989	1299.43	0.453087	0.311351	1.45523	0.145605	0.555372
grd-10	WBGene00001699	1299.36	0.54797	0.295035	1.85731	0.0632677	0.411929
memi-3	WBGene00010353	1299.16	-1.01449	0.375347	-2.7028	0.00687587	0.163775
sel-5	WBGene00004762	1298.41	0.185414	0.339513	0.546119	0.584984	0.868899
ZK402.3	WBGene00022730	1298.08	-0.157432	0.286104	-0.550263	0.582139	0.868632
dhhc-4	WBGene00014075	1297.91	-0.180479	0.246277	-0.732829	0.463663	0.813147
gsk-3	WBGene00001746	1297.07	-0.376736	0.264763	-1.42292	0.15476	0.568519
C46F11.5	WBGene00008120	1296.91	-0.446906	0.269274	-1.65967	0.0969807	0.476993
pgp-10	WBGene00004004	1296	0.587759	0.37085	1.5849	0.11299	0.504727
npp-19	WBGene00003805	1295.85	-0.451295	0.2789	-1.61812	0.105636	0.492875
aagr-2	WBGene00019895	1294.3	0.348328	0.311401	1.11859	0.263317	0.68406
mel-26	WBGene00003209	1294.25	-0.227978	0.242166	-0.941412	0.346494	0.745726
adk-1	WBGene00011128	1293.96	-0.144748	0.288644	-0.501477	0.616035	0.882456
F26H9.2	WBGene00009174	1293.67	0.179512	0.253319	0.70864	0.478548	0.821805
T25B9.1	WBGene00012007	1293.59	0.243149	0.363211	0.669443	0.503213	0.834174
Y105C5B.5	WBGene00013647	1293.33	0.215944	0.269428	0.801491	0.422847	0.789999
Y69A2AR.1	WBGene00022074	1293.16	-0.649317	0.30083	-2.15842	0.0308951	0.311421
Y32B12B.4	WBGene00012524	1291.29	0.394479	0.29682	1.32901	0.183843	0.602193
Y47G6A.31	WBGene00044436	1290.62	-0.561642	0.304379	-1.84521	0.0650075	0.414122
gcy-11	WBGene00001537	1290.48	0.448375	0.357636	1.25372	0.209945	0.629156
trpa-1	WBGene00007801	1290.42	-0.183098	0.291179	-0.628815	0.52947	0.847481
cutl-20	WBGene00018787	1290.36	0.117142	0.323891	0.361672	0.717598	0.92036
ZK1320.11	WBGene00014259	1289.53	-0.507003	0.280255	-1.80908	0.0704388	0.42233
not found	WBGene00021211	1289.15	0.317271	0.321043	0.988251	0.32303	0.729761
K07A1.3	WBGene00010610	1289.09	-0.0721863	0.293727	-0.24576	0.805868	0.947901
sel-1	WBGene00004759	1288.88	-0.13356	0.242133	-0.551597	0.581225	0.868326
B0238.11	WBGene00015075	1288.62	-0.62521	0.330156	-1.89368	0.0582676	0.399347
rig-1	WBGene00004369	1288.53	-0.148135	0.280875	-0.527405	0.597912	0.874191
csq-1	WBGene00000822	1288.26	-0.0531371	0.286302	-0.185598	0.85276	0.963732
ifc-1	WBGene00002055	1288.13	0.22262	0.305148	0.729548	0.465667	0.814424
F47B8.10	WBGene00009811	1287.72	0.535909	0.366521	1.46215	0.1437	0.551853
exos-7	WBGene00009289	1287.46	-0.346762	0.272807	-1.27109	0.203697	0.624202
mrpl-44	WBGene00008514	1285.66	-0.139177	0.264723	-0.525745	0.599066	0.874505
R11A5.3	WBGene00011231	1284.76	-0.0222442	0.373268	-0.0595932	0.95248	0.989681
acp-6	WBGene00022245	1283.97	0.0434885	0.293246	0.148301	0.882105	0.970869
egl-17	WBGene00001185	1283.91	0.306897	0.307188	0.999053	0.317769	0.726951
vps-26	WBGene00006931	1283.71	-0.341501	0.258504	-1.32107	0.186479	0.604552
linc-11	WBGene00219758	1282.33	-1.04238	0.272922	-3.81934	0.000133808	0.0127837
unc-101	WBGene00006829	1281.65	-0.225554	0.299959	-0.75195	0.452081	0.806328
C43H6.4	WBGene00016617	1281.48	-0.235497	0.260453	-0.904184	0.365898	0.760269
csn-1	WBGene00000813	1280.94	-0.576434	0.315475	-1.82719	0.0676712	0.416633
plc-4	WBGene00004039	1280.87	-0.188263	0.32805	-0.573883	0.566047	0.861787
twk-43	WBGene00006693	1280.79	0.539677	0.336845	1.60215	0.109122	0.499957
nstp-2	WBGene00017480	1279.48	0.615828	0.281203	2.18997	0.0285261	0.302812
cks-1	WBGene00001051	1279.36	-0.767632	0.327314	-2.34525	0.0190146	0.256332
swt-3	WBGene00007384	1278.62	-0.0540375	0.307288	-0.175853	0.86041	0.965633
upp-1	WBGene00022817	1277.52	0.660697	0.273244	2.41797	0.0156072	0.238744
ifa-1	WBGene00002050	1277.45	0.256591	0.29236	0.877653	0.380132	0.768251
xpf-1	WBGene00008140	1275.53	-0.0533577	0.245499	-0.217344	0.82794	0.955978
dlat-2	WBGene00007824	1274.71	-0.306727	0.293958	-1.04344	0.296746	0.709303
pfk-1.1	WBGene00022199	1274.36	0.209169	0.267671	0.781439	0.434544	0.798449
F11G11.5	WBGene00017385	1274.05	-0.0576542	0.2689	-0.214407	0.830229	0.956344
M02E1.1	WBGene00019733	1273.18	-0.0215011	0.295577	-0.0727426	0.942011	0.987593
dcn-1	WBGene00010428	1273	-0.501442	0.251556	-1.99336	0.046222	0.365508
F26A1.1	WBGene00017801	1271.52	-0.289107	0.253928	-1.13854	0.254897	0.675449
ZK287.1	WBGene00013962	1271.24	-1.0721	0.292793	-3.66165	0.000250599	0.0192317
mtm-6	WBGene00003478	1271.23	0.0711855	0.308364	0.230848	0.817433	0.951335
F58B4.2	WBGene00010235	1270.43	-2.30499	0.349796	-6.58952	4.41257e-11	1.03284e-07
osm-10	WBGene00003890	1270.41	0.22464	0.333197	0.674195	0.500188	0.833096
blos-8	WBGene00010981	1269.95	-0.572786	0.285849	-2.00381	0.0450908	0.363047
Y71H2AM.11	WBGene00022176	1269.77	-0.737616	0.279185	-2.64203	0.008241	0.176159
rips-1	WBGene00019963	1268.01	0.116453	0.260374	0.447253	0.654693	0.895145
knl-3	WBGene00020392	1267.49	-0.715648	0.303199	-2.36032	0.0182591	0.252254
ttx-7	WBGene00008765	1267.19	-0.550491	0.261171	-2.10778	0.0350498	0.328216
ugt-14	WBGene00019233	1267.12	1.34351	0.361283	3.71872	0.000200238	0.017233
C45B2.6	WBGene00016661	1266.99	0.152599	0.333743	0.457234	0.647503	0.892734
C07A9.9	WBGene00007405	1266.57	-0.0998497	0.286318	-0.348737	0.727287	0.92468
F53H4.4	WBGene00010009	1265.96	-0.1168	0.325348	-0.359001	0.719594	0.920885
ykt-6	WBGene00015164	1265.91	-0.30556	0.260055	-1.17498	0.240001	0.661415
epg-8	WBGene00013695	1264.39	-0.242857	0.26771	-0.907165	0.36432	0.758844
pdr-1	WBGene00003967	1263.14	-0.33206	0.240143	-1.38276	0.166739	0.583664
sgt-1	WBGene00019893	1262.25	-0.00632975	0.299281	-0.0211498	0.983126	0.995316
taf-2	WBGene00006383	1261.73	-0.190495	0.312411	-0.609759	0.542021	0.854146
apt-9	WBGene00000166	1261.54	0.0956513	0.412292	0.231999	0.816539	0.950859
erfa-3	WBGene00010405	1260.76	-0.182028	0.290054	-0.627566	0.530288	0.847735
R05H5.3	WBGene00011038	1260.24	-0.670246	0.334911	-2.00126	0.0453641	0.363452
R08C7.4	WBGene00019948	1260.06	0.46221	0.391425	1.18084	0.237667	0.659777
gut-2	WBGene00001808	1259.28	-0.586693	0.286344	-2.04891	0.040471	0.34553
mxl-3	WBGene00003511	1258.81	-0.187427	0.308104	-0.608325	0.542972	0.854367
F53F8.4	WBGene00010001	1258.74	0.10834	0.268679	0.403232	0.686778	0.908725
dyc-1	WBGene00001116	1258.6	0.379106	0.300491	1.26162	0.207085	0.62755
kcnl-1	WBGene00007176	1258.6	0.327856	0.386492	0.848287	0.396278	0.776521
C24F3.2	WBGene00007697	1258.36	-0.12749	0.27108	-0.470304	0.638138	0.89093
odr-4	WBGene00003851	1256.98	-0.443394	0.301939	-1.46849	0.141971	0.549722
snr-2	WBGene00004915	1254.63	-0.603338	0.296435	-2.03532	0.0418191	0.350499
spp-18	WBGene00005003	1254.3	0.0696706	0.356455	0.195454	0.845037	0.961337
stdh-1	WBGene00007363	1254.18	1.09188	0.341621	3.19617	0.00139264	0.0611196
T20D3.6	WBGene00011859	1253.87	-0.447783	0.265993	-1.68344	0.0922898	0.466733
T04A8.7	WBGene00011409	1253.64	0.102797	0.270633	0.37984	0.704064	0.915677
tnt-2	WBGene00006587	1252.44	-0.0208704	0.295259	-0.0706853	0.943648	0.987992
F32A11.1	WBGene00009307	1252.16	-0.250477	0.259872	-0.963845	0.335124	0.73723
C55A6.10	WBGene00008339	1251.93	-0.524446	0.291675	-1.79805	0.0721691	0.427475
sds-22	WBGene00011637	1251.91	-0.332351	0.254717	-1.30479	0.191966	0.610638
Y32H12A.7	WBGene00021315	1251.49	-0.237809	0.247136	-0.96226	0.335919	0.738253
sbds-1	WBGene00021063	1251.47	-0.634117	0.26434	-2.39887	0.0164458	0.243298
parg-1	WBGene00004051	1251.43	0.0619254	0.293692	0.210851	0.833003	0.956662
tag-18	WBGene00006408	1250.98	-0.0972868	0.266834	-0.364596	0.715413	0.919068
pxd-1	WBGene00007982	1250.87	-0.602535	0.276723	-2.1774	0.0294508	0.304869
F56D5.6	WBGene00010150	1249.94	0.712679	0.258224	2.75993	0.00578141	0.151199
DH11.2	WBGene00008436	1249.76	0.196978	0.31901	0.617467	0.536927	0.852254
aak-1	WBGene00019801	1249.43	0.0390502	0.284754	0.137137	0.890923	0.973992
B0464.6	WBGene00007186	1247.52	-0.553776	0.282018	-1.96362	0.0495747	0.379912
spcs-1	WBGene00016395	1246.3	-0.475334	0.259953	-1.82854	0.0674685	0.416092
luc-7L	WBGene00015207	1246.23	-0.50808	0.272005	-1.86791	0.0617752	0.407232
ddx-10	WBGene00021277	1246.11	0.208697	0.320191	0.65179	0.514537	0.839861
tag-241	WBGene00044079	1245.23	0.554833	0.407606	1.3612	0.173451	0.590537
vha-10	WBGene00006919	1244.92	-0.160253	0.276959	-0.578616	0.562848	0.860229
tat-4	WBGene00020784	1244.32	0.129439	0.249436	0.518926	0.603812	0.87648
pes-9	WBGene00003982	1243.88	-0.446783	0.327927	-1.36245	0.173057	0.590537
2022-09-01	WBGene00004775	1243.88	-0.1068	0.270308	-0.395106	0.692765	0.911442
znf-593	WBGene00013236	1243.69	-0.266072	0.294945	-0.90211	0.366999	0.760532
rde-1	WBGene00004323	1240.49	0.166161	0.311862	0.532803	0.59417	0.872766
fut-3	WBGene00006402	1239.91	-0.712192	0.259255	-2.74707	0.00601307	0.153821
nsun-1	WBGene00021073	1239.68	-0.215336	0.291833	-0.737876	0.46059	0.811928
pbs-1	WBGene00003947	1239.01	-0.919706	0.327255	-2.81037	0.00494847	0.138373
mec-15	WBGene00003177	1238.99	-0.475937	0.276072	-1.72396	0.0847152	0.452545
nol-56	WBGene00010627	1238.58	0.528571	0.292096	1.80958	0.0703605	0.422103
unc-24	WBGene00006761	1238.27	-0.836004	0.395537	-2.1136	0.0345498	0.325431
clec-76	WBGene00021587	1237.47	0.414231	0.379003	1.09295	0.274416	0.692203
nhr-263	WBGene00017367	1236.76	0.649238	0.282621	2.2972	0.0216073	0.27094
ZK430.7	WBGene00022742	1235.64	-0.401827	0.297182	-1.35212	0.176336	0.595018
memo-1	WBGene00016500	1235.45	-0.428982	0.30337	-1.41406	0.157345	0.572749
D1037.1	WBGene00017025	1234.28	0.175337	0.303811	0.577127	0.563854	0.860566
cpna-3	WBGene00007221	1233.16	0.0721858	0.311508	0.23173	0.816748	0.950875
sptl-3	WBGene00011932	1232.82	-0.0381034	0.269588	-0.141339	0.887602	0.972873
K02F3.9	WBGene00019332	1232.67	0.22978	0.267625	0.858589	0.390567	0.774188
ari-2	WBGene00020462	1231.98	-0.186124	0.251284	-0.740694	0.458879	0.810629
C17B7.8	WBGene00015882	1231.92	-0.731567	0.422135	-1.73302	0.0830928	0.450515
exl-1	WBGene00001371	1231.73	-0.21259	0.280474	-0.757964	0.448473	0.805174
unc-36	WBGene00006772	1231.46	-0.340104	0.316672	-1.074	0.282825	0.697721
polg-1	WBGene00013258	1230.97	0.0263308	0.255317	0.10313	0.91786	0.980685
F46B6.12	WBGene00009776	1230.05	-0.329652	0.287938	-1.14487	0.252263	0.673909
ptp-2	WBGene00004214	1229.93	-0.183797	0.270231	-0.680149	0.49641	0.831468
dct-11	WBGene00021060	1229.42	0.219337	0.348863	0.628722	0.529531	0.847481
F15D4.2	WBGene00008859	1228.99	-0.539924	0.298046	-1.81155	0.0700562	0.421709
ZK1127.6	WBGene00022853	1227.79	-0.331645	0.339434	-0.977053	0.328543	0.733632
Y39B6A.37	WBGene00012695	1227.46	-0.462592	0.306512	-1.50921	0.131244	0.530719
abcf-1	WBGene00006512	1227.18	-0.0865641	0.265526	-0.32601	0.744417	0.930539
lin-2	WBGene00002991	1226.74	0.513299	0.373844	1.37303	0.169742	0.587159
spp-1	WBGene00004986	1226.59	-0.111713	0.350927	-0.318336	0.75023	0.931873
gfm-1	WBGene00009246	1226.31	-0.0353276	0.261223	-0.13524	0.892422	0.974105
set-30	WBGene00022499	1226.16	0.10584	0.277555	0.381332	0.702957	0.915677
F56F10.2	WBGene00018985	1226.08	-0.453329	0.338562	-1.33898	0.180576	0.599262
C35C5.9	WBGene00007958	1226.02	-0.00794031	0.256069	-0.0310085	0.975263	0.993877
D1086.5	WBGene00008392	1225.5	0.320762	0.306306	1.04719	0.29501	0.707742
gpr-1	WBGene00001688	1224.24	-0.582947	0.278095	-2.09621	0.0360631	0.330796
ZK858.5	WBGene00014118	1222.74	-0.656747	0.257588	-2.5496	0.0107846	0.199555
fic-1	WBGene00014004	1221.27	-0.292845	0.268161	-1.09205	0.274811	0.692203
ddi-1	WBGene00015308	1221.07	-0.522982	0.285061	-1.83463	0.0665606	0.415241
cdk-9	WBGene00000410	1220.43	-0.570677	0.295632	-1.93036	0.0535621	0.389986
cyp-31A2	WBGene00010354	1220.31	-1.05698	0.304533	-3.47083	0.000518857	0.0304888
E04F6.6	WBGene00017126	1220.26	0.296055	0.294727	1.00451	0.315134	0.725946
tag-65	WBGene00006442	1220.24	-0.271386	0.252814	-1.07346	0.283063	0.697721
imp-1	WBGene00007979	1220.16	-0.561887	0.281855	-1.99353	0.0462036	0.365508
dnsn-1	WBGene00016074	1219.35	-0.598272	0.262535	-2.27883	0.0226773	0.275979
zmp-3	WBGene00016283	1218.94	0.545108	0.371832	1.46601	0.142646	0.550551
lst-4	WBGene00003086	1218.69	0.102714	0.257749	0.398505	0.690258	0.910481
F56B3.2	WBGene00018928	1217.47	-0.0701059	0.326469	-0.21474	0.82997	0.956216
mdt-27	WBGene00007023	1217.28	-0.496748	0.267637	-1.85605	0.0634463	0.411946
M02D8.3	WBGene00019729	1217.13	0.0413848	0.321992	0.128527	0.897732	0.974913
fmil-1	WBGene00021362	1217.03	-1.50462	0.386953	-3.88839	0.000100912	0.0105931
cox-6B	WBGene00022170	1216.73	-0.322314	0.314793	-1.02389	0.305886	0.718733
W04D2.4	WBGene00012243	1216.21	-0.407899	0.318711	-1.27984	0.200601	0.620941
hrg-1	WBGene00019830	1215.59	0.0923251	0.267816	0.344733	0.730295	0.925854
pcp-1	WBGene00003956	1215.09	0.54585	0.346038	1.57743	0.114697	0.506385
ZK1010.8	WBGene00014181	1214.69	-0.623385	0.325067	-1.91772	0.055147	0.393087
Y37E11B.5	WBGene00021377	1214.3	-0.172402	0.291204	-0.592031	0.55383	0.857213
lin-37	WBGene00003022	1213.66	-0.596435	0.27123	-2.199	0.0278779	0.300014
pigs-1	WBGene00011776	1212.91	-0.34064	0.254561	-1.33815	0.180848	0.599262
mis-12	WBGene00021648	1211.03	-0.405507	0.259409	-1.5632	0.118006	0.510875
rfc-2	WBGene00004338	1210.29	-0.566942	0.283292	-2.00126	0.0453639	0.363452
nish-1	WBGene00008750	1210.28	-0.00350523	0.262304	-0.0133632	0.989338	0.998171
F12A10.8	WBGene00017397	1209.82	0.65271	0.319942	2.04009	0.0413415	0.350236
abhd-5.1	WBGene00016506	1209.77	0.692169	0.319888	2.16379	0.0304807	0.309939
sir-2.4	WBGene00004803	1209.69	-0.329313	0.245841	-1.33953	0.180397	0.599262
sta-1	WBGene00013111	1208.94	-0.141132	0.30179	-0.467649	0.640036	0.891191
usp-39	WBGene00017280	1208.72	-0.436631	0.262035	-1.66631	0.0956524	0.474177
F43C11.7	WBGene00018384	1208.35	0.371198	0.340398	1.09048	0.275501	0.692203
zmp-2	WBGene00019212	1208.24	0.719856	0.318105	2.26295	0.0236388	0.280155
ZK829.7	WBGene00014096	1207.94	-0.174846	0.285087	-0.613306	0.539674	0.853511
csn-4	WBGene00000816	1207.49	-0.462199	0.260554	-1.77391	0.0760782	0.433973
sli-1	WBGene00004829	1206.87	-0.246366	0.259399	-0.949757	0.342236	0.743653
F20C5.5	WBGene00008970	1206.66	-0.0194775	0.359625	-0.0541607	0.956807	0.990063
gly-4	WBGene00001629	1206.65	-0.154433	0.279165	-0.553197	0.580129	0.868044
F41D9.2	WBGene00018282	1206.54	-0.159522	0.253599	-0.629033	0.529328	0.847481
efl-1	WBGene00001161	1205.63	-0.591874	0.257295	-2.30037	0.021427	0.26954
nhx-5	WBGene00003733	1205.39	0.0231591	0.370987	0.0624255	0.950224	0.989321
mtm-5	WBGene00003477	1205.27	-0.7518	0.257585	-2.91865	0.0035155	0.111701
R144.12	WBGene00043060	1204.35	-0.281245	0.249183	-1.12867	0.259038	0.679287
bus-12	WBGene00010442	1204.14	-0.733131	0.294899	-2.48604	0.0129174	0.217374
mekk-3	WBGene00013694	1203.53	-0.278187	0.31434	-0.884988	0.376163	0.767148
aqp-12	WBGene00013272	1202.83	-1.79326	0.362747	-4.94357	7.67058e-07	0.000307787
tpa-1	WBGene00006599	1202.69	0.294112	0.300561	0.978544	0.327805	0.732704
dpff-1	WBGene00016200	1202.63	-0.588977	0.266015	-2.21407	0.0268237	0.296299
E02A10.3	WBGene00008453	1201.47	0.0223494	0.291726	0.0766108	0.938933	0.986635
not found	WBGene00015548	1201.45	0.0746225	0.387246	0.192701	0.847194	0.96164
tfg-1	WBGene00006565	1199.87	-0.493909	0.349765	-1.41212	0.157915	0.573368
ZK1248.19	WBGene00022885	1199.58	-0.416514	0.257091	-1.6201	0.10521	0.492189
W05B5.1	WBGene00012274	1199.22	0.187295	0.366308	0.511305	0.609137	0.878705
nac-3	WBGene00003519	1198.31	-0.21025	0.364926	-0.576144	0.564518	0.860851
sulp-5	WBGene00010789	1198.13	1.14976	0.418886	2.74482	0.00605447	0.154383
F30A10.3	WBGene00009262	1197.82	-0.382403	0.260268	-1.46926	0.141761	0.549508
mcm-10	WBGene00012935	1197.26	-0.506324	0.260261	-1.94545	0.0517209	0.384322
gob-1	WBGene00001649	1194.99	-0.196538	0.244981	-0.802258	0.422404	0.789589
nhr-90	WBGene00003680	1194.85	0.465134	0.306747	1.51635	0.129432	0.528813
supr-1	WBGene00022124	1194.61	-0.209236	0.244847	-0.854558	0.392796	0.774999
C18B2.5	WBGene00015956	1194.49	0.27483	0.352262	0.780188	0.43528	0.798773
cmtr-1	WBGene00013160	1194.13	-0.161521	0.242885	-0.665011	0.506044	0.835927
ZK632.4	WBGene00014013	1193.33	0.284153	0.256584	1.10745	0.2681	0.686611
apc-2	WBGene00000143	1193.18	0.075542	0.276986	0.272729	0.785062	0.942602
gba-2	WBGene00016340	1192.05	0.283191	0.357587	0.791951	0.428389	0.794798
tag-275	WBGene00016423	1190.69	-1.10984	0.307561	-3.60851	0.000307958	0.021582
mnat-1	WBGene00018769	1190.51	-0.528908	0.254438	-2.07873	0.0376418	0.335007
F55F8.2	WBGene00018890	1190.15	0.429342	0.313496	1.36953	0.170834	0.588311
pqn-25	WBGene00004114	1189.87	0.397834	0.375332	1.05995	0.289166	0.701389
mob-4	WBGene00016238	1189.78	-0.522034	0.27245	-1.91608	0.0553555	0.393229
set-25	WBGene00012802	1188.28	-0.260505	0.295415	-0.881825	0.377872	0.767195
H11E01.3	WBGene00019188	1187.72	-0.558773	0.309229	-1.80699	0.070764	0.423243
msi-1	WBGene00003423	1185.85	0.375819	0.271713	1.38314	0.166621	0.583584
acl-5	WBGene00011106	1185.62	0.350088	0.278229	1.25827	0.208293	0.628541
T23G5.2	WBGene00011962	1185.5	-0.297097	0.270215	-1.09948	0.271557	0.68973
sig-7	WBGene00000890	1184.57	-0.165206	0.258488	-0.639124	0.522743	0.843742
epi-1	WBGene00001328	1184.4	0.350972	0.314945	1.11439	0.265111	0.685118
vps-8	WBGene00016582	1184.39	0.351307	0.307751	1.14153	0.253649	0.674142
F58D5.13	WBGene00219985	1183.99	-0.644532	0.35885	-1.7961	0.0724781	0.428222
dpy-11	WBGene00001073	1182.55	-0.273624	0.247276	-1.10656	0.268486	0.686687
rho-1	WBGene00004357	1182.49	-0.592087	0.270779	-2.1866	0.0287716	0.303608
metr-1	WBGene00010988	1182.09	-0.0717009	0.271372	-0.264216	0.791614	0.943356
Y71H2AM.6	WBGene00022171	1180.82	-0.299138	0.30566	-0.978663	0.327746	0.732704
hsp-6	WBGene00002010	1180.69	0.370127	0.302302	1.22436	0.220815	0.642587
xdh-1	WBGene00010083	1180.5	0.612421	0.307061	1.99446	0.0461016	0.365437
vps-24	WBGene00020866	1179.77	-0.0234043	0.272679	-0.0858309	0.931601	0.983806
eif-3.L	WBGene00015920	1179.15	-0.304671	0.269466	-1.13065	0.258203	0.678658
mlk-1	WBGene00003374	1178.81	0.0395625	0.347975	0.113694	0.909481	0.97813
cdk-4	WBGene00000406	1178.56	-0.381304	0.254225	-1.49987	0.133648	0.534863
M01F1.4	WBGene00010810	1177.7	-0.403065	0.252364	-1.59716	0.11023	0.500699
fos-1	WBGene00001345	1176.4	0.140852	0.274054	0.513955	0.607283	0.877816
K10B2.4	WBGene00019607	1176.11	-0.671765	0.274416	-2.44798	0.0143659	0.227799
acox-1.1	WBGene00008564	1175.66	0.14102	0.298438	0.472527	0.636551	0.890593
T24B8.7	WBGene00011980	1175.48	0.178177	0.290425	0.613506	0.539542	0.853403
F48E8.4	WBGene00018611	1174.78	0.0810651	0.36604	0.221465	0.82473	0.95455
faah-4	WBGene00013232	1174.21	-0.428545	0.297882	-1.43864	0.150253	0.562133
F07E5.5	WBGene00017210	1173.51	-0.291846	0.282178	-1.03426	0.301014	0.714553
zip-10	WBGene00012101	1173.23	0.359461	0.352596	1.01947	0.307981	0.719875
gpr-2	WBGene00001689	1173.1	-0.697442	0.315031	-2.21389	0.0268365	0.296299
K04B12.2	WBGene00010550	1172.94	-0.215854	0.297912	-0.724556	0.468725	0.815917
C29E4.13	WBGene00043051	1172.6	0.0822891	0.285432	0.288297	0.77312	0.939689
wsp-1	WBGene00006957	1172.25	-0.406284	0.252303	-1.6103	0.107331	0.49611
F21G4.6	WBGene00009027	1171.51	0.253658	0.335576	0.755889	0.449716	0.80569
nol-58	WBGene00020915	1171.4	0.233554	0.27691	0.84343	0.398988	0.777844
Y38F2AR.3	WBGene00021421	1171.13	-0.480593	0.291404	-1.64923	0.0991005	0.479322
prp-31	WBGene00022458	1170.39	-0.168169	0.264555	-0.635667	0.524993	0.844911
Y47G6A.5	WBGene00021635	1170.25	0.593885	0.293326	2.02466	0.0429024	0.353385
F15E6.6	WBGene00017487	1170.2	0.87334	0.368631	2.36914	0.0178293	0.250961
cdc-6	WBGene00000382	1169.61	-0.513827	0.277865	-1.8492	0.0644297	0.412608
rev-1	WBGene00014066	1169.57	0.173902	0.314777	0.552461	0.580632	0.868044
pqn-62	WBGene00004145	1169	0.905017	0.370562	2.44228	0.0145946	0.229721
cox-6A	WBGene00006519	1168.79	-0.498191	0.323274	-1.54108	0.123298	0.520311
pbs-4	WBGene00003950	1166.17	-0.73056	0.314715	-2.32134	0.0202685	0.263566
tdp-1	WBGene00006514	1165.99	-0.641568	0.256081	-2.50533	0.0122337	0.211973
chpf-1	WBGene00014109	1165.89	-0.341706	0.264615	-1.29134	0.196588	0.615004
F08F8.10	WBGene00017275	1165.85	-0.192862	0.255778	-0.754019	0.450838	0.806108
ddo-2	WBGene00017565	1165.58	0.42548	0.287594	1.47945	0.139021	0.544968
haf-9	WBGene00001819	1164.96	0.41305	0.274493	1.50477	0.132382	0.533295
tmbi-4	WBGene00006479	1164.48	-0.544328	0.2797	-1.94611	0.0516413	0.384322
nhr-190	WBGene00018622	1164.08	0.0252043	0.289296	0.087123	0.930574	0.983443
ptpn-22	WBGene00021507	1163.9	-0.129497	0.277532	-0.466604	0.640784	0.891191
K09H9.8	WBGene00045387	1163.56	0.343419	0.291768	1.17703	0.239185	0.660592
tmed-4	WBGene00013360	1163.39	-0.984585	0.341759	-2.88094	0.00396495	0.120267
kcmf-1	WBGene00022785	1161.85	-0.221601	0.286536	-0.77338	0.439297	0.799966
bre-3	WBGene00000268	1160.84	-0.059627	0.292671	-0.203734	0.838562	0.959052
ugt-40	WBGene00017331	1160.31	0.743345	0.298618	2.48928	0.0128	0.216811
atn-1	WBGene00000228	1160.24	0.319206	0.307696	1.03741	0.299546	0.712784
pcbd-1	WBGene00020397	1160.22	-0.389853	0.272102	-1.43274	0.151931	0.564447
F44E2.8	WBGene00018421	1160.05	-0.677126	0.260163	-2.6027	0.00924925	0.18653
W09D10.1	WBGene00012359	1160.03	-0.26153	0.250908	-1.04233	0.297257	0.709973
lgc-26	WBGene00021981	1159.84	0.320936	0.344671	0.931138	0.351782	0.748518
Y46E12BL.2	WBGene00021595	1159.49	0.37313	0.299834	1.24445	0.213332	0.633144
F10E9.5	WBGene00017357	1159.04	-0.24665	0.257062	-0.959497	0.337308	0.739257
T02E1.2	WBGene00011375	1158.39	-0.0936941	0.253934	-0.368971	0.712149	0.918826
thoc-3	WBGene00009341	1158.37	-0.335847	0.251412	-1.33584	0.1816	0.59967
nmy-3	WBGene00012437	1158.25	0.50113	0.432847	1.15775	0.246965	0.668423
F17A9.5	WBGene00017537	1158.08	0.91007	0.337398	2.69732	0.00698996	0.163775
pat-12	WBGene00003936	1155.55	0.440138	0.30871	1.42573	0.153945	0.56686
F54D1.6	WBGene00010047	1154.87	0.628673	0.259697	2.42079	0.0154868	0.238484
uad-2	WBGene00019429	1154.77	0.433607	0.327349	1.3246	0.185303	0.603663
gpb-2	WBGene00001680	1154.53	-0.549746	0.265164	-2.07323	0.0381512	0.336766
lact-5	WBGene00016355	1154.45	0.325081	0.283558	1.14644	0.251615	0.673494
F49E2.2	WBGene00009886	1154.11	0.143871	0.295185	0.487391	0.625981	0.886245
gcc-1	WBGene00002220	1153.88	-0.172011	0.295077	-0.582935	0.559937	0.858734
dmd-7	WBGene00019521	1153.44	0.218806	0.325715	0.671772	0.501729	0.833416
hasp-1	WBGene00007258	1153.28	0.196846	0.345512	0.569722	0.568866	0.863211
R10H10.7	WBGene00011225	1152.96	0.159783	0.295336	0.541021	0.588493	0.870335
ttc-37	WBGene00021613	1152.91	-0.140276	0.264935	-0.529474	0.596477	0.874153
magu-4	WBGene00009678	1152.78	0.963935	0.365474	2.6375	0.00835208	0.177992
trak-1	WBGene00020838	1152.23	0.0288324	0.291195	0.0990142	0.921127	0.981408
F54C9.9	WBGene00010044	1151.98	0.434131	0.353642	1.2276	0.219597	0.641529
nape-2	WBGene00021370	1151.95	0.0753351	0.269664	0.279366	0.779964	0.94088
C48D1.1	WBGene00008177	1150.26	-0.19273	0.281908	-0.683661	0.494189	0.830055
obr-2	WBGene00008832	1149.87	-0.198196	0.279533	-0.709025	0.478309	0.821502
kvs-5	WBGene00021948	1149.29	-0.198883	0.392031	-0.507315	0.611934	0.881011
F40F11.6	WBGene00219941	1148.45	0.481692	0.324958	1.48232	0.138256	0.543365
ZK524.4	WBGene00013994	1148.27	0.201413	0.263417	0.764615	0.444501	0.803279
B0001.5	WBGene00007090	1147.79	-0.152778	0.24901	-0.613539	0.53952	0.853403
ZK643.2	WBGene00014034	1146.82	-0.358268	0.256558	-1.39644	0.162583	0.579081
num-1	WBGene00003830	1146.62	-0.0851252	0.258434	-0.329389	0.741862	0.930076
Y55B1AR.2	WBGene00021906	1143.64	-0.00700975	0.303721	-0.0230796	0.981587	0.995049
pqn-83	WBGene00004164	1143.61	-0.141922	0.251836	-0.563548	0.573062	0.864946
pph-4.1	WBGene00004085	1142.99	-0.731399	0.303445	-2.41032	0.0159385	0.240417
nhr-58	WBGene00003648	1142.87	-0.0799622	0.311404	-0.256779	0.797349	0.945647
fzo-1	WBGene00001509	1142.56	-0.231696	0.24559	-0.943423	0.345464	0.744697
C28C12.4	WBGene00016180	1142.07	0.158239	0.347617	0.455211	0.648958	0.893195
F23C8.5	WBGene00017734	1141.24	-0.489907	0.277325	-1.76654	0.0773048	0.436599
F21C10.9	WBGene00017658	1139.47	0.0115526	0.299932	0.0385175	0.969275	0.993384
pmk-2	WBGene00004056	1139.35	-0.28103	0.25974	-1.08197	0.279266	0.695152
D2024.5	WBGene00017053	1138.69	-0.821937	0.278971	-2.94632	0.00321578	0.104785
R11D1.10	WBGene00011248	1138.64	0.0930733	0.283304	0.328528	0.742513	0.930227
rcor-1	WBGene00022278	1138.64	-0.695815	0.309276	-2.24982	0.0244603	0.284638
K07E1.1	WBGene00019489	1138.3	0.282763	0.301856	0.936747	0.348889	0.747261
T19B4.3	WBGene00020557	1137.82	-0.453843	0.287085	-1.58086	0.113909	0.505607
rlbp-1	WBGene00011970	1136.99	0.0620967	0.25446	0.244033	0.807205	0.948168
lpl-1	WBGene00003066	1136.78	-0.186533	0.249832	-0.746635	0.455284	0.808549
F10E7.9	WBGene00017350	1136.29	-0.738513	0.298965	-2.47023	0.0135027	0.221016
pnn-1	WBGene00011308	1135.83	-0.274279	0.248683	-1.10292	0.270061	0.688044
erh-2	WBGene00009444	1135.79	-0.606162	0.267633	-2.26491	0.0235185	0.2792
fgt-1	WBGene00019207	1135.65	-0.604376	0.324361	-1.86328	0.0624225	0.408891
T08B1.1	WBGene00020340	1135.56	0.54377	0.334925	1.62355	0.104471	0.490634
M02B1.3	WBGene00010828	1133.09	-0.627912	0.292596	-2.146	0.0318727	0.314372
cest-17	WBGene00019477	1132.4	0.420937	0.425674	0.988873	0.322725	0.729761
elp-1	WBGene00001248	1132.2	0.523209	0.287516	1.81975	0.0687967	0.419067
C09E7.6	WBGene00015640	1131.88	0.358611	0.355861	1.00773	0.313586	0.724461
odc-1	WBGene00003844	1131.02	0.201006	0.32556	0.617417	0.53696	0.852254
btb-4	WBGene00019142	1129.91	-0.394469	0.306326	-1.28774	0.197836	0.616464
lem-4	WBGene00021945	1129.89	0.29696	0.28211	1.05264	0.292506	0.704711
pmk-1	WBGene00004055	1128.9	0.13151	0.316815	0.4151	0.678069	0.905524
ttr-27	WBGene00011284	1128.88	0.0788342	0.330701	0.238385	0.811582	0.950059
mau-8	WBGene00003142	1128.88	-0.490499	0.250722	-1.95634	0.0504245	0.382035
ZK1320.2	WBGene00014252	1128.74	-0.141382	0.349141	-0.404942	0.68552	0.908249
eri-3	WBGene00021103	1127.93	-0.391708	0.279611	-1.4009	0.161243	0.576625
nhr-8	WBGene00003607	1127.81	0.172895	0.311144	0.555675	0.578433	0.867295
gfi-2	WBGene00001582	1126.87	0.0448496	0.269158	0.166629	0.867662	0.96676
nubp-1	WBGene00008664	1125.58	-0.531174	0.292466	-1.81619	0.069341	0.420296
Y18H1A.2	WBGene00021208	1125.56	-0.424642	0.282144	-1.50505	0.132311	0.533295
tag-244	WBGene00044073	1125.52	0.219457	0.334974	0.655146	0.512374	0.839514
W01A11.1	WBGene00020909	1125.01	0.0793208	0.268342	0.295597	0.767538	0.93831
T10B5.3	WBGene00020389	1124.57	-0.222702	0.28806	-0.77311	0.439457	0.799966
gtf-2E1	WBGene00013998	1124.47	-0.373519	0.25081	-1.48925	0.136421	0.539843
msh-2	WBGene00003418	1124.1	0.0640654	0.292255	0.219211	0.826486	0.955708
Y57A10A.13	WBGene00013256	1123.26	-0.0464073	0.260186	-0.178362	0.858439	0.964844
Y45G5AL.1	WBGene00021554	1122.73	-0.594863	0.272152	-2.18578	0.0288319	0.303608
gcy-33	WBGene00001553	1122.12	-1.56886	0.347952	-4.50885	6.51788e-06	0.00145297
mrt-1	WBGene00045237	1122.07	0.870588	0.321122	2.71108	0.00670642	0.16183
unc-10	WBGene00006750	1122.03	-0.112095	0.342993	-0.326815	0.743808	0.930539
nhr-45	WBGene00003635	1121.21	0.300666	0.268886	1.11819	0.263486	0.684081
spr-1	WBGene00005006	1120.87	0.302967	0.311614	0.972251	0.330926	0.734321
rfth-1	WBGene00022677	1119.03	-0.432314	0.265883	-1.62596	0.103958	0.489151
samp-1	WBGene00011994	1117.89	-0.074911	0.283421	-0.26431	0.791541	0.943356
gid-2	WBGene00020301	1116.93	-0.413067	0.267279	-1.54545	0.122236	0.518675
mrps-30	WBGene00044321	1116.9	0.10631	0.24862	0.427599	0.668943	0.900819
lis-1	WBGene00003047	1116.81	-0.265209	0.283652	-0.934982	0.349797	0.747725
arc-1	WBGene00000180	1116.35	-0.26685	0.250928	-1.06345	0.287577	0.699606
natc-2	WBGene00015074	1116.29	-0.0859696	0.263822	-0.325862	0.744529	0.930595
fbxa-90	WBGene00013623	1115.06	0.0996887	0.268714	0.370984	0.710649	0.918248
faah-2	WBGene00015048	1114.76	-0.212054	0.310872	-0.682128	0.495158	0.830527
Y49A3A.3	WBGene00013026	1114.72	-0.231364	0.25448	-0.909164	0.363264	0.758361
F39F10.4	WBGene00018204	1114.19	0.641298	0.359681	1.78296	0.0745926	0.431912
gopc-1	WBGene00014101	1113.65	-0.0646599	0.302431	-0.213801	0.830702	0.956472
Y73B3A.18	WBGene00022219	1113.12	-0.21834	0.25713	-0.849142	0.395802	0.775816
F41H10.4	WBGene00018317	1113.01	-0.194529	0.331096	-0.587531	0.556847	0.857342
gei-3	WBGene00001560	1112.12	0.636086	0.340244	1.8695	0.0615533	0.407232
K12H6.6	WBGene00019686	1112.11	-0.677365	0.325458	-2.08127	0.0374093	0.334635
C47E8.4	WBGene00008143	1111.96	-0.493524	0.322975	-1.52806	0.126499	0.524984
clc-7	WBGene00016067	1111.81	-0.518131	0.264289	-1.96048	0.0499403	0.381465
alh-6	WBGene00000112	1110.82	-0.551634	0.269334	-2.04814	0.0405464	0.34553
C05C8.7	WBGene00015464	1110.5	0.645464	0.272672	2.36718	0.0179242	0.250974
W02C12.2	WBGene00020929	1109.93	-0.019638	0.291404	-0.0673908	0.946271	0.988328
tra-3	WBGene00006606	1109.93	-0.396344	0.239977	-1.65159	0.0986177	0.478572
svh-2	WBGene00020504	1109.93	0.0677851	0.310221	0.218506	0.827035	0.9558
T02H6.1	WBGene00020171	1109.9	0.0917439	0.274148	0.334651	0.737888	0.928715
rab-35	WBGene00004284	1109.85	-0.525259	0.269795	-1.94688	0.0515492	0.384322
R12C12.6	WBGene00020026	1109.67	-0.494085	0.250584	-1.97173	0.0486406	0.376427
C14H10.3	WBGene00007593	1107.79	0.403613	0.263229	1.53332	0.125198	0.523007
bath-34	WBGene00012195	1107.76	0.25837	0.38405	0.672751	0.501106	0.833112
aqp-7	WBGene00000175	1105.5	0.176142	0.312421	0.563796	0.572893	0.864946
not found	WBGene00013715	1105.34	-0.16246	0.41925	-0.387503	0.698384	0.913912
C33A12.3	WBGene00007882	1104.82	-0.259155	0.292863	-0.884902	0.37621	0.767148
kpc-1	WBGene00002232	1104.81	0.364368	0.378874	0.961712	0.336194	0.738428
tre-2	WBGene00006608	1104.6	-0.0407817	0.274507	-0.148563	0.881898	0.970869
B0432.10	WBGene00015191	1104.44	-0.783913	0.313666	-2.4992	0.0124476	0.214182
C09F5.1	WBGene00015647	1104.16	0.670194	0.28132	2.38232	0.0172039	0.2473
Y15E3A.5	WBGene00012444	1103.37	-0.35711	0.286718	-1.24551	0.212944	0.632662
F54B11.5	WBGene00010028	1102.76	-0.691376	0.285081	-2.42519	0.0153003	0.23691
W05H9.2	WBGene00021049	1102.62	0.00332484	0.279397	0.0119	0.990505	0.998418
srr-1	WBGene00005652	1102.45	-0.260135	0.257797	-1.00907	0.31294	0.723684
F47G3.1	WBGene00018576	1102.41	0.455436	0.377711	1.20578	0.227903	0.650409
lsd-1	WBGene00011615	1101.96	-0.631589	0.281856	-2.24082	0.0250375	0.287285
stn-2	WBGene00017866	1100.58	0.481642	0.36433	1.322	0.18617	0.604316
ubh-4	WBGene00006724	1100	-0.75882	0.296366	-2.56042	0.0104547	0.196764
R08D7.4	WBGene00011144	1099.26	-0.0364802	0.249614	-0.146146	0.883806	0.971269
otub-3	WBGene00009007	1099.17	-0.211213	0.251165	-0.840933	0.400386	0.77868
fhod-1	WBGene00016735	1098.02	0.406679	0.389783	1.04335	0.296788	0.709303
K03H1.13	WBGene00044903	1097.95	0.00516131	0.267344	0.0193058	0.984597	0.996015
F46G10.2	WBGene00009797	1097.77	0.502589	0.342937	1.46554	0.142773	0.550551
rig-5	WBGene00004372	1097.76	0.262682	0.358973	0.731759	0.464316	0.813454
B0310.1	WBGene00015137	1097.66	0.488476	0.375156	1.30206	0.192896	0.611668
san-1	WBGene00004721	1096.31	-0.421428	0.28133	-1.49798	0.134138	0.535027
jamp-1	WBGene00019807	1096.16	-0.272582	0.272464	-1.00044	0.3171	0.726807
clu-1	WBGene00000550	1095.99	0.385686	0.32921	1.17155	0.241378	0.662609
unc-82	WBGene00006814	1095.78	0.428492	0.292502	1.46492	0.142943	0.550738
dif-1	WBGene00000996	1094.3	0.231208	0.276902	0.834982	0.403728	0.780639
tbc-11	WBGene00018075	1094.25	-0.00179594	0.246685	-0.0072803	0.994191	0.998661
F22B7.9	WBGene00017698	1094.13	0.391704	0.315383	1.24199	0.214239	0.634359
fipr-2	WBGene00009097	1094.06	-0.0744169	0.317838	-0.234135	0.81488	0.950416
hbs-1	WBGene00010622	1093.7	-0.0522934	0.268828	-0.194523	0.845766	0.96164
npp-20	WBGene00003806	1093.54	-0.508277	0.27472	-1.85016	0.0642906	0.412608
sas-6	WBGene00012888	1093.02	-0.367232	0.255953	-1.43477	0.151354	0.563824
pfd-5	WBGene00020112	1092.75	-0.775674	0.340879	-2.27551	0.0228752	0.277361
Y105E8A.21	WBGene00013679	1091.97	0.289617	0.257452	1.12493	0.260617	0.680696
F40F11.4	WBGene00009589	1091.46	0.165005	0.315525	0.522953	0.601007	0.875039
hyl-2	WBGene00002044	1090.98	-0.229447	0.260221	-0.881738	0.377919	0.767195
nhr-62	WBGene00003652	1090.73	0.772622	0.326367	2.36734	0.0179165	0.250974
set-15	WBGene00020006	1089.96	-0.181213	0.253155	-0.715819	0.474103	0.819156
dscc-1	WBGene00019595	1089.59	-0.137011	0.273626	-0.500725	0.616565	0.88268
nhr-14	WBGene00003613	1088.34	0.492713	0.26641	1.84945	0.0643923	0.412608
acly-2	WBGene00007150	1088.15	0.314482	0.294466	1.06798	0.285532	0.699094
C53A5.17	WBGene00194707	1088.12	-0.111879	0.318572	-0.35119	0.725446	0.924143
trpp-6	WBGene00010699	1087.56	-0.410089	0.273717	-1.49822	0.134075	0.534928
Y55D9A.2	WBGene00013224	1087.42	-0.355073	0.2823	-1.25779	0.208469	0.628541
rei-2	WBGene00019365	1086.9	-0.296781	0.260689	-1.13845	0.254932	0.675449
T14B4.3	WBGene00020500	1086.38	-0.283259	0.282818	-1.00156	0.316556	0.726663
suca-1	WBGene00009812	1085.36	-0.330842	0.258424	-1.28023	0.200464	0.620935
Y46G5A.18	WBGene00012908	1085.35	-0.596007	0.260958	-2.28392	0.0223761	0.274964
C08F1.8	WBGene00015611	1084.77	-0.347056	0.305196	-1.13716	0.255472	0.676187
Y54G11A.7	WBGene00013216	1084.45	0.125665	0.26943	0.466411	0.640921	0.891191
F37A4.2	WBGene00018132	1083.17	-0.38756	0.284039	-1.36446	0.172422	0.590537
C53B4.3	WBGene00008273	1082.59	0.130613	0.335445	0.389373	0.697	0.913172
ire-1	WBGene00002147	1082.45	0.0092809	0.363192	0.0255537	0.979613	0.994987
col-65	WBGene00000641	1082.33	1.18946	0.309998	3.837	0.000124545	0.0125199
C01B10.8	WBGene00015282	1081.48	0.0936603	0.29346	0.319158	0.749606	0.931717
sqv-7	WBGene00005025	1081.42	-0.261982	0.270598	-0.968157	0.332966	0.735247
C56A3.6	WBGene00008345	1081.17	-0.221383	0.265975	-0.832344	0.405215	0.780958
C16E9.1	WBGene00015865	1080.61	0.794527	0.362553	2.19148	0.0284172	0.302812
F13G3.7	WBGene00008767	1079.89	-0.12569	0.280211	-0.448555	0.653753	0.895145
hse-5	WBGene00002003	1078.3	-0.228093	0.299346	-0.76197	0.446078	0.803805
dnc-3	WBGene00021149	1077.72	-0.394415	0.290899	-1.35585	0.175147	0.593026
eif-3.K	WBGene00001233	1077.43	-0.527252	0.267869	-1.96832	0.0490317	0.377556
atg-5	WBGene00022152	1077.06	-0.550299	0.274425	-2.00528	0.044933	0.362589
F19F10.11	WBGene00017607	1076.8	0.25684	0.289884	0.88601	0.375612	0.766952
R09F10.3	WBGene00019987	1076.78	-0.4058	0.267042	-1.51961	0.128608	0.528274
rbg-3	WBGene00007167	1076.29	0.0366429	0.273274	0.134088	0.893333	0.974113
drd-5	WBGene00018885	1076.14	0.262373	0.371679	0.705913	0.480242	0.82255
atg-9	WBGene00020706	1076.08	0.289889	0.308479	0.939737	0.347353	0.745791
ccf-1	WBGene00000369	1075.9	-0.549125	0.282109	-1.9465	0.051595	0.384322
btb-16	WBGene00018195	1074.36	0.0343619	0.372494	0.0922482	0.926501	0.982357
F32H5.1	WBGene00009347	1074.04	0.128774	0.320328	0.402007	0.687679	0.909375
C55A6.6	WBGene00008335	1073.5	-0.0119342	0.252825	-0.0472035	0.962351	0.991751
lron-4	WBGene00008051	1073.16	0.613079	0.348732	1.75802	0.0787438	0.438967
sulp-8	WBGene00013963	1072.2	0.467052	0.374392	1.24749	0.212216	0.631462
coq-6	WBGene00000766	1071.85	-0.270579	0.255573	-1.05872	0.289729	0.702214
Y34B4A.2	WBGene00021319	1070.52	-0.20971	0.285687	-0.734058	0.462914	0.812659
H10D18.5	WBGene00019180	1070.11	-0.169986	0.33936	-0.5009	0.616441	0.882678
fnta-1	WBGene00019823	1069.4	-0.769696	0.296201	-2.59856	0.00936152	0.18653
yif-1	WBGene00010178	1068.67	-0.62672	0.307853	-2.03578	0.0417729	0.350499
epg-6	WBGene00012641	1068.64	-0.575523	0.307897	-1.86921	0.0615943	0.407232
cox-7C	WBGene00009161	1068.5	-0.401212	0.325985	-1.23077	0.218409	0.640273
dbn-1	WBGene00010664	1067.58	-0.157391	0.291469	-0.53999	0.589204	0.870354
cyp-34A8	WBGene00015043	1067.49	0.876056	0.31428	2.7875	0.00531164	0.143731
Y54E5B.2	WBGene00013204	1066.93	0.145456	0.258837	0.561961	0.574143	0.865298
C47B2.2	WBGene00008131	1066.58	-0.315353	0.256172	-1.23102	0.218315	0.640273
msra-1	WBGene00018393	1065.58	-0.799126	0.291155	-2.74468	0.00605702	0.154383
vps-36	WBGene00008919	1064.73	-0.255065	0.284706	-0.89589	0.370311	0.762671
unc-38	WBGene00006774	1064.68	0.0910322	0.377407	0.241204	0.809397	0.948985
ceh-34	WBGene00000455	1064.07	0.087869	0.289787	0.30322	0.761723	0.936417
ppfr-2	WBGene00017064	1064.01	-0.545462	0.27686	-1.97017	0.0488185	0.377121
nxt-1	WBGene00003836	1063.73	-0.415411	0.261491	-1.58862	0.112145	0.503865
Y5F2A.4	WBGene00012385	1063.69	-0.308568	0.283969	-1.08663	0.277202	0.693324
R01H2.8	WBGene00045190	1062.96	-1.49664	0.346589	-4.31818	1.57321e-05	0.00283229
Y53G8AM.8	WBGene00021808	1061.12	-0.370849	0.249796	-1.48461	0.137648	0.542098
col-69	WBGene00000645	1060.86	-0.466973	0.325648	-1.43398	0.151577	0.564012
Y37E11B.2	WBGene00021375	1060.76	-0.282752	0.280156	-1.00927	0.312846	0.723684
R05G6.10	WBGene00019902	1060.24	0.0992976	0.270104	0.367628	0.713151	0.918826
flp-19	WBGene00001462	1060.09	-0.369828	0.322584	-1.14645	0.251607	0.673494
Y57G11C.8	WBGene00013306	1059.94	0.181969	0.317358	0.573386	0.566384	0.861787
F16B12.1	WBGene00008879	1059.91	0.0969085	0.346263	0.27987	0.779577	0.94088
T19C3.5	WBGene00020563	1059.83	0.616875	0.382468	1.61288	0.106771	0.495605
R13H7.2	WBGene00020069	1059.68	0.0619042	0.369319	0.167617	0.866885	0.96676
cutl-15	WBGene00011888	1059.65	-0.0127069	0.30454	-0.0417249	0.966718	0.992672
R09F10.1	WBGene00019986	1058.99	0.253235	0.3432	0.737864	0.460597	0.811928
fem-2	WBGene00001412	1058.97	-0.475539	0.313663	-1.51608	0.129498	0.528813
malt-1	WBGene00017702	1058.18	-0.205753	0.285165	-0.721524	0.470587	0.816623
F41G3.6	WBGene00018302	1056.45	-0.255394	0.252527	-1.01136	0.311846	0.722819
odr-2	WBGene00003849	1056.44	-0.217683	0.335486	-0.648859	0.51643	0.840819
ptr-12	WBGene00004226	1056.36	0.35152	0.28534	1.23193	0.217974	0.640107
F26F4.6	WBGene00017828	1055.63	-0.211978	0.259654	-0.816384	0.41428	0.783999
pvf-1	WBGene00004249	1055.22	0.199101	0.294947	0.675038	0.499651	0.832818
cyp-44A1	WBGene00000375	1055.18	-0.0683311	0.257538	-0.265325	0.790759	0.943192
T10B10.3	WBGene00011680	1055.17	-0.0660307	0.255003	-0.258941	0.795681	0.945149
ZK1098.2	WBGene00014219	1055.04	-0.567592	0.27564	-2.05918	0.0394774	0.342658
sec-5	WBGene00004752	1054.73	0.145663	0.309566	0.470541	0.637968	0.89093
mina-1	WBGene00008061	1054.18	-1.25585	0.263482	-4.76635	1.87595e-06	0.000627283
F25H9.6	WBGene00009138	1053.13	-0.487341	0.280896	-1.73495	0.0827497	0.449569
rps-28	WBGene00004497	1052.99	-0.123964	0.339019	-0.365655	0.714622	0.918826
szy-5	WBGene00016154	1052.91	-0.151376	0.332534	-0.455218	0.648952	0.893195
fmo-3	WBGene00001478	1052.3	0.481584	0.311061	1.5482	0.121575	0.517685
B0001.8	WBGene00007093	1050.7	-0.18644	0.264978	-0.703607	0.481678	0.822833
ulp-3	WBGene00006738	1050.59	-0.476296	0.29891	-1.59344	0.111061	0.502439
gpaa-1	WBGene00018006	1050.47	-0.324066	0.267052	-1.21349	0.224941	0.647617
tag-293	WBGene00015398	1050.23	0.231607	0.356311	0.650015	0.515683	0.840226
C14E2.11	WBGene00206378	1050.04	-0.367402	0.300725	-1.22172	0.221814	0.642689
ekl-1	WBGene00009052	1049.81	-0.529741	0.286	-1.85224	0.063991	0.412608
K05C4.5	WBGene00010582	1048.46	-0.0855359	0.253541	-0.337365	0.735842	0.927957
T05H4.10	WBGene00020273	1048.19	-0.341879	0.260572	-1.31203	0.189509	0.6075
moma-1	WBGene00019333	1047.92	-0.486611	0.292544	-1.66338	0.096237	0.476154
eif-1	WBGene00020868	1047.84	-0.569501	0.337695	-1.68644	0.091712	0.465464
dhs-6	WBGene00000970	1047.74	-0.26916	0.264984	-1.01576	0.309745	0.721027
nhr-270	WBGene00020062	1047.05	0.950167	0.364131	2.60941	0.00906984	0.186223
drr-2	WBGene00011730	1046.6	-0.380719	0.262529	-1.45019	0.147004	0.557313
tofu-2	WBGene00017620	1046.54	0.397796	0.302351	1.31568	0.188283	0.606282
akt-2	WBGene00000103	1045.98	0.19468	0.278912	0.697999	0.485178	0.82462
nra-1	WBGene00012128	1045.34	-0.171356	0.301106	-0.569089	0.569296	0.863211
pabp-2	WBGene00003904	1044.88	-0.648755	0.270207	-2.40095	0.0163524	0.243298
ccb-1	WBGene00000368	1044.85	-0.252272	0.289839	-0.870386	0.38409	0.769933
gid-8	WBGene00018757	1044.31	-0.492418	0.285269	-1.72615	0.08432	0.45247
mrpl-1	WBGene00017997	1044.23	-0.29087	0.264946	-1.09785	0.272271	0.690711
F58H1.5	WBGene00010288	1043.96	-0.128699	0.30344	-0.424134	0.671468	0.901552
Y71H2AM.4	WBGene00022169	1043.87	-0.48396	0.289811	-1.66992	0.0949359	0.473262
mct-6	WBGene00015676	1043.57	-0.0644489	0.263674	-0.244426	0.806901	0.948135
C49H3.3	WBGene00016790	1043.4	-0.144857	0.27295	-0.530708	0.595621	0.873886
Y66H1A.5	WBGene00022047	1043.08	0.140613	0.34779	0.404306	0.685988	0.908477
C11D2.7	WBGene00015703	1042.89	-0.567973	0.264822	-2.14473	0.031974	0.314372
pat-6	WBGene00003932	1042.3	-0.733613	0.282106	-2.60049	0.00930917	0.18653
not found	WBGene00015966	1041.36	0.572105	0.374074	1.52939	0.126168	0.524391
rga-6	WBGene00015303	1041.29	0.511934	0.333913	1.53313	0.125243	0.523018
pas-2	WBGene00003923	1040.35	-0.768597	0.338098	-2.2733	0.0230083	0.277363
nuo-2	WBGene00020417	1039.89	-0.615617	0.333698	-1.84483	0.0650619	0.414122
cyp-13A10	WBGene00014254	1039.62	0.653528	0.381038	1.71512	0.0863225	0.455415
slo-1	WBGene00004830	1039.18	-0.567928	0.318455	-1.78338	0.0745237	0.431912
B0457.2	WBGene00007178	1038.95	0.460901	0.283323	1.62677	0.103786	0.489151
T05A12.3	WBGene00020234	1038.77	0.0522787	0.24269	0.215413	0.829445	0.956216
unc-27	WBGene00006764	1038.64	-0.0555859	0.264641	-0.210042	0.833635	0.956813
dagl-2	WBGene00018364	1038.62	0.146788	0.275742	0.532337	0.594492	0.873058
set-1	WBGene00004781	1038.03	-0.547699	0.263845	-2.07584	0.037909	0.335684
abi-1	WBGene00015146	1037.7	-0.741714	0.294768	-2.51627	0.0118605	0.208473
smg-7	WBGene00004885	1037.42	0.0681114	0.266247	0.25582	0.79809	0.945664
rnp-4	WBGene00004387	1036.99	-0.808098	0.326868	-2.47225	0.0134266	0.220542
E03A3.10	WBGene00189944	1036.31	0.197091	0.268812	0.733196	0.463439	0.812957
memb-2	WBGene00019757	1036.22	-0.362869	0.287993	-1.25999	0.207672	0.62805
fbxa-167	WBGene00007837	1034.59	-0.166414	0.29866	-0.557202	0.57739	0.866424
nhr-17	WBGene00003616	1034.47	-0.212912	0.340779	-0.62478	0.532115	0.849111
Y18H1A.4	WBGene00021210	1034.05	-0.491545	0.270026	-1.82036	0.0687042	0.418967
haf-2	WBGene00001812	1033.48	-0.237545	0.242813	-0.978305	0.327923	0.732704
ddx-19	WBGene00011580	1032.49	-0.188968	0.252314	-0.74894	0.453894	0.807203
nhr-138	WBGene00003728	1032.44	0.115766	0.280598	0.412569	0.679922	0.905875
not found	WBGene00011866	1031.85	-0.362565	0.362609	-0.99988	0.317369	0.726891
cest-35.1	WBGene00015067	1031.63	0.54382	0.275358	1.97495	0.0482734	0.374807
tpst-1	WBGene00013737	1031.28	-0.410713	0.254041	-1.61672	0.105939	0.493794
R11G1.6	WBGene00020012	1030.57	0.337256	0.376981	0.894623	0.370989	0.763112
T01H3.3	WBGene00011349	1030.34	-0.177885	0.271071	-0.656233	0.511675	0.838991
M7.12	WBGene00010887	1030.26	0.14497	0.295512	0.490571	0.62373	0.885497
F39G3.3	WBGene00018208	1029.33	-0.00807078	0.255169	-0.0316291	0.974768	0.993877
fbxb-69	WBGene00008613	1028.61	-0.843917	0.31547	-2.67511	0.00747051	0.169767
F12A10.1	WBGene00017390	1028.6	-0.0805177	0.286475	-0.281063	0.778662	0.9408
T04F3.1	WBGene00011436	1028.41	0.207678	0.367114	0.565705	0.571594	0.864335
rme-2	WBGene00004374	1028.22	0.369243	0.369209	1.00009	0.317267	0.726891
Y51H1A.3	WBGene00013094	1028.19	-0.413314	0.315909	-1.30833	0.19076	0.609704
gly-5	WBGene00001630	1028.16	0.0785211	0.245026	0.32046	0.74862	0.931562
par-6	WBGene00003921	1028.06	-0.318995	0.263962	-1.20849	0.226858	0.649408
tag-115	WBGene00006466	1027.53	-0.162658	0.262525	-0.61959	0.535528	0.851557
pak-2	WBGene00006443	1027.41	-0.286056	0.273822	-1.04468	0.296171	0.708954
mtd-1	WBGene00003471	1026.99	-0.106952	0.364459	-0.293454	0.769175	0.938909
mig-14	WBGene00003246	1026.42	0.0602685	0.267916	0.224953	0.822016	0.95317
ncx-1	WBGene00003566	1025.44	0.1968	0.300766	0.65433	0.512899	0.839861
hlh-14	WBGene00001958	1025.29	-1.85704	0.35787	-5.18916	2.11243e-07	0.000130551
F53B1.8	WBGene00018739	1025.27	0.349615	0.271871	1.28596	0.198457	0.617169
F10E7.5	WBGene00017347	1024.89	-0.170773	0.295128	-0.578639	0.562832	0.860229
famh-161	WBGene00012626	1024.81	-0.997315	0.344417	-2.89566	0.00378358	0.115514
eri-1	WBGene00001332	1024.4	-0.0976514	0.245952	-0.397034	0.691342	0.911127
K10B4.3	WBGene00019615	1023.72	0.252667	0.299462	0.843736	0.398817	0.777844
cpd-1	WBGene00019074	1023.72	0.410451	0.295352	1.3897	0.164619	0.581612
rrp-8	WBGene00020296	1023.67	-0.0127315	0.24956	-0.0510156	0.959313	0.991215
let-765	WBGene00002889	1023.41	-0.124111	0.339415	-0.365662	0.714618	0.918826
C04G6.4	WBGene00015454	1023.36	-0.204001	0.239509	-0.851749	0.394353	0.774999
taf-12	WBGene00006396	1021.88	-0.601667	0.264024	-2.27883	0.0226771	0.275979
rict-1	WBGene00009245	1021.76	0.2095	0.345291	0.606734	0.544027	0.854367
Y39G8B.1	WBGene00012722	1021.71	-0.787062	0.309089	-2.54639	0.0108843	0.199555
Y110A7A.9	WBGene00022459	1021.48	-0.32869	0.242643	-1.35462	0.175537	0.593892
Y6G8.2	WBGene00012404	1020.98	0.776843	0.363955	2.13445	0.032806	0.318182
Y45G5AM.6	WBGene00021558	1020.82	-1.82404	0.389847	-4.67886	2.8847e-06	0.00076439
F41B4.1	WBGene00018257	1020.79	0.187072	0.26194	0.71418	0.475116	0.819821
F59A7.5	WBGene00019092	1020.34	0.0549956	0.297395	0.184924	0.853288	0.963868
pigt-1	WBGene00008918	1020.3	-0.076471	0.270942	-0.282241	0.777759	0.940638
tag-322	WBGene00044326	1020.03	-0.439638	0.277972	-1.58159	0.113743	0.505507
T20F7.1	WBGene00020630	1019.8	-0.263346	0.240161	-1.09654	0.272843	0.691012
pst-1	WBGene00004206	1019.79	0.0754298	0.290362	0.259778	0.795035	0.945105
ZC449.5	WBGene00022615	1019.59	-1.55978	0.361678	-4.31261	1.61338e-05	0.00283229
pqn-15	WBGene00004106	1019.55	0.25025	0.40328	0.620536	0.534905	0.851198
F10C2.5	WBGene00008646	1018.79	0.167014	0.281538	0.593221	0.553033	0.857213
ari-1.3	WBGene00016156	1018.14	-0.158413	0.252664	-0.626972	0.530677	0.847973
W05H9.1	WBGene00021048	1017.96	0.230293	0.289906	0.794371	0.426979	0.793441
duo-1	WBGene00001110	1017.11	0.151632	0.302989	0.500455	0.616755	0.882857
scb-1	WBGene00010407	1016.42	0.0725186	0.253929	0.285586	0.775195	0.939949
clec-66	WBGene00009397	1015.28	0.130193	0.343893	0.378586	0.704995	0.916161
pha-4	WBGene00004013	1015.05	0.429128	0.321148	1.33623	0.181475	0.59967
nhr-31	WBGene00003625	1014.09	0.389606	0.277815	1.4024	0.160797	0.576227
T19H5.4	WBGene00011849	1013.63	-0.0415127	0.288937	-0.143674	0.885758	0.972147
ucr-2.2	WBGene00011679	1012.98	-0.37104	0.280553	-1.32253	0.185992	0.604285
acdh-9	WBGene00017874	1012.87	-0.0896103	0.255409	-0.350851	0.7257	0.924182
pqn-27	WBGene00004116	1012.65	-0.437059	0.264482	-1.65251	0.0984309	0.478042
pas-4	WBGene00003925	1012.53	-0.786108	0.331988	-2.36788	0.0178905	0.250974
F27C1.6	WBGene00017855	1012.41	0.315683	0.299032	1.05568	0.291114	0.703283
bgal-2	WBGene00019225	1011.9	0.282065	0.404784	0.69683	0.485909	0.824811
wrb-1	WBGene00021736	1011.68	-0.80662	0.341484	-2.3621	0.0181716	0.252123
R12G8.1	WBGene00011254	1010.86	-0.17007	0.340231	-0.499865	0.61717	0.883181
C44C1.6	WBGene00016645	1010.78	-0.106794	0.263794	-0.404838	0.685596	0.908265
sec-3	WBGene00018703	1010.15	-0.400348	0.263401	-1.51992	0.128531	0.528179
rnf-1	WBGene00004380	1009.9	0.294525	0.295656	0.996177	0.319164	0.728126
col-34	WBGene00000611	1009.62	0.0416283	0.312101	0.133381	0.893892	0.974146
F40B5.2	WBGene00018226	1009.44	-0.280017	0.275907	-1.0149	0.310155	0.721085
ugt-64	WBGene00015577	1008.65	0.133832	0.312726	0.427952	0.668686	0.900719
F45F2.9	WBGene00018481	1006.04	-0.203182	0.251889	-0.806636	0.419876	0.787982
clec-264	WBGene00009291	1004.3	0.152373	0.266376	0.57202	0.567308	0.86274
R10H1.1	WBGene00019998	1003.46	0.148861	0.283996	0.524167	0.600163	0.874712
ZK550.3	WBGene00013997	1003.36	0.0114702	0.301334	0.0380646	0.969636	0.993384
ech-3	WBGene00001152	1003.31	0.131717	0.259692	0.507204	0.612012	0.881011
nhr-21	WBGene00003620	1002.45	0.422522	0.287754	1.46834	0.142011	0.549727
C37C3.1	WBGene00016495	1002.09	0.0148444	0.304546	0.0487428	0.961124	0.991332
F36G3.1	WBGene00009482	1002.01	-0.472441	0.292286	-1.61637	0.106015	0.493824
col-167	WBGene00000740	1001.88	0.653607	0.312823	2.08938	0.0366735	0.33143
clp-2	WBGene00000543	1001.23	0.240471	0.286098	0.840521	0.400616	0.778828
twk-1	WBGene00006656	1000.36	0.471186	0.294571	1.59957	0.109695	0.500181
did-2	WBGene00017735	1000.16	-0.321082	0.32326	-0.993262	0.320583	0.728582
mrpl-37	WBGene00013004	999.996	-0.469306	0.263917	-1.77823	0.0753657	0.433608
fbxb-53	WBGene00018104	999.376	1.08194	0.289567	3.73641	0.000186665	0.0165919
C34H4.5	WBGene00016427	998.874	0.137657	0.272321	0.505495	0.613211	0.881689
T04H1.5	WBGene00011451	998.545	-0.43135	0.289925	-1.4878	0.136804	0.540441
F35A5.1	WBGene00018024	998.457	0.592598	0.335979	1.76379	0.0777666	0.436599
Y42G9A.1	WBGene00021531	997.821	0.346694	0.350846	0.988168	0.323071	0.729761
jkk-1	WBGene00002177	997.38	-0.24391	0.402658	-0.605749	0.544681	0.85452
C29F7.1	WBGene00007810	997.294	0.0399104	0.339828	0.117443	0.906509	0.977054
F25H9.2	WBGene00009135	996.58	-0.0553537	0.287235	-0.192712	0.847184	0.96164
syp-2	WBGene00006376	995.977	-0.149889	0.262425	-0.571169	0.567885	0.863012
R13H4.5	WBGene00011263	995.368	0.0599593	0.297216	0.201736	0.840123	0.959104
hil-4	WBGene00001855	995.367	-0.116369	0.293848	-0.396017	0.692092	0.911283
F19B10.1	WBGene00017583	994.318	-0.489048	0.295108	-1.65718	0.0974828	0.476993
nstp-4	WBGene00015404	993.641	-0.266465	0.283364	-0.940364	0.347031	0.745726
wbp-11	WBGene00009364	993.446	-0.767135	0.295091	-2.59965	0.00933179	0.18653
hpo-12	WBGene00016588	993.273	-0.27328	0.259068	-1.05486	0.291491	0.703283
B0285.3	WBGene00007136	993.119	-0.265249	0.249478	-1.06322	0.287683	0.699606
Y38C1AA.1	WBGene00021394	992.961	-0.263838	0.32209	-0.819142	0.412706	0.783999
Y16B4A.2	WBGene00012445	992.506	0.753243	0.415241	1.81399	0.0696794	0.421158
mup-4	WBGene00003497	992.408	0.207221	0.352321	0.58816	0.556425	0.857342
C17H11.2	WBGene00015922	991.944	-0.176497	0.303382	-0.581765	0.560725	0.858734
fkb-4	WBGene00001429	990.495	0.403259	0.285633	1.41181	0.158007	0.573368
asps-1	WBGene00007100	988.942	-0.203588	0.249252	-0.816794	0.414046	0.783999
got-1.2	WBGene00020146	987.873	-0.206452	0.27468	-0.751609	0.452286	0.806358
tag-243	WBGene00044078	987.82	0.303652	0.305089	0.995289	0.319596	0.728179
tlf-1	WBGene00006577	987.546	-0.00810424	0.345036	-0.0234881	0.981261	0.995006
C23H3.5	WBGene00016021	987.057	-0.1756	0.261022	-0.672741	0.501112	0.833112
T16H12.3	WBGene00011813	986.085	0.110598	0.265193	0.417047	0.676644	0.904941
C49H3.6	WBGene00016792	986.043	-0.391542	0.288007	-1.35949	0.173993	0.59123
ddx-35	WBGene00022056	985.598	-0.377412	0.272055	-1.38726	0.165361	0.582157
C54E4.4	WBGene00016919	984.866	0.0409985	0.288546	0.142087	0.887012	0.972595
K10C3.4	WBGene00010731	984.798	-0.349018	0.271653	-1.28479	0.198865	0.617683
mau-2	WBGene00003136	984.287	-0.345004	0.253838	-1.35915	0.1741	0.59145
chil-10	WBGene00016642	984.162	-0.247081	0.264097	-0.935569	0.349495	0.747725
ceh-48	WBGene00015934	983.617	-1.05852	0.259266	-4.08274	4.45069e-05	0.00573445
sec-12	WBGene00010496	982.972	-0.117988	0.251162	-0.469771	0.638519	0.890956
not found	WBGene00022383	982.771	0.412996	0.278552	1.48265	0.138167	0.543365
npp-18	WBGene00003804	981.507	-0.584088	0.29816	-1.95897	0.0501158	0.381685
F54C4.4	WBGene00018795	980.412	-0.558992	0.289305	-1.93219	0.0533358	0.389926
F33H2.6	WBGene00009369	979.17	-0.272918	0.263967	-1.03391	0.301177	0.714553
F45E4.6	WBGene00018471	978.62	-0.445185	0.309058	-1.44046	0.149738	0.561455
gnrr-2	WBGene00007614	978.591	-1.60797	0.310004	-5.18692	2.13805e-07	0.000130551
cpr-3	WBGene00000783	978.58	0.151783	0.325854	0.465802	0.641358	0.891191
glb-18	WBGene00009917	978.311	0.242415	0.316161	0.766745	0.443233	0.803097
alh-11	WBGene00000117	978.267	0.0493785	0.246167	0.200589	0.84102	0.959104
efsc-1	WBGene00008133	977.87	-0.187213	0.25349	-0.738544	0.460184	0.81181
clec-72	WBGene00021583	977.729	-0.123261	0.314377	-0.39208	0.694999	0.912288
ttr-28	WBGene00011285	977.714	-0.0249777	0.307902	-0.0811223	0.935345	0.985553
F58A4.6	WBGene00010229	976.868	-0.29667	0.250126	-1.18608	0.235589	0.658869
K01G5.8	WBGene00010479	976.67	-0.448941	0.295103	-1.52131	0.128183	0.527301
pdl-1	WBGene00003966	976.455	-1.68907	0.337061	-5.01117	5.4099e-07	0.000261988
swp-1	WBGene00006359	976.432	0.594244	0.287032	2.0703	0.038424	0.337522
sec-15	WBGene00016188	975.733	-0.155194	0.313897	-0.49441	0.621017	0.884659
uaf-2	WBGene00006698	975.157	-0.292251	0.263109	-1.11076	0.266673	0.685801
Y105C5A.24	WBGene00013643	974.576	0.432619	0.393578	1.0992	0.271682	0.68984
rbbp-5	WBGene00017683	974.305	-0.690438	0.328378	-2.10257	0.0355035	0.328381
mab-31	WBGene00021834	974.18	0.521608	0.278091	1.87567	0.0607004	0.405852
Y73E7A.1	WBGene00022268	973.898	-0.716955	0.321444	-2.23042	0.0257195	0.290124
uggt-2	WBGene00009178	973.633	-1.14016	0.307263	-3.71068	0.000206699	0.017233
vav-1	WBGene00006887	973.443	0.103481	0.283406	0.365132	0.715013	0.918826
F49C12.6	WBGene00009876	973.151	0.219488	0.356282	0.616052	0.53786	0.852852
C01B12.8	WBGene00015291	972.674	-0.530699	0.281708	-1.88386	0.0595837	0.40188
C52B9.4	WBGene00016867	972.227	-0.281952	0.253832	-1.11078	0.266662	0.685801
ppw-1	WBGene00004093	972.188	-1.07331	0.335019	-3.20374	0.00135656	0.0601978
F56A8.4	WBGene00010140	971.906	-0.741429	0.278807	-2.65929	0.00783063	0.172954
B0393.9	WBGene00044636	971.752	0.172624	0.30373	0.568347	0.569799	0.863429
Y69A2AR.32	WBGene00022101	971.59	-0.237356	0.252343	-0.940609	0.346905	0.745726
Y34F4.5	WBGene00021340	971.107	-0.023569	0.304385	-0.0774315	0.93828	0.986437
nhr-135	WBGene00003725	970.421	0.373827	0.269496	1.38713	0.165401	0.582157
mdt-4	WBGene00007012	970.05	-0.506731	0.270479	-1.87346	0.0610049	0.406906
atf-6	WBGene00000222	969.769	-0.206798	0.247643	-0.835066	0.403681	0.780639
ifo-1	WBGene00018350	969.577	0.658569	0.30241	2.17773	0.029426	0.304869
wdr-4	WBGene00022420	969.539	-0.10556	0.249935	-0.422349	0.67277	0.902338
endu-1	WBGene00010488	969.51	0.393171	0.276642	1.42123	0.155251	0.568816
T05F1.4	WBGene00011490	969.375	-0.577465	0.274625	-2.10274	0.0354883	0.328381
B0024.11	WBGene00007101	969.357	-0.292211	0.243251	-1.20127	0.229645	0.652223
cpt-5	WBGene00008629	968.768	0.642445	0.354739	1.81103	0.0701356	0.421709
unc-103	WBGene00006830	967.452	0.0574349	0.355712	0.161465	0.871727	0.968475
W05H9.4	WBGene00021051	967.001	-0.144662	0.303946	-0.475947	0.634112	0.889387
let-611	WBGene00016750	966.695	0.166881	0.28519	0.585156	0.558443	0.858071
nlp-27	WBGene00003765	966.275	0.818607	0.264319	3.09704	0.00195465	0.0763341
elo-2	WBGene00001240	965.041	-0.544496	0.289058	-1.88369	0.0596066	0.40188
W03F9.1	WBGene00020999	964.815	0.263651	0.355389	0.741866	0.458168	0.810402
cic-1	WBGene00000506	964.545	-0.182822	0.255641	-0.715153	0.474514	0.819287
spr-2	WBGene00005007	963.746	-0.462549	0.303341	-1.52485	0.127297	0.52612
tbc-1	WBGene00008974	961.815	-0.011134	0.244125	-0.0456077	0.963623	0.992057
T13C5.6	WBGene00020486	961.798	-0.245398	0.305274	-0.80386	0.421478	0.789304
nhr-182	WBGene00018265	961.713	0.195222	0.256147	0.762149	0.445971	0.803805
gba-3	WBGene00008706	961.353	0.447143	0.28562	1.56552	0.117462	0.509435
metl-17	WBGene00009305	961.176	0.230656	0.297123	0.776299	0.437572	0.799716
C15C6.3	WBGene00007602	960.528	-0.171074	0.340039	-0.503103	0.614892	0.882351
F53A2.3	WBGene00009951	960.367	-0.192586	0.305381	-0.630641	0.528275	0.847051
bath-47	WBGene00006464	959.341	0.405013	0.317113	1.27719	0.201536	0.621666
C39F7.5	WBGene00016540	959.195	-0.0649356	0.29256	-0.221957	0.824348	0.95455
T25E12.6	WBGene00012021	958.806	-0.494106	0.343229	-1.43958	0.149986	0.561707
ptl-1	WBGene00004212	957.691	-0.462168	0.335653	-1.37692	0.168536	0.585843
top-3	WBGene00006596	957.476	0.115222	0.268813	0.428633	0.668191	0.900719
hrg-2	WBGene00010473	956.502	0.306495	0.359103	0.853501	0.393381	0.774999
fshr-1	WBGene00008239	953.889	0.624087	0.279593	2.23213	0.0256066	0.289569
pgam-5	WBGene00019941	953.813	-0.734022	0.321758	-2.28129	0.0225314	0.275215
M03F4.12	WBGene00198213	953.358	0.464671	0.410461	1.13207	0.257605	0.678186
dnj-1	WBGene00001019	952.263	-0.406558	0.260564	-1.5603	0.118689	0.51131
ctl-2	WBGene00000831	951.268	0.318773	0.298237	1.06886	0.285135	0.699094
txt-18	WBGene00016310	950.671	0.639278	0.293394	2.17891	0.0293386	0.304869
lev-1	WBGene00002974	950.126	0.281115	0.347897	0.80804	0.419068	0.78719
scpl-4	WBGene00011897	950.029	0.140091	0.292806	0.478444	0.632335	0.888528
gadr-5	WBGene00045058	948.544	0.869161	0.397258	2.1879	0.028677	0.303554
Y6B3B.9	WBGene00012393	947.143	-0.36426	0.268388	-1.35721	0.174714	0.592676
F26F4.9	WBGene00017829	946.112	0.171644	0.25064	0.684821	0.493457	0.829454
tmed-10	WBGene00009829	946.036	-0.467094	0.300687	-1.55342	0.120322	0.514244
Y73F8A.26	WBGene00013531	945.997	-0.402133	0.281187	-1.43012	0.152681	0.566041
F27D4.1	WBGene00009187	945.541	-0.0385547	0.289789	-0.133044	0.894159	0.974361
dnj-7	WBGene00001025	944.818	-0.424162	0.269496	-1.57391	0.115509	0.507563
bckd-1A	WBGene00012713	944.451	-0.221208	0.265538	-0.833055	0.404814	0.78072
mus-81	WBGene00016602	943.912	-0.107366	0.287373	-0.373613	0.708692	0.917618
F31E3.2	WBGene00017950	943.886	0.0298733	0.325049	0.091904	0.926774	0.982357
trap-1	WBGene00022122	943.616	-0.519911	0.290494	-1.78975	0.0734944	0.429645
T03F1.11	WBGene00020192	942.063	0.268253	0.334869	0.80107	0.423091	0.790008
F47G9.4	WBGene00009831	942.017	0.811409	0.34026	2.38467	0.0170943	0.247242
syf-2	WBGene00019402	941.286	-0.708435	0.320685	-2.20913	0.0271657	0.298027
sqv-4	WBGene00005022	940.587	-0.86074	0.311516	-2.76307	0.00572604	0.150593
mog-3	WBGene00003391	940.342	-0.455923	0.290245	-1.57082	0.116225	0.508078
nex-2	WBGene00003589	939.532	0.385081	0.307115	1.25387	0.209891	0.629156
mpst-3	WBGene00010383	939.473	0.0638649	0.291669	0.218964	0.826678	0.955708
F59C6.8	WBGene00010327	939.432	0.964339	0.40859	2.36016	0.018267	0.252254
inpp-1	WBGene00012016	938.639	-0.328913	0.301894	-1.0895	0.275934	0.692275
F58E2.5	WBGene00019049	938.321	-1.62114	0.295437	-5.48726	4.08221e-08	3.18503e-05
F26F2.7	WBGene00009172	937.905	-0.114385	0.271352	-0.421537	0.673363	0.902652
D1044.6	WBGene00017031	937.763	0.359313	0.249186	1.44195	0.149317	0.560847
fbxc-52	WBGene00016710	937.64	0.133454	0.251798	0.530004	0.596109	0.873886
Y45F10D.7	WBGene00012887	937.328	0.0599848	0.288123	0.208192	0.835079	0.957249
C25E10.8	WBGene00016097	936.376	-0.163573	0.341909	-0.47841	0.632358	0.888528
K12B6.9	WBGene00023432	935.805	0.11364	0.341707	0.332565	0.739462	0.929224
gkow-1	WBGene00011237	935.429	-0.185193	0.266507	-0.694893	0.487123	0.825528
F31D4.2	WBGene00009290	935.332	-0.483769	0.272242	-1.77698	0.075571	0.433722
lip-1	WBGene00003043	935.178	-0.285883	0.262696	-1.08827	0.276477	0.692745
zgpa-1	WBGene00016383	934.459	0.203235	0.356378	0.570279	0.568489	0.863211
F49E8.6	WBGene00018637	934.197	0.219071	0.339896	0.644523	0.519236	0.841759
cca-1	WBGene00000367	934.163	0.43619	0.362777	1.20237	0.229222	0.651948
ZK822.5	WBGene00014092	934.018	-0.034786	0.267042	-0.130264	0.896358	0.974582
F54A3.5	WBGene00018784	934.016	-0.465167	0.278827	-1.6683	0.0952567	0.473555
F19C7.8	WBGene00017597	933.581	-0.0556896	0.359443	-0.154933	0.876874	0.96985
flp-8	WBGene00001451	933.517	0.208351	0.307415	0.677751	0.49793	0.832274
C53D5.1	WBGene00016902	933.505	-0.865614	0.273404	-3.16606	0.00154521	0.0657746
R11G1.1	WBGene00020010	931.759	-0.338589	0.358159	-0.94536	0.344475	0.744424
rer-1	WBGene00009783	930.802	-0.399928	0.320251	-1.24879	0.211741	0.631202
R08B4.3	WBGene00011139	930.241	-0.389614	0.287031	-1.35739	0.174656	0.592623
F58H10.1	WBGene00010291	930.064	0.139081	0.25692	0.541341	0.588273	0.870111
F53A9.8	WBGene00018731	929.176	-0.0444981	0.352219	-0.126336	0.899466	0.974929
F54C1.1	WBGene00018789	929.056	0.31452	0.389113	0.808302	0.418917	0.787165
mapk-15	WBGene00015478	929.043	-1.07491	0.289745	-3.70986	0.000207375	0.017233
tbce-1	WBGene00019503	928.81	-0.327111	0.246666	-1.32613	0.184797	0.602743
hir-1	WBGene00016059	928.788	0.629273	0.278237	2.26165	0.0237193	0.280872
ccpp-1	WBGene00018995	928.739	-0.0484284	0.346468	-0.139778	0.888836	0.97347
rfip-2	WBGene00021456	928.576	-0.451121	0.267782	-1.68466	0.0920544	0.465878
K07F5.12	WBGene00010637	927.855	-0.90003	0.310586	-2.89784	0.00375737	0.115215
acl-11	WBGene00017888	927.782	0.0163911	0.307908	0.0532339	0.957546	0.990063
fahd-1	WBGene00022798	927.149	-0.147434	0.268895	-0.548295	0.58349	0.868899
nra-2	WBGene00011488	926.886	-0.223893	0.324622	-0.689706	0.490379	0.827525
rbm-26	WBGene00015143	925.681	-0.11318	0.262283	-0.431518	0.666092	0.900173
D2096.12	WBGene00017079	925.152	0.0458771	0.291551	0.157355	0.874965	0.969086
Y41C4A.17	WBGene00012760	925.071	0.0200042	0.318649	0.0627779	0.949943	0.989321
Y47G6A.18	WBGene00021644	923.264	-0.410159	0.263344	-1.5575	0.119351	0.512564
Y41D4B.11	WBGene00021514	923.074	-0.0439587	0.252126	-0.174352	0.861589	0.965633
R05D8.7	WBGene00019885	922.967	0.188738	0.308181	0.612426	0.540256	0.853759
trpp-12	WBGene00016614	922.45	-0.392139	0.260643	-1.50451	0.13245	0.533295
Y82E9BR.16	WBGene00022348	920.573	0.0183078	0.268163	0.068271	0.94557	0.988023
F39E9.10	WBGene00023036	920.417	-0.779171	0.286534	-2.7193	0.0065421	0.160065
ctnb-1	WBGene00019711	920.101	-0.0915288	0.265023	-0.345362	0.729822	0.9258
nars-1	WBGene00003815	920.029	0.144969	0.244726	0.592371	0.553602	0.857213
mdt-28	WBGene00009223	919.84	-0.591082	0.287464	-2.05619	0.0397638	0.343869
F33E11.3	WBGene00018011	919.318	-0.205676	0.358631	-0.573504	0.566304	0.861787
D1044.7	WBGene00017032	919.236	0.214261	0.363275	0.589805	0.555322	0.857342
Y51F10.4	WBGene00021765	919.169	-0.433276	0.258374	-1.67693	0.0935558	0.469921
suex-1	WBGene00017396	918.961	1.17539	0.342287	3.43394	0.000594871	0.0330212
Y25C1A.7	WBGene00021294	918.643	-0.389487	0.269029	-1.44775	0.147687	0.559062
mys-1	WBGene00007029	918.376	-0.525173	0.253108	-2.0749	0.037996	0.335819
F27B3.7	WBGene00017849	917.755	-0.388317	0.299299	-1.29742	0.194486	0.612272
K02C4.3	WBGene00010502	917.542	0.110015	0.295556	0.372232	0.70972	0.918223
shw-1	WBGene00008819	917.182	0.0397948	0.321887	0.12363	0.901609	0.974992
rbm-42	WBGene00021901	917.148	-0.726305	0.297377	-2.44237	0.0145911	0.229721
cnc-4	WBGene00000558	917.004	0.585434	0.316485	1.8498	0.0643418	0.412608
pak-1	WBGene00003911	916.929	0.0914122	0.301315	0.303378	0.761602	0.936384
W02G9.4	WBGene00020954	916.668	0.0974772	0.397717	0.245092	0.806385	0.948039
cyn-4	WBGene00000880	915.803	-0.176354	0.268316	-0.657262	0.511013	0.838242
Y38F1A.8	WBGene00012610	915.57	-0.215979	0.278734	-0.774859	0.438423	0.799966
B0303.3	WBGene00015125	915.243	-0.192497	0.254415	-0.756628	0.449273	0.805514
mag-1	WBGene00003123	915.177	-0.677659	0.323097	-2.09739	0.0359594	0.33029
fbxc-50	WBGene00015912	914.898	-0.238119	0.276029	-0.86266	0.388324	0.772737
ceh-27	WBGene00000449	914.656	0.0541312	0.331291	0.163395	0.870208	0.967685
ZK1127.4	WBGene00022851	914.406	-0.16867	0.275722	-0.61174	0.540709	0.853779
Y43B11AR.3	WBGene00021544	914.139	0.0184159	0.274218	0.0671581	0.946456	0.988328
pkc-1	WBGene00004032	914.024	0.241971	0.313705	0.771331	0.440511	0.80095
fmo-1	WBGene00001476	913.962	0.400008	0.343319	1.16512	0.24397	0.665495
drh-1	WBGene00001090	913.936	-0.265167	0.317232	-0.835875	0.403225	0.780338
unc-57	WBGene00006791	913.889	-0.454089	0.294754	-1.54057	0.123421	0.520518
rnf-113	WBGene00010476	913.796	-0.314193	0.316381	-0.993082	0.32067	0.728582
F20G2.5	WBGene00008988	913.243	0.376096	0.310166	1.21256	0.225297	0.647771
xpo-3	WBGene00002080	912.761	0.161732	0.289879	0.557928	0.576893	0.866262
tufm-1	WBGene00007000	912.541	-0.131264	0.258625	-0.507547	0.611771	0.881011
C29F7.2	WBGene00007811	912.492	-0.0313181	0.325321	-0.0962682	0.923308	0.981408
sam-4	WBGene00019126	912.272	-0.646708	0.315263	-2.05133	0.0402347	0.344967
fbxc-57	WBGene00016305	911.351	-0.206327	0.277313	-0.744023	0.456863	0.809954
dyrb-1	WBGene00012004	911.191	-0.451958	0.290496	-1.55581	0.119752	0.51337
T19C3.4	WBGene00020562	911.08	-0.274144	0.248552	-1.10296	0.270043	0.688044
Y119D3B.12	WBGene00022489	910.776	-0.532198	0.284233	-1.8724	0.0611509	0.407232
acs-12	WBGene00009106	910.356	-0.0524805	0.28261	-0.1857	0.85268	0.963732
C41D11.9	WBGene00016567	910.309	-0.607154	0.277778	-2.18575	0.0288338	0.303608
usip-1	WBGene00014124	909.854	-0.112781	0.25092	-0.449469	0.653093	0.895145
bath-40	WBGene00013689	909.407	-0.381771	0.259449	-1.47147	0.141164	0.549323
stam-1	WBGene00004109	909.095	-0.391816	0.247011	-1.58623	0.112687	0.504328
ech-6	WBGene00001155	908.872	-0.422842	0.276944	-1.52681	0.126807	0.525489
fnip-2	WBGene00020208	908.799	-0.00295003	0.311662	-0.00946548	0.992448	0.998418
Y54H5A.1	WBGene00021899	908.623	-0.11263	0.28382	-0.396836	0.691488	0.911127
erp-44.1	WBGene00016278	908.348	-0.215653	0.258639	-0.8338	0.404394	0.780639
sec-8	WBGene00004753	908.273	-0.0272531	0.249564	-0.109203	0.913042	0.979465
arx-6	WBGene00000204	908.246	-0.707991	0.292943	-2.41682	0.0156567	0.238744
F17C8.9	WBGene00185014	908.018	0.772059	0.298315	2.58807	0.0096516	0.190108
ostd-1	WBGene00019693	907.613	-0.859379	0.272716	-3.15119	0.00162609	0.0680897
Y48E1C.2	WBGene00013015	907.028	-0.469694	0.268695	-1.74806	0.080454	0.44327
T23B3.2	WBGene00020710	906.906	-0.118982	0.285185	-0.417209	0.676526	0.904869
F09D12.2	WBGene00017281	906.809	-0.964917	0.323001	-2.98735	0.00281411	0.0955276
mec-10	WBGene00003174	906.788	0.775281	0.434742	1.78331	0.0745355	0.431912
Y94H6A.8	WBGene00022380	906.659	-0.489165	0.304265	-1.6077	0.107902	0.497006
gst-42	WBGene00001790	906.583	0.0611256	0.272388	0.224406	0.822441	0.953438
lec-6	WBGene00002269	905.917	0.459952	0.359838	1.27822	0.201173	0.621666
F54D5.3	WBGene00010049	905.054	-0.175841	0.367437	-0.478562	0.63225	0.888528
K10D3.6	WBGene00010740	904.811	0.499495	0.339869	1.46967	0.141651	0.549508
tmem-120	WBGene00019716	904.682	-0.268881	0.268784	-1.00036	0.317137	0.726807
rgs-3	WBGene00004346	904.091	0.490313	0.346539	1.41489	0.157102	0.572184
unc-3	WBGene00006743	903.864	0.747187	0.333938	2.2375	0.0252537	0.28811
arrd-19	WBGene00018061	903.705	-0.348343	0.259981	-1.33988	0.180284	0.599262
oig-5	WBGene00023520	903.237	0.492749	0.286499	1.7199	0.085451	0.453522
Y39G8B.2	WBGene00012723	903.182	-0.796117	0.294483	-2.70344	0.00686262	0.163775
cas-2	WBGene00015975	902.587	-0.822908	0.270797	-3.03884	0.00237495	0.0862128
F31B12.3	WBGene00001495	901.839	-0.537182	0.406096	-1.3228	0.185903	0.604285
snr-4	WBGene00004917	901.72	-0.785221	0.318272	-2.46714	0.0136199	0.221899
zyg-12	WBGene00006997	901.043	-0.175004	0.2646	-0.661392	0.508361	0.837076
pgk-1	WBGene00020185	900.222	-0.158619	0.272051	-0.583049	0.55986	0.858734
F55D12.5	WBGene00010113	899.688	0.517224	0.325183	1.59056	0.111709	0.503244
zhit-1	WBGene00016992	899.612	-0.239402	0.264979	-0.903474	0.366274	0.760269
ntl-3	WBGene00003826	899.415	-0.548765	0.275445	-1.99229	0.0463396	0.366025
pept-1	WBGene00003877	899.369	0.733279	0.413144	1.77488	0.0759185	0.433802
ZK1307.9	WBGene00014250	898.997	-0.349206	0.267254	-1.30664	0.191334	0.610115
C32E8.6	WBGene00016324	898.975	0.64432	0.391335	1.64647	0.0996676	0.480556
F39E9.1	WBGene00018194	898.684	0.647741	0.33593	1.9282	0.0538301	0.390596
T22B7.4	WBGene00020673	898.193	-0.07573	0.326532	-0.231922	0.816598	0.950859
brc-1	WBGene00000264	897.1	-0.268638	0.266781	-1.00696	0.313954	0.724834
K05C4.2	WBGene00010579	895.446	-0.721348	0.342793	-2.10433	0.03535	0.328219
M162.5	WBGene00010931	895.443	-3.31173	0.375383	-8.82228	1.12151e-18	7.87521e-15
Y17G7B.3	WBGene00012459	895.4	-0.309137	0.277935	-1.11226	0.266025	0.685418
ptr-24	WBGene00004238	894.921	0.815562	0.341464	2.38843	0.0169206	0.245235
cwf-19L2	WBGene00015156	894.736	-0.232931	0.319066	-0.730041	0.465365	0.814099
ZK809.5	WBGene00014087	894.375	-0.118025	0.301961	-0.390863	0.695899	0.912335
T23G7.2	WBGene00011965	894.071	-0.3711	0.249493	-1.48742	0.136905	0.540537
bicd-1	WBGene00016611	893.825	-0.0553558	0.37189	-0.14885	0.881672	0.970869
ubxn-6	WBGene00019163	893.392	-0.23231	0.283482	-0.819488	0.412508	0.783999
dhhc-6	WBGene00010892	893.384	-0.463732	0.26119	-1.77546	0.0758223	0.433802
snu-23	WBGene00022794	892.679	-0.366659	0.296337	-1.2373	0.215975	0.636528
lron-9	WBGene00011971	892.659	0.899158	0.284084	3.16511	0.00155023	0.0657746
Y61A9LA.10	WBGene00022021	892.569	0.453559	0.304723	1.48843	0.136637	0.540089
B0410.3	WBGene00015172	892.423	0.145049	0.259717	0.558489	0.576511	0.865937
rom-5	WBGene00004404	891.826	-0.377039	0.292002	-1.29122	0.196627	0.615004
T12A7.2	WBGene00011723	891.549	-0.320406	0.289768	-1.10573	0.268844	0.687267
F52G3.6	WBGene00219964	889.819	-0.0707508	0.334368	-0.211596	0.832422	0.956662
syx-2	WBGene00006372	889.624	0.191881	0.251923	0.761666	0.44626	0.803805
rde-4	WBGene00004326	889.485	-0.147587	0.294985	-0.500322	0.616848	0.882901
del-10	WBGene00020897	888.571	0.444891	0.380984	1.16774	0.242911	0.6644
elt-6	WBGene00001253	888.44	-0.565294	0.284047	-1.99015	0.0465749	0.367058
lev-10	WBGene00002977	888.374	0.29049	0.384767	0.754976	0.450263	0.805883
kvs-2	WBGene00007862	888.266	-0.264869	0.406171	-0.652112	0.514329	0.839861
smut-1	WBGene00021391	887.511	-0.159387	0.266483	-0.598114	0.549764	0.856163
gfat-1	WBGene00008546	886.941	0.38185	0.275536	1.38585	0.165794	0.582503
ttr-25	WBGene00013078	886.249	0.00101663	0.30633	0.00331873	0.997352	0.998973
ceh-39	WBGene00000460	885.586	-0.386087	0.278274	-1.38744	0.165309	0.582157
elo-6	WBGene00001244	885.46	0.432216	0.361686	1.195	0.232086	0.654938
K02E10.1	WBGene00019317	884.888	-0.242143	0.312953	-0.773737	0.439087	0.799966
F43H9.3	WBGene00018399	884.367	0.161492	0.280878	0.574953	0.565323	0.861354
F45H10.3	WBGene00009740	884.366	-0.557142	0.32868	-1.69509	0.0900588	0.46367
T14G8.3	WBGene00011771	884.154	0.396102	0.284637	1.3916	0.164043	0.580969
nhr-87	WBGene00003677	883.485	0.361193	0.350375	1.03087	0.3026	0.715506
Y54F10AR.1	WBGene00021854	883.176	-0.922678	0.393962	-2.34205	0.0191783	0.257896
snf-1	WBGene00004900	882.982	0.125716	0.306754	0.409826	0.681934	0.906841
ptr-14	WBGene00004228	882.793	0.478368	0.258165	1.85296	0.0638887	0.412341
syx-18	WBGene00020425	882.225	-0.325179	0.250588	-1.29766	0.194403	0.612272
klp-10	WBGene00002221	882.124	-0.406905	0.261189	-1.55789	0.119259	0.512425
mccc-1	WBGene00009319	882.035	-0.187929	0.250511	-0.750184	0.453144	0.806945
znfx-1	WBGene00014208	881.612	0.226526	0.343557	0.659355	0.509668	0.83765
Y73F8A.13	WBGene00013522	881.595	-0.361344	0.261743	-1.38053	0.167424	0.584175
ift-20	WBGene00022465	880.798	-1.25159	0.321729	-3.89019	0.000100165	0.0105931
F21C10.7	WBGene00017657	880.266	0.779446	0.395301	1.97178	0.0486351	0.376427
algn-11	WBGene00015162	880.138	-0.23988	0.276661	-0.867052	0.385913	0.771058
F15D4.4	WBGene00008861	880.056	-0.111669	0.34618	-0.322574	0.747018	0.931133
clec-41	WBGene00007153	879.271	0.536337	0.361013	1.48564	0.137373	0.541411
chmp-7	WBGene00011976	878.992	-0.756235	0.280096	-2.69992	0.00693571	0.163775
arrd-17	WBGene00011732	878.53	-0.528829	0.279759	-1.8903	0.0587175	0.40004
nhr-40	WBGene00003630	878.428	-0.0143946	0.267266	-0.0538587	0.957048	0.990063
Y65B4A.8	WBGene00022031	878.059	0.183465	0.322655	0.568611	0.56962	0.863344
lys-8	WBGene00003097	877.684	0.122416	0.344396	0.355451	0.722251	0.922383
tsp-20	WBGene00006646	877.493	-1.2719	0.294578	-4.3177	1.5766e-05	0.00283229
xbx-9	WBGene00007604	876.901	0.17104	0.398097	0.429643	0.667455	0.900528
djr-1.1	WBGene00015184	876.783	-0.601923	0.279119	-2.15651	0.031044	0.312167
F13G3.6	WBGene00008766	876.513	-0.511342	0.319816	-1.59887	0.109851	0.500236
gly-10	WBGene00001635	875.69	0.176336	0.290078	0.607892	0.543259	0.854367
Y9C2UA.1	WBGene00012421	875.312	0.0858662	0.348633	0.246294	0.805455	0.947901
fbxa-105	WBGene00015362	874.745	0.387097	0.250127	1.54761	0.121717	0.517685
H21P03.2	WBGene00010409	874.104	-0.730879	0.279096	-2.61874	0.00882553	0.184443
vti-1	WBGene00013302	872.864	-0.331092	0.261504	-1.26611	0.205474	0.625533
thoc-5	WBGene00021311	872.023	-0.0924473	0.306063	-0.302053	0.762612	0.936611
fncm-1	WBGene00018908	871.889	0.108878	0.267951	0.406335	0.684496	0.908013
mans-3	WBGene00020197	871.503	-0.406809	0.266412	-1.52699	0.126762	0.525489
mfsd-6	WBGene00020051	869.362	-0.144876	0.275226	-0.526389	0.598618	0.874505
elof-1	WBGene00013219	869.022	-0.652528	0.290587	-2.24555	0.0247326	0.286116
eas-1	WBGene00018270	868.116	-0.686729	0.299744	-2.29105	0.0219605	0.272356
C32D5.8	WBGene00016316	867.726	-0.0812296	0.267782	-0.303342	0.761629	0.936384
ints-3	WBGene00022360	867.685	-0.0211387	0.267607	-0.0789914	0.937039	0.986128
skpo-3	WBGene00017968	867.176	0.900151	0.271493	3.31556	0.000914592	0.0457101
hmgs-1	WBGene00017769	866.733	-0.732962	0.302558	-2.42255	0.0154122	0.238069
F37B12.3	WBGene00009505	866.721	-0.388763	0.290581	-1.33788	0.180935	0.599262
F54D5.9	WBGene00010053	866.642	0.0488492	0.319078	0.153095	0.878323	0.970027
dhs-15	WBGene00000978	866.501	-0.0164787	0.307372	-0.0536117	0.957245	0.990063
nhr-10	WBGene00003609	866.239	0.10559	0.268985	0.392551	0.694651	0.912149
nspg-13	WBGene00021325	866.147	-0.0627857	0.36227	-0.173312	0.862406	0.965686
ztf-4	WBGene00020399	865.686	-0.428434	0.260363	-1.64552	0.0998619	0.48075
T10B11.6	WBGene00020402	865.599	-0.566472	0.29822	-1.89951	0.0574972	0.399347
lgc-25	WBGene00010994	865.097	0.448892	0.393888	1.13964	0.254435	0.674901
rab-18	WBGene00004277	864.742	-0.0792334	0.271751	-0.291566	0.770619	0.938961
dkf-1	WBGene00012352	864.306	0.0491294	0.245103	0.200444	0.841133	0.959104
T23G11.4	WBGene00011969	864.172	-0.331154	0.243154	-1.36191	0.173226	0.590537
sup-36	WBGene00018164	863.752	-0.582884	0.292999	-1.98937	0.0466602	0.367525
M60.6	WBGene00019781	863.75	0.291152	0.332642	0.875273	0.381426	0.768322
rhy-1	WBGene00012324	863.732	0.17063	0.354338	0.481545	0.630129	0.88838
daf-1	WBGene00000897	863.727	-0.33789	0.299644	-1.12764	0.259472	0.679967
rskd-1	WBGene00010096	863.223	-0.117719	0.262351	-0.448708	0.653642	0.895145
T24H10.1	WBGene00012000	862.739	-0.78767	0.28195	-2.79366	0.0052116	0.141922
com-1	WBGene00008082	862.681	-0.197417	0.283589	-0.696139	0.486342	0.825046
ist-1	WBGene00002163	862.501	0.547029	0.31521	1.73544	0.0826624	0.449443
aqp-4	WBGene00000172	862.153	0.329002	0.328682	1.00097	0.31684	0.726719
Y108G3AL.2	WBGene00022434	861.71	-0.190124	0.252634	-0.752567	0.45171	0.806279
haf-7	WBGene00001817	861.419	0.370169	0.421052	0.879153	0.379318	0.767933
dnj-25	WBGene00001043	860.911	0.301391	0.346337	0.870224	0.384178	0.770001
VC5.2	WBGene00020908	860.499	0.197947	0.308152	0.64237	0.520633	0.842953
F25H2.7	WBGene00009121	860.228	-0.439361	0.255168	-1.72185	0.085096	0.453522
hrpk-2	WBGene00015557	860.078	0.580138	0.314324	1.84567	0.0649402	0.414122
cysl-1	WBGene00007653	859.726	-0.697538	0.298458	-2.33714	0.0194317	0.259657
pgp-1	WBGene00003995	859.212	0.545546	0.344383	1.58413	0.113165	0.504943
lron-7	WBGene00019351	858.97	0.0235943	0.254083	0.0928606	0.926014	0.982321
olrn-1	WBGene00007260	858.808	0.197846	0.350208	0.564939	0.572116	0.864607
R03H10.2	WBGene00019855	858.687	-0.00956957	0.253927	-0.0376864	0.969938	0.993384
hint-1	WBGene00009002	857.028	-0.613432	0.279985	-2.19095	0.0284556	0.302812
K10D2.5	WBGene00019631	857.027	-0.419587	0.294511	-1.42469	0.154246	0.567368
lite-1	WBGene00001803	857.024	0.10777	0.309222	0.34852	0.72745	0.924803
scpl-1	WBGene00007054	856.875	0.424531	0.293598	1.44596	0.148188	0.560052
coa-6	WBGene00013893	856.704	0.0669262	0.278739	0.240103	0.81025	0.949687
T09F5.12	WBGene00014836	856.164	0.247507	0.351366	0.704416	0.481174	0.82255
ZK154.4	WBGene00022666	856.077	-0.183361	0.31182	-0.588034	0.55651	0.857342
F59C12.3	WBGene00019102	855.447	-0.317592	0.262571	-1.20955	0.226452	0.648989
W06B4.2	WBGene00021057	854.732	-0.188287	0.247892	-0.759555	0.447521	0.804792
C14A11.9	WBGene00050944	854.729	-0.302021	0.251349	-1.2016	0.229517	0.652223
obr-1	WBGene00012930	854.435	0.216058	0.277821	0.777689	0.436752	0.799365
ras-1	WBGene00004310	853.355	0.0393396	0.266019	0.147882	0.882436	0.970982
lys-2	WBGene00003091	853.281	-0.209425	0.362398	-0.577888	0.56334	0.860421
ifb-1	WBGene00002053	852.948	0.132356	0.290768	0.455193	0.64897	0.893195
pho-5	WBGene00015161	852.655	-0.0540779	0.280803	-0.192583	0.847285	0.96164
oac-46	WBGene00011768	852.623	0.207275	0.275699	0.751815	0.452162	0.806358
lgc-44	WBGene00009790	852.53	0.545721	0.378361	1.44233	0.14921	0.5608
bam-2	WBGene00000237	851.982	0.0284507	0.292498	0.0972679	0.922514	0.981408
pqn-22	WBGene00004112	851.128	0.685402	0.380196	1.80276	0.0714261	0.425191
F59C6.16	WBGene00077764	850.43	0.135644	0.304648	0.445249	0.65614	0.895577
itsn-1	WBGene00006405	850.428	-0.277198	0.270956	-1.02304	0.306289	0.719189
dpy-30	WBGene00001088	850.021	-0.801001	0.312064	-2.56679	0.0102645	0.194903
iars-2	WBGene00002153	849.972	0.289336	0.338825	0.853939	0.393139	0.774999
asg-2	WBGene00000210	849.596	-0.332753	0.322806	-1.03081	0.302628	0.715506
rpac-40	WBGene00019275	849.499	-0.317071	0.284057	-1.11622	0.264326	0.684081
tbp-1	WBGene00006542	849.008	-0.183695	0.269041	-0.682778	0.494747	0.830234
clec-186	WBGene00014138	848.931	0.390098	0.369818	1.05484	0.291499	0.703283
dyf-7	WBGene00001123	848.684	-2.28642	0.40345	-5.66718	1.45169e-08	1.31367e-05
nep-22	WBGene00020788	848.681	0.404704	0.415447	0.97414	0.329987	0.733632
ile-1	WBGene00002070	848.169	0.0104165	0.24869	0.0418855	0.96659	0.992672
C01B10.6	WBGene00015280	847.913	0.0556719	0.34775	0.160092	0.872809	0.968813
C56C10.7	WBGene00016964	847.681	-0.306519	0.253461	-1.20933	0.226535	0.648989
eif-2alpha	WBGene00021351	847.668	0.0201556	0.269463	0.0747993	0.940374	0.987189
trul-1	WBGene00015194	846.999	-0.416706	0.292222	-1.42599	0.15387	0.566732
Y69H2.10	WBGene00013485	846.853	0.0450823	0.340742	0.132306	0.894742	0.974582
Y54E10BR.3	WBGene00021842	846.092	-0.0643496	0.270548	-0.237849	0.811998	0.95022
C31E10.6	WBGene00007847	846.063	-0.445927	0.25885	-1.72272	0.0849383	0.453219
F32B4.5	WBGene00009315	845.769	-0.115079	0.355881	-0.323362	0.746421	0.930912
tftc-5	WBGene00011368	845.427	-0.10085	0.249965	-0.403456	0.686613	0.908725
F54E2.1	WBGene00018823	845.153	0.0844661	0.33188	0.254508	0.799103	0.945938
ran-5	WBGene00004306	845.111	-0.484073	0.28626	-1.69102	0.0908324	0.464817
best-19	WBGene00206487	844.058	-0.291016	0.3238	-0.898754	0.368784	0.76153
nlp-16	WBGene00003754	844.006	-0.0367691	0.315266	-0.116629	0.907154	0.977142
not found	WBGene00007915	843.342	0.517927	0.362488	1.42881	0.153058	0.566593
snf-3	WBGene00004902	842.583	0.162766	0.319394	0.509608	0.610326	0.880023
nars-2	WBGene00013447	842.36	-0.156809	0.253593	-0.618348	0.536346	0.852222
C25F9.5	WBGene00007725	842.136	0.857436	0.30227	2.83666	0.00455885	0.131198
Y43C5A.2	WBGene00012782	841.679	0.172031	0.285923	0.601669	0.547395	0.855004
golg-4	WBGene00010306	841.261	0.351038	0.365962	0.959219	0.337449	0.739449
fbp-1	WBGene00001404	841.026	0.016929	0.276442	0.0612389	0.951169	0.989351
vha-5	WBGene00006914	840.654	0.0747951	0.250453	0.298639	0.765216	0.936939
F40H3.6	WBGene00018252	840.646	0.0394253	0.353605	0.111495	0.911224	0.978677
F01D5.5	WBGene00008495	840.278	0.106351	0.347229	0.306284	0.759388	0.936022
C11E4.8	WBGene00007522	840.035	-1.80167	0.381728	-4.71977	2.3611e-06	0.000720853
calf-1	WBGene00007119	839.683	-1.17112	0.345103	-3.39355	0.000689939	0.0372673
Y17G9B.5	WBGene00021202	839.538	-0.592046	0.309615	-1.9122	0.0558509	0.394649
T25B9.9	WBGene00012015	839.534	-0.281769	0.285468	-0.987042	0.323622	0.729761
pigo-1	WBGene00016159	838.92	0.179297	0.321765	0.557228	0.577372	0.866424
gtf-2A2	WBGene00013736	838.54	-0.214942	0.278701	-0.771228	0.440572	0.800957
Y97E10AR.1	WBGene00022396	838.076	-0.15856	0.277222	-0.571958	0.56735	0.86274
nol-10	WBGene00017989	837.713	-0.405752	0.260462	-1.55782	0.119276	0.512425
Y38H6C.16	WBGene00012628	837.639	-0.65284	0.277783	-2.35018	0.0187645	0.25511
Y6D1A.2	WBGene00012396	837.311	0.57544	0.263407	2.18461	0.0289175	0.303753
rsp-4	WBGene00004701	837.188	-0.777457	0.326495	-2.38122	0.0172553	0.247705
inft-2	WBGene00008848	837.007	0.541894	0.284427	1.90522	0.0567521	0.397519
pigg-1	WBGene00009204	836.399	-0.038016	0.270319	-0.140634	0.888159	0.973109
tmed-13	WBGene00022255	835.722	-0.536959	0.317721	-1.69003	0.0910221	0.464817
dis-3	WBGene00001001	834.855	0.34361	0.327305	1.04981	0.293804	0.705812
gpcp-1	WBGene00019612	834.659	0.212271	0.319388	0.664619	0.506294	0.835927
pigq-1	WBGene00008504	834.217	-0.336346	0.25125	-1.33869	0.180672	0.599262
Y52B11A.4	WBGene00013124	834.016	-0.883755	0.31746	-2.78383	0.00537215	0.144811
hsp-43	WBGene00002024	833.33	0.185114	0.301475	0.614029	0.539196	0.853403
atgp-1	WBGene00000224	832.89	-0.0269956	0.26229	-0.102923	0.918024	0.980685
stip-1	WBGene00007412	832.646	-0.0945865	0.29088	-0.325174	0.745049	0.930744
D2030.8	WBGene00008418	832.352	0.229165	0.318058	0.720515	0.471208	0.816993
nkb-3	WBGene00010117	832.322	0.151623	0.266331	0.569305	0.569149	0.863211
cox-15	WBGene00011526	832.233	0.0763013	0.3392	0.224945	0.822022	0.95317
nfm-1	WBGene00003593	831.563	0.438463	0.327397	1.33924	0.180493	0.599262
unc-30	WBGene00006766	831.138	0.293033	0.344166	0.851429	0.394531	0.774999
ife-3	WBGene00002061	830.649	-0.470719	0.296655	-1.58676	0.112568	0.504326
hrpf-1	WBGene00020936	830.593	-0.333438	0.267162	-1.24807	0.212004	0.631202
D2005.4	WBGene00008399	830.488	0.799953	0.412737	1.93817	0.0526031	0.387799
best-18	WBGene00011868	830.424	-0.176112	0.303508	-0.580254	0.561744	0.859476
vps-53	WBGene00011502	830.179	0.140439	0.305217	0.460127	0.645425	0.892556
pdhk-2	WBGene00022719	830.156	-0.254877	0.261751	-0.973739	0.330186	0.73367
chil-24	WBGene00020407	830.01	0.0739229	0.300311	0.246154	0.805563	0.947901
mrpl-28	WBGene00020796	829.549	-0.476851	0.267163	-1.78487	0.0742831	0.431498
fbxa-10	WBGene00020450	829.463	0.151424	0.301687	0.501923	0.615722	0.882399
aho-3	WBGene00045192	829.326	-0.0667067	0.389725	-0.171164	0.864095	0.966028
sto-4	WBGene00006066	828.868	-0.0080717	0.361241	-0.0223443	0.982173	0.995081
cyp-13A2	WBGene00011676	828.796	0.882242	0.331427	2.66195	0.007769	0.172543
lec-12	WBGene00017080	828.717	-0.177883	0.272602	-0.652537	0.514055	0.839861
T11G6.2	WBGene00011717	828.384	-0.448717	0.287563	-1.56041	0.118662	0.51131
glr-5	WBGene00001616	827.819	0.341653	0.293748	1.16308	0.244797	0.666101
hxk-2	WBGene00010416	827.265	-0.272016	0.300631	-0.904817	0.365563	0.760136
aakg-4	WBGene00020135	827.167	0.00136658	0.276069	0.00495013	0.99605	0.998973
F54C9.11	WBGene00010045	826.63	-0.272736	0.257145	-1.06063	0.288857	0.700761
M110.3	WBGene00010913	826.288	-0.147763	0.248748	-0.594026	0.552495	0.857213
sft-1	WBGene00004787	825.972	-0.365712	0.298169	-1.22653	0.220001	0.641947
T22F3.2	WBGene00020695	824.604	-0.39719	0.271015	-1.46556	0.142767	0.550551
lad-2	WBGene00002243	824.197	-1.18921	0.383101	-3.10416	0.00190823	0.0754906
klp-20	WBGene00002230	823.525	-0.653573	0.285219	-2.29148	0.0219356	0.272356
R102.2	WBGene00011289	823.502	0.0947358	0.294063	0.322162	0.74733	0.931133
golg-5	WBGene00011975	823.429	-0.306712	0.307488	-0.997478	0.318533	0.72763
ceh-18	WBGene00000441	823.216	0.55123	0.305606	1.80373	0.0712741	0.424861
ccnk-1	WBGene00009650	822.925	-0.514675	0.280718	-1.83342	0.0667401	0.415281
nid-1	WBGene00003738	822.588	-0.723728	0.355485	-2.03589	0.0417613	0.350499
rpl-39	WBGene00004453	822.367	0.123517	0.329429	0.374943	0.707703	0.917443
rga-8	WBGene00021324	821.854	-0.0292792	0.318574	-0.091907	0.926772	0.982357
fubl-4	WBGene00019692	821.431	0.630702	0.369927	1.70494	0.0882062	0.459485
trd-1	WBGene00020600	820.964	0.345949	0.295441	1.17096	0.241615	0.662743
apc-11	WBGene00000145	820.305	-0.439906	0.276605	-1.59038	0.11175	0.503244
C49C3.7	WBGene00008197	819.449	-0.432888	0.282853	-1.53044	0.125909	0.524085
T18D3.1	WBGene00011820	819.3	-0.722976	0.253796	-2.84865	0.00439048	0.12766
hmit-1.3	WBGene00010811	819.26	0.401933	0.376699	1.06699	0.285978	0.699147
F42G8.10	WBGene00018361	819.071	-0.337413	0.287007	-1.17563	0.239744	0.661415
D1025.1	WBGene00008353	818.867	-0.261025	0.292338	-0.892889	0.371917	0.76396
wah-1	WBGene00006937	818.64	0.131744	0.277962	0.473964	0.635526	0.890281
flwr-1	WBGene00008973	818.15	-0.666964	0.274335	-2.4312	0.015049	0.23457
Y48C3A.5	WBGene00012989	818.064	0.449926	0.335653	1.34045	0.180099	0.599262
F08G12.1	WBGene00008585	818.034	-0.0643481	0.295375	-0.217852	0.827544	0.955978
glh-2	WBGene00001599	817.655	0.925269	0.33053	2.79935	0.00512055	0.14073
ech-2	WBGene00001151	817.539	-0.251857	0.285547	-0.882015	0.377769	0.767195
rig-6	WBGene00016354	817.405	0.113727	0.306615	0.37091	0.710704	0.918248
del-5	WBGene00010334	816.564	0.709837	0.289065	2.45563	0.0140637	0.2247
dom-3	WBGene00001050	816.31	-0.28011	0.272428	-1.0282	0.303857	0.716723
phy-2	WBGene00004025	814.995	0.0198803	0.275522	0.0721549	0.942479	0.987626
F55H12.9	WBGene00219976	814.941	1.16983	0.384941	3.03898	0.00237383	0.0862128
C47E12.2	WBGene00008147	814.639	0.143158	0.300471	0.476446	0.633757	0.889387
Y41C4A.9	WBGene00012756	814.465	-0.0430609	0.285235	-0.150966	0.880002	0.970684
lys-4	WBGene00003093	814.457	0.49235	0.301826	1.63124	0.10284	0.487839
nemp-1	WBGene00017328	814.028	-0.487049	0.281062	-1.73288	0.0831162	0.450515
irld-6	WBGene00009239	814.014	1.67544	0.335761	4.99	6.03798e-07	0.00027354
fars-1	WBGene00001497	813.572	-0.451255	0.30284	-1.49008	0.136204	0.53956
F26G1.2	WBGene00017838	813.029	0.510912	0.277871	1.83867	0.065964	0.414122
ZK353.9	WBGene00022704	812.953	-0.321356	0.293464	-1.09504	0.273498	0.691451
rgs-6	WBGene00004349	812.936	-0.208115	0.360302	-0.577612	0.563526	0.860421
C53A5.13	WBGene00008270	812.928	0.301986	0.367806	0.821046	0.41162	0.783999
glod-4	WBGene00006448	812.812	-0.219586	0.28389	-0.773488	0.439234	0.799966
eya-1	WBGene00001377	812.621	0.247374	0.351217	0.704335	0.481224	0.82255
nas-31	WBGene00003549	812.447	0.321778	0.382484	0.841284	0.400189	0.778589
C26D10.3	WBGene00007744	812.324	-0.156745	0.257974	-0.607602	0.543451	0.854367
C43D7.11	WBGene00077664	812.035	-0.331361	0.271297	-1.22139	0.221937	0.642689
clec-56	WBGene00008595	811.626	0.133405	0.358076	0.372562	0.709475	0.918074
clec-67	WBGene00018971	811.541	0.173184	0.338724	0.511284	0.609152	0.878705
smo-1	WBGene00004888	810.74	-0.715656	0.341591	-2.09507	0.0361649	0.330796
svop-1	WBGene00014021	810.608	-0.641563	0.263296	-2.43666	0.0148236	0.232088
F42C5.4	WBGene00018346	810.232	0.656307	0.339493	1.9332	0.0532118	0.389425
dgk-4	WBGene00006483	810.178	0.41848	0.316458	1.32239	0.186039	0.604285
unc-11	WBGene00006751	809.761	0.197549	0.357124	0.553167	0.580149	0.868044
C37H5.5	WBGene00016508	809.76	-0.0824087	0.257521	-0.320008	0.748962	0.931576
M01B2.10	WBGene00010803	809.308	-0.319727	0.250746	-1.2751	0.202272	0.622144
csn-3	WBGene00000815	809.265	-0.616343	0.278925	-2.20971	0.0271254	0.297849
F57B9.1	WBGene00018996	809.179	-0.0151913	0.250887	-0.0605503	0.951717	0.989408
nhr-18	WBGene00003617	808.846	-0.0503732	0.288046	-0.174879	0.861175	0.965633
wdr-48	WBGene00009441	808.294	-0.206152	0.263671	-0.781852	0.434302	0.798446
fbxa-23	WBGene00020459	807.224	0.123329	0.340767	0.361917	0.717414	0.920334
tag-353	WBGene00009112	807.045	0.0725652	0.275895	0.263018	0.792537	0.943356
F55C9.15	WBGene00206500	806.413	-0.201546	0.246324	-0.818218	0.413233	0.783999
inx-5	WBGene00002127	806.18	0.362571	0.299818	1.2093	0.226546	0.648989
ptr-5	WBGene00004220	806.086	0.241167	0.405824	0.594266	0.552334	0.857213
T23B12.6	WBGene00020721	805.882	-0.0644705	0.259377	-0.248559	0.803702	0.947901
ZK1320.7	WBGene00014256	805.629	-0.387436	0.257307	-1.50573	0.132136	0.532944
Y24F12A.1	WBGene00012496	805.608	-0.445238	0.278421	-1.59915	0.109786	0.500236
PDB1.1	WBGene00019803	805.29	0.534531	0.309641	1.72629	0.0842951	0.45247
vps-52	WBGene00007059	804.679	-0.406981	0.26986	-1.50812	0.131524	0.531086
dars-2	WBGene00001095	804.161	0.0388211	0.2608	0.148854	0.881669	0.970869
F35G12.7	WBGene00009443	804.045	-0.510812	0.272104	-1.87726	0.0604818	0.405251
arrd-25	WBGene00007296	802.63	-0.374231	0.307287	-1.21785	0.22328	0.645277
Y104H12D.2	WBGene00022426	802.401	-0.401725	0.285366	-1.40775	0.159204	0.574475
grp-1	WBGene00001743	802.387	-0.332467	0.32188	-1.03289	0.301654	0.714851
ldh-1	WBGene00002262	802.221	-0.298976	0.270164	-1.10665	0.268446	0.686687
nas-32	WBGene00003550	801.791	0.382212	0.349994	1.09205	0.274809	0.692203
nhr-221	WBGene00020748	801.607	0.665108	0.34226	1.94328	0.051982	0.385243
T28D6.3	WBGene00012123	800.605	0.0751201	0.30669	0.244939	0.806504	0.948039
dhod-1	WBGene00020932	799.907	-0.0559967	0.286093	-0.195729	0.844822	0.961215
C35C5.10	WBGene00007959	799.838	-0.0257218	0.329961	-0.077954	0.937865	0.986324
Y54F10AM.8	WBGene00021852	799.724	0.0601345	0.33633	0.178796	0.858098	0.964785
ccd-5	WBGene00018719	799.46	-0.380495	0.304318	-1.25032	0.211183	0.630712
set-5	WBGene00008145	798.615	0.972208	0.418551	2.32279	0.0201903	0.263566
T04F8.7	WBGene00011445	798.382	0.455997	0.30115	1.51419	0.129979	0.529514
gcy-18	WBGene00001543	798.143	0.828766	0.401993	2.06164	0.0392417	0.341456
trh-1	WBGene00007827	797.933	-0.148803	0.288634	-0.515542	0.606174	0.87728
F18C12.3	WBGene00008934	797.831	0.282402	0.320359	0.881518	0.378038	0.767195
F37A8.5	WBGene00009503	797.489	-0.520104	0.299902	-1.73425	0.0828738	0.449895
ets-4	WBGene00017687	797.136	0.306721	0.40448	0.75831	0.448266	0.805174
dbt-1	WBGene00014054	796.96	-0.19415	0.287043	-0.676379	0.4988	0.832559
T14F9.2	WBGene00020508	796.732	-0.316966	0.283305	-1.11882	0.263219	0.684058
spat-2	WBGene00012973	796.575	0.00755062	0.259046	0.0291478	0.976747	0.994161
warf-1	WBGene00000190	796.534	0.892751	0.374723	2.38243	0.017199	0.2473
R03G5.6	WBGene00019847	796.276	-0.596691	0.282026	-2.11573	0.0343674	0.325221
pisy-1	WBGene00012897	795.561	-0.744235	0.294242	-2.52933	0.0114279	0.205498
gba-4	WBGene00021160	795.464	0.907328	0.357171	2.54032	0.0110752	0.201392
pat-4	WBGene00003931	795.369	-0.481619	0.271395	-1.7746	0.0759637	0.433819
R05F9.9	WBGene00019892	795.004	-0.496858	0.256062	-1.94038	0.0523332	0.386825
ntl-9	WBGene00016139	794.451	-0.489845	0.277206	-1.76708	0.0772143	0.436553
F48F7.6	WBGene00009851	794.074	-0.65935	0.321164	-2.053	0.0400723	0.344416
clc-5	WBGene00000526	793.733	0.116317	0.270086	0.430665	0.666712	0.900404
cst-1	WBGene00017472	793.358	-0.619007	0.343546	-1.80182	0.0715742	0.425206
hsp-12.3	WBGene00002012	793.087	-0.019313	0.317487	-0.0608307	0.951494	0.989357
Y47D3A.1	WBGene00012922	792.989	-0.139933	0.274969	-0.508905	0.610819	0.880585
ints-6	WBGene00000994	792.88	0.118858	0.285525	0.416277	0.677207	0.905174
srdh-1	WBGene00010456	792.553	0.495755	0.38205	1.29762	0.194419	0.612272
Y95D11A.3	WBGene00045434	792.401	-0.4608	0.304336	-1.51412	0.129997	0.529514
abt-2	WBGene00000020	792.018	0.176263	0.313332	0.562546	0.573744	0.865298
F26F4.12	WBGene00017831	791.914	-0.436618	0.266845	-1.63623	0.101792	0.485467
sar-1	WBGene00022678	790.744	-0.336479	0.267649	-1.25717	0.208694	0.62855
F18A11.3	WBGene00008930	790.083	-0.63724	0.300219	-2.12258	0.0337887	0.323028
ttr-29	WBGene00011286	789.973	-0.038099	0.280769	-0.135695	0.892062	0.974105
F17E5.2	WBGene00008924	789.924	-0.130202	0.256943	-0.506735	0.612341	0.881209
nfu-1	WBGene00003064	789.764	-0.431285	0.279573	-1.54266	0.122914	0.519366
talp-3	WBGene00013322	789.512	-1.44768	0.308258	-4.69632	2.64888e-06	0.000740493
eme-1	WBGene00018923	789.316	-0.0579598	0.288882	-0.200635	0.840984	0.959104
marg-1	WBGene00018538	789.249	0.352632	0.381928	0.923294	0.355854	0.751069
Y69A2AR.28	WBGene00022099	789.225	-0.758965	0.31659	-2.39732	0.0165157	0.243298
rars-2	WBGene00004680	788.968	-0.423286	0.287562	-1.47198	0.141026	0.548938
T22C8.3	WBGene00011924	788.114	-0.348735	0.327767	-1.06397	0.287342	0.699606
arl-1	WBGene00000187	788.095	-0.467676	0.269553	-1.73501	0.0827398	0.449569
bli-3	WBGene00000253	787.948	0.295776	0.355038	0.833083	0.404798	0.78072
asb-1	WBGene00000206	787.79	-0.404577	0.278614	-1.45211	0.146472	0.556261
scl-5	WBGene00008027	787.187	0.175592	0.374194	0.469254	0.638888	0.890956
acs-16	WBGene00018579	787.157	0.289784	0.327005	0.886176	0.375523	0.766952
cest-32	WBGene00016862	787.142	0.460377	0.297356	1.54824	0.121565	0.517685
mnm-2	WBGene00003380	786.839	-1.61121	0.321419	-5.01281	5.36417e-07	0.000261988
mafr-1	WBGene00016622	786.785	-0.241244	0.273385	-0.882432	0.377543	0.767195
algn-10	WBGene00007043	786.197	-0.533023	0.290102	-1.83736	0.0661566	0.414593
git-1	WBGene00008805	785.97	-0.48928	0.284854	-1.71765	0.08586	0.454461
W09D10.5	WBGene00012363	785.703	0.487469	0.322077	1.51352	0.130149	0.529514
spas-1	WBGene00016045	785.571	-0.508013	0.290471	-1.74893	0.0803036	0.443137
maoc-1	WBGene00017123	785.498	-0.0402602	0.288909	-0.139352	0.889172	0.973481
hpo-28	WBGene00015148	785.495	0.118938	0.318887	0.37298	0.709163	0.917869
Y53G8B.2	WBGene00021818	785.41	0.448233	0.271443	1.65129	0.0986788	0.478703
Y74C10AL.2	WBGene00022280	785.11	-0.429631	0.276893	-1.55161	0.120754	0.515464
rab-3	WBGene00004267	784.684	-0.534626	0.301292	-1.77445	0.0759894	0.433819
mfb-1	WBGene00008439	784.604	0.0371504	0.301794	0.123098	0.902029	0.975294
C17H12.8	WBGene00015933	784.021	0.403618	0.313774	1.28633	0.198326	0.617065
B0205.8	WBGene00015022	783.958	-0.263201	0.274122	-0.960162	0.336974	0.739249
Y45G5AM.9	WBGene00021561	783.376	-0.112467	0.249716	-0.450381	0.652436	0.895145
tyr-1	WBGene00015332	783.027	0.504751	0.278348	1.81338	0.0697733	0.42139
ser-2	WBGene00004777	782.841	0.13529	0.312766	0.432561	0.665334	0.900093
snx-27	WBGene00009116	782.826	-0.181487	0.266635	-0.680657	0.496088	0.831194
R144.6	WBGene00020096	782.551	-0.341873	0.281955	-1.21251	0.225318	0.647771
F21A3.11	WBGene00219316	782.378	0.360257	0.333488	1.08027	0.280022	0.695746
smg-9	WBGene00013188	782.298	-0.209681	0.259703	-0.807387	0.419444	0.787417
Y51H4A.8	WBGene00013104	782.211	0.539808	0.312835	1.72554	0.0844306	0.45247
chdh-1	WBGene00007917	782.196	0.132543	0.288287	0.459761	0.645687	0.892556
K07E3.2	WBGene00019491	782.148	-0.0536723	0.28934	-0.185499	0.852838	0.963732
dylt-2	WBGene00017014	782.001	-1.78069	0.348219	-5.1137	3.15901e-07	0.000184855
F21F3.7	WBGene00017676	781.721	0.310048	0.263599	1.17621	0.239512	0.661235
kcnl-2	WBGene00008570	781.411	0.266078	0.321488	0.827647	0.407871	0.781992
T04F8.2	WBGene00011441	780.393	-0.375692	0.269985	-1.39153	0.164065	0.580969
R12C12.8	WBGene00020028	779.875	-0.570987	0.346482	-1.64795	0.0993619	0.480019
R10E8.6	WBGene00011212	779.709	0.710916	0.303666	2.34111	0.0192265	0.257896
D1007.15	WBGene00017010	779.602	0.701162	0.341476	2.05333	0.040041	0.344357
fdps-1	WBGene00011058	779.423	-0.437014	0.247419	-1.7663	0.0773463	0.436599
mtpn-1	WBGene00016616	779.17	-0.826402	0.318053	-2.59832	0.00936823	0.18653
Y56A3A.33	WBGene00013244	779.104	0.048535	0.30666	0.15827	0.874244	0.968968
plx-1	WBGene00004047	779.043	-0.433099	0.309223	-1.4006	0.161333	0.576625
T02G5.7	WBGene00020166	778.656	-0.48035	0.28272	-1.69903	0.0893133	0.461995
K04C1.2	WBGene00010552	778.596	-0.579663	0.286081	-2.02622	0.0427423	0.353168
C43D7.1	WBGene00014701	777.834	0.632427	0.416944	1.51682	0.129313	0.528766
tni-1	WBGene00006584	777.309	0.31855	0.25113	1.26847	0.204632	0.625158
ttr-59	WBGene00020339	776.891	0.106464	0.253114	0.420618	0.674034	0.903257
abhd-3.1	WBGene00013358	776.589	-0.154464	0.270477	-0.571081	0.567945	0.863012
C34B4.3	WBGene00007908	776.327	0.0456765	0.264754	0.172524	0.863025	0.965686
H14N18.4	WBGene00019204	776.299	0.311515	0.401835	0.77523	0.438204	0.799889
C18H9.6	WBGene00016004	776.236	0.0988004	0.344751	0.286585	0.77443	0.939701
Y38H6C.8	WBGene00012621	775.857	-0.223319	0.345726	-0.645942	0.518317	0.841433
tbcb-1	WBGene00009987	775.242	-0.620777	0.295358	-2.10178	0.0355725	0.328455
B0001.3	WBGene00007088	775.044	-0.0469586	0.309383	-0.151781	0.879359	0.97028
eif-3.J	WBGene00012738	774.858	-0.602117	0.31659	-1.90188	0.0571863	0.399167
ethe-1	WBGene00007886	774.453	0.438866	0.282434	1.55387	0.120216	0.514033
seb-2	WBGene00014035	773.912	0.331137	0.344493	0.961231	0.336436	0.738729
vps-18	WBGene00021058	773.814	0.000144161	0.275723	0.000522846	0.999583	0.999602
scav-1	WBGene00015389	773.607	0.1955	0.274039	0.713402	0.475597	0.820077
ncx-3	WBGene00003568	773.547	0.194189	0.269828	0.719675	0.471725	0.817014
let-23	WBGene00002299	773.343	0.82855	0.363556	2.27902	0.0226662	0.275979
lars-2	WBGene00003074	773.126	0.278289	0.342372	0.812825	0.416318	0.785679
F25H8.2	WBGene00009132	773.046	0.287585	0.333904	0.861282	0.389083	0.772882
nipa-1	WBGene00021820	772.764	-0.162871	0.286826	-0.567838	0.570145	0.863599
F55G1.15	WBGene00018907	771.491	0.51172	0.325892	1.57021	0.116366	0.508078
glb-19	WBGene00010146	770.928	0.373384	0.337691	1.1057	0.268858	0.687267
sem-5	WBGene00004774	770.849	-0.407846	0.259119	-1.57397	0.115494	0.507563
hmgr-1	WBGene00017268	770.735	-0.179605	0.267743	-0.67081	0.502342	0.833714
Y71H2B.4	WBGene00022194	770.233	-0.248847	0.315951	-0.787612	0.430924	0.796721
mdt-20	WBGene00007020	768.756	-0.459777	0.266328	-1.72636	0.0842834	0.45247
flad-1	WBGene00011271	768.164	-0.172226	0.263866	-0.652703	0.513948	0.839861
ssr-2	WBGene00006055	767.125	-0.0493467	0.312637	-0.15784	0.874583	0.968968
F47G4.4	WBGene00009825	766.418	-0.382369	0.288148	-1.32699	0.184512	0.602743
C42C1.13	WBGene00016591	766.047	-0.0394626	0.265469	-0.148652	0.881828	0.970869
F44E2.3	WBGene00018417	765.537	-0.548033	0.281829	-1.94456	0.0518283	0.384916
slc-25A10	WBGene00019656	765.495	-0.143566	0.266697	-0.538311	0.590362	0.870794
itx-1	WBGene00002174	765.336	0.434346	0.276693	1.56977	0.116468	0.508078
T24D1.2	WBGene00011985	765.23	-0.29598	0.288625	-1.02549	0.305134	0.718047
cdr-4	WBGene00010470	764.989	0.788637	0.297045	2.65494	0.00793215	0.173491
ugt-36	WBGene00017315	763.95	0.37355	0.369903	1.00986	0.312563	0.723361
eri-6	WBGene00016561	763.783	0.362435	0.262911	1.37855	0.168034	0.58535
R10E11.6	WBGene00011218	763.669	0.06502	0.276563	0.2351	0.814131	0.950416
fask-1	WBGene00007207	763.319	-0.0809726	0.284271	-0.284843	0.775764	0.939949
nhr-178	WBGene00017510	763.319	0.589597	0.256	2.30311	0.0212724	0.269412
F53F10.1	WBGene00018763	763.212	0.257179	0.29264	0.878824	0.379497	0.768022
ttr-43	WBGene00007590	762.772	-0.30578	0.308697	-0.990551	0.321905	0.72945
W05H7.1	WBGene00021044	762.329	-1.03419	0.309821	-3.33802	0.000843783	0.0434069
Y22D7AL.6	WBGene00021245	761.685	-0.411175	0.259283	-1.58582	0.11278	0.504514
nduf-5	WBGene00021839	761.531	-0.449086	0.278268	-1.61386	0.106557	0.495198
gbas-1	WBGene00019130	761.244	-0.207735	0.267277	-0.777227	0.437025	0.799365
col-125	WBGene00000699	761.015	0.0972089	0.320257	0.303534	0.761483	0.936384
mec-1	WBGene00003165	761.009	0.37868	0.31981	1.18408	0.236382	0.659296
tag-250	WBGene00016203	760.996	-0.0720757	0.259227	-0.278041	0.780981	0.941193
Y50D7A.1	WBGene00021751	760.833	0.399251	0.347875	1.14769	0.251098	0.672853
cnp-3	WBGene00020725	760.315	0.286697	0.37494	0.764647	0.444482	0.803279
ufbp-1	WBGene00022865	759.607	-0.159437	0.335088	-0.475805	0.634213	0.889387
ndfl-4	WBGene00010958	759.482	-0.753574	0.312871	-2.40858	0.0160149	0.241046
arp-11	WBGene00016793	759.157	-0.335049	0.265724	-1.26089	0.207348	0.627721
F58B4.5	WBGene00010238	758.346	0.538071	0.334433	1.60891	0.107636	0.496487
gakh-1	WBGene00018516	758.106	0.132738	0.288295	0.460424	0.645212	0.892556
C09E8.1	WBGene00015644	757.662	-0.000795362	0.322505	-0.0024662	0.998032	0.999028
Y52B11A.3	WBGene00013123	757.403	-0.267753	0.338849	-0.790183	0.429421	0.795303
ipla-7	WBGene00011423	757.401	-0.01625	0.262944	-0.0618001	0.950722	0.989351
T03G11.3	WBGene00020196	757.353	-0.176199	0.358943	-0.490881	0.623511	0.885497
abce-1	WBGene00012714	756.839	-0.246	0.308693	-0.796909	0.425504	0.792123
F40F8.4	WBGene00009577	756.322	-0.0456751	0.336768	-0.135628	0.892116	0.974105
F49H12.4	WBGene00018655	756.306	-1.72366	0.388874	-4.43244	9.3172e-06	0.00184297
tsp-7	WBGene00006633	755.632	-0.149786	0.256353	-0.584295	0.559022	0.858702
F52B5.3	WBGene00009922	755.399	0.687746	0.33613	2.04607	0.0407494	0.346629
eif-2Bdelta	WBGene00008670	754.889	0.185243	0.33122	0.559277	0.575973	0.865639
elpc-1	WBGene00022463	754.787	0.233751	0.272782	0.856912	0.391493	0.774921
lgc-41	WBGene00008022	754.332	-1.69598	0.399421	-4.24608	2.17541e-05	0.00332082
dxbp-1	WBGene00013128	754.198	-0.614	0.328716	-1.86787	0.0617801	0.407232
iffb-1	WBGene00021857	753.907	0.0670406	0.307895	0.217738	0.827633	0.955978
tsn-1	WBGene00006626	753.698	-0.247589	0.306399	-0.808062	0.419055	0.78719
T24C4.4	WBGene00020760	752.968	-0.113956	0.382881	-0.297627	0.765988	0.937477
nrx-1	WBGene00007799	752.295	0.289531	0.251581	1.15085	0.249794	0.671426
D2096.7	WBGene00017074	752.177	-0.105514	0.246496	-0.428055	0.668611	0.900719
F52D2.12	WBGene00219451	752.002	-0.726246	0.279316	-2.60009	0.00932003	0.18653
F13A7.14	WBGene00045357	751.968	-0.229128	0.294859	-0.777078	0.437113	0.799365
W08F4.3	WBGene00021093	751.806	-0.207657	0.358868	-0.578644	0.56283	0.860229
C07E3.3	WBGene00007414	751.617	0.518768	0.383451	1.35289	0.17609	0.594615
T10C6.6	WBGene00011688	751.512	-0.316597	0.272857	-1.1603	0.245925	0.667198
T26C11.4	WBGene00020830	751.355	-0.324898	0.286778	-1.13292	0.257246	0.677944
acs-20	WBGene00009218	751.23	0.276246	0.332097	0.831823	0.405509	0.781359
C44B11.6	WBGene00016635	751.145	-0.520542	0.296817	-1.75375	0.0794734	0.44133
acds-10	WBGene00019599	750.609	0.373813	0.301708	1.23899	0.215349	0.635492
F13D11.4	WBGene00017429	749.86	-0.0363195	0.280937	-0.12928	0.897136	0.974913
ZK1240.2	WBGene00022867	748.986	0.253426	0.312163	0.811839	0.416884	0.785974
nhr-151	WBGene00077594	748.674	0.365365	0.265388	1.37672	0.168598	0.585843
pgs-1	WBGene00021677	748.625	-0.364891	0.274227	-1.33062	0.183315	0.601662
sur-5	WBGene00006351	748.557	-0.119323	0.281499	-0.423884	0.67165	0.901698
F53B3.6	WBGene00018744	748.422	0.175583	0.308926	0.568366	0.569787	0.863429
txl-1	WBGene00021826	748.041	-0.458468	0.26326	-1.7415	0.0815958	0.446583
F38G1.4	WBGene00199679	747.748	0.0583152	0.435204	0.133995	0.893406	0.974113
hoe-1	WBGene00001983	747.634	0.0473939	0.296127	0.160046	0.872845	0.968813
F47B10.9	WBGene00009820	747.581	-0.158846	0.295132	-0.53822	0.590425	0.870794
tag-131	WBGene00006478	747.454	-0.290771	0.291046	-0.999055	0.317768	0.726951
cutl-24	WBGene00021396	747.23	0.224763	0.381948	0.588465	0.556221	0.857342
T23B3.6	WBGene00020714	746.736	0.361939	0.343053	1.05505	0.291401	0.703283
tbc-6	WBGene00015410	746.732	0.123173	0.275657	0.446833	0.654995	0.895238
nhr-232	WBGene00012494	746.692	0.466355	0.311851	1.49544	0.134799	0.535991
srsx-34	WBGene00016093	746.464	0.0919723	0.350608	0.262322	0.793073	0.943356
F52H2.1	WBGene00018714	746.288	-0.369124	0.281369	-1.31189	0.189558	0.607521
gst-13	WBGene00001761	746.141	-0.131283	0.259863	-0.505199	0.613419	0.881689
ugt-23	WBGene00007650	746.049	0.42406	0.323118	1.3124	0.189385	0.607354
nhr-3	WBGene00003602	745.026	-0.0728303	0.248451	-0.293138	0.769417	0.938909
T09B9.4	WBGene00011645	744.313	-0.564216	0.256526	-2.19945	0.0278462	0.299902
C25H3.11	WBGene00016120	744.207	0.51973	0.390413	1.33123	0.183113	0.601662
F43D2.6	WBGene00044191	744.118	-0.0769504	0.323869	-0.237597	0.812193	0.95022
tag-273	WBGene00013289	743.462	0.123596	0.276723	0.446641	0.655134	0.895238
aat-5	WBGene00000006	743.332	-0.304652	0.287985	-1.05787	0.290113	0.702594
rib-1	WBGene00004360	743.079	-0.0790119	0.317807	-0.248616	0.803658	0.947901
lig-4	WBGene00002986	742.734	-0.149857	0.307041	-0.48807	0.625501	0.885895
tth-1	WBGene00006649	742.56	-0.563844	0.3299	-1.70914	0.0874258	0.458137
F40F8.1	WBGene00009575	741.326	-0.443925	0.285437	-1.55525	0.119887	0.513476
not found	WBGene00019505	741.205	-0.548567	0.291481	-1.882	0.0598363	0.402848
R107.2	WBGene00011298	740.594	-0.288606	0.296477	-0.973452	0.330329	0.733809
ifg-1	WBGene00002066	740.576	-0.0193159	0.322087	-0.0599709	0.952179	0.989665
C43D7.3	WBGene00014702	740.394	0.0766184	0.294927	0.259788	0.795027	0.945105
lron-5	WBGene00008656	740.065	0.430458	0.386387	1.11406	0.265253	0.685118
D2030.3	WBGene00008413	739.817	-0.0455872	0.258514	-0.176343	0.860025	0.965633
pfd-2	WBGene00019220	739.393	-0.627828	0.291146	-2.1564	0.0310522	0.312167
cchl-1	WBGene00011527	738.698	-0.146445	0.270514	-0.54136	0.588259	0.870111
mpk-1	WBGene00003401	738.643	-0.147442	0.267628	-0.550922	0.581687	0.868326
aakg-1	WBGene00013732	738.04	0.0854822	0.288555	0.296243	0.767045	0.937946
enpp-1	WBGene00007753	737.692	0.472382	0.319312	1.47937	0.13904	0.544968
fbxa-11	WBGene00020451	736.924	-0.217987	0.257432	-0.846776	0.39712	0.776998
ced-8	WBGene00000422	736.422	-0.841305	0.327172	-2.57144	0.0101276	0.194243
grd-5	WBGene00001694	736.376	0.262145	0.30138	0.869814	0.384402	0.770026
F14H8.4	WBGene00008834	736.307	0.739431	0.317701	2.32744	0.0199419	0.263036
lido-7	WBGene00019513	736.163	-0.451448	0.280116	-1.61165	0.107039	0.495824
rtcb-1	WBGene00008877	735.89	-0.456442	0.272102	-1.67746	0.0934522	0.469593
cit-1.1	WBGene00000507	735.654	-0.111798	0.307157	-0.363977	0.715875	0.919156
Y48G1A.1	WBGene00021657	735.462	0.417109	0.358031	1.16501	0.244016	0.665495
emre-1	WBGene00008980	735.312	-0.204533	0.268938	-0.76052	0.446944	0.804521
F15G9.1	WBGene00008865	735.219	-1.03157	0.30662	-3.36433	0.000767297	0.0402086
ugt-61	WBGene00018206	734.949	0.241813	0.310512	0.778755	0.436124	0.798952
lgc-28	WBGene00044301	734.756	0.22344	0.365294	0.611671	0.540755	0.853779
lido-13	WBGene00015200	734.555	-0.855719	0.313804	-2.72692	0.00639279	0.158467
T10F2.2	WBGene00020422	734.415	-0.333166	0.302079	-1.10291	0.270066	0.688044
inso-1	WBGene00016871	734.373	-0.392418	0.312323	-1.25645	0.208954	0.628651
lmp-2	WBGene00015471	733.567	0.29081	0.282346	1.02998	0.303021	0.715953
Y69A2AR.31	WBGene00022100	733.237	0.0577954	0.264274	0.218695	0.826888	0.955708
F38B7.2	WBGene00009533	732.997	0.560673	0.319198	1.75651	0.079002	0.439756
Y9C9A.8	WBGene00021178	731.488	0.483055	0.278006	1.73757	0.0822873	0.448468
cnc-11	WBGene00044900	730.836	-0.179549	0.333784	-0.537921	0.590632	0.870794
K08F4.3	WBGene00010678	730.623	-0.624234	0.286172	-2.18132	0.0291595	0.304486
Y39G10AR.11	WBGene00021469	730.33	0.00139023	0.378135	0.00367654	0.997067	0.998973
K04F10.2	WBGene00019395	730.179	-1.10153	0.336289	-3.27553	0.00105462	0.050378
prp-4	WBGene00007972	729.742	-0.610638	0.270535	-2.25715	0.0239986	0.282395
dct-16	WBGene00012615	729.555	-0.226643	0.356732	-0.635333	0.525211	0.844911
ttr-1	WBGene00010541	729.289	-0.0777405	0.295342	-0.263222	0.79238	0.943356
F58G1.2	WBGene00010264	728.876	-0.287096	0.279375	-1.02764	0.304121	0.717074
W04C9.8	WBGene00235387	728.614	-0.833164	0.285863	-2.91455	0.003562	0.112668
F55H12.2	WBGene00010133	728.124	0.836253	0.292501	2.85897	0.00425014	0.125134
C33A12.1	WBGene00007880	728.001	-0.625333	0.311956	-2.00455	0.0450109	0.362791
Y61A9LA.1	WBGene00022014	727.698	0.322697	0.34195	0.943695	0.345325	0.744697
plx-2	WBGene00004048	727.394	0.0872339	0.322174	0.270766	0.786571	0.942901
mut-7	WBGene00003504	727.214	0.0287837	0.319209	0.0901721	0.92815	0.982714
dhp-1	WBGene00000963	726.897	0.483228	0.364973	1.32401	0.1855	0.603887
gcy-23	WBGene00001548	726.799	0.601829	0.419118	1.43594	0.151019	0.563472
npp-23	WBGene00007493	725.862	-0.884517	0.319547	-2.76803	0.00563962	0.149158
sel-15	WBGene00016030	725.282	0.287443	0.341409	0.841933	0.399825	0.778338
M01E5.2	WBGene00010805	724.293	-0.0525379	0.276784	-0.189816	0.849454	0.961997
nlp-71	WBGene00022254	724.239	-0.486886	0.334816	-1.45419	0.145894	0.55572
T07D4.2	WBGene00011579	724.196	0.459488	0.297953	1.54215	0.123037	0.51968
sek-3	WBGene00022613	724.093	0.0254218	0.294297	0.0863816	0.931163	0.983648
gpx-6	WBGene00020373	723.996	0.326983	0.30958	1.05622	0.29087	0.703283
Y39B6A.13	WBGene00012675	723.783	-0.237419	0.284803	-0.833623	0.404494	0.780639
Y57G11C.38	WBGene00013327	722.753	0.00989494	0.318293	0.0310875	0.9752	0.993877
dhhc-3	WBGene00018009	722.425	-0.495355	0.283353	-1.74819	0.080431	0.44327
T23F2.2	WBGene00020735	722.036	0.603989	0.365509	1.65246	0.0984404	0.478042
2022-03-04	WBGene00016903	721.611	-0.330481	0.296099	-1.11612	0.264371	0.684081
rme-6	WBGene00004377	721.51	-0.0236471	0.312789	-0.0756008	0.939737	0.987036
H03A11.2	WBGene00010357	721.443	0.546095	0.381883	1.43001	0.152715	0.566041
cni-1	WBGene00011648	721.228	-0.456652	0.257254	-1.7751	0.0758815	0.433802
F55D12.1	WBGene00010110	721.059	-0.518931	0.257158	-2.01795	0.0435966	0.357301
M04B2.2	WBGene00010846	720.963	-0.116073	0.248159	-0.467737	0.639973	0.891191
affl-2	WBGene00021912	720.42	-0.782685	0.269559	-2.90358	0.00368924	0.114123
R08F11.4	WBGene00019968	720.221	0.204632	0.319765	0.639943	0.52221	0.843636
ddl-3	WBGene00013217	719.804	-0.42544	0.25794	-1.64938	0.09907	0.479322
D2005.3	WBGene00008398	719.634	-0.12712	0.31659	-0.40153	0.68803	0.90943
nhr-146	WBGene00045255	719.068	0.243518	0.331056	0.73558	0.461986	0.812497
hpo-9	WBGene00015463	718.987	-0.378839	0.263866	-1.43573	0.15108	0.56355
rnf-5	WBGene00004381	718.853	-0.318053	0.280217	-1.13502	0.256365	0.677128
F53F4.10	WBGene00009992	718.545	-0.304637	0.264818	-1.15036	0.249995	0.671426
epic-1	WBGene00008707	718.233	0.492553	0.31278	1.57476	0.115312	0.507563
spv-1	WBGene00014051	717.837	0.401629	0.323165	1.2428	0.213942	0.633822
mrp-2	WBGene00003408	717.752	0.132654	0.254894	0.520427	0.602766	0.876043
perm-3	WBGene00022776	717.611	-0.680011	0.281338	-2.41706	0.0156463	0.238744
pbs-6	WBGene00003952	717.112	-0.572357	0.298215	-1.91927	0.0549497	0.393028
T02E9.5	WBGene00011383	716.796	-0.965509	0.323078	-2.98847	0.00280377	0.0955276
mps-1	WBGene00003403	716.54	0.27108	0.286301	0.946836	0.343723	0.744021
F55A4.4	WBGene00018856	715.179	-0.0876496	0.318938	-0.274817	0.783457	0.942221
F55H2.7	WBGene00010132	714.297	-0.140758	0.260334	-0.540683	0.588726	0.870354
kgb-1	WBGene00002187	714.102	-0.130829	0.273739	-0.477936	0.632696	0.888647
dnj-27	WBGene00001045	713.95	-0.0325443	0.335738	-0.0969336	0.922779	0.981408
C47E12.3	WBGene00008148	713.88	0.465186	0.295215	1.57575	0.115083	0.507288
rabs-5	WBGene00021538	713.744	0.42259	0.311638	1.35603	0.17509	0.593026
scd-2	WBGene00004740	713.652	0.269244	0.334537	0.804827	0.420919	0.788817
C13C4.4	WBGene00007548	713.37	-0.162986	0.257606	-0.632693	0.526934	0.846422
csc-1	WBGene00000804	712.612	-0.837329	0.333692	-2.50929	0.0120975	0.21118
ZK1307.8	WBGene00014249	712.609	-0.280259	0.295352	-0.948897	0.342673	0.743653
jmjc-1	WBGene00020902	712.139	0.245025	0.320306	0.76497	0.44429	0.803279
D1046.2	WBGene00008363	711.997	-0.126157	0.254642	-0.495431	0.620296	0.884478
rsp-7	WBGene00004704	711.358	-0.322832	0.286949	-1.12505	0.260567	0.680693
tyr-2	WBGene00010661	711.259	0.707031	0.417617	1.69301	0.0904531	0.464469
C11H1.2	WBGene00007528	711.113	-0.0107754	0.292162	-0.0368816	0.970579	0.993384
phm-2	WBGene00009314	710.722	0.0499724	0.280865	0.177923	0.858784	0.964938
F52B11.2	WBGene00009925	710.35	-0.513096	0.334162	-1.53547	0.124668	0.52248
zipt-3	WBGene00015940	710.162	-0.550454	0.263687	-2.08753	0.0368402	0.332082
eipr-1	WBGene00013599	710.041	-0.10927	0.258604	-0.422538	0.672632	0.902286
F13D12.10	WBGene00008744	709.57	0.0942976	0.277836	0.3394	0.734308	0.927895
tiar-2	WBGene00012904	709.052	-0.308371	0.256316	-1.20309	0.228942	0.651655
blos-9	WBGene00010767	708.923	-0.676869	0.265715	-2.54735	0.0108544	0.199555
nhr-183	WBGene00018266	708.201	0.0756201	0.292328	0.258682	0.79588	0.94523
M03F4.6	WBGene00019759	708.17	-0.213718	0.246296	-0.867726	0.385544	0.770759
Y47D3B.4	WBGene00012941	707.479	0.258143	0.379949	0.679415	0.496875	0.831775
ubc-14	WBGene00006709	707.202	-0.516184	0.289526	-1.78286	0.0746097	0.431912
C54G4.7	WBGene00008317	707.143	0.265771	0.311818	0.852328	0.394032	0.774999
clec-54	WBGene00008596	707.097	0.572344	0.334519	1.71095	0.0870912	0.456991
secs-1	WBGene00008379	706.678	-0.15097	0.254878	-0.592324	0.553634	0.857213
F09C8.1	WBGene00008621	706.382	0.273427	0.347478	0.786891	0.431345	0.796976
R08C7.12	WBGene00019955	705.86	-0.123869	0.339345	-0.365024	0.715093	0.918826
sma-4	WBGene00004858	705.716	0.0414339	0.34926	0.118633	0.905566	0.976611
snt-1	WBGene00004921	705.502	-0.0433401	0.303953	-0.142588	0.886615	0.972514
ZK512.2	WBGene00013983	705.062	-0.106143	0.277297	-0.382778	0.701884	0.915186
popl-1	WBGene00015486	704.59	-0.00142807	0.281565	-0.0050719	0.995953	0.998973
K09F6.10	WBGene00019593	704.441	0.253349	0.324359	0.781076	0.434758	0.798449
nduo-3	WBGene00010966	704.374	-0.696236	0.351412	-1.98125	0.047563	0.372339
lrr-1	WBGene00018016	704.368	0.127739	0.259507	0.492237	0.622552	0.88538
sto-5	WBGene00006067	704.156	0.115311	0.277235	0.415934	0.677459	0.905255
vps-41	WBGene00017974	703.628	-0.246737	0.304558	-0.810146	0.417856	0.78675
Y32B12B.2	WBGene00012522	703.602	-0.0814977	0.263853	-0.308876	0.757416	0.935716
dhs-23	WBGene00000986	703.455	0.272448	0.296976	0.917408	0.358929	0.754804
ZK1248.11	WBGene00022881	703.343	-0.537468	0.304511	-1.76502	0.0775604	0.436599
cnt-1	WBGene00000565	702.217	-0.128061	0.296557	-0.431826	0.665868	0.900093
pgp-2	WBGene00003996	702.009	0.737749	0.380613	1.93832	0.0525842	0.387799
csp-2	WBGene00000820	701.968	-0.0164941	0.302589	-0.0545099	0.956529	0.990063
Y37H2C.1	WBGene00012573	701.846	0.626576	0.404081	1.55062	0.120992	0.515923
mrpl-32	WBGene00016249	701.23	-0.441102	0.2748	-1.60518	0.108455	0.497947
Y62E10A.6	WBGene00013376	700.741	-0.274939	0.282145	-0.97446	0.329828	0.733632
oac-7	WBGene00007835	699.896	0.852442	0.336599	2.53251	0.0113248	0.204428
spin-2	WBGene00008033	699.833	1.77298	0.385465	4.59959	4.23316e-06	0.000990841
lgc-58	WBGene00001587	699.63	0.443723	0.422279	1.05078	0.293359	0.70529
F44A2.3	WBGene00018403	699.518	0.152527	0.305543	0.499199	0.617639	0.883527
tmed-3	WBGene00019003	698.918	-0.707402	0.277653	-2.5478	0.0108406	0.199555
Y50E8A.5	WBGene00013048	698.508	-0.655959	0.296555	-2.21193	0.0269713	0.296621
D1054.1	WBGene00008370	698.415	-0.260717	0.279838	-0.931673	0.351505	0.748479
snr-1	WBGene00004914	698.138	-0.864584	0.325322	-2.65762	0.00786938	0.172954
ZK177.8	WBGene00022673	698.127	0.121058	0.288298	0.419905	0.674555	0.903786
cah-3	WBGene00000281	697.787	0.228367	0.305962	0.746391	0.455431	0.808584
nhr-237	WBGene00021610	697.08	0.231097	0.288071	0.802223	0.422424	0.789589
ept-1	WBGene00018797	696.988	-0.287477	0.259178	-1.10919	0.26735	0.686561
tsp-2	WBGene00006628	696.689	-0.36832	0.371249	-0.992111	0.321143	0.728852
ugt-5	WBGene00013906	696.247	0.452307	0.352168	1.28435	0.19902	0.61796
nlp-14	WBGene00003752	696.116	0.0944307	0.285575	0.330669	0.740894	0.92961
mmab-1	WBGene00016144	696.003	-0.453775	0.270632	-1.67673	0.093596	0.469954
ugt-33	WBGene00007946	695.917	0.510314	0.328612	1.55294	0.120437	0.514422
ubc-16	WBGene00006711	695.88	-0.352383	0.27085	-1.30102	0.19325	0.611896
mtm-1	WBGene00003475	695.687	-0.118901	0.256028	-0.464405	0.642358	0.891518
cpi-1	WBGene00000535	694.42	0.12095	0.269303	0.449124	0.653342	0.895145
Y73B3B.5	WBGene00022227	694.408	-0.118812	0.266777	-0.44536	0.65606	0.895577
C31H5.1	WBGene00007854	693.603	0.0768497	0.302686	0.253893	0.799578	0.946057
C35D10.1	WBGene00016439	693.401	-0.338889	0.252957	-1.33971	0.18034	0.599262
usp-50	WBGene00008441	692.735	-0.235099	0.2918	-0.805687	0.420424	0.788308
dhs-28	WBGene00000991	692.707	0.0988033	0.260273	0.379615	0.704231	0.915677
spp-10	WBGene00004995	692.433	-0.340333	0.327849	-1.03808	0.299234	0.712784
C07A4.2	WBGene00007397	692.336	0.392827	0.393648	0.997914	0.318321	0.727384
sir-2.2	WBGene00004801	692.236	-0.0731631	0.302511	-0.241852	0.808894	0.948901
C02B10.4	WBGene00015329	691.581	-0.844669	0.346725	-2.43614	0.0148451	0.232165
mek-1	WBGene00003185	691.512	-0.362855	0.279145	-1.29988	0.193642	0.611928
cwc-15	WBGene00011687	691.204	-0.775518	0.333398	-2.3261	0.0200133	0.263209
slc-25A29	WBGene00008320	690.948	0.252017	0.351951	0.716057	0.473956	0.819128
jmjd-4	WBGene00011563	690.629	0.297448	0.297261	1.00063	0.317006	0.726766
T10E9.1	WBGene00020411	690.617	-0.31554	0.2508	-1.25813	0.208343	0.628541
lec-5	WBGene00002268	690.429	-0.221155	0.298487	-0.740921	0.458741	0.810629
flp-12	WBGene00001455	690.226	0.0576016	0.295972	0.194618	0.845692	0.96164
lact-4	WBGene00010877	690.188	-0.57172	0.286276	-1.99709	0.045815	0.364661
nlp-50	WBGene00018298	690.188	-0.306992	0.310062	-0.990098	0.322126	0.729761
C29F3.7	WBGene00007807	690.117	0.516826	0.262753	1.96696	0.0491873	0.378305
W06H8.6	WBGene00021068	690.112	0.298953	0.313399	0.953904	0.340132	0.742087
clec-145	WBGene00013013	690.112	0.275409	0.392256	0.702117	0.482606	0.823017
E03H4.8	WBGene00008476	689.881	-0.103236	0.38243	-0.269947	0.787201	0.942901
alh-12	WBGene00000118	689.769	-0.132734	0.31855	-0.416682	0.676911	0.905116
Y106G6H.1	WBGene00013716	689.705	0.451253	0.300739	1.50048	0.13349	0.534863
Y37F4.1	WBGene00021382	689.661	0.563892	0.374293	1.50655	0.131925	0.532249
rde-11	WBGene00023421	689.616	-0.434354	0.261938	-1.65823	0.0972705	0.476993
cytb-5.1	WBGene00007848	689.533	0.0164442	0.293839	0.0559632	0.955371	0.98994
best-24	WBGene00022797	689.505	0.419882	0.278592	1.50716	0.13177	0.531775
tnt-4	WBGene00006589	688.648	0.413219	0.287895	1.43531	0.151198	0.563633
uig-1	WBGene00009337	688.572	0.156738	0.323845	0.48399	0.628393	0.887842
wars-1	WBGene00006945	688.521	-0.483106	0.265613	-1.81883	0.0689367	0.419111
C31E10.5	WBGene00007846	687.914	0.17966	0.263201	0.682599	0.49486	0.830325
app-1	WBGene00000155	687.453	-0.122159	0.270448	-0.451691	0.651492	0.894531
F47B7.1	WBGene00018532	687.295	-0.0934987	0.304205	-0.307354	0.758574	0.935913
sec-11	WBGene00021844	687.276	-0.674919	0.287594	-2.34678	0.0189367	0.255718
fbxb-85	WBGene00011267	687.145	-0.370683	0.309934	-1.19601	0.231694	0.654487
vha-7	WBGene00006916	686.99	0.507532	0.311882	1.62732	0.103669	0.489151
calu-2	WBGene00017240	686.536	-0.586753	0.28055	-2.09144	0.0364886	0.331334
paf-2	WBGene00003907	686.132	-0.311634	0.263763	-1.18149	0.237407	0.659777
R11G1.2	WBGene00020011	686.038	-0.589881	0.30126	-1.95805	0.0502244	0.38189
nipi-4	WBGene00077712	685.835	0.687578	0.304723	2.25641	0.0240452	0.282395
wdfy-2	WBGene00008402	685.759	-0.0410332	0.299867	-0.136838	0.891159	0.973992
F09E5.3	WBGene00017283	685.39	-0.158919	0.258636	-0.61445	0.538918	0.853387
lin-14	WBGene00003003	684.477	0.0544794	0.35327	0.154215	0.87744	0.969933
F16A11.1	WBGene00008876	684.293	0.419238	0.262429	1.59753	0.110147	0.500699
ZC247.2	WBGene00013860	683.912	0.666306	0.388384	1.71558	0.0862383	0.455415
C34F6.10	WBGene00007944	683.276	-0.0318462	0.287719	-0.110685	0.911866	0.978826
not found	WBGene00007501	683.218	0.205253	0.390031	0.526247	0.598717	0.874505
C47E8.3	WBGene00008142	683.126	0.278479	0.272188	1.02311	0.306255	0.719189
sue-1	WBGene00006306	683.036	0.114161	0.265855	0.429412	0.667624	0.900528
C55A6.4	WBGene00008333	681.991	0.109724	0.346433	0.316726	0.751452	0.932509
mmaa-1	WBGene00020169	681.868	0.0139955	0.256444	0.0545753	0.956477	0.990063
dsbn-1	WBGene00013697	681.8	-0.2951	0.26567	-1.11078	0.266664	0.685801
pigk-1	WBGene00011482	681.772	-0.815073	0.305858	-2.66487	0.0077018	0.171417
dnc-6	WBGene00021827	681.658	-0.301314	0.277545	-1.08564	0.277639	0.693677
nhr-43	WBGene00003633	681.395	0.286828	0.292615	0.980224	0.326976	0.732217
nep-11	WBGene00017557	681.079	-0.0119079	0.404084	-0.029469	0.976491	0.994044
gsy-1	WBGene00001793	681.068	0.0839426	0.326866	0.25681	0.797325	0.945647
C45G7.4	WBGene00016671	681.018	-0.854084	0.321003	-2.66067	0.0077985	0.172748
nlp-64	WBGene00019734	680.871	-0.33043	0.307647	-1.07406	0.282798	0.697721
nspg-7.1	WBGene00011856	680.58	-0.00249408	0.364135	-0.00684932	0.994535	0.998771
vps-33.1	WBGene00015130	680.572	0.0261935	0.29918	0.0875513	0.930233	0.983335
nhr-153	WBGene00007546	680.55	0.273124	0.329112	0.829881	0.406606	0.781601
ric-3	WBGene00004363	680.376	-0.848206	0.26035	-3.25794	0.00112224	0.0528884
B0035.3	WBGene00007106	680.13	-0.123898	0.252881	-0.489944	0.624173	0.885497
Y92H12A.5	WBGene00022361	679.999	-0.0627441	0.273597	-0.229331	0.818612	0.951546
ZK863.8	WBGene00014125	679.732	0.0337801	0.374829	0.0901214	0.928191	0.982714
fndc-1	WBGene00011528	679.669	-0.675407	0.275991	-2.44721	0.0143968	0.227799
egrh-1	WBGene00007772	679.571	-0.447206	0.27336	-1.63596	0.101848	0.485467
R01H10.4	WBGene00010972	679.266	-0.0866143	0.305516	-0.283502	0.776792	0.940373
C07B5.4	WBGene00007409	679.208	0.251537	0.289174	0.869846	0.384385	0.770026
nath-10	WBGene00018866	678.501	0.16418	0.269849	0.608415	0.542912	0.854367
abtm-1	WBGene00022281	677.751	-0.0388271	0.295083	-0.13158	0.895316	0.974582
egl-15	WBGene00001184	677.695	0.191051	0.323085	0.591336	0.554296	0.857342
Y102A11A.3	WBGene00022413	677.421	0.911857	0.319565	2.85343	0.00432499	0.126056
tceb-3	WBGene00010990	677.405	-0.0493386	0.292124	-0.168896	0.865879	0.966098
dyf-19	WBGene00012826	677.283	-1.2559	0.34208	-3.67137	0.00024125	0.0190344
B0334.5	WBGene00007145	676.95	-0.186288	0.265811	-0.700831	0.483409	0.823364
T23F11.4	WBGene00011956	676.785	-0.396294	0.299865	-1.32158	0.18631	0.604316
cbs-1	WBGene00013866	676.531	0.367257	0.311663	1.17838	0.238646	0.659882
C01A2.4	WBGene00007216	676.378	-0.202574	0.284972	-0.710858	0.477172	0.82105
baf-1	WBGene00000235	675.934	-0.592074	0.353498	-1.6749	0.0939545	0.470403
C29F9.6	WBGene00016221	675.763	0.0155762	0.289175	0.0538641	0.957043	0.990063
exc-9	WBGene00017644	675.706	-0.274414	0.317655	-0.863875	0.387656	0.772387
ivph-3	WBGene00022067	674.569	-0.343862	0.286753	-1.19916	0.230467	0.653214
eva-1	WBGene00009304	674.482	-1.02397	0.370807	-2.76146	0.00575438	0.151055
mtm-9	WBGene00003479	674.476	-0.315231	0.268255	-1.17512	0.239949	0.661415
2022-03-05	WBGene00013273	674.296	-0.26108	0.31474	-0.829511	0.406815	0.78171
fat-5	WBGene00001397	674.118	0.154379	0.339285	0.455014	0.649099	0.893195
C05C10.3	WBGene00007330	674.097	0.271643	0.261193	1.04001	0.298336	0.711347
wdr-5.3	WBGene00013862	673.715	-0.0395923	0.263647	-0.150172	0.880629	0.970869
AH9.3	WBGene00014999	673.348	-0.902524	0.323082	-2.79348	0.00521444	0.141922
klp-11	WBGene00002222	673.127	0.226453	0.367272	0.616581	0.537511	0.852684
F54F2.9	WBGene00018836	672.643	-0.3016	0.267884	-1.12586	0.260225	0.680622
nas-30	WBGene00003548	672.612	0.743753	0.406917	1.82778	0.067583	0.416471
sos-1	WBGene00004947	672.59	-0.158954	0.343403	-0.462879	0.643451	0.891788
acs-22	WBGene00017012	672.48	0.303434	0.339332	0.894212	0.371209	0.763112
cyp-25A2	WBGene00007964	672.392	0.331584	0.325381	1.01907	0.308172	0.719876
sdz-24	WBGene00019495	671.67	0.104843	0.290499	0.360906	0.71817	0.920589
nhr-134	WBGene00003724	671.449	0.497735	0.359317	1.38522	0.165984	0.582503
dss-1	WBGene00022492	671.311	-0.587447	0.306642	-1.91574	0.0553981	0.393332
tbca-1	WBGene00021475	671.085	-0.967748	0.334195	-2.89575	0.00378248	0.115514
C14B9.2	WBGene00015752	670.87	0.426895	0.290624	1.46889	0.141862	0.549508
cul-3	WBGene00000838	670.596	-0.456025	0.298652	-1.52694	0.126775	0.525489
gpa-9	WBGene00001671	670.497	-0.029039	0.272073	-0.106732	0.915001	0.979956
dpm-1	WBGene00022044	669.901	-0.308681	0.280214	-1.10159	0.27064	0.688522
lst-1	WBGene00003083	669.845	0.144857	0.329386	0.439779	0.660097	0.89786
C36B7.6	WBGene00016469	669.08	-0.134606	0.261143	-0.515452	0.606237	0.87728
gop-1	WBGene00001660	668.612	0.181701	0.307698	0.590518	0.554844	0.857342
fbxa-153	WBGene00007162	668.583	-0.678741	0.294885	-2.30171	0.0213513	0.269414
W01G7.4	WBGene00012188	668.545	-0.338119	0.274951	-1.22974	0.218793	0.640554
cest-4	WBGene00015930	668.469	0.499404	0.304403	1.6406	0.10088	0.483205
Y42H9AR.1	WBGene00021536	668.328	0.0411896	0.370763	0.111094	0.911542	0.978677
F52A8.1	WBGene00009915	668.261	-0.530272	0.30616	-1.73201	0.083272	0.451115
mrps-22	WBGene00007564	667.782	0.0231979	0.29871	0.0776603	0.938098	0.986437
F23F12.3	WBGene00017751	667.598	0.935035	0.359562	2.60049	0.00930919	0.18653
gtap-2	WBGene00014014	667.501	-0.0333052	0.32436	-0.10268	0.918217	0.980685
erp-44.2	WBGene00015510	667.391	-0.127957	0.27882	-0.458925	0.646288	0.892714
tbcc-1	WBGene00044609	667.269	-0.653589	0.286148	-2.2841	0.0223658	0.274964
attf-5	WBGene00020214	667.14	0.194404	0.363747	0.534449	0.593031	0.871961
rad-54.B	WBGene00013792	667.05	0.14044	0.308556	0.455153	0.648999	0.893195
rpoa-2	WBGene00008781	666.987	0.484182	0.33891	1.42865	0.153106	0.566593
Y49A10A.2	WBGene00044949	666.264	-0.415489	0.307768	-1.35001	0.177013	0.596156
F41G3.10	WBGene00018303	666.222	-0.185202	0.353631	-0.523714	0.600477	0.874712
disl-2	WBGene00018612	666.122	-0.141732	0.306247	-0.462804	0.643505	0.891788
F13E6.2	WBGene00008746	665.871	-0.255153	0.349477	-0.7301	0.465329	0.814099
copb-2	WBGene00009542	665.855	-0.148385	0.274606	-0.540356	0.588952	0.870354
Y41G9A.5	WBGene00021529	665.694	1.04863	0.326822	3.20856	0.00133399	0.0596644
C44B7.11	WBGene00016631	665.691	0.0350484	0.326324	0.107404	0.914469	0.979951
cdk-12	WBGene00007135	665.577	-0.0664479	0.278095	-0.23894	0.811152	0.949948
twk-49	WBGene00019904	665.515	0.449156	0.306026	1.46771	0.142184	0.550093
H16D19.4	WBGene00010402	665.392	-1.50051	0.296771	-5.05611	4.27887e-07	0.00024037
gpx-5	WBGene00007516	665.239	0.325449	0.344354	0.9451	0.344608	0.744424
F56G4.6	WBGene00010161	665.07	-0.135867	0.288348	-0.471193	0.637503	0.890865
crls-1	WBGene00017763	664.633	-0.419218	0.293981	-1.426	0.153867	0.566732
algn-3	WBGene00010720	664.082	-0.2338	0.261508	-0.894047	0.371297	0.763112
T15B7.1	WBGene00020516	663.964	0.284409	0.295423	0.962716	0.33569	0.738151
VM106R.1	WBGene00014848	663.892	0.172177	0.287685	0.598491	0.549513	0.856093
ctns-1	WBGene00008052	663.379	-0.19312	0.321312	-0.601035	0.547817	0.855004
F02E9.5	WBGene00008530	663.259	-0.442977	0.288238	-1.53684	0.124331	0.52185
F13D12.3	WBGene00008739	663.132	0.148835	0.270423	0.55038	0.582059	0.868632
clik-3	WBGene00019361	663.094	0.246237	0.273791	0.89936	0.368461	0.761428
K02E7.5	WBGene00019310	662.911	-0.271071	0.331341	-0.818102	0.413299	0.783999
gos-28	WBGene00017273	662.75	-0.416278	0.248615	-1.67439	0.0940539	0.470403
ugt-11	WBGene00020593	661.75	0.339673	0.284217	1.19512	0.23204	0.654938
aakb-1	WBGene00010115	661.649	-0.0482536	0.262001	-0.184173	0.853878	0.963868
jip-1	WBGene00002176	661.296	-0.513085	0.312553	-1.64159	0.100674	0.482385
col-150	WBGene00000723	660.755	0.376682	0.342494	1.09982	0.271409	0.689672
vps-11	WBGene00011067	660.379	0.559862	0.29095	1.92426	0.0543224	0.391231
cdka-1	WBGene00011955	660.302	-0.0503927	0.364475	-0.138261	0.890034	0.97384
gem-1	WBGene00008214	659.621	-0.537566	0.383361	-1.40224	0.160843	0.576244
wbp-2	WBGene00008404	659.439	-0.146764	0.254573	-0.57651	0.56427	0.860772
ksr-2	WBGene00002240	659.364	0.298803	0.351302	0.850558	0.395015	0.775345
F57C2.5	WBGene00010197	659.332	-0.418062	0.283941	-1.47235	0.140926	0.548764
R10D12.1	WBGene00011185	659.301	0.631598	0.35299	1.78928	0.0735693	0.429645
cdo-1	WBGene00018986	659.248	0.688645	0.359244	1.91693	0.0552472	0.393087
unc-58	WBGene00006792	658.974	0.286083	0.30581	0.935493	0.349534	0.747725
egl-9	WBGene00001178	658.554	0.0963112	0.331765	0.2903	0.771587	0.939253
T12D8.5	WBGene00011733	658.514	0.0180564	0.323303	0.0558499	0.955461	0.98994
skr-16	WBGene00004822	658.339	-0.433922	0.324046	-1.33908	0.180545	0.599262
ZC262.2	WBGene00022579	657.883	-0.170925	0.250328	-0.682803	0.494731	0.830234
ctsa-4.2	WBGene00021503	657.615	0.196169	0.353114	0.555539	0.578526	0.867295
syx-5	WBGene00006373	657.567	-0.452234	0.275972	-1.6387	0.101276	0.484377
bcas-2	WBGene00020441	657.553	-0.367934	0.250371	-1.46955	0.141683	0.549508
F35H10.10	WBGene00018073	657.359	0.63037	0.333193	1.89191	0.0585031	0.399902
dhs-5	WBGene00000969	657.157	-0.0708375	0.257921	-0.274648	0.783586	0.942262
C04F5.9	WBGene00015451	656.537	-0.364083	0.291858	-1.24747	0.212226	0.631462
ugt-51	WBGene00015369	656.156	0.177557	0.335447	0.529315	0.596587	0.874153
dex-1	WBGene00017028	655.773	-0.50504	0.319967	-1.57841	0.114471	0.506342
F59B10.5	WBGene00010321	655.415	0.521162	0.258485	2.01622	0.0437774	0.357447
smi-1	WBGene00004886	655.108	-0.395731	0.294623	-1.34318	0.179215	0.599039
sut-2	WBGene00022019	655.048	0.302052	0.302296	0.999193	0.317701	0.726951
F28C1.1	WBGene00009200	654.935	0.0581745	0.315061	0.184645	0.853507	0.963868
syd-1	WBGene00006363	654.843	-0.565473	0.293516	-1.92655	0.0540362	0.390596
nhr-97	WBGene00003687	654.216	0.502642	0.315696	1.59217	0.111346	0.502773
tli-1	WBGene00006578	653.995	-0.315236	0.341113	-0.924139	0.355414	0.751069
ZK185.5	WBGene00044481	653.944	0.355142	0.374728	0.947731	0.343266	0.743653
trpp-1	WBGene00077643	653.198	-0.535017	0.287131	-1.86332	0.0624169	0.408891
pqbp-1.1	WBGene00020647	653.029	-0.643465	0.339239	-1.89679	0.057856	0.399347
C27B7.2	WBGene00007760	652.947	-0.467413	0.287376	-1.62649	0.103846	0.489151
C29F7.3	WBGene00007812	652.588	0.163549	0.290297	0.563385	0.573173	0.864946
sfxn-2	WBGene00015777	652.475	-0.458965	0.256369	-1.79025	0.073413	0.429645
pals-25	WBGene00020540	652.443	-0.425467	0.294628	-1.44408	0.148716	0.560265
slrp-1	WBGene00008224	652.02	-0.289466	0.327836	-0.88296	0.377258	0.767151
frm-8	WBGene00001494	651.867	-0.292658	0.291048	-1.00553	0.31464	0.725704
fmo-4	WBGene00001479	651.853	0.28517	0.299292	0.952818	0.340682	0.742332
T27A1.2	WBGene00020834	651.799	-1.1636	0.325187	-3.57826	0.000345893	0.0238124
nhr-127	WBGene00003717	651.74	1.51435	0.322275	4.69893	2.61526e-06	0.000740493
rbm-17	WBGene00010233	651.563	-0.177122	0.330377	-0.536122	0.591874	0.871308
B0205.1	WBGene00015017	651.51	0.406318	0.302648	1.34254	0.179421	0.599093
D1086.2	WBGene00008389	651.092	0.0593756	0.267104	0.222294	0.824085	0.95455
thoc-1	WBGene00020172	650.559	0.0287386	0.310083	0.0926803	0.926158	0.982357
hrg-7	WBGene00007605	650.083	0.0377336	0.292465	0.129019	0.897342	0.974913
best-14	WBGene00009340	649.884	0.183834	0.270298	0.680118	0.49643	0.831468
spe-5	WBGene00004959	649.019	0.158206	0.336479	0.470181	0.638226	0.89093
T20H4.5	WBGene00020636	648.9	-0.41764	0.306463	-1.36277	0.172954	0.590537
Y38F1A.4	WBGene00012607	648.115	0.107928	0.382509	0.282158	0.777822	0.940638
F55G11.8	WBGene00010128	648.092	0.0899518	0.363918	0.247176	0.804772	0.947901
orc-5	WBGene00013857	647.786	-0.767519	0.266951	-2.87514	0.00403854	0.121508
him-6	WBGene00001865	647.493	-0.136667	0.252041	-0.54224	0.587653	0.870111
Y38C1AA.12	WBGene00021402	647.375	-0.20885	0.335856	-0.621845	0.534044	0.850982
mrpl-9	WBGene00015025	647.227	-0.563176	0.311128	-1.81011	0.0702783	0.42179
rom-4	WBGene00004403	646.943	0.117938	0.297781	0.396055	0.692064	0.911283
eng-1	WBGene00017164	645.989	-0.129204	0.274167	-0.471261	0.637454	0.890865
Y51H4A.1	WBGene00013098	645.888	-1.25791	0.338823	-3.71258	0.000205154	0.017233
T28F3.8	WBGene00012134	645.689	0.310858	0.340924	0.91181	0.361869	0.757616
ceph-41	WBGene00249817	645.432	-1.3862	0.38936	-3.56021	0.000370553	0.0247812
gldc-1	WBGene00020022	645.16	0.344355	0.311622	1.10504	0.269142	0.687493
H16D19.5	WBGene00195253	645.154	-1.42719	0.332138	-4.29699	1.73136e-05	0.00296631
nhr-71	WBGene00003661	645.143	0.165622	0.331812	0.499146	0.617677	0.883527
T27E4.1	WBGene00020861	645.132	0.391521	0.31278	1.25175	0.210662	0.630281
cup-2	WBGene00000843	645.082	-0.752875	0.304714	-2.47076	0.0134825	0.220943
kin-32	WBGene00002213	644.679	0.307102	0.310602	0.988731	0.322795	0.729761
ZC412.3	WBGene00013884	644.611	0.136869	0.307595	0.444965	0.656345	0.895577
T19D2.2	WBGene00004184	644.525	-0.440585	0.317085	-1.38949	0.164685	0.5817
R02D5.1	WBGene00010976	644.215	-0.179059	0.279337	-0.641014	0.521514	0.843406
zipt-9	WBGene00011329	643.892	-0.613769	0.287922	-2.13172	0.0330302	0.319284
T24C12.3	WBGene00020765	643.309	0.297242	0.368699	0.806192	0.420132	0.788288
C46F11.6	WBGene00008121	642.903	-0.521424	0.30902	-1.68735	0.0915367	0.465111
D2030.4	WBGene00008414	642.426	-0.379597	0.327915	-1.15761	0.247024	0.668423
mtrr-1	WBGene00006510	642.277	0.0175829	0.28067	0.062646	0.950048	0.989321
metl-18	WBGene00010450	642.072	-0.316565	0.321002	-0.986178	0.324046	0.73013
acdh-12	WBGene00017125	641.534	0.277661	0.28054	0.989737	0.322302	0.729761
phb-2	WBGene00004015	641.345	-0.347511	0.307366	-1.13061	0.258219	0.678658
F37H8.5	WBGene00009514	641.19	0.0853408	0.300228	0.284254	0.776216	0.940081
C08F8.2	WBGene00007444	640.857	0.116304	0.316949	0.366949	0.713657	0.918826
mppe-1	WBGene00015238	640.816	-0.106571	0.252243	-0.422491	0.672667	0.902286
F07A11.5	WBGene00008548	640.809	0.571433	0.310892	1.83804	0.0660559	0.414294
dod-24	WBGene00007875	640.615	0.140119	0.346403	0.404498	0.685847	0.908477
F26G1.1	WBGene00017837	640.605	0.169118	0.272192	0.621316	0.534392	0.850982
ercc-1	WBGene00008665	640.458	-0.290065	0.280412	-1.03442	0.300938	0.714517
T06A1.5	WBGene00020280	640.111	0.505494	0.32229	1.56845	0.116777	0.508375
T24H10.4	WBGene00012002	639.898	0.0513498	0.260418	0.197182	0.843685	0.960421
fkb-1	WBGene00001426	639.505	-0.48731	0.285291	-1.70812	0.0876148	0.458444
B0250.12	WBGene00050927	639.311	0.101101	0.293375	0.344613	0.730385	0.925854
tsp-12	WBGene00006638	638.942	-0.432028	0.276635	-1.56172	0.118353	0.511273
lgc-4	WBGene00017580	638.557	0.303598	0.354799	0.855691	0.392169	0.774999
F54A3.2	WBGene00018781	638.457	-0.498428	0.290867	-1.7136	0.0866027	0.455865
fbxa-6	WBGene00008352	638.287	0.150199	0.356982	0.420748	0.673939	0.903216
T19D12.2	WBGene00020577	638.197	0.400857	0.35666	1.12392	0.261048	0.681061
Y48B6A.1	WBGene00012978	637.947	-0.0360023	0.248908	-0.144641	0.884994	0.971688
F56F10.1	WBGene00018984	637.877	0.169851	0.359184	0.472881	0.636298	0.890504
T05B9.2	WBGene00011465	637.87	-1.34539	0.369016	-3.64589	0.000266472	0.0200265
gtf-2F2	WBGene00012694	637.641	-0.44597	0.312628	-1.42652	0.153719	0.566732
slc-36.5	WBGene00016628	637.508	0.150107	0.310141	0.483996	0.628389	0.887842
twk-31	WBGene00006683	637.496	0.590326	0.303663	1.94402	0.0518932	0.384991
F49C12.11	WBGene00009880	637.434	-0.450951	0.310214	-1.45368	0.146036	0.556109
R07E4.5	WBGene00019938	637.23	-0.36074	0.35044	-1.02939	0.303295	0.71612
T28F12.1	WBGene00020904	636.682	-0.236183	0.27607	-0.855521	0.392263	0.774999
ippk-1	WBGene00012466	636.579	0.918824	0.309118	2.97241	0.00295472	0.0980994
mtl-2	WBGene00003474	636.404	-0.106301	0.360671	-0.294733	0.768198	0.938627
Y53C12B.1	WBGene00013143	636.11	-0.120173	0.258986	-0.464013	0.642639	0.891613
daf-12	WBGene00000908	636.032	0.40983	0.339378	1.20759	0.227204	0.649567
zig-8	WBGene00006985	635.831	-0.355899	0.321166	-1.10815	0.267798	0.686561
M57.1	WBGene00019777	635.82	-0.106007	0.31373	-0.337892	0.735445	0.927957
paic-1	WBGene00015116	635.778	0.0530443	0.347835	0.152499	0.878794	0.970113
nhr-201	WBGene00019741	635.723	0.424369	0.337124	1.25879	0.208105	0.628541
rha-2	WBGene00015525	635.295	0.278122	0.287306	0.968035	0.333027	0.735252
noca-2	WBGene00011444	635.282	-0.420286	0.26314	-1.5972	0.110222	0.500699
K07C11.10	WBGene00019482	634.613	-1.79004	0.343718	-5.20787	1.91022e-07	0.000127748
maco-1	WBGene00017066	634.593	-0.113388	0.307916	-0.368242	0.712693	0.918826
tbck-1	WBGene00016352	634.329	-0.347522	0.299764	-1.15932	0.246327	0.667647
lgx-1	WBGene00002983	634.26	-0.856769	0.363694	-2.35574	0.0184858	0.253492
atg-3	WBGene00021922	634.017	-0.116326	0.288554	-0.403135	0.686849	0.908725
R07G3.8	WBGene00019944	633.692	-0.658998	0.28307	-2.32804	0.0199101	0.263036
idpp-15	WBGene00022505	633.521	0.372187	0.34278	1.08579	0.277573	0.693677
F40G9.6	WBGene00018242	633.139	-1.18585	0.321236	-3.69154	0.000222899	0.0180947
Y47G6A.7	WBGene00021637	632.879	-0.0997989	0.28198	-0.353921	0.723398	0.923246
degt-1	WBGene00009109	632.567	0.586542	0.401843	1.45963	0.144392	0.552764
sod-1	WBGene00004930	632.555	-0.470937	0.343263	-1.37194	0.170081	0.587534
hxk-1	WBGene00008780	631.902	0.217425	0.297593	0.73061	0.465018	0.813998
cima-1	WBGene00018473	631.827	0.559902	0.339257	1.65038	0.0988661	0.478784
pdhb-1	WBGene00015413	631.335	-0.225078	0.271815	-0.828057	0.407638	0.781992
cyp-33C9	WBGene00016860	631.171	0.236801	0.291662	0.811903	0.416847	0.785974
plst-1	WBGene00022425	631.101	-0.400595	0.277434	-1.44393	0.148758	0.560265
chts-1	WBGene00018607	631.05	0.728942	0.390955	1.86452	0.0622493	0.408518
gfl-1	WBGene00001585	631.001	-0.748875	0.312114	-2.39936	0.0164238	0.243298
W04B5.2	WBGene00021019	630.338	-0.938867	0.298661	-3.14359	0.0016689	0.0694037
F57C9.4	WBGene00019011	630.253	-0.538145	0.317757	-1.69358	0.0903459	0.464276
vha-17	WBGene00009882	629.855	-0.287055	0.343108	-0.836633	0.402799	0.78018
unc-64	WBGene00006798	629.724	-0.642297	0.316327	-2.03048	0.0423073	0.352218
del-6	WBGene00011891	629.258	-0.0519642	0.298685	-0.173976	0.861884	0.965633
sand-1	WBGene00018321	629.212	-0.00021635	0.263721	-0.000820377	0.999345	0.999524
F31E9.6	WBGene00009299	629.162	-0.253693	0.284342	-0.89221	0.37228	0.764372
lin-44	WBGene00003029	627.996	0.853021	0.337673	2.52617	0.0115312	0.205513
C01F1.6	WBGene00015301	627.962	-0.0792771	0.26126	-0.303441	0.761554	0.936384
col-153	WBGene00000726	627.844	0.140177	0.33583	0.417404	0.676383	0.904764
B0205.13	WBGene00044644	627.492	-1.57892	0.359412	-4.39305	1.11771e-05	0.00215028
T23B3.1	WBGene00020709	627.214	-0.351114	0.273522	-1.28368	0.199255	0.618002
mdt-17	WBGene00007017	627.123	-0.0112192	0.267394	-0.0419577	0.966532	0.992672
phf-14	WBGene00013339	627.067	-0.645522	0.260345	-2.47949	0.0131572	0.219134
kin-35	WBGene00019769	626.449	0.0339271	0.357238	0.0949707	0.924338	0.981708
C13F10.7	WBGene00015746	626.441	-0.396916	0.266141	-1.49137	0.135863	0.539154
ciao-2B	WBGene00009736	626.412	-0.253352	0.261202	-0.969948	0.332072	0.734892
mdt-8	WBGene00007013	625.859	-0.550559	0.261679	-2.10394	0.0353833	0.328219
tin-44	WBGene00020383	625.69	-0.228637	0.324643	-0.704272	0.481264	0.82255
lact-8	WBGene00012777	625.675	0.549202	0.3313	1.65772	0.0973743	0.476993
ZC513.7	WBGene00023209	625.612	0.574878	0.294522	1.9519	0.0509497	0.382974
not found	WBGene00195085	625.478	0.368266	0.366632	1.00446	0.315159	0.725946
R08E3.1	WBGene00019957	625.377	0.709808	0.355334	1.99758	0.0457624	0.364661
F01F1.2	WBGene00017159	625.274	-0.372859	0.32967	-1.13101	0.258052	0.678658
C51E3.9	WBGene00008254	624.988	-0.0795263	0.2886	-0.275559	0.782887	0.941986
npr-16	WBGene00006864	624.571	-0.326662	0.331439	-0.985586	0.324336	0.730255
flp-18	WBGene00001461	624.413	-0.612188	0.288887	-2.11913	0.0340794	0.324218
eif-2Bepsilon	WBGene00008428	624.199	-0.120023	0.300028	-0.40004	0.689127	0.909711
mct-4	WBGene00003986	623.448	0.299899	0.386862	0.775209	0.438216	0.799889
zmp-4	WBGene00012364	623.411	0.163912	0.267012	0.613876	0.539298	0.853403
C05C12.4	WBGene00007336	622.387	0.0780821	0.306095	0.255091	0.798653	0.945777
F27D4.4	WBGene00009189	622.33	-0.113253	0.300347	-0.377074	0.706118	0.917035
ham-2	WBGene00001821	622.058	0.612785	0.306149	2.00159	0.0453287	0.363452
H18N23.2	WBGene00019211	621.964	-0.00484236	0.344674	-0.0140491	0.988791	0.998029
ZC13.2	WBGene00022503	621.81	-0.536082	0.41156	-1.30256	0.192724	0.611527
hpo-35	WBGene00009744	621.727	0.0266229	0.344065	0.0773777	0.938323	0.986437
sfrp-1	WBGene00022242	621.507	0.283835	0.308883	0.918906	0.358145	0.753611
pph-1	WBGene00004083	621.463	0.0980672	0.291432	0.336502	0.736493	0.928219
pus-1	WBGene00004248	621.334	-0.499805	0.307348	-1.62619	0.10391	0.489151
C35A5.6	WBGene00007950	621.296	-0.248223	0.281391	-0.882129	0.377707	0.767195
R05D7.3	WBGene00011028	621.249	-0.367191	0.35084	-1.0466	0.295282	0.708074
sdz-8	WBGene00008334	620.265	-0.163635	0.337075	-0.485454	0.627354	0.88739
pag-3	WBGene00003909	619.812	-1.87676	0.329051	-5.70356	1.17332e-08	1.26755e-05
ifp-1	WBGene00002067	619.224	0.443231	0.280114	1.58233	0.113575	0.505083
rab-6.2	WBGene00004270	618.773	-0.791665	0.330528	-2.39515	0.0166135	0.243483
T01B10.5	WBGene00020137	618.67	-0.611202	0.272459	-2.24328	0.024879	0.287099
Y87G2A.19	WBGene00044260	618.637	0.30456	0.325985	0.934276	0.350162	0.748276
csn-5	WBGene00000817	618.552	-0.570687	0.318542	-1.79156	0.0732037	0.429645
cri-3	WBGene00010303	618.249	-0.509578	0.307385	-1.65779	0.0973608	0.476993
lim-4	WBGene00002987	618.117	0.337973	0.343609	0.9836	0.325312	0.730477
D2030.12	WBGene00008421	617.877	0.506932	0.268817	1.88579	0.0593237	0.401655
F38H4.5	WBGene00009549	617.778	-0.0114311	0.396357	-0.0288403	0.976992	0.994338
oatr-1	WBGene00015814	617.772	-0.143563	0.290706	-0.493843	0.621417	0.884739
pigc-1	WBGene00011860	617.651	-0.571905	0.284686	-2.0089	0.0445476	0.361581
ttr-6	WBGene00020886	617.451	0.333275	0.363677	0.916404	0.359455	0.754996
mig-23	WBGene00003254	617.266	-0.261516	0.262788	-0.995159	0.319659	0.728179
pas-7	WBGene00003928	617.189	-0.602148	0.330386	-1.82256	0.0683698	0.418318
cec-10	WBGene00022831	617.135	0.459153	0.312104	1.47115	0.14125	0.549406
tpi-1	WBGene00006601	616.73	-0.326529	0.306107	-1.06672	0.2861	0.699147
tyra-3	WBGene00006475	616.41	0.326793	0.336697	0.970586	0.331754	0.734682
ZK688.11	WBGene00044762	616.094	-0.355293	0.269682	-1.31745	0.187687	0.605509
coa-4	WBGene00011857	615.757	0.144835	0.266382	0.543714	0.586638	0.869525
T27A1.3	WBGene00020835	615.676	0.357463	0.405457	0.881631	0.377976	0.767195
uba-5	WBGene00020184	615.231	-0.345534	0.25413	-1.35967	0.173934	0.59123
T26A5.8	WBGene00020823	614.906	-0.31804	0.301576	-1.05459	0.291612	0.703302
nkb-1	WBGene00007646	614.668	-0.389258	0.295496	-1.3173	0.187737	0.605509
col-155	WBGene00000728	614.521	0.274034	0.323708	0.846547	0.397248	0.776998
T09B9.3	WBGene00011644	614.337	0.0624186	0.383098	0.162931	0.870573	0.967723
syg-1	WBGene00006365	614.221	-0.895323	0.358357	-2.49841	0.0124751	0.214182
mif-4	WBGene00003237	614.21	-0.290908	0.319456	-0.910635	0.362488	0.757898
trap-4	WBGene00013238	613.967	-0.417161	0.307616	-1.35611	0.175064	0.593026
miro-1	WBGene00019544	613.951	-0.158311	0.280553	-0.564282	0.572562	0.864909
usp-33	WBGene00010702	613.32	-0.45383	0.284983	-1.59248	0.111277	0.502773
W02B12.11	WBGene00012206	612.977	-0.425659	0.26123	-1.62944	0.103219	0.488743
F53F4.12	WBGene00009994	612.642	-0.178177	0.27588	-0.64585	0.518376	0.841433
gpc-2	WBGene00001682	612.583	-0.960823	0.312087	-3.0787	0.00207905	0.079436
T05A7.7	WBGene00020224	612.397	-0.0876029	0.347434	-0.252143	0.800931	0.946731
Y106G6H.16	WBGene00013726	612.328	-0.711941	0.27146	-2.62263	0.00872538	0.183717
rnf-121	WBGene00007626	611.859	-0.659462	0.261301	-2.52376	0.0116106	0.205987
pmp-1	WBGene00004058	611.841	0.803286	0.322129	2.49368	0.0126427	0.215479
ugtp-1	WBGene00022721	611.449	-0.298714	0.281094	-1.06268	0.287926	0.699677
W01A11.7	WBGene00020912	611.243	0.1651	0.295082	0.559503	0.575818	0.865639
cccp-1	WBGene00013042	610.59	0.0284095	0.284291	0.0999312	0.920399	0.981408
mrps-18C	WBGene00016142	610.377	-0.407862	0.286949	-1.42138	0.155207	0.568816
gyg-1	WBGene00006863	610.169	-0.00844414	0.299045	-0.0282371	0.977473	0.994373
ugt-60	WBGene00007402	609.949	0.643242	0.302049	2.12959	0.0332052	0.319845
pes-5	WBGene00003979	609.398	-0.396885	0.268726	-1.47691	0.139699	0.545892
lin-33	WBGene00003019	609.197	-0.99261	0.329834	-3.00942	0.00261745	0.091562
slc-25A46	WBGene00012740	609.136	-0.671335	0.28915	-2.32175	0.0202463	0.263566
slcf-2	WBGene00006865	609.081	-0.643874	0.344304	-1.87007	0.0614737	0.407232
Y65B4BR.1	WBGene00022040	609.023	0.558399	0.358425	1.55792	0.119252	0.512425
F35E12.6	WBGene00009430	608.793	0.443773	0.339081	1.30875	0.190618	0.609527
vps-2	WBGene00012903	608.75	-0.441846	0.290245	-1.52232	0.127928	0.526865
C30B5.2	WBGene00016244	608.501	-0.430748	0.252971	-1.70276	0.0886131	0.460067
gly-20	WBGene00001645	608.158	-0.664884	0.319697	-2.07973	0.03755	0.335007
nca-2	WBGene00003558	607.77	0.4846	0.323709	1.49702	0.134388	0.535315
F36A2.9	WBGene00009456	607.732	-0.228529	0.268898	-0.849874	0.395395	0.775684
ubxn-2	WBGene00022381	607.705	-0.552009	0.322805	-1.71004	0.0872582	0.4576
T27F6.6	WBGene00012105	607.55	-0.284303	0.270243	-1.05203	0.292788	0.704818
ser-7	WBGene00004780	607.532	0.144487	0.338788	0.42648	0.669758	0.90096
ZK1321.4	WBGene00014262	607.474	0.0968223	0.293092	0.330348	0.741137	0.929831
mec-3	WBGene00003167	607.239	0.425373	0.363018	1.17177	0.241289	0.662609
tsp-21	WBGene00023491	607.148	-0.258938	0.296161	-0.874313	0.381948	0.76852
C27D8.4	WBGene00007780	607.09	-0.268671	0.266991	-1.00629	0.314276	0.72522
F18E9.3	WBGene00017569	606.921	0.460183	0.395536	1.16344	0.24465	0.666101
B0041.5	WBGene00015009	606.467	-0.501603	0.272837	-1.83847	0.0659929	0.414122
Y54E10A.10	WBGene00021830	606.129	-0.12152	0.280871	-0.432655	0.665266	0.900093
stl-1	WBGene00006061	606.027	-0.521716	0.305811	-1.70601	0.0880063	0.459485
lmtr-3	WBGene00007390	605.806	-0.197927	0.280198	-0.706382	0.479951	0.82255
dlhd-1	WBGene00020741	605.796	0.173306	0.342854	0.505481	0.613221	0.881689
cup-5	WBGene00000846	604.878	-0.0247298	0.263214	-0.093953	0.925147	0.982019
F09E10.7	WBGene00017297	604.873	0.143	0.309818	0.461562	0.644395	0.892142
sago-1	WBGene00019666	604.654	0.563221	0.27939	2.0159	0.0438109	0.357513
qua-1	WBGene00004264	604.402	0.798636	0.38622	2.06783	0.0386563	0.338485
pen-2	WBGene00003975	604.136	-0.627437	0.284737	-2.20357	0.0275545	0.299328
C01H6.8	WBGene00007257	603.986	1.02413	0.272211	3.76226	0.000168382	0.0153556
linc-22	WBGene00219699	603.895	-0.612688	0.31302	-1.95734	0.0503071	0.381899
sre-23	WBGene00013957	603.889	0.293369	0.396123	0.740599	0.458937	0.810629
idhg-2	WBGene00016266	603.43	0.499203	0.368843	1.35343	0.175919	0.594522
sul-2	WBGene00006309	602.922	0.215818	0.305397	0.706679	0.479766	0.82255
hst-1	WBGene00002028	602.782	-0.0836394	0.287802	-0.290615	0.771346	0.939204
F13H8.2	WBGene00017435	602.747	0.427255	0.304575	1.40279	0.16068	0.576227
Y64G10A.7	WBGene00013416	602.67	-0.00709856	0.417814	-0.0169898	0.986445	0.997094
K07F5.14	WBGene00010638	602.281	0.203375	0.313695	0.648321	0.516777	0.840819
frpr-13	WBGene00019448	602.253	-0.21938	0.368734	-0.594954	0.551874	0.857213
dhs-9	WBGene00000973	602.191	-0.18164	0.339738	-0.534646	0.592894	0.871961
W04G3.5	WBGene00012258	602.002	-0.652699	0.292631	-2.23045	0.0257174	0.290124
C05B5.8	WBGene00007324	601.473	-0.120789	0.288057	-0.419323	0.67498	0.903836
acdh-1	WBGene00016943	600.925	-0.307479	0.360686	-0.852484	0.393945	0.774999
lpd-6	WBGene00003062	600.908	0.226745	0.268714	0.843816	0.398772	0.777844
rde-8	WBGene00022620	600.671	-0.554043	0.345041	-1.60573	0.108333	0.497852
cyp-25A4	WBGene00007967	600.453	-0.533386	0.296599	-1.79834	0.0721227	0.42738
cpr-4	WBGene00000784	600.431	0.527774	0.283868	1.85922	0.0629955	0.410919
twk-18	WBGene00006672	600.364	0.233566	0.273439	0.85418	0.393006	0.774999
C09E7.4	WBGene00015638	600.277	-0.0300509	0.267592	-0.112301	0.910584	0.978593
ptr-11	WBGene00004225	600.022	0.405246	0.304823	1.32945	0.183701	0.602184
glr-3	WBGene00001614	599.897	0.232213	0.386147	0.601359	0.547601	0.855004
not found	WBGene00044404	599.83	0.246934	0.404067	0.611123	0.541118	0.853843
W07G4.5	WBGene00012339	599.764	0.0037995	0.28349	0.0134026	0.989307	0.998171
ttc-7	WBGene00021444	599.474	0.169776	0.30237	0.561486	0.574466	0.865402
K11D9.3	WBGene00010772	598.756	0.136205	0.295185	0.461424	0.644494	0.892191
Y39E4B.10	WBGene00012719	598.707	-0.0730413	0.329711	-0.221531	0.824679	0.95455
F19C6.4	WBGene00008953	598.589	0.720158	0.429974	1.67489	0.0939566	0.470403
sesn-1	WBGene00022279	598.587	0.081997	0.255243	0.321251	0.748021	0.931147
F56D2.5	WBGene00018966	598.572	0.880437	0.421477	2.08893	0.0367137	0.33158
rft-2	WBGene00021626	598.37	-0.718682	0.269186	-2.66983	0.0075889	0.169767
K12H4.3	WBGene00019678	598.331	0.00136002	0.291903	0.00465915	0.996283	0.998973
E04F6.4	WBGene00017124	598.12	0.314762	0.325534	0.966908	0.33359	0.735585
cav-2	WBGene00000302	597.705	0.489402	0.311438	1.57143	0.116083	0.508066
nab-1	WBGene00003516	597.541	0.330751	0.313775	1.05411	0.291835	0.703569
F45H10.2	WBGene00009739	597.112	-0.283459	0.277579	-1.02118	0.307168	0.71948
M04F3.4	WBGene00019770	596.368	-0.421287	0.316689	-1.33029	0.183424	0.601662
ZK262.2	WBGene00013949	596.189	-0.301856	0.338844	-0.89084	0.373015	0.764863
ttr-23	WBGene00011894	596.013	0.310339	0.35396	0.876764	0.380615	0.768262
C24H12.7	WBGene00016076	595.849	0.222813	0.25229	0.883161	0.377149	0.767148
F54E4.3	WBGene00010059	595.82	-0.731502	0.289377	-2.52785	0.0114762	0.205513
dnj-30	WBGene00001048	595.646	-0.588897	0.295085	-1.99568	0.0459685	0.365202
peb-1	WBGene00003968	595.597	0.638601	0.343462	1.85931	0.0629835	0.410919
chl-1	WBGene00010839	595.416	0.232265	0.25781	0.900917	0.367633	0.76104
elt-1	WBGene00001249	595.332	1.01083	0.352415	2.8683	0.00412679	0.123182
C11G10.1	WBGene00007525	594.838	-0.104077	0.27997	-0.371743	0.710084	0.918248
cdc-25.2	WBGene00000387	594.428	-1.24623	0.280279	-4.44638	8.73293e-06	0.00177747
umps-1	WBGene00011559	594.355	-0.437963	0.321282	-1.36317	0.172828	0.590537
C35B8.3	WBGene00016438	594.346	0.25278	0.269556	0.937767	0.348364	0.746707
cest-25	WBGene00022178	594.293	0.170685	0.308471	0.553326	0.58004	0.868044
C31H1.1	WBGene00016286	594.165	0.062781	0.416876	0.150599	0.880292	0.970764
F40G9.5	WBGene00018241	594.08	-1.123	0.326246	-3.44219	0.000577018	0.0325447
sol-1	WBGene00004944	593.668	0.155429	0.301461	0.515585	0.606144	0.87728
R102.4	WBGene00011291	593.565	0.0588439	0.291834	0.201635	0.840202	0.959104
str-182	WBGene00006226	593.54	-0.568378	0.376663	-1.50898	0.131303	0.530805
R03H10.6	WBGene00019858	593.491	-0.197925	0.317884	-0.622632	0.533526	0.850539
T28H10.1	WBGene00012142	593.22	-0.506422	0.309803	-1.63466	0.10212	0.485997
Y75B8A.16	WBGene00013551	593.187	0.0895589	0.286687	0.312393	0.754742	0.934462
ptr-23	WBGene00004237	592.962	0.309083	0.366962	0.842275	0.399634	0.778256
F07A11.4	WBGene00008547	592.902	0.755379	0.409065	1.8466	0.0648057	0.414122
R144.3	WBGene00020093	592.758	-0.339175	0.265555	-1.27723	0.201521	0.621666
ugt-66	WBGene00016013	592.318	-0.0473364	0.289875	-0.1633	0.870283	0.967685
F43G9.4	WBGene00009667	591.456	-0.0662418	0.262922	-0.251945	0.801084	0.946731
F23H11.5	WBGene00000263	591.317	-0.288143	0.323135	-0.891711	0.372548	0.764463
F17B5.1	WBGene00008905	591.269	0.887572	0.345691	2.56753	0.0102427	0.194903
ttb-1	WBGene00006648	591.264	-0.501764	0.280948	-1.78597	0.0741046	0.431121
C03A3.2	WBGene00007267	591.128	0.211755	0.364222	0.581391	0.560977	0.858734
Y75B8A.31	WBGene00013561	590.567	-0.865295	0.336632	-2.57045	0.0101567	0.194334
psf-3	WBGene00022043	590.544	-0.91216	0.344294	-2.64936	0.0080644	0.17456
Y116A8C.10	WBGene00013790	590.355	-0.493378	0.255143	-1.93373	0.0531462	0.389351
nhr-125	WBGene00003715	590.172	0.582149	0.297134	1.95922	0.0500876	0.381677
nlr-1	WBGene00003772	589.749	0.392706	0.384894	1.0203	0.307587	0.71948
eak-6	WBGene00008663	589.65	0.776984	0.290907	2.67091	0.00756466	0.169767
sma-10	WBGene00020649	589.494	0.439245	0.284113	1.54602	0.122099	0.518675
nol-6	WBGene00021789	589.46	0.0175049	0.279425	0.0626461	0.950048	0.989321
Y105E8A.2	WBGene00013667	589.307	0.0231523	0.254262	0.0910569	0.927447	0.982357
Y54F10AM.5	WBGene00021849	589.103	-0.452388	0.303477	-1.49068	0.136044	0.539415
aly-2	WBGene00000121	588.783	-0.63732	0.293972	-2.16796	0.0301617	0.308515
F10G8.8	WBGene00008666	588.583	0.108134	0.260267	0.415474	0.677795	0.905446
rgs-11	WBGene00004354	588.565	-0.273753	0.351872	-0.777992	0.436574	0.799365
F28H6.6	WBGene00009234	588.557	0.295162	0.303468	0.972629	0.330738	0.73402
mans-1	WBGene00008411	587.579	0.0517452	0.259164	0.199661	0.841745	0.959301
F25B5.5	WBGene00017776	587.264	0.323849	0.257393	1.25819	0.208324	0.628541
pdfr-1	WBGene00015735	587.049	-0.204021	0.267029	-0.764041	0.444843	0.803573
tmem-258	WBGene00021960	587.04	-0.571388	0.284688	-2.00707	0.0447423	0.361819
sgk-1	WBGene00004789	586.434	0.581133	0.301102	1.93002	0.0536039	0.390059
C45B11.7	WBGene00050945	586.118	0.483393	0.285179	1.69505	0.0900664	0.46367
algn-2	WBGene00017282	585.935	-0.199326	0.266479	-0.747997	0.454462	0.807731
F30A10.9	WBGene00009266	585.931	-0.190088	0.268484	-0.708002	0.478944	0.822285
F07F6.2	WBGene00017216	585.774	0.208162	0.293354	0.709593	0.477956	0.821499
zipt-11	WBGene00019077	585.685	-0.727941	0.300907	-2.41915	0.0155566	0.238744
R12E2.13	WBGene00020038	585.582	-0.416414	0.299176	-1.39187	0.163962	0.580969
F32D8.12	WBGene00009334	585.408	0.0312337	0.334864	0.0932727	0.925687	0.9821
trxr-2	WBGene00014028	585.254	0.150684	0.27272	0.552523	0.58059	0.868044
F52C9.3	WBGene00018674	585.117	-0.268383	0.282819	-0.948958	0.342642	0.743653
tbc-10	WBGene00019915	585.114	-0.479678	0.265629	-1.80582	0.0709471	0.423631
F14B6.2	WBGene00008783	585.009	-0.193357	0.280718	-0.688796	0.490952	0.828009
mrpl-41	WBGene00015185	584.726	-0.202779	0.292693	-0.692803	0.488433	0.826452
F35G2.1	WBGene00009435	584.286	0.35915	0.261633	1.37272	0.169839	0.587208
F52D10.2	WBGene00009930	583.817	-0.293419	0.298331	-0.983535	0.325344	0.730477
kqt-2	WBGene00002234	583.771	0.475142	0.381057	1.24691	0.212432	0.63154
nsun-4	WBGene00021476	583.53	-0.101256	0.276354	-0.3664	0.714067	0.918826
msrp-7	WBGene00011070	583.416	0.0881306	0.377783	0.233284	0.815541	0.950416
B0198.3	WBGene00007116	583.376	-1.07415	0.307522	-3.49291	0.000477789	0.0290401
tba-9	WBGene00006535	583.246	-0.354057	0.409844	-0.863881	0.387654	0.772387
set-21	WBGene00021282	583.169	-0.354724	0.272313	-1.30264	0.192699	0.611527
fipr-22	WBGene00007989	582.972	0.264621	0.266908	0.991433	0.321474	0.729243
ttr-49	WBGene00023485	582.886	0.186524	0.348952	0.534528	0.592976	0.871961
nhr-131	WBGene00003721	582.683	0.379489	0.290409	1.30674	0.191301	0.610115
W02D9.10	WBGene00012216	582.677	-0.394027	0.334053	-1.17953	0.238187	0.659777
mrps-2	WBGene00020718	582.577	-0.509757	0.286204	-1.78109	0.074897	0.432684
nmgp-1	WBGene00017437	582.058	0.140922	0.367988	0.382953	0.701755	0.915186
C18A3.3	WBGene00015941	581.748	0.168549	0.279017	0.604083	0.545789	0.854655
rga-1	WBGene00012203	581.721	-0.346292	0.282834	-1.22437	0.220814	0.642587
uri-1	WBGene00016944	581.518	0.368004	0.322938	1.13955	0.254474	0.674901
prhg-1	WBGene00022391	581.087	-0.120048	0.282449	-0.425024	0.670819	0.901421
F47B10.8	WBGene00009819	580.784	0.255545	0.291167	0.877658	0.380129	0.768251
mlt-2	WBGene00007252	580.54	0.550248	0.291448	1.88798	0.0590284	0.400599
fipr-21	WBGene00009621	580.018	0.468504	0.272788	1.71747	0.0858941	0.454461
dtmk-1	WBGene00011272	579.699	-0.478845	0.290051	-1.6509	0.0987588	0.478784
C26B2.7	WBGene00016129	579.654	-0.422525	0.290317	-1.45539	0.14556	0.555352
nhr-67	WBGene00003657	579.348	0.152251	0.405666	0.375312	0.707429	0.917443
F18H3.4	WBGene00008940	579.344	-0.195411	0.287712	-0.67919	0.497018	0.831857
oxy-4	WBGene00021902	579.273	0.171637	0.28627	0.599563	0.548797	0.85568
cdc-7	WBGene00016421	579.231	-0.43503	0.322976	-1.34694	0.177999	0.597615
dao-6	WBGene00000932	579.023	-0.197472	0.330392	-0.597691	0.550046	0.856319
him-5	WBGene00001864	578.964	0.561698	0.345992	1.62344	0.104495	0.490634
dyb-1	WBGene00001115	578.487	-0.629858	0.292564	-2.15289	0.0313274	0.31331
gly-13	WBGene00001638	578.439	-0.218396	0.264002	-0.82725	0.408095	0.781992
rnp-5	WBGene00004388	577.522	-0.607737	0.303645	-2.00147	0.0453418	0.363452
mgl-1	WBGene00003232	576.74	0.187475	0.400861	0.46768	0.640013	0.891191
mvb-12	WBGene00015508	576.707	-0.233593	0.282057	-0.828177	0.407571	0.781992
coq-8	WBGene00000767	576.275	0.0319233	0.275006	0.116082	0.907587	0.977166
lmtr-2	WBGene00022402	576.259	-0.59636	0.30796	-1.93648	0.0528084	0.388175
Y43F8C.7	WBGene00012829	576.101	-0.391809	0.290927	-1.34676	0.178058	0.597656
moc-2	WBGene00003385	576.075	0.0186407	0.272497	0.0684069	0.945462	0.988023
ZK1098.3	WBGene00014220	575.991	0.341325	0.318012	1.07331	0.283132	0.697721
cln-3.2	WBGene00000540	575.86	-0.486057	0.282077	-1.72314	0.0848635	0.452993
Y48G10A.3	WBGene00013020	575.67	-0.261786	0.283743	-0.922615	0.356208	0.751365
sor-3	WBGene00015429	574.781	-0.149639	0.272594	-0.548946	0.583043	0.868899
F10A3.17	WBGene00045507	574.594	-0.212552	0.272098	-0.781158	0.43471	0.798449
nhr-205	WBGene00011002	574.503	0.147295	0.355511	0.41432	0.67864	0.905524
hex-1	WBGene00020509	574.382	-0.022707	0.294779	-0.0770306	0.938599	0.986579
C05G5.1	WBGene00007347	574.353	0.0320143	0.416611	0.0768446	0.938747	0.986635
sel-12	WBGene00004769	574.137	-0.732238	0.28896	-2.53405	0.0112754	0.204325
bca-2	WBGene00013805	573.942	-0.459325	0.280347	-1.63842	0.101334	0.484377
nhr-154	WBGene00007547	573.757	0.27777	0.31609	0.878768	0.379527	0.768022
isy-1	WBGene00009966	573.257	-0.271632	0.272804	-0.995705	0.319394	0.728179
pch-2	WBGene00008641	572.165	-0.481995	0.271099	-1.77793	0.0754157	0.433716
gst-8	WBGene00001756	572.08	0.635736	0.340134	1.86908	0.0616119	0.407232
his-31	WBGene00001905	571.703	-1.00375	0.283737	-3.5376	0.000403775	0.0257756
Y43F4B.10	WBGene00012807	571.395	-0.445001	0.280875	-1.58434	0.113117	0.504943
T16H12.9	WBGene00011817	571.245	0.00460544	0.277948	0.0165694	0.98678	0.997323
gst-27	WBGene00001775	571.124	0.132954	0.290391	0.457845	0.647064	0.892734
F33A8.4	WBGene00009352	570.846	0.000779023	0.24955	0.00312171	0.997509	0.998973
atg-16.1	WBGene00017178	570.662	-0.0632561	0.275142	-0.229903	0.818167	0.951335
zig-1	WBGene00006978	570.658	-1.13391	0.311188	-3.6438	0.000268641	0.0200265
mei-1	WBGene00003183	570.646	-0.793081	0.283771	-2.7948	0.00519326	0.141922
spl-1	WBGene00004981	570.49	-0.0509563	0.280619	-0.181585	0.855908	0.964398
Y4C6B.1	WBGene00021155	570.433	-0.571028	0.292079	-1.95505	0.0505773	0.382092
F01D5.1	WBGene00008492	570.144	-0.094349	0.364017	-0.259188	0.79549	0.945149
E01A2.1	WBGene00017084	569.903	-0.763647	0.277443	-2.75245	0.00591519	0.152454
tomm-70	WBGene00022722	569.337	0.24457	0.300909	0.812771	0.416349	0.785679
sly-1	WBGene00009654	568.965	0.161162	0.336384	0.479102	0.631866	0.888528
actl-1	WBGene00015787	568.906	0.0302293	0.256283	0.117953	0.906105	0.976843
Y57G11C.33	WBGene00013323	568.875	-0.80285	0.341523	-2.35079	0.0187334	0.25511
B0252.3	WBGene00015088	568.349	-0.119219	0.285584	-0.417455	0.676346	0.904764
W02B12.1	WBGene00012201	568.234	0.41735	0.335765	1.24298	0.213875	0.633822
atic-1	WBGene00016957	568.107	0.030172	0.325952	0.0925655	0.926249	0.982357
cpsf-4	WBGene00044329	568.106	-0.245766	0.259388	-0.947485	0.343392	0.743653
usp-46	WBGene00011216	568.072	0.155364	0.284039	0.54698	0.584392	0.868899
C18B2.3	WBGene00015954	568.016	0.108624	0.269191	0.40352	0.686566	0.908725
acl-6	WBGene00017261	567.714	-0.269224	0.255074	-1.05547	0.291208	0.703283
haf-3	WBGene00001813	567.565	-0.00610227	0.25261	-0.0241568	0.980727	0.995006
Y110A7A.7	WBGene00022457	567.544	-0.270641	0.260879	-1.03742	0.299541	0.712784
aatf-1	WBGene00022269	567.539	-0.352177	0.336591	-1.0463	0.295421	0.708074
tgt-1	WBGene00006566	567.283	0.343599	0.269383	1.27551	0.20213	0.621996
Y116A8C.27	WBGene00013804	567.097	-0.394076	0.290475	-1.35666	0.174888	0.592948
set-4	WBGene00016313	567.073	-0.377107	0.281954	-1.33748	0.181067	0.599262
cof-2	WBGene00000583	567.024	0.416892	0.369774	1.12742	0.259563	0.679967
T20F5.7	WBGene00020629	567.023	-0.753058	0.31696	-2.37588	0.0175072	0.249363
alp-1	WBGene00001132	566.645	0.034985	0.293725	0.119108	0.90519	0.976607
atln-2	WBGene00012763	566.641	-0.155935	0.299392	-0.520839	0.602479	0.875903
unc-1	WBGene00006741	566.579	-0.314507	0.323734	-0.9715	0.331299	0.73434
ZK809.9	WBGene00194934	566.547	0.198	0.317585	0.623453	0.532987	0.850134
ubxn-4	WBGene00022703	566.289	-0.301063	0.316683	-0.950677	0.341768	0.743275
phf-32	WBGene00008902	566.091	0.129143	0.311327	0.414814	0.678278	0.905524
ZK418.5	WBGene00022734	565.848	-0.544722	0.319188	-1.70659	0.0878989	0.4594
W08A12.2	WBGene00021079	565.458	0.209092	0.293742	0.711822	0.476575	0.820583
ZK355.2	WBGene00022712	565.354	-0.0790843	0.269057	-0.293931	0.76881	0.938909
taf-9	WBGene00006391	565.305	-0.695839	0.291301	-2.38873	0.0169067	0.245235
dap-3	WBGene00000933	565.251	-0.253149	0.285774	-0.885839	0.375705	0.767029
glr-2	WBGene00001613	565.245	0.216554	0.317046	0.683036	0.494584	0.830158
cogc-1	WBGene00003258	565.068	-0.628282	0.264391	-2.37633	0.0174856	0.249307
nrf-5	WBGene00003812	564.652	0.284778	0.28363	1.00405	0.315356	0.726064
tmem-17	WBGene00022733	564.438	-1.53708	0.332703	-4.61998	3.83771e-06	0.000913505
rnh-2	WBGene00004383	564.434	-0.710472	0.332019	-2.13985	0.0323665	0.315938
T06E6.1	WBGene00011538	564.35	-0.266524	0.301711	-0.883375	0.377033	0.767148
T15B7.15	WBGene00020527	564.271	0.130899	0.290746	0.450219	0.652552	0.895145
kqt-1	WBGene00002233	564.262	0.321303	0.336537	0.954733	0.339713	0.741749
his-64	WBGene00001938	564.207	-0.693603	0.350323	-1.97989	0.0477156	0.372702
ung-1	WBGene00013241	564.109	-0.693664	0.298702	-2.32226	0.020219	0.263566
F15B9.10	WBGene00045418	564.102	-0.0944602	0.248723	-0.379781	0.704108	0.915677
slc-36.1	WBGene00012804	563.683	-0.550641	0.275739	-1.99696	0.0458293	0.364661
not found	WBGene00020968	562.493	0.129726	0.31148	0.416484	0.677056	0.905116
F53H1.3	WBGene00018777	562.406	-0.28089	0.286549	-0.980253	0.326961	0.732217
bath-15	WBGene00015590	562.011	-0.944965	0.303706	-3.11144	0.00186176	0.0743099
F58H7.1	WBGene00019067	561.919	0.191073	0.368994	0.517822	0.604582	0.876691
Y67D2.7	WBGene00022057	561.453	-0.782462	0.318328	-2.45804	0.0139699	0.224154
ced-3	WBGene00000417	560.731	-0.0802644	0.339042	-0.236739	0.812859	0.950416
lgc-20	WBGene00007191	560.534	0.4274	0.373618	1.14395	0.252644	0.674142
B0272.3	WBGene00007129	560.473	0.128206	0.330179	0.388293	0.697799	0.913658
flp-11	WBGene00001454	559.914	-0.325559	0.343488	-0.947804	0.343229	0.743653
C09F12.2	WBGene00007482	559.784	0.581408	0.430407	1.35083	0.176749	0.595671
coa-5	WBGene00012483	559.504	-0.524606	0.266437	-1.96897	0.0489565	0.377556
C02B8.3	WBGene00015322	559.471	-0.448321	0.351978	-1.27372	0.202764	0.622973
F47B10.3	WBGene00009814	558.974	0.289477	0.32875	0.880539	0.378567	0.767195
K09E4.3	WBGene00010721	558.783	-0.518749	0.290647	-1.78481	0.0742923	0.431498
ska-3	WBGene00018830	558.758	-0.574978	0.316551	-1.81638	0.0693116	0.420296
cpg-22	WBGene00020413	558.418	0.271272	0.324155	0.83686	0.402671	0.780145
C11E4.6	WBGene00007520	558.365	0.738663	0.332231	2.22334	0.0261928	0.292009
Y43E12A.2	WBGene00012794	558.286	0.238006	0.254042	0.936876	0.348822	0.747261
amx-3	WBGene00000139	558.278	0.224728	0.265433	0.846647	0.397192	0.776998
K07A1.15	WBGene00010619	557.686	-0.464527	0.267452	-1.73686	0.0824112	0.448598
dhs-31	WBGene00011424	557.609	0.293135	0.293653	0.998236	0.318165	0.727264
add-2	WBGene00000073	557.484	-0.381954	0.264259	-1.44537	0.148353	0.560143
rfl-1	WBGene00004341	557.254	0.00618805	0.266478	0.0232216	0.981474	0.995006
gop-2	WBGene00001661	557.03	-0.314434	0.266674	-1.1791	0.238359	0.659777
C40A11.6	WBGene00016549	556.991	-1.49908	0.396381	-3.78192	0.000155624	0.0143788
mai-1	WBGene00003124	556.677	0.295614	0.296084	0.998413	0.318079	0.727186
arrd-10	WBGene00010268	556.543	0.725691	0.259598	2.79544	0.00518294	0.141922
ckk-1	WBGene00000518	555.899	-0.644347	0.292901	-2.19988	0.0278155	0.299902
sup-1	WBGene00012759	555.735	0.4247	0.30228	1.40499	0.160025	0.575664
Y73C8B.5	WBGene00044525	555.562	0.310073	0.303502	1.02165	0.306946	0.71948
arch-1	WBGene00016621	554.834	-0.451814	0.275785	-1.63828	0.101363	0.484377
nekl-1	WBGene00021461	554.191	0.289275	0.297361	0.972808	0.330649	0.734017
B0250.5	WBGene00007122	554.132	-0.503114	0.316894	-1.58764	0.112367	0.50418
plc-3	WBGene00004038	553.967	0.603	0.274689	2.19521	0.0281485	0.301309
tag-278	WBGene00015356	553.861	0.590383	0.369997	1.59564	0.110569	0.501073
osta-3	WBGene00012182	553.858	0.318261	0.304001	1.04691	0.295142	0.707937
R144.11	WBGene00020099	553.365	-0.182683	0.254388	-0.718125	0.47268	0.81783
C36B1.9	WBGene00007976	553.318	-0.178377	0.263515	-0.676912	0.498462	0.832274
T05G5.5	WBGene00011500	553.101	0.254437	0.277667	0.91634	0.359489	0.754996
bir-1	WBGene00000249	553.011	-0.810833	0.307337	-2.63826	0.00833338	0.177863
cest-1.2	WBGene00011364	552.643	0.730187	0.385444	1.89441	0.0581711	0.399347
F18E3.12	WBGene00045275	552.392	-0.10451	0.340107	-0.307287	0.758625	0.935913
tag-294	WBGene00016937	552.12	-0.157009	0.274964	-0.571018	0.567988	0.863012
nhr-142	WBGene00018430	552.083	0.532726	0.349977	1.52218	0.127965	0.526865
dct-6	WBGene00017773	551.826	-0.295116	0.262444	-1.12449	0.260804	0.680804
pqn-20	WBGene00004110	551.373	0.0932511	0.32085	0.290637	0.771329	0.939204
ipmk-1	WBGene00014081	551.368	-0.226784	0.260685	-0.869955	0.384325	0.770026
C10G8.8	WBGene00015684	551.355	0.0117006	0.27119	0.0431453	0.965586	0.992521
clh-6	WBGene00000533	551.259	-0.209906	0.264483	-0.793646	0.427402	0.793867
fig-1	WBGene00009968	551.256	0.52644	0.344677	1.52734	0.126676	0.52541
crn-7	WBGene00007056	550.513	0.334328	0.270564	1.23567	0.216581	0.6378
ZC204.12	WBGene00022562	550.442	0.023108	0.344884	0.0670023	0.94658	0.988384
C54G4.9	WBGene00008318	550.113	-0.226246	0.27212	-0.831422	0.405735	0.781359
dhs-14	WBGene00000977	550.085	0.0789476	0.319282	0.247266	0.804702	0.947901
pcp-3	WBGene00003958	549.867	0.834183	0.347795	2.39849	0.0164626	0.243298
gba-1	WBGene00016335	549.657	0.264613	0.345269	0.766397	0.44344	0.803097
phb-1	WBGene00004014	549.563	-0.427804	0.321208	-1.33186	0.182907	0.601662
vamp-8	WBGene00007200	549.528	0.12856	0.290925	0.4419	0.658562	0.896787
chs-1	WBGene00000496	549.424	-0.530636	0.363558	-1.45956	0.14441	0.552764
ZK686.2	WBGene00022792	549.194	0.142228	0.322378	0.441185	0.659079	0.897226
cest-27	WBGene00018958	548.731	0.425995	0.268957	1.58388	0.113221	0.504943
ife-2	WBGene00002060	548.626	-0.642656	0.307715	-2.08848	0.0367546	0.331736
mtcu-2	WBGene00009944	548.485	0.22163	0.298464	0.742568	0.457743	0.810402
set-31	WBGene00007615	548.147	0.483448	0.321305	1.50464	0.132416	0.533295
cdf-2	WBGene00011821	548.139	0.307694	0.330129	0.932041	0.351315	0.74832
hpo-6	WBGene00021518	548.057	0.107081	0.332449	0.322098	0.747379	0.931133
cec-4	WBGene00017990	547.98	-0.98152	0.319747	-3.06968	0.00214287	0.08073
lpr-6	WBGene00012255	547.935	-1.43487	0.375269	-3.82359	0.000131525	0.0127389
F56D5.4	WBGene00014772	547.413	0.0143026	0.267161	0.0535356	0.957305	0.990063
Y10G11A.1	WBGene00012423	547.392	-0.468143	0.307396	-1.52293	0.127776	0.526811
nphp-2	WBGene00021304	547.06	-1.17903	0.39565	-2.97997	0.00288274	0.0966995
max-2	WBGene00003144	546.746	0.0557801	0.350096	0.159328	0.87341	0.968813
npr-26	WBGene00011372	546.706	0.306718	0.343098	0.893965	0.371341	0.763112
gst-10	WBGene00001758	546.627	-0.273133	0.302118	-0.904062	0.365963	0.760269
lys-1	WBGene00003090	546.082	-0.346428	0.351021	-0.986916	0.323684	0.729783
rpia-1	WBGene00015101	546.072	0.0021787	0.292455	0.00744968	0.994056	0.998661
F47G3.3	WBGene00018578	545.989	-0.53709	0.278173	-1.93078	0.0535105	0.389986
maph-1.3	WBGene00007966	545.835	-0.117434	0.265673	-0.442023	0.658472	0.896787
pgap-3	WBGene00019806	545.758	-0.375401	0.274517	-1.36749	0.17147	0.588353
C46H3.2	WBGene00016725	545.413	0.0378926	0.275023	0.13778	0.890415	0.973992
pqn-35	WBGene00004122	545.244	-0.058101	0.284764	-0.204032	0.838329	0.959052
enu-3.2	WBGene00008003	545.106	0.0032302	0.357321	0.00904005	0.992787	0.998418
clk-1	WBGene00000536	544.789	-0.673296	0.326303	-2.06341	0.0390738	0.341264
wdr-83	WBGene00018014	544.562	-0.443103	0.287794	-1.53965	0.123645	0.520992
ndx-6	WBGene00003583	544.41	-0.23307	0.273147	-0.853278	0.393505	0.774999
stim-1	WBGene00021910	544.188	-0.156599	0.280861	-0.557567	0.57714	0.866317
twk-8	WBGene00006663	544.154	0.347759	0.301255	1.15437	0.24835	0.669619
Y69H2.7	WBGene00013482	543.533	-0.433624	0.282999	-1.53225	0.125462	0.523539
F25F8.1	WBGene00017795	543.358	-0.729876	0.301224	-2.42304	0.0153914	0.238058
mkk-4	WBGene00003368	543.251	-0.370069	0.276563	-1.3381	0.180864	0.599262
hum-6	WBGene00002039	543.16	1.00408	0.335915	2.9891	0.00279797	0.0955276
ZK973.9	WBGene00022835	542.981	-0.49898	0.272561	-1.83071	0.0671439	0.416067
C02D5.4	WBGene00043097	542.854	-0.292337	0.255903	-1.14237	0.253299	0.674142
F29B9.1	WBGene00017919	542.346	-0.194153	0.29718	-0.653318	0.513551	0.839861
EGAP4.1	WBGene00017149	541.988	0.317145	0.318176	0.996757	0.318882	0.727887
H10E21.5	WBGene00019185	541.762	-0.791311	0.333972	-2.36939	0.0178174	0.250961
bed-1	WBGene00012674	541.246	-0.378703	0.293062	-1.29223	0.196278	0.614946
fld-1	WBGene00013407	541.239	-0.488271	0.294609	-1.65735	0.0974482	0.476993
hprt-1	WBGene00013690	541.108	-0.294783	0.280305	-1.05165	0.29296	0.705113
C27B7.7	WBGene00007764	541.042	0.704735	0.321854	2.18961	0.0285525	0.302863
hpl-1	WBGene00001995	540.983	-0.243743	0.277892	-0.877114	0.380425	0.768262
elt-7	WBGene00015981	540.84	0.149828	0.319812	0.468488	0.639435	0.891161
ceh-31	WBGene00000452	540.632	0.259914	0.312851	0.830793	0.406091	0.781359
C11H1.3	WBGene00007529	540.626	-0.163578	0.277197	-0.590116	0.555113	0.857342
F11A5.9	WBGene00008677	540.536	-0.373437	0.339021	-1.10151	0.270673	0.688522
txdc-9	WBGene00006515	540.39	-0.769075	0.360046	-2.13605	0.0326755	0.317354
ebp-2	WBGene00012156	539.26	-0.732662	0.274367	-2.67037	0.00757674	0.169767
R08D7.5	WBGene00011145	539.203	-0.698381	0.270549	-2.58134	0.00984165	0.192502
C25E10.5	WBGene00016095	539.119	0.348152	0.281909	1.23498	0.216838	0.638245
scav-4	WBGene00008692	538.814	0.126378	0.35072	0.36034	0.718593	0.920867
rad-54.L	WBGene00004298	538.75	0.0452708	0.297964	0.151933	0.879239	0.97028
ifa-4	WBGene00002052	538.576	-0.0830125	0.281019	-0.295398	0.76769	0.938345
sqv-1	WBGene00005019	538.443	-0.135573	0.282502	-0.479901	0.631298	0.888528
tmem-208	WBGene00011033	538.428	-0.21756	0.284821	-0.763848	0.444958	0.803606
M199.2	WBGene00010951	538.228	-0.6735	0.277312	-2.42867	0.0151542	0.235766
Y54F10BM.13	WBGene00021867	538.211	-0.241986	0.290726	-0.832352	0.40521	0.780958
F22F7.7	WBGene00017724	538.188	0.14769	0.27383	0.539349	0.589646	0.870492
cox-6C	WBGene00017926	537.763	-0.28668	0.345939	-0.828699	0.407275	0.781992
C23H3.9	WBGene00016022	537.263	0.150455	0.319959	0.470233	0.638189	0.89093
jmjd-3.2	WBGene00009089	537.191	0.218943	0.327046	0.669457	0.503204	0.834174
tbc-8	WBGene00008018	537.15	0.191891	0.329661	0.582086	0.560509	0.858734
clh-4	WBGene00000531	536.986	0.235266	0.349905	0.672372	0.501347	0.833146
T09F3.5	WBGene00011664	536.724	-0.098426	0.286901	-0.343066	0.731549	0.926655
not found	WBGene00044400	536.612	0.0895271	0.280199	0.319513	0.749338	0.931688
not found	WBGene00021903	535.644	-0.0867752	0.25672	-0.338015	0.735352	0.927957
F16A11.5	WBGene00023472	535.469	0.24093	0.33488	0.719451	0.471863	0.817014
tat-2	WBGene00019166	535.381	0.405475	0.371671	1.09095	0.275295	0.692203
Y43F8B.1	WBGene00012812	534.462	-0.213284	0.304644	-0.700111	0.483858	0.82347
C36E8.4	WBGene00007983	534.28	-0.219952	0.265228	-0.829293	0.406938	0.78171
lab-2	WBGene00018954	534.143	-0.133568	0.323082	-0.413418	0.6793	0.905553
vang-1	WBGene00015171	533.834	-0.364591	0.303605	-1.20087	0.2298	0.652223
C29E4.12	WBGene00016209	533.784	-0.274878	0.278004	-0.988756	0.322783	0.729761
R04A9.3	WBGene00019863	533.345	0.0441836	0.288526	0.153136	0.878291	0.970027
lon-1	WBGene00003055	533.153	-1.40869	0.316541	-4.45028	8.57598e-06	0.00177119
F13H6.4	WBGene00017432	532.936	0.463109	0.326142	1.41996	0.155619	0.569262
pdk-1	WBGene00003965	532.659	0.0129641	0.274504	0.0472273	0.962332	0.991751
R07E3.4	WBGene00011105	532.451	0.153277	0.296414	0.517106	0.605083	0.876729
F13D2.1	WBGene00008735	532.273	0.192638	0.300284	0.641519	0.521185	0.843406
dpy-18	WBGene00001077	532.084	0.160426	0.3245	0.49438	0.621038	0.884659
hat-1	WBGene00044069	532.068	-0.460784	0.306249	-1.50461	0.132425	0.533295
dnj-10	WBGene00001028	532.063	0.301132	0.258257	1.16602	0.243607	0.665476
svh-5	WBGene00006462	531.244	0.141883	0.270562	0.5244	0.6	0.874712
kel-8	WBGene00020952	530.888	0.542869	0.322935	1.68105	0.0927534	0.467898
C05D10.4	WBGene00015480	530.503	0.12114	0.336337	0.360174	0.718717	0.920871
rnf-145	WBGene00022471	530.327	-0.236844	0.29489	-0.803162	0.421881	0.789355
bckd-1B	WBGene00006518	530.161	0.288175	0.297013	0.970243	0.331925	0.734682
F02C12.2	WBGene00008516	530.08	0.300151	0.308171	0.973975	0.330069	0.733632
Y22D7AL.15	WBGene00021253	529.368	-0.101044	0.358614	-0.281761	0.778127	0.940638
cyp-33C4	WBGene00018413	529.206	0.248316	0.357847	0.693915	0.487735	0.82567
clec-187	WBGene00014137	528.85	0.00474232	0.33141	0.0143095	0.988583	0.997923
cki-2	WBGene00000517	528.84	0.333257	0.380809	0.875129	0.381504	0.768369
cutl-10	WBGene00013180	528.03	-0.611223	0.398064	-1.53549	0.124664	0.52248
aagr-1	WBGene00017071	527.939	0.505351	0.299431	1.6877	0.0914679	0.465111
sel-13	WBGene00011411	527.922	-0.500336	0.296897	-1.68522	0.0919463	0.465667
C05D11.5	WBGene00015483	527.893	0.308044	0.267999	1.14942	0.250382	0.672216
T05F1.2	WBGene00011489	527.61	0.709492	0.325934	2.1768	0.0294956	0.304869
F12E12.11	WBGene00044811	527.548	0.432852	0.340908	1.26971	0.20419	0.624427
ppm-1.G	WBGene00018362	527.529	-0.156965	0.326444	-0.480832	0.630636	0.88838
pamn-1	WBGene00020556	527.351	-0.10613	0.402986	-0.263359	0.792274	0.943356
Y54G2A.18	WBGene00021883	527.242	0.0789573	0.337235	0.234131	0.814883	0.950416
uso-1	WBGene00010713	526.961	0.0859027	0.304996	0.281652	0.778211	0.940638
catp-1	WBGene00013672	526.911	0.598879	0.336423	1.78014	0.0750536	0.433305
tag-209	WBGene00011072	526.776	-0.270043	0.309117	-0.873596	0.382338	0.76852
daf-14	WBGene00000910	526.763	-0.122116	0.28847	-0.423323	0.67206	0.901827
asns-2	WBGene00019730	526.686	-0.124508	0.285677	-0.435834	0.662957	0.898965
txt-3	WBGene00021176	526.657	0.453215	0.358701	1.26349	0.206414	0.626356
prx-6	WBGene00004195	526.639	0.489969	0.368215	1.33066	0.183301	0.601662
K01F9.2	WBGene00010475	526.583	-0.651463	0.272353	-2.39198	0.0167576	0.244133
T10B10.4	WBGene00011681	526.315	-0.375827	0.324813	-1.15706	0.247249	0.66863
set-9	WBGene00017482	525.998	-0.0401177	0.291686	-0.137537	0.890606	0.973992
gro-1	WBGene00001740	525.926	-0.201887	0.298055	-0.677349	0.498185	0.832274
B0564.2	WBGene00007202	525.905	-0.396381	0.313317	-1.26511	0.205832	0.625683
picc-1	WBGene00017931	525.749	-0.142095	0.25599	-0.555081	0.578839	0.867536
C18D4.6	WBGene00007675	525.57	-0.444455	0.252673	-1.75901	0.0785758	0.438426
R02F2.9	WBGene00019838	524.564	-0.507253	0.287424	-1.76483	0.0775927	0.436599
nhr-4	WBGene00003603	524.391	0.341557	0.267459	1.27705	0.201586	0.621666
mcrs-1	WBGene00010420	523.943	-0.441729	0.293505	-1.50502	0.13232	0.533295
ppgn-1	WBGene00021425	523.604	-0.560553	0.273152	-2.05217	0.0401535	0.344848
F23H11.7	WBGene00017762	523.522	0.211317	0.375684	0.562487	0.573785	0.865298
Y40D12A.1	WBGene00021502	523.281	0.0518278	0.296249	0.174947	0.861121	0.965633
T04C12.9	WBGene00050889	522.991	-2.02369	0.350299	-5.77704	7.60245e-09	8.8974e-06
B0222.1	WBGene00015053	522.961	0.185124	0.317301	0.583434	0.559601	0.858734
F12E12.12	WBGene00086558	522.961	0.579489	0.303502	1.90934	0.0562179	0.39556
tdc-1	WBGene00006562	522.591	-0.516528	0.358427	-1.4411	0.149557	0.561298
nlt-1	WBGene00003773	522.399	-0.0085893	0.350212	-0.024526	0.980433	0.995006
csb-1	WBGene00000803	522.33	-0.138017	0.291103	-0.474118	0.635416	0.890241
Y58A7A.5	WBGene00021979	522.323	-0.76694	0.356709	-2.15004	0.0315519	0.313483
lin-11	WBGene00003000	522.137	-0.0752702	0.296426	-0.253926	0.799553	0.946057
spon-1	WBGene00006893	521.906	0.122718	0.354184	0.346483	0.72898	0.925602
Y32F6A.5	WBGene00012530	521.714	-0.131403	0.311322	-0.422081	0.672966	0.902501
syx-17	WBGene00012150	521.373	-0.266677	0.286509	-0.93078	0.351967	0.748607
cebp-1	WBGene00016997	521.275	0.116511	0.266225	0.43764	0.661647	0.898453
nefr-1	WBGene00006440	521.178	0.0801355	0.278438	0.287804	0.773497	0.939689
snrp-3	WBGene00017238	521.123	-0.716342	0.317635	-2.25524	0.0241186	0.282503
sma-5	WBGene00004859	520.963	0.201607	0.300198	0.671581	0.501851	0.833416
linc-7	WBGene00219609	520.582	-0.156879	0.33403	-0.469656	0.638601	0.890956
gtl-1	WBGene00001795	520.534	0.966215	0.259339	3.72569	0.000194781	0.0170969
txt-8	WBGene00013950	520.503	0.0674328	0.3855	0.174923	0.86114	0.965633
ndx-7	WBGene00003584	520.417	-0.464179	0.294978	-1.57361	0.115579	0.507563
nep-12	WBGene00017842	520.107	0.233527	0.382113	0.611147	0.541102	0.853843
kin-36	WBGene00020678	520.026	0.463613	0.369097	1.25607	0.209089	0.628789
R03E9.7	WBGene00199051	520.025	1.11846	0.39089	2.86133	0.00421872	0.124732
polh-1	WBGene00018721	519.906	-0.506527	0.264444	-1.91544	0.0554367	0.393407
Y47G6A.22	WBGene00021647	519.534	-0.359713	0.313322	-1.14806	0.250943	0.672694
sup-12	WBGene00006321	519.367	0.248842	0.330672	0.752536	0.451729	0.806279
ubh-3	WBGene00006723	519.253	-0.386097	0.280519	-1.37637	0.168708	0.586035
K09A9.6	WBGene00010703	519.01	0.661927	0.36039	1.83669	0.0662551	0.414832
adbp-1	WBGene00012157	518.972	-0.726912	0.280409	-2.59232	0.00953302	0.188832
unc-34	WBGene00006770	518.717	-0.0470967	0.320737	-0.146839	0.883259	0.971225
R05H10.1	WBGene00011042	518.685	-0.376275	0.283692	-1.32635	0.184724	0.602743
Y71G10AR.4	WBGene00044650	518.673	-0.590083	0.320907	-1.8388	0.0659449	0.414122
hda-4	WBGene00001837	518.324	0.0455631	0.355186	0.128279	0.897928	0.974913
F52C12.6	WBGene00138717	518.309	-0.669608	0.360741	-1.8562	0.0634245	0.411946
C13F10.6	WBGene00015745	518.017	-0.332254	0.268189	-1.23888	0.21539	0.635492
cfh-1	WBGene00009500	517.862	0.160776	0.401533	0.400405	0.688859	0.909674
pfd-1	WBGene00007443	517.585	-0.835939	0.334897	-2.49611	0.0125565	0.214604
osg-1	WBGene00019832	517.358	0.555136	0.414377	1.33969	0.180346	0.599262
xbx-6	WBGene00009580	517.063	-0.2236	0.289112	-0.773403	0.439284	0.799966
T28D6.6	WBGene00012126	516.597	-0.370176	0.328867	-1.12561	0.26033	0.680622
prdh-1	WBGene00007197	516.438	0.268274	0.30494	0.879759	0.37899	0.767496
F53C11.1	WBGene00009971	515.794	0.410525	0.321139	1.27834	0.201129	0.621666
spl-3	WBGene00022427	515.759	-0.0613122	0.282198	-0.217267	0.828001	0.955978
dve-1	WBGene00022861	515.732	0.73438	0.315544	2.32735	0.0199469	0.263036
vps-4	WBGene00021334	515.732	-0.260088	0.281989	-0.922334	0.356354	0.75156
C18D11.3	WBGene00007681	515.663	0.647246	0.320937	2.01674	0.0437227	0.357447
bra-2	WBGene00017757	514.956	-0.548767	0.300853	-1.82403	0.068147	0.417564
tbb-4	WBGene00006538	514.841	-1.16989	0.350989	-3.33311	0.000858817	0.043859
Y37E11B.1	WBGene00021374	514.816	-0.353323	0.26478	-1.3344	0.182073	0.600241
Y4C6B.7	WBGene00021161	514.715	0.0568107	0.266931	0.212829	0.83146	0.956472
nyn-2	WBGene00013596	514.7	-0.291314	0.271397	-1.07339	0.283098	0.697721
dct-10	WBGene00012618	514.247	0.135782	0.416414	0.326074	0.744368	0.930539
tsen-2	WBGene00013231	514.062	-0.621675	0.287009	-2.16605	0.0303077	0.308884
sas-1	WBGene00013742	514.034	-0.0760986	0.285806	-0.266259	0.790039	0.942901
C15B12.4	WBGene00015786	513.932	0.194906	0.328696	0.592968	0.553203	0.857213
oef-1	WBGene00018636	513.75	0.0364492	0.317546	0.114784	0.908616	0.978015
not found	WBGene00019737	513.141	-0.269121	0.320056	-0.840855	0.400429	0.77868
vacl-14	WBGene00010565	513.087	0.0860421	0.307764	0.279572	0.779806	0.94088
lsm-7	WBGene00003081	513.035	-0.241356	0.303521	-0.795188	0.426504	0.793161
alh-7	WBGene00000113	513.015	-0.0191053	0.305684	-0.0625001	0.950165	0.989321
emr-1	WBGene00001309	512.968	-0.432931	0.3087	-1.40243	0.160786	0.576227
Y46D2A.2	WBGene00021590	512.901	0.438495	0.347179	1.26302	0.206581	0.626506
exos-1	WBGene00012966	512.474	-0.393884	0.290921	-1.35392	0.175761	0.594364
ebp-1	WBGene00013344	512.372	-0.266548	0.317996	-0.838213	0.401911	0.779639
F15E6.10	WBGene00044479	512.319	-0.0831006	0.294395	-0.282275	0.777732	0.940638
igdb-2	WBGene00007736	512.119	0.121766	0.334621	0.363892	0.715939	0.919156
nlp-13	WBGene00003751	512.033	-0.480626	0.307898	-1.56099	0.118526	0.51131
dylt-1	WBGene00008764	511.89	-0.399747	0.287649	-1.3897	0.164619	0.581612
ugt-56	WBGene00011453	511.739	0.527027	0.355299	1.48333	0.137986	0.542821
F41E6.5	WBGene00018286	511.684	-0.0416826	0.321771	-0.129541	0.896929	0.974884
K09C4.10	WBGene00019554	511.625	-0.45459	0.298302	-1.52393	0.127527	0.526762
F25B3.4	WBGene00009101	511.617	0.298393	0.318592	0.936597	0.348966	0.747273
F10G8.9	WBGene00008667	511.297	-0.0963897	0.252872	-0.381179	0.70307	0.915677
fecl-1	WBGene00010645	511.277	0.231229	0.300687	0.769003	0.441892	0.802164
W01C8.5	WBGene00020921	511.263	0.798248	0.310868	2.56781	0.0102344	0.194903
mpc-2	WBGene00018765	511.217	-0.485759	0.29876	-1.62592	0.103967	0.489151
F01F1.15	WBGene00017169	511.212	-0.162198	0.271886	-0.596564	0.550798	0.85654
ani-2	WBGene00019608	511.004	0.687441	0.318929	2.15546	0.0311255	0.31268
cyp-35B1	WBGene00019472	510.841	0.14334	0.305538	0.469141	0.638969	0.890956
F55C9.11	WBGene00010107	510.791	-0.0895396	0.322099	-0.277988	0.781022	0.941193
F10E9.4	WBGene00017356	510.628	-0.00599774	0.272114	-0.0220413	0.982415	0.995081
nep-1	WBGene00013926	510.369	0.653555	0.29541	2.21236	0.0269416	0.296621
vap-1	WBGene00006886	510.337	0.0415496	0.421472	0.098582	0.92147	0.981408
nhr-44	WBGene00003634	509.596	0.493304	0.312471	1.57872	0.1144	0.506342
Y57G11A.4	WBGene00013292	509.041	0.192017	0.285394	0.672815	0.501065	0.833112
rab-30	WBGene00004282	508.879	-0.125184	0.323585	-0.386866	0.698856	0.913921
ZC373.5	WBGene00013870	508.429	0.0406509	0.296532	0.137088	0.890961	0.973992
axl-1	WBGene00010497	508.378	0.344772	0.329528	1.04626	0.29544	0.708074
arrd-13	WBGene00011054	508.338	-0.208	0.326429	-0.637196	0.523997	0.844408
acr-2	WBGene00000042	508.337	0.547216	0.387137	1.41349	0.157511	0.572781
ergi-3	WBGene00010725	508.316	-0.482213	0.274716	-1.75532	0.0792054	0.440539
hsp-25	WBGene00002023	508.296	0.195682	0.277708	0.704631	0.48104	0.82255
acs-14	WBGene00008669	508.295	0.361623	0.271992	1.32954	0.183671	0.602184
kel-1	WBGene00002184	507.887	-0.411839	0.259321	-1.58814	0.112254	0.503952
gcy-8	WBGene00001535	507.828	0.764706	0.355627	2.1503	0.0315311	0.313483
npr-15	WBGene00012084	507.815	-0.270579	0.308184	-0.877977	0.379956	0.768251
igcm-4	WBGene00022418	507.702	-0.373046	0.353327	-1.05581	0.291054	0.703283
nhr-5	WBGene00003604	507.612	0.569171	0.304209	1.87098	0.0613474	0.407232
sec-61.G	WBGene00001303	507.568	-0.519189	0.307968	-1.68585	0.0918244	0.465464
nhr-80	WBGene00003670	506.994	0.256773	0.296282	0.866651	0.386133	0.771058
nhr-93	WBGene00003683	506.841	0.543034	0.314664	1.72576	0.084391	0.45247
F09F7.5	WBGene00017302	506.784	0.284555	0.313983	0.906275	0.36479	0.759543
wbp-4	WBGene00010159	506.722	-0.377747	0.336547	-1.12242	0.261684	0.68196
M176.4	WBGene00010943	506.689	-0.337692	0.270413	-1.2488	0.211738	0.631202
mrpl-10	WBGene00010458	506.603	-0.112385	0.25721	-0.436938	0.662156	0.898486
skih-2	WBGene00008502	505.873	0.233166	0.294305	0.792261	0.428209	0.794763
F08G2.5	WBGene00008577	505.478	0.583027	0.328789	1.77326	0.0761865	0.43436
eri-5	WBGene00021419	505.382	-0.120725	0.277719	-0.434701	0.66378	0.899558
K11E4.1	WBGene00010773	505.166	-0.0687728	0.330386	-0.208159	0.835105	0.957249
har-1	WBGene00007630	505.079	-0.541955	0.365942	-1.48099	0.13861	0.544361
lin-8	WBGene00002997	505.015	-0.19342	0.271956	-0.711219	0.476949	0.82101
hyl-1	WBGene00002043	504.934	-0.798037	0.324099	-2.46233	0.0138039	0.223087
Y8A9A.2	WBGene00021171	504.882	0.0247304	0.288695	0.0856627	0.931735	0.983806
gst-41	WBGene00001789	504.779	0.146106	0.315925	0.46247	0.643744	0.89189
Y47G6A.9	WBGene00021638	504.614	-0.689906	0.290585	-2.3742	0.0175872	0.249995
glna-2	WBGene00008435	504.54	0.375142	0.340193	1.10273	0.270144	0.68805
Y37F4.6	WBGene00021387	504.252	-0.117475	0.26801	-0.438322	0.661153	0.898333
Y75B8A.7	WBGene00013544	503.89	-0.0216557	0.255338	-0.0848116	0.932411	0.984086
Y71A12B.18	WBGene00045077	503.675	0.143418	0.27887	0.514281	0.607056	0.87774
col-142	WBGene00000715	503.651	0.353146	0.309124	1.14241	0.253284	0.674142
B0250.4	WBGene00007121	503.447	0.523243	0.284383	1.83992	0.0657793	0.414122
sgca-1	WBGene00019227	502.998	0.744266	0.391287	1.9021	0.0571581	0.399167
Y54E2A.8	WBGene00013193	502.92	0.833596	0.303022	2.75094	0.00594237	0.152568
tni-3	WBGene00006585	502.674	0.00444645	0.311589	0.0142702	0.988614	0.997923
nhr-99	WBGene00003689	502.662	0.403265	0.289521	1.39287	0.163659	0.580705
F22D6.9	WBGene00009054	502.597	0.148012	0.326771	0.452953	0.650582	0.894272
Y48A5A.1	WBGene00021655	502.354	0.0631045	0.272262	0.231778	0.81671	0.950875
Y106G6H.6	WBGene00013719	501.929	-0.853885	0.312207	-2.735	0.00623809	0.157418
mrpl-4	WBGene00020717	501.865	-0.48181	0.327123	-1.47287	0.140785	0.548522
K09A11.1	WBGene00010704	501.686	-0.122457	0.333853	-0.366797	0.71377	0.918826
blos-2	WBGene00022251	501.518	-0.0652019	0.278168	-0.234397	0.814677	0.950416
CD4.1	WBGene00016988	501.303	0.238478	0.288995	0.825198	0.409259	0.782932
egal-1	WBGene00015680	501.156	0.11979	0.302449	0.396065	0.692057	0.911283
R119.5	WBGene00020090	500.726	0.310193	0.295614	1.04932	0.294033	0.706001
F49D11.10	WBGene00045433	500.573	0.340309	0.371371	0.916358	0.359479	0.754996
F39H12.2	WBGene00018213	500.378	0.304607	0.331175	0.919778	0.357689	0.752792
not found	WBGene00013733	500.11	0.289833	0.328409	0.882537	0.377486	0.767195
fbxa-64	WBGene00020883	500.06	-0.393869	0.305176	-1.29063	0.196832	0.615111
Y57A10A.31	WBGene00013270	499.807	0.211403	0.319899	0.660844	0.508712	0.83736
qui-1	WBGene00004265	499.364	0.0418155	0.309627	0.135051	0.892571	0.974105
H27A22.1	WBGene00010418	498.651	-0.160115	0.279236	-0.573404	0.566371	0.861787
cex-2	WBGene00023408	498.555	0.304804	0.308374	0.988423	0.322946	0.729761
wrt-3	WBGene00006949	498.533	0.709796	0.328099	2.16336	0.0305134	0.309939
ttr-46	WBGene00011571	498.006	-0.0815925	0.358954	-0.227306	0.820186	0.952036
denn-4	WBGene00018681	497.804	-0.147379	0.305942	-0.481723	0.630002	0.88838
cft-1	WBGene00000477	497.703	0.697387	0.398049	1.75201	0.0797718	0.441939
Y71F9B.6	WBGene00022128	497.517	-0.0355022	0.293372	-0.121014	0.90368	0.976358
dnc-5	WBGene00022118	497.51	-0.56644	0.307392	-1.84273	0.0653687	0.414122
R05A10.1	WBGene00011018	497.473	0.117236	0.283134	0.414065	0.678826	0.905524
haf-1	WBGene00001811	497.282	-0.169653	0.285701	-0.593812	0.552638	0.857213
K05C4.7	WBGene00010583	496.862	-0.876797	0.343885	-2.54968	0.0107822	0.199555
otub-1	WBGene00007718	496.805	-0.341406	0.292301	-1.168	0.242808	0.664329
F59E12.6	WBGene00019122	496.259	0.195471	0.318176	0.614349	0.538985	0.853387
arg-1	WBGene00000185	495.859	0.127704	0.271174	0.470928	0.637692	0.89093
C34D10.1	WBGene00016406	495.742	-0.322177	0.306497	-1.05116	0.293186	0.70524
Y69A2AR.22	WBGene00022093	495.569	-0.0929597	0.270694	-0.343413	0.731288	0.926579
W07E6.2	WBGene00021074	495.504	0.0567412	0.279727	0.202845	0.839256	0.959104
pigv-1	WBGene00020375	495.431	-0.25226	0.307588	-0.820123	0.412146	0.783999
dnj-9	WBGene00001027	495.315	-0.185034	0.290264	-0.637467	0.52382	0.844368
pde-3	WBGene00008443	495.296	-0.0455704	0.25861	-0.176212	0.860127	0.965633
C34B2.11	WBGene00016396	495.199	0.597752	0.310171	1.92717	0.053959	0.390596
gpa-4	WBGene00001666	495.164	-0.00440493	0.278967	-0.0157901	0.987402	0.997416
die-1	WBGene00000995	494.636	-0.714743	0.387716	-1.84347	0.0652604	0.414122
F28B3.6	WBGene00017887	494.558	-0.368333	0.270525	-1.36155	0.173342	0.590537
seld-1	WBGene00012867	494.505	-0.294763	0.31077	-0.94849	0.34288	0.743653
T14G11.1	WBGene00020510	494.322	-0.247351	0.284563	-0.869231	0.384721	0.770098
rsu-1	WBGene00007924	494.236	-0.80006	0.330801	-2.41856	0.0155822	0.238744
F44E2.6	WBGene00018419	494.146	-0.615307	0.309535	-1.98784	0.0468293	0.368443
ent-1	WBGene00001320	493.863	-0.630368	0.328945	-1.91633	0.0553226	0.393193
acdh-3	WBGene00019433	493.762	-0.137436	0.295268	-0.465461	0.641601	0.891191
vha-9	WBGene00006918	493.268	-0.353228	0.319246	-1.10645	0.268533	0.686687
F38E11.9	WBGene00009544	492.888	0.0164411	0.286333	0.0574193	0.954211	0.989866
F17C11.12	WBGene00008923	492.725	0.432717	0.307339	1.40795	0.159146	0.574415
C28C12.12	WBGene00016182	492.273	-0.482304	0.266062	-1.81275	0.0698704	0.421421
Y57A10A.26	WBGene00013266	492.115	-0.0514633	0.296207	-0.173741	0.862069	0.965633
Y56A3A.30	WBGene00013242	492.01	-0.192578	0.263953	-0.729592	0.46564	0.814424
R02F11.2	WBGene00019840	491.653	0.165301	0.298406	0.553945	0.579616	0.86791
F25B3.5	WBGene00009102	491.207	0.344744	0.323792	1.06471	0.287008	0.699606
svh-1	WBGene00006620	490.987	0.00984048	0.306309	0.032126	0.974372	0.993877
C39D10.6	WBGene00016533	490.93	0.261726	0.368534	0.710183	0.47759	0.821499
rrp-1	WBGene00008151	490.846	-0.282704	0.287077	-0.984768	0.324738	0.73027
nlp-18	WBGene00003756	490.703	-0.353943	0.287865	-1.22955	0.218867	0.640634
srpa-72	WBGene00017245	490.194	-0.441762	0.347948	-1.26962	0.204219	0.624427
gst-6	WBGene00001754	489.907	-0.0212645	0.305375	-0.069634	0.944485	0.988023
pcyt-2.2	WBGene00016531	489.79	0.183717	0.309741	0.593131	0.553094	0.857213
argn-1	WBGene00020658	489.641	0.0314125	0.270334	0.116199	0.907495	0.977142
lbp-3	WBGene00002255	489.361	-0.316487	0.279593	-1.13195	0.257654	0.678186
lgc-43	WBGene00008076	489.175	0.279037	0.335652	0.831329	0.405788	0.781359
Y39B6A.3	WBGene00012666	488.97	-0.323305	0.279818	-1.15541	0.247923	0.669619
Y49E10.18	WBGene00013037	488.565	0.158214	0.318441	0.496839	0.619303	0.884071
klf-1	WBGene00018990	488.512	0.00715102	0.304795	0.0234617	0.981282	0.995006
nlp-12	WBGene00003750	488.411	-0.14614	0.303939	-0.480819	0.630645	0.88838
B0212.3	WBGene00015037	488.349	-0.251205	0.318918	-0.787678	0.430885	0.796721
B0025.4	WBGene00015001	488.163	-0.378065	0.28419	-1.33032	0.183412	0.601662
ckb-2	WBGene00000512	487.906	0.168832	0.373303	0.452266	0.651078	0.894493
kvs-1	WBGene00002242	487.709	0.262258	0.378663	0.69259	0.488567	0.826521
Y40B1B.7	WBGene00012739	487.627	-0.498325	0.353184	-1.41095	0.158259	0.573573
ragc-1	WBGene00012497	486.855	-0.389109	0.311472	-1.24926	0.211571	0.6312
C05E11.3	WBGene00015494	486.852	-0.590557	0.334363	-1.76621	0.0773599	0.436599
Y17D7C.6	WBGene00194680	486.823	-0.840011	0.294397	-2.85333	0.00432634	0.126056
Y48C3A.12	WBGene00012994	486.771	-0.121881	0.319511	-0.381462	0.70286	0.915677
nhr-42	WBGene00003632	486.735	0.0293539	0.27416	0.107069	0.914735	0.979956
ZC250.4	WBGene00045305	486.681	0.377053	0.280807	1.34275	0.179353	0.599039
F48C1.6	WBGene00018599	486.594	0.183781	0.263788	0.6967	0.485991	0.824811
aat-2	WBGene00000003	486.538	-0.687619	0.406614	-1.69109	0.0908202	0.464817
cpna-4	WBGene00006441	486.462	0.122928	0.286287	0.429387	0.667642	0.900528
C18D11.6	WBGene00007682	486.415	0.645732	0.315094	2.04933	0.0404297	0.34553
flap-1	WBGene00018998	486.347	-0.326238	0.301524	-1.08196	0.279269	0.695152
T04A8.8	WBGene00011410	486.164	-0.785362	0.283291	-2.77227	0.0055666	0.148344
Y20F4.8	WBGene00044435	486.094	0.347423	0.279161	1.24453	0.213305	0.633144
eif-2Balpha	WBGene00014221	486.07	-0.273552	0.267949	-1.02091	0.307297	0.71948
ZK688.9	WBGene00022803	485.606	-0.302737	0.26285	-1.15175	0.249425	0.670673
gpa-8	WBGene00001670	485.552	0.889749	0.330792	2.68975	0.00715053	0.165856
skat-1	WBGene00010307	485.171	0.0278656	0.269467	0.10341	0.917638	0.980685
Y48G9A.9	WBGene00021702	485.064	0.0790891	0.258762	0.305645	0.759875	0.936359
drr-1	WBGene00009741	484.999	0.322284	0.3372	0.955765	0.339191	0.74107
R02D3.7	WBGene00019824	484.878	-0.414592	0.37129	-1.11662	0.264155	0.684081
C36B1.14	WBGene00044614	484.83	-0.491254	0.285071	-1.72327	0.0848395	0.452993
dyf-13	WBGene00001129	484.71	0.385594	0.413651	0.932172	0.351247	0.74832
rol-3	WBGene00004395	484.679	0.353491	0.36466	0.969371	0.33236	0.735061
nlp-8	WBGene00003746	484.651	-0.347151	0.301804	-1.15025	0.25004	0.671426
zig-4	WBGene00006981	484.046	0.0450992	0.329636	0.136815	0.891177	0.973992
srr-4	WBGene00005655	483.974	0.30726	0.2732	1.12467	0.26073	0.680749
rtel-1	WBGene00009124	483.932	0.0967649	0.329381	0.293778	0.768927	0.938909
F13H8.1	WBGene00017434	483.886	0.838486	0.288007	2.91134	0.00359882	0.113069
cwp-4	WBGene00000862	483.511	0.0566224	0.368098	0.153824	0.877748	0.969933
Y57G11C.5	WBGene00013303	483.264	0.528846	0.296207	1.78539	0.0741973	0.431481
mom-5	WBGene00003397	483.216	-0.913182	0.32901	-2.77554	0.00551095	0.147702
lgc-57	WBGene00001586	483.173	0.24802	0.314136	0.789532	0.429801	0.795798
ZK1320.3	WBGene00014253	482.789	-0.159186	0.355844	-0.447347	0.654624	0.895145
T19D12.4	WBGene00020579	482.753	0.596387	0.37347	1.59688	0.110292	0.500699
C37A5.3	WBGene00014698	482.617	0.273009	0.263025	1.03796	0.29929	0.712784
pqn-89	WBGene00004169	482.089	0.25438	0.298761	0.85145	0.394519	0.774999
Y56A3A.22	WBGene00013239	482.01	-0.367137	0.271275	-1.35338	0.175935	0.594522
snn-1	WBGene00004913	481.891	-0.923499	0.326566	-2.82791	0.00468533	0.134505
T27F7.12	WBGene00206517	481.878	-0.400207	0.359648	-1.11277	0.265805	0.685253
C23G10.7	WBGene00016014	481.672	0.0689209	0.2702	0.255073	0.798667	0.945777
lron-3	WBGene00007261	481.26	-0.356448	0.332954	-1.07056	0.284366	0.698684
cec-7	WBGene00012551	481.23	-0.469704	0.329195	-1.42682	0.153631	0.566732
prmn-1	WBGene00008571	481.062	0.221015	0.387983	0.569652	0.568914	0.863211
E04D5.5	WBGene00008484	480.861	-0.326692	0.298218	-1.09548	0.273306	0.691419
twk-17	WBGene00006671	480.651	0.597599	0.39468	1.51413	0.129992	0.529514
C10A4.3	WBGene00015664	480.568	-0.307753	0.265867	-1.15755	0.247049	0.668423
F26D11.12	WBGene00045392	479.787	-0.260325	0.289076	-0.900542	0.367832	0.76104
snx-1	WBGene00004927	479.775	-0.436422	0.320186	-1.36303	0.172874	0.590537
fbl-1	WBGene00001403	479.516	0.65273	0.297685	2.19269	0.02833	0.302791
pfd-4	WBGene00007107	479.191	-0.55019	0.317924	-1.73057	0.0835281	0.451876
acr-12	WBGene00000051	479.132	0.309548	0.283183	1.0931	0.274348	0.692203
coq-1	WBGene00000761	478.964	-0.13887	0.274866	-0.505229	0.613398	0.881689
C14B1.8	WBGene00007579	478.923	-0.403652	0.269224	-1.49932	0.133791	0.534863
algn-5	WBGene00019276	478.626	-0.227353	0.312205	-0.728217	0.466481	0.814935
F13B12.6	WBGene00008733	478.133	0.288936	0.277678	1.04054	0.298089	0.710999
timm-17B.1	WBGene00017119	478.082	-0.689488	0.320349	-2.1523	0.0313738	0.31331
ugt-1	WBGene00007072	477.881	0.336115	0.430172	0.78135	0.434597	0.798449
H10D18.6	WBGene00019181	477.636	-1.10281	0.422136	-2.61245	0.00898966	0.185936
W03F8.4	WBGene00020994	477.594	-0.466629	0.342739	-1.36147	0.173365	0.590537
enu-3.5	WBGene00012552	477.564	-0.481438	0.351421	-1.36998	0.170695	0.588311
C32E12.4	WBGene00016330	477.525	0.848295	0.276362	3.0695	0.00214414	0.08073
cyp-37A1	WBGene00008499	477.02	0.113061	0.354715	0.318737	0.749926	0.931791
nhr-117	WBGene00003707	476.958	0.668489	0.312641	2.1382	0.0325006	0.316782
bed-2	WBGene00012943	476.739	0.17407	0.317444	0.548348	0.583453	0.868899
ccdc-149	WBGene00009258	476.545	-0.376618	0.398263	-0.945652	0.344326	0.744414
Y52B11A.19	WBGene00206530	476.52	0.488496	0.32813	1.48873	0.136559	0.539932
dur-1	WBGene00001113	476.486	-0.0186588	0.300985	-0.0619924	0.950569	0.989351
sams-3	WBGene00015538	476.469	-0.0650355	0.290909	-0.22356	0.8231	0.953764
ZK632.12	WBGene00014019	476.307	-0.712699	0.294295	-2.42172	0.0154473	0.238136
glit-1	WBGene00018878	476.251	0.358048	0.297489	1.20357	0.228757	0.651627
R02F11.3	WBGene00019841	475.916	-0.228387	0.304893	-0.749071	0.453814	0.807169
gar-2	WBGene00001518	475.261	0.156285	0.259522	0.602203	0.547039	0.854819
C04F5.8	WBGene00015450	475.174	-0.132167	0.257454	-0.513361	0.607699	0.878128
osta-2	WBGene00015942	475.118	0.159507	0.271642	0.587197	0.557072	0.857342
F21D5.3	WBGene00009008	475.084	0.421334	0.411246	1.02453	0.305584	0.718503
Y32F6A.4	WBGene00012529	474.473	0.033706	0.337539	0.0998582	0.920457	0.981408
ile-2	WBGene00002071	474.396	-0.604315	0.276707	-2.18395	0.0289656	0.30403
K07E8.6	WBGene00019497	474.36	0.454354	0.269253	1.68746	0.0915146	0.465111
cdk-11.2	WBGene00013917	474.26	-0.323247	0.302976	-1.06691	0.286014	0.699147
pmlr-1	WBGene00016323	474.081	-0.672088	0.368266	-1.82501	0.0679998	0.417026
C01B10.9	WBGene00015283	473.962	0.182523	0.296757	0.615059	0.538516	0.853242
iglr-1	WBGene00008977	473.806	-1.32655	0.351195	-3.77724	0.000158575	0.0145557
Y75B8A.14	WBGene00013550	473.771	-0.527301	0.306485	-1.72048	0.0853452	0.453522
ift-43	WBGene00016121	473.668	-0.782286	0.287805	-2.71811	0.00656556	0.16036
nuo-6	WBGene00012166	473.525	-0.375166	0.331236	-1.13263	0.257371	0.678147
C27A7.8	WBGene00007758	473.482	-0.121406	0.303176	-0.400449	0.688826	0.909674
hst-6	WBGene00002031	473.432	-0.849826	0.278674	-3.04954	0.00229194	0.0840419
ins-30	WBGene00002113	473.365	-0.0243311	0.294857	-0.0825182	0.934235	0.984866
gst-24	WBGene00001772	473.293	0.251391	0.272897	0.921192	0.35695	0.752147
F46C5.2	WBGene00009779	473.127	-1.17854	0.313688	-3.75703	0.000171943	0.0155792
abf-5	WBGene00000016	473.123	0.487116	0.362485	1.34382	0.179005	0.599039
dmd-9	WBGene00022060	472.991	0.420813	0.277127	1.51849	0.128892	0.52836
mir-8199	WBGene00016553	472.876	-1.28617	0.275587	-4.66704	3.05574e-06	0.000794718
ubh-2	WBGene00006722	472.751	-0.666334	0.293267	-2.27211	0.0230799	0.277437
tgt-2	WBGene00006567	472.496	-0.648995	0.318246	-2.03929	0.0414215	0.350436
vps-29	WBGene00014234	472.081	-0.611344	0.281088	-2.17492	0.029636	0.305811
T28D6.4	WBGene00012124	472.027	-0.165357	0.355588	-0.465025	0.641914	0.891254
F15D4.5	WBGene00008862	472.023	0.0456787	0.291988	0.15644	0.875686	0.969303
Y113G7A.16	WBGene00013753	471.889	-0.00520513	0.298435	-0.0174414	0.986084	0.997036
T12A7.6	WBGene00011727	471.835	0.342601	0.402227	0.85176	0.394347	0.774999
pot-3	WBGene00007065	471.788	0.169859	0.3361	0.505383	0.61329	0.881689
lact-9	WBGene00012890	471.775	-0.181409	0.264008	-0.687135	0.491998	0.828666
F37C12.3	WBGene00018151	471.598	-0.13948	0.322551	-0.432427	0.665431	0.900093
atx-3	WBGene00006446	471.413	-0.363493	0.307097	-1.18364	0.236556	0.659296
R04B3.1	WBGene00019866	471.37	-0.189416	0.350938	-0.539743	0.589374	0.870354
ssq-1	WBGene00006050	471.293	-1.31209	0.307375	-4.26871	1.96611e-05	0.00319376
egl-2	WBGene00001171	470.907	-0.891506	0.363162	-2.45484	0.0140947	0.224938
F15G9.5	WBGene00008868	470.868	-0.857169	0.414826	-2.06634	0.0387968	0.339267
hrg-9	WBGene00011305	470.637	0.3639	0.293461	1.24003	0.214964	0.635035
gln-1	WBGene00001602	469.965	-0.275522	0.313295	-0.879435	0.379165	0.767733
dus-2	WBGene00013201	469.796	-0.566691	0.307358	-1.84375	0.0652192	0.414122
ZK1320.9	WBGene00014258	469.509	-0.163001	0.295831	-0.550995	0.581637	0.868326
tag-342	WBGene00007187	469.093	-0.526859	0.301617	-1.74678	0.0806755	0.44367
pho-11	WBGene00007331	468.927	0.432736	0.346616	1.24846	0.211863	0.631202
mtrf-1L	WBGene00020993	468.879	-0.116103	0.275356	-0.421646	0.673284	0.902652
dhhc-11	WBGene00020694	468.728	-1.08087	0.383792	-2.8163	0.004858	0.136725
rpn-12	WBGene00004468	468.714	-0.578253	0.281338	-2.05537	0.0398434	0.343903
F18H3.1	WBGene00008939	468.713	-0.543411	0.330226	-1.64557	0.0998515	0.48075
Y106G6H.14	WBGene00013724	468.709	-0.663842	0.302996	-2.19093	0.028457	0.302812
dph-7	WBGene00012806	468.638	-0.322921	0.321367	-1.00483	0.314977	0.725835
frg-1	WBGene00014177	468.609	-0.624587	0.352081	-1.77399	0.0760656	0.433973
cest-34	WBGene00019652	468.421	0.342707	0.34659	0.988795	0.322764	0.729761
M04C9.1	WBGene00010856	468.035	0.312408	0.300713	1.03889	0.298854	0.712332
mrpl-38	WBGene00021327	467.904	-0.308537	0.280909	-1.09835	0.27205	0.6904
rbc-2	WBGene00004314	467.883	0.0060825	0.285843	0.0212792	0.983023	0.995316
ndx-9	WBGene00003586	467.821	-0.00960466	0.259692	-0.0369849	0.970497	0.993384
set-6	WBGene00008206	467.576	0.0806196	0.320007	0.25193	0.801095	0.946731
dcs-1	WBGene00000940	467.548	-0.730272	0.338059	-2.16019	0.0307582	0.311216
mif-2	WBGene00003235	467.393	-0.598097	0.305549	-1.95745	0.0502941	0.381899
F59B2.3	WBGene00010308	467.332	0.152855	0.349203	0.437725	0.661585	0.898453
acbp-5	WBGene00011731	467.197	-0.390264	0.26466	-1.47459	0.140323	0.54772
Y47D3A.21	WBGene00012932	467.08	-0.444506	0.300917	-1.47717	0.13963	0.545775
W03H9.2	WBGene00012228	466.922	-0.105738	0.305744	-0.34584	0.729463	0.925771
R10E4.9	WBGene00011205	466.847	-0.303014	0.277319	-1.09266	0.274544	0.692203
tiam-1	WBGene00015704	466.843	-0.308047	0.318556	-0.967011	0.333539	0.735585
sut-1	WBGene00020475	466.612	-0.768625	0.348875	-2.20315	0.0275839	0.299328
F07F6.4	WBGene00017217	466.372	-0.425894	0.271725	-1.56737	0.117028	0.508705
F01F1.3	WBGene00017160	466.069	0.0934041	0.291804	0.320092	0.748898	0.931576
ceh-93	WBGene00019864	465.954	-0.408494	0.380193	-1.07444	0.282627	0.697721
cerv-1	WBGene00018416	465.886	-0.276905	0.305034	-0.907783	0.363993	0.758716
spe-15	WBGene00004969	465.557	-0.60674	0.315672	-1.92206	0.0545987	0.392217
cka-1	WBGene00000509	465.477	0.363965	0.309683	1.17528	0.239882	0.661415
F25H2.4	WBGene00009118	465.258	-0.681498	0.311662	-2.18666	0.0287676	0.303608
C13B4.1	WBGene00007545	465.13	-0.00674233	0.334762	-0.0201406	0.983931	0.995721
R11H6.5	WBGene00011253	464.542	-0.370439	0.262014	-1.41381	0.157418	0.572749
Y32H12A.6	WBGene00021314	464.033	-0.655293	0.293353	-2.2338	0.0254962	0.289465
crb-1	WBGene00000792	463.957	0.163546	0.363947	0.449367	0.653167	0.895145
arid-1	WBGene00044689	463.939	-0.363429	0.308399	-1.17844	0.238623	0.659882
R74.7	WBGene00011281	463.895	-0.505431	0.292203	-1.72973	0.0836788	0.452342
grdn-1	WBGene00013082	463.599	-0.217634	0.280372	-0.776233	0.437611	0.799716
hecw-1	WBGene00009738	463.078	0.411241	0.30224	1.36064	0.173627	0.590558
rsp-5	WBGene00004702	463.006	-0.745519	0.279162	-2.67056	0.00757249	0.169767
F30B5.4	WBGene00017934	462.665	-0.0207563	0.291036	-0.0713186	0.943144	0.987773
phat-6	WBGene00011683	462.141	0.286564	0.361523	0.792658	0.427977	0.794596
Y51H4A.15	WBGene00013109	461.885	-0.585194	0.367478	-1.59246	0.111282	0.502773
swm-1	WBGene00023417	461.702	-0.327079	0.283107	-1.15532	0.24796	0.669619
rpap-3	WBGene00016375	461.42	-0.00591204	0.263618	-0.0224265	0.982108	0.995081
D2023.3	WBGene00008407	461.343	0.275047	0.281654	0.976542	0.328796	0.733632
mdt-31	WBGene00007026	461.225	-0.560433	0.26617	-2.10554	0.0352441	0.328219
C56A3.5	WBGene00008344	461.148	-0.170104	0.301291	-0.564584	0.572357	0.864785
T28B4.1	WBGene00020884	460.867	0.287337	0.288717	0.995219	0.31963	0.728179
C14B1.7	WBGene00007578	460.301	0.0815513	0.260492	0.313066	0.75423	0.93424
inx-1	WBGene00002123	460.127	-0.0654589	0.309913	-0.211217	0.832718	0.956662
R10E9.3	WBGene00011215	460.033	-0.0601843	0.293996	-0.204711	0.837798	0.959005
bris-1	WBGene00019726	460.028	-0.291124	0.258967	-1.12418	0.260938	0.680959
tfbm-1	WBGene00020189	459.896	-0.532185	0.281109	-1.89316	0.0583365	0.399347
cha-1	WBGene00000481	459.801	0.549333	0.330453	1.66236	0.09644	0.476735
nhr-61	WBGene00003651	459.714	0.355597	0.311451	1.14175	0.25356	0.674142
T24A6.20	WBGene00020756	459.254	-0.235477	0.266159	-0.884724	0.376305	0.767148
ceeh-2	WBGene00010628	459.188	0.288701	0.266046	1.08515	0.277854	0.693969
Y34D9A.8	WBGene00021333	459.165	-0.776821	0.315893	-2.45913	0.0139275	0.224154
sftd-3	WBGene00007690	458.995	-0.534351	0.298629	-1.78934	0.0735593	0.429645
F59F5.5	WBGene00010344	458.429	-0.925523	0.345419	-2.67942	0.00737496	0.168687
cyp-13A7	WBGene00000372	458.297	0.386894	0.357828	1.08123	0.279595	0.695349
F52H2.4	WBGene00018716	458.269	-0.152658	0.272722	-0.559758	0.575645	0.865639
Y37H9A.1	WBGene00012576	457.931	-0.262619	0.31768	-0.826679	0.408419	0.782214
ncx-4	WBGene00003569	457.928	0.104392	0.321976	0.324222	0.74577	0.930855
C34B7.1	WBGene00007911	457.726	0.384735	0.344885	1.11555	0.264616	0.684396
gly-8	WBGene00001633	457.593	-1.00296	0.321102	-3.1235	0.00178712	0.0723519
feh-1	WBGene00001410	457.414	0.0561527	0.336477	0.166884	0.867461	0.96676
nhr-212	WBGene00020153	457.296	0.688026	0.311694	2.20737	0.027288	0.2987
col-44	WBGene00000621	457.193	0.783004	0.284544	2.75179	0.00592707	0.152454
T06D8.9	WBGene00011529	456.831	-0.266983	0.272857	-0.97847	0.327842	0.732704
nlf-1	WBGene00018854	456.661	-0.527092	0.339403	-1.553	0.120423	0.514422
T24H7.3	WBGene00020782	456.449	-0.627248	0.289393	-2.16746	0.0301997	0.308679
T03F6.4	WBGene00011400	456.371	0.617581	0.312719	1.97488	0.0482823	0.374807
T03G6.3	WBGene00020195	456.334	-0.319146	0.255484	-1.24918	0.211598	0.6312
T24C4.5	WBGene00020761	456.232	-0.569534	0.353717	-1.61014	0.107367	0.49611
Y48C3A.3	WBGene00012987	456.035	-0.0833845	0.259421	-0.321425	0.747888	0.931133
not found	WBGene00013851	455.961	0.561377	0.400664	1.40112	0.161179	0.576625
mrps-14	WBGene00011334	455.929	-0.198841	0.285329	-0.696884	0.485876	0.824811
flp-2	WBGene00001445	455.853	-0.434529	0.342009	-1.27052	0.203901	0.624358
suox-1	WBGene00010397	455.583	0.22391	0.276935	0.80853	0.418785	0.787128
F22H10.3	WBGene00017727	455.485	-0.174018	0.329889	-0.527505	0.597843	0.874191
M01E11.1	WBGene00019710	455.206	-0.459836	0.297642	-1.54493	0.122363	0.518816
R06F6.12	WBGene00023418	455.11	-0.0931247	0.279182	-0.333562	0.73871	0.92886
mrpl-22	WBGene00012645	454.95	-0.350537	0.265087	-1.32235	0.186053	0.604285
Y37E11B.6	WBGene00021378	454.791	-0.195729	0.30969	-0.632015	0.527377	0.846552
Y32G9B.1	WBGene00021309	454.566	-0.0570497	0.296807	-0.192211	0.847577	0.961665
asm-3	WBGene00000213	454.482	0.962915	0.389318	2.47334	0.0133859	0.22013
magu-2	WBGene00006467	454.379	0.528634	0.289637	1.82516	0.0679769	0.417026
trpa-2	WBGene00010873	454.226	0.272552	0.288125	0.945952	0.344173	0.744313
T02G5.4	WBGene00020164	454.162	0.221194	0.348242	0.635175	0.525314	0.844979
dod-3	WBGene00016052	453.986	0.352735	0.324165	1.08813	0.276536	0.69277
dnj-14	WBGene00001032	453.725	-0.545584	0.317036	-1.72089	0.0852706	0.453522
src-1	WBGene00005077	453.654	-0.221529	0.336503	-0.658327	0.510328	0.837789
cox-11	WBGene00010437	453.637	-0.371428	0.281863	-1.31776	0.187584	0.605509
hap-1	WBGene00001823	453.547	-0.314623	0.277208	-1.13497	0.256387	0.677128
F09E5.11	WBGene00017289	453.518	-0.566522	0.299235	-1.89324	0.0583263	0.399347
atf-2	WBGene00000220	453.423	-1.3748	0.310061	-4.43397	9.25148e-06	0.00184297
F41G4.8	WBGene00018311	453.293	0.000486423	0.314799	0.00154518	0.998767	0.999382
C33G3.6	WBGene00007906	453.114	0.162796	0.337619	0.482189	0.629671	0.88838
teg-1	WBGene00006563	452.926	-0.65721	0.260663	-2.5213	0.0116921	0.206286
C25D7.15	WBGene00007722	452.859	0.112403	0.282117	0.398426	0.690316	0.910481
ceh-37	WBGene00000458	452.794	0.210723	0.372605	0.565541	0.571706	0.864335
nhr-147	WBGene00015395	452.615	0.295254	0.279779	1.05531	0.291284	0.703283
Y111B2A.12	WBGene00013735	452.489	-0.209157	0.293304	-0.713108	0.475779	0.820077
unc-119	WBGene00006843	452.459	-0.646327	0.266229	-2.42771	0.0151946	0.235793
ced-2	WBGene00000416	452.327	-0.838865	0.306792	-2.73431	0.00625115	0.157418
ccm-3	WBGene00007561	452.203	-0.387932	0.279469	-1.38811	0.165105	0.582093
Y56A3A.6	WBGene00013227	452.041	0.389304	0.412182	0.944495	0.344917	0.744424
tftc-1	WBGene00021423	451.953	-0.0545416	0.326032	-0.167289	0.867143	0.96676
Y105E8A.25	WBGene00013682	451.913	0.431465	0.359897	1.19886	0.230584	0.653413
F56B3.11	WBGene00018934	451.898	-0.520465	0.33979	-1.53172	0.12559	0.523662
sod-4	WBGene00004933	451.877	0.290023	0.258294	1.12284	0.261505	0.681875
Y50D7A.10	WBGene00021758	451.707	-0.568771	0.309272	-1.83907	0.0659055	0.414122
taf-8	WBGene00006390	451.674	-0.370517	0.342237	-1.08263	0.278971	0.695054
ndnf-1	WBGene00021893	451.266	-0.0331529	0.267537	-0.123919	0.901379	0.974992
C50F7.5	WBGene00016845	451.252	-0.106295	0.361344	-0.294165	0.768632	0.938909
T01E8.1	WBGene00011331	451.133	0.062109	0.297233	0.208957	0.834482	0.957003
cnnm-2	WBGene00019869	450.988	0.68494	0.311051	2.20201	0.0276643	0.299456
kat-1	WBGene00002183	450.391	0.00580306	0.297085	0.0195333	0.984416	0.996015
algn-1	WBGene00020820	450.319	-0.178804	0.256294	-0.697651	0.485395	0.82479
cls-1	WBGene00015580	450.206	0.444745	0.349778	1.27151	0.203548	0.624202
nlp-30	WBGene00003768	450.136	0.817814	0.329363	2.48302	0.0130275	0.218217
W07E6.5	WBGene00021076	449.939	-0.113967	0.286506	-0.397784	0.690789	0.910661
C51E3.10	WBGene00008255	449.563	-0.199921	0.402003	-0.497312	0.618969	0.884043
Y23H5A.2	WBGene00021269	449.491	-0.618963	0.295415	-2.09523	0.0361506	0.330796
trp-1	WBGene00006614	449.268	0.381029	0.333259	1.14334	0.252898	0.674142
F18G5.6	WBGene00017582	449.089	0.243882	0.301462	0.808998	0.418516	0.786939
T26G10.1	WBGene00012059	449.003	0.194528	0.264754	0.734751	0.462491	0.812497
F25H9.7	WBGene00009139	448.99	-0.0547867	0.274866	-0.199321	0.842011	0.95941
T27F6.7	WBGene00012106	448.579	-0.585634	0.28279	-2.07091	0.0383671	0.337522
F08F8.4	WBGene00017269	448.397	-0.117927	0.297678	-0.396155	0.69199	0.911283
apm-1	WBGene00000150	448.324	0.23629	0.269382	0.877156	0.380402	0.768262
C36E6.2	WBGene00016490	448.102	-0.627262	0.29761	-2.10767	0.0350599	0.328216
moc-3	WBGene00018357	447.791	-0.418956	0.284958	-1.47024	0.141498	0.549508
F28H7.3	WBGene00009237	447.245	0.518898	0.332508	1.56056	0.118628	0.51131
Y67D8C.9	WBGene00022073	447.105	0.558275	0.306539	1.82122	0.0685735	0.418687
maph-9	WBGene00016397	447.093	-0.218711	0.332052	-0.658667	0.51011	0.837789
inx-3	WBGene00002125	447.019	-1.04014	0.320064	-3.2498	0.00115486	0.0542436
bag-1	WBGene00000236	446.997	-0.636089	0.341855	-1.8607	0.0627868	0.410511
dmsr-1	WBGene00010191	446.818	-0.147316	0.284152	-0.51844	0.604152	0.876678
H35B03.2	WBGene00019264	446.414	0.166274	0.272345	0.610525	0.541514	0.853989
qns-1	WBGene00007698	446.214	0.0891181	0.276931	0.321806	0.7476	0.931133
mans-2	WBGene00008258	445.924	0.34949	0.28758	1.21528	0.224259	0.646713
C02B8.6	WBGene00015324	445.747	-0.465691	0.278086	-1.67463	0.0940066	0.470403
nlp-76	WBGene00045386	445.598	-0.189617	0.281496	-0.673605	0.500563	0.833112
not found	WBGene00010302	445.559	0.318063	0.391886	0.81162	0.417009	0.785999
ttc-1	WBGene00016390	445.448	-0.341043	0.311403	-1.09518	0.273436	0.691419
spsb-1	WBGene00021597	445.018	0.229403	0.289408	0.792663	0.427974	0.794596
Y106G6D.6	WBGene00013702	444.735	-0.0904616	0.2862	-0.316078	0.751943	0.932558
F57B10.8	WBGene00019005	444.291	-0.103583	0.355322	-0.29152	0.770654	0.938961
nrps-1	WBGene00013440	443.923	0.0639169	0.370784	0.172383	0.863136	0.965704
vab-19	WBGene00006882	443.857	0.710969	0.377159	1.88506	0.0594212	0.401655
K09H9.5	WBGene00019597	443.837	0.181265	0.311467	0.581971	0.560586	0.858734
F11F1.1	WBGene00008714	443.798	0.578297	0.342108	1.69039	0.0909526	0.464817
mxl-2	WBGene00003510	443.786	-0.166198	0.273391	-0.607913	0.543245	0.854367
nud-1	WBGene00003829	443.708	-0.830222	0.363794	-2.28212	0.0224824	0.275215
K04C2.2	WBGene00019380	443.569	-0.114731	0.327533	-0.350288	0.726123	0.924308
parn-2	WBGene00013265	442.335	-0.298229	0.267714	-1.11398	0.265286	0.685118
ucr-11	WBGene00019007	442.289	-0.15487	0.283401	-0.546472	0.584742	0.868899
F58G1.7	WBGene00010269	442.175	0.443523	0.295646	1.50018	0.133567	0.534863
glt-1	WBGene00001620	442.162	0.0527057	0.309985	0.170026	0.864989	0.966069
mxl-1	WBGene00003509	441.929	-0.302862	0.320975	-0.943569	0.34539	0.744697
R186.3	WBGene00011306	441.665	-0.625417	0.295767	-2.11456	0.0344673	0.325265
col-168	WBGene00000741	441.287	0.781769	0.32998	2.36914	0.0178295	0.250961
lst-5	WBGene00016890	441.272	-0.592217	0.27572	-2.14789	0.0317222	0.313625
clec-5	WBGene00016450	441.25	0.38908	0.362458	1.07345	0.283069	0.697721
pad-2	WBGene00010757	441.188	-0.448569	0.277485	-1.61655	0.105974	0.493798
F35E8.10	WBGene00009423	441.115	0.368594	0.351262	1.04934	0.29402	0.706001
F01G4.4	WBGene00008503	441.104	-0.5009	0.306819	-1.63256	0.102562	0.487111
ZK418.6	WBGene00022735	440.934	0.215979	0.359691	0.600457	0.548202	0.855059
phf-10	WBGene00018013	440.814	-0.435665	0.284565	-1.53099	0.125773	0.52383
K04C1.3	WBGene00010553	440.303	-0.739128	0.302466	-2.44367	0.0145387	0.229417
ser-5	WBGene00008890	439.782	0.149802	0.322373	0.464684	0.642158	0.891417
R05G6.4	WBGene00019898	439.768	-0.480685	0.311356	-1.54384	0.122626	0.51888
F53C3.5	WBGene00018749	439.684	-0.0511668	0.296029	-0.172844	0.862774	0.965686
T16G1.6	WBGene00011800	439.629	0.355525	0.365043	0.973927	0.330093	0.733632
F14D2.19	WBGene00206522	439.237	0.794287	0.365384	2.17384	0.0297173	0.306045
Y56A3A.2	WBGene00013225	439.209	-0.434884	0.285108	-1.52533	0.127176	0.52612
T28B8.4	WBGene00012115	439.172	0.479731	0.435248	1.1022	0.270374	0.688136
Y39E4B.5	WBGene00012716	439.144	0.0884932	0.267413	0.330924	0.740702	0.929578
ZC581.9	WBGene00022635	439.069	-0.11657	0.296462	-0.393205	0.694168	0.91205
vpat-1	WBGene00018860	438.66	0.68341	0.270242	2.52888	0.0114428	0.205501
pfk-1.2	WBGene00008230	438.262	0.0147374	0.350201	0.0420827	0.966433	0.992672
C15H9.5	WBGene00015801	438.166	-0.639969	0.297788	-2.14908	0.0316283	0.313483
F44E7.5	WBGene00018427	438.116	0.517231	0.322021	1.6062	0.10823	0.497701
ptr-22	WBGene00004236	438.001	0.649075	0.315177	2.0594	0.0394563	0.342658
C33G8.4	WBGene00016362	437.946	-0.253396	0.293269	-0.86404	0.387566	0.772387
B0286.1	WBGene00015115	437.802	-0.643285	0.264884	-2.42855	0.0151592	0.235766
Y57G11C.31	WBGene00013321	437.504	0.0317311	0.317976	0.0997907	0.920511	0.981408
cct-8	WBGene00021934	436.914	-0.852304	0.311936	-2.7323	0.00628938	0.157448
C49G7.12	WBGene00077593	436.871	0.51513	0.262719	1.96076	0.0499068	0.381465
F46C5.10	WBGene00009785	436.851	0.256301	0.301585	0.849849	0.395409	0.775684
linc-42	WBGene00219718	436.747	-1.2367	0.325803	-3.79586	0.000147132	0.0137755
srh-16	WBGene00005241	436.733	-0.802879	0.313415	-2.56171	0.0104159	0.196613
C16C10.2	WBGene00007623	436.681	-0.25564	0.265102	-0.96431	0.33489	0.736886
C25F9.11	WBGene00045411	436.527	0.175325	0.327791	0.534867	0.592742	0.871961
clpp-1	WBGene00014172	436.501	-0.108926	0.27256	-0.399641	0.689421	0.909898
Y45F10A.7	WBGene00012869	436.406	0.148322	0.280922	0.527982	0.597512	0.874191
ZK512.1	WBGene00013982	436.378	-2.55002	0.339999	-7.5001	6.37698e-14	2.23896e-10
T04F8.8	WBGene00011446	436.358	0.177122	0.284864	0.621776	0.534089	0.850982
set-10	WBGene00009370	436.126	-0.464724	0.260551	-1.78362	0.0744859	0.431912
cyp-29A3	WBGene00021412	435.833	-0.140406	0.318597	-0.440702	0.659429	0.897418
dhs-2	WBGene00000966	435.61	0.516779	0.312345	1.65451	0.0980231	0.477661
R10E12.2	WBGene00011221	435.58	-1.10133	0.303012	-3.63462	0.00027839	0.0201285
C50B8.4	WBGene00008226	435.114	0.0701997	0.306947	0.228703	0.8191	0.951641
mab-21	WBGene00003112	434.788	-0.887596	0.31454	-2.82188	0.00477424	0.135524
not found	WBGene00018581	434.786	0.599418	0.304221	1.97033	0.0488001	0.377121
nhr-85	WBGene00003675	434.629	0.449162	0.326083	1.37745	0.168373	0.585843
Y7A9A.1	WBGene00012416	434.607	0.327036	0.335711	0.974159	0.329977	0.733632
nol-9	WBGene00010709	433.771	-0.315691	0.270168	-1.1685	0.242606	0.663939
K06H7.2	WBGene00019456	433.738	-0.0964305	0.299027	-0.322481	0.747089	0.931133
eif-2Bbeta	WBGene00012950	433.712	-0.407951	0.292274	-1.39578	0.16278	0.579195
F17C11.2	WBGene00008914	433.603	-0.256338	0.313919	-0.816573	0.414172	0.783999
R02F2.7	WBGene00019836	433.51	0.0474992	0.263318	0.180387	0.856849	0.964554
cst-2	WBGene00016038	433.493	0.0520486	0.284665	0.182842	0.854922	0.964202
jnk-1	WBGene00002178	433.214	-0.397687	0.294425	-1.35072	0.176784	0.595671
C33F10.14	WBGene00050941	433.095	-0.428533	0.296961	-1.44306	0.149002	0.560265
ZC443.1	WBGene00013896	432.468	0.370041	0.343541	1.07714	0.281419	0.696911
ace-1	WBGene00000035	432.411	0.281869	0.3189	0.883877	0.376763	0.767148
B0001.2	WBGene00007087	431.97	0.582623	0.284979	2.04444	0.0409098	0.34757
wht-2	WBGene00007513	431.951	0.667606	0.348844	1.91377	0.05565	0.394073
clp-9	WBGene00011705	431.326	0.416379	0.376796	1.10505	0.269137	0.687493
mff-1	WBGene00008691	431.298	-0.603455	0.313728	-1.9235	0.0544178	0.391231
F28C10.3	WBGene00017898	431.066	-0.412509	0.31214	-1.32155	0.186317	0.604316
M03A8.3	WBGene00019749	431.06	-1.07417	0.304177	-3.53139	0.000413375	0.0259596
Y73B6BL.29	WBGene00022250	430.813	-0.271921	0.336627	-0.807781	0.419217	0.787202
rpoa-49	WBGene00017749	430.731	0.000720073	0.255061	0.00282314	0.997747	0.998973
D1014.4	WBGene00017017	430.439	-0.174453	0.295088	-0.591187	0.554395	0.857342
F36D3.1	WBGene00009469	430.258	-0.577862	0.348898	-1.65625	0.0976714	0.477109
zipt-1	WBGene00009286	429.953	-0.232608	0.281851	-0.825287	0.409208	0.782932
F29B9.11	WBGene00017925	429.953	-0.168192	0.3174	-0.529907	0.596177	0.873886
coq-2	WBGene00000762	429.783	-0.149684	0.274707	-0.544886	0.585832	0.86932
sid-5	WBGene00017445	429.679	-0.154878	0.305359	-0.507198	0.612016	0.881011
vnut-1	WBGene00010758	429.183	-0.442923	0.297912	-1.48676	0.137079	0.540726
rheb-1	WBGene00010038	428.853	-0.0766174	0.258405	-0.296501	0.766847	0.937946
ptr-6	WBGene00004221	428.654	0.734228	0.346633	2.11817	0.0341605	0.324374
M153.4	WBGene00044144	428.547	0.220602	0.340697	0.647501	0.517308	0.841162
mrpl-51	WBGene00011740	428.461	-0.236488	0.27504	-0.85983	0.389883	0.773268
D2045.7	WBGene00008424	428.232	0.275366	0.313307	0.878902	0.379454	0.768022
oac-51	WBGene00020976	428.226	0.846501	0.372885	2.27014	0.0231992	0.277849
C50D2.9	WBGene00016812	427.965	-0.305124	0.335473	-0.909536	0.363067	0.758361
npr-29	WBGene00013848	427.929	0.0689159	0.299691	0.229957	0.818126	0.951335
Y25C1A.13	WBGene00021296	427.702	-0.395426	0.291872	-1.35479	0.175485	0.593857
ksr-1	WBGene00002239	427.28	0.0780782	0.270057	0.289117	0.772492	0.939622
F55A11.4	WBGene00010077	427.083	-0.0456926	0.350152	-0.130493	0.896176	0.974582
nhr-120	WBGene00003710	427.011	-0.0156471	0.294545	-0.0531228	0.957634	0.990063
ceh-62	WBGene00011069	426.837	-0.00340223	0.328452	-0.0103584	0.991735	0.998418
sfxn-5	WBGene00044049	426.828	0.592782	0.322819	1.83627	0.0663184	0.414832
Y116A8C.3	WBGene00013784	426.557	0.107827	0.326675	0.330076	0.741343	0.929934
Y71F9AL.10	WBGene00022115	426.293	-0.350006	0.260323	-1.3445	0.178785	0.598679
math-4	WBGene00015609	426.202	0.568185	0.28937	1.96352	0.0495855	0.379912
csk-1	WBGene00000812	425.869	-0.138396	0.293932	-0.470843	0.637753	0.89093
nol-14	WBGene00021660	425.85	0.214321	0.289971	0.73911	0.45984	0.811566
T27A10.2	WBGene00020844	425.533	0.176404	0.359694	0.490427	0.623832	0.885497
AC3.5	WBGene00007071	425.51	0.144876	0.339228	0.427077	0.669324	0.90096
nanp-1	WBGene00008610	425.364	-0.141625	0.305183	-0.464067	0.6426	0.891613
H05C05.4	WBGene00194747	425.174	-0.365924	0.311652	-1.17414	0.240338	0.66198
F10E9.3	WBGene00017355	425.152	-0.0376974	0.288391	-0.130716	0.896	0.974582
rab-21	WBGene00004279	425.082	-0.62427	0.269248	-2.31857	0.0204182	0.264784
col-77	WBGene00000653	424.843	0.799285	0.358575	2.22906	0.02581	0.290568
W09G12.7	WBGene00021121	424.736	0.904898	0.345153	2.62173	0.00874856	0.183929
R13D11.11	WBGene00206411	424.688	0.732724	0.29181	2.51096	0.0120403	0.2108
Y54G2A.52	WBGene00045397	424.597	0.0988576	0.356114	0.277601	0.781318	0.941312
skr-18	WBGene00018935	424.565	-0.468962	0.307951	-1.52285	0.127797	0.526811
not found	WBGene00021071	424.428	0.201652	0.293871	0.686192	0.492592	0.828796
ooc-5	WBGene00003870	424.398	-0.261652	0.288808	-0.90597	0.364952	0.759766
F41E7.6	WBGene00009622	424.152	0.933714	0.348033	2.68283	0.00730015	0.167776
trp-2	WBGene00006615	424.123	0.206512	0.350041	0.589966	0.555214	0.857342
Y105E8A.34	WBGene00077689	423.993	-0.953048	0.318136	-2.99572	0.00273795	0.0947086
K02C4.5	WBGene00010503	422.927	0.237706	0.256413	0.927043	0.353904	0.749697
hex-2	WBGene00015767	422.717	-0.173534	0.277616	-0.625086	0.531914	0.849078
F14B8.5	WBGene00017447	422.194	0.408959	0.289694	1.41169	0.158041	0.573368
eif-2D	WBGene00016113	422.055	0.132043	0.315833	0.418077	0.675891	0.904694
ufc-1	WBGene00008041	422.05	-0.736438	0.342292	-2.15149	0.0314376	0.313483
C06E8.5	WBGene00015544	422.013	1.24923	0.400794	3.11689	0.00182768	0.0735473
smr-1	WBGene00004891	421.854	-0.670717	0.301646	-2.22352	0.0261806	0.292009
C13C4.7	WBGene00007551	421.601	0.0631574	0.37349	0.169101	0.865718	0.966098
siah-1	WBGene00021369	421.587	-0.193081	0.292744	-0.659556	0.509539	0.83765
Y77E11A.12	WBGene00022313	421.33	0.385092	0.281541	1.3678	0.171374	0.588311
mrp-8	WBGene00003414	421.266	0.500576	0.379825	1.31791	0.187533	0.605509
cyp-14A3	WBGene00010707	421.253	0.375589	0.3724	1.00856	0.313184	0.724129
F31A3.5	WBGene00017939	420.793	0.201836	0.310541	0.64995	0.515724	0.840226
dnj-20	WBGene00001038	420.588	0.0581316	0.301861	0.192578	0.84729	0.96164
F56D1.1	WBGene00018959	420.421	0.00256506	0.28738	0.00892568	0.992878	0.998418
nhr-203	WBGene00019743	420.419	0.164866	0.290682	0.567172	0.570598	0.863788
F33G12.3	WBGene00018015	420.417	-0.412633	0.326563	-1.26356	0.206388	0.626356
bca-1	WBGene00000245	420.133	-0.0374419	0.31159	-0.120164	0.904353	0.976559
cor-1	WBGene00000768	419.929	-0.101461	0.325083	-0.312108	0.754958	0.934564
Y58A7A.3	WBGene00021977	419.676	0.121489	0.375291	0.323719	0.746151	0.930882
ttr-17	WBGene00012383	419.193	0.027427	0.29064	0.0943675	0.924817	0.981867
F02E9.7	WBGene00008531	419.058	-0.0130436	0.279201	-0.0467175	0.962738	0.991908
spt-4	WBGene00005014	419.025	-0.589381	0.318605	-1.84988	0.0643308	0.412608
ZK632.10	WBGene00014017	418.729	-0.357752	0.282675	-1.26559	0.205659	0.625666
sma-6	WBGene00004860	418.317	0.361774	0.322404	1.12211	0.261814	0.682174
ugt-39	WBGene00017329	418.181	0.42756	0.355291	1.20341	0.228819	0.651627
dcar-1	WBGene00007395	418.138	0.243298	0.285797	0.851295	0.394606	0.774999
F16F9.4	WBGene00017515	417.866	0.0412959	0.298983	0.138121	0.890144	0.97384
C49C3.9	WBGene00008199	417.854	0.512204	0.355136	1.44228	0.149225	0.5608
cbp-3	WBGene00009595	417.605	0.230712	0.317289	0.727134	0.467144	0.815483
arl-5	WBGene00000189	417.499	-0.299737	0.317247	-0.944808	0.344757	0.744424
pgp-4	WBGene00003998	417.242	-0.244134	0.338628	-0.720951	0.470939	0.816931
linc-16	WBGene00219728	417.2	-1.16825	0.287152	-4.0684	4.73379e-05	0.00604376
hut-1	WBGene00013740	417.188	-0.147848	0.312024	-0.473835	0.635618	0.890281
nlp-24	WBGene00003762	417.035	0.504977	0.35062	1.44024	0.149799	0.561455
nhr-103	WBGene00003693	416.812	-0.234799	0.330198	-0.711083	0.477033	0.82101
H34C03.2	WBGene00019259	416.533	-0.19767	0.31982	-0.618067	0.536531	0.852254
F59B10.2	WBGene00010318	416.436	-1.25685	0.294394	-4.26928	1.96109e-05	0.00319376
nsun-2	WBGene00021686	416.384	-0.3428	0.291401	-1.17639	0.239441	0.661169
C33G3.4	WBGene00007904	416.202	0.754845	0.420006	1.79722	0.0723004	0.428072
dyf-5	WBGene00001121	416.042	-1.35884	0.291416	-4.6629	3.11789e-06	0.000796138
jph-1	WBGene00002179	415.965	0.0376618	0.29006	0.129841	0.896692	0.974721
H16D19.7	WBGene00195255	415.952	-1.02323	0.296571	-3.45021	0.000560145	0.0318489
trk-1	WBGene00017039	415.75	0.0188681	0.352097	0.0535878	0.957264	0.990063
col-130	WBGene00000704	415.548	0.469803	0.41447	1.1335	0.257004	0.677905
col-89	WBGene00000664	415.387	0.616768	0.293095	2.10433	0.03535	0.328219
T13H5.6	WBGene00011760	415.182	-0.512294	0.270979	-1.89053	0.0586871	0.40004
scm-1	WBGene00004743	415.175	-0.604017	0.269865	-2.23822	0.0252065	0.28811
anat-1	WBGene00015938	415.016	-0.156379	0.299926	-0.521391	0.602094	0.875615
nhr-258	WBGene00016126	415.001	0.0937267	0.41458	0.226077	0.821142	0.952674
F30F8.9	WBGene00009276	414.975	-0.0627343	0.297701	-0.210729	0.833098	0.956662
B0205.9	WBGene00015023	414.764	-0.516254	0.318268	-1.62207	0.104788	0.490873
Y57A10C.9	WBGene00013287	414.728	-1.04284	0.386491	-2.69822	0.00697109	0.163775
dhhc-1	WBGene00008606	414.528	-0.75766	0.281632	-2.69025	0.00713983	0.165856
M01E5.4	WBGene00010807	414.421	-0.55819	0.300121	-1.85988	0.0629025	0.410919
snt-6	WBGene00004926	414.378	0.0383443	0.291509	0.131537	0.89535	0.974582
got-2.1	WBGene00016652	414.362	-0.403115	0.339954	-1.18579	0.235704	0.658869
ltah-1.2	WBGene00022610	414.303	-0.0789996	0.345604	-0.228584	0.819192	0.95167
gei-15	WBGene00001572	414.108	0.220556	0.316956	0.695857	0.486518	0.8252
cdr-7	WBGene00010472	413.785	0.760413	0.330559	2.30038	0.0214264	0.26954
nhr-177	WBGene00017503	413.262	0.366549	0.321068	1.14165	0.253598	0.674142
cest-12	WBGene00013540	413.076	0.91238	0.394691	2.31163	0.020798	0.265826
fath-1	WBGene00007707	412.744	-0.106211	0.311086	-0.341422	0.732786	0.926973
ubc-9	WBGene00006706	412.446	-0.113775	0.282732	-0.402411	0.687381	0.909181
oac-31	WBGene00018707	412.329	1.04995	0.352619	2.97757	0.00290543	0.0969213
H13N06.2	WBGene00010396	412.316	-0.721026	0.390593	-1.84598	0.0648955	0.414122
chch-3	WBGene00010942	412.263	-0.479493	0.322449	-1.48704	0.137005	0.540726
F35C11.6	WBGene00009405	412.181	0.601695	0.356087	1.68974	0.0910773	0.464817
F19H8.2	WBGene00008963	412.01	0.274637	0.305957	0.897633	0.369381	0.761537
C14B9.10	WBGene00015755	411.948	-0.512393	0.337756	-1.51705	0.129254	0.528766
lcmt-1	WBGene00007137	411.881	-0.756311	0.26976	-2.80364	0.00505289	0.139966
Y57G11C.1130	WBGene00194649	411.746	0.154642	0.325851	0.474578	0.635088	0.890074
mrps-6	WBGene00020037	411.623	0.33529	0.303639	1.10424	0.269489	0.687627
srp-2	WBGene00005643	411.571	-0.0846214	0.334206	-0.253201	0.800113	0.946396
F55B11.4	WBGene00010086	411.458	-0.0571174	0.350818	-0.162812	0.870667	0.967723
dhhc-10	WBGene00019344	411.215	-0.497835	0.262953	-1.89325	0.0583249	0.399347
Y32F6B.1	WBGene00012531	411.212	0.517856	0.278564	1.85902	0.0630247	0.410919
F37C4.6	WBGene00018146	411.188	0.421441	0.330229	1.27621	0.201881	0.621718
gpx-3	WBGene00007517	411.107	-0.216716	0.300899	-0.720228	0.471385	0.817004
mtg-1	WBGene00022054	411.1	0.298519	0.339001	0.880585	0.378543	0.767195
cnc-8	WBGene00009624	410.88	0.156321	0.311478	0.50187	0.615759	0.882399
srr-6	WBGene00005657	410.685	0.375232	0.39445	0.951279	0.341463	0.742968
nekl-2	WBGene00022631	409.504	0.139634	0.305325	0.457328	0.647435	0.892734
K07C5.2	WBGene00010625	409.171	-0.570206	0.280169	-2.03522	0.0418283	0.350499
cnnm-5	WBGene00011260	409.111	-0.225093	0.27199	-0.827579	0.407909	0.781992
R05A10.2	WBGene00011019	408.899	-0.34377	0.299245	-1.14879	0.250642	0.6724
Y95D11A.1	WBGene00013605	408.894	-0.685543	0.305568	-2.24351	0.0248641	0.287099
R09E10.6	WBGene00011176	408.82	1.35456	0.328145	4.12792	3.66056e-05	0.00489608
M176.5	WBGene00010944	408.777	0.0154737	0.319844	0.0483788	0.961414	0.991417
lsy-13	WBGene00020287	408.711	-0.601435	0.345572	-1.7404	0.0817882	0.447287
ZK546.14	WBGene00022765	408.646	0.44513	0.36798	1.20966	0.22641	0.648989
Y57A10A.27	WBGene00013267	408.604	-0.17539	0.281768	-0.622462	0.533638	0.850539
C25A1.1	WBGene00007705	408.238	-0.824749	0.360019	-2.29085	0.0219723	0.272356
bra-1	WBGene00000262	408.066	-0.532971	0.310377	-1.71717	0.0859477	0.454461
F49B2.6	WBGene00009865	408.045	0.265776	0.277793	0.956741	0.338698	0.740454
cdk-14	WBGene00022519	407.672	-0.231969	0.315676	-0.734832	0.462442	0.812497
dapk-1	WBGene00003400	407.591	-0.356028	0.349473	-1.01876	0.308318	0.719876
nas-6	WBGene00003525	407.233	0.918404	0.305619	3.00506	0.00265529	0.092304
C35C5.8	WBGene00007957	407.192	0.22586	0.387134	0.583416	0.559613	0.858734
klu-1	WBGene00013970	406.939	-0.0424809	0.283101	-0.150056	0.880721	0.970869
F44G4.7	WBGene00009716	406.873	0.645887	0.390206	1.65525	0.0978744	0.477605
cdc-26	WBGene00015235	406.769	-0.391228	0.28477	-1.37384	0.169493	0.586635
ska-1	WBGene00013725	406.722	-0.615548	0.316606	-1.94421	0.0518702	0.384991
rrc-1	WBGene00009800	406.559	0.396626	0.363025	1.09256	0.274588	0.692203
C07G3.8	WBGene00015576	406.329	0.271532	0.331115	0.820052	0.412187	0.783999
spn-4	WBGene00004984	406.274	-0.718453	0.310156	-2.31642	0.0205352	0.264992
nhr-286	WBGene00044699	406.27	0.527076	0.292388	1.80266	0.0714419	0.425191
F31F7.2	WBGene00017965	406.23	0.302714	0.419452	0.721689	0.470486	0.816623
arrd-18	WBGene00018060	406.004	-0.663939	0.344524	-1.92712	0.0539645	0.390596
pros-1	WBGene00000448	405.951	0.031273	0.325003	0.0962237	0.923343	0.981408
nlg-1	WBGene00006412	405.843	0.0570219	0.344699	0.165425	0.868609	0.967233
F40H3.2	WBGene00018250	405.479	0.153547	0.286027	0.536829	0.591386	0.870875
mtcu-1	WBGene00009557	405.408	-0.282143	0.283042	-0.996826	0.318849	0.727887
tmem-218	WBGene00044771	405.364	-1.80408	0.359314	-5.02092	5.14256e-07	0.000261988
C39H7.4	WBGene00016542	404.742	0.288614	0.322634	0.894555	0.371025	0.763112
F20A1.1	WBGene00017613	404.51	-0.051542	0.308209	-0.16723	0.867189	0.96676
snx-6	WBGene00013354	404.443	-0.139649	0.327513	-0.426392	0.669822	0.90096
Y56A3A.7	WBGene00013228	404.346	0.100902	0.267103	0.377765	0.705605	0.916699
T22C1.11	WBGene00011920	404.323	0.467382	0.308808	1.5135	0.130152	0.529514
nucb-1	WBGene00009674	404.24	-0.219985	0.276687	-0.795071	0.426572	0.793166
xbx-1	WBGene00006960	404.17	-1.15051	0.378862	-3.03676	0.00239139	0.0865585
T28H11.8	WBGene00020906	403.927	0.324725	0.361429	0.898449	0.368946	0.76153
stn-1	WBGene00006062	403.827	-0.247237	0.291614	-0.847823	0.396536	0.776605
H10D18.1	WBGene00019177	403.719	-0.271235	0.372141	-0.728851	0.466093	0.814864
gcy-19	WBGene00001544	403.643	-0.216026	0.347937	-0.620874	0.534682	0.851061
ubxn-1	WBGene00017733	403.605	-0.390227	0.298704	-1.3064	0.191416	0.610133
bud-13	WBGene00011142	403.517	-0.429265	0.362659	-1.18366	0.236547	0.659296
fbxa-152	WBGene00007166	403.388	0.436853	0.361768	1.20755	0.22722	0.649567
C12D5.9	WBGene00015710	403.057	0.721719	0.365488	1.97467	0.0483053	0.374807
wdr-46	WBGene00009211	403.004	-0.143734	0.314104	-0.4576	0.64724	0.892734
R10E11.13	WBGene00220040	402.939	-0.241798	0.322175	-0.750518	0.452943	0.80684
ZC116.1	WBGene00013853	402.931	0.418641	0.31848	1.3145	0.188679	0.606501
sma-3	WBGene00004857	402.713	0.151335	0.286845	0.527585	0.597788	0.874191
flp-27	WBGene00016114	402.624	-6.0385	0.358863	-16.8268	1.55377e-63	2.18211e-59
pqm-1	WBGene00004096	402.4	-0.158758	0.373957	-0.424534	0.671176	0.901492
C06G1.1	WBGene00015545	402.331	0.269711	0.260096	1.03697	0.299751	0.713021
vps-37	WBGene00016990	402.285	-0.534756	0.286305	-1.86778	0.0617923	0.407232
F56D2.2	WBGene00018964	402.123	-0.32647	0.330853	-0.986753	0.323764	0.729846
lgc-39	WBGene00017314	402.052	0.53832	0.346204	1.55492	0.119965	0.513653
ssb-1	WBGene00016653	401.889	0.210284	0.308523	0.681583	0.495503	0.830817
anmt-1	WBGene00015124	401.667	-0.0647899	0.35148	-0.184334	0.853751	0.963868
T20B5.2	WBGene00020595	401.619	0.305103	0.339633	0.898332	0.369009	0.76153
cpg-8	WBGene00019357	401.104	-0.151718	0.288454	-0.52597	0.598909	0.874505
lotr-1	WBGene00008385	401.09	0.330658	0.325067	1.0172	0.309059	0.720261
hlh-33	WBGene00021446	401.04	0.539549	0.303723	1.77645	0.0756586	0.433802
T08B2.4	WBGene00020345	400.812	0.0980039	0.341266	0.287178	0.773976	0.939689
M117.1	WBGene00010918	400.754	-0.137621	0.27282	-0.504438	0.613953	0.881931
mrpl-48	WBGene00016989	400.739	-0.598991	0.284502	-2.1054	0.0352566	0.328219
unc-42	WBGene00006778	400.717	0.0648989	0.299636	0.216592	0.828526	0.956134
kmo-1	WBGene00011089	400.689	0.795043	0.309684	2.56727	0.0102502	0.194903
F59E11.6	WBGene00019112	400.56	0.861136	0.398899	2.15878	0.030867	0.311421
hex-4	WBGene00021766	400.526	-0.780584	0.329927	-2.36593	0.017985	0.251074
swt-4	WBGene00012647	400.478	-0.246972	0.256015	-0.964678	0.334706	0.736886
tag-10	WBGene00006404	400.25	0.163107	0.428864	0.380324	0.703705	0.915677
rpac-19	WBGene00010230	400.217	-0.310615	0.274563	-1.13131	0.257927	0.678658
ZK546.5	WBGene00022762	400.16	-0.454301	0.314538	-1.44434	0.148642	0.560265
F44D12.2	WBGene00009679	400.033	0.441414	0.363609	1.21398	0.224755	0.647261
tag-120	WBGene00006470	399.823	0.232454	0.296581	0.783777	0.433171	0.798226
cyp-13A6	WBGene00011673	399.787	0.731746	0.351764	2.08022	0.0375055	0.335007
nepr-1	WBGene00011828	398.887	-0.372512	0.303824	-1.22608	0.220169	0.642038
sod-2	WBGene00004931	398.676	-0.456291	0.301464	-1.51358	0.130132	0.529514
timm-17B.2	WBGene00017069	398.282	-0.305823	0.311306	-0.982385	0.32591	0.731046
tag-68	WBGene00006445	398.111	-0.527505	0.312626	-1.68734	0.0915386	0.465111
nmr-2	WBGene00003775	397.857	0.258445	0.410934	0.628921	0.529401	0.847481
prx-10	WBGene00006946	397.805	0.217619	0.340013	0.64003	0.522153	0.843636
F09G2.1	WBGene00017310	397.656	0.177092	0.318723	0.555629	0.578464	0.867295
F59B1.8	WBGene00019100	397.626	0.179034	0.30421	0.588521	0.556183	0.857342
hal-2	WBGene00011819	397.6	-0.458765	0.277622	-1.65248	0.098437	0.478042
grd-13	WBGene00001702	397.448	0.45866	0.326329	1.40551	0.159869	0.575664
eif-2Bgamma	WBGene00004090	397.214	-0.434733	0.289805	-1.50009	0.133592	0.534863
acs-1	WBGene00018488	397.132	0.277468	0.318681	0.870675	0.383932	0.769933
anmt-3	WBGene00011573	397.122	0.530732	0.328786	1.61422	0.106481	0.495006
C23G10.5	WBGene00016012	397.1	-0.0204734	0.308224	-0.0664237	0.94704	0.988571
C45G9.5	WBGene00016676	396.9	-0.438099	0.329862	-1.32813	0.184136	0.602743
mtm-10	WBGene00021683	396.415	-0.211163	0.302343	-0.698419	0.484915	0.824273
ugt-62	WBGene00010904	396.394	0.277835	0.34359	0.808624	0.418731	0.787128
ife-4	WBGene00002062	396.39	-0.82017	0.307126	-2.67046	0.00757464	0.169767
pfkb-1.2	WBGene00019295	396.227	-0.526837	0.294026	-1.79181	0.0731637	0.429645
nfya-1	WBGene00011614	396.212	-0.625407	0.296304	-2.1107	0.0347984	0.327114
Y46H3A.5	WBGene00021601	396.172	0.606548	0.345413	1.75601	0.0790868	0.440053
F14F9.8	WBGene00044536	396.054	0.283697	0.321164	0.883339	0.377053	0.767148
F33A8.7	WBGene00009355	396.006	-1.61896	0.345543	-4.68527	2.79592e-06	0.000755114
ckb-1	WBGene00000511	395.956	0.161048	0.27291	0.590112	0.555116	0.857342
math-41	WBGene00020360	395.439	0.345734	0.295802	1.1688	0.242484	0.663939
nhr-70	WBGene00003660	395.358	-0.297084	0.273527	-1.08612	0.277425	0.693637
ver-3	WBGene00006896	395.243	0.150444	0.346967	0.433598	0.66458	0.900035
cho-1	WBGene00000501	394.912	-0.346209	0.295121	-1.17311	0.240753	0.662396
plr-1	WBGene00023404	394.818	-0.315773	0.276281	-1.14294	0.253064	0.674142
F30F8.1	WBGene00009270	394.704	0.667299	0.364077	1.83285	0.0668248	0.415281
F53H4.6	WBGene00010011	394.697	-0.0301961	0.295995	-0.102016	0.918744	0.980685
nsy-7	WBGene00044508	394.607	-0.277631	0.296883	-0.935152	0.34971	0.747725
test-1	WBGene00016918	394.515	-0.362469	0.325075	-1.11503	0.264837	0.684715
F56C11.5	WBGene00018957	394.271	-0.230662	0.299681	-0.769691	0.441483	0.801866
mys-2	WBGene00010537	394.253	-0.0787681	0.311646	-0.252749	0.800462	0.946589
F25D1.5	WBGene00009110	394.226	0.0649381	0.296723	0.218851	0.826766	0.955708
taf-13	WBGene00006397	394.191	-0.560246	0.316337	-1.77104	0.0765536	0.435095
Y50D4C.3	WBGene00021748	394.111	-0.188762	0.267441	-0.70581	0.480307	0.82255
cwn-1	WBGene00000857	394.053	-1.7135	0.325213	-5.26883	1.37293e-07	9.64074e-05
pqn-8	WBGene00004100	393.575	0.507371	0.359476	1.41142	0.158121	0.573368
C43E11.12	WBGene00016609	393.572	-0.0914599	0.273341	-0.3346	0.737927	0.928715
ooc-3	WBGene00003868	393.564	-0.17152	0.291615	-0.588174	0.556416	0.857342
H20E11.1	WBGene00019213	393.558	-0.275009	0.374167	-0.734991	0.462345	0.812497
C32D5.7	WBGene00016315	393.097	0.411534	0.358164	1.14901	0.250552	0.672287
sptl-2	WBGene00018398	393.038	0.164447	0.294497	0.558399	0.576572	0.865937
F10C2.3	WBGene00008644	392.989	-0.241071	0.386307	-0.62404	0.532601	0.84979
snt-2	WBGene00004922	392.921	0.0587624	0.318023	0.184774	0.853406	0.963868
trp-4	WBGene00006616	392.899	0.262688	0.314285	0.835826	0.403253	0.780338
B0019.2	WBGene00007094	392.852	-0.168062	0.279103	-0.60215	0.547074	0.854819
E02H1.6	WBGene00008458	392.629	-0.390574	0.301487	-1.29549	0.195151	0.612994
B0336.7	WBGene00015147	392.568	0.107181	0.291411	0.367802	0.713021	0.918826
Y39A1A.10	WBGene00012649	392.462	-0.10865	0.419461	-0.259022	0.795619	0.945149
prdx-6	WBGene00021401	392.015	-0.547054	0.292568	-1.86984	0.0615063	0.407232
enu-3.3	WBGene00021015	391.953	-0.423784	0.370194	-1.14476	0.252308	0.673909
cye-1	WBGene00000871	391.879	-0.398378	0.325957	-1.22218	0.221641	0.642689
F45D11.1	WBGene00018448	391.849	0.154179	0.319187	0.483038	0.629069	0.888214
Y42G9A.2	WBGene00021532	391.731	0.145685	0.314008	0.463955	0.64268	0.891613
R09B5.11	WBGene00019979	391.66	0.718986	0.29989	2.3975	0.0165075	0.243298
F40A3.2	WBGene00018217	391.589	0.14759	0.30727	0.480327	0.630995	0.888517
spp-24	WBGene00017748	391.574	0.19447	0.316983	0.613502	0.539544	0.853403
mrps-17	WBGene00015487	391.476	-0.513829	0.324589	-1.58302	0.113418	0.504943
C49H3.4	WBGene00016791	391.35	-0.153004	0.345603	-0.442716	0.657971	0.896541
C50D2.1	WBGene00016805	391.316	0.628784	0.355024	1.77111	0.0765431	0.435095
col-159	WBGene00000732	391.07	-0.2234	0.365628	-0.611002	0.541198	0.853843
C08B11.9	WBGene00007436	391.068	-0.364946	0.301364	-1.21098	0.225903	0.648793
dhs-20	WBGene00000983	391.05	0.356788	0.311044	1.14706	0.251355	0.673284
C25F9.14	WBGene00045461	390.929	-0.0641004	0.34831	-0.184032	0.853988	0.963868
npr-28	WBGene00018886	390.922	0.435904	0.319711	1.36343	0.172746	0.590537
T09B4.8	WBGene00020382	390.651	-0.215037	0.297927	-0.721777	0.470432	0.816623
F28C6.8	WBGene00009207	390.464	-0.424066	0.293778	-1.44349	0.148881	0.560265
gcc-2	WBGene00011503	390.313	0.00247067	0.347265	0.00711467	0.994323	0.998661
C47G2.3	WBGene00008164	390.264	-0.448708	0.299439	-1.4985	0.134004	0.534863
pqn-88	WBGene00004168	390.065	0.00251044	0.350762	0.00715712	0.994289	0.998661
not found	WBGene00022464	389.94	-0.128274	0.293965	-0.436357	0.662578	0.898722
lron-11	WBGene00022129	389.936	-0.79707	0.339282	-2.34929	0.0188094	0.255119
irx-1	WBGene00007984	389.804	0.568072	0.294219	1.93078	0.0535105	0.389986
moag-4	WBGene00021348	389.745	-0.587201	0.331333	-1.77224	0.0763547	0.434362
vps-28	WBGene00013598	389.718	-0.553068	0.359586	-1.53807	0.124032	0.521427
dhs-17	WBGene00000980	389.63	0.0516651	0.287895	0.179458	0.857578	0.964713
Y82E9BR.22	WBGene00022354	389.367	-0.509426	0.333307	-1.5284	0.126414	0.524859
C33H5.13	WBGene00016379	389.245	-0.00409266	0.312857	-0.0130816	0.989563	0.998234
ugt-58	WBGene00009450	388.951	-0.0292475	0.293905	-0.0995134	0.920731	0.981408
sgn-1	WBGene00004790	388.789	0.460568	0.328856	1.40051	0.16136	0.576625
C14A11.2	WBGene00015748	388.76	0.671038	0.331651	2.02332	0.04304	0.354199
nac-2	WBGene00003518	388.629	0.345837	0.388819	0.889453	0.373759	0.76573
ZK550.6	WBGene00014000	388.423	0.615911	0.322174	1.91173	0.0559106	0.394649
rpl-41.1	WBGene00023067	388.366	-0.654838	0.316656	-2.06798	0.038642	0.338485
Y55F3BR.11	WBGene00044757	388.289	-0.00430378	0.324999	-0.0132424	0.989434	0.998177
K06A9.1	WBGene00019435	388.01	0.601415	0.337478	1.78209	0.0747348	0.43228
ZK185.2	WBGene00022682	387.839	0.420229	0.341462	1.23067	0.218445	0.640273
pcyt-1	WBGene00017241	387.753	-0.107619	0.291054	-0.369757	0.711563	0.918744
ceh-6	WBGene00000431	386.998	0.569642	0.320288	1.77853	0.0753171	0.433505
tdpt-1	WBGene00013405	386.792	-0.672598	0.279511	-2.40634	0.0161134	0.241513
Y60A3A.8	WBGene00013359	386.558	-0.485983	0.293659	-1.65492	0.0979405	0.477661
F14F9.6	WBGene00017469	386.428	-0.195721	0.324721	-0.602735	0.546685	0.854819
C25G4.3	WBGene00007731	386.33	-0.0544225	0.281721	-0.193179	0.846819	0.96164
ciao-1	WBGene00012479	386.215	-0.55563	0.28946	-1.91954	0.0549158	0.393028
T20B3.1	WBGene00011850	385.66	0.137777	0.336189	0.409819	0.681939	0.906841
tsp-1	WBGene00006627	385.502	0.40648	0.33277	1.2215	0.221895	0.642689
C30A5.4	WBGene00016239	385.458	-1.44368	0.323697	-4.45999	8.19631e-06	0.00171804
R07G3.7	WBGene00019943	385.292	-0.0418794	0.287582	-0.145626	0.884217	0.97129
Y44F5A.1	WBGene00012858	385.199	0.333991	0.288332	1.15835	0.24672	0.668005
cnep-1	WBGene00018474	385.199	-0.49918	0.282288	-1.76833	0.0770052	0.436441
K02F3.2	WBGene00019326	385.051	0.220667	0.361636	0.61019	0.541736	0.853989
C56C10.9	WBGene00016965	385.006	-0.63851	0.277324	-2.3024	0.0213128	0.269412
set-17	WBGene00011887	384.95	-0.541105	0.295258	-1.83265	0.066854	0.415281
F07C6.3	WBGene00008554	384.772	-0.0542538	0.352512	-0.153906	0.877684	0.969933
kcnl-4	WBGene00008265	384.732	0.317282	0.329891	0.961781	0.33616	0.738428
Y97E10AR.3	WBGene00022398	384.558	-0.480535	0.286435	-1.67764	0.0934174	0.469593
C36B1.6	WBGene00007973	384.314	0.145561	0.355881	0.409014	0.682529	0.907197
lurp-1	WBGene00009700	384.073	-0.0270941	0.305379	-0.0887229	0.929302	0.982845
ZK632.11	WBGene00014018	384.021	-0.0460755	0.309019	-0.149102	0.881473	0.970869
ess-2	WBGene00018371	383.996	-0.520826	0.281562	-1.84978	0.064346	0.412608
nit-1	WBGene00014206	383.608	-0.32009	0.353705	-0.904963	0.365485	0.760136
nuaf-3	WBGene00011123	383.56	0.0130802	0.281765	0.0464224	0.962974	0.992057
R08E5.4	WBGene00019964	383.497	-0.227429	0.326984	-0.695535	0.48672	0.8252
H41C03.1	WBGene00019268	383.333	1.30908	0.396854	3.29864	0.00097153	0.0476628
hum-8	WBGene00002041	383.306	0.692296	0.303478	2.28121	0.0225361	0.275215
Y80D3A.11	WBGene00013589	383.137	1.17802	0.314354	3.74743	0.000178656	0.0159812
ZK1127.13	WBGene00195239	383.129	-0.587871	0.32141	-1.82904	0.067394	0.416092
Y73F8A.35	WBGene00013539	383.097	0.695057	0.317353	2.19017	0.0285122	0.302812
smf-1	WBGene00004876	383.074	-0.45332	0.323123	-1.40293	0.160637	0.576227
dnj-11	WBGene00001029	383.048	0.174519	0.324771	0.537362	0.591017	0.870794
tlp-1	WBGene00006580	382.887	0.0450446	0.316712	0.142226	0.886902	0.972595
Y94H6A.10	WBGene00022382	382.742	0.150855	0.3601	0.418924	0.675271	0.904139
faah-6	WBGene00012750	382.548	0.464949	0.32777	1.41852	0.156039	0.570157
C06E7.2	WBGene00015539	382.363	-0.274507	0.282901	-0.970328	0.331883	0.734682
W08G11.3	WBGene00012347	382.239	-0.198496	0.307051	-0.646458	0.517983	0.841433
psr-1	WBGene00004205	382.123	-0.0981855	0.268939	-0.365085	0.715048	0.918826
C36A4.10	WBGene00007970	381.928	-0.67086	0.28516	-2.35257	0.0186441	0.254706
vab-2	WBGene00006869	381.734	-0.298132	0.297743	-1.0013	0.316679	0.726663
irg-3	WBGene00018760	381.636	0.162608	0.351302	0.462873	0.643455	0.891788
erd-2.2	WBGene00016195	381.368	-0.534431	0.292274	-1.82853	0.0674705	0.416092
ubc-19	WBGene00006714	381.327	-0.682907	0.300589	-2.27189	0.0230929	0.277437
spe-39	WBGene00004975	381.319	-0.34709	0.314876	-1.10231	0.270328	0.688136
ttx-1	WBGene00006652	381.028	0.251637	0.346503	0.726218	0.467705	0.815653
C28G1.6	WBGene00016191	380.889	0.370096	0.352327	1.05043	0.29352	0.705371
Y59A8B.24	WBGene00013356	380.416	0.507626	0.348391	1.45706	0.1451	0.554348
Y25C1A.8	WBGene00021295	380.408	-0.193436	0.297017	-0.651262	0.514878	0.839928
ced-10	WBGene00000424	380.33	-0.750332	0.299799	-2.50278	0.0123222	0.213119
Y17G7B.18	WBGene00012469	380.104	-0.0752286	0.29729	-0.253048	0.800231	0.946396
lim-6	WBGene00002988	380.017	-0.40065	0.299589	-1.33733	0.181114	0.599262
clc-2	WBGene00000523	379.329	-0.0332723	0.260001	-0.12797	0.898173	0.974929
cysl-2	WBGene00010759	379.309	-0.363097	0.336625	-1.07864	0.28075	0.69637
nas-8	WBGene00003527	379.269	0.297229	0.351313	0.846052	0.397524	0.777336
seb-3	WBGene00007664	379.265	-0.390545	0.352767	-1.10709	0.268255	0.686687
F01D5.8	WBGene00008498	378.928	0.392234	0.338348	1.15926	0.24635	0.667647
slr-2	WBGene00013350	378.714	-0.404951	0.308359	-1.31325	0.1891	0.606801
sym-3	WBGene00006368	378.661	-0.868527	0.295582	-2.93836	0.00329955	0.106039
F21G4.1	WBGene00009023	378.626	-0.153106	0.353017	-0.433707	0.664501	0.900014
ubc-1	WBGene00006701	378.469	-0.202013	0.27863	-0.725022	0.468439	0.815838
btb-17	WBGene00018200	378.468	-0.118437	0.384069	-0.308373	0.757798	0.935719
K11H12.4	WBGene00019660	378.402	0.442311	0.341734	1.29431	0.195557	0.613858
taf-11.1	WBGene00006393	378.286	-0.43154	0.274332	-1.57306	0.115706	0.507803
F21H7.2	WBGene00009028	378.235	0.322293	0.375646	0.857969	0.39091	0.77443
ech-8	WBGene00001157	377.967	0.206278	0.307955	0.669832	0.502965	0.834058
K10D6.4	WBGene00010744	377.957	0.406581	0.315804	1.28745	0.197938	0.616646
pph-6	WBGene00007922	377.92	0.100922	0.349457	0.288797	0.772737	0.939689
rbx-1	WBGene00004320	377.805	-0.634134	0.339246	-1.86924	0.061589	0.407232
T12B3.3	WBGene00020446	377.717	-0.310884	0.334816	-0.928522	0.353137	0.749438
Y76B12C.3	WBGene00022297	377.623	-0.595593	0.321369	-1.8533	0.0638393	0.412341
T28F2.2	WBGene00020901	377.607	-0.245847	0.279281	-0.880286	0.378704	0.767242
C05G5.2	WBGene00007348	377.562	-0.28218	0.274187	-1.02915	0.303409	0.716235
T07F8.4	WBGene00020320	377.205	-0.519072	0.291688	-1.77955	0.07515	0.433385
F44F1.5	WBGene00009697	376.927	0.57383	0.426611	1.34509	0.178597	0.598343
Y17G7B.8	WBGene00012462	376.752	-0.0487343	0.306337	-0.159087	0.8736	0.968813
F47B8.4	WBGene00009805	376.583	0.265591	0.338248	0.785196	0.432339	0.797489
cdkr-3	WBGene00013765	376.534	-0.452631	0.330689	-1.36875	0.171078	0.588311
egl-26	WBGene00001193	376.517	0.382659	0.273854	1.39731	0.16232	0.578438
ger-1	WBGene00019813	375.92	-0.670749	0.29766	-2.25341	0.0242335	0.283231
K03H1.5	WBGene00010540	375.887	0.547272	0.322148	1.69882	0.0893525	0.462027
hach-1	WBGene00017301	375.707	-0.0954116	0.293079	-0.32555	0.744765	0.930642
T05A1.5	WBGene00011456	375.62	0.155423	0.373876	0.415709	0.677623	0.905302
jmjd-5	WBGene00007387	375.468	-0.327316	0.316837	-1.03307	0.301569	0.714808
irk-1	WBGene00002149	375.243	0.377718	0.411087	0.918829	0.358185	0.753611
Y40C5A.4	WBGene00021497	375.14	-0.0632958	0.270371	-0.234107	0.814902	0.950416
ets-9	WBGene00016865	375.056	-0.0656189	0.339503	-0.193279	0.84674	0.96164
fbxb-45	WBGene00019705	374.94	-0.0493684	0.317758	-0.155364	0.876534	0.969677
glr-4	WBGene00001615	374.77	0.22964	0.30828	0.744905	0.456329	0.809586
unc-9	WBGene00006749	374.623	-0.0728749	0.299627	-0.243219	0.807836	0.94852
Y105C5A.8	WBGene00013633	374.568	-0.0243137	0.28968	-0.083933	0.93311	0.984153
nstp-1	WBGene00008275	374.525	0.0750949	0.307934	0.243867	0.807334	0.948168
mrpl-47	WBGene00015092	374.43	-0.375526	0.305813	-1.22796	0.219463	0.641529
R03A10.5	WBGene00010985	374.381	0.300726	0.267252	1.12525	0.260482	0.680693
dop-1	WBGene00001052	374.373	0.280656	0.354912	0.790776	0.429075	0.794801
lgc-11	WBGene00000061	374.113	0.392572	0.399223	0.983341	0.32544	0.730572
math-28	WBGene00018102	374.025	0.698821	0.281168	2.48543	0.0129397	0.217374
T10D4.6	WBGene00020408	373.697	-0.20156	0.292051	-0.690151	0.490099	0.827278
oac-47	WBGene00011933	373.275	0.112029	0.324745	0.344975	NA	NA
F48E8.2	WBGene00018609	373.133	-0.292444	0.299933	-0.975031	0.329545	0.733632
Y71F9B.9	WBGene00022130	373.129	0.00930822	0.290571	0.0320343	0.974445	0.993877
sup-9	WBGene00006318	372.95	0.285712	0.323158	0.884125	0.376629	0.767148
C10E2.2	WBGene00015673	372.858	-0.075523	0.302611	-0.249571	0.802919	0.947667
add-1	WBGene00000072	372.856	0.235249	0.296055	0.794613	0.426839	0.793441
Y54E5A.8	WBGene00013203	372.726	0.328364	0.330108	0.994719	0.319873	0.728179
cyp-33C7	WBGene00018260	372.085	0.276646	0.307799	0.898787	0.368766	0.76153
D1005.2	WBGene00016996	372.076	-0.422973	0.304287	-1.39005	0.164515	0.581612
C35D10.17	WBGene00016452	371.979	-0.441671	0.306746	-1.43986	0.149906	0.56156
pqn-52	WBGene00019713	371.82	0.256262	0.318039	0.805756	0.420384	0.788308
T24B8.4	WBGene00011978	371.784	0.26421	0.310443	0.851074	0.394728	0.774999
F19B2.5	WBGene00008944	371.501	0.0870237	0.400282	0.217406	0.827892	0.955978
ZK973.1	WBGene00022830	371.233	-0.0184491	0.298667	-0.0617714	0.950745	0.989351
cest-35.2	WBGene00016863	371.225	0.435498	0.337108	1.29186	0.196405	0.614946
ugt-24	WBGene00016762	371.223	0.439537	0.382108	1.15029	0.250023	0.671426
Y37A1A.3	WBGene00012536	371.16	-0.0876826	0.400812	-0.218763	0.826835	0.955708
dhs-27	WBGene00000990	371.09	-0.0392122	0.317158	-0.123636	0.901603	0.974992
tram-1	WBGene00007696	370.987	-0.504166	0.319215	-1.5794	0.114245	0.506139
srj-14	WBGene00005602	370.885	0.00849416	0.314146	0.0270388	0.978429	0.994555
egas-4	WBGene00018906	370.785	-0.331698	0.389714	-0.851131	0.394697	0.774999
mrp-3	WBGene00003409	370.77	0.594523	0.300722	1.97698	0.0480437	0.374224
H16D19.6	WBGene00195254	370.742	-1.23805	0.332256	-3.7262	0.000194385	0.0170969
dsl-7	WBGene00001109	370.712	0.801538	0.377433	2.12366	0.033699	0.322473
C26C6.9	WBGene00007743	370.624	0.105587	0.320432	0.329514	0.741767	0.930076
ZK154.6	WBGene00022668	370.362	-0.293145	0.295216	-0.992982	0.320719	0.728582
lec-11	WBGene00002274	370.302	-0.0233942	0.374081	-0.0625378	0.950135	0.989321
Y48E1C.4	WBGene00013017	370.189	-0.495558	0.316208	-1.56719	0.11707	0.508705
lsm-8	WBGene00003082	370.025	-0.488448	0.273953	-1.78296	0.0745921	0.431912
F49C12.12	WBGene00009881	369.992	-0.53488	0.349735	-1.52938	0.126169	0.524391
tag-321	WBGene00044325	369.812	-0.28208	0.284192	-0.992568	0.320921	0.728582
Y39H10A.1	WBGene00021478	369.689	-0.346637	0.31997	-1.08334	0.278656	0.694887
ceh-45	WBGene00022837	369.617	0.18282	0.299335	0.610756	0.541361	0.853963
dpy-19	WBGene00001078	369.419	0.49926	0.295265	1.69089	0.0908577	0.464817
sec-20	WBGene00018239	369.293	-0.259094	0.294274	-0.880454	0.378614	0.767195
idi-1	WBGene00019460	369.067	-0.252418	0.285406	-0.884415	0.376472	0.767148
aps-1	WBGene00000159	368.994	-0.718078	0.318303	-2.25596	0.0240734	0.282445
gst-3	WBGene00001751	368.916	0.0672852	0.278741	0.24139	0.809253	0.948985
C45G9.2	WBGene00016674	368.866	-0.0132148	0.318963	-0.0414304	0.966953	0.992672
cln-3.3	WBGene00000541	368.861	0.431791	0.385275	1.12073	0.262401	0.682993
anr-36	WBGene00219659	368.818	0.0096594	0.322323	0.0299681	0.976093	0.993877
F45G2.7	WBGene00009733	368.54	-0.627158	0.293475	-2.13701	0.0325972	0.317033
twnk-1	WBGene00018514	368.49	0.30045	0.380776	0.789047	0.430085	0.796113
bre-5	WBGene00000270	368.486	0.111759	0.311475	0.358806	0.71974	0.920885
ZK909.3	WBGene00014148	368.32	-0.147908	0.302578	-0.488825	0.624965	0.885583
K09B11.4	WBGene00010711	368.301	-0.137937	0.324487	-0.425093	0.670769	0.901421
nfya-2	WBGene00043056	368.117	-0.254648	0.277595	-0.917335	0.358967	0.754804
M05D6.10	WBGene00044168	367.969	-0.393689	0.370031	-1.06394	0.287357	0.699606
flp-6	WBGene00001449	367.813	-0.0278213	0.348199	-0.0799004	0.936316	0.985833
Y37E3.24	WBGene00195032	367.805	-1.0904	0.307439	-3.54672	0.000390062	0.0257756
capa-1	WBGene00021268	367.564	0.282523	0.294367	0.959766	0.337173	0.739249
popl-7	WBGene00013373	367.544	-0.508543	0.269784	-1.885	0.0594297	0.401655
F41D3.11	WBGene00009616	367.441	1.08891	0.428633	2.54043	0.0110716	0.201392
tyra-2	WBGene00017157	367.341	0.0738239	0.334111	0.220956	0.825127	0.954815
zig-11	WBGene00021305	367.219	-0.491977	0.317978	-1.5472	0.121814	0.517941
F26A3.7	WBGene00009145	367.18	-0.75597	0.361133	-2.09333	0.0363198	0.331217
npr-5	WBGene00021983	367.064	-0.624139	0.323994	-1.92639	0.0540555	0.390596
clec-52	WBGene00015052	366.982	0.565349	0.360148	1.56977	0.116469	0.508078
clec-62	WBGene00009393	366.915	-0.129072	0.338067	-0.381794	0.702614	0.915677
C50E3.6	WBGene00016817	366.633	-0.00972197	0.370837	-0.0262163	0.979085	0.99481
fut-8	WBGene00001508	366.419	-0.718891	0.300777	-2.39011	0.0168431	0.24487
R08E3.3	WBGene00019959	366.292	-0.134852	0.341004	-0.395456	0.692506	0.91142
Y67D2.2	WBGene00022052	365.67	-0.558619	0.318426	-1.75431	0.0793774	0.440971
F52C12.2	WBGene00018679	365.662	-0.151453	0.269315	-0.562365	0.573867	0.865298
M01G12.9	WBGene00010822	365.598	0.523361	0.261873	1.99853	0.0456592	0.36434
W10D9.6	WBGene00185079	365.4	-0.465021	0.304847	-1.52543	0.127153	0.52612
R151.10	WBGene00020113	365.269	-0.288567	0.284371	-1.01476	0.310222	0.721085
rmd-1	WBGene00011501	365.085	-0.0792211	0.282794	-0.280137	0.779373	0.94088
dph-3	WBGene00010484	364.817	-0.532291	0.358753	-1.48373	0.137882	0.542717
T03F7.7	WBGene00011404	364.798	0.691523	0.265144	2.6081	0.00910468	0.18653
C36A4.4	WBGene00007965	364.646	0.00478381	0.331738	0.0144205	0.988495	0.997923
gad-3	WBGene00015057	364.48	0.756447	0.305562	2.47559	0.0133015	0.219425
C27D8.3	WBGene00007779	364.401	0.352432	0.301186	1.17015	0.241942	0.662963
rnp-2	WBGene00004385	364.398	-0.843879	0.337264	-2.50213	0.0123447	0.213246
exo-3	WBGene00001372	364.05	-0.313346	0.277982	-1.12722	0.25965	0.680068
mrpl-2	WBGene00018932	364.047	-0.347943	0.296155	-1.17487	0.240048	0.661415
Y55F3BR.2	WBGene00021939	363.953	0.43353	0.307065	1.41185	0.157994	0.573368
Y39B6A.34	WBGene00012693	363.713	-0.358539	0.314443	-1.14024	0.254187	0.674584
mrpl-23	WBGene00020348	363.702	-0.163926	0.259475	-0.631763	0.527542	0.84672
pxl-1	WBGene00016197	363.522	0.392328	0.308269	1.27268	0.203131	0.623424
clhm-1	WBGene00016626	362.917	0.384202	0.407425	0.943002	0.34568	0.745047
slc-25A32	WBGene00010459	362.401	0.586509	0.340068	1.72468	0.0845844	0.45247
ran-4	WBGene00004305	362.35	-0.56863	0.357577	-1.59023	0.111782	0.503244
slc-25A42	WBGene00009666	362.15	0.0419595	0.273051	0.153669	0.877871	0.969933
dop-5	WBGene00011382	361.992	-0.143399	0.287599	-0.498608	0.618056	0.883656
R05H10.3	WBGene00011044	361.981	0.107407	0.265218	0.404976	0.685495	0.908249
rcan-1	WBGene00004321	361.839	-0.22612	0.258467	-0.874851	0.381655	0.768442
twk-13	WBGene00006668	361.753	0.230974	0.284345	0.8123	0.41662	0.785897
Y38F2AR.12	WBGene00021430	361.328	0.302979	0.345005	0.878188	0.379842	0.768251
let-99	WBGene00002368	361.008	0.466496	0.402066	1.16025	0.245948	0.667198
tin-10	WBGene00006573	360.982	-0.34315	0.316212	-1.08519	0.277838	0.693969
fkh-8	WBGene00001440	360.879	-1.39069	0.326534	-4.25894	2.05395e-05	0.00324109
coa-7	WBGene00013925	360.77	-0.361327	0.2907	-1.24295	0.213886	0.633822
sqv-3	WBGene00005021	360.702	-0.181807	0.291622	-0.623435	0.532998	0.850134
fil-1	WBGene00011321	360.701	0.38909	0.422953	0.919937	0.357606	0.75273
twk-42	WBGene00006692	360.632	0.0353931	0.308302	0.1148	0.908604	0.978015
Y59A8B.8	WBGene00013345	360.411	-0.290719	0.291658	-0.996781	0.318871	0.727887
Y39A1A.14	WBGene00012652	360.12	-0.185927	0.280014	-0.663994	0.506694	0.835972
pxn-1	WBGene00004256	359.988	-0.141768	0.328453	-0.431624	0.666014	0.900155
dnc-4	WBGene00016124	359.895	-0.388172	0.325617	-1.19211	0.233217	0.655907
arrd-15	WBGene00014033	359.859	0.539396	0.335736	1.60661	0.108141	0.497455
vha-3	WBGene00006912	359.846	-0.109519	0.329723	-0.332154	0.739773	0.929368
K06H7.7	WBGene00019458	359.774	0.602809	0.323491	1.86345	0.0623989	0.408891
F59F5.7	WBGene00010345	359.653	-1.02869	0.353164	-2.91277	0.00358233	0.112803
Y51H4A.25	WBGene00013119	359.638	0.449027	0.310202	1.44753	0.147749	0.559096
flh-3	WBGene00012436	359.566	-0.610415	0.316223	-1.93033	0.0535662	0.389986
mdt-6	WBGene00003164	359.439	-0.348528	0.281708	-1.2372	0.216013	0.636528
C38C3.4	WBGene00016513	359.363	0.0442707	0.302367	0.146414	0.883595	0.971269
pho-4	WBGene00004023	359.259	0.307367	0.314835	0.976281	0.328925	0.733632
Y48G10A.1	WBGene00013018	358.995	-0.525124	0.361277	-1.45352	0.146079	0.556115
K08B4.7	WBGene00023486	358.711	0.226625	0.280057	0.809211	0.418394	0.786939
Y40B10B.1	WBGene00021494	358.693	0.511995	0.339538	1.50791	0.131577	0.531148
mrp-6	WBGene00003412	358.563	-0.427669	0.325857	-1.31244	0.189371	0.607354
Y62E10A.13	WBGene00013379	358.168	-0.0444571	0.276403	-0.160842	0.872218	0.968475
Y37E11AM.2	WBGene00021366	358.093	-0.595425	0.293208	-2.03072	0.0422831	0.352218
Y53G8AR.5	WBGene00021812	358.027	-0.475198	0.347621	-1.367	0.171625	0.588454
ZK1127.5	WBGene00022852	357.942	-0.667557	0.346071	-1.92896	0.0537357	0.390411
T14B4.8	WBGene00020502	357.937	0.0581513	0.331611	0.17536	0.860797	0.965633
R12C12.5	WBGene00020025	357.877	-0.204026	0.30679	-0.665036	0.506027	0.835927
C07G3.10	WBGene00015578	357.819	0.185701	0.311098	0.59692	0.550561	0.856455
mrps-35	WBGene00012697	357.657	-0.583668	0.321132	-1.81753	0.0691359	0.419777
flp-32	WBGene00010982	357.505	-0.344808	0.295946	-1.16511	0.243976	0.665495
T07A9.15	WBGene00045249	357.271	-0.564934	0.316251	-1.78634	0.0740435	0.431103
Y47G6A.19	WBGene00021645	357.27	0.559791	0.288487	1.94044	0.0523262	0.386825
ceh-32	WBGene00000453	357.223	0.156882	0.336047	0.466846	0.64061	0.891191
dnj-15	WBGene00001033	357.151	-0.409575	0.280303	-1.46119	0.143964	0.552414
cng-2	WBGene00022295	357.125	0.25361	0.413931	0.612686	0.540084	0.853656
lev-9	WBGene00002976	357.103	0.63616	0.355222	1.79088	0.0733128	0.429645
gcsh-2	WBGene00009918	357.095	-0.528555	0.302127	-1.74945	0.0802134	0.442864
xbx-3	WBGene00010864	356.916	0.32765	0.35966	0.910998	0.362296	0.757898
mboa-4	WBGene00007446	356.836	0.121233	0.386703	0.313506	0.753897	0.933991
ugt-34	WBGene00009255	356.824	0.44326	0.387075	1.14515	0.252146	0.673861
Y66D12A.21	WBGene00013446	356.736	-0.769397	0.324831	-2.36861	0.0178553	0.250974
C02B8.12	WBGene00219375	356.721	0.0557299	0.355379	0.156818	0.875388	0.969172
trx-2	WBGene00007099	356.348	-0.45527	0.310401	-1.46672	0.142453	0.550206
F59B1.2	WBGene00019097	356.333	-0.130039	0.28816	-0.451273	0.651793	0.894582
F54F12.2	WBGene00010073	356.332	-0.349757	0.30609	-1.14266	0.25318	0.674142
sars-2	WBGene00005662	356.291	-0.125341	0.27618	-0.453838	0.649945	0.893991
magu-3	WBGene00016841	356.234	-0.672619	0.284627	-2.36316	0.01812	0.251708
ZK1058.9	WBGene00014207	356.163	-0.0321985	0.296383	-0.108638	0.913489	0.979626
F56D3.1	WBGene00018969	356.15	0.637976	0.28053	2.27419	0.0229548	0.277363
atad-3	WBGene00010015	356.148	-0.0396021	0.284777	-0.139063	0.8894	0.973481
garr-1	WBGene00022046	355.964	0.00323921	0.317594	0.0101992	0.991862	0.998418
Y45G12B.3	WBGene00021564	355.931	-0.168785	0.261668	-0.645034	0.518905	0.841607
F52H2.5	WBGene00018717	355.586	-0.0355937	0.335146	-0.106203	0.915421	0.980005
H06I04.6	WBGene00019170	355.573	-0.0652829	0.280185	-0.232999	0.815762	0.950416
Y54E10A.6	WBGene00021828	355.56	0.227464	0.343116	0.662937	0.507371	0.836311
bath-41	WBGene00018137	355.512	-0.185102	0.294685	-0.628135	0.529916	0.847499
Y73B6BL.27	WBGene00022248	355.205	-0.67672	0.3472	-1.94908	0.0512861	0.384249
hpr-17	WBGene00001998	355.194	-0.307406	0.304376	-1.00995	0.312517	0.723361
sip-1	WBGene00004798	355.017	0.451077	0.297233	1.51759	0.129119	0.528672
Y54G11A.3	WBGene00013214	354.863	0.51205	0.369575	1.38551	0.165896	0.582503
mrpl-14	WBGene00018475	354.686	-0.3988	0.311555	-1.28003	0.200535	0.620941
C31H1.5	WBGene00016288	354.605	-0.160977	0.343741	-0.46831	0.639563	0.891191
pals-22	WBGene00016216	354.367	-0.843381	0.358057	-2.35543	0.0185011	0.253492
F35A5.2	WBGene00018025	354.363	-0.193247	0.356931	-0.541412	0.588223	0.870111
F14F7.5	WBGene00008812	354.235	-0.24009	0.400486	-0.599498	0.548841	0.85568
pqn-92	WBGene00004172	353.949	0.108178	0.304352	0.355438	0.722262	0.922383
W03C9.5	WBGene00012221	353.868	-0.624217	0.306472	-2.03678	0.0416719	0.350499
mai-2	WBGene00015248	353.83	-0.254129	0.351556	-0.72287	0.46976	0.816355
dph-2	WBGene00007488	353.777	0.427899	0.392644	1.08979	0.275806	0.692275
F25H8.1	WBGene00009131	353.739	0.385287	0.326127	1.1814	0.237443	0.659777
laf-1	WBGene00002244	353.517	-0.575997	0.358484	-1.60676	0.108108	0.497455
trap-2	WBGene00020216	353.516	-0.653163	0.334644	-1.95182	0.0509601	0.382974
gst-38	WBGene00001786	353.512	-0.131426	0.355648	-0.369539	0.711726	0.918744
toh-1	WBGene00006591	353.479	0.194232	0.285224	0.680979	0.495885	0.831051
T19B10.5	WBGene00011833	353.258	0.283333	0.311098	0.910753	0.362426	0.757898
icap-1	WBGene00012889	353.187	0.0439435	0.27973	0.157093	0.875172	0.969086
insc-1	WBGene00018392	352.965	0.514625	0.304301	1.69117	0.0908042	0.464817
C24A3.2	WBGene00016033	352.714	-0.403864	0.291585	-1.38507	0.166032	0.582503
pho-8	WBGene00011262	352.7	0.567468	0.284637	1.99366	0.0461897	0.365508
tag-307	WBGene00022787	352.68	0.0444918	0.279975	0.158913	0.873737	0.968813
poml-4	WBGene00044697	352.535	-0.27501	0.330937	-0.831004	0.405971	0.781359
npr-2	WBGene00003808	352.463	0.297988	0.351849	0.846921	0.397039	0.776998
snt-3	WBGene00004923	352.298	-0.360304	0.283389	-1.27141	0.203582	0.624202
Y59H11AR.6	WBGene00077437	352.117	-0.579231	0.305119	-1.89838	0.0576465	0.399347
T05C3.6	WBGene00020256	351.674	0.322151	0.321745	1.00126	0.316701	0.726663
F59G1.4	WBGene00019128	351.566	-0.297904	0.291956	-1.02037	0.307551	0.71948
T17H7.7	WBGene00020551	351.423	0.294411	0.278734	1.05625	0.290856	0.703283
josd-1	WBGene00022190	351.26	-0.487455	0.276734	-1.76146	0.0781609	0.437676
K08D8.6	WBGene00010660	351.17	0.0968883	0.327147	0.296161	0.767107	0.937946
C16A3.2	WBGene00015807	351.023	-0.412611	0.310979	-1.32681	0.184571	0.602743
M05D6.3	WBGene00010876	351.009	0.0264483	0.359592	0.0735507	0.941368	0.987494
T22G5.3	WBGene00011930	350.559	-0.393985	0.338235	-1.16483	0.244089	0.665495
Y2H9A.4	WBGene00012381	350.502	0.370198	0.385265	0.960892	0.336606	0.738936
ser-3	WBGene00004778	350.415	-0.222223	0.314294	-0.707057	0.479531	0.82255
unc-75	WBGene00006807	350.195	-1.13509	0.310288	-3.65819	0.000254	0.0193868
C14A4.12	WBGene00007562	350.017	0.555868	0.419265	1.32582	0.184901	0.602913
T18D3.6	WBGene00011823	349.738	-0.483396	0.336486	-1.4366	0.150832	0.563443
klu-2	WBGene00022592	349.738	-0.607773	0.306022	-1.98605	0.0470283	0.369801
C33E10.3	WBGene00023245	349.635	-0.0937178	0.327665	-0.286017	0.774865	0.939907
ztf-27	WBGene00011661	349.564	-0.0925859	0.265342	-0.348931	0.727141	0.92468
Y53F4B.39	WBGene00013176	349.134	0.509971	0.261905	1.94716	0.0515159	0.384322
moe-3	WBGene00003388	348.754	0.0744643	0.271626	0.274143	0.783975	0.942407
kqt-3	WBGene00002235	348.611	0.321087	0.367558	0.873567	0.382354	0.76852
Y37F4.5	WBGene00021386	348.587	0.311548	0.430101	0.724361	0.468844	0.815917
B0464.9	WBGene00007188	348.562	-0.732492	0.374537	-1.95573	0.0504975	0.382092
H04M03.3	WBGene00019153	348.483	-0.226569	0.336609	-0.673092	0.500889	0.833112
aex-1	WBGene00000084	348.152	0.685723	0.289742	2.36667	0.0179492	0.251074
mrps-26	WBGene00016412	347.814	-0.0420816	0.304378	-0.138255	0.890039	0.97384
Y71H2AM.15	WBGene00022180	347.791	0.217852	0.407372	0.534774	0.592806	0.871961
Y92H12BR.3	WBGene00022369	347.659	-0.56841	0.270432	-2.10186	0.0355656	0.328455
pbo-1	WBGene00003941	347.468	0.114187	0.266691	0.428163	0.668533	0.900719
gmn-1	WBGene00013552	347.37	-0.462637	0.27399	-1.68852	0.091312	0.465111
C40H1.9	WBGene00008044	347.265	0.295609	0.31437	0.940322	0.347053	0.745726
klp-3	WBGene00002216	347.259	-0.39215	0.285906	-1.37161	0.170186	0.587534
C55B6.1	WBGene00016939	346.877	0.346581	0.376619	0.920243	0.357446	0.75273
alh-5	WBGene00000111	346.856	-0.00356684	0.286636	-0.0124438	0.990072	0.998418
aex-6	WBGene00000089	346.816	-0.921253	0.336946	-2.73413	0.00625457	0.157418
M03B6.3	WBGene00010835	346.568	-0.444	0.307201	-1.44531	0.148372	0.560143
C23H3.2	WBGene00016018	346.478	0.305177	0.282153	1.0816	0.279431	0.69519
nhr-207	WBGene00011098	346.42	0.755971	0.372405	2.02997	0.0423594	0.352218
K02E7.7	WBGene00019312	346.304	0.709626	0.326453	2.17375	0.0297241	0.306045
sucl-2	WBGene00017759	346.127	-0.390792	0.298409	-1.30958	0.190336	0.609042
W10G11.1	WBGene00021134	346.095	0.255849	0.27574	0.927865	0.353478	0.749524
ZK1127.12	WBGene00022857	346.053	-0.164508	0.28874	-0.569743	0.568852	0.863211
Y53C12A.10	WBGene00175030	346.004	-0.261895	0.271171	-0.965792	0.334148	0.736353
Y45G12B.2	WBGene00021563	345.881	-0.233033	0.292038	-0.797953	0.424897	0.79179
D2023.4	WBGene00008408	345.773	-0.504261	0.273646	-1.84275	0.0653657	0.414122
F41G3.21	WBGene00044316	345.484	-0.240494	0.398441	-0.603588	0.546118	0.854655
clec-51	WBGene00015050	345.46	0.527285	0.326577	1.61458	0.106401	0.494801
praf-3	WBGene00017070	345.45	-0.659156	0.320974	-2.05361	0.0400131	0.344329
C25A1.16	WBGene00077526	345.218	-0.416369	0.322055	-1.29285	0.196062	0.614841
avr-14	WBGene00000232	345.064	0.127765	0.28839	0.443028	0.657746	0.896533
F13B6.3	WBGene00017418	345.022	0.816679	0.273748	2.98332	0.0028514	0.0962622
ZC455.1	WBGene00013902	344.716	0.549711	0.346812	1.58504	0.112958	0.504727
BE10.4	WBGene00007212	344.148	-0.184128	0.311088	-0.591884	0.553928	0.857213
F11C1.1	WBGene00008690	344.14	-0.244804	0.280502	-0.872737	0.382807	0.769153
W03F8.6	WBGene00020995	343.962	-0.0192265	0.324995	-0.0591594	0.952825	0.989681
B0228.6	WBGene00015063	343.92	-0.633018	0.310374	-2.03953	0.041397	0.350436
snf-11	WBGene00004910	343.807	0.161631	0.351432	0.459921	0.645573	0.892556
B0001.4	WBGene00007089	343.529	-0.2905	0.274905	-1.05673	0.290634	0.703283
Y62F5A.9	WBGene00013387	343.462	0.10009	0.273693	0.3657	0.714589	0.918826
slc-25A26	WBGene00008364	343.317	0.0805556	0.297608	0.270677	0.78664	0.942901
C15C8.7	WBGene00007609	343.17	-0.456447	0.312703	-1.45968	0.144377	0.552764
cnk-1	WBGene00000564	343.045	-0.198631	0.271936	-0.730432	0.465126	0.814083
ncx-5	WBGene00003570	343.04	-1.70083	0.43232	-3.9342	8.34728e-05	0.0093039
fkh-5	WBGene00001437	342.991	-1.76417	0.351547	-5.01829	5.21321e-07	0.000261988
rbm-28	WBGene00011043	342.712	0.2942	0.294787	0.99801	0.318274	0.727384
C05C8.1	WBGene00015460	342.538	-0.490756	0.260566	-1.88342	0.0596434	0.401934
K07F5.16	WBGene00010640	342.532	-0.0844726	0.273576	-0.308772	0.757495	0.935716
fipr-23	WBGene00007990	342.525	0.355128	0.288173	1.23234	0.21782	0.639863
cal-2	WBGene00000286	342.351	-0.415886	0.27363	-1.51988	0.12854	0.528179
F55A11.1	WBGene00010075	342.343	-0.559505	0.321156	-1.74216	0.0814807	0.446377
unc-17	WBGene00006756	342.244	0.066934	0.272637	0.245506	0.806064	0.947901
ced-6	WBGene00000420	342.242	-0.143899	0.263533	-0.546037	0.58504	0.868899
tsp-9	WBGene00006635	342.187	-0.0981027	0.29762	-0.329624	0.741684	0.930076
anoh-1	WBGene00010138	342.127	0.393437	0.416462	0.944713	0.344805	0.744424
C24H12.1	WBGene00016071	341.798	-0.898469	0.402546	-2.23196	0.0256174	0.289569
twk-29	WBGene00006681	341.722	0.100243	0.263857	0.379913	0.70401	0.915677
skr-3	WBGene00004809	341.343	0.12624	0.291625	0.432886	0.665098	0.900093
ttm-1	WBGene00012712	341.288	-0.0294149	0.265439	-0.110816	0.911762	0.97881
cyp-33E1	WBGene00016768	341.145	0.128223	0.342482	0.374394	0.708111	0.917443
nlp-80	WBGene00011428	340.978	-0.195593	0.321298	-0.608759	0.542685	0.854367
sdhd-1	WBGene00009353	340.963	-0.554186	0.328293	-1.68808	0.0913953	0.465111
T13H10.2	WBGene00011762	340.567	1.23725	0.337165	3.66958	0.000242949	0.0190613
F42A10.5	WBGene00018341	340.511	0.290541	0.261221	1.11224	0.266034	0.685418
Y73B3A.3	WBGene00022205	340.368	-0.197332	0.268681	-0.734449	0.462675	0.812497
zhit-2	WBGene00009648	340.088	-0.215033	0.28058	-0.766386	0.443447	0.803097
mrps-15	WBGene00010624	340.05	-0.175095	0.286881	-0.61034	0.541637	0.853989
C41G11.1	WBGene00016568	339.963	0.0580205	0.276837	0.209583	0.833993	0.956838
esyt-2	WBGene00020443	339.878	0.337551	0.275493	1.22526	0.220476	0.642499
T04C12.11	WBGene00077693	339.793	0.158532	0.30304	0.523139	0.600878	0.875039
spin-1	WBGene00007549	339.774	0.353682	0.329439	1.07359	0.283007	0.697721
linc-8	WBGene00219707	339.746	-0.776247	0.272878	-2.84467	0.00444578	0.129001
slt-1	WBGene00004854	339.733	0.413758	0.379594	1.09	0.275712	0.692203
pef-1	WBGene00003969	339.533	-0.383609	0.300463	-1.27673	0.201698	0.621674
chs-2	WBGene00000497	339.266	0.166296	0.427823	0.388704	0.697495	0.913601
nmat-1	WBGene00012295	339.237	0.207921	0.357883	0.580975	0.561257	0.859012
fbxa-97	WBGene00007667	339.136	-0.459353	0.292943	-1.56806	0.116866	0.508604
Y45G5AM.3	WBGene00021556	338.965	0.287958	0.320839	0.897516	0.369443	0.761554
F33E2.5	WBGene00009361	338.958	-1.25476	0.354912	-3.53542	0.000407126	0.0258718
not found	WBGene00020331	338.941	0.48677	0.408628	1.19123	0.233563	0.656295
ZK856.5	WBGene00014106	338.699	0.506745	0.369155	1.37272	0.16984	0.587208
bud-31	WBGene00007400	338.652	-0.738075	0.310465	-2.37732	0.0174388	0.248893
sygl-1	WBGene00012104	338.504	0.479725	0.338772	1.41607	0.156755	0.571513
chup-1	WBGene00006477	338.451	-0.0615114	0.269688	-0.228084	0.819581	0.951828
T11G6.3	WBGene00011718	338.29	0.400864	0.331306	1.20995	0.226298	0.648989
ace-3	WBGene00000037	338.25	-0.130962	0.349782	-0.37441	0.708099	0.917443
enri-1	WBGene00018386	338.121	-0.581012	0.288139	-2.01643	0.0437552	0.357447
C01G5.25	WBGene00235291	338.106	-0.0582777	0.282237	-0.206485	0.836412	0.957965
W05H12.2	WBGene00012290	337.962	-0.803962	0.269141	-2.98714	0.00281604	0.0955276
cox-18	WBGene00021932	337.929	-0.622506	0.277107	-2.24645	0.0246752	0.285923
cisd-3.2	WBGene00022053	337.836	-0.391813	0.328591	-1.1924	0.233103	0.655907
F35E12.10	WBGene00009434	337.786	0.525109	0.332852	1.57761	0.114656	0.50636
C29F5.3	WBGene00016212	337.567	0.22593	0.265176	0.852001	0.394213	0.774999
sbp-1	WBGene00004735	337.528	0.217174	0.349353	0.621645	0.534175	0.850982
trap-3	WBGene00021420	337.503	-0.515094	0.341086	-1.51016	0.131003	0.5306
Y60A3A.19	WBGene00013365	337.374	-0.516821	0.355198	-1.45502	0.145663	0.555441
F56A11.5	WBGene00018925	337.335	-0.44635	0.264723	-1.6861	0.0917761	0.465464
gadr-3	WBGene00018561	337.201	0.189549	0.346035	0.547776	0.583846	0.868899
mdt-1.2	WBGene00007011	337.153	-0.281362	0.264174	-1.06506	0.286847	0.699606
let-653	WBGene00002827	337.101	-0.209441	0.278756	-0.751343	0.452446	0.806402
rig-3	WBGene00004370	336.997	0.00021353	0.275553	0.000774916	0.999382	0.999524
Y49E10.21	WBGene00013040	336.804	-0.380296	0.34681	-1.09655	0.272836	0.691012
T27A3.7	WBGene00020843	336.802	-0.447667	0.279476	-1.60181	0.109198	0.499957
bbln-1	WBGene00015791	336.674	-0.292532	0.292201	-1.00113	0.316764	0.726663
Y53F4B.14	WBGene00013161	336.509	-0.391606	0.306558	-1.27743	0.201452	0.621666
ptr-17	WBGene00004231	336.397	0.288445	0.374256	0.770716	0.440875	0.801143
K10H10.6	WBGene00010762	336.044	0.137435	0.297331	0.462228	0.643918	0.891928
cyp-14A5	WBGene00000373	336.006	0.955835	0.350518	2.72692	0.00639285	0.158467
fbxb-77	WBGene00021204	335.652	-0.414599	0.331614	-1.25024	0.21121	0.630712
T13G4.4	WBGene00020491	335.496	0.0167675	0.281956	0.0594685	0.952579	0.989681
ced-9	WBGene00000423	335.37	-0.78684	0.313999	-2.50587	0.0122152	0.211973
T20G5.9	WBGene00011871	335.351	-0.435453	0.287936	-1.51232	0.130451	0.529956
snrp-27	WBGene00011035	335.348	-0.580597	0.314752	-1.84462	0.0650932	0.414122
F36D1.7	WBGene00009466	335.302	-0.206413	0.305595	-0.675446	0.499392	0.832755
gei-14	WBGene00001571	335.288	0.433111	0.374982	1.15502	0.248082	0.669619
acox-3	WBGene00019060	335.258	0.233758	0.31791	0.735297	0.462159	0.812497
dhp-2	WBGene00000964	335.223	-0.0321579	0.296282	-0.108538	0.913569	0.979626
tni-4	WBGene00006586	335.059	0.137705	0.294943	0.466887	0.640581	0.891191
W09G3.7	WBGene00012370	335.058	-0.325068	0.29027	-1.11988	0.262765	0.683383
Y54F10BM.3	WBGene00021858	335.003	0.286983	0.323035	0.888394	0.374329	0.766468
T07A9.12	WBGene00020299	334.905	-0.0334911	0.287069	-0.116666	0.907125	0.977142
R06A10.1	WBGene00019909	334.763	0.379198	0.274164	1.38311	0.166632	0.583584
M03C11.1	WBGene00010838	334.76	-0.505465	0.332574	-1.51986	0.128547	0.528179
C40A11.4	WBGene00016547	334.743	-0.936001	0.310792	-3.01166	0.00259821	0.0912232
nhr-208	WBGene00011099	334.565	0.948823	0.418112	2.2693	0.0232499	0.277849
rgs-1	WBGene00004344	334.48	-0.559181	0.294985	-1.89562	0.0580097	0.399347
clh-1	WBGene00000528	334.242	0.370458	0.329808	1.12325	0.26133	0.681671
cdr-2	WBGene00008296	334.238	0.0602057	0.297857	0.20213	0.839815	0.959104
C34H4.2	WBGene00016425	333.959	0.747136	0.340309	2.19547	0.0281303	0.301309
mdt-11	WBGene00007015	333.912	-0.629736	0.289253	-2.17711	0.0294726	0.304869
sld-2	WBGene00020466	333.83	-0.589431	0.287724	-2.0486	0.0405015	0.34553
W02A11.1	WBGene00012192	333.653	-0.10487	0.278221	-0.376932	0.706224	0.917035
eif-3.I	WBGene00001232	333.62	-0.797098	0.344097	-2.31649	0.0205313	0.264992
ilys-4	WBGene00016958	333.454	0.0595215	0.39465	0.150821	0.880117	0.970734
rhgf-1	WBGene00006468	333.424	0.121196	0.322988	0.375233	0.707487	0.917443
wip-1	WBGene00020094	333.272	0.157232	0.266941	0.589013	0.555852	0.857342
T28C6.8	WBGene00012122	333.245	0.137823	0.291675	0.472522	0.636554	0.890593
cpx-1	WBGene00022271	333.214	-0.234559	0.298293	-0.786337	0.43167	0.797261
ceh-41	WBGene00000462	332.936	-0.431028	0.300865	-1.43263	0.151963	0.564447
srd-32	WBGene00005110	332.739	-0.16997	0.378623	-0.448917	0.653492	0.895145
hda-10	WBGene00001838	332.576	0.0911919	0.26674	0.341875	0.732445	0.926707
brc-2	WBGene00020316	331.706	-0.00637983	0.32952	-0.019361	0.984553	0.996015
R148.5	WBGene00020104	331.655	0.394083	0.287962	1.36853	0.171148	0.588311
C54D10.3	WBGene00008298	331.592	-0.35341	0.341512	-1.03484	0.300744	0.71441
gbh-1	WBGene00001522	331.496	0.34445	0.3046	1.13082	0.258129	0.678658
K01G5.10	WBGene00010481	331.239	-0.214814	0.279266	-0.76921	0.441769	0.802094
Y17G7B.21	WBGene00012472	331.152	-0.126502	0.31538	-0.401108	0.68834	0.909498
C06A8.8	WBGene00015517	331.001	0.214904	0.276603	0.776938	0.437195	0.799371
Y67A10A.7	WBGene00013456	330.88	-0.740153	0.29225	-2.5326	0.0113219	0.204428
btb-14	WBGene00013275	330.723	-0.300782	0.299538	-1.00415	0.315304	0.726064
F39H12.1	WBGene00018212	330.687	-0.442337	0.315545	-1.40182	0.16097	0.576328
sorb-1	WBGene00012891	330.573	0.182503	0.282215	0.646681	0.517838	0.841433
T27E4.7	WBGene00020865	330.51	-0.0367376	0.307384	-0.119517	0.904866	0.976577
dnj-22	WBGene00001040	330.34	-0.560674	0.342602	-1.63651	0.101732	0.485467
Y44E3A.1	WBGene00021547	330.336	-0.941079	0.31207	-3.0156	0.00256469	0.0905471
T27E9.2	WBGene00012094	330.226	-0.312402	0.316441	-0.987235	0.323527	0.729761
T08G11.3	WBGene00011630	330.141	0.228387	0.339516	0.672684	0.501148	0.833112
ZK856.11	WBGene00014112	330.029	-0.313233	0.318449	-0.983621	0.325302	0.730477
ints-1	WBGene00015499	329.991	-0.0419907	0.303932	-0.138158	0.890115	0.97384
wdr-12	WBGene00018893	329.928	-0.0327865	0.279827	-0.117167	0.906728	0.977065
Y7A5A.1	WBGene00012407	329.744	-0.00186364	0.362179	-0.00514563	0.995894	0.998973
oxa-1	WBGene00007215	329.709	-0.108147	0.294975	-0.366633	0.713893	0.918826
Y37D8A.16	WBGene00012554	329.488	-0.411965	0.317477	-1.29762	0.194417	0.612272
C06H2.2	WBGene00007386	329.06	-0.0259248	0.312324	-0.0830063	0.933847	0.984677
prk-2	WBGene00004183	328.888	0.946224	0.298659	3.16824	0.00153364	0.0656661
F59E12.15	WBGene00235269	328.738	-0.480462	0.351079	-1.36853	0.171146	0.588311
hil-6	WBGene00001857	328.724	-0.837287	0.302646	-2.76656	0.00566514	0.149551
T07C4.12	WBGene00044891	328.69	0.0292474	0.271529	0.107714	0.914223	0.979843
mlck-1	WBGene00013869	328.195	0.541504	0.337393	1.60497	0.108501	0.497972
fem-3	WBGene00001413	327.894	-0.246928	0.289571	-0.852737	0.393805	0.774999
C48E7.1	WBGene00016749	327.793	-0.498548	0.29477	-1.69131	0.0907773	0.464817
kbp-1	WBGene00020064	327.786	-0.895638	0.328818	-2.72381	0.00645329	0.158467
Y14H12B.1	WBGene00021191	327.684	-0.853719	0.349734	-2.44106	0.0146444	0.229795
trm-2A	WBGene00019241	327.645	0.119321	0.336305	0.354798	0.722741	0.922743
hrpu-2	WBGene00022134	327.232	-0.485477	0.296733	-1.63607	0.101824	0.485467
F19C6.12	WBGene00219904	327.118	-0.202521	0.391063	-0.517872	0.604547	0.876691
W03F9.4	WBGene00021002	326.885	0.445669	0.330453	1.34866	0.177445	0.59704
Y17D7C.2	WBGene00012456	326.806	0.194061	0.273297	0.710072	0.477659	0.821499
abt-4	WBGene00000022	326.801	0.425076	0.318621	1.33411	0.182167	0.60027
npl-4.1	WBGene00019120	326.746	-0.5002	0.330557	-1.5132	0.130228	0.529597
F58D2.5	WBGene00206469	326.702	-0.891764	0.280533	-3.17882	0.00147875	0.0639002
nonu-1	WBGene00017811	326.686	0.0776282	0.270029	0.287481	0.773744	0.939689
W10G11.19	WBGene00021148	326.44	0.050589	0.28735	0.176054	0.860252	0.965633
F37C4.4	WBGene00018144	326.414	0.269442	0.310246	0.868477	0.385133	0.770305
cubn-1	WBGene00013855	326.282	0.341429	0.357167	0.955938	0.339104	0.74107
F08A7.1	WBGene00045013	326.256	0.0564718	0.312332	0.180807	0.856519	0.964554
C13E3.1	WBGene00015740	326.036	0.074182	0.281269	0.26374	0.79198	0.943356
zig-3	WBGene00006980	325.787	1.03452	0.309187	3.34595	0.000820009	0.0423441
T06F4.1	WBGene00020294	325.679	0.194435	0.32845	0.591976	0.553866	0.857213
unc-47	WBGene00006783	325.611	-0.208162	0.357905	-0.581614	0.560827	0.858734
ZK1236.1	WBGene00022862	325.591	0.160769	0.311746	0.515705	0.606061	0.87728
C05D11.13	WBGene00015488	325.408	0.505665	0.300139	1.68477	0.0920326	0.465878
C29H12.6	WBGene00016237	325.382	-0.0981403	0.267473	-0.366917	0.713681	0.918826
F48G7.10	WBGene00018621	325.376	0.232694	0.329155	0.706944	0.479601	0.82255
ekl-5	WBGene00012512	325.3	-0.219659	0.276955	-0.793124	0.427706	0.794327
odr-1	WBGene00003848	325.252	0.716865	0.37659	1.90357	0.0569663	0.398423
Y20C6A.1	WBGene00012491	325.228	0.633535	0.373161	1.69775	0.089554	0.462559
C07H4.1	WBGene00007421	325.171	0.372825	0.428732	0.869599	0.38452	0.770026
F39E9.7	WBGene00018199	325.162	-0.942851	0.312715	-3.01505	0.00256938	0.0905471
Y75B8A.19	WBGene00013554	324.86	-0.105461	0.343152	-0.30733	0.758592	0.935913
mec-4	WBGene00003168	324.591	0.0459158	0.350519	0.130994	0.89578	0.974582
mdmh-35	WBGene00011635	324.545	-0.741054	0.288579	-2.56794	0.0102305	0.194903
F53H2.3	WBGene00010006	324.471	-0.347676	0.296828	-1.17131	0.241476	0.662743
ctsa-4.1	WBGene00019605	324.407	-0.118026	0.340869	-0.346249	0.729156	0.925602
F09G8.5	WBGene00017320	324.046	0.478883	0.377112	1.26987	0.204131	0.624427
C06A6.4	WBGene00015509	323.864	0.203714	0.27076	0.752378	0.451824	0.806279
nhr-68	WBGene00003658	323.603	-0.0371342	0.314715	-0.117993	0.906073	0.976843
manf-1	WBGene00021888	323.541	-0.392824	0.324046	-1.21225	0.225418	0.647927
tsfm-1	WBGene00010094	323.362	-0.268508	0.288025	-0.932239	0.351213	0.74832
mspn-1	WBGene00010557	322.974	0.430529	0.29295	1.46963	0.141661	0.549508
sol-2	WBGene00010587	322.848	-0.321235	0.383705	-0.837192	0.402485	0.780085
ptd-2	WBGene00004211	322.714	0.27705	0.358603	0.772581	0.43977	0.800248
T22C8.6	WBGene00011927	322.602	0.255072	0.267724	0.952744	0.34072	0.742332
C39E9.7	WBGene00008031	322.431	0.737139	0.299958	2.45747	0.0139919	0.224154
npr-18	WBGene00008065	322.374	0.594462	0.404587	1.46931	0.14175	0.549508
lpd-5	WBGene00003061	322.336	-0.412856	0.309625	-1.33341	0.182399	0.600668
rom-2	WBGene00004401	322.291	0.214788	0.384122	0.559166	0.576048	0.865639
Y56A3A.28	WBGene00013240	322.069	-0.389745	0.283577	-1.37439	0.169321	0.586413
arrd-4	WBGene00014159	322.051	-1.56868	0.32044	-4.89537	9.81192e-07	0.000372429
Y34B4A.4	WBGene00021320	321.925	0.302155	0.296533	1.01896	0.308223	0.719876
oac-50	WBGene00020864	321.909	0.109618	0.273789	0.400375	0.68888	0.909674
tsp-10	WBGene00006636	321.846	0.123426	0.322383	0.382855	0.701827	0.915186
madf-10	WBGene00013717	321.543	-0.52705	0.2877	-1.83195	0.0669595	0.415545
T06D8.2	WBGene00011523	321.403	0.360207	0.382665	0.941312	0.346545	0.745726
ntc-1	WBGene00044568	321.262	-0.0328147	0.314032	-0.104495	0.916777	0.980685
Y39B6A.1	WBGene00012664	321.228	0.233056	0.386927	0.602326	0.546957	0.854819
gcy-15	WBGene00001541	320.996	0.509799	0.358885	1.42051	0.15546	0.569154
Y49E10.16	WBGene00013035	320.958	-0.187892	0.327202	-0.574238	0.565807	0.861787
thoc-7	WBGene00007195	320.929	0.182103	0.293024	0.621461	0.534296	0.850982
mctp-1	WBGene00017063	320.779	0.21175	0.273686	0.773697	0.43911	0.799966
dpy-31	WBGene00006592	320.643	-0.0732067	0.272582	-0.268568	0.788262	0.942901
F13G3.3	WBGene00008763	320.503	1.22779	0.284655	4.31325	1.6087e-05	0.00283229
Y73F4A.1	WBGene00013514	320.38	0.304715	0.32206	0.946143	0.344076	0.744217
Y37D8A.4	WBGene00012546	320.291	0.20569	0.28719	0.716213	0.47386	0.819063
T13F2.2	WBGene00011743	320.269	-0.241929	0.296399	-0.816228	0.41437	0.783999
swsn-3	WBGene00022182	320.204	-0.430082	0.311091	-1.38249	0.16682	0.583664
F55A11.6	WBGene00010079	320.032	0.070603	0.263836	0.267602	0.789006	0.942901
tomm-22	WBGene00021133	320.011	-0.513571	0.29335	-1.75071	0.0799962	0.442237
slc-25A18.1	WBGene00008979	319.97	-0.103044	0.280012	-0.367997	0.712876	0.918826
Y23H5A.8	WBGene00023172	319.759	-0.817073	0.367964	-2.22052	0.0263834	0.293604
gcp-2.1	WBGene00020082	319.649	0.409838	0.32336	1.26743	0.205	0.62533
mfsd-13.2	WBGene00016174	319.602	0.167385	0.333453	0.501974	0.615686	0.882399
M05D6.5	WBGene00010878	319.577	-0.0681329	0.278701	-0.244466	0.80687	0.948135
nhr-109	WBGene00003699	319.532	0.288728	0.317274	0.910027	0.362808	0.758361
Y34B4A.7	WBGene00021323	319.244	-0.273086	0.300325	-0.909303	0.36319	0.758361
pax-3	WBGene00003939	319.08	0.774592	0.4046	1.91446	0.0555611	0.393892
zip-3	WBGene00012330	318.921	0.066226	0.320693	0.206509	0.836393	0.957965
spp-3	WBGene00004988	318.848	-0.0892322	0.3547	-0.251571	0.801373	0.946772
best-23	WBGene00014989	318.787	0.360112	0.345154	1.04334	0.296792	0.709303
F35H10.6	WBGene00018071	318.634	-0.429024	0.285878	-1.50073	0.133426	0.534863
catp-5	WBGene00019493	318.605	0.164941	0.295866	0.557486	0.577195	0.866317
F46C3.6	WBGene00045253	318.414	0.234873	0.310165	0.757251	0.4489	0.805174
F35D11.3	WBGene00018044	318.154	0.583143	0.294511	1.98004	0.0476992	0.372702
Y66D12A.24	WBGene00013448	317.945	-0.301819	0.327621	-0.921243	0.356923	0.752147
M116.2	WBGene00019789	317.766	-0.39772	0.339465	-1.17161	0.241354	0.662609
pid-2	WBGene00021676	317.474	0.454746	0.37487	1.21308	0.225101	0.647677
gcy-22	WBGene00001547	317.412	0.764167	0.374917	2.03823	0.041527	0.350438
C39B5.6	WBGene00016524	317.351	-0.0922351	0.305918	-0.301503	0.763031	0.936735
arrd-28	WBGene00009000	317.242	0.0800312	0.417835	0.191538	0.848104	0.961699
dhs-30	WBGene00000993	317.149	-0.126455	0.311956	-0.405361	0.685212	0.908013
Y23H5B.1	WBGene00021272	317.141	0.221698	0.311758	0.711121	0.477009	0.82101
cee-1	WBGene00017825	317.13	-0.472859	0.290797	-1.62608	0.103932	0.489151
T22F7.1	WBGene00020701	316.88	-0.487395	0.389155	-1.25245	0.210408	0.629788
F13B6.2	WBGene00017417	316.809	0.234088	0.379842	0.616276	0.537712	0.852834
pqn-36	WBGene00004123	316.796	0.363676	0.374341	0.971509	0.331295	0.73434
aat-9	WBGene00000010	316.454	-0.130003	0.282712	-0.459842	0.645629	0.892556
lsm-3	WBGene00003077	316.442	-0.609286	0.326077	-1.86853	0.0616876	0.407232
tbc-19	WBGene00007849	316.344	0.656987	0.398647	1.64804	0.0993436	0.480019
nhr-137	WBGene00003727	316.326	1.03086	0.285232	3.61411	0.000301378	0.021582
pop-1	WBGene00004077	316.31	-1.06804	0.290042	-3.68237	0.000231079	0.0184391
ugt-4	WBGene00013905	316.042	0.277807	0.343826	0.807986	0.419098	0.78719
lon-2	WBGene00003056	315.679	0.373934	0.35142	1.06406	0.2873	0.699606
rege-1	WBGene00016260	315.661	0.0467153	0.34372	0.135911	0.891892	0.974105
sms-3	WBGene00004894	315.656	0.0570166	0.290133	0.196519	0.844204	0.960787
T25F10.3	WBGene00020806	315.522	0.111689	0.300928	0.371148	0.710527	0.918248
pfn-2	WBGene00003990	315.475	-0.411293	0.32421	-1.2686	0.204584	0.625148
C04E6.7	WBGene00015423	315.409	0.174533	0.356252	0.489914	0.624195	0.885497
del-4	WBGene00012116	315.347	-1.52612	0.387638	-3.93698	8.25149e-05	0.00927072
fbxa-101	WBGene00008569	315.326	-0.113495	0.301643	-0.376256	0.706727	0.917308
algn-12	WBGene00022629	315.265	-0.164218	0.289411	-0.567422	0.570427	0.863674
K02G10.5	WBGene00019346	315.094	0.127067	0.316679	0.401249	0.688236	0.909446
F45D11.16	WBGene00018461	315	-0.589163	0.299696	-1.96587	0.0493136	0.37907
aman-1	WBGene00018877	314.943	0.996061	0.366126	2.72054	0.00651753	0.159742
K09E9.1	WBGene00010724	314.909	-0.434879	0.316292	-1.37493	0.169154	0.586397
ges-1	WBGene00001578	314.854	0.00212574	0.294286	0.00722337	0.994237	0.998661
Y71G12B.23	WBGene00022158	314.775	-0.514896	0.313584	-1.64197	0.100595	0.482291
irk-3	WBGene00002151	314.645	-0.154626	0.314418	-0.491784	0.622872	0.885497
rab-6.1	WBGene00004269	314.636	-0.754768	0.353339	-2.1361	0.0326709	0.317354
sfxn-1.5	WBGene00011440	314.319	0.0458123	0.308683	0.148412	0.882018	0.970869
C46H11.10	WBGene00016734	314.191	-0.00897736	0.316623	-0.0283534	0.97738	0.994373
Y54G11A.17	WBGene00185067	313.992	-0.687818	0.349319	-1.96902	0.0489503	0.377556
clec-178	WBGene00020585	313.915	0.272769	0.330307	0.825804	0.408915	0.782932
ndx-4	WBGene00003581	313.85	-0.470816	0.309222	-1.52258	0.127863	0.526811
ZK54.3	WBGene00022648	313.846	0.0390229	0.374192	0.104286	0.916943	0.980685
sulp-1	WBGene00016945	313.604	-0.0920321	0.34604	-0.265958	0.790271	0.942964
sru-40	WBGene00005703	313.376	0.197769	0.384471	0.514393	0.606977	0.877717
cutl-23	WBGene00021343	313.181	0.204372	0.317338	0.644019	0.519563	0.841791
cdd-1	WBGene00000391	313.158	0.761551	0.334921	2.27382	0.0229765	0.277363
mth-2	WBGene00017947	313.122	0.40698	0.40258	1.01093	0.31205	0.722976
eif-3.E	WBGene00001228	313.07	-0.93141	0.31862	-2.92327	0.00346381	0.110308
D2023.1	WBGene00014300	312.999	0.498234	0.281867	1.76763	0.0771236	0.436441
F54D5.2	WBGene00010048	312.711	0.492025	0.313926	1.56733	0.117038	0.508705
Y22D7AL.7	WBGene00021246	312.629	-0.66572	0.314202	-2.11876	0.0341105	0.324218
snf-12	WBGene00004911	312.355	1.03915	0.360367	2.88359	0.00393165	0.119741
ZK809.8	WBGene00014088	311.945	0.132379	0.306573	0.431804	0.665884	0.900093
Y51A2D.18	WBGene00013083	311.888	0.193108	0.33475	0.576871	0.564026	0.860604
acsd-1	WBGene00022104	311.65	-0.151862	0.276758	-0.548716	0.5832	0.868899
ZK1248.15	WBGene00022883	311.529	-0.249654	0.355848	-0.701573	0.482945	0.823017
evl-20	WBGene00001358	311.333	-0.450357	0.291654	-1.54415	0.122552	0.518878
Y39A3CL.4	WBGene00021442	311.306	-0.346924	0.286638	-1.21032	0.226156	0.648853
rmif-2	WBGene00022428	311.304	-0.556536	0.333184	-1.67036	0.0948486	0.473113
inx-17	WBGene00002139	311.07	-0.236567	0.35229	-0.671513	0.501894	0.833416
F09A5.2	WBGene00008599	311.037	0.288628	0.379903	0.759741	0.44741	0.804792
C44B12.3	WBGene00016637	310.957	-0.172538	0.314647	-0.548353	0.583449	0.868899
ZK1055.5	WBGene00022846	310.933	0.764164	0.327591	2.33267	0.0196653	0.261782
C49C3.15	WBGene00008204	310.931	-0.618632	0.350402	-1.76549	0.0774807	0.436599
gcy-21	WBGene00001546	310.907	0.30165	0.399658	0.754769	0.450388	0.805883
R09H10.3	WBGene00011181	310.906	-0.274491	0.35978	-0.762943	0.445497	0.803669
mrpl-13	WBGene00008769	310.862	0.134811	0.305915	0.440683	0.659442	0.897418
ubc-18	WBGene00006713	310.696	-0.680321	0.306885	-2.21686	0.0266325	0.295159
F47H4.12	WBGene00043053	310.669	0.369051	0.351189	1.05086	0.293322	0.70529
comt-3	WBGene00021487	310.568	0.0930891	0.317785	0.292931	0.769575	0.938909
zak-1	WBGene00006971	310.515	0.517765	0.376507	1.37518	0.169075	0.586381
C50E3.5	WBGene00016816	310.511	0.39144	0.340863	1.14838	0.250812	0.672673
ssup-72	WBGene00020480	310.34	-0.64806	0.297576	-2.17779	0.0294214	0.304869
ttr-20	WBGene00018085	310.315	0.423473	0.32679	1.29586	0.195025	0.612994
F39H2.3	WBGene00009563	309.745	-0.2902	0.284977	-1.01833	0.308522	0.719987
lam-2	WBGene00016913	309.677	0.34495	0.401113	0.859981	0.3898	0.773268
ceh-57	WBGene00007416	309.672	0.228466	0.310647	0.735452	0.462064	0.812497
frm-3	WBGene00001490	309.658	-0.0147033	0.330887	-0.0444361	0.964557	0.992314
F20G2.2	WBGene00008986	309.565	-0.422287	0.325061	-1.2991	0.193909	0.612272
F53C3.4	WBGene00018748	309.513	-0.0321133	0.30844	-0.104115	0.917078	0.980685
snr-6	WBGene00004919	309.435	-0.867368	0.33735	-2.57112	0.0101369	0.194243
T10H9.8	WBGene00044779	309.314	0.307695	0.277725	1.10791	0.267899	0.686564
F43D2.7	WBGene00045516	309.076	0.406822	0.35639	1.14151	0.253658	0.674142
gpx-8	WBGene00018850	308.955	0.376565	0.399494	0.942604	0.345884	0.745372
trpp-5	WBGene00013259	308.751	-0.555429	0.306663	-1.8112	0.0701097	0.421709
zip-5	WBGene00007932	308.622	0.123644	0.350522	0.352742	0.724282	0.923535
cfim-1	WBGene00009668	308.521	-0.427814	0.301435	-1.41925	0.155825	0.569638
lin-52	WBGene00003035	308.286	-0.165433	0.287527	-0.575365	0.565045	0.861149
D2096.10	WBGene00017077	308.138	0.550733	0.301205	1.82843	0.0674849	0.416092
Y92H12BL.1	WBGene00022363	307.767	-0.193496	0.325458	-0.594533	0.552156	0.857213
K01A2.10	WBGene00019284	307.6	-0.0671487	0.305141	-0.220058	0.825826	0.955425
nlp-66	WBGene00011141	307.377	-0.00228072	0.335426	-0.00679947	0.994575	0.998771
pin-2	WBGene00004030	307.355	0.216889	0.353316	0.613867	0.539303	0.853403
tmem-39	WBGene00017003	307.325	0.0415874	0.317064	0.131164	0.895646	0.974582
F21D5.1	WBGene00009006	307.244	-0.406382	0.319229	-1.27301	0.203015	0.623424
yap-1	WBGene00008748	307.185	0.578148	0.318194	1.81697	0.0692219	0.420118
npr-17	WBGene00015559	307.031	-0.521498	0.326677	-1.59638	0.110405	0.500816
famk-1	WBGene00010356	306.973	0.60772	0.352454	1.72425	0.0846626	0.45247
best-5	WBGene00007404	306.95	0.551036	0.385937	1.42779	0.153354	0.566732
rpi-2	WBGene00019536	306.693	-1.41738	0.370585	-3.82471	0.000130924	0.0127389
R10E11.9	WBGene00011220	306.526	0.600132	0.358004	1.67633	0.0936742	0.470011
taf-10	WBGene00006392	306.354	-0.768075	0.32402	-2.37046	0.0177662	0.250961
mbd-2	WBGene00023409	306.352	-1.1365	0.363866	-3.12341	0.00178768	0.0723519
ttr-39	WBGene00007304	306.344	-0.0919525	0.302152	-0.304325	0.76088	0.936384
Y71G12B.10	WBGene00022150	306.258	-0.174795	0.294829	-0.592871	0.553268	0.857213
T21D12.11	WBGene00020650	306.236	0.0557541	0.334702	0.166578	0.867702	0.96676
Y106G6E.4	WBGene00013708	305.473	-0.362101	0.29558	-1.22505	0.220556	0.642499
lipl-3	WBGene00020016	305.287	0.208606	0.285274	0.731246	0.464629	0.813622
gst-40	WBGene00001788	305.275	1.09877	0.308293	3.56404	0.000365195	0.0246109
ZC155.2	WBGene00022530	305.238	0.93593	0.292162	3.20347	0.00135784	0.0601978
inx-11	WBGene00002133	305.212	0.59704	0.349877	1.70643	0.0879284	0.4594
not found	WBGene00009379	305.113	-1.28329	0.369954	-3.46877	0.00052284	0.0305018
not found	WBGene00019078	305.079	0.537243	0.357364	1.50335	0.132749	0.533744
glb-33	WBGene00022284	305.034	-0.0605092	0.315087	-0.19204	0.847711	0.961668
zig-6	WBGene00006983	304.789	1.01688	0.383665	2.65043	0.00803903	0.17456
szy-2	WBGene00021312	304.771	-0.199853	0.293253	-0.681504	0.495552	0.830817
srw-140	WBGene00005887	304.732	-1.9086	0.343279	-5.55991	2.69912e-08	2.22979e-05
K09A9.8	WBGene00194849	304.397	-0.0829114	0.322427	-0.257148	0.797064	0.945647
M106.2	WBGene00010910	304.171	0.170679	0.339528	0.502694	0.615179	0.882399
F14B4.1	WBGene00008779	304.129	0.41094	0.440279	0.933364	0.350632	0.74832
hot-3	WBGene00001988	304.029	-0.825616	0.379237	-2.17704	0.0294773	0.304869
lagr-1	WBGene00006505	303.785	0.0962937	0.360518	0.267098	0.789394	0.942901
nas-36	WBGene00003552	303.737	-0.13971	0.352094	-0.396796	0.691518	0.911127
C17H12.2	WBGene00015928	303.672	-0.00719264	0.304335	-0.0236339	0.981145	0.995006
sqv-2	WBGene00005020	303.666	-0.45204	0.292869	-1.54349	0.122713	0.519089
let-4	WBGene00002282	303.634	0.0288078	0.384566	0.0749099	0.940286	0.987171
clec-55	WBGene00008597	303.602	0.534558	0.3095	1.72716	0.084138	0.45247
ZK1307.2	WBGene00014245	303.527	-0.0539292	0.275601	-0.195678	0.844862	0.961215
rbmx-2	WBGene00016245	303.512	-0.548752	0.396095	-1.3854	0.165929	0.582503
egg-3	WBGene00009701	303.497	1.01642	0.277365	3.66458	0.000247749	0.0192317
sptf-3	WBGene00012735	303.417	-0.399246	0.38333	-1.04152	0.297635	0.710519
C01G5.5	WBGene00015307	303.331	-0.239848	0.288678	-0.83085	0.406058	0.781359
F09E5.8	WBGene00017286	303.317	-0.52017	0.286606	-1.81493	0.069535	0.421007
bcl-7	WBGene00016192	303.301	-0.652781	0.311604	-2.09491	0.0361793	0.330796
pdp-1	WBGene00022832	303.083	-0.277066	0.293628	-0.943595	0.345377	0.744697
ptr-18	WBGene00004232	303.019	0.184936	0.294897	0.627121	0.53058	0.847914
C31H5.4	WBGene00007855	302.998	-0.514365	0.311751	-1.64992	0.0989586	0.479067
col-176	WBGene00000749	302.994	-0.0393901	0.31237	-0.126101	0.899652	0.974929
R11G11.6	WBGene00020014	302.491	0.871225	0.406166	2.145	0.0319531	0.314372
ZC196.5	WBGene00022549	302.404	0.676095	0.295007	2.29179	0.0219178	0.272356
txdc-17	WBGene00022188	302.167	-0.320212	0.315042	-1.01641	0.309433	0.720677
T05E7.1	WBGene00020258	302.138	0.622685	0.323622	1.92412	0.0543401	0.391231
hrde-4	WBGene00020403	302.106	0.324679	0.323976	1.00217	0.316262	0.726663
nrf-6	WBGene00003813	301.951	0.0673472	0.306971	0.219393	0.826344	0.95563
mdt-10	WBGene00007014	301.795	-0.52381	0.322882	-1.6223	0.10474	0.490812
C53A5.16	WBGene00194706	301.515	-0.438492	0.326298	-1.34384	0.179	0.599039
picd-1	WBGene00018975	301.374	0.157121	0.318382	0.493498	0.621661	0.884739
snt-5	WBGene00004925	301.186	0.151871	0.330077	0.460108	0.645439	0.892556
R08F11.7	WBGene00019970	301.159	0.454233	0.387529	1.17213	0.241146	0.662609
F58B4.3	WBGene00010236	301.126	0.0794935	0.335722	0.236784	0.812825	0.950416
ttr-51	WBGene00010440	300.976	-0.00407372	0.320165	-0.0127238	0.989848	0.998379
pbo-4	WBGene00003943	300.873	0.179986	0.290091	0.620449	0.534962	0.851198
nas-25	WBGene00003544	300.841	0.290574	0.418558	0.694227	0.48754	0.82567
Y57G11A.2	WBGene00013290	300.777	0.115875	0.329903	0.351239	0.725409	0.924143
lpd-9	WBGene00003065	300.763	-0.437281	0.324125	-1.34911	0.177301	0.596818
R07E4.1	WBGene00019935	300.722	0.478062	0.298678	1.60059	0.109468	0.499957
del-2	WBGene00000953	300.703	-1.00479	0.302946	-3.31672	0.000910792	0.0456827
misc-1	WBGene00015186	300.574	-0.278609	0.297684	-0.935921	0.349314	0.747716
F39B2.5	WBGene00009556	300.565	-0.567442	0.308535	-1.83915	0.0658928	0.414122
mrpl-21	WBGene00023422	300.436	-0.201795	0.278182	-0.725406	0.468203	0.815838
Y48B6A.13	WBGene00012984	300.393	-0.63167	0.340022	-1.85773	0.0632071	0.411725
F48A11.4	WBGene00018585	300.283	-0.225182	0.263407	-0.854881	0.392617	0.774999
Y54G2A.21	WBGene00021886	300.238	0.0546151	0.326669	0.167188	0.867222	0.96676
F52E1.3	WBGene00018693	300.176	0.237652	0.417498	0.569229	0.569201	0.863211
Y119C1B.10	WBGene00022475	299.978	-0.196987	0.331881	-0.593547	0.552815	0.857213
laat-1	WBGene00021546	299.966	-0.534307	0.31113	-1.71731	0.085922	0.454461
bus-17	WBGene00044630	299.817	0.616109	0.354634	1.73731	0.0823321	0.448468
amx-2	WBGene00000138	299.701	0.591242	0.314105	1.88231	0.0597945	0.40276
C30F12.2	WBGene00016261	299.674	-0.15799	0.290427	-0.543994	0.586446	0.869498
gss-1	WBGene00010941	299.603	-0.0591355	0.311425	-0.189886	0.849398	0.961997
col-61	WBGene00000637	299.59	-0.780268	0.344225	-2.26674	0.0234063	0.278481
Y39D8A.1	WBGene00021448	299.526	0.343726	0.407478	0.843545	0.398924	0.777844
Y53G8AL.1	WBGene00021799	299.35	-0.0135067	0.389925	-0.0346393	0.972367	0.993772
Y39G8B.9	WBGene00012728	299.25	-0.145194	0.347722	-0.417557	0.676271	0.904764
ubc-17	WBGene00006712	299.151	-0.629275	0.28464	-2.21077	0.0270516	0.297271
mcu-1	WBGene00019296	299.048	-0.0294895	0.286662	-0.102872	0.918065	0.980685
toca-2	WBGene00010663	299.038	0.0589683	0.322385	0.182913	0.854866	0.964202
Y71A12B.13	WBGene00013510	299.019	0.165393	0.311961	0.530172	0.595993	0.873886
wht-7	WBGene00021535	298.881	0.358635	0.293101	1.22359	0.221107	0.642689
lem-2	WBGene00002275	298.844	-0.452759	0.276916	-1.63501	0.102048	0.485818
inx-15	WBGene00002137	298.655	0.274614	0.330514	0.830869	0.406048	0.781359
H37A05.4	WBGene00044200	298.519	-1.32501	0.383327	-3.4566	0.00054704	0.0314862
acc-1	WBGene00010275	298.497	0.0476661	0.383442	0.124311	0.901069	0.974992
cil-7	WBGene00021017	298.406	0.125454	0.387374	0.323857	0.746046	0.930882
elt-3	WBGene00001251	298.357	0.0745833	0.32416	0.230082	0.818028	0.951335
F14F9.4	WBGene00017467	298.223	0.306798	0.429944	0.713577	0.475489	0.820077
B0478.3	WBGene00015202	298.141	-0.011801	0.335523	-0.0351719	0.971943	0.993592
R07E5.7	WBGene00011115	298.103	-0.116831	0.297856	-0.392238	0.694882	0.912219
ceh-92	WBGene00013431	298.049	0.623692	0.326974	1.90747	0.05646	0.396323
prx-19	WBGene00004201	297.935	0.066063	0.280141	0.23582	0.813572	0.950416
lron-8	WBGene00020693	297.727	0.0575071	0.319117	0.180207	0.85699	0.964554
C08B6.11	WBGene00007431	297.553	0.685938	0.288093	2.38096	0.0172674	0.247705
rpb-7	WBGene00021845	297.476	-0.693889	0.330045	-2.10241	0.0355177	0.328381
rpy-1	WBGene00004507	297.426	0.191973	0.294051	0.652857	0.513848	0.839861
F59F4.3	WBGene00010338	297.11	-0.492152	0.264726	-1.8591	0.0630129	0.410919
nhr-194	WBGene00019114	296.911	0.26163	0.362531	0.721676	0.470493	0.816623
fbxc-33	WBGene00019924	296.816	-0.743807	0.347048	-2.14324	0.032094	0.314618
T09A5.4	WBGene00011633	296.676	-0.31459	0.281545	-1.11737	0.263836	0.684081
F44A2.5	WBGene00018405	296.529	0.395927	0.312449	1.26717	0.205093	0.62533
W09D10.4	WBGene00012362	296.337	-0.18977	0.288313	-0.658208	0.510404	0.837789
nkat-3	WBGene00010984	296.23	-0.269127	0.29649	-0.90771	0.364032	0.758716
C16E9.2	WBGene00015866	296.175	-0.635178	0.306444	-2.07274	0.0381966	0.336955
nlp-28	WBGene00003766	296.002	0.745796	0.280206	2.6616	0.00777695	0.172543
mrpl-30	WBGene00021021	295.886	-0.41163	0.309964	-1.32799	0.184181	0.602743
T02B11.3	WBGene00020155	295.848	-0.189947	0.298326	-0.636708	0.524315	0.844657
popl-5	WBGene00013422	295.665	-0.354341	0.301985	-1.17337	0.240647	0.662287
F15A4.2	WBGene00008838	295.438	-0.983742	0.317407	-3.09931	0.00193971	0.076093
C55A6.1	WBGene00008330	295.131	-0.0812251	0.297902	-0.272657	0.785117	0.942602
nhr-28	WBGene00003624	294.918	-0.293694	0.322272	-0.911326	0.362124	0.757898
F45E1.4	WBGene00018465	294.896	0.19222	0.319755	0.601149	0.547741	0.855004
C17H12.10	WBGene00015935	294.862	-0.0502743	0.308294	-0.163073	0.870461	0.967685
ugt-45	WBGene00021372	294.766	-0.0482783	0.324123	-0.14895	0.881593	0.970869
elf-1	WBGene00016029	294.719	-1.25108	0.373072	-3.35345	0.000798108	0.0415134
F42G10.1	WBGene00009645	294.195	0.848033	0.392385	2.16123	0.0306777	0.31085
taco-1	WBGene00021757	294.134	-0.396633	0.294453	-1.34702	0.177975	0.597615
vps-60	WBGene00018290	294.112	-0.394901	0.303293	-1.30205	0.192901	0.611668
decr-1.1	WBGene00018380	294.078	-0.00858469	0.275933	-0.0311115	0.975181	0.993877
C25E10.12	WBGene00016101	294.054	0.258038	0.315615	0.817574	0.413601	0.783999
lgc-34	WBGene00020836	293.776	0.38843	0.28215	1.37668	0.168611	0.585843
not found	WBGene00013016	293.511	0.246606	0.273318	0.90227	0.366913	0.760516
mrpl-15	WBGene00022373	293.279	-0.241637	0.30259	-0.79856	0.424545	0.791703
mrps-24	WBGene00023487	293.267	-0.603138	0.319994	-1.88484	0.0594515	0.401655
ZK858.7	WBGene00014120	293.238	0.0760569	0.324619	0.234296	0.814755	0.950416
F54D5.4	WBGene00010050	293.081	-0.33647	0.383846	-0.876574	0.380718	0.768306
cyn-6	WBGene00000882	292.981	-0.839849	0.331513	-2.53338	0.0112968	0.204428
T04F3.4	WBGene00011439	292.963	0.0511923	0.362871	0.141076	0.88781	0.972954
mlt-3	WBGene00012704	292.852	0.0906521	0.291558	0.310923	0.755859	0.935406
scrm-1	WBGene00011935	292.774	-0.25256	0.323306	-0.781181	0.434696	0.798449
F36F2.2	WBGene00009476	292.662	0.167118	0.298159	0.560501	0.575138	0.865542
twk-46	WBGene00006696	292.66	0.0729016	0.285852	0.255033	0.798698	0.945777
F25B4.7	WBGene00017770	292.316	-0.0925131	0.358806	-0.257836	0.796533	0.945526
T09E11.11	WBGene00011660	292.289	0.487917	0.343251	1.42146	0.155183	0.568816
ugt-38	WBGene00017333	292.063	1.42505	0.409467	3.48027	0.000500914	0.0296829
C24H10.2	WBGene00016068	291.982	-0.0689063	0.295835	-0.232922	0.815822	0.950416
dod-22	WBGene00010125	291.977	0.509896	0.366883	1.38981	0.164588	0.581612
ptp-4	WBGene00010558	291.532	0.683752	0.419746	1.62897	0.10332	0.488795
H35B03.1	WBGene00019263	291.196	-0.278467	0.364628	-0.763703	0.445044	0.803606
W06F12.2	WBGene00012306	291.169	0.180634	0.336032	0.53755	0.590888	0.870794
cest-26	WBGene00017478	291.116	0.344787	0.26771	1.28791	0.197777	0.616419
mif-3	WBGene00003236	290.977	-0.498627	0.313364	-1.59121	0.111563	0.502984
Y7A9C.1	WBGene00012418	290.951	0.176429	0.311205	0.566923	0.570766	0.863869
F14H12.8	WBGene00017475	290.818	0.400269	0.316097	1.26628	0.205412	0.625499
ocr-3	WBGene00003840	290.691	0.165454	0.345566	0.478789	0.632089	0.888528
C17E4.11	WBGene00044236	290.598	-0.385896	0.310523	-1.24273	0.213967	0.633822
K08E7.6	WBGene00010674	290.574	-1.06057	0.29085	-3.64644	0.000265897	0.0200265
C25D7.10	WBGene00007720	290.528	-0.397678	0.273764	-1.45263	0.146325	0.556261
F10E9.11	WBGene00017360	290.336	-0.143724	0.364631	-0.394162	0.693462	0.911828
chin-1	WBGene00015267	290.303	-0.803558	0.306561	-2.6212	0.00876218	0.18394
gcy-9	WBGene00001536	290.199	0.598364	0.42081	1.42193	0.155045	0.568776
iscu-1	WBGene00012885	290.125	-0.463959	0.342197	-1.35583	0.175155	0.593026
F52G3.3	WBGene00018711	290.073	0.444922	0.413597	1.07574	0.282044	0.697721
kin-9	WBGene00002195	289.879	0.296698	0.351965	0.842977	0.399241	0.777878
pot-1	WBGene00015105	289.82	-0.148711	0.266554	-0.557902	0.576912	0.866262
T27A10.6	WBGene00020846	289.735	-0.339502	0.377375	-0.89964	0.368312	0.76126
sgcb-1	WBGene00019277	289.488	0.432511	0.293457	1.47384	0.140523	0.548334
rfs-1	WBGene00004342	288.952	0.189635	0.312782	0.606286	0.544325	0.854367
R07B1.8	WBGene00001608	288.889	0.244562	0.347766	0.703238	0.481907	0.822833
Y65B4A.6	WBGene00022029	288.69	0.0605517	0.281321	0.215241	0.82958	0.956216
irld-34	WBGene00010074	288.655	0.473622	0.335316	1.41246	0.157814	0.573368
nep-18	WBGene00019343	288.65	0.410875	0.339465	1.21036	0.22614	0.648853
snu-13	WBGene00010896	288.631	-0.406048	0.356113	-1.14022	0.254194	0.674584
B0252.1	WBGene00015087	288.611	0.93332	0.367206	2.54168	0.0110321	0.201214
lact-1	WBGene00018523	288.244	-0.969116	0.32869	-2.94842	0.00319406	0.104319
rpl-11.1	WBGene00004422	288.176	-0.420456	0.352715	-1.19206	0.233238	0.655907
W01A8.6	WBGene00012168	288.092	0.599396	0.284833	2.10438	0.0353454	0.328219
bre-4	WBGene00000269	287.935	-0.147014	0.285165	-0.515539	0.606176	0.87728
ins-18	WBGene00002101	287.792	-0.509151	0.343225	-1.48343	0.13796	0.542821
F29G6.1	WBGene00009257	287.522	1.02115	0.39632	2.57658	0.00997833	0.193711
cox-14	WBGene00011875	287.496	-0.418889	0.322599	-1.29848	0.194122	0.612272
C17H11.1	WBGene00015921	287.303	0.198584	0.308264	0.644202	0.519445	0.841791
dhs-12	WBGene00000975	287.034	-0.601452	0.278681	-2.15821	0.0309115	0.311421
fbxa-29	WBGene00013836	286.949	0.340112	0.354258	0.960068	0.337021	0.739249
F58E2.3	WBGene00019047	286.871	0.0210771	0.318952	0.0660822	0.947312	0.988571
F54C9.7	WBGene00010043	286.81	-0.0436657	0.313306	-0.139371	0.889157	0.973481
stc-1	WBGene00006059	286.783	0.0189432	0.281426	0.0673115	0.946334	0.988328
D1054.8	WBGene00008375	286.698	-0.0503733	0.288452	-0.174633	0.861368	0.965633
mtq-2	WBGene00016341	286.683	-0.280371	0.320511	-0.874761	0.381704	0.768442
nspg-6	WBGene00018951	286.652	-0.163117	0.349238	-0.467065	0.640454	0.891191
C34C12.4	WBGene00007923	286.612	0.160612	0.295755	0.543057	0.587091	0.86992
C26D10.6	WBGene00007746	286.389	0.0405641	0.322927	0.125614	0.900038	0.974929
nhr-15	WBGene00003614	286.387	-0.0627941	0.298676	-0.210241	0.833479	0.956716
C01F6.14	WBGene00219207	286.331	-0.490773	0.308664	-1.58999	0.111836	0.503244
lin-24	WBGene00003010	286.284	-0.354134	0.308999	-1.14607	0.251767	0.673745
tbb-6	WBGene00006539	286.213	0.204975	0.275543	0.743895	0.45694	0.809954
C34F6.7	WBGene00007941	286.194	-0.2358	0.275816	-0.854919	0.392596	0.774999
psmd-9	WBGene00016623	286.177	-0.135685	0.301612	-0.449867	0.652807	0.895145
him-8	WBGene00001867	285.928	-0.654343	0.345382	-1.89455	0.0581519	0.399347
ceh-88	WBGene00008195	285.866	-0.146659	0.279851	-0.524062	0.600235	0.874712
mpc-1	WBGene00011119	285.84	-0.730718	0.298544	-2.4476	0.014381	0.227799
F37A4.6	WBGene00018136	285.73	0.227208	0.433691	0.523893	0.600353	0.874712
bus-19	WBGene00011590	285.659	0.463081	0.355636	1.30212	0.192876	0.611668
zfr-1	WBGene00022388	285.59	-0.268361	0.325279	-0.825018	0.409361	0.782932
bcmo-2	WBGene00018755	285.409	-0.254177	0.299803	-0.847813	0.396542	0.776605
F35D11.4	WBGene00018045	284.865	-0.760652	0.342134	-2.22326	0.0261985	0.292009
flp-22	WBGene00009562	284.853	-0.3337	0.344329	-0.969129	0.332481	0.735061
T10G3.8	WBGene00045340	284.8	-0.0777147	0.328924	-0.236269	0.813224	0.950416
F35H8.2	WBGene00009447	284.556	0.816357	0.397885	2.05174	0.0401948	0.344848
ugt-17	WBGene00007422	284.533	0.394589	0.320397	1.23156	0.218113	0.640161
F58F9.1	WBGene00019055	284.512	-0.0343342	0.38759	-0.0885839	0.929413	0.982845
eak-3	WBGene00022356	284.243	0.366169	0.344228	1.06374	0.287447	0.699606
B0334.4	WBGene00007144	284.162	-0.58125	0.354796	-1.63827	0.101366	0.484377
linc-103	WBGene00219743	284.087	0.333566	0.311526	1.07075	0.284283	0.698684
bpnt-1	WBGene00044063	284.007	-0.174629	0.319019	-0.547394	0.584108	0.868899
trx-3	WBGene00019717	283.89	0.185313	0.290784	0.637288	0.523937	0.844408
F28B3.10	WBGene00017889	283.87	-0.348737	0.337476	-1.03337	0.301432	0.714772
F40A3.6	WBGene00018221	283.732	-0.171278	0.305263	-0.561082	0.574742	0.865502
F20A1.4	WBGene00017616	283.705	0.127232	0.321815	0.395358	0.692579	0.91142
mrp-7	WBGene00003413	283.408	0.404305	0.282508	1.43113	0.152393	0.565446
nlp-58	WBGene00077775	283.344	-0.0821604	0.319461	-0.257184	0.797036	0.945647
ZC434.9	WBGene00013895	283.338	0.1697	0.28631	0.592715	0.553372	0.857213
swd-2.1	WBGene00016373	282.464	-0.373156	0.31634	-1.1796	0.238159	0.659777
smcl-1	WBGene00008085	282.369	-0.448267	0.381412	-1.17528	0.239881	0.661415
ZC487.1	WBGene00022623	282.242	0.80672	0.345473	2.33512	0.0195371	0.26057
twk-32	WBGene00006684	281.924	0.0595676	0.294437	0.20231	0.839674	0.959104
fbxb-75	WBGene00019956	281.88	0.242504	0.334938	0.724026	0.46905	0.816001
npl-4.2	WBGene00019121	281.791	-0.771906	0.352256	-2.19132	0.0284288	0.302812
ttr-18	WBGene00007142	281.381	-0.0798208	0.309133	-0.258208	0.796246	0.945424
Y49E10.4	WBGene00013030	281.161	0.453913	0.298131	1.52253	0.127877	0.526811
fut-1	WBGene00001505	280.982	0.272175	0.342284	0.795173	0.426513	0.793161
clec-196	WBGene00009156	280.968	0.255773	0.366915	0.697091	0.485746	0.824811
Y105C5B.25	WBGene00013662	280.834	0.568399	0.415472	1.36808	0.171287	0.588311
C34D4.4	WBGene00016400	280.572	-0.501047	0.290328	-1.72579	0.0843846	0.45247
inx-14	WBGene00002136	280.311	0.472164	0.314077	1.50334	0.132752	0.533744
eak-4	WBGene00009955	280.298	0.523469	0.270288	1.93671	0.0527808	0.388175
krr-1	WBGene00015461	280.241	-0.185215	0.2867	-0.646024	0.518264	0.841433
F07H5.13	WBGene00008563	280.235	-0.472451	0.368115	-1.28343	0.199341	0.618002
B0432.8	WBGene00015189	280.117	-0.161169	0.306734	-0.525435	0.599281	0.874603
nhr-193	WBGene00010215	280.034	0.258008	0.285337	0.904221	0.365878	0.760269
tag-343	WBGene00018374	279.794	0.473953	0.282486	1.67779	0.0933879	0.469593
ech-4	WBGene00001153	279.766	0.00136899	0.305072	0.00448743	0.99642	0.998973
ZK757.2	WBGene00014074	279.553	0.114379	0.305327	0.374613	0.707948	0.917443
tomm-20	WBGene00009092	279.232	-0.459882	0.346535	-1.32709	0.18448	0.602743
cutc-1	WBGene00022702	279.124	-0.304965	0.327394	-0.93149	0.3516	0.748492
acl-7	WBGene00012911	278.944	-0.0727231	0.34141	-0.213008	0.83132	0.956472
pals-24	WBGene00016219	278.936	0.403285	0.305426	1.3204	0.1867	0.604849
C06E2.1	WBGene00015527	278.865	0.113042	0.291054	0.388388	0.697729	0.913658
Y43F8B.14	WBGene00012824	278.851	1.09735	0.350377	3.1319	0.00173677	0.0713194
T07A9.14	WBGene00044789	278.773	0.220083	0.317616	0.692923	0.488358	0.826452
F39H11.1	WBGene00009565	278.718	-0.705186	0.378852	-1.86138	0.0626912	0.410268
mpk-2	WBGene00003402	278.597	0.480217	0.304811	1.57546	0.115151	0.507347
ZC449.4	WBGene00022614	278.57	-0.0869849	0.298208	-0.291692	0.770522	0.938961
ZK1055.7	WBGene00022848	278.528	0.237638	0.290317	0.818549	0.413044	0.783999
mage-1	WBGene00018230	278.527	-0.749713	0.343418	-2.18309	0.0290291	0.30447
F08D12.2	WBGene00017246	278.509	-0.067364	0.347971	-0.193591	0.846496	0.96164
tbc-16	WBGene00018639	278.504	0.269881	0.311224	0.86716	0.385854	0.77105
W09D6.5	WBGene00012358	278.467	0.225193	0.327921	0.68673	0.492253	0.828666
tipn-1	WBGene00017738	278.328	-0.495456	0.361581	-1.37025	0.170609	0.588311
cest-5.1	WBGene00015279	278.15	0.0900814	0.280128	0.321573	0.747776	0.931133
T05B11.7	WBGene00044342	277.971	-0.613152	0.29218	-2.09854	0.0358575	0.330002
E02H1.5	WBGene00008457	277.916	-0.28749	0.265553	-1.08261	0.278982	0.695054
ceh-8	WBGene00000433	277.738	0.191949	0.312521	0.614196	0.539086	0.853387
M176.11	WBGene00010947	277.697	-0.205633	0.268132	-0.76691	0.443135	0.803097
acl-12	WBGene00015295	277.654	-0.251702	0.298577	-0.843008	0.399224	0.777878
Y116A8C.30	WBGene00013807	277.469	-0.57812	0.312302	-1.85116	0.0641467	0.412608
nhr-84	WBGene00003674	277.446	-0.00112345	0.274747	-0.00408903	0.996737	0.998973
mlcd-1	WBGene00009439	277.324	-0.494325	0.280778	-1.76055	0.0783141	0.43815
F48F7.5	WBGene00009850	277.314	0.451297	0.294652	1.53163	0.125615	0.523662
trpp-4	WBGene00018088	276.968	-0.443151	0.368095	-1.2039	0.228627	0.65155
acr-24	WBGene00013534	276.929	-0.516559	0.270544	-1.90934	0.0562188	0.39556
slc-36.4	WBGene00010421	276.671	0.106051	0.373748	0.28375	0.776602	0.940353
C09G1.4	WBGene00007486	276.522	-0.22153	0.363207	-0.609926	0.541911	0.854109
mut-2	WBGene00003499	276.278	0.174869	0.395	0.442706	0.657978	0.896541
Y116A8C.9	WBGene00013789	276.251	-0.279731	0.354428	-0.789246	0.429968	0.796003
ugt-29	WBGene00021709	276.219	0.953373	0.348793	2.73335	0.00626934	0.157448
Y116A8C.25	WBGene00013802	276.2	-0.0630516	0.293471	-0.214848	0.829886	0.956216
Y69E1A.8	WBGene00013478	276.199	0.0825267	0.376976	0.218918	0.826714	0.955708
mutd-1	WBGene00016404	276.18	-0.726644	0.294586	-2.46666	0.0136379	0.221935
R02D5.6	WBGene00010979	276.104	0.35044	0.310286	1.12941	0.258725	0.679005
ncr-2	WBGene00003562	275.908	0.746453	0.331601	2.25106	0.0243819	0.284166
sid-1	WBGene00004795	275.851	0.261509	0.300369	0.870627	0.383958	0.769933
clec-61	WBGene00014047	275.805	-0.435748	0.377605	-1.15398	0.248509	0.669619
cebp-2	WBGene00016754	275.803	-0.237532	0.285675	-0.831477	0.405704	0.781359
fip-2	WBGene00020862	275.795	0.0436469	0.313831	0.139078	0.889389	0.973481
hsp-12.2	WBGene00002011	275.542	0.0824788	0.314297	0.262424	0.792995	0.943356
ceh-86	WBGene00018355	275.52	-0.326273	0.328389	-0.993557	0.320439	0.728582
sph-1	WBGene00004979	275.47	-0.240382	0.286794	-0.838168	0.401936	0.779639
C04F12.1	WBGene00007297	275.428	0.331024	0.342854	0.965496	0.334296	0.736433
C16C10.4	WBGene00007625	275.146	-0.585401	0.350592	-1.66975	0.0949688	0.473262
eif-6	WBGene00001234	275.007	0.0175137	0.284257	0.061612	0.950872	0.989351
ttc-4	WBGene00015916	274.963	-0.187404	0.332797	-0.563117	0.573355	0.865084
dnj-4	WBGene00001022	274.95	0.124415	0.288781	0.430828	0.666593	0.900404
cgr-1	WBGene00020847	274.75	-0.234671	0.331831	-0.707199	0.479443	0.82255
try-5	WBGene00006623	274.689	-0.704738	0.276639	-2.5475	0.0108499	0.199555
T25D3.4	WBGene00020798	274.653	-0.088359	0.394733	-0.223845	0.822878	0.953664
let-754	WBGene00002879	274.559	0.170996	0.285394	0.599156	0.549069	0.855841
Y71A12B.19	WBGene00077443	274.468	-0.0876027	0.326052	-0.268677	0.788178	0.942901
dct-18	WBGene00010266	274.44	0.152292	0.333391	0.456798	0.647816	0.892734
dyf-11	WBGene00001127	274.41	-0.816416	0.357481	-2.2838	0.022383	0.274964
unc-4	WBGene00006744	274.326	0.0521029	0.344842	0.151092	0.879903	0.970651
fbxa-14	WBGene00022326	274.315	-0.106466	0.359344	-0.29628	0.767017	0.937946
chtl-1	WBGene00018037	274.297	-0.137694	0.342798	-0.401677	0.687922	0.909421
Y22D7AL.10	WBGene00021248	273.878	-0.943212	0.366208	-2.57562	0.010006	0.193711
rab-33	WBGene00004283	273.798	-0.339442	0.295351	-1.14928	0.25044	0.672245
tgn-38	WBGene00011742	273.623	-0.274055	0.29993	-0.913731	0.360858	0.756628
Y38H6C.9	WBGene00012622	273.521	0.230509	0.267396	0.862049	0.38866	0.772882
ccz-1	WBGene00010283	273.508	-0.137733	0.289417	-0.475899	0.634146	0.889387
nhx-2	WBGene00003730	273.217	0.550313	0.315054	1.74673	0.0806845	0.44367
F38G1.3	WBGene00044556	273.163	-0.423956	0.279659	-1.51597	0.129526	0.528813
smcr-8	WBGene00020095	272.94	0.0449069	0.283255	0.158539	0.874032	0.968893
nhr-55	WBGene00003645	272.904	0.180019	0.326496	0.551367	0.581382	0.868326
F58E6.13	WBGene00077697	272.875	0.836095	0.356071	2.34811	0.0188688	0.255292
R05D7.1	WBGene00011026	272.411	-0.442342	0.321987	-1.37379	0.169507	0.586635
Y71F9AL.7	WBGene00022112	272.386	-0.728267	0.321003	-2.26872	0.0232852	0.277849
rab-28	WBGene00004281	272.321	-1.4805	0.355652	-4.16276	3.14423e-05	0.00432917
nape-1	WBGene00021371	272.258	-0.00154374	0.286647	-0.00538553	0.995703	0.998973
Y55F3AM.5	WBGene00021923	272.123	-0.239647	0.270137	-0.887131	0.375009	0.766902
clp-6	WBGene00000546	272.091	0.318365	0.434897	0.732047	0.46414	0.813454
Y71A12B.12	WBGene00013509	271.846	-0.582396	0.315304	-1.84709	0.0647336	0.414122
gpa-12	WBGene00001674	271.762	0.333215	0.308362	1.0806	0.279877	0.695665
C14F11.7	WBGene00015782	271.755	-0.251285	0.380717	-0.660031	0.509234	0.83765
psme-3	WBGene00013435	271.669	-0.552856	0.334279	-1.65387	0.0981532	0.477678
glc-2	WBGene00001592	271.526	0.232521	0.358522	0.648553	0.516627	0.840819
cutl-26	WBGene00021950	271.456	-0.788022	0.374783	-2.10261	0.0354998	0.328381
Y47H10A.5	WBGene00012961	271.345	0.275697	0.345414	0.798166	0.424774	0.79179
B0222.5	WBGene00015056	271.248	0.509652	0.326881	1.55914	0.118964	0.511867
C13G5.2	WBGene00015747	271.231	-0.301285	0.292006	-1.03178	0.302177	0.715403
K08E4.3	WBGene00010667	271.171	0.512702	0.289162	1.77306	0.0762188	0.43436
K12H4.5	WBGene00019680	271.161	-0.547001	0.349358	-1.56573	0.117411	0.509435
Y41D4B.17	WBGene00021519	271.108	0.829677	0.40228	2.06243	0.0391664	0.341394
T09A5.5	WBGene00011634	271.105	-0.167945	0.308277	-0.544786	0.585901	0.86932
D2030.7	WBGene00008417	271.088	0.684498	0.328593	2.08312	0.0372404	0.333789
Y54F10AL.1	WBGene00021847	271.077	-0.152426	0.327285	-0.465728	0.64141	0.891191
asp-13	WBGene00017881	270.959	-0.0583594	0.427134	-0.13663	0.891323	0.973992
C27H5.6	WBGene00016175	270.857	-0.127366	0.351607	-0.36224	0.717173	0.920229
tsp-16	WBGene00006642	270.784	-0.00362269	0.299883	-0.0120804	0.990362	0.998418
sulp-4	WBGene00010788	270.781	0.400166	0.355339	1.12615	0.2601	0.680622
F08H9.3	WBGene00008591	270.577	-0.286525	0.35376	-0.809943	0.417973	0.786813
T02G5.15	WBGene00206521	270.397	-0.108155	0.289576	-0.373493	0.708781	0.917618
Y65B4A.2	WBGene00022026	270.264	-0.0669675	0.33445	-0.200232	0.841299	0.959104
F35C8.5	WBGene00018036	270.209	-0.0901405	0.361057	-0.249657	0.802853	0.947667
F41B4.3	WBGene00018259	270.188	-0.287649	0.329706	-0.872441	0.382968	0.769222
lgc-23	WBGene00007594	270.108	0.397694	0.395177	1.00637	0.314237	0.72522
rle-1	WBGene00010923	270.036	-0.19883	0.332609	-0.597787	0.549982	0.856313
C29E4.10	WBGene00016207	269.855	0.416342	0.351304	1.18513	0.235965	0.658959
best-13	WBGene00009323	269.7	-0.112805	0.287239	-0.392722	0.694525	0.912149
mrps-9	WBGene00017319	269.67	-0.491664	0.318171	-1.54528	0.122277	0.518675
pgap-2	WBGene00007045	269.647	-0.517755	0.308387	-1.67891	0.0931695	0.468986
rad-8	WBGene00044305	269.346	-0.23419	0.276963	-0.845563	0.397797	0.777384
F25G6.8	WBGene00017799	269.307	-0.552689	0.286875	-1.92658	0.0540314	0.390596
ZK228.1	WBGene00013944	269.297	0.127104	0.332064	0.382771	0.70189	0.915186
dib-1	WBGene00235102	269.209	-0.617927	0.327253	-1.88822	0.058996	0.400599
D1086.12	WBGene00044082	269.157	0.362209	0.301534	1.20122	0.229665	0.652223
irg-2	WBGene00016783	269.009	0.256095	0.348957	0.733889	0.463016	0.812659
C14C6.2	WBGene00015756	269.003	0.0358395	0.322705	0.11106	0.911569	0.978677
M03F8.5	WBGene00019764	268.935	0.717441	0.350285	2.04816	0.0405442	0.34553
ego-1	WBGene00001214	268.853	1.11783	0.340697	3.28101	0.00103437	0.049749
T26A8.6	WBGene00195245	268.594	-1.05491	0.348891	-3.02362	0.00249767	0.0890286
Y53F4B.12	WBGene00013159	268.413	0.343272	0.32825	1.04576	0.29567	0.708447
K12B6.4	WBGene00019669	268.409	-0.0107408	0.289039	-0.0371604	0.970357	0.993384
ZK1128.7	WBGene00014233	268.383	0.343168	0.309532	1.10867	0.267573	0.686561
T22B7.3	WBGene00020672	268.311	0.053152	0.331166	0.160499	0.872488	0.968634
Y24D9B.1	WBGene00021287	268.294	-0.278193	0.356712	-0.779882	0.435461	0.798799
srg-25	WBGene00005182	268.263	-2.37727	0.419868	-5.66195	1.49663e-08	1.31367e-05
R07B7.9	WBGene00011093	268.252	0.564458	0.350197	1.61183	0.106999	0.495824
saeg-2	WBGene00011964	268.203	-0.476307	0.295865	-1.60988	0.107425	0.49611
C44C10.9	WBGene00008089	268.172	0.0403862	0.32305	0.125015	0.900512	0.974929
fis-2	WBGene00001425	268.072	-0.682542	0.314036	-2.17345	0.0297465	0.306051
ZK550.2	WBGene00013996	268.044	0.106377	0.377339	0.281914	0.77801	0.940638
ifd-1	WBGene00002057	267.961	0.440609	0.304533	1.44683	0.147944	0.559582
arl-7	WBGene00000191	267.835	-1.00829	0.324376	-3.10839	0.00188111	0.0748393
mrps-7	WBGene00013324	267.71	-0.48958	0.372332	-1.3149	0.188543	0.606501
dgat-2	WBGene00010296	267.512	0.579086	0.319137	1.81454	0.0695947	0.421007
mrps-18A	WBGene00022583	267.314	-0.21755	0.306276	-0.710307	0.477514	0.821499
F55H12.3	WBGene00010134	267.133	0.466117	0.315985	1.47512	0.140179	0.547463
mzt-1	WBGene00044431	266.788	-0.469784	0.289466	-1.62294	0.104603	0.490634
rpc-25	WBGene00014111	266.747	-0.208954	0.277708	-0.752423	0.451796	0.806279
madf-4	WBGene00011575	266.492	0.38206	0.285212	1.33956	0.180387	0.599262
arrd-6	WBGene00009579	266.448	0.603243	0.363818	1.65809	0.0972996	0.476993
F41E6.17	WBGene00194909	266.433	0.310817	0.312493	0.994636	0.319913	0.728179
M79.2	WBGene00010902	266.426	0.410918	0.280001	1.46756	0.142223	0.550093
F53C3.6	WBGene00018750	266.31	0.231151	0.346887	0.666358	0.505182	0.835611
T20B12.3	WBGene00020601	266.296	-0.134613	0.280091	-0.480604	0.630798	0.88838
rei-1	WBGene00007270	266.147	-0.500006	0.304501	-1.64205	0.100579	0.482291
attf-3	WBGene00018794	265.883	-0.241939	0.324834	-0.74481	0.456387	0.809586
Y46D2A.1	WBGene00021589	265.844	0.673563	0.333722	2.01833	0.0435564	0.357301
C25F9.10	WBGene00044291	265.529	0.0818312	0.325086	0.251722	0.801256	0.946731
Y71F9B.2	WBGene00022126	265.421	-0.446731	0.30179	-1.48027	0.138801	0.544656
pqn-37	WBGene00004124	265.241	0.0757069	0.425235	0.178036	0.858695	0.964915
msh-5	WBGene00003421	265.217	0.582621	0.377219	1.54452	0.122463	0.518816
ssu-2	WBGene00013455	265.171	-0.10892	0.33651	-0.323676	0.746183	0.930882
nduf-6	WBGene00009051	265.065	-0.259244	0.306987	-0.844479	0.398402	0.777721
gpap-1	WBGene00012390	264.918	-0.357786	0.288879	-1.23853	0.21552	0.63574
C56G2.4	WBGene00016979	264.705	-0.173733	0.316358	-0.549165	0.582892	0.868899
pfut-1	WBGene00015793	264.657	0.499214	0.3081	1.62029	0.105169	0.492167
unc-46	WBGene00006782	264.651	0.0204663	0.358014	0.0571662	0.954413	0.989866
Y46G5A.36	WBGene00012921	264.556	-0.0738748	0.349444	-0.211407	0.83257	0.956662
linc-35	WBGene00219680	264.533	-0.77301	0.296983	-2.60288	0.00924449	0.18653
T28H10.2	WBGene00012143	264.512	0.598966	0.299601	1.99922	0.045585	0.364162
col-14	WBGene00000603	264.473	-0.111055	0.328334	-0.338237	0.735185	0.927957
cids-1	WBGene00015347	264.292	-0.233101	0.28813	-0.809015	0.418507	0.786939
C13A2.1	WBGene00015718	264.143	1.3896	0.347805	3.99535	6.45986e-05	0.00795045
sul-3	WBGene00006310	263.967	0.315903	0.35624	0.88677	0.375203	0.766915
R01B10.3	WBGene00019805	263.841	-0.206211	0.339694	-0.607048	0.543819	0.854367
F12A10.9	WBGene00077704	263.723	0.835622	0.337849	2.47336	0.013385	0.22013
C14C11.4	WBGene00015768	263.635	0.535823	0.317174	1.68936	0.0911496	0.464817
F47B8.2	WBGene00009803	263.629	0.189009	0.284723	0.663833	0.506797	0.835972
C24B5.4	WBGene00016046	263.554	0.279326	0.422286	0.661462	0.508316	0.837076
C25F6.1	WBGene00016102	263.229	-0.3748	0.356963	-1.04997	0.293732	0.705761
F10E9.12	WBGene00017361	263.122	0.0297974	0.33621	0.0886272	0.929378	0.982845
C52E2.4	WBGene00016883	263.062	0.505895	0.326251	1.55063	0.12099	0.515923
best-22	WBGene00013921	263.011	0.245354	0.324032	0.75719	0.448936	0.805174
Y47G6A.21	WBGene00021646	262.981	0.453828	0.271278	1.67293	0.0943415	0.471506
nhr-202	WBGene00019742	262.978	0.308501	0.369752	0.834345	0.404087	0.780639
lron-10	WBGene00012646	262.914	-0.398927	0.319632	-1.24808	0.212001	0.631202
Y110A2AL.2	WBGene00022439	262.813	0.539266	0.387303	1.39236	0.163812	0.580969
Y45F3A.9	WBGene00012864	262.813	-0.330355	0.329962	-1.00119	0.316735	0.726663
K04C2.3	WBGene00019381	262.664	-0.164427	0.300965	-0.546332	0.584837	0.868899
Y71H2B.11	WBGene00022198	262.621	-0.0507213	0.291821	-0.17381	0.862015	0.965633
spp-16	WBGene00005001	262.609	-0.126758	0.372788	-0.340026	0.733837	0.92755
twk-9	WBGene00006664	262.521	0.17078	0.279071	0.611958	0.540566	0.853779
nhr-102	WBGene00003692	262.151	0.208957	0.303213	0.689143	0.490733	0.82795
C49A9.3	WBGene00016757	262.064	1.38417	0.277188	4.99363	5.92561e-07	0.00027354
F48B9.8	WBGene00018593	262.041	-0.941256	0.287777	-3.27078	0.0010725	0.0510583
ZK40.6	WBGene00196340	261.962	0.262877	0.378633	0.69428	0.487507	0.82567
natc-3	WBGene00021682	261.762	-0.371125	0.319761	-1.16063	0.245791	0.66716
C50F2.7	WBGene00016840	261.678	-0.308901	0.342575	-0.901702	0.367215	0.760757
coa-1	WBGene00195063	261.631	-0.233309	0.281275	-0.82947	0.406839	0.78171
W01B11.6	WBGene00020917	261.611	-0.244891	0.357385	-0.685231	0.493198	0.829268
unc-45	WBGene00006781	261.438	-0.0749035	0.27965	-0.267847	0.788817	0.942901
C17G10.1	WBGene00015915	261.26	0.176239	0.294516	0.598402	0.549572	0.856093
F35H10.3	WBGene00018069	260.973	0.241392	0.360013	0.67051	0.502533	0.833807
C16D9.1	WBGene00015857	260.947	-0.164167	0.336694	-0.487585	0.625844	0.886245
rga-5	WBGene00010374	260.874	0.404648	0.347936	1.163	0.244831	0.666101
F13G3.10	WBGene00008768	260.818	-0.253632	0.315327	-0.804348	0.421196	0.789019
tax-2	WBGene00006525	260.793	0.17194	0.386411	0.444967	0.656344	0.895577
osm-3	WBGene00003884	260.764	0.095017	0.280971	0.338174	0.735232	0.927957
M04B2.4	WBGene00010847	260.679	0.19912	0.28318	0.703156	0.481959	0.822833
Y57E12AL.6	WBGene00021959	260.161	-0.676775	0.344401	-1.96508	0.0494048	0.379563
T23F6.3	WBGene00011951	260.083	-0.55473	0.395741	-1.40175	0.160989	0.576328
rsks-1	WBGene00012929	259.843	-0.0803808	0.320258	-0.250988	0.801824	0.946923
K10D3.4	WBGene00010738	259.603	0.428645	0.309977	1.38283	0.166718	0.583664
pcs-1	WBGene00003960	259.5	-0.159834	0.280465	-0.56989	0.568752	0.863211
dnj-2	WBGene00001020	259.487	-0.0407303	0.31693	-0.128515	0.897741	0.974913
R01H10.7	WBGene00010975	259.391	0.0273405	0.276701	0.0988088	0.92129	0.981408
C31H2.3	WBGene00016293	259.362	0.229639	0.308973	0.743232	0.457341	0.809988
mdt-19	WBGene00007019	259.308	-0.811146	0.305097	-2.65865	0.00784542	0.172954
inx-10	WBGene00002132	259.248	-0.0363625	0.278023	-0.13079	0.895942	0.974582
nhr-115	WBGene00003705	259.159	0.276016	0.392215	0.703736	0.481597	0.822816
F09E10.15	WBGene00219886	259.122	0.106862	0.354789	0.301199	0.763263	0.936835
dnj-17	WBGene00001035	259.105	-0.312811	0.328218	-0.953058	0.340561	0.742332
sosi-1	WBGene00016565	258.975	0.97656	0.352558	2.76992	0.00560693	0.14867
try-6	WBGene00006624	258.944	0.850287	0.343206	2.47748	0.0132314	0.219134
dph-5	WBGene00007194	258.934	0.0141483	0.30642	0.0461731	0.963172	0.992057
not found	WBGene00020108	258.702	0.215149	0.281878	0.763271	0.445302	0.803606
Y38H6C.20	WBGene00012632	258.672	0.303723	0.292709	1.03763	0.299443	0.712784
tbc-14	WBGene00008444	258.414	0.177396	0.298396	0.594499	0.552178	0.857213
fbn-1	WBGene00022816	258.28	0.240973	0.341499	0.705632	0.480417	0.82255
M142.8	WBGene00043057	258.27	-0.689081	0.299452	-2.30114	0.0213838	0.26954
gyf-1	WBGene00016002	258.262	-0.128147	0.348942	-0.367244	0.713437	0.918826
F59B10.6	WBGene00010322	258.23	0.658559	0.317356	2.07514	0.0379733	0.335819
hpo-29	WBGene00021754	258.112	-0.017143	0.349961	-0.0489856	0.960931	0.991332
B0511.7	WBGene00015233	258.054	-0.462543	0.346902	-1.33335	0.182416	0.600668
cyp-43A1	WBGene00017108	258.01	0.292896	0.303751	0.964261	0.334915	0.736886
T19C9.8	WBGene00011844	257.988	-0.277942	0.340573	-0.816103	0.414441	0.783999
pcmd-1	WBGene00007640	257.915	-0.780966	0.342886	-2.27762	0.0227491	0.276456
pst-2	WBGene00018827	257.757	0.404681	0.30247	1.33792	0.180923	0.599262
F28H7.8	WBGene00009241	257.744	0.394059	0.340052	1.15882	0.24653	0.667874
cbn-1	WBGene00019285	257.705	0.614654	0.349226	1.76005	0.0784	0.438197
sptf-1	WBGene00009743	257.699	0.268818	0.375134	0.716592	0.473626	0.81886
tax-4	WBGene00006526	257.48	-1.3827	0.353868	-3.90739	9.32978e-05	0.010079
K01A6.4	WBGene00010446	257.374	0.179843	0.36224	0.496476	0.619559	0.884184
fkb-3	WBGene00001428	257.254	-0.360911	0.322785	-1.11811	0.263518	0.684081
C35B1.5	WBGene00016435	256.989	-0.0356507	0.349917	-0.101883	0.918849	0.980685
ZK105.13	WBGene00235114	256.956	0.14699	0.34236	0.429342	0.667674	0.900528
cyp-34A7	WBGene00015042	256.877	0.324277	0.374529	0.865825	0.386586	0.771389
H01M10.1	WBGene00019143	256.708	0.116163	0.327371	0.354835	0.722713	0.922743
Y47A7.2	WBGene00021614	256.694	-0.460636	0.358065	-1.28646	0.198283	0.617065
C54G4.4	WBGene00008314	256.59	0.0578662	0.341619	0.169388	0.865492	0.966098
C14C10.2	WBGene00007585	256.561	-0.00639522	0.271922	-0.0235186	0.981237	0.995006
ckr-2	WBGene00021439	256.532	-0.139548	0.305399	-0.456936	0.647717	0.892734
C39D10.8	WBGene00016535	256.492	0.0349593	0.307386	0.113731	0.909451	0.97813
unc-6	WBGene00006746	256.433	0.0501058	0.352818	0.142016	0.887067	0.972595
C07H6.9	WBGene00015582	256.347	-0.290758	0.292304	-0.994712	0.319876	0.728179
fbf-1	WBGene00001401	256.237	0.528931	0.357008	1.48157	0.138455	0.543907
math-34	WBGene00019699	256.13	-1.05081	0.38978	-2.69592	0.00701948	0.163775
pho-12	WBGene00016152	255.989	-0.0437729	0.318751	-0.137326	0.890773	0.973992
hsb-1	WBGene00002002	255.91	-0.890696	0.30078	-2.96129	0.00306354	0.100996
nlp-55	WBGene00008820	255.677	-0.560316	0.317792	-1.76315	0.0778752	0.436599
Y119C1B.3	WBGene00022469	255.515	0.649476	0.410069	1.58382	0.113234	0.504943
lin-12	WBGene00003001	255.222	0.474199	0.305826	1.55055	0.121009	0.515923
C08B6.10	WBGene00007430	255.212	0.0603862	0.299828	0.201403	0.840383	0.959104
phf-30	WBGene00020716	255.158	-0.123372	0.313022	-0.394133	0.693483	0.911828
R119.3	WBGene00020089	255.126	0.176399	0.280268	0.629394	0.529091	0.847401
F41G3.18	WBGene00044221	255.111	0.28657	0.367293	0.780222	0.43526	0.798773
cah-6	WBGene00000284	254.853	-0.143947	0.31877	-0.45157	0.651579	0.894531
sftb-6	WBGene00016808	254.85	-0.386618	0.351066	-1.10127	0.27078	0.688671
trpp-3	WBGene00014222	254.681	-0.225771	0.277226	-0.814391	0.415421	0.785112
Y54G9A.5	WBGene00013208	254.597	-0.21027	0.322422	-0.652155	0.514301	0.839861
ZK822.1	WBGene00014089	254.522	-0.832112	0.426308	-1.9519	0.0509496	0.382974
xbx-4	WBGene00016025	254.436	-1.11685	0.337015	-3.31394	0.000919911	0.0458129
Y41C4A.29	WBGene00206423	254.407	-0.0401258	0.286331	-0.140137	0.888551	0.97338
syg-2	WBGene00007750	254.406	0.0984659	0.326086	0.301963	0.76268	0.936611
C05G5.3	WBGene00007349	254.357	-1.04547	0.296023	-3.53173	0.000412849	0.0259596
grd-17	WBGene00001706	254.278	1.14885	0.308958	3.71847	0.000200434	0.017233
Y73C8B.2	WBGene00022259	254.16	-0.21915	0.292334	-0.749657	0.453461	0.806945
dpf-6	WBGene00001059	254.083	-0.0866835	0.414785	-0.208984	0.834461	0.957003
fax-1	WBGene00001400	253.998	0.236741	0.423534	0.558964	0.576186	0.865639
ceh-22	WBGene00000445	253.942	0.137665	0.301537	0.456544	0.647999	0.892734
tsen-54	WBGene00018680	253.569	-0.266788	0.280467	-0.951229	0.341488	0.742968
ttm-5	WBGene00013197	253.287	-0.412125	0.340486	-1.2104	0.226125	0.648853
clec-87	WBGene00007709	253.252	0.265762	0.351438	0.756213	0.449522	0.805651
Y75B7B.1	WBGene00022288	252.897	-0.228649	0.302188	-0.756646	0.449262	0.805514
mec-5	WBGene00003169	252.816	-0.101905	0.274511	-0.371222	0.710472	0.918248
col-101	WBGene00000675	252.743	0.0608267	0.369764	0.164501	0.869336	0.967371
acox-1.5	WBGene00008167	252.687	0.171769	0.327934	0.523791	0.600424	0.874712
F56C9.8	WBGene00018952	252.576	0.151497	0.292356	0.518193	0.604324	0.876678
nhr-11	WBGene00003610	252.493	-0.379038	0.321254	-1.17987	0.238051	0.659777
Y106G6H.8	WBGene00013720	252.476	-0.426208	0.283413	-1.50384	0.132623	0.53353
ZK637.2	WBGene00014022	252.343	-0.353232	0.327222	-1.07949	0.280369	0.695919
nxf-1	WBGene00003834	252.308	-0.294803	0.293666	-1.00387	0.315441	0.726103
metl-5	WBGene00008008	252.13	-0.494609	0.334496	-1.47867	0.139229	0.54538
unc-7	WBGene00006747	252.118	0.0121902	0.37721	0.0323168	0.974219	0.993877
dgk-1	WBGene00000958	252.109	0.266943	0.328378	0.812912	0.416268	0.785679
Y43B11AR.1	WBGene00021543	252.109	-0.996175	0.333454	-2.98745	0.00281318	0.0955276
C15H9.11	WBGene00015805	252.078	0.351859	0.32608	1.07906	0.280563	0.696152
F22E12.1	WBGene00009058	252.054	0.282606	0.295152	0.957495	0.338318	0.739853
ztf-14	WBGene00010936	251.855	-0.318598	0.29678	-1.07351	0.283041	0.697721
nhr-180	WBGene00017961	251.774	0.312619	0.283301	1.10349	0.269815	0.688044
B0024.4	WBGene00007097	251.554	0.468419	0.370747	1.26345	0.206428	0.626356
Y53F4B.21	WBGene00013167	251.528	-0.0685403	0.293858	-0.233243	0.815573	0.950416
twk-34	WBGene00006686	251.36	1.07491	0.303607	3.54048	0.000399397	0.0257756
not found	WBGene00012971	251.359	-0.342593	0.269379	-1.27179	0.203448	0.624122
pinn-4	WBGene00012996	250.933	-0.441588	0.317011	-1.39297	0.163628	0.580705
kin-14	WBGene00002198	250.716	0.0740002	0.288912	0.256134	0.797847	0.945647
eat-4	WBGene00001135	250.608	-0.442415	0.374552	-1.18118	0.23753	0.659777
C38H2.2	WBGene00008019	250.599	-0.545239	0.366739	-1.48672	0.137088	0.540726
C47E8.11	WBGene00044180	250.586	-0.192965	0.389842	-0.494982	0.620613	0.884659
mab-7	WBGene00003104	250.58	0.214731	0.346383	0.619924	0.535308	0.8514
R12B2.3	WBGene00020019	250.488	-0.174081	0.286661	-0.607273	0.54367	0.854367
C39D10.11	WBGene00043983	250.466	0.106635	0.325841	0.327261	0.74347	0.930514
F11C7.2	WBGene00017376	250.23	-0.25038	0.293718	-0.852448	0.393965	0.774999
zhit-3	WBGene00006489	250.212	0.0546823	0.302971	0.180486	0.856771	0.964554
ceh-33	WBGene00000454	250.211	0.547224	0.339549	1.61162	0.107045	0.495824
C29E4.15	WBGene00045246	250.177	0.338294	0.297119	1.13858	0.254878	0.675449
Y57A10A.8	WBGene00013253	250.124	-0.43685	0.353573	-1.23553	0.216633	0.637818
unc-31	WBGene00006767	250.121	-0.0378538	0.2793	-0.135531	0.892192	0.974105
hpo-26	WBGene00018492	250.034	-0.182488	0.349046	-0.522821	0.601099	0.875073
ZK418.13	WBGene00220259	249.819	0.168354	0.335925	0.501166	0.616254	0.88259
snrp-40.2	WBGene00015974	249.795	-0.484697	0.302767	-1.60089	0.109401	0.499957
his-3	WBGene00001877	249.711	-0.431893	0.345423	-1.25033	0.211179	0.630712
aqp-9	WBGene00000177	249.604	0.360231	0.286366	1.25794	0.208415	0.628541
wht-5	WBGene00008950	249.5	-0.397412	0.33102	-1.20057	0.22992	0.652223
lips-15	WBGene00012585	249.405	0.179488	0.389166	0.461211	0.644647	0.892314
T12B3.1	WBGene00020444	249.277	-0.372525	0.39987	-0.931615	0.351536	0.748479
erl-1	WBGene00016592	249.252	0.0158929	0.317394	0.0500732	0.960064	0.991255
W03A5.2	WBGene00020967	249.116	-0.375342	0.377277	-0.994871	0.319799	0.728179
M03C11.3	WBGene00010840	249.098	-0.529035	0.367059	-1.44128	0.149505	0.561254
nhr-230	WBGene00012446	249.092	0.0346554	0.286221	0.121079	0.903628	0.976358
cdr-1	WBGene00000412	249.089	0.176621	0.314581	0.56145	0.574491	0.865402
jtr-1	WBGene00002180	249.079	0.0732017	0.314304	0.2329	0.815839	0.950416
not found	WBGene00019173	248.95	0.574082	0.379978	1.51083	0.130831	0.5306
nhr-96	WBGene00003686	248.918	0.351842	0.332656	1.05767	0.290205	0.702695
mab-10	WBGene00003107	248.844	-0.22645	0.345875	-0.654716	0.512651	0.839741
ZC434.4	WBGene00013892	248.756	-0.282626	0.344981	-0.819252	0.412643	0.783999
W04B5.5	WBGene00021022	248.73	-0.529068	0.282921	-1.87002	0.0614807	0.407232
Y97E10AR.2	WBGene00022397	248.522	0.979594	0.349108	2.80599	0.00501629	0.139779
F40H6.5	WBGene00018255	248.433	0.865088	0.374765	2.30835	0.0209798	0.266402
ZK563.7	WBGene00044355	248.373	-0.359547	0.315888	-1.13821	0.255032	0.675449
M116.5	WBGene00019792	248.253	-0.630412	0.380077	-1.65864	0.0971879	0.476993
F46C5.6	WBGene00009781	248.251	0.391418	0.379636	1.03104	0.302523	0.715506
C55C3.3	WBGene00016953	248.25	0.8571	0.331002	2.58941	0.00961401	0.189634
ctsa-3.2	WBGene00007462	248.21	0.162146	0.427331	0.379439	0.704362	0.915677
T02C12.5	WBGene00194692	248.086	-0.095888	0.29236	-0.32798	0.742927	0.930318
K07G5.5	WBGene00010644	248.048	0.443397	0.310125	1.42974	0.152792	0.566177
C35E7.2	WBGene00016454	247.975	0.311026	0.331278	0.938866	0.347799	0.746522
let-391	WBGene00006492	247.96	-0.488022	0.332195	-1.46908	0.14181	0.549508
mboa-7	WBGene00008806	247.757	-0.347093	0.294265	-1.17953	0.238189	0.659777
asg-1	WBGene00000209	247.742	-0.532224	0.336127	-1.5834	0.11333	0.504943
ZK180.7	WBGene00045248	247.718	-0.11665	0.334424	-0.348808	0.727234	0.92468
lgc-46	WBGene00022106	247.646	-0.159365	0.291055	-0.547542	0.584007	0.868899
phlp-2	WBGene00009647	247.518	-0.748799	0.329151	-2.27494	0.0229094	0.277361
Y53C12A.3	WBGene00013139	247.486	-0.699837	0.347457	-2.01417	0.0439917	0.358572
fipr-24	WBGene00007992	247.443	0.0249838	0.342049	0.0730415	0.941773	0.987593
tag-296	WBGene00018632	247.431	-0.953842	0.360832	-2.64345	0.00820661	0.175692
nmat-2	WBGene00009176	247.417	-0.525911	0.317067	-1.65867	0.097182	0.476993
F41H10.5	WBGene00018318	247.405	0.664469	0.392819	1.69154	0.090734	0.464817
F23F1.5	WBGene00017746	247.364	-0.639384	0.312476	-2.04619	0.0407381	0.346629
T07G12.2	WBGene00011593	247.214	0.464743	0.414694	1.12069	0.26242	0.682993
F32D8.4	WBGene00009329	247.062	-0.23977	0.315751	-0.759365	0.447634	0.804792
Y73E7A.3	WBGene00022270	247.034	0.274843	0.36001	0.763431	0.445207	0.803606
F16B12.4	WBGene00008880	246.951	0.00699164	0.282124	0.0247821	0.980229	0.995006
F54D5.15	WBGene00010057	246.881	-0.00118981	0.301172	-0.00395061	0.996848	0.998973
F25E5.4	WBGene00017785	246.656	0.611118	0.31969	1.9116	0.0559279	0.394649
C25G6.4	WBGene00016109	246.631	-0.123509	0.355678	-0.34725	0.728403	0.925318
aakg-2	WBGene00020633	246.624	-0.0432743	0.282049	-0.153428	0.878061	0.969933
R03E9.10	WBGene00201660	246.622	0.846232	0.410824	2.05984	0.0394139	0.34253
glc-4	WBGene00001594	246.491	-0.595562	0.304157	-1.95807	0.0502215	0.38189
F08D12.12	WBGene00017255	246.468	0.630397	0.342077	1.84285	0.0653506	0.414122
mppb-1	WBGene00013880	246.443	-0.348476	0.333927	-1.04357	0.296686	0.709303
F13H10.8	WBGene00044784	246.433	-0.572221	0.343147	-1.66757	0.0954018	0.473716
not found	WBGene00015431	246.398	0.0601184	0.299364	0.200821	0.840839	0.959104
K08D9.4	WBGene00019525	246.244	0.527925	0.282227	1.87057	0.0614045	0.407232
arf-6	WBGene00000184	246.062	-0.646631	0.303155	-2.13301	0.0329243	0.318889
asm-2	WBGene00000212	246.059	0.363849	0.315419	1.15354	0.248689	0.6697
T12C9.7	WBGene00020461	246.054	0.538096	0.312498	1.72192	0.0850846	0.453522
lgc-40	WBGene00020767	246.05	-0.0229005	0.295395	-0.0775247	0.938206	0.986437
clec-49	WBGene00012251	246	0.0286659	0.293139	0.0977893	0.9221	0.981408
Y111B2A.27	WBGene00013744	245.763	0.106944	0.393824	0.271552	0.785967	0.942864
R151.1	WBGene00020106	245.666	0.393279	0.295347	1.33158	0.182997	0.601662
efl-2	WBGene00001162	245.635	-0.433308	0.349034	-1.24145	0.21444	0.634564
lips-1	WBGene00009727	245.633	0.140424	0.371565	0.377926	0.705485	0.916629
elb-1	WBGene00001235	245.576	-0.736472	0.328663	-2.24081	0.0250383	0.287285
tub-1	WBGene00006655	245.536	-0.326141	0.42568	-0.766165	0.443578	0.803097
C34F6.5	WBGene00007939	245.298	-0.960979	0.302845	-3.17317	0.00150785	0.0647593
mab-9	WBGene00003106	245.236	0.508382	0.308973	1.6454	0.0998881	0.48075
tmd-2	WBGene00006582	245.072	0.34808	0.276915	1.25699	0.208757	0.62855
F48E8.8	WBGene00044410	245.016	-0.823345	0.323324	-2.5465	0.0108809	0.199555
gar-3	WBGene00001519	244.907	0.0641134	0.283715	0.225978	0.821219	0.952684
F45D3.2	WBGene00009722	244.833	-0.0780692	0.326376	-0.239201	0.81095	0.949948
K08H2.7	WBGene00010693	244.806	0.719482	0.427888	1.68147	0.092671	0.467651
amt-3	WBGene00000135	244.734	0.744817	0.31821	2.34064	0.0192506	0.257972
idpb-5	WBGene00011266	244.156	-0.254078	0.409183	-0.62094	0.534639	0.851061
rpoa-12	WBGene00007616	244.001	-0.804103	0.351845	-2.28539	0.0222898	0.274836
zipt-13	WBGene00007591	243.94	0.346129	0.312336	1.10819	0.267778	0.686561
ctg-2	WBGene00011756	243.892	0.0745104	0.427522	0.174284	0.861642	0.965633
Y4C6B.2	WBGene00021156	243.78	0.0288365	0.340875	0.0845955	0.932583	0.984086
nduf-2.2	WBGene00006463	243.731	-0.356295	0.300952	-1.18389	0.236455	0.659296
Y48G1C.5	WBGene00021678	243.646	0.507113	0.392207	1.29297	0.196021	0.614841
cil-1	WBGene00086546	243.632	-0.797248	0.357197	-2.23196	0.0256179	0.289569
prp-18	WBGene00009320	243.187	-0.394668	0.318159	-1.24047	0.214801	0.634819
F53B3.3	WBGene00018742	243.041	0.360266	0.329949	1.09188	0.274885	0.692203
marb-1	WBGene00009436	242.99	-0.27723	0.324331	-0.854775	0.392676	0.774999
gei-1	WBGene00001559	242.956	0.289621	0.297589	0.973225	0.330442	0.733827
soc-1	WBGene00004928	242.799	0.0846534	0.31198	0.271342	0.786128	0.942897
clec-57	WBGene00008594	242.792	0.400453	0.356711	1.12263	0.261596	0.681943
nspe-6	WBGene00012603	242.78	-0.123907	0.350208	-0.353809	0.723482	0.92327
lbp-6	WBGene00002258	242.694	-0.179576	0.354202	-0.506988	0.612163	0.881043
lin-46	WBGene00003031	242.484	-0.252136	0.335243	-0.752098	0.451992	0.806328
acl-2	WBGene00011543	242.376	-0.212386	0.325678	-0.652137	0.514313	0.839861
C05D12.3	WBGene00014666	242.368	0.737465	0.370414	1.99092	0.0464895	0.366797
Y47D3A.14	WBGene00012927	242.365	-0.756294	0.327554	-2.30892	0.0209482	0.266402
Y43F4A.1	WBGene00012796	242.336	0.10479	0.308986	0.339142	0.734503	0.927957
F26H9.5	WBGene00009177	242.325	0.388946	0.339615	1.14526	0.252103	0.673861
T06E4.7	WBGene00011534	242.211	0.283457	0.366226	0.773996	0.438933	0.799966
F10B5.2	WBGene00008639	242.164	-0.0894991	0.307779	-0.29079	0.771212	0.939204
sprr-1	WBGene00010986	242.127	-0.0701672	0.325287	-0.215709	0.829215	0.956195
C25H3.1	WBGene00016111	242.082	0.109612	0.377332	0.290491	0.771441	0.939238
asah-2	WBGene00009192	241.978	0.0160448	0.33729	0.0475696	0.962059	0.991751
W08E12.8	WBGene00021089	241.865	-0.270042	0.318508	-0.847836	0.396529	0.776605
ceh-91	WBGene00013425	241.863	0.353153	0.347208	1.01712	0.309095	0.720261
blos-7	WBGene00021376	241.726	-0.788588	0.33083	-2.38366	0.0171413	0.2473
fbxa-93	WBGene00012368	241.484	0.317813	0.341332	0.931098	0.351803	0.748518
bcmo-1	WBGene00012914	241.397	0.255893	0.362207	0.706483	0.479888	0.82255
vit-6	WBGene00006930	241.39	0.0682866	0.323997	0.210763	0.833072	0.956662
cpg-9	WBGene00022072	241.342	0.155829	0.321716	0.48437	0.628123	0.887729
T20D3.5	WBGene00011858	241.229	-0.598667	0.316182	-1.89343	0.0583012	0.399347
Y48G10A.2	WBGene00013019	241.226	-0.452128	0.376039	-1.20234	0.229231	0.651948
Y41E3.6	WBGene00012764	241.113	-0.0827782	0.334583	-0.247407	0.804593	0.947901
rhi-1	WBGene00004356	240.967	-0.322313	0.377601	-0.853581	0.393337	0.774999
gcy-14	WBGene00001540	240.831	0.393638	0.330918	1.18954	0.234229	0.65729
rom-1	WBGene00004400	240.784	-0.699125	0.334547	-2.08976	0.036639	0.331334
ZK484.6	WBGene00022752	240.758	0.0777252	0.358904	0.216563	0.828549	0.956134
srh-30	WBGene00005253	240.732	0.507846	0.394304	1.28796	0.197761	0.616419
nhr-107	WBGene00003697	240.689	0.497516	0.300445	1.65593	0.0977357	0.477109
B0207.6	WBGene00015029	240.685	-0.345003	0.306762	-1.12466	0.260734	0.680749
col-154	WBGene00000727	240.635	-0.287164	0.324314	-0.885449	0.375915	0.767148
cah-2	WBGene00000280	240.585	0.0303754	0.410652	0.0739686	0.941035	0.987312
sng-1	WBGene00004912	240.573	-0.968285	0.325635	-2.97353	0.00294398	0.0979747
Y71F9B.13	WBGene00022131	240.535	0.147952	0.29351	0.504078	0.614206	0.882019
txbp-3	WBGene00016678	240.499	-0.357247	0.334878	-1.0668	0.286064	0.699147
H43I07.1	WBGene00019274	240.446	-0.29272	0.313494	-0.933734	0.350441	0.748302
C03H5.6	WBGene00015408	240.392	0.101466	0.376821	0.269268	0.787723	0.942901
pqn-42	WBGene00004129	240.369	0.118489	0.289031	0.409954	0.681839	0.906841
R144.13	WBGene00044648	240.188	-0.585833	0.308239	-1.90058	0.0573572	0.399347
T19C3.6	WBGene00020564	240.154	0.424883	0.323003	1.31541	0.188371	0.606344
vit-1	WBGene00006925	240.083	0.2204	0.37792	0.583191	0.559765	0.858734
smg-5	WBGene00004883	240.029	0.058079	0.332596	0.174623	0.861376	0.965633
txt-17	WBGene00017621	240.003	-0.186381	0.324721	-0.573972	0.565987	0.861787
K08F9.1	WBGene00010684	240	0.702341	0.417354	1.68284	0.0924055	0.467141
ZK1290.5	WBGene00022887	239.97	0.269246	0.345185	0.780003	0.435389	0.798773
T28B11.11	WBGene00197493	239.893	0.113169	0.359813	0.314522	0.753124	0.933319
mrpl-24	WBGene00019076	239.657	-0.0767789	0.286187	-0.268282	0.788482	0.942901
T07D1.3	WBGene00020302	239.653	-0.134492	0.394857	-0.340609	0.733398	0.927471
grl-16	WBGene00001725	239.527	-0.458808	0.385117	-1.19135	0.233518	0.656295
M03C11.6	WBGene00010843	239.452	-0.237881	0.337214	-0.705432	0.480541	0.82255
T23B12.8	WBGene00020722	239.313	-0.147964	0.330925	-0.447122	0.654787	0.895145
F20D6.11	WBGene00017640	239.306	0.156534	0.326528	0.479389	0.631662	0.888528
fip-5	WBGene00009620	238.958	0.297475	0.291058	1.02205	0.306757	0.71948
F54D11.4	WBGene00018814	238.726	-0.567144	0.324113	-1.74983	0.0801473	0.442797
pnk-4	WBGene00006862	238.696	0.55917	0.302338	1.84949	0.064387	0.412608
pdxk-1	WBGene00019008	238.345	-0.509504	0.296302	-1.71955	0.0855151	0.45354
ceh-58	WBGene00007417	238.334	-0.646498	0.309598	-2.08819	0.036781	0.331761
C08B6.8	WBGene00007429	238.27	-0.567664	0.302309	-1.87776	0.0604138	0.405182
gnrr-5	WBGene00019224	238.179	-0.0607993	0.302703	-0.200855	0.840812	0.959104
F43E2.1	WBGene00018390	238.172	-0.134822	0.288149	-0.467889	0.639864	0.891191
Y105C5B.20	WBGene00013659	237.93	-0.628185	0.337523	-1.86116	0.0627213	0.410274
cgt-1	WBGene00011517	237.421	0.218527	0.279308	0.78239	0.433986	0.798388
cdh-1	WBGene00019994	237.402	-0.203699	0.400295	-0.508873	0.610841	0.880585
R02E12.4	WBGene00019828	237.398	0.152918	0.412054	0.371111	0.710555	0.918248
T26C11.9	WBGene00194679	237.316	-0.551996	0.304865	-1.81062	0.0701996	0.421709
spo-11	WBGene00004985	237.312	0.151918	0.327003	0.464577	0.642235	0.891435
K10D11.3	WBGene00010747	237.188	0.467056	0.418408	1.11627	0.264307	0.684081
prg-1	WBGene00004178	237.161	0.5934	0.331652	1.78922	0.0735786	0.429645
nhr-13	WBGene00003612	236.939	-0.557983	0.316373	-1.76369	0.0777848	0.436599
cht-5	WBGene00007425	236.902	0.400052	0.443037	0.902977	0.366538	0.760476
R10F2.6	WBGene00019997	236.864	0.139341	0.296159	0.470493	0.638003	0.89093
twk-30	WBGene00006682	236.65	0.208148	0.312306	0.666487	0.5051	0.835611
W10D9.3	WBGene00021131	236.59	-0.234635	0.319416	-0.734576	0.462598	0.812497
T05G5.1	WBGene00011498	236.572	0.148735	0.392228	0.379205	0.704536	0.915818
R05A10.4	WBGene00011021	236.509	0.0347378	0.354439	0.0980076	0.921926	0.981408
Y45F3A.1	WBGene00012859	236.271	-0.138784	0.276613	-0.501726	0.61586	0.882399
gld-4	WBGene00014115	236.19	-0.0239812	0.321709	-0.074543	0.940578	0.987256
H01G02.3	WBGene00010350	236.177	-0.308892	0.289912	-1.06547	0.286664	0.699606
C07B5.3	WBGene00007408	236.119	0.226968	0.360019	0.630433	0.528412	0.847051
eat-2	WBGene00001133	236.049	0.281521	0.32163	0.875295	0.381413	0.768322
B0303.11	WBGene00015131	236.018	0.0574306	0.289741	0.198213	0.842878	0.959891
lmtr-5	WBGene00020101	235.93	-0.031458	0.315771	-0.099623	0.920644	0.981408
tag-72	WBGene00006447	235.871	-0.378391	0.307502	-1.23053	0.218498	0.640273
Y48A6C.4	WBGene00012977	235.832	-0.115152	0.297956	-0.386472	0.699147	0.913921
glr-8	WBGene00001619	235.829	-0.104849	0.344964	-0.303942	0.761172	0.936384
cest-13	WBGene00010116	235.817	0.65195	0.351738	1.85351	0.0638087	0.412341
Y55F3BL.4	WBGene00185088	235.652	-0.382303	0.337421	-1.13301	0.257208	0.677944
C18D11.1	WBGene00007679	235.556	0.24315	0.297643	0.816917	0.413976	0.783999
F39H12.3	WBGene00018214	235.503	-1.11384	0.362009	-3.07683	0.00209216	0.0796268
cdk-2	WBGene00019362	235.458	0.476604	0.302308	1.57655	0.114899	0.506799
M01A8.1	WBGene00010795	235.335	0.281825	0.350842	0.803281	0.421812	0.789355
meg-3	WBGene00001569	235.278	0.534023	0.369393	1.44568	0.148268	0.560143
M70.5	WBGene00019787	235.276	-0.407714	0.400908	-1.01698	0.309164	0.720289
pfas-1	WBGene00008654	235.245	0.367174	0.365391	1.00488	0.314954	0.725835
npr-23	WBGene00021328	235.151	0.278578	0.326173	0.854082	0.393059	0.774999
clec-75	WBGene00021586	235.012	0.234291	0.286165	0.818728	0.412942	0.783999
W08E3.4	WBGene00012345	234.902	-0.261765	0.347292	-0.753733	0.451009	0.806108
F25H2.12	WBGene00009123	234.899	0.378273	0.323295	1.17005	0.241979	0.662963
trpl-1	WBGene00018992	234.836	0.74865	0.283983	2.63625	0.00838279	0.178376
folt-1	WBGene00007388	234.812	-0.0752935	0.314938	-0.239074	0.811048	0.949948
Y71H2AM.3	WBGene00022168	234.805	-0.0105544	0.28136	-0.037512	0.970077	0.993384
glc-3	WBGene00001593	234.749	-0.441296	0.301343	-1.46443	0.143076	0.550813
ZC317.7	WBGene00022590	234.683	0.604066	0.316133	1.91079	0.056031	0.39503
W04C9.4	WBGene00021026	234.68	-0.266994	0.292604	-0.912476	0.361518	0.757447
tre-3	WBGene00006609	234.661	0.625384	0.318767	1.96188	0.0497759	0.380955
best-7	WBGene00007808	234.581	0.0189735	0.418184	0.0453711	0.963812	0.992068
trx-4	WBGene00021548	234.559	-0.398973	0.319615	-1.24829	0.211923	0.631202
srw-145	WBGene00011197	234.467	0.206977	0.316581	0.653788	0.513248	0.839861
atat-2	WBGene00021059	234.453	-0.579546	0.294478	-1.96804	0.0490629	0.377556
ZK632.14	WBGene00014020	234.406	-0.0686622	0.290175	-0.236623	0.812949	0.950416
K09E2.3	WBGene00019572	234.313	0.0842021	0.27895	0.301854	0.762764	0.936631
F56C4.4	WBGene00044977	234.242	0.273034	0.368375	0.741185	0.458581	0.810612
chpf-2	WBGene00019108	234.234	0.50448	0.294699	1.71185	0.0869242	0.45636
F32A5.8	WBGene00017971	234.064	0.430617	0.357852	1.20334	0.228846	0.651627
prx-14	WBGene00004199	234.047	0.143418	0.301973	0.474938	0.634831	0.889952
ZK1307.1	WBGene00014244	234.024	0.356406	0.370333	0.962392	0.335853	0.738253
T25F10.4	WBGene00020807	233.894	0.00672411	0.299931	0.0224188	0.982114	0.995081
fbxb-98	WBGene00015830	233.875	-1.17936	0.3477	-3.39188	0.000694139	0.0373505
F13B12.2	WBGene00008730	233.803	0.484344	0.386072	1.25454	0.209645	0.629156
H20J04.4	WBGene00019219	233.781	-0.357738	0.327491	-1.09236	0.274675	0.692203
cyp-33E2	WBGene00018334	233.69	0.820538	0.387542	2.11729	0.0342353	0.324865
B0432.9	WBGene00015190	233.641	-0.368277	0.31268	-1.17781	0.238873	0.66012
C30F2.2	WBGene00007816	233.6	-0.0164295	0.355313	-0.0462396	0.963119	0.992057
asp-8	WBGene00019105	233.132	-0.0373761	0.321394	-0.116294	0.90742	0.977142
F52E1.5	WBGene00018694	233.088	-0.184533	0.319372	-0.577799	0.5634	0.860421
F58E2.6	WBGene00023302	233.065	-1.07063	0.332001	-3.2248	0.00126063	0.0576685
rpb-6	WBGene00007355	233.025	-0.594405	0.320447	-1.85492	0.0636071	0.412315
nhr-12	WBGene00003611	232.923	0.253375	0.389123	0.651142	0.514955	0.839956
mgl-3	WBGene00021152	232.891	0.359678	0.38668	0.930169	0.352284	0.748627
idpp-14	WBGene00007817	232.784	0.27784	0.299112	0.928884	0.352949	0.749393
damt-1	WBGene00015939	232.756	-0.169915	0.300596	-0.565259	0.571897	0.86437
fard-1	WBGene00022200	232.689	0.549153	0.349244	1.5724	0.115857	0.507991
F15D3.6	WBGene00008856	232.513	-0.0677848	0.290523	-0.23332	0.815513	0.950416
F40A3.3	WBGene00018218	232.476	-0.198592	0.321065	-0.618539	0.53622	0.852222
srt-24	WBGene00021951	232.439	0.135413	0.269902	0.501713	0.61587	0.882399
pole-4	WBGene00013150	232.433	-0.494998	0.32781	-1.51001	0.13104	0.5306
flp-13	WBGene00001456	232.2	-0.820432	0.340681	-2.40821	0.0160308	0.241046
otpl-3	WBGene00017449	232.18	0.388439	0.438183	0.886476	0.375361	0.766915
tofu-5	WBGene00012167	231.989	-0.341872	0.287414	-1.18947	0.234253	0.65729
alr-1	WBGene00044330	231.895	-0.327479	0.354618	-0.923471	0.355762	0.751069
nhr-129	WBGene00003719	231.753	0.670008	0.341136	1.96405	0.0495242	0.379912
aexr-2	WBGene00016090	231.747	0.0923971	0.438633	0.210648	0.833162	0.956662
tyr-4	WBGene00016419	231.703	0.218339	0.374136	0.583581	0.559502	0.858734
dhps-1	WBGene00012460	231.69	0.0464315	0.28289	0.164133	0.869627	0.967479
T25G12.13	WBGene00219274	231.653	-0.0479364	0.337277	-0.142128	0.886979	0.972595
lon-8	WBGene00013352	231.616	0.0122123	0.379525	0.0321779	0.97433	0.993877
ugt-49	WBGene00007070	231.509	0.363521	0.340034	1.06907	0.285037	0.699094
ZK896.5	WBGene00014136	231.471	0.291026	0.375418	0.775205	0.438219	0.799889
glb-17	WBGene00009887	231.45	-0.950537	0.348979	-2.72377	0.0064542	0.158467
ppat-1	WBGene00011407	231.432	0.301192	0.317462	0.94875	0.342748	0.743653
F11E6.8	WBGene00008711	231.404	-0.298119	0.331818	-0.89844	0.368951	0.76153
not found	WBGene00013686	231.379	0.412548	0.39067	1.056	0.290969	0.703283
ptc-2	WBGene00004209	231.331	-0.6924	0.362241	-1.91143	0.0559488	0.394649
T11G6.4	WBGene00011719	231.228	-0.074187	0.288188	-0.257426	0.79685	0.945647
Y53G8AR.8	WBGene00021815	231.181	-0.391866	0.312817	-1.2527	0.210315	0.629645
mct-5	WBGene00020168	231.17	0.0959177	0.337437	0.284254	0.776216	0.940081
pqn-68	WBGene00004151	231.038	-0.733901	0.344528	-2.13016	0.0331583	0.319612
eaf-1	WBGene00017011	230.929	-0.418176	0.365845	-1.14304	0.253021	0.674142
M01F1.8	WBGene00010814	230.851	-0.252886	0.337589	-0.749095	0.4538	0.807169
pigb-1	WBGene00194986	230.782	-0.327967	0.30651	-1.07	0.284618	0.698928
rabx-5	WBGene00012644	230.774	0.382849	0.31241	1.22547	0.220398	0.642499
F36G9.13	WBGene00009489	230.7	0.0375038	0.341919	0.109686	0.912658	0.979454
F59A7.2	WBGene00019090	230.636	0.120445	0.28547	0.421919	0.673084	0.902501
che-7	WBGene00000488	230.62	-0.165906	0.380663	-0.435833	0.662958	0.898965
F09E5.16	WBGene00017292	230.593	-0.0479235	0.324586	-0.147645	0.882623	0.970982
ncs-5	WBGene00008307	230.561	0.00617126	0.379509	0.0162612	0.987026	0.997323
F17C8.3	WBGene00008910	230.523	0.0145066	0.295031	0.0491698	0.960784	0.991332
C50B6.9	WBGene00008222	230.487	0.269233	0.29986	0.897865	0.369258	0.761537
pcp-4	WBGene00003959	230.436	0.412655	0.326364	1.2644	0.206086	0.626058
C35D10.10	WBGene00016446	230.166	-0.254606	0.298438	-0.853131	0.393587	0.774999
afmd-1	WBGene00017051	229.973	0.751214	0.391413	1.91924	0.0549543	0.393028
slc-36.2	WBGene00020837	229.957	0.0249307	0.343889	0.0724964	0.942207	0.987593
T16G1.4	WBGene00011798	229.825	0.535316	0.316809	1.68971	0.0910835	0.464817
mans-4	WBGene00013881	229.704	0.598617	0.307695	1.94549	0.051716	0.384322
cpin-1	WBGene00000775	229.685	0.661272	0.359528	1.83928	0.0658739	0.414122
odr-10	WBGene00003856	229.578	0.546894	0.325679	1.67924	0.0931043	0.468827
semo-1	WBGene00012538	229.546	-0.240562	0.364011	-0.660864	0.5087	0.83736
mpst-1	WBGene00008409	229.534	-0.447681	0.305655	-1.46466	0.143013	0.550738
F43C11.6	WBGene00018383	229.455	-0.246432	0.288293	-0.854799	0.392662	0.774999
ncs-6	WBGene00021116	229.43	-0.0597876	0.319193	-0.187309	0.851419	0.963368
let-49	WBGene00002324	229.426	-0.449283	0.332498	-1.35123	0.17662	0.595671
F35F10.1	WBGene00018052	229.277	0.32911	0.341945	0.962464	0.335817	0.738253
zig-12	WBGene00019727	229.156	-0.274804	0.353556	-0.777258	0.437007	0.799365
not found	WBGene00012273	228.936	0.924174	0.370891	2.49177	0.0127109	0.216323
cutl-14	WBGene00015231	228.933	-0.0845993	0.292078	-0.289647	0.772087	0.939412
T21C9.6	WBGene00011893	228.886	0.335521	0.312118	1.07498	0.282383	0.697721
Y37A1A.2	WBGene00012535	228.828	0.601546	0.372264	1.61591	0.106113	0.493853
cfz-2	WBGene00000478	228.476	-0.139694	0.297248	-0.46996	0.638384	0.890956
nhr-79	WBGene00003669	228.371	0.0215545	0.316645	0.0680716	0.945729	0.988023
spp-25	WBGene00044607	228.35	-0.135581	0.371272	-0.365179	0.714978	0.918826
set-23	WBGene00021515	228.301	-0.350713	0.30724	-1.14149	0.253664	0.674142
dhfr-1	WBGene00007974	228.181	-0.658452	0.343133	-1.91894	0.0549914	0.393028
fbxb-115	WBGene00012064	228.169	-1.178	0.353208	-3.33515	0.000852545	0.0436976
F14D12.1	WBGene00017463	228.11	0.527607	0.291347	1.81092	0.070153	0.421709
T26A8.3	WBGene00020826	228.032	-1.07488	0.301656	-3.56328	0.000366254	0.0246109
nbs-1	WBGene00007504	227.888	0.508546	0.373242	1.36251	0.173036	0.590537
mpdu-1	WBGene00018181	227.87	-0.541668	0.304375	-1.77961	0.0751403	0.433385
mrps-12	WBGene00011391	227.726	-0.561179	0.320785	-1.7494	0.0802226	0.442864
C39D10.5	WBGene00016532	227.678	-0.861793	0.324158	-2.65856	0.00784759	0.172954
W02D3.4	WBGene00020933	227.602	-0.495534	0.304635	-1.62665	0.103812	0.489151
nmrk-1	WBGene00020842	227.545	0.331385	0.302296	1.09623	0.27298	0.691012
hda-5	WBGene00009663	227.473	0.0572774	0.348107	0.16454	0.869306	0.967371
R03E9.2	WBGene00019843	227.446	0.258856	0.290994	0.889559	0.373703	0.765726
C35D10.12	WBGene00016448	227.411	-0.992506	0.301409	-3.29289	0.000991645	0.0483565
acy-2	WBGene00000069	227.351	0.365557	0.35459	1.03093	0.302574	0.715506
pho-6	WBGene00018696	227.222	0.257137	0.308899	0.832431	0.405166	0.780958
F22F7.2	WBGene00017720	227.114	0.196942	0.325816	0.604456	0.545541	0.854655
nekl-4	WBGene00017033	226.918	-0.0295054	0.361022	-0.0817274	0.934863	0.985308
ZK1010.2	WBGene00014176	226.672	0.342082	0.272871	1.25364	0.209972	0.629156
C28H8.2	WBGene00016193	226.543	0.870267	0.299694	2.90385	0.00368607	0.114123
inx-6	WBGene00002128	226.518	0.0231117	0.285353	0.0809933	0.935447	0.985553
Y41G9A.10	WBGene00044901	226.375	-0.51669	0.319079	-1.61932	0.105379	0.492434
glb-34	WBGene00077763	226.156	0.453398	0.312756	1.44969	0.147146	0.557313
not found	WBGene00185075	226.02	-1.58586	0.366281	-4.32963	1.49359e-05	0.00275999
T04D1.2	WBGene00020212	226.003	-0.142273	0.328965	-0.432488	0.665387	0.900093
F54C9.14	WBGene00175035	225.956	-0.0623989	0.293565	-0.212556	0.831674	0.956472
ccch-3	WBGene00012277	225.901	-0.309739	0.327923	-0.944548	0.34489	0.744424
lact-7	WBGene00008047	225.875	-0.274731	0.419639	-0.654686	0.51267	0.839741
algn-8	WBGene00007464	225.871	0.329164	0.326419	1.00841	0.313258	0.724181
K02D10.4	WBGene00019304	225.554	-0.140315	0.350284	-0.400576	0.688732	0.909674
K07C10.3	WBGene00194851	225.297	-0.237177	0.302972	-0.782837	0.433723	0.798341
R09B3.6	WBGene00014820	225.225	0.450368	0.312086	1.44309	0.148995	0.560265
Y47G7B.2	WBGene00021654	225.046	0.588238	0.361058	1.6292	0.10327	0.488795
cpt-6	WBGene00020911	224.993	-0.00400815	0.364903	-0.0109841	0.991236	0.998418
C04E7.3	WBGene00015430	224.938	0.302219	0.336483	0.898171	0.369095	0.76153
cyp-13A1	WBGene00011677	224.857	0.324072	0.293546	1.10399	0.269597	0.687778
tomm-40	WBGene00007686	224.849	-0.319835	0.320101	-0.99917	0.317713	0.726951
lact-6	WBGene00007358	224.548	0.265467	0.41496	0.639741	0.522341	0.843636
flp-17	WBGene00001460	224.436	-0.173927	0.303588	-0.572906	0.566709	0.862095
idpp-9	WBGene00020670	224.404	0.137744	0.393254	0.350267	0.726138	0.924308
unc-8	WBGene00006748	224.332	0.992384	0.400127	2.48017	0.0131318	0.219134
F35H12.5	WBGene00018077	224.249	-0.463632	0.304463	-1.52279	0.127812	0.526811
dhhc-7	WBGene00007637	224.066	-0.220094	0.325648	-0.675864	0.499127	0.832671
F53C11.9	WBGene00044921	224.054	-0.0334762	0.366837	-0.0912563	0.927289	0.982357
K04D7.6	WBGene00010559	224.021	-0.141876	0.394984	-0.359196	0.719449	0.920885
fars-2	WBGene00013361	223.836	-0.180164	0.320208	-0.562647	0.573675	0.865298
M01F1.9	WBGene00010815	223.828	-0.222306	0.307266	-0.723498	0.469374	0.81613
lsm-6	WBGene00003080	223.646	-0.589111	0.345427	-1.70546	0.088109	0.459485
gfat-2	WBGene00009035	223.642	0.233608	0.305362	0.765022	0.444259	0.803279
tag-335	WBGene00016583	223.601	-0.592888	0.348184	-1.7028	0.0886056	0.460067
Y38E10A.22	WBGene00012600	223.04	-0.588253	0.358795	-1.63952	0.101104	0.483884
arx-5	WBGene00000203	222.825	-0.696642	0.34743	-2.00513	0.0449492	0.362589
T08D2.8	WBGene00011613	222.472	-0.0223969	0.351297	-0.0637548	0.949165	0.989321
cpg-4	WBGene00015677	222.338	0.954854	0.367263	2.59992	0.00932455	0.18653
stg-2	WBGene00017400	222.329	0.256854	0.404012	0.635757	0.524935	0.844911
slc-17.5	WBGene00017681	222.317	0.391689	0.411663	0.951482	0.34136	0.742968
C18H9.5	WBGene00016003	222.313	0.0741792	0.282346	0.262725	0.792763	0.943356
W05B10.6	WBGene00195166	222.255	0.238248	0.320205	0.744049	0.456847	0.809954
set-29	WBGene00022371	222.202	-0.105589	0.314088	-0.336176	0.736738	0.928223
pks-1	WBGene00016558	222.134	0.233235	0.417371	0.558819	0.576285	0.865692
hizr-1	WBGene00013976	222.062	0.0534387	0.418871	0.127578	0.898483	0.974929
C29A12.6	WBGene00007800	222.018	0.492381	0.429129	1.1474	0.251218	0.673046
B0403.6	WBGene00043982	222.018	0.185462	0.320778	0.578163	0.563154	0.860416
cblc-1	WBGene00022766	221.886	-0.0443167	0.289585	-0.153035	0.878371	0.970027
F53A9.6	WBGene00018729	221.774	-0.127333	0.377074	-0.337686	0.7356	0.927957
noah-1	WBGene00016422	221.603	0.0222668	0.392871	0.0566772	0.954802	0.989866
glna-1	WBGene00007480	221.434	0.681103	0.309664	2.19949	0.0278428	0.299902
tsct-1	WBGene00011824	221.424	0.346531	0.351076	0.987054	0.323616	0.729761
rncs-1	WBGene00023069	221.34	0.195811	0.359469	0.544724	0.585943	0.86932
F36F2.1	WBGene00009475	221.313	0.276263	0.302498	0.913272	0.3611	0.756908
D2045.9	WBGene00008426	221.2	0.460804	0.292363	1.57614	0.114994	0.507056
cest-2.1	WBGene00013875	221.158	0.771508	0.312454	2.46919	0.013542	0.221144
R193.2	WBGene00020128	221.153	-0.481898	0.37121	-1.29818	0.194225	0.612272
ZK185.3	WBGene00022683	221.095	0.320901	0.293702	1.09261	0.274566	0.692203
ins-3	WBGene00002086	220.964	0.176786	0.288061	0.613711	0.539406	0.853403
Y76B12C.6	WBGene00022300	220.951	0.267443	0.316759	0.84431	0.398496	0.777721
C05D12.1	WBGene00007339	220.855	0.411968	0.293418	1.40403	0.16031	0.576033
tts-2	WBGene00006651	220.8	-0.149303	0.310642	-0.480627	0.630782	0.88838
folt-2	WBGene00018138	220.8	-0.0836414	0.4015	-0.208322	0.834977	0.957249
C30H6.8	WBGene00007825	220.775	-0.326206	0.30508	-1.06925	0.284958	0.699094
pgp-3	WBGene00003997	220.721	0.194365	0.364011	0.533953	0.593374	0.872145
cat-4	WBGene00000298	220.67	0.28639	0.325962	0.8786	0.379618	0.768096
F27D9.2	WBGene00017861	220.653	0.114686	0.323654	0.354347	0.723079	0.923006
spat-1	WBGene00010198	220.561	0.0958568	0.302442	0.316943	0.751287	0.932406
srr-2	WBGene00005653	220.43	0.235103	0.301266	0.780384	0.435165	0.798773
mlst-8	WBGene00015697	220.385	-0.603679	0.281567	-2.144	0.0320327	0.314372
hrde-2	WBGene00011324	220.288	-0.530338	0.338662	-1.56598	0.117353	0.509435
Y43F8B.3	WBGene00012814	220.227	0.666385	0.326876	2.03865	0.041485	0.350438
F10E9.7	WBGene00017358	220.148	-0.32906	0.30135	-1.09195	0.274855	0.692203
hrg-10	WBGene00013587	220.125	-0.587171	0.305976	-1.91901	0.0549835	0.393028
cest-9.2	WBGene00007695	220.102	0.651491	0.377302	1.72671	0.0842198	0.45247
Y51H4A.24	WBGene00013118	219.992	0.390789	0.341973	1.14275	0.253144	0.674142
snr-5	WBGene00004918	219.988	-0.577093	0.349415	-1.6516	0.0986166	0.478572
linc-14	WBGene00195060	219.982	-1.4426	0.335751	-4.29663	1.73412e-05	0.00296631
C17B7.14	WBGene00194898	219.813	-0.402107	0.415115	-0.968664	0.332713	0.735151
des-2	WBGene00000955	219.718	0.250269	0.36625	0.68333	0.494399	0.830158
nlp-60	WBGene00017236	219.713	0.0377814	0.424694	0.0889614	0.929113	0.982845
flp-3	WBGene00001446	219.712	-0.274874	0.33716	-0.815262	0.414922	0.784698
pmp-5	WBGene00004062	219.627	-0.209532	0.324831	-0.645048	0.518896	0.841607
dad-1	WBGene00000896	219.511	-0.611812	0.34512	-1.77275	0.0762697	0.43436
T05A7.1	WBGene00020219	219.485	-0.930989	0.371634	-2.50513	0.0122408	0.211973
twk-40	WBGene00006691	219.132	0.985196	0.343632	2.86701	0.00414371	0.123182
nas-7	WBGene00003526	219.058	1.39814	0.325585	4.29422	1.75309e-05	0.00296631
rft-1	WBGene00044637	219.042	0.0370409	0.30298	0.122255	0.902697	0.975676
nspc-14	WBGene00009638	218.995	-0.123499	0.298985	-0.413059	0.679563	0.905655
C50B6.7	WBGene00008220	218.984	0.606148	0.377458	1.60587	0.108302	0.497852
srxa-6	WBGene00012321	218.892	0.581374	0.439015	1.32427	0.185413	0.603778
fbxc-51	WBGene00021576	218.874	0.364254	0.305322	1.19302	0.232863	0.65577
prx-11	WBGene00004196	218.686	0.136733	0.372201	0.367364	0.713347	0.918826
unc-120	WBGene00006844	218.253	-0.368205	0.362976	-1.01441	0.310388	0.721107
Y34F4.1	WBGene00021336	218.166	-0.0379906	0.368873	-0.102991	0.91797	0.980685
sprp-4	WBGene00016189	218.142	0.343037	0.421919	0.813041	0.416194	0.785679
unc-129	WBGene00006852	218.134	0.264501	0.30166	0.876818	0.380585	0.768262
T23F2.5	WBGene00020738	218.022	-0.343859	0.351919	-0.977098	0.328521	0.733632
dct-15	WBGene00012340	217.992	0.465247	0.414858	1.12146	0.262092	0.682772
cpd-2	WBGene00012073	217.964	0.0432023	0.408736	0.105697	0.915822	0.980184
adt-1	WBGene00000082	217.933	0.164143	0.441923	0.37143	0.710317	0.918248
daf-36	WBGene00007536	217.841	0.289872	0.289676	1.00068	0.316982	0.726766
gst-33	WBGene00001781	217.688	0.232547	0.286808	0.810811	0.417474	0.786348
pix-1	WBGene00010776	217.607	-0.0843074	0.308706	-0.2731	0.784777	0.942602
prx-13	WBGene00004198	217.503	-0.0377101	0.298628	-0.126278	0.899512	0.974929
Y37B11A.3	WBGene00021345	217.477	-0.184114	0.291744	-0.631082	0.527987	0.847051
tag-234	WBGene00018874	217.432	-0.0100978	0.330711	-0.0305335	0.975642	0.993877
tmc-2	WBGene00015177	217.359	0.287978	0.32945	0.874116	0.382055	0.76852
glb-11	WBGene00007981	217.353	0.0870612	0.324301	0.268458	0.788347	0.942901
fbxb-37	WBGene00020537	217.286	-1.14305	0.299231	-3.81995	0.000133479	0.0127837
F14D7.7	WBGene00008794	217.124	-0.224269	0.330066	-0.679467	0.496842	0.831775
Y105C5A.1268	WBGene00185102	216.974	-0.549039	0.305645	-1.79633	0.0724425	0.428222
flp-21	WBGene00001464	216.941	-1.46811	0.368906	-3.97962	6.9025e-05	0.00823673
F59B8.1	WBGene00010316	216.804	-0.0519033	0.281408	-0.184441	0.853667	0.963868
rab-39	WBGene00004286	216.686	-0.292086	0.320558	-0.911179	0.362201	0.757898
cest-5.2	WBGene00015284	216.667	0.719831	0.313756	2.29424	0.021777	0.271399
ras-2	WBGene00004311	216.568	-0.12058	0.314779	-0.383061	0.701674	0.915186
fitm-2	WBGene00044094	216.317	0.0122514	0.366016	0.0334723	0.973298	0.993772
Y87G2A.16	WBGene00013602	216.282	0.510727	0.324666	1.57308	0.115699	0.507803
cah-1	WBGene00000279	216.249	-0.176928	0.364714	-0.485115	0.627595	0.88739
tbc-20	WBGene00013196	216.242	0.30192	0.397725	0.759118	0.447782	0.804792
fbxa-145	WBGene00018595	216.146	0.0451251	0.440267	0.102495	0.918364	0.980685
tag-229	WBGene00044065	216.094	-0.387577	0.315981	-1.22658	0.219979	0.641947
JC8.4	WBGene00010436	216.064	-0.691362	0.337415	-2.049	0.0404624	0.34553
T15B12.1	WBGene00020530	215.901	0.407424	0.292271	1.39399	0.16332	0.580235
rbm-7	WBGene00012558	215.774	-0.539116	0.317286	-1.69915	0.0892916	0.461995
cbl-1	WBGene00007533	215.695	-0.0730274	0.304665	-0.239697	0.810565	0.949819
lge-1	WBGene00010716	215.627	0.342252	0.426659	0.802168	0.422456	0.789589
R05C11.4	WBGene00044467	215.588	-0.239586	0.308906	-0.775595	0.437988	0.799889
serp-1.1	WBGene00010337	215.544	-0.661329	0.326438	-2.0259	0.0427755	0.353168
nhr-209	WBGene00011100	215.445	0.897683	0.31315	2.86662	0.00414875	0.123182
F49E12.10	WBGene00009903	215.384	0.631504	0.380434	1.65996	0.0969227	0.476993
deg-3	WBGene00000951	215.338	0.201243	0.359042	0.560501	0.575138	0.865542
aptf-2	WBGene00013383	215.237	0.248542	0.33063	0.751722	0.452218	0.806358
C17G10.7	WBGene00015919	215.085	0.0746844	0.371053	0.201277	0.840482	0.959104
F09F7.6	WBGene00017303	215.067	-0.193274	0.336712	-0.574005	0.565965	0.861787
T26C5.4	WBGene00012034	215.033	-0.255389	0.306049	-0.834473	0.404015	0.780639
F53B1.2	WBGene00018735	214.967	-0.295966	0.289023	-1.02402	0.305824	0.718733
cyp-35A1	WBGene00015399	214.766	-0.461366	0.337027	-1.36893	0.171021	0.588311
hlh-6	WBGene00001952	214.703	0.578206	0.293268	1.9716	0.0486557	0.376427
F26E4.4	WBGene00009159	214.648	0.115534	0.303867	0.380212	0.703788	0.915677
F45G2.9	WBGene00009735	214.512	-0.177105	0.30761	-0.575745	0.564788	0.860851
ugt-6	WBGene00013904	214.441	0.232086	0.402891	0.576052	0.56458	0.860851
pcp-5	WBGene00022801	214.381	-0.0605287	0.317217	-0.190812	0.848673	0.961699
Y54G9A.7	WBGene00013210	214.291	-0.161528	0.324976	-0.497045	0.619157	0.884043
btb-9	WBGene00018435	214.232	0.463952	0.432987	1.07152	0.283938	0.698479
gcy-29	WBGene00007314	214.175	0.74207	0.391414	1.89587	0.0579775	0.399347
ttr-41	WBGene00017374	214	-0.0477788	0.343201	-0.139215	0.88928	0.973481
nhr-92	WBGene00003682	213.959	0.458567	0.379709	1.20768	0.22717	0.649567
mrpl-19	WBGene00022470	213.936	-0.277707	0.318276	-0.872534	0.382917	0.769222
acd-3	WBGene00007775	213.864	0.526882	0.368039	1.43159	0.15226	0.565101
sre-4	WBGene00011745	213.853	0.00210759	0.352773	0.00597434	0.995233	0.998973
nlp-10	WBGene00003748	213.852	-0.52163	0.347789	-1.49985	0.133654	0.534863
M7.8	WBGene00010884	213.758	-0.0202959	0.29707	-0.0683201	0.945531	0.988023
Y39A3CL.7	WBGene00021443	213.754	-0.596254	0.327778	-1.81908	0.0688996	0.419067
cyp-32A1	WBGene00016147	213.645	-0.275576	0.345238	-0.798222	0.424742	0.79179
flp-24	WBGene00016028	213.615	0.244065	0.324316	0.752552	0.451719	0.806279
B0280.9	WBGene00015104	213.477	-0.443841	0.384495	-1.15435	0.248358	0.669619
slc-25A21	WBGene00011226	213.376	0.388039	0.304077	1.27612	0.201912	0.621718
C43F9.5	WBGene00008073	213.308	0.0880227	0.362417	0.242877	0.808101	0.948569
F57B9.3	WBGene00018997	213.148	-0.0842695	0.392327	-0.214794	0.829928	0.956216
swt-6	WBGene00011190	213.085	0.122523	0.357778	0.342456	0.732008	0.926655
tag-280	WBGene00044322	213.055	-0.427738	0.340876	-1.25482	0.209544	0.629156
nlp-3	WBGene00003741	213.021	-0.137663	0.314995	-0.437031	0.662089	0.898486
ZK1098.11	WBGene00014226	212.877	-0.31814	0.352149	-0.903427	0.3663	0.760269
F21A3.3	WBGene00008993	212.719	0.476228	0.326078	1.46047	0.144161	0.552564
ugt-22	WBGene00007455	212.633	0.379511	0.291977	1.2998	0.193671	0.611928
Y54G2A.50	WBGene00044493	212.546	0.04586	0.297712	0.154041	0.877577	0.969933
C26G2.2	WBGene00007751	212.501	0.322064	0.357629	0.900553	0.367826	0.76104
fbxa-150	WBGene00012624	212.488	-0.137243	0.33223	-0.413096	0.679536	0.905655
abu-13	WBGene00004133	212.443	0.0646911	0.346017	0.186959	0.851692	0.963445
pgp-5	WBGene00003999	212.305	0.0867726	0.3858	0.224916	0.822045	0.95317
mrpl-49	WBGene00011247	212.169	-0.349212	0.326882	-1.06831	0.28538	0.699094
mrpl-55	WBGene00022045	212.121	-0.432058	0.366449	-1.17904	0.238382	0.659777
linc-85	WBGene00219754	212.081	-0.384432	0.314576	-1.22206	0.221684	0.642689
hlh-13	WBGene00001957	211.869	-0.0641939	0.311199	-0.206279	0.836573	0.957993
Y50D4C.6	WBGene00021750	211.667	-0.329958	0.296385	-1.11328	0.265589	0.685253
R07B7.8	WBGene00011092	211.621	0.393053	0.315214	1.24694	0.212419	0.63154
H12D21.9	WBGene00010385	211.409	0.168013	0.315309	0.532852	0.594136	0.872766
glrx-5	WBGene00013029	211.34	-0.294606	0.2847	-1.03479	0.300765	0.71441
scrm-4	WBGene00008681	211.297	-0.0199097	0.323955	-0.0614583	0.950994	0.989351
swt-1	WBGene00019300	211.285	0.206741	0.289759	0.713493	0.475541	0.820077
hlh-3	WBGene00001950	211.132	-1.22851	0.354577	-3.46473	0.000530767	0.030802
Y49F6B.2	WBGene00021715	210.981	-0.57165	0.345053	-1.6567	0.0975797	0.476996
R07B7.10	WBGene00011094	210.947	-0.741985	0.340355	-2.18003	0.0292551	0.304791
pges-2	WBGene00011239	210.817	0.269525	0.283076	0.952131	0.341031	0.742849
Y54G2A.32	WBGene00021894	210.772	-0.0914761	0.307672	-0.297317	0.766225	0.937657
tre-5	WBGene00006611	210.593	0.795552	0.330101	2.41003	0.0159514	0.240417
mul-1	WBGene00018646	210.533	-0.195494	0.349101	-0.559992	0.575485	0.865639
W04B5.1	WBGene00021018	210.465	-0.0485364	0.297168	-0.16333	0.870259	0.967685
W01A8.10	WBGene00195257	210.459	1.46696	0.395684	3.70739	0.000209403	0.0172992
B0336.13	WBGene00015150	210.392	-0.748903	0.349222	-2.14449	0.0319938	0.314372
W10D9.2	WBGene00021130	210.382	-1.18591	0.38524	-3.07835	0.00208149	0.079436
wdr-5.2	WBGene00010572	210.345	-0.521441	0.339136	-1.53756	0.124156	0.521427
W03D8.2	WBGene00020985	210.261	0.139715	0.297765	0.469214	0.638917	0.890956
pifk-1	WBGene00018076	210.205	0.318186	0.349768	0.909706	0.362977	0.758361
set-32	WBGene00008062	210.119	-0.682975	0.327347	-2.0864	0.0369427	0.332792
Y51H7C.3	WBGene00021781	210.115	-1.54321	0.384795	-4.01048	6.05967e-05	0.00758096
chtb-1	WBGene00010573	210.057	0.431293	0.327297	1.31774	0.18759	0.605509
coq-4	WBGene00000764	210.054	-0.426151	0.32215	-1.32283	0.185891	0.604285
hmg-12	WBGene00001977	210.049	-0.499378	0.334226	-1.49413	0.135141	0.537198
EGAP2.1	WBGene00017147	210.029	-0.284677	0.323075	-0.881146	0.378239	0.767195
C48B6.10	WBGene00016746	210.025	-0.648121	0.342956	-1.88981	0.0587835	0.400172
ZK1055.4	WBGene00022845	209.935	1.2796	0.425652	3.0062	0.00264531	0.0921854
oac-33	WBGene00009972	209.802	-0.647478	0.338093	-1.91509	0.0554812	0.393524
rpa-4	WBGene00019079	209.776	0.721876	0.355554	2.03029	0.0423273	0.352218
swt-7	WBGene00019645	209.754	-0.185725	0.323699	-0.573757	0.566132	0.861787
gstk-1	WBGene00014251	209.575	0.217423	0.383202	0.567385	0.570453	0.863674
H40L08.3	WBGene00010434	209.533	1.00119	0.378732	2.64352	0.00820478	0.175692
tba-7	WBGene00006533	209.497	-0.0527622	0.352543	-0.149662	0.881032	0.970869
cyp-34A6	WBGene00015041	209.324	0.715318	0.334283	2.13986	0.0323662	0.315938
ugt-63	WBGene00015449	209.319	0.374317	0.39883	0.938537	0.347969	0.74659
R02C2.7	WBGene00019818	209.312	0.397052	0.295218	1.34494	0.178643	0.598346
cyp-34A5	WBGene00015040	209.271	0.442381	0.320506	1.38026	0.167507	0.584319
spe-41	WBGene00004976	209.223	0.724457	0.399636	1.81279	0.0698636	0.421421
C27B7.5	WBGene00007762	209.221	-0.671962	0.362341	-1.8545	0.0636675	0.412315
F20G4.2	WBGene00008991	209.204	0.217673	0.379291	0.573895	0.566039	0.861787
cep-1	WBGene00000467	209.187	0.247202	0.278942	0.886211	0.375504	0.766952
H05C05.1	WBGene00019157	209.176	-0.109727	0.340868	-0.321906	0.747524	0.931133
acr-14	WBGene00000053	209.061	0.515796	0.292449	1.76371	0.0777809	0.436599
col-146	WBGene00000719	209.002	0.559312	0.398629	1.40309	0.160591	0.576227
F45G2.8	WBGene00009734	208.943	-0.227259	0.293554	-0.774166	0.438833	0.799966
nhr-98	WBGene00003688	208.893	0.290134	0.300243	0.966331	0.333878	0.736029
ZK250.13	WBGene00235352	208.853	0.28653	0.385245	0.743761	0.457021	0.809988
Y41C4A.8	WBGene00012755	208.76	0.135271	0.384467	0.351839	0.724959	0.923979
slcr-46.2	WBGene00012811	208.759	-0.411516	0.324713	-1.26732	0.20504	0.62533
aps-3	WBGene00000165	208.734	-0.707296	0.32571	-2.17155	0.0298898	0.306932
Y48C3A.18	WBGene00012997	208.686	-0.277523	0.296636	-0.935569	0.349495	0.747725
Y22D7AR.6	WBGene00021260	208.588	-0.0396835	0.309243	-0.128324	0.897892	0.974913
aps-2	WBGene00000157	208.462	-0.728132	0.304136	-2.3941	0.016661	0.243483
tag-96	WBGene00006461	208.241	-0.439707	0.313936	-1.40062	0.161326	0.576625
F02E11.7	WBGene00195073	207.922	0.224914	0.301685	0.745527	0.455953	0.809226
nhr-53	WBGene00003643	207.899	0.22813	0.316812	0.72008	0.471476	0.817014
Y87G2A.18	WBGene00013604	207.752	-0.415172	0.35052	-1.18445	0.236236	0.659188
rbm-3.1	WBGene00011155	207.644	-0.433094	0.286842	-1.50987	0.131077	0.5306
C05D11.8	WBGene00015485	207.604	0.55345	0.333795	1.65805	0.0973069	0.476993
spe-49	WBGene00019667	207.5	1.16757	0.423359	2.75786	0.00581807	0.151864
gst-19	WBGene00001767	207.436	0.167575	0.317171	0.528342	0.597262	0.874191
twk-11	WBGene00006666	207.373	-0.312759	0.431339	-0.725088	0.468398	0.815838
R08F11.1	WBGene00019965	207.358	0.0181734	0.38564	0.0471254	0.962413	0.991751
sdz-27	WBGene00011124	207.285	0.161513	0.363331	0.444533	0.656657	0.895784
adm-4	WBGene00000075	207.252	-0.0168849	0.343189	-0.0492001	0.96076	0.991332
pro-3	WBGene00012676	207.128	0.0504474	0.369062	0.136691	0.891275	0.973992
glb-4	WBGene00007502	206.998	-0.661076	0.361958	-1.82639	0.0677915	0.416833
dhhc-2	WBGene00012948	206.864	0.0326918	0.302942	0.107914	0.914064	0.979783
F36D4.4	WBGene00018089	206.798	-0.0685419	0.380305	-0.180229	0.856973	0.964554
spe-10	WBGene00004964	206.781	-0.47568	0.298868	-1.59161	0.111473	0.5029
C17G10.6	WBGene00015918	206.654	0.662282	0.371791	1.78133	0.0748591	0.432642
F52E1.9	WBGene00018697	206.602	0.422391	0.334194	1.26391	0.206262	0.626323
nhr-158	WBGene00015901	206.523	0.19288	0.314634	0.613027	0.539858	0.853646
Y67D2.5	WBGene00022055	206.46	-0.160534	0.304138	-0.527834	0.597615	0.874191
H12D21.10	WBGene00010386	206.268	0.675965	0.347254	1.9466	0.0515823	0.384322
C36B1.13	WBGene00044120	206.238	0.275781	0.343367	0.803168	0.421878	0.789355
smd-1	WBGene00004875	206.087	0.0011269	0.330528	0.0034094	0.99728	0.998973
T19D12.1	WBGene00020576	205.744	0.556492	0.310424	1.79268	0.0730237	0.429645
rga-2	WBGene00013135	205.7	0.897806	0.385527	2.32878	0.0198709	0.263036
F49F1.5	WBGene00018645	205.647	-0.0616773	0.364862	-0.169043	0.865763	0.966098
acbp-1	WBGene00016655	205.641	-0.208806	0.297669	-0.701469	0.48301	0.823028
F53E10.5	WBGene00018761	205.499	0.518385	0.345676	1.49963	0.133711	0.534863
twk-25	WBGene00006678	205.473	-0.135196	0.387603	-0.3488	0.72724	0.92468
gpd-1	WBGene00001683	205.421	-0.0405651	0.37349	-0.108611	0.913511	0.979626
T01C3.11	WBGene00011325	205.388	0.0467409	0.347797	0.134391	0.893093	0.974105
lam-1	WBGene00002247	205.274	0.618502	0.362905	1.70431	0.0883232	0.459922
C24A3.1	WBGene00016032	205.244	0.482392	0.414536	1.16369	0.244548	0.665976
C34C12.8	WBGene00007927	205.236	-0.0787396	0.32481	-0.242418	0.808456	0.948693
C25E10.10	WBGene00016099	205.205	0.257804	0.417282	0.617817	0.536696	0.852254
gmeb-2	WBGene00010010	205.119	-0.910706	0.353755	-2.5744	0.0100414	0.193711
pgl-2	WBGene00003993	204.852	0.0845801	0.301624	0.280416	0.779158	0.94088
rpc-11	WBGene00022309	204.546	-0.593775	0.31521	-1.88375	0.0595994	0.40188
F56H11.2	WBGene00010175	204.497	0.217466	0.338436	0.642561	0.520509	0.842848
Y59C2A.1	WBGene00021984	204.494	0.00295262	0.306276	0.00964037	0.992308	0.998418
C46G7.2	WBGene00016722	204.211	0.0532659	0.322949	0.164936	0.868995	0.967286
faah-3	WBGene00019068	204.204	-0.211806	0.346674	-0.610967	0.541221	0.853843
C15C8.4	WBGene00007606	204.167	-0.247709	0.302541	-0.81876	0.412924	0.783999
lin-18	WBGene00003007	204.112	-1.10876	0.300549	-3.68913	0.000225024	0.0181623
F18A11.2	WBGene00008929	203.802	0.840541	0.341751	2.45951	0.0139127	0.224154
Y38E10A.17	WBGene00012595	203.753	0.830811	0.399379	2.08026	0.037502	0.335007
F34D6.1	WBGene00018021	203.687	-0.799889	0.400077	-1.99934	0.045572	0.364162
Y54E5A.2	WBGene00013198	203.681	0.029836	0.27545	0.108317	0.913744	0.979664
M04C9.4	WBGene00010859	203.591	0.311586	0.436508	0.713815	0.475341	0.820055
fbxa-65	WBGene00015885	203.562	-0.604454	0.334709	-1.80591	0.0709328	0.423631
Y53F4B.23	WBGene00013169	203.489	0.403511	0.329769	1.22362	0.221097	0.642689
R01H2.7	WBGene00023414	203.466	0.075224	0.291591	0.257977	0.796424	0.945476
frpr-9	WBGene00009965	203.401	0.0791627	0.392471	0.201703	0.840149	0.959104
rml-4	WBGene00015298	203.276	0.635396	0.30717	2.06855	0.0385882	0.338485
gpx-4	WBGene00022377	203.259	-0.359051	0.349924	-1.02608	0.304853	0.717785
nhr-204	WBGene00019816	203.163	0.191654	0.292822	0.654508	0.512785	0.839831
Y23H5B.5	WBGene00021276	203.075	-0.119875	0.306511	-0.391097	0.695726	0.912335
F27C1.11	WBGene00017858	203.07	0.669294	0.368848	1.81455	0.069593	0.421007
ZC204.14	WBGene00022564	203.044	-0.664592	0.30037	-2.21258	0.0269267	0.296621
zig-5	WBGene00006982	202.876	-0.248213	0.352144	-0.70486	0.480897	0.82255
kbp-3	WBGene00009179	202.872	-0.894399	0.340268	-2.62851	0.00857588	0.181385
F25E2.3	WBGene00017781	202.788	-0.210541	0.298403	-0.70556	0.480462	0.82255
C56G7.3	WBGene00008348	202.555	-0.709685	0.284924	-2.49079	0.0127459	0.216449
psf-1	WBGene00011275	202.553	-0.559819	0.35867	-1.56082	0.118566	0.51131
cuc-1	WBGene00000835	202.422	-0.761372	0.354826	-2.14576	0.031892	0.314372
sup-10	WBGene00006319	202.398	0.559167	0.381445	1.46592	0.14267	0.550551
nhr-243	WBGene00013584	202.373	-0.496199	0.328168	-1.51203	0.130527	0.529956
madf-2	WBGene00009461	202.344	-0.609824	0.33947	-1.7964	0.0724311	0.428222
Y102A11A.2	WBGene00022412	202.34	0.463154	0.31747	1.45889	0.144596	0.553019
mrpl-54	WBGene00009128	202.302	-0.369287	0.314827	-1.17298	0.240803	0.662396
bcs-1	WBGene00010042	202.298	-0.0107053	0.34874	-0.0306972	0.975511	0.993877
col-78	WBGene00000654	202.251	-0.252174	0.314576	-0.801634	0.422765	0.789999
C39F7.1	WBGene00016538	202.108	0.245352	0.32312	0.759323	0.447659	0.804792
Y22D7AL.16	WBGene00021254	202.104	0.392575	0.399822	0.981875	0.326161	0.731259
gyg-3	WBGene00013535	201.959	-0.135943	0.287427	-0.472965	0.636238	0.890504
Y17G9B.11	WBGene00194835	201.882	-0.597996	0.320061	-1.86838	0.061709	0.407232
acox-1.2	WBGene00008565	201.695	1.12175	0.376462	2.97973	0.00288501	0.0966995
nhr-140	WBGene00016366	201.684	0.932359	0.304779	3.05913	0.0022198	0.0822556
rund-1	WBGene00020572	201.665	-0.648445	0.313681	-2.06721	0.0387144	0.338757
not found	WBGene00021445	201.548	-0.036705	0.3871	-0.0948203	0.924458	0.981708
T01G1.2	WBGene00011337	201.478	-0.401859	0.337021	-1.19238	0.233111	0.655907
cest-9.1	WBGene00007692	201.426	0.501683	0.370803	1.35296	0.176067	0.594615
Y119C1A.1	WBGene00022466	201.349	-0.315657	0.319528	-0.987887	0.323208	0.729761
C49A9.4	WBGene00016758	201.205	0.337731	0.403951	0.836071	0.403115	0.780337
T05A7.11	WBGene00044383	201.127	0.0947613	0.413971	0.228908	0.81894	0.951641
C07A9.12	WBGene00043994	201.099	-0.326532	0.33124	-0.985786	0.324238	0.730255
bgal-1	WBGene00011832	201.014	0.415677	0.277191	1.4996	0.133718	0.534863
Y92H12BR.4	WBGene00022370	200.978	0.011213	0.345826	0.0324238	0.974134	0.993877
C23G10.2	WBGene00016011	200.903	0.0532847	0.290662	0.183322	0.854546	0.9641
gcy-7	WBGene00001534	200.882	0.567367	0.363373	1.56139	0.118432	0.51131
flp-16	WBGene00001459	200.856	-0.103087	0.325082	-0.317112	0.751159	0.932406
ptr-15	WBGene00004229	200.657	-0.123386	0.400755	-0.307883	0.758171	0.935882
D1007.10	WBGene00017007	200.653	0.262235	0.296217	0.885282	0.376005	0.767148
Y39B6A.5	WBGene00012668	200.506	0.2815	0.326009	0.863473	0.387877	0.772564
M02B1.4	WBGene00010829	200.42	-0.163974	0.428024	-0.383094	0.70165	0.915186
oig-8	WBGene00020582	200.38	0.246018	0.341345	0.720731	0.471075	0.816965
cdap-2	WBGene00021549	200.35	0.251883	0.339671	0.741552	0.458359	0.810526
mrps-33	WBGene00009013	200.342	-0.38305	0.351771	-1.08892	0.276191	0.692606
igeg-1	WBGene00017901	200.318	0.41122	0.320663	1.28241	0.1997	0.618977
W03F9.2	WBGene00021000	200.31	-0.556274	0.309894	-1.79505	0.0726464	0.428855
T21D12.7	WBGene00020648	200.274	0.396737	0.344111	1.15293	0.248938	0.670005
Y106G6G.4	WBGene00013713	200.267	0.218811	0.380383	0.57524	0.565129	0.861184
spg-7	WBGene00004978	200.249	-0.249199	0.324444	-0.768079	0.44244	0.802522
Y39A1A.24	WBGene00012660	200.154	-0.291399	0.354878	-0.821123	0.411576	0.783999
egas-1	WBGene00013486	200.11	0.322922	0.283596	1.13867	0.254841	0.675449
fkb-8	WBGene00001433	200.025	-0.388566	0.318983	-1.21814	0.22317	0.645163
hint-3	WBGene00016150	199.952	-0.522549	0.345491	-1.51248	0.130411	0.529956
eppl-1	WBGene00020139	199.934	0.18885	0.376043	0.502202	0.615525	0.882399
dhs-13	WBGene00000976	199.799	-0.366018	0.369218	-0.991333	0.321523	0.729243
F59C6.11	WBGene00010328	199.775	-0.0445605	0.345593	-0.128939	0.897406	0.974913
idpc-1	WBGene00012942	199.752	0.551898	0.391776	1.40871	0.158921	0.574056
clec-78	WBGene00018547	199.747	0.425215	0.393799	1.07978	0.28024	0.695746
F59C6.18	WBGene00206464	199.744	0.363498	0.361642	1.00513	0.314834	0.725835
acr-19	WBGene00000058	199.728	0.437659	0.370883	1.18005	0.237982	0.659777
T26C5.5	WBGene00012035	199.604	-0.15803	0.317792	-0.497274	0.618996	0.884043
best-1	WBGene00007203	199.514	-0.395225	0.328167	-1.20434	0.228457	0.65133
spl-2	WBGene00006418	199.489	0.538491	0.382842	1.40656	0.159558	0.574866
cyn-10	WBGene00000886	199.47	-0.32812	0.349024	-0.940106	0.347163	0.745726
twk-28	WBGene00006680	199.365	-0.287025	0.315792	-0.908906	0.3634	0.758361
ugt-31	WBGene00021464	199.333	0.0499784	0.340941	0.14659	0.883456	0.971269
ZC250.2	WBGene00022576	199.331	-0.421799	0.308253	-1.36835	0.171202	0.588311
Y47G6A.13	WBGene00021639	199.325	0.382536	0.309102	1.23757	0.215875	0.636388
F47H4.2	WBGene00009835	199.229	0.738805	0.295335	2.50158	0.012364	0.213318
pqn-96	WBGene00004175	199.003	-0.0439114	0.307075	-0.142999	0.886291	0.972407
fbxa-74	WBGene00021262	198.919	0.36889	0.34303	1.07539	0.282201	0.697721
F47F2.1	WBGene00018569	198.864	0.34362	0.291702	1.17798	0.238804	0.660059
F54F12.1	WBGene00010072	198.794	0.166019	0.312384	0.531457	0.595102	0.873679
rpb-4	WBGene00018391	198.766	-0.647234	0.369721	-1.7506	0.0800146	0.442237
tmed-1	WBGene00010670	198.57	-0.448816	0.304728	-1.47284	0.140793	0.548522
C44B12.9	WBGene00044462	198.542	-0.401663	0.309375	-1.2983	0.194183	0.612272
taf-6.2	WBGene00021363	198.499	-0.430604	0.309494	-1.39132	0.164129	0.581052
lgc-30	WBGene00019069	198.285	0.236765	0.282928	0.83684	0.402683	0.780145
plp-2	WBGene00008976	198.146	0.192087	0.365423	0.525658	0.599126	0.874505
glo-3	WBGene00010341	198.033	0.230627	0.354064	0.651372	0.514806	0.839909
chil-16	WBGene00011158	197.936	-0.167918	0.373227	-0.449908	0.652777	0.895145
C41A3.2	WBGene00016559	197.934	0.452275	0.368513	1.2273	0.219711	0.641529
lgc-55	WBGene00013746	197.909	-0.0413201	0.325537	-0.126929	0.898997	0.974929
arrd-16	WBGene00013043	197.862	0.359179	0.342904	1.04746	0.294886	0.707565
trt-1	WBGene00006618	197.699	0.260712	0.341844	0.762662	0.445665	0.803765
hot-5	WBGene00001990	197.693	0.2082	0.321775	0.647036	0.517609	0.841433
sls-1.12	WBGene00077488	197.673	0.628771	0.37394	1.68148	0.0926706	0.467651
F55A12.2	WBGene00018863	197.446	-0.0694792	0.283148	-0.245381	0.806161	0.947901
cept-1	WBGene00009057	197.306	-0.268704	0.312469	-0.85994	0.389822	0.773268
hpr-9	WBGene00001997	197.204	0.0947936	0.305513	0.310277	0.756351	0.935446
Y51H4A.5	WBGene00013101	197.162	0.266195	0.344865	0.771881	0.440185	0.800565
wve-1	WBGene00006958	197.161	-0.389581	0.299518	-1.30069	0.193363	0.611896
C55A6.7	WBGene00008336	197.142	-0.0775245	0.321371	-0.24123	0.809377	0.948985
T11B7.1	WBGene00011706	197.097	0.0434569	0.439653	0.0988436	0.921262	0.981408
cyn-1	WBGene00000877	197.086	0.0156062	0.3076	0.0507355	0.959536	0.991225
M05B5.3	WBGene00010871	197.07	0.423231	0.366328	1.15533	0.247954	0.669619
best-3	WBGene00015286	197.05	0.273058	0.30064	0.908257	0.363742	0.758716
Y47H9C.12	WBGene00012955	196.979	-0.0821633	0.312088	-0.26327	0.792343	0.943356
H43E16.1	WBGene00019273	196.971	0.635059	0.401093	1.58332	0.113348	0.504943
gcy-5	WBGene00001532	196.925	0.328045	0.413246	0.793825	0.427297	0.793778
F59D12.3	WBGene00010331	196.514	0.0284936	0.290272	0.0981615	0.921804	0.981408
nlp-7	WBGene00003745	196.487	0.103667	0.299105	0.346592	0.728898	0.925602
pash-1	WBGene00011908	196.314	0.404821	0.3349	1.20878	0.226747	0.649223
C02D5.2	WBGene00015336	196.308	-0.930813	0.359297	-2.59065	0.00957947	0.189447
C09E9.1	WBGene00007476	196.164	0.0585701	0.324228	0.180645	0.856647	0.964554
gur-3	WBGene00001804	196.16	0.319997	0.319507	1.00154	0.316568	0.726663
K07A3.3	WBGene00019461	196.159	1.37441	0.330775	4.15511	3.25135e-05	0.00439057
T02B11.4	WBGene00020156	196.099	-0.279758	0.330122	-0.847437	0.396752	0.776826
ZK673.11	WBGene00014065	195.901	0.208594	0.344788	0.604991	0.545185	0.854529
M106.7	WBGene00044924	195.864	-0.210022	0.286485	-0.733101	0.463497	0.812957
K01A2.5	WBGene00019280	195.788	-0.195384	0.357196	-0.546992	0.584384	0.868899
mig-18	WBGene00003249	195.753	0.116301	0.351181	0.331171	0.740515	0.929578
C30G7.2	WBGene00044176	195.724	-0.094434	0.352488	-0.267907	0.788771	0.942901
C02F12.8	WBGene00015357	195.635	-0.105116	0.311496	-0.337454	0.735775	0.927957
W01C9.1	WBGene00012175	195.469	-0.725499	0.388556	-1.86717	0.0618784	0.407405
K08C7.7	WBGene00010649	195.416	-0.0135976	0.289325	-0.0469976	0.962515	0.991751
nhr-128	WBGene00003718	195.172	-0.0903881	0.342471	-0.263929	0.791835	0.943356
T01D1.3	WBGene00020148	195.161	0.214467	0.299633	0.715765	0.474137	0.819156
scav-6	WBGene00008542	195.08	0.151423	0.322279	0.46985	0.638462	0.890956
dac-1	WBGene00000895	194.724	0.370131	0.397834	0.930365	0.352182	0.748607
unc-95	WBGene00006824	194.711	-0.153917	0.280994	-0.547758	0.583858	0.868899
Y57G11C.41	WBGene00013330	194.651	0.248423	0.428729	0.579442	0.562291	0.859938
C44H4.6	WBGene00008095	194.606	0.12915	0.335059	0.385455	0.6999	0.914118
puf-10	WBGene00004246	194.512	-0.16197	0.291271	-0.556081	0.578155	0.867049
Y48G1BM.6	WBGene00021671	194.365	0.44951	0.40529	1.10911	0.267384	0.686561
ddl-1	WBGene00019125	194.303	-0.484565	0.309192	-1.5672	0.117068	0.508705
Y38A10A.7	WBGene00021392	194.284	-0.709704	0.306872	-2.3127	0.020739	0.265504
C18B10.6	WBGene00015963	194.258	0.609166	0.322002	1.89181	0.058516	0.399902
B0238.9	WBGene00015073	194.204	0.139859	0.393988	0.354982	0.722603	0.922735
R12B2.8	WBGene00044411	194.044	0.220328	0.378173	0.582611	0.560155	0.858734
F53H8.3	WBGene00018779	193.966	0.137365	0.388696	0.353401	0.723788	0.923336
ZK1055.6	WBGene00022847	193.852	0.653779	0.352131	1.85664	0.0633629	0.411946
kin-23	WBGene00002205	193.819	0.286532	0.426083	0.672479	0.501279	0.833131
crtc-1	WBGene00021237	193.745	0.0820398	0.355623	0.230693	0.817553	0.951335
M04C3.5	WBGene00206418	193.685	0.0650431	0.371099	0.175271	0.860866	0.965633
zip-8	WBGene00017755	193.568	0.624682	0.300478	2.07896	0.037621	0.335007
F42G2.2	WBGene00018351	193.56	0.908585	0.340861	2.66556	0.00768613	0.17134
T07F12.4	WBGene00020324	193.553	-0.218813	0.338615	-0.6462	0.51815	0.841433
rpb-5	WBGene00019246	193.527	-0.0928809	0.339801	-0.273339	0.784592	0.942602
exp-1	WBGene00001373	193.478	0.702396	0.349252	2.01114	0.0443103	0.360333
Y54G9A.9	WBGene00013211	193.462	-0.662658	0.319465	-2.07427	0.0380541	0.336121
sdha-2	WBGene00016392	193.434	0.327215	0.381568	0.857554	0.391139	0.774556
glh-4	WBGene00001601	193.357	0.401162	0.373038	1.07539	0.282199	0.697721
Y11D7A.8	WBGene00012432	193.137	0.359049	0.391576	0.916931	0.359179	0.754816
C34F6.11	WBGene00007945	192.983	0.0202548	0.38081	0.0531886	0.957582	0.990063
B0432.14	WBGene00044640	192.975	-0.446845	0.324917	-1.37526	0.169051	0.586381
Y39C12A.9	WBGene00012710	192.91	-0.558012	0.303511	-1.83852	0.0659856	0.414122
osm-7	WBGene00003887	192.858	-0.328539	0.354275	-0.927356	0.353742	0.749652
dmsr-6	WBGene00013222	192.688	0.0140633	0.285087	0.0493297	0.960657	0.991332
F09E5.10	WBGene00017288	192.496	-0.0478365	0.292451	-0.163571	0.870069	0.967685
tufm-2	WBGene00007001	192.495	-0.208232	0.306512	-0.679361	0.496909	0.831775
tba-6	WBGene00006532	192.476	0.188148	0.362264	0.519369	0.603504	0.876394
fut-6	WBGene00020222	192.378	0.0541069	0.407845	0.132665	0.894458	0.97446
mob-1	WBGene00009551	192.376	-0.631596	0.304917	-2.07137	0.0383242	0.337522
Y110A2AL.3	WBGene00022440	192.376	-0.0702572	0.354323	-0.198286	0.842822	0.959891
rpl-37	WBGene00004451	192.34	0.0610744	0.351192	0.173906	0.861939	0.965633
plpp-1.3	WBGene00008749	192.11	-0.472983	0.331989	-1.42469	0.154246	0.567368
pept-3	WBGene00003878	191.997	0.357072	0.327746	1.08948	0.275944	0.692275
R11G1.7	WBGene00044725	191.969	-0.74012	0.318585	-2.32315	0.020171	0.263566
txt-10	WBGene00009107	191.812	-0.0534223	0.348033	-0.153498	0.878006	0.969933
tmem-189	WBGene00013136	191.731	-0.367954	0.364559	-1.00931	0.312824	0.723684
F33H12.7	WBGene00045457	191.714	-0.431045	0.382293	-1.12753	0.25952	0.679967
zig-9	WBGene00022474	191.711	0.0715282	0.341297	0.209578	0.833997	0.956838
not found	WBGene00021924	191.656	-0.581087	0.371849	-1.5627	0.118124	0.510908
E04F6.8	WBGene00017127	191.629	-0.135928	0.363351	-0.374096	0.708333	0.917443
W05E10.2	WBGene00012281	191.504	0.195428	0.30974	0.630944	0.528077	0.847051
R53.5	WBGene00011274	191.301	-0.199081	0.337111	-0.59055	0.554822	0.857342
exos-2	WBGene00022232	191.209	-0.273279	0.331362	-0.824714	0.409534	0.78312
C52B11.5	WBGene00016874	190.91	0.0256168	0.360269	0.0711048	0.943314	0.987773
sydn-1	WBGene00021473	190.844	0.233249	0.33395	0.698454	0.484893	0.824273
ptr-3	WBGene00004218	190.706	0.484216	0.376171	1.28722	0.198017	0.616754
lpd-2	WBGene00003059	190.657	0.233024	0.307577	0.757613	0.448683	0.805174
F13H8.11	WBGene00017443	190.438	0.228453	0.332646	0.686776	0.492224	0.828666
K08C7.6	WBGene00010648	190.378	0.429669	0.353917	1.21404	0.224733	0.647261
F53A2.9	WBGene00009953	190.284	0.380283	0.352414	1.07908	0.280552	0.696152
F29C6.1	WBGene00009243	190.274	-0.0861947	0.323636	-0.266332	0.789983	0.942901
rnt-1	WBGene00004393	190.252	0.440392	0.305162	1.44314	0.14898	0.560265
T27F6.8	WBGene00012107	190.094	-0.249292	0.308259	-0.808708	0.418683	0.787128
T26H2.10	WBGene00044976	190.034	0.284749	0.368607	0.7725	0.439818	0.800248
F31D4.9	WBGene00009294	189.971	-0.235662	0.334288	-0.704967	0.480831	0.82255
sulp-2	WBGene00017464	189.933	0.21771	0.329713	0.660302	0.50906	0.83765
F32H5.4	WBGene00009350	189.915	0.000988753	0.303826	0.00325435	0.997403	0.998973
C03B1.13	WBGene00015381	189.864	0.435385	0.31773	1.3703	0.170594	0.588311
T03E6.8	WBGene00011397	189.855	0.464732	0.358691	1.29563	0.195102	0.612994
Y73B6BL.31	WBGene00022252	189.615	0.573375	0.327885	1.74871	0.0803409	0.443169
F08F3.10	WBGene00017266	189.603	0.360329	0.311441	1.15697	0.247284	0.66863
C50D2.2	WBGene00016806	189.505	-0.742131	0.337864	-2.19654	0.0280535	0.301104
sulp-7	WBGene00012259	189.483	0.296198	0.341753	0.866703	0.386105	0.771058
fut-2	WBGene00001506	189.383	0.480088	0.392426	1.22338	0.221185	0.642689
vit-2	WBGene00006926	189.376	0.174353	0.341623	0.510366	0.609795	0.879347
cnc-3	WBGene00000557	189.36	0.989302	0.293878	3.36638	0.000761628	0.0401215
hpo-11	WBGene00010427	189.308	-0.223602	0.369297	-0.60548	0.54486	0.854529
pes-4	WBGene00003978	189.239	0.305561	0.322418	0.947719	0.343272	0.743653
math-3	WBGene00015608	189.226	0.625817	0.342198	1.82881	0.0674274	0.416092
ZK795.3	WBGene00014083	189.205	-0.378554	0.349717	-1.08246	0.279049	0.695099
nspc-20	WBGene00008356	189.204	-0.181745	0.320654	-0.566793	0.570855	0.863881
frpr-18	WBGene00020586	189.179	0.0612948	0.359636	0.170436	0.864668	0.966069
H25P19.1	WBGene00019244	189.158	0.119279	0.306377	0.389322	0.697038	0.913172
F36F2.7	WBGene00009480	189.141	-0.0194527	0.30051	-0.0647323	0.948387	0.989091
C09G1.5	WBGene00007487	188.886	-0.0807725	0.353066	-0.228774	0.819044	0.951641
Y54G2A.36	WBGene00021898	188.853	-0.345689	0.309015	-1.11868	0.263278	0.68406
W10G11.3	WBGene00021136	188.625	-0.164178	0.331062	-0.495914	0.619955	0.884282
C14B1.9	WBGene00007580	188.569	-0.322985	0.40312	-0.801213	0.423008	0.789999
Y37D8A.6	WBGene00012548	188.54	-0.359577	0.358966	-1.0017	0.316488	0.726663
C34E10.10	WBGene00016411	188.454	-0.533862	0.33655	-1.58628	0.112676	0.504328
21ur-13748	WBGene00169648	188.426	0.799798	0.358932	2.22827	0.0258623	0.290568
fbxa-149	WBGene00012623	188.398	0.175593	0.365345	0.480624	0.630784	0.88838
ugt-67	WBGene00019235	188.376	0.875592	0.330678	2.64787	0.00810017	0.17456
T07G12.8	WBGene00011599	188.284	-0.324295	0.322425	-1.0058	0.314513	0.725529
ppm-1.D	WBGene00021856	188.149	-0.288979	0.339823	-0.85038	0.395114	0.775431
acs-21	WBGene00016849	188.123	-0.222573	0.363162	-0.612874	0.53996	0.853646
R10E11.5	WBGene00011217	187.996	0.0565219	0.334186	0.169133	0.865692	0.966098
B0361.6	WBGene00015160	187.985	-0.21304	0.39037	-0.545739	0.585246	0.86902
F59E11.2	WBGene00019109	187.97	0.154032	0.332173	0.463712	0.642854	0.891761
D1086.1	WBGene00008388	187.939	0.251665	0.302745	0.831278	0.405817	0.781359
ugt-26	WBGene00015695	187.864	0.392093	0.325316	1.20527	0.228099	0.650706
Y52B11A.14	WBGene00077687	187.86	0.834865	0.360363	2.31673	0.0205183	0.264992
C18E9.4	WBGene00007684	187.74	-0.244904	0.33448	-0.732194	0.46405	0.813454
C46C2.6	WBGene00008114	187.732	0.348406	0.438578	0.794399	0.426963	0.793441
nas-11	WBGene00003530	187.606	0.60626	0.355955	1.70319	0.088532	0.46006
Y43F8C.6	WBGene00012828	187.515	-0.117675	0.389294	-0.302277	0.762441	0.936611
W09H1.1	WBGene00012372	187.339	-0.257438	0.326566	-0.788318	0.430511	0.796482
C27A7.3	WBGene00007755	187.338	0.250007	0.301759	0.828497	0.407389	0.781992
ZK742.7	WBGene00194921	187.268	-1.12253	0.348606	-3.22004	0.00128171	0.0582652
F17A2.4	WBGene00008903	187.213	-0.462501	0.396497	-1.16647	0.243425	0.665239
W10C8.4	WBGene00021127	187.167	0.301013	0.303816	0.990772	0.321797	0.729392
T26H5.8	WBGene00012070	187.122	0.519276	0.285041	1.82176	0.0684912	0.418581
F52B11.5	WBGene00009927	186.93	-0.581338	0.327012	-1.77773	0.0754486	0.433716
F01D4.5	WBGene00008488	186.868	-0.720642	0.381817	-1.8874	0.0591065	0.400817
hot-4	WBGene00001989	186.832	-0.819146	0.377235	-2.17144	0.0298976	0.306932
K02F3.15	WBGene00220001	186.68	0.82397	0.373431	2.20649	0.0273499	0.298912
F58H1.8	WBGene00138720	186.375	0.0992837	0.323127	0.307258	0.758647	0.935913
ttr-44	WBGene00008341	186.222	-0.146981	0.302143	-0.486463	0.626639	0.88688
C26F1.3	WBGene00016148	186.155	0.282797	0.311027	0.909237	0.363225	0.758361
nspg-1	WBGene00011592	186.142	-0.256923	0.314811	-0.81612	0.414432	0.783999
Y69H2.9	WBGene00013484	186.074	0.679726	0.325152	2.09048	0.0365743	0.331334
let-268	WBGene00002497	186.057	-0.318356	0.36761	-0.866018	0.386481	0.771389
unc-93	WBGene00006822	186.051	0.236551	0.340879	0.693943	0.487718	0.82567
grl-4	WBGene00001713	185.933	-0.00197191	0.311205	-0.00633639	0.994944	0.998928
sav-1	WBGene00020427	185.882	-0.256026	0.325956	-0.785463	0.432182	0.7974
T22F7.3	WBGene00020702	185.739	0.221706	0.345667	0.641386	0.521272	0.843406
mgl-2	WBGene00003233	185.556	0.302295	0.360371	0.838843	0.401558	0.779639
ccb-2	WBGene00021125	185.496	-0.738569	0.305844	-2.41485	0.0157416	0.239
C08F1.11	WBGene00044417	185.486	-0.188012	0.408859	-0.459846	0.645627	0.892556
fozi-1	WBGene00010453	185.328	0.154855	0.317728	0.487381	0.625989	0.886245
srg-49	WBGene00005206	185.247	-0.0829583	0.300848	-0.275748	0.782742	0.941948
C50F4.12	WBGene00008236	185.167	0.17673	0.342056	0.516669	0.605387	0.876781
ucr-2.3	WBGene00020757	185.041	-0.571633	0.352194	-1.62306	0.104577	0.490634
his-25	WBGene00001899	184.989	-0.572363	0.331465	-1.72677	0.0842092	0.45247
clec-210	WBGene00022261	184.951	0.630425	0.404871	1.5571	0.119447	0.512686
nhx-9	WBGene00003736	184.875	0.0203318	0.309047	0.0657885	0.947546	0.988571
D2096.11	WBGene00017078	184.856	0.349941	0.385595	0.907537	0.364123	0.758716
mnr-1	WBGene00012184	184.734	-0.143561	0.293489	-0.489152	0.624734	0.885583
daf-11	WBGene00000907	184.671	0.69694	0.403579	1.7269	0.0841863	0.45247
degl-1	WBGene00013333	184.6	-1.23212	0.359827	-3.42421	0.00061659	0.0339584
acox-1.6	WBGene00010336	184.592	0.231548	0.342624	0.675807	0.499163	0.832671
F13A7.11	WBGene00008726	184.566	-0.12094	0.362946	-0.333218	0.73897	0.928911
C13F10.5	WBGene00015744	184.459	-0.242239	0.296052	-0.818229	0.413226	0.783999
pat-9	WBGene00003933	184.394	-0.197447	0.299929	-0.65831	0.510339	0.837789
C55C3.1	WBGene00016951	184.333	0.0488302	0.384247	0.12708	0.898877	0.974929
T03F1.6	WBGene00020188	184.3	0.464808	0.355083	1.30901	0.19053	0.609384
pcdr-1	WBGene00010329	184.276	-0.0796495	0.312839	-0.254602	0.79903	0.945931
C29G2.6	WBGene00016234	184.256	0.165626	0.314788	0.526151	0.598783	0.874505
C35E7.11	WBGene00016463	184.181	-0.569924	0.33126	-1.72047	0.0853466	0.453522
C50F2.4	WBGene00016838	184.133	0.124441	0.310099	0.401296	0.688202	0.909446
ZK180.5	WBGene00022679	184.001	0.80285	0.357529	2.24556	0.0247325	0.286116
F07A5.4	WBGene00008543	183.953	-0.0990906	0.289531	-0.342245	0.732166	0.926701
F59F3.6	WBGene00010335	183.934	-0.238873	0.341527	-0.699427	0.484285	0.823501
tkr-3	WBGene00006428	183.863	0.228751	0.41477	0.551512	0.581283	0.868326
nhr-9	WBGene00003608	183.772	-0.0751005	0.374797	-0.200377	0.841186	0.959104
tbc-13	WBGene00009726	183.716	-0.631724	0.331188	-1.90745	0.0564626	0.396323
F14D7.10	WBGene00008797	183.675	-0.496722	0.355061	-1.39898	0.161819	0.577533
Y73F8A.27	WBGene00013532	183.653	-0.172983	0.323664	-0.534452	0.593029	0.871961
hsp-12.6	WBGene00002013	183.528	0.294247	0.394986	0.744955	0.456299	0.809586
T01C8.3	WBGene00020144	183.423	-0.0562573	0.360635	-0.155995	0.876037	0.969564
F19C6.3	WBGene00008952	183.186	0.442645	0.384772	1.15041	0.249976	0.671426
ucp-4	WBGene00006729	183.045	-0.110469	0.329606	-0.335155	0.737508	0.928597
cpt-4	WBGene00019644	182.844	0.431375	0.388767	1.1096	0.267171	0.686561
C25A11.10	WBGene00219374	182.809	0.0405171	0.357382	0.113372	0.909736	0.97813
ZK1073.2	WBGene00014214	182.784	0.245637	0.305822	0.803203	0.421857	0.789355
glrx-10	WBGene00021331	182.755	-0.458584	0.336812	-1.36154	0.173343	0.590537
far-5	WBGene00001389	182.664	0.536807	0.295016	1.81958	0.0688225	0.419067
T10F2.5	WBGene00044604	182.622	-0.0573922	0.30302	-0.189401	0.849779	0.962081
nlp-38	WBGene00007219	182.577	-0.548285	0.363157	-1.50977	0.131101	0.5306
ppm-1.H	WBGene00016580	182.409	-1.17599	0.370412	-3.17483	0.00149924	0.064587
egl-23	WBGene00001190	182.147	0.162578	0.305798	0.531652	0.594967	0.873572
abhd-14	WBGene00021927	182.105	-0.533668	0.322686	-1.65383	0.0981613	0.477678
F52E1.2	WBGene00018692	182.102	0.0973393	0.321784	0.302499	0.762272	0.936611
Y57G11C.51	WBGene00044258	182.099	-0.832972	0.357561	-2.32959	0.0198277	0.262946
gab-1	WBGene00001512	182.093	-0.0146239	0.324614	-0.0450501	0.964067	0.992112
Y32B12C.5	WBGene00194769	181.988	0.62271	0.39343	1.58277	0.113474	0.504943
Y53G8AR.6	WBGene00021813	181.898	-0.091563	0.335969	-0.272534	0.785211	0.942602
col-38	WBGene00000615	181.884	-1.07483	0.318514	-3.37451	0.000739482	0.0396385
C54E10.6	WBGene00008310	181.835	-1.17465	0.302025	-3.88924	0.00010056	0.0105931
fbxc-19	WBGene00020361	181.798	0.23869	0.358074	0.666595	0.505031	0.835611
mrps-18B	WBGene00011759	181.765	-0.101177	0.331689	-0.305037	0.760338	0.936384
pph-5	WBGene00012665	181.673	-0.15088	0.326272	-0.462436	0.643769	0.89189
clh-3	WBGene00000530	181.656	0.583892	0.384513	1.51852	0.128883	0.52836
dnj-24	WBGene00001042	181.537	-0.112971	0.336149	-0.336075	0.736815	0.928223
linc-91	WBGene00219746	181.492	-0.0595006	0.299731	-0.198513	0.842643	0.959858
pgp-11	WBGene00004005	181.3	1.2663	0.33463	3.78418	0.000154213	0.0143428
clec-83	WBGene00021879	181.292	0.000955619	0.340945	0.00280285	0.997764	0.998973
K11E4.2	WBGene00010774	181.211	-0.0461163	0.313799	-0.146961	0.883163	0.971225
nlp-11	WBGene00003749	181.184	-0.528892	0.347573	-1.52167	0.128091	0.527075
ZK836.3	WBGene00014099	181.118	0.0766511	0.354276	0.21636	0.828707	0.956185
srg-31	WBGene00005188	181.098	0.16894	0.34891	0.484194	0.628248	0.887817
fce-2	WBGene00001406	181.08	-0.223011	0.316606	-0.704381	0.481195	0.82255
btb-1	WBGene00001963	180.828	0.408535	0.386317	1.05751	0.290277	0.702721
xpa-1	WBGene00006963	180.764	-0.770102	0.376726	-2.0442	0.0409342	0.34757
slc-17.4	WBGene00012130	180.733	-0.192157	0.382884	-0.501867	0.615761	0.882399
fbxa-53	WBGene00017226	180.719	0.332369	0.327146	1.01597	0.309645	0.720932
twk-14	WBGene00006669	180.684	0.332296	0.346192	0.959862	0.337125	0.739249
chhy-1	WBGene00011923	180.642	-0.400523	0.30888	-1.29669	0.194737	0.612272
not found	WBGene00011905	180.607	0.483249	0.415056	1.1643	0.244303	0.665567
ttr-53	WBGene00011773	180.483	-0.105378	0.331817	-0.31758	0.750803	0.932297
EEED8.2	WBGene00017133	180.414	-0.425866	0.361414	-1.17833	0.238665	0.659882
F10E9.1	WBGene00017353	180.249	-0.472916	0.319975	-1.47798	0.139413	0.545381
pcp-2	WBGene00003957	180.234	0.127528	0.369371	0.345257	0.729901	0.9258
Y62E10A.19	WBGene00013385	180.142	-0.154317	0.341957	-0.451277	0.65179	0.894582
vab-9	WBGene00006875	179.966	0.195754	0.353134	0.554333	0.579351	0.867715
cbp-2	WBGene00010545	179.906	0.657254	0.308329	2.13167	0.0330341	0.319284
M163.8	WBGene00010940	179.868	-0.241812	0.339105	-0.713091	0.475789	0.820077
nhr-176	WBGene00008830	179.866	0.473192	0.398064	1.18873	0.234545	0.657739
sqv-6	WBGene00005024	179.793	0.257293	0.356585	0.721547	0.470573	0.816623
Y71A12B.14	WBGene00014947	179.79	0.031878	0.319978	0.0996256	0.920642	0.981408
nhr-274	WBGene00021522	179.766	0.327678	0.354779	0.923612	0.355688	0.751069
shl-1	WBGene00022240	179.714	0.322477	0.314453	1.02551	0.30512	0.718047
gar-1	WBGene00001517	179.691	-0.0276625	0.368808	-0.0750052	0.940211	0.987171
metl-1	WBGene00012205	179.603	-0.642503	0.385126	-1.66829	0.0952573	0.473555
R166.10	WBGene00220052	179.503	0.595427	0.39706	1.49959	0.13372	0.534863
Y71G12B.2	WBGene00022142	179.481	-0.131575	0.347084	-0.379087	0.704624	0.915826
F54B8.4	WBGene00010019	179.471	0.431579	0.308189	1.40037	0.161402	0.576631
AH9.4	WBGene00015000	179.435	-1.55675	0.371419	-4.19137	2.77275e-05	0.00397352
sco-1	WBGene00015297	179.349	0.0544285	0.333546	0.163181	0.870376	0.967685
Y44A6C.4	WBGene00220160	179.25	0.467928	0.399156	1.17229	0.241079	0.662567
F32A5.9	WBGene00023021	179.153	-0.462166	0.362343	-1.27549	0.202135	0.621996
gana-1	WBGene00011095	179.13	-0.240596	0.315835	-0.761779	0.446192	0.803805
W08A12.3	WBGene00021080	179.063	-0.628266	0.324599	-1.93552	0.0529268	0.388282
T08B1.4	WBGene00020341	179.041	-0.251588	0.337625	-0.74517	0.456169	0.809507
lgc-1	WBGene00020236	178.992	0.051935	0.330838	0.15698	0.875261	0.969108
K09F6.9	WBGene00019592	178.912	0.415738	0.336887	1.23406	0.217182	0.638774
Y54F10BM.12	WBGene00021866	178.882	0.113051	0.32505	0.347797	0.727992	0.925042
F31E9.11	WBGene00195233	178.838	-0.934922	0.348283	-2.68437	0.00726659	0.167298
npr-34	WBGene00013187	178.837	0.0903473	0.308426	0.29293	0.769575	0.938909
tsen-34	WBGene00019535	178.681	-0.608905	0.340445	-1.78856	0.0736863	0.429645
C16A11.4	WBGene00015817	178.615	0.202398	0.333465	0.606953	0.543882	0.854367
F49C12.7	WBGene00009877	178.577	0.639044	0.39745	1.60786	0.107865	0.497006
ckb-3	WBGene00000513	178.439	0.372572	0.335056	1.11197	0.266151	0.685462
cmt-1	WBGene00016564	178.412	-0.425997	0.336191	-1.26713	0.205109	0.62533
ztf-13	WBGene00018704	178.397	0.0862244	0.286498	0.30096	0.763445	0.936939
R12C12.7	WBGene00020027	178.381	0.0105849	0.32999	0.0320764	0.974411	0.993877
prx-3	WBGene00004193	178.318	0.100517	0.397954	0.252585	0.800589	0.946659
gly-11	WBGene00001636	178.317	0.408947	0.347754	1.17596	0.239609	0.661374
hsp-17	WBGene00002021	178.15	0.325408	0.365107	0.891269	0.372785	0.7646
C27H6.9	WBGene00077500	177.994	-0.196699	0.294696	-0.667465	0.504475	0.835379
K11H3.3	WBGene00010780	177.886	-0.0437882	0.328259	-0.133395	0.893881	0.974146
F54C8.6	WBGene00010039	177.846	-0.0800695	0.285773	-0.280186	0.779335	0.94088
E01G4.6	WBGene00008448	177.808	-0.924418	0.311573	-2.96694	0.00300781	0.0996267
not found	WBGene00016041	177.759	0.193192	0.330965	0.583723	0.559407	0.858734
R11D1.12	WBGene00045336	177.647	-0.244717	0.346607	-0.706035	0.480166	0.82255
R06A10.4	WBGene00019911	177.639	-0.740625	0.305763	-2.42222	0.015426	0.238069
twk-26	WBGene00006679	177.463	0.24352	0.338116	0.720228	0.471384	0.817004
cyn-16	WBGene00000892	177.43	-0.0763192	0.378811	-0.20147	0.840331	0.959104
nhr-126	WBGene00003716	177.425	0.40598	0.352842	1.1506	0.249897	0.671426
B0511.11	WBGene00015236	177.384	0.813532	0.394503	2.06217	0.0391914	0.341394
sur-7	WBGene00006353	177.292	-0.761881	0.290458	-2.62303	0.00871506	0.183717
tes-1	WBGene00015217	177.283	0.312493	0.282002	1.10812	0.267809	0.686561
C46H11.2	WBGene00016728	177.275	1.0954	0.349154	3.13729	0.00170515	0.0704329
col-141	WBGene00000714	177.191	0.902796	0.439381	2.0547	0.0399082	0.343903
R04B5.6	WBGene00011004	176.955	0.726269	0.337896	2.14939	0.0316037	0.313483
Y14H12A.2	WBGene00044382	176.876	-0.108301	0.353615	-0.306267	0.759401	0.936022
C16C10.1	WBGene00007622	176.812	0.250319	0.30669	0.816195	0.414388	0.783999
str-204	WBGene00006237	176.806	1.37914	0.403753	3.4158	0.000635956	0.0348882
srd-34	WBGene00005112	176.801	0.0646206	0.346852	0.186306	0.852205	0.963481
H06H21.11	WBGene00044483	176.776	-0.208026	0.323906	-0.642242	0.520716	0.84299
W06D11.1	WBGene00012299	176.738	-0.526958	0.337504	-1.56134	0.118444	0.51131
M01B2.13	WBGene00045338	176.696	0.0132278	0.332972	0.0397263	0.968311	0.99319
ceh-13	WBGene00000437	176.649	0.126866	0.312297	0.406236	0.684569	0.908013
C44B7.7	WBGene00016629	176.641	-0.151262	0.304236	-0.497187	0.619057	0.884043
adal-1	WBGene00016632	176.402	0.351639	0.343414	1.02395	0.305858	0.718733
acl-1	WBGene00010339	176.374	0.128793	0.317132	0.406117	0.684657	0.908013
mce-1	WBGene00008415	176.366	-0.085414	0.301073	-0.283698	0.776642	0.940353
Y56A3A.16	WBGene00013235	176.23	-0.205515	0.325412	-0.631554	0.527678	0.846842
F59F5.3	WBGene00010342	176.226	0.690856	0.379736	1.8193	0.068865	0.419067
col-181	WBGene00000754	176.173	0.0668885	0.349474	0.191397	0.848214	0.961699
cyp-14A1	WBGene00010705	176.029	0.926099	0.359644	2.57505	0.0100226	0.193711
srt-63	WBGene00020877	175.929	-0.088697	0.401092	-0.221139	0.824984	0.954765
C14C11.2	WBGene00015766	175.919	0.633574	0.344141	1.84103	0.0656174	0.414122
dhs-4	WBGene00000968	175.915	0.336385	0.328876	1.02283	0.306387	0.719189
slcr-46.1	WBGene00016705	175.893	-0.052042	0.330166	-0.157624	0.874753	0.969081
egl-6	WBGene00001175	175.875	-0.0274516	0.316198	-0.0868178	0.930816	0.983552
lin-42	WBGene00018572	175.839	-0.408091	0.412717	-0.988792	0.322765	0.729761
JC8.16	WBGene00194915	175.809	-0.431083	0.309988	-1.39064	0.164334	0.581408
gst-44	WBGene00001792	175.493	0.227101	0.3831	0.592798	0.553317	0.857213
efn-2	WBGene00001163	175.489	-0.394818	0.318975	-1.23777	0.215801	0.636388
slc-17.3	WBGene00015333	175.468	0.875092	0.37466	2.33569	0.0195072	0.260417
F14H8.2	WBGene00008833	175.462	0.704394	0.30511	2.30865	0.0209627	0.266402
not found	WBGene00021705	175.413	0.0862738	0.348251	0.247734	0.80434	0.947901
dhcr-7	WBGene00007126	175.364	0.193053	0.302575	0.638034	0.523452	0.844013
kynu-1	WBGene00015802	175.305	-0.15981	0.332457	-0.480693	0.630735	0.88838
gtsf-1	WBGene00020286	175.265	-0.673315	0.360973	-1.86528	0.0621425	0.408118
ZK287.7	WBGene00013967	175.044	-0.429077	0.384011	-1.11735	0.263843	0.684081
wac-1.2	WBGene00012732	174.977	-0.522387	0.332176	-1.57262	0.115807	0.507929
C27B7.9	WBGene00007765	174.97	-0.120598	0.333371	-0.361752	0.717537	0.92036
F14B6.6	WBGene00008787	174.882	0.290823	0.361814	0.803793	0.421517	0.789304
Y75B7AL.2	WBGene00022285	174.824	0.354451	0.31854	1.11274	0.265821	0.685253
nhr-148	WBGene00015396	174.798	0.0471757	0.357555	0.13194	0.895032	0.974582
Y48A6B.3	WBGene00012964	174.798	-0.354114	0.364452	-0.971635	0.331232	0.73434
eyg-1	WBGene00013147	174.683	-0.00802817	0.309647	-0.0259269	0.979316	0.994824
R05D3.3	WBGene00019878	174.68	0.396892	0.312808	1.2688	0.204511	0.62506
K08B12.3	WBGene00019522	174.629	0.206671	0.365062	0.566127	0.571308	0.86407
sinh-1	WBGene00013261	174.581	0.155051	0.289752	0.535116	0.59257	0.871961
W02F12.2	WBGene00020947	174.563	0.264524	0.287156	0.921184	0.356954	0.752147
dgk-3	WBGene00000960	174.518	-0.935882	0.331787	-2.82073	0.00479139	0.135666
T14B4.5	WBGene00020501	174.516	0.382827	0.332022	1.15302	0.248902	0.670005
C48B6.2	WBGene00016740	174.479	-0.0683661	0.303398	-0.225335	0.821719	0.95317
C08H9.16	WBGene00086566	174.427	-0.408155	0.374332	-1.09036	0.275556	0.692203
C50D2.10	WBGene00044420	174.294	0.250153	0.301258	0.83036	0.406335	0.781508
gst-22	WBGene00001770	174.284	0.092908	0.362317	0.256427	0.797621	0.945647
F58H1.3	WBGene00010286	174.225	-0.260462	0.304205	-0.856206	0.391884	0.774999
asm-1	WBGene00000211	174.17	0.340954	0.33118	1.02951	0.30324	0.716109
C14B1.2	WBGene00007573	174.124	0.321182	0.435835	0.736934	0.461162	0.812109
wac-1.1	WBGene00012734	174.003	0.135702	0.372096	0.364697	0.715338	0.919056
bigr-1	WBGene00009512	173.989	-0.0269176	0.363114	-0.0741299	0.940907	0.987312
acs-5	WBGene00013575	173.914	0.166412	0.336754	0.494163	0.621191	0.884698
str-147	WBGene00006194	173.885	0.0292998	0.409526	0.0715457	0.942963	0.987773
tat-6	WBGene00017174	173.864	0.391944	0.43387	0.903367	0.366331	0.760269
bath-46	WBGene00020325	173.842	0.100828	0.351189	0.287104	0.774033	0.939689
C49C3.6	WBGene00008196	173.771	-0.498595	0.394771	-1.263	0.20659	0.626506
T25D10.4	WBGene00020801	173.745	-0.0997624	0.294386	-0.338883	0.734698	0.927957
exos-4.1	WBGene00007201	173.704	-0.475415	0.375745	-1.26526	0.205778	0.625666
vglu-2	WBGene00010755	173.652	-0.265131	0.310469	-0.853968	0.393123	0.774999
C04F6.7	WBGene00195081	173.607	0.762925	0.435673	1.75114	0.0799218	0.442072
fipr-4	WBGene00007541	173.519	0.358364	0.300067	1.19428	0.232369	0.654938
ZK867.2	WBGene00022829	173.345	-1.3488	0.389624	-3.4618	0.000536567	0.0310105
Y47G6A.14	WBGene00021640	173.297	0.0832587	0.33704	0.247029	0.804886	0.947901
F46F2.5	WBGene00009789	173.137	-0.186243	0.324711	-0.573565	0.566262	0.861787
K07C11.8	WBGene00019480	173.109	-0.015489	0.31471	-0.0492168	0.960746	0.991332
tba-4	WBGene00006530	173.043	-0.207729	0.333753	-0.622404	0.533676	0.850539
ZK682.7	WBGene00022790	172.988	-1.37331	0.358534	-3.83035	0.00012796	0.0125669
nhr-231	WBGene00012449	172.914	0.292501	0.293206	0.997596	0.318475	0.727618
ppt-1	WBGene00004092	172.856	0.111142	0.315787	0.351952	0.724874	0.923979
F44F1.1	WBGene00009693	172.754	0.0810278	0.3263	0.248323	0.803884	0.947901
his-59	WBGene00001933	172.748	-0.721961	0.356926	-2.02272	0.0431021	0.354199
W02D9.2	WBGene00012208	172.696	-0.642258	0.28699	-2.23791	0.0252267	0.28811
ZK688.7	WBGene00022802	172.608	-0.55947	0.330514	-1.69273	0.0905075	0.464579
lir-3	WBGene00003046	172.595	-0.303712	0.329589	-0.921486	0.356797	0.752147
rab-37	WBGene00004285	172.364	0.240465	0.328972	0.730959	0.464804	0.813827
Y70C5A.3	WBGene00050904	172.359	0.461183	0.298571	1.54464	0.122435	0.518816
F44E2.4	WBGene00018418	172.335	-0.0326853	0.373478	-0.0875161	0.930261	0.983335
B0034.1	WBGene00015002	172.327	0.538024	0.34586	1.55561	0.119801	0.51342
T12B3.2	WBGene00020445	172.326	-0.19184	0.353398	-0.542844	0.587237	0.869957
mboa-1	WBGene00007174	172.287	0.0946133	0.346407	0.273128	0.784755	0.942602
nhr-106	WBGene00003696	172.051	0.26021	0.383987	0.677653	0.497992	0.832274
irld-65	WBGene00022715	171.991	0.590656	0.431615	1.36848	0.171162	0.588311
pxn-2	WBGene00004257	171.86	0.475732	0.34347	1.38508	0.16603	0.582503
phf-34	WBGene00009025	171.75	-0.118718	0.330959	-0.35871	0.719812	0.920885
ZK265.7	WBGene00013959	171.732	-0.0407321	0.307575	-0.13243	0.894644	0.974582
F25F2.1	WBGene00009115	171.723	1.2972	0.398105	3.25844	0.00112027	0.0528884
ugt-3	WBGene00013903	171.661	-0.00230708	0.357741	-0.00644901	0.994854	0.998909
snr-7	WBGene00004920	171.603	-0.822479	0.345099	-2.38331	0.0171576	0.2473
pph-4.2	WBGene00004086	171.536	-0.283176	0.366092	-0.77351	0.439221	0.799966
mett-10	WBGene00014228	171.501	-0.592595	0.349364	-1.69621	0.0898459	0.462875
C33F10.4	WBGene00016353	171.491	-0.0119192	0.315127	-0.0378236	0.969828	0.993384
srv-7	WBGene00005718	171.312	0.134748	0.413198	0.326111	0.744341	0.930539
C13F10.1	WBGene00015741	171.294	-0.460418	0.342848	-1.34292	0.179297	0.599039
srx-45	WBGene00005936	171.234	-0.0179703	0.324905	-0.0553094	0.955892	0.990063
F08D12.3	WBGene00017247	171.147	-0.14416	0.416415	-0.346193	0.729198	0.925602
flp-34	WBGene00019975	171.125	-0.417048	0.320759	-1.30019	0.193536	0.611928
C35A11.4	WBGene00016431	171.073	-0.2038	0.405917	-0.502074	0.615616	0.882399
F59C6.14	WBGene00044792	170.998	0.379321	0.334601	1.13365	0.256941	0.677905
B0507.1	WBGene00015218	170.959	0.375945	0.344847	1.09018	0.275633	0.692203
eral-1	WBGene00008456	170.921	0.0419474	0.300337	0.139668	0.888923	0.973481
ilys-5	WBGene00017691	170.9	1.13824	0.317748	3.5822	0.000340708	0.023571
T21C12.8	WBGene00043998	170.862	0.10103	0.349292	0.289242	0.772397	0.939587
Y40B10A.9	WBGene00021493	170.808	-0.190208	0.313564	-0.606601	0.544116	0.854367
F42A9.18	WBGene00249826	170.776	0.09494	0.29047	0.32685	0.743781	0.930539
sago-2	WBGene00018921	170.67	0.289477	0.313445	0.923534	0.355729	0.751069
F36A2.3	WBGene00009453	170.655	0.0498891	0.312697	0.159545	0.87324	0.968813
K10G9.2	WBGene00010756	170.575	-0.477825	0.30405	-1.57153	0.116059	0.508066
C09B7.2	WBGene00015621	170.569	-0.423666	0.332423	-1.27448	0.202493	0.622597
wago-1	WBGene00011061	170.525	0.710303	0.362975	1.95689	0.0503598	0.382035
mom-1	WBGene00003394	170.51	0.10605	0.30717	0.345248	0.729908	0.9258
T01H3.6	WBGene00195656	170.421	-0.109676	0.417016	-0.263002	0.792549	0.943356
lips-17	WBGene00019939	170.391	0.365358	0.290621	1.25717	0.208693	0.62855
hex-5	WBGene00013497	170.363	-0.590184	0.301221	-1.9593	0.0500772	0.381677
gcy-3	WBGene00001530	170.327	0.529233	0.370018	1.43029	0.152634	0.566041
F23A7.4	WBGene00009069	170.292	0.12563	0.30847	0.407269	0.68381	0.907965
ZK262.12	WBGene00014984	170.172	0.548894	0.311312	1.76317	0.0778726	0.436599
ttr-5	WBGene00008040	170.139	-0.206691	0.349871	-0.590763	0.554679	0.857342
T24E12.10	WBGene00020777	170.079	0.161241	0.356682	0.452058	0.651228	0.894493
B0379.7	WBGene00007159	170.028	0.362018	0.340115	1.0644	0.287148	0.699606
C38C3.10	WBGene00045390	170.024	-0.236592	0.349228	-0.67747	0.498108	0.832274
T09B4.6	WBGene00020380	170.007	0.18714	0.299432	0.624983	0.531982	0.849078
gbb-1	WBGene00021528	169.862	0.547595	0.377713	1.44976	0.147125	0.557313
ccdc-12	WBGene00022092	169.779	-0.783512	0.347123	-2.25716	0.0239978	0.282395
gst-2	WBGene00001750	169.615	0.178406	0.339075	0.526156	0.59878	0.874505
his-61	WBGene00001935	169.159	-0.577823	0.361431	-1.59871	0.109885	0.500236
B0035.15	WBGene00007113	169.086	0.141486	0.332795	0.425144	0.670731	0.901421
ife-5	WBGene00002063	169.064	0.621029	0.355889	1.74501	0.0809835	0.445139
gst-43	WBGene00001791	169.011	-0.634705	0.368984	-1.72014	0.0854064	0.453522
C35E7.5	WBGene00016457	168.775	-0.406047	0.373685	-1.0866	0.277213	0.693324
clec-199	WBGene00007820	168.756	0.542953	0.415859	1.30562	0.191683	0.610405
exc-4	WBGene00001365	168.735	-0.0320255	0.356471	-0.0898403	0.928414	0.982714
che-14	WBGene00000493	168.708	1.24608	0.34019	3.66289	0.000249389	0.0192317
F58B4.6	WBGene00010239	168.633	-0.0408876	0.327819	-0.124726	0.90074	0.974952
T19B10.2	WBGene00011831	168.413	0.237533	0.361182	0.657654	0.51076	0.838177
dpy-6	WBGene00001068	168.331	0.527221	0.400063	1.31785	0.187555	0.605509
srj-25	WBGene00005613	168.317	0.421647	0.443261	0.951238	0.341484	0.742968
nhr-145	WBGene00012703	168.261	-0.152252	0.310754	-0.489944	0.624174	0.885497
F23A7.8	WBGene00044638	168.227	-0.0569025	0.312255	-0.182231	0.855401	0.964262
mrpl-53	WBGene00008459	168.173	-0.218691	0.323915	-0.675149	0.499581	0.832818
frpr-12	WBGene00019445	168.159	-0.493402	0.319516	-1.54422	0.122536	0.518878
K06A1.2	WBGene00019425	168.157	1.39786	0.376343	3.71432	0.000203749	0.017233
F08G5.3	WBGene00008582	168.105	0.104625	0.325328	0.321599	0.747756	0.931133
C15H9.9	WBGene00015803	167.88	0.18647	0.316562	0.589047	0.55583	0.857342
dmsr-8	WBGene00007951	167.867	0.602717	0.364315	1.65439	0.0980488	0.477661
F10E7.2	WBGene00017344	167.867	-0.506041	0.367757	-1.37602	0.168815	0.586117
lgc-53	WBGene00020657	167.848	0.0287917	0.394071	0.0730623	0.941757	0.987593
F38A1.8	WBGene00009521	167.808	0.141867	0.310204	0.457333	0.647432	0.892734
T04A8.18	WBGene00119203	167.742	-0.150962	0.317037	-0.476164	0.633957	0.889387
mrpl-39	WBGene00044344	167.668	-0.220479	0.368404	-0.598471	0.549525	0.856093
W06A11.4	WBGene00021055	167.536	0.314442	0.412595	0.762107	0.445996	0.803805
Y47H10A.3	WBGene00012959	167.505	-0.103197	0.426443	-0.241994	0.808785	0.948901
clp-3	WBGene00000544	167.309	0.413671	0.424107	0.975393	0.329365	0.733632
tag-89	WBGene00006459	167.275	0.194837	0.321703	0.605641	0.544753	0.85452
T19D12.9	WBGene00020583	167.268	0.505739	0.413942	1.22176	0.221797	0.642689
him-19	WBGene00022390	167.187	0.321349	0.392608	0.818498	0.413073	0.783999
F36A2.14	WBGene00023490	167.152	-0.110759	0.327484	-0.338211	0.735204	0.927957
immt-2	WBGene00012315	167.141	0.462686	0.327783	1.41156	0.158079	0.573368
nlp-20	WBGene00003758	167.118	0.299828	0.309833	0.967709	0.33319	0.735252
sqst-2	WBGene00021495	167.001	0.13897	0.40452	0.343543	0.73119	0.926539
spd-3	WBGene00004954	166.851	0.24961	0.338128	0.738211	0.460386	0.811928
C37C3.12	WBGene00016504	166.729	-0.342702	0.322308	-1.06328	0.287657	0.699606
sedl-1	WBGene00021046	166.508	-0.593219	0.330984	-1.79229	0.0730867	0.429645
C45E1.4	WBGene00016663	166.453	-0.681034	0.369242	-1.84441	0.0651234	0.414122
F22B5.6	WBGene00009044	166.449	-0.177869	0.294526	-0.603916	0.545899	0.854655
R07E4.3	WBGene00019937	166.361	-0.29566	0.32836	-0.900414	0.3679	0.761052
C34H4.1	WBGene00016424	166.255	0.498154	0.383172	1.30008	0.193574	0.611928
srw-78	WBGene00005825	166.224	0.852428	0.396312	2.1509	0.031484	0.313483
not found	WBGene00017337	166.186	1.47922	0.376653	3.92727	8.59158e-05	0.00942658
C18D1.2	WBGene00007669	166.042	-0.104935	0.445009	-0.235804	0.813585	0.950416
D2085.7	WBGene00008432	165.94	0.315055	0.29968	1.05131	0.293118	0.70524
C05D2.8	WBGene00015469	165.896	-0.29663	0.350113	-0.847241	0.396861	0.776905
F25H5.8	WBGene00009130	165.864	0.196153	0.415519	0.472068	0.636878	0.890853
pals-23	WBGene00016218	165.8	0.122799	0.320146	0.383572	0.701296	0.915186
H41C03.3	WBGene00019270	165.732	0.418707	0.321228	1.30346	0.192419	0.611386
dpf-2	WBGene00001055	165.703	0.779833	0.326203	2.39064	0.0168192	0.244776
sri-31	WBGene00005543	165.605	0.31039	0.327094	0.948931	0.342656	0.743653
B0432.7	WBGene00015188	165.603	-0.0327816	0.342608	-0.0956826	0.923773	0.981438
Y71F9AL.2	WBGene00022108	165.523	0.201672	0.33423	0.603392	0.546248	0.854764
hpo-18	WBGene00017982	165.51	-0.372817	0.348246	-1.07056	0.284369	0.698684
dhs-29	WBGene00000992	165.434	0.173735	0.305734	0.568255	0.569862	0.863431
F49E11.2	WBGene00009889	165.389	-0.0424191	0.338981	-0.125137	0.900415	0.974929
sex-1	WBGene00004786	165.355	-0.407266	0.388484	-1.04835	0.294479	0.706829
C39B10.1	WBGene00008021	165.247	0.324484	0.407558	0.796167	0.425935	0.792556
Y53H1A.2	WBGene00013178	165.233	-0.0692595	0.315119	-0.219788	0.826036	0.955439
F36G3.3	WBGene00009484	165.225	0.393799	0.299698	1.31398	0.188851	0.60664
sucg-1	WBGene00016844	165.027	-0.246825	0.391985	-0.629679	0.528904	0.847401
T07G12.5	WBGene00011596	164.843	0.539827	0.389592	1.38562	0.165862	0.582503
mec-6	WBGene00003170	164.759	-0.697013	0.34015	-2.04913	0.040449	0.34553
pigl-1	WBGene00013131	164.708	-0.14636	0.29876	-0.489891	0.624211	0.885497
gem-4	WBGene00001577	164.686	-0.359014	0.331964	-1.08148	0.279482	0.69519
Y49E10.36	WBGene00220172	164.506	0.117685	0.374625	0.314142	0.753413	0.933557
pmp-4	WBGene00004061	164.482	0.430617	0.365255	1.17895	0.238418	0.659777
sprr-2	WBGene00009629	164.426	-0.393497	0.301993	-1.303	0.192574	0.611496
gpx-7	WBGene00019846	164.401	0.205853	0.333774	0.616745	0.537403	0.852609
C37A5.7	WBGene00007991	164.373	-0.0576692	0.332129	-0.173635	0.862152	0.965633
F23H12.3	WBGene00009093	164.238	0.0167264	0.301451	0.0554863	0.955751	0.990063
sto-2	WBGene00006064	164.158	0.570616	0.296237	1.92621	0.0540778	0.390596
dpf-1	WBGene00001054	164.118	0.213113	0.361739	0.589136	0.55577	0.857342
T26A5.2	WBGene00020819	164.108	0.161014	0.330437	0.487275	0.626063	0.886245
F53G12.9	WBGene00018774	164.083	-0.521353	0.346646	-1.50399	0.132583	0.533525
F10D2.10	WBGene00017335	164.078	0.112049	0.327593	0.342037	0.732323	0.926707
F35C11.4	WBGene00009403	164.008	0.383255	0.321556	1.19188	0.233309	0.655975
clec-37	WBGene00013609	164.001	0.669797	0.426521	1.57037	0.116329	0.508078
ptr-21	WBGene00004235	163.979	0.14238	0.291423	0.488568	0.625147	0.885662
F29B9.8	WBGene00017923	163.886	0.045066	0.303799	0.148341	0.882073	0.970869
nth-1	WBGene00011201	163.768	0.041258	0.291686	0.141447	0.887517	0.972861
glrx-21	WBGene00022663	163.757	-0.281604	0.321048	-0.87714	0.380411	0.768262
Y17G9B.4	WBGene00021201	163.743	0.969456	0.315189	3.07579	0.00209942	0.0796872
C33E10.1	WBGene00016345	163.695	-0.0529779	0.306923	-0.17261	0.862958	0.965686
sfa-1	WBGene00013808	163.66	-0.392816	0.381759	-1.02896	0.303497	0.716235
pstk-1	WBGene00013041	163.64	-0.362089	0.294067	-1.23131	0.218205	0.640273
uba-2	WBGene00006700	163.564	-0.71848	0.423251	-1.69753	0.0895968	0.462609
gon-1	WBGene00001650	163.513	0.341473	0.389977	0.875623	0.381235	0.768322
cdc-50.B	WBGene00008969	163.469	-0.122941	0.353517	-0.347765	0.728017	0.925042
ttr-48	WBGene00022515	163.453	0.127259	0.346594	0.367171	0.713492	0.918826
F23H12.5	WBGene00009094	163.43	1.8183	0.413626	4.39601	1.10261e-05	0.00215028
pnc-2	WBGene00013336	163.286	0.393185	0.33261	1.18212	0.237158	0.659777
M03D4.4	WBGene00019751	163.041	0.542899	0.385514	1.40825	0.159058	0.574246
rpb-8	WBGene00017830	163.009	-0.792878	0.363369	-2.18202	0.0291081	0.304486
npr-4	WBGene00007635	162.999	-0.174643	0.320585	-0.544765	0.585915	0.86932
kbp-4	WBGene00022357	162.945	-0.696203	0.367128	-1.89635	0.0579138	0.399347
gpx-2	WBGene00011045	162.787	-0.131601	0.332967	-0.395237	0.692668	0.911442
pbo-5	WBGene00012857	162.786	0.0211252	0.312664	0.067565	0.946132	0.988328
pgl-1	WBGene00003992	162.754	0.707159	0.39313	1.79879	0.0720514	0.42738
zmp-1	WBGene00006987	162.692	0.320447	0.326274	0.982139	0.326031	0.731084
flp-4	WBGene00001447	162.598	-0.67902	0.374008	-1.81552	0.0694438	0.420737
T02G5.14	WBGene00020170	162.595	0.563552	0.320126	1.76041	0.0783391	0.43815
cyp-33D3	WBGene00012448	162.57	-0.626285	0.329055	-1.90329	0.0570033	0.398484
R11F4.2	WBGene00020008	162.563	-0.394843	0.333239	-1.18487	0.23607	0.658959
K09E4.1	WBGene00010719	162.486	0.0233182	0.408886	0.0570286	0.954522	0.989866
fbxb-66	WBGene00044066	162.43	-0.0878354	0.310083	-0.283264	0.776974	0.940457
ilkp-1	WBGene00009354	162.366	-0.477221	0.375537	-1.27077	0.203811	0.62428
mth-1	WBGene00017948	162.329	0.499259	0.354174	1.40964	0.158645	0.573887
C03A3.3	WBGene00007268	162.233	-0.103484	0.38824	-0.266547	0.789818	0.942901
Y6B3B.4	WBGene00012389	162.174	-0.359465	0.340431	-1.05591	0.291008	0.703283
D1007.18	WBGene00044421	162.156	0.118188	0.317996	0.371664	0.710143	0.918248
flr-1	WBGene00001465	162.085	1.10543	0.343394	3.21913	0.0012858	0.0582652
drn-1	WBGene00016911	161.935	-0.229295	0.352357	-0.650747	0.51521	0.84008
K09E3.7	WBGene00019578	161.903	0.267157	0.444486	0.601047	0.547808	0.855004
C35D10.5	WBGene00016442	161.809	-0.466416	0.350546	-1.33054	0.18334	0.601662
T12G3.6	WBGene00011741	161.796	0.0197274	0.369992	0.0533184	0.957478	0.990063
VH15N14R.1	WBGene00012151	161.657	0.775816	0.377743	2.05382	0.0399933	0.344329
nhr-26	WBGene00011568	161.656	-0.606059	0.340707	-1.77883	0.0752681	0.433479
M02B7.2	WBGene00019724	161.598	-0.465403	0.361338	-1.288	0.197747	0.616419
col-53	WBGene00000630	161.534	-0.0162166	0.352661	-0.0459836	0.963323	0.992057
parn-1	WBGene00010734	161.431	0.222174	0.354029	0.627558	0.530294	0.847735
nas-4	WBGene00003523	161.39	-0.11709	0.365825	-0.320072	0.748914	0.931576
spe-6	WBGene00004960	161.248	-0.465923	0.305296	-1.52613	0.126977	0.525881
F25E5.16	WBGene00017792	161.13	-0.220736	0.333303	-0.662267	0.5078	0.836544
T23B5.4	WBGene00011941	161.124	-0.0281852	0.374369	-0.0752872	0.939986	0.987077
Y34D9A.7	WBGene00021332	161.064	-0.0123952	0.320572	-0.0386658	0.969157	0.993384
iglr-3	WBGene00021353	160.824	-0.147353	0.366695	-0.40184	0.687802	0.909385
eif-3.H	WBGene00001231	160.818	-0.443248	0.397101	-1.11621	0.264332	0.684081
syx-6	WBGene00015789	160.778	-0.392774	0.319324	-1.23002	0.218691	0.640386
gcy-17	WBGene00001542	160.567	0.0440482	0.374826	0.117516	0.906451	0.977054
glrx-22	WBGene00044608	160.5	-0.356985	0.335946	-1.06263	0.287951	0.699677
T05A8.5	WBGene00020231	160.479	-0.754508	0.321729	-2.34517	0.0190186	0.256332
edg-1	WBGene00007109	160.47	0.209018	0.314359	0.664903	0.506112	0.835927
mrpl-40	WBGene00018793	160.452	-0.314387	0.327248	-0.960699	0.336703	0.738969
phip-1	WBGene00009455	160.414	-0.627242	0.304195	-2.06197	0.0392102	0.341394
C18H2.2	WBGene00015989	160.411	0.509041	0.312875	1.62698	0.103742	0.489151
W03C9.6	WBGene00012222	160.4	-0.257487	0.313156	-0.822231	0.410945	0.783999
C15A7.2	WBGene00007595	160.385	-1.26552	0.357714	-3.53779	0.000403494	0.0257756
C33D9.3	WBGene00007898	160.365	-0.916995	0.29957	-3.06104	0.0022057	0.0819492
clec-53	WBGene00020191	160.295	0.365623	0.343764	1.06359	0.287516	0.699606
F29B9.5	WBGene00017921	160.259	-0.21937	0.368858	-0.594728	0.552026	0.857213
W04C9.2	WBGene00021024	160.232	-0.438524	0.310204	-1.41366	0.157461	0.572749
B0507.3	WBGene00015220	160.083	0.472464	0.353755	1.33557	0.18169	0.599825
F41B5.1	WBGene00023284	160.038	-0.202044	0.310898	-0.649872	0.515775	0.840226
F27D4.7	WBGene00009191	159.962	-0.519577	0.351507	-1.47814	0.139371	0.54538
F16B4.2	WBGene00017504	159.946	0.427427	0.287721	1.48556	0.137396	0.541411
cest-19	WBGene00020125	159.927	-0.136704	0.392631	-0.348174	0.72771	0.924967
cbd-1	WBGene00010351	159.875	-0.34303	0.384065	-0.893157	0.371773	0.763777
linc-24	WBGene00219771	159.805	-1.44357	0.341111	-4.23197	2.31655e-05	0.00342459
B0353.1	WBGene00015155	159.798	0.00702864	0.348086	0.0201922	0.98389	0.995721
T28F3.5	WBGene00012131	159.589	0.0335903	0.370321	0.0907061	0.927726	0.982578
acy-4	WBGene00000071	159.555	-0.0621595	0.355038	-0.175079	0.861018	0.965633
lido-15	WBGene00018804	159.529	0.0567497	0.30318	0.187181	0.851519	0.96339
F45E4.5	WBGene00018470	159.526	0.116544	0.302785	0.384908	0.700306	0.914467
dop-2	WBGene00001053	159.493	-0.184364	0.328008	-0.56207	0.574068	0.865298
nhr-139	WBGene00016365	159.381	0.700589	0.355956	1.96819	0.0490461	0.377556
ZK418.10	WBGene00044353	159.325	0.140975	0.322555	0.437058	0.662069	0.898486
T19C3.7	WBGene00020565	159.158	0.636628	0.360969	1.76366	0.0777889	0.436599
C40H1.7	WBGene00008042	159.154	0.453865	0.381243	1.19049	0.233855	0.656721
F31B9.3	WBGene00009280	159.068	0.275594	0.445421	0.618726	0.536097	0.852173
ZK822.2	WBGene00014090	159.028	-0.249816	0.350502	-0.712737	0.476008	0.820253
slcf-1	WBGene00010340	158.981	0.970831	0.359353	2.70161	0.0069005	0.163775
Y116F11B.10	WBGene00013826	158.972	0.339033	0.41942	0.808339	0.418896	0.787165
Y53F4B.18	WBGene00013164	158.965	-0.0672838	0.296177	-0.227175	0.820288	0.952076
EGAP9.3	WBGene00017151	158.951	0.463378	0.352809	1.3134	0.189049	0.606801
mfsd-12	WBGene00017530	158.924	0.0877778	0.34928	0.251311	0.801574	0.946774
K06B9.4	WBGene00019441	158.865	0.268207	0.378185	0.709196	0.478203	0.821502
F35E8.13	WBGene00009424	158.755	0.349865	0.372266	0.939824	0.347308	0.745791
Y75B12B.16	WBGene00220208	158.725	-0.305873	0.31712	-0.964532	0.334779	0.736886
Y48C3A.20	WBGene00012998	158.706	-0.0753076	0.351533	-0.214226	0.830371	0.95635
cest-2.2	WBGene00013874	158.564	0.748209	0.317731	2.35485	0.01853	0.253641
cyn-12	WBGene00000888	158.522	-0.455413	0.354072	-1.28621	0.198368	0.617065
madf-5	WBGene00007242	158.509	-0.0703409	0.314559	-0.223617	0.823055	0.953764
F32D8.7	WBGene00009331	158.417	0.315375	0.314724	1.00207	0.316311	0.726663
E01G6.2	WBGene00008450	158.324	-0.610831	0.343152	-1.78006	0.0750663	0.433305
tcab-1	WBGene00013669	158.13	0.0442892	0.314652	0.140756	0.888062	0.973079
nhr-69	WBGene00003659	157.809	0.297624	0.294417	1.01089	0.312068	0.722976
ned-8	WBGene00003587	157.75	-0.622333	0.375051	-1.65933	0.0970496	0.476993
C34C12.6	WBGene00007925	157.701	0.05103	0.334276	0.152658	0.878668	0.970113
T11B7.5	WBGene00011708	157.694	-0.109961	0.297598	-0.369495	0.711759	0.918744
F13G3.12	WBGene00008770	157.644	0.144169	0.305222	0.472341	0.636683	0.890684
C01H6.4	WBGene00007254	157.554	0.37193	0.390341	0.952833	0.340675	0.742332
lonp-2	WBGene00013541	157.371	0.268455	0.3427	0.783353	0.43342	0.798289
srab-14	WBGene00019999	157.332	-0.65223	0.354682	-1.83891	0.0659278	0.414122
fbxa-170	WBGene00016486	157.318	-0.888948	0.382599	-2.32344	0.0201553	0.263566
pals-39	WBGene00008301	157.253	1.0468	0.347235	3.01468	0.00257251	0.0905471
kin-16	WBGene00002200	157.186	0.348884	0.326962	1.06705	0.285951	0.699147
zipt-2.1	WBGene00014669	157.184	-0.302787	0.373518	-0.810634	0.417576	0.786433
nhr-23	WBGene00003622	157.181	0.857931	0.403062	2.12853	0.0332928	0.320469
pgph-3	WBGene00016892	157.005	0.411619	0.335394	1.22727	0.21972	0.641529
linc-46	WBGene00219748	156.86	-0.0500925	0.338298	-0.148072	0.882286	0.970925
nmr-1	WBGene00003774	156.858	-1.19047	0.383491	-3.10429	0.00190739	0.0754906
dhrs-4	WBGene00010063	156.795	0.32451	0.329882	0.983718	0.325254	0.730477
F46C3.2	WBGene00009777	156.786	1.20535	0.384442	3.13533	0.00171658	0.070697
D1007.8	WBGene00017005	156.746	-0.336967	0.314181	-1.07253	0.283484	0.698185
F16F9.3	WBGene00017514	156.737	0.426093	0.316025	1.34829	0.177565	0.597157
flh-1	WBGene00012435	156.7	-0.466877	0.32953	-1.41679	0.156543	0.571037
C36A4.11	WBGene00044167	156.635	-0.0907565	0.30306	-0.299467	0.764584	0.936939
C49A9.6	WBGene00016760	156.622	0.121117	0.358186	0.338141	0.735257	0.927957
best-4	WBGene00015288	156.587	-0.217889	0.36544	-0.596238	0.551016	0.856689
popl-4	WBGene00007603	156.564	-0.304525	0.327072	-0.931064	0.35182	0.748518
Y51F10.2	WBGene00021763	156.552	-0.36225	0.33913	-1.06817	0.285442	0.699094
F34D10.9	WBGene00045484	156.541	-0.20201	0.37239	-0.542469	0.587495	0.870104
C47B2.9	WBGene00008134	156.509	-0.0877068	0.308157	-0.284617	0.775937	0.939987
R02D1.2	WBGene00235310	156.434	0.075697	0.350704	0.215843	0.82911	0.956195
F56A8.8	WBGene00010142	156.397	-0.572343	0.390085	-1.46723	0.142314	0.550104
C49A1.10	WBGene00008191	156.353	-0.349122	0.30403	-1.14831	0.250839	0.672673
B0272.4	WBGene00007130	156.189	0.312434	0.336976	0.927169	0.353839	0.749697
kcnl-3	WBGene00015387	156.121	0.311785	0.41394	0.753214	0.451322	0.806108
Y54G11A.4	WBGene00013215	156.06	0.674339	0.313865	2.1485	0.0316742	0.313483
mfsd-10	WBGene00017339	156.037	-0.309661	0.352739	-0.877876	0.380011	0.768251
igcm-1	WBGene00018215	155.886	0.451253	0.334972	1.34713	0.177937	0.597615
C01B9.1	WBGene00007220	155.874	0.262842	0.403442	0.651498	0.514725	0.839893
prdm-14	WBGene00018567	155.755	0.0984187	0.337872	0.29129	0.77083	0.939064
cisd-1	WBGene00044026	155.739	-0.375379	0.314752	-1.19262	0.23302	0.655907
Y55F3C.9	WBGene00044459	155.735	0.641221	0.300936	2.13075	0.0331096	0.319542
srh-2	WBGene00005228	155.731	1.17712	0.411617	2.85975	0.00423973	0.12509
Y73B3A.20	WBGene00022221	155.638	-0.119509	0.370594	-0.322478	0.74709	0.931133
F36G9.7	WBGene00009486	155.51	-0.224023	0.33511	-0.668506	0.503811	0.834574
linc-30	WBGene00219749	155.49	0.268637	0.333319	0.805946	0.420274	0.788308
gly-19	WBGene00001644	155.462	0.248812	0.295237	0.842752	0.399367	0.778015
F46C5.4	WBGene00009780	155.405	-0.389269	0.313074	-1.24338	0.213728	0.633822
lin-38	WBGene00013006	155.389	-0.325435	0.38985	-0.834769	0.403848	0.780639
K04G2.7	WBGene00010566	155.334	-0.0410508	0.360002	-0.114029	0.909215	0.97813
linc-37	WBGene00219709	155.306	0.700677	0.324844	2.15697	0.0310083	0.312167
F13D12.8	WBGene00008742	155.29	-0.206174	0.311512	-0.661849	0.508068	0.836864
clc-3	WBGene00000524	155.247	-0.638737	0.307576	-2.07668	0.0378314	0.335477
ZK1240.1	WBGene00022866	155.235	0.174225	0.360163	0.483741	0.62857	0.88788
F38H4.3	WBGene00009547	155.228	0.0813298	0.350133	0.232283	0.816318	0.95069
npr-36	WBGene00017338	155.225	0.161149	0.362712	0.444288	0.656834	0.895938
erg-28	WBGene00007589	155.165	-0.604038	0.33079	-1.82605	0.0678427	0.416833
ZC266.1	WBGene00022584	155.159	0.047607	0.33815	0.140787	0.888038	0.973079
skr-21	WBGene00004827	155.146	-0.700862	0.358307	-1.95604	0.050461	0.382035
fbxa-136	WBGene00007672	155.146	-0.0677617	0.4355	-0.155595	0.876352	0.969662
W01A8.8	WBGene00044988	155.057	0.386128	0.311182	1.24084	0.214664	0.634615
scav-5	WBGene00011076	154.946	0.822772	0.435734	1.88824	0.0589934	0.400599
algn-6	WBGene00007435	154.893	0.121	0.363207	0.333143	0.739026	0.928911
dat-1	WBGene00000934	154.835	0.197277	0.350051	0.563567	0.573049	0.864946
F43D9.1	WBGene00009653	154.824	0.278945	0.37538	0.743101	0.457421	0.809988
C45G7.13	WBGene00235340	154.806	-0.0149227	0.310346	-0.048084	0.961649	0.99144
pqn-16	WBGene00004107	154.709	-0.0326393	0.387716	-0.0841835	0.932911	0.984153
ZK1058.3	WBGene00014203	154.66	-0.254685	0.290774	-0.875888	0.381091	0.768322
lmd-1	WBGene00009665	154.649	-0.719218	0.354195	-2.03057	0.0422989	0.352218
F38B2.4	WBGene00009531	154.64	-0.333754	0.312016	-1.06967	0.284768	0.699094
ZK402.5	WBGene00022731	154.628	0.162644	0.308191	0.527736	0.597682	0.874191
trpl-2	WBGene00020972	154.57	0.358362	0.386116	0.928121	0.353345	0.749524
gst-4	WBGene00001752	154.552	-0.342604	0.320451	-1.06913	0.28501	0.699094
dop-6	WBGene00016037	154.454	0.629786	0.400203	1.57367	0.115565	0.507563
K11C4.2	WBGene00019643	154.445	0.0198121	0.390861	0.0506882	0.959574	0.991225
gna-1	WBGene00001646	154.391	-0.732896	0.292273	-2.50757	0.0121565	0.211589
F21D9.1	WBGene00009015	154.335	-0.173408	0.35344	-0.49063	0.623688	0.885497
col-12	WBGene00000601	154.248	0.246407	0.385689	0.638875	0.522904	0.843809
ndx-3	WBGene00003580	154.21	-0.288186	0.328704	-0.876736	0.38063	0.768262
cyp-33C3	WBGene00018262	154.177	0.43914	0.329567	1.33248	0.182704	0.601474
C25H3.18	WBGene00194836	154.054	-0.0167287	0.332564	-0.0503021	0.959882	0.991225
Y37E11AL.1	WBGene00021357	154.008	0.323274	0.324906	0.994975	0.319748	0.728179
F44A2.7	WBGene00018406	153.926	0.201947	0.440961	0.457969	0.646974	0.892734
ppw-2	WBGene00004094	153.853	0.523847	0.322029	1.62671	0.1038	0.489151
bre-2	WBGene00000267	153.758	0.278258	0.349567	0.796006	0.426029	0.792574
BE0003N10.1	WBGene00015266	153.659	0.373901	0.315294	1.18588	0.235668	0.658869
ced-11	WBGene00000425	153.578	-0.593986	0.340999	-1.7419	0.0815264	0.446377
tsp-4	WBGene00006630	153.533	0.420343	0.395843	1.06189	0.288285	0.699977
R02D5.8	WBGene00050937	153.473	-0.401994	0.368223	-1.09171	0.274959	0.692203
T19D7.7	WBGene00020575	153.456	0.186079	0.30575	0.608597	0.542791	0.854367
col-114	WBGene00000688	153.405	-1.73159	0.385036	-4.49723	6.88459e-06	0.00151074
C53D6.4	WBGene00008281	153.395	-0.249441	0.321014	-0.77704	0.437135	0.799365
let-522	WBGene00010870	153.239	0.0242524	0.343976	0.0705061	0.943791	0.988023
gcy-6	WBGene00001533	153.032	0.700209	0.423155	1.65473	0.0979785	0.477661
ceh-23	WBGene00000446	153.013	0.566813	0.320423	1.76895	0.0769015	0.436223
tsp-15	WBGene00006641	152.987	-0.104425	0.34653	-0.301344	0.763152	0.93678
exc-13	WBGene00015393	152.943	-0.114185	0.323113	-0.353389	0.723797	0.923336
nsph-3.1	WBGene00013474	152.886	0.00413446	0.357658	0.0115598	0.990777	0.998418
mrpl-11	WBGene00015133	152.883	-0.360207	0.377583	-0.953982	0.340093	0.742087
T23E1.2	WBGene00020729	152.855	0.0318667	0.330268	0.0964874	0.923133	0.981408
syp-1	WBGene00006375	152.811	0.40521	0.355229	1.1407	0.253995	0.674566
elt-2	WBGene00001250	152.75	0.394007	0.311535	1.26473	0.205969	0.625838
F55C12.4	WBGene00018871	152.732	0.216285	0.415524	0.520512	0.602707	0.876043
acs-9	WBGene00020634	152.634	0.677433	0.420721	1.61017	0.10736	0.49611
R13A5.7	WBGene00020050	152.616	0.267083	0.349244	0.764747	0.444422	0.803279
frpr-6	WBGene00017661	152.607	0.594071	0.407933	1.4563	0.14531	0.55485
C01B10.11	WBGene00044294	152.591	-0.143017	0.343035	-0.416918	0.676738	0.904981
ipp-5	WBGene00002146	152.253	-0.42162	0.325543	-1.29513	0.195275	0.613248
C06B8.2	WBGene00007368	152.251	0.998487	0.333784	2.99142	0.00277684	0.0955276
str-176	WBGene00006220	152.106	-0.115372	0.3638	-0.317129	0.751146	0.932406
R07C12.2	WBGene00019932	152.105	0.554173	0.336947	1.64469	0.100034	0.480983
M04B2.7	WBGene00010849	152.014	0.163013	0.311721	0.522944	0.601013	0.875039
C25H3.15	WBGene00044391	151.981	0.565845	0.351706	1.60886	0.107648	0.496487
T16G1.5	WBGene00011799	151.969	0.564633	0.400745	1.40896	0.158847	0.574056
abu-12	WBGene00004127	151.955	0.0849184	0.363167	0.233827	0.815119	0.950416
B0001.7	WBGene00007092	151.95	0.504222	0.330643	1.52498	0.127265	0.52612
F58A6.1	WBGene00019022	151.898	-0.0775947	0.361032	-0.214925	0.829826	0.956216
W10C8.5	WBGene00021128	151.883	0.0178398	0.337622	0.0528395	0.95786	0.990223
alkb-7	WBGene00012920	151.87	0.00274358	0.36053	0.00760985	0.993928	0.998661
moc-5	WBGene00009885	151.838	-0.0330618	0.337383	-0.0979951	0.921936	0.981408
szy-4	WBGene00077732	151.788	0.424458	0.319983	1.3265	0.184673	0.602743
B0454.6	WBGene00015197	151.578	-0.0701967	0.338131	-0.207602	0.83554	0.957591
F08G2.4	WBGene00008576	151.563	-0.146298	0.315848	-0.463191	0.643227	0.891788
dmd-5	WBGene00017326	151.53	0.242556	0.428342	0.566269	0.571211	0.86407
nlp-1	WBGene00003739	151.514	-0.0092204	0.308863	-0.0298527	0.976185	0.993877
prmt-6	WBGene00016023	151.502	-0.217291	0.360973	-0.601961	0.5472	0.854827
clec-4	WBGene00012583	151.454	0.525033	0.417209	1.25844	0.208232	0.628541
T08D2.3	WBGene00011608	151.269	0.325725	0.305179	1.06733	0.285825	0.699147
T01C8.2	WBGene00020143	151.237	0.399467	0.341192	1.1708	0.241681	0.662794
F40A3.1	WBGene00018216	151.233	-0.482437	0.314574	-1.53362	0.125123	0.522985
Y54E10BR.2	WBGene00021841	151.225	0.107568	0.326441	0.329519	0.741764	0.930076
F07F6.7	WBGene00017219	151.199	-0.986905	0.416874	-2.36739	0.0179139	0.250974
abcx-1	WBGene00006522	151.15	0.652523	0.408647	1.59679	0.110313	0.500699
D2021.4	WBGene00017048	151.112	0.744536	0.329904	2.25683	0.024019	0.282395
R03E9.9	WBGene00200645	150.949	0.955245	0.42036	2.27244	0.0230597	0.277437
Y87G2A.25	WBGene00219288	150.855	0.272985	0.361502	0.755141	0.450164	0.805883
cest-1.1	WBGene00011362	150.778	0.27666	0.368124	0.75154	0.452327	0.806358
cyp-33C6	WBGene00018264	150.767	0.417221	0.35382	1.17919	0.238322	0.659777
F09F9.1	WBGene00017306	150.764	0.224814	0.369962	0.607668	0.543407	0.854367
T23F4.2	WBGene00020740	150.699	-0.156892	0.401002	-0.391251	0.695612	0.912335
glp-1	WBGene00001609	150.698	0.870732	0.369408	2.3571	0.0184182	0.253346
frpr-5	WBGene00008342	150.687	0.180816	0.352308	0.513234	0.607788	0.878166
sqt-3	WBGene00005018	150.676	0.347904	0.294708	1.1805	0.237801	0.659777
Y102E9.5	WBGene00044452	150.53	0.600339	0.296795	2.02274	0.0431002	0.354199
T10B10.8	WBGene00011684	150.447	1.06489	0.327894	3.24766	0.0011636	0.0544718
K08F9.3	WBGene00010686	150.393	0.564856	0.327243	1.72611	0.0843281	0.45247
C25A8.9	WBGene00199272	150.34	-0.347331	0.339834	-1.02206	0.306752	0.71948
oac-13	WBGene00008475	150.312	0.0477638	0.305368	0.156414	0.875707	0.969303
T23B12.11	WBGene00044553	150.307	-0.327368	0.321138	-1.0194	0.308013	0.719875
zip-11	WBGene00021082	150.253	0.207021	0.305366	0.677945	0.497807	0.832274
nstp-5	WBGene00014139	150.248	0.392081	0.327201	1.19829	0.230804	0.653642
spr-3	WBGene00005008	150.111	-0.0332509	0.399104	-0.0833137	0.933602	0.984569
str-81	WBGene00006140	150.09	-0.887305	0.416301	-2.1314	0.033056	0.319284
W04E12.7	WBGene00012252	150.068	-0.133256	0.318868	-0.417902	0.676019	0.904708
btb-21	WBGene00018540	149.968	0.0282617	0.437159	0.0646484	0.948454	0.989091
arrd-21	WBGene00015441	149.9	0.317452	0.328075	0.967618	0.333235	0.735252
Y57G11C.42	WBGene00013331	149.878	-0.11977	0.326558	-0.366765	0.713794	0.918826
rgs-8.2	WBGene00021988	149.819	0.612625	0.440451	1.3909	0.164255	0.581349
3R5.2	WBGene00007066	149.792	-0.0427099	0.434508	-0.0982949	0.921698	0.981408
F52A8.3	WBGene00009916	149.724	0.836974	0.348535	2.40141	0.0163321	0.243298
gpa-7	WBGene00001669	149.715	-0.404603	0.302672	-1.33677	0.181298	0.599516
T05E12.6	WBGene00011487	149.581	0.172442	0.42936	0.401627	0.687959	0.909421
kvs-4	WBGene00012967	149.495	0.765611	0.325344	2.35323	0.018611	0.254502
ins-24	WBGene00002107	149.371	0.279376	0.429467	0.650518	0.515358	0.840224
C13A10.1	WBGene00015728	149.33	0.349202	0.372239	0.938112	0.348187	0.746658
nhr-216	WBGene00020385	149.306	0.754399	0.351854	2.14407	0.0320276	0.314372
C05G5.5	WBGene00007351	149.271	-0.0916314	0.305416	-0.300021	0.764161	0.936939
not found	WBGene00015187	149.235	-0.491988	0.346507	-1.41985	0.155651	0.569262
Y48G8AL.7	WBGene00021687	149.206	-0.199848	0.30862	-0.647554	0.517273	0.841162
sec-22	WBGene00018853	149.2	-0.647118	0.355254	-1.82156	0.0685216	0.418581
B0546.3	WBGene00015250	149.173	0.709346	0.336452	2.10831	0.0350041	0.328216
21ur-8491	WBGene00172174	149.051	0.188511	0.359427	0.524476	0.599947	0.874712
nhr-83	WBGene00003673	149.019	0.469701	0.382552	1.22781	0.219519	0.641529
Y110A7A.21	WBGene00045212	148.928	-0.0473109	0.347227	-0.136253	0.891621	0.974105
M05D6.1	WBGene00010874	148.916	-0.0296569	0.379361	-0.078176	0.937688	0.986212
nsun-5	WBGene00013151	148.864	-0.0459832	0.337892	-0.136088	0.891751	0.974105
T03F6.10	WBGene00185005	148.836	0.322685	0.311001	1.03757	0.299471	0.712784
ceh-79	WBGene00007749	148.659	0.185607	0.362975	0.51135	0.609106	0.878705
R02D3.8	WBGene00019825	148.639	-0.34602	0.305924	-1.13106	0.258029	0.678658
H32K16.2	WBGene00010422	148.595	-0.41646	0.326411	-1.27588	0.201999	0.62185
mocs-1	WBGene00010983	148.536	0.272977	0.354492	0.770052	0.441269	0.801602
Y72A10A.1	WBGene00022202	148.495	-0.30433	0.32499	-0.936427	0.349054	0.747273
Y46G5A.15	WBGene00012906	148.456	-0.109868	0.296034	-0.371135	0.710537	0.918248
Y44A6D.3	WBGene00012854	148.409	0.0123785	0.350283	0.0353386	0.97181	0.993592
B0361.4	WBGene00015158	148.249	-0.0282783	0.345801	-0.0817762	0.934825	0.985308
lgc-31	WBGene00008997	148.23	-0.020478	0.366745	-0.0558373	0.955471	0.98994
F53F1.3	WBGene00009981	148.163	-0.440301	0.362355	-1.21511	0.224325	0.64677
F40G9.15	WBGene00077531	148.141	-1.22082	0.358964	-3.40096	0.000671492	0.0365521
C44C1.1	WBGene00016641	148.132	-0.357249	0.332774	-1.07355	0.283025	0.697721
H39E23.3	WBGene00044201	148.07	1.29255	0.324431	3.98404	6.77523e-05	0.0082027
nxf-2	WBGene00003835	148.037	0.247932	0.349517	0.709356	0.478104	0.821499
C50F4.10	WBGene00008235	147.968	0.468984	0.415339	1.12916	0.258831	0.679005
fbxb-107	WBGene00017912	147.886	-1.25754	0.37351	-3.36683	0.000760367	0.0401215
nhr-185	WBGene00018539	147.845	0.960885	0.339849	2.82739	0.00469293	0.134505
deps-1	WBGene00022034	147.779	0.362309	0.434771	0.833332	0.404658	0.78072
znf-706	WBGene00007223	147.696	-0.422491	0.324981	-1.30005	0.193584	0.611928
Y111B2A.3	WBGene00013729	147.678	0.182884	0.353973	0.51666	0.605394	0.876781
tpk-1	WBGene00014027	147.64	0.0257212	0.318852	0.0806683	0.935706	0.985604
B0034.4	WBGene00015004	147.623	0.573069	0.326902	1.75303	0.0795967	0.441492
C49G7.7	WBGene00016785	147.608	0.170735	0.351354	0.485933	0.627015	0.887055
T06D8.10	WBGene00011530	147.584	0.989883	0.320402	3.0895	0.00200493	0.0777824
C24A8.6	WBGene00044004	147.562	0.0880228	0.414702	0.212256	0.831908	0.956472
ZC581.3	WBGene00022633	147.537	-0.543024	0.364394	-1.49021	0.136168	0.53956
ser-4	WBGene00004779	147.527	0.0874359	0.314492	0.278023	0.780995	0.941193
Y97E10AR.4	WBGene00022399	147.507	0.0305307	0.383127	0.0796882	0.936485	0.985833
zipt-2.4	WBGene00018897	147.459	-0.218834	0.314042	-0.69683	0.485909	0.824811
F59B2.13	WBGene00010315	147.433	0.693154	0.380226	1.82301	0.0683025	0.418152
srp-3	WBGene00005644	147.306	0.237365	0.387769	0.612131	0.540451	0.853779
asic-2	WBGene00012137	147.295	-0.196836	0.357226	-0.551013	0.581625	0.868326
lido-1	WBGene00015586	147.284	-0.263649	0.300627	-0.876998	0.380488	0.768262
F13D11.3	WBGene00017428	147.25	-0.299432	0.354074	-0.845677	0.397733	0.777384
C50D2.6	WBGene00016809	147.2	-0.359441	0.335029	-1.07287	0.283331	0.697965
F13B12.3	WBGene00008731	147.142	0.173478	0.35878	0.483522	0.628725	0.88788
T19A6.4	WBGene00011829	147.045	-0.616621	0.350429	-1.75962	0.0784723	0.438197
M04G7.3	WBGene00019774	147.025	0.312172	0.345455	0.903655	0.366179	0.760269
linc-89	WBGene00219646	146.874	0.364765	0.44125	0.826662	0.408429	0.782214
lgc-14	WBGene00011355	146.836	0.365878	0.423502	0.863934	0.387624	0.772387
psa-3	WBGene00009560	146.662	0.34959	0.3232	1.08165	0.279407	0.69519
tric-1B.1	WBGene00013255	146.599	-0.409557	0.320543	-1.2777	0.201357	0.621666
glb-31	WBGene00021972	146.585	0.379632	0.323792	1.17246	0.241013	0.662515
fbxa-2	WBGene00011752	146.55	0.201916	0.306654	0.658448	0.51025	0.837789
F34D10.3	WBGene00009373	146.54	-0.578879	0.298848	-1.93703	0.0527416	0.388175
frm-5.1	WBGene00001492	146.539	0.239292	0.419854	0.56994	0.568718	0.863211
C11D2.4	WBGene00015702	146.449	0.275832	0.329821	0.83631	0.402981	0.780185
epac-1	WBGene00004255	146.394	0.260881	0.35648	0.731824	0.464276	0.813454
ugt-59	WBGene00011238	146.376	0.0545345	0.35241	0.154747	0.877021	0.969909
nep-2	WBGene00020230	146.266	0.291081	0.352627	0.825465	0.409108	0.782932
pik-1	WBGene00004029	146.245	-0.0195394	0.318987	-0.0612546	0.951156	0.989351
oig-3	WBGene00003861	146.22	-0.229256	0.362541	-0.63236	0.527152	0.846474
ZK896.4	WBGene00014135	146.177	-0.20079	0.380895	-0.527152	0.598088	0.874224
C08G5.7	WBGene00044418	146.064	-0.108625	0.332179	-0.327008	0.743662	0.930539
Y48A5A.3	WBGene00044466	145.877	-0.311739	0.315986	-0.986557	0.32386	0.729945
aat-4	WBGene00000005	145.853	0.125614	0.39943	0.314482	0.753155	0.933319
tag-344	WBGene00015230	145.827	1.19874	0.329237	3.64096	0.000271624	0.0200265
txt-19	WBGene00010827	145.805	-0.0888732	0.350041	-0.253894	0.799578	0.946057
exos-4.2	WBGene00000202	145.62	-0.524564	0.321916	-1.62951	0.103205	0.488743
2022-10-01	WBGene00003842	145.607	-0.40829	0.298304	-1.3687	0.171092	0.588311
F58H7.5	WBGene00019070	145.599	0.183355	0.404492	0.453297	0.650335	0.894107
grl-21	WBGene00001730	145.532	0.700922	0.418119	1.67637	0.0936657	0.470011
fbxa-184	WBGene00018439	145.529	-0.881169	0.388626	-2.26739	0.0233662	0.278333
asp-12	WBGene00017678	145.407	0.592451	0.401048	1.47726	0.139607	0.545775
F38E9.1	WBGene00018184	145.36	0.103842	0.303877	0.341723	0.73256	0.92677
F53A2.1	WBGene00009949	145.261	0.0721204	0.310216	0.232484	0.816162	0.950587
his-5	WBGene00001879	145.082	-0.497354	0.340077	-1.46247	0.143612	0.55177
W01D2.3	WBGene00012180	145.056	0.469636	0.363277	1.29278	0.196089	0.614841
F10E7.11	WBGene00017352	145.019	-0.168364	0.366558	-0.459309	0.646012	0.892641
suex-2	WBGene00008271	145.018	0.212131	0.358291	0.592064	0.553808	0.857213
C11H1.9	WBGene00023500	144.998	-0.414581	0.389982	-1.06308	0.287747	0.699641
Y41E3.22	WBGene00045146	144.891	0.12327	0.301854	0.408375	0.682998	0.907562
T26H5.4	WBGene00012069	144.862	0.42573	0.332919	1.27878	0.200976	0.621482
F42H10.6	WBGene00018370	144.853	-0.310425	0.381003	-0.814759	0.41521	0.784926
T23F11.6	WBGene00011957	144.828	-0.203292	0.344971	-0.589302	0.555658	0.857342
dnj-21	WBGene00001039	144.762	-0.576012	0.340757	-1.69039	0.0909534	0.464817
ins-1	WBGene00002084	144.737	-0.174953	0.366766	-0.477014	0.633352	0.889124
F31E9.3	WBGene00009296	144.697	0.644618	0.351355	1.83466	0.0665558	0.415241
K01A6.6	WBGene00010448	144.653	0.267295	0.38813	0.688674	0.491029	0.828009
gei-13	WBGene00001570	144.54	0.858972	0.345973	2.48277	0.0130365	0.218217
not found	WBGene00206419	144.421	-0.466364	0.351514	-1.32673	0.184598	0.602743
cdh-10	WBGene00000402	144.34	0.30226	0.441121	0.685208	0.493213	0.829268
lyst-1	WBGene00011361	144.331	0.47175	0.343025	1.37526	0.16905	0.586381
nsph-1.2	WBGene00011030	144.272	0.0956012	0.297236	0.321633	0.74773	0.931133
dhc-3	WBGene00007154	144.176	0.321743	0.427164	0.753206	0.451326	0.806108
R11G10.2	WBGene00011249	144.117	0.163945	0.355717	0.460886	0.64488	0.892373
his-56	WBGene00001930	143.964	-1.45367	0.410751	-3.53906	0.00040156	0.0257756
wago-2	WBGene00018862	143.928	0.103002	0.371518	0.277247	0.78159	0.941312
K03A11.5	WBGene00010522	143.922	0.265355	0.326012	0.813943	0.415678	0.785362
C15C8.5	WBGene00007607	143.885	-0.687826	0.331226	-2.07661	0.0378379	0.335477
F36H9.4	WBGene00018112	143.842	0.364226	0.307282	1.18531	0.235893	0.658959
C24H12.19	WBGene00235338	143.8	-0.509098	0.390156	-1.30486	0.191942	0.610638
ttm-2	WBGene00017840	143.797	1.27896	0.370232	3.45447	0.000551373	0.0315141
Y71H2AM.14	WBGene00022179	143.775	0.297282	0.387628	0.766926	0.443126	0.803097
srh-165	WBGene00005381	143.751	0.136339	0.404605	0.336967	0.736142	0.927957
hmg-20	WBGene00012209	143.709	-0.604053	0.31406	-1.92337	0.0544337	0.391231
W10G11.2	WBGene00021135	143.694	0.18728	0.315182	0.594198	0.55238	0.857213
frpr-17	WBGene00011765	143.611	-0.530196	0.339382	-1.56224	0.118232	0.510908
gpa-16	WBGene00001678	143.6	-0.128626	0.313245	-0.410624	0.681348	0.906828
C56E10.3	WBGene00016976	143.59	0.809636	0.412239	1.964	0.0495305	0.379912
mif-1	WBGene00003234	143.589	-0.127743	0.330189	-0.386877	0.698847	0.913921
Y42H9AR.5	WBGene00021540	143.558	0.255677	0.293474	0.871208	0.383641	0.769933
F20G2.7	WBGene00044920	143.507	-0.115524	0.318988	-0.362159	0.717234	0.920229
syp-3	WBGene00006377	143.412	0.369851	0.34424	1.0744	0.282644	0.697721
ocr-2	WBGene00003839	143.36	0.376906	0.363081	1.03808	0.299233	0.712784
F44B9.2	WBGene00018407	143.286	0.014836	0.29168	0.0508642	0.959434	0.991225
T06A4.3	WBGene00020283	143.171	0.224725	0.364708	0.616177	0.537778	0.852834
glb-9	WBGene00016184	143.134	0.123342	0.343039	0.359557	0.719179	0.920885
frpr-7	WBGene00018191	143.115	-0.189718	0.352762	-0.537805	0.590711	0.870794
gpa-10	WBGene00001672	143.099	0.209767	0.444634	0.471775	0.637087	0.890865
F26C11.3	WBGene00009147	143.06	0.147544	0.356437	0.413943	0.678916	0.905524
C50B8.5	WBGene00008227	142.929	-0.0825863	0.319386	-0.258578	0.795961	0.945246
Y51B9A.9	WBGene00013091	142.892	0.252455	0.334875	0.753878	0.450923	0.806108
not found	WBGene00009932	142.877	-0.374661	0.362812	-1.03266	0.301763	0.714868
C40H1.8	WBGene00008043	142.859	0.415115	0.350933	1.18289	0.236853	0.659729
T02H6.9	WBGene00020179	142.763	-0.533602	0.353347	-1.51014	0.131008	0.5306
mrps-34	WBGene00010905	142.721	-0.30894	0.332988	-0.927781	0.353521	0.749524
pals-18	WBGene00022353	142.661	-0.10304	0.391713	-0.263051	0.792511	0.943356
F22E5.13	WBGene00017711	142.612	0.31881	0.360762	0.883713	0.376851	0.767148
K04A8.1	WBGene00019373	142.447	0.0483677	0.334645	0.144535	0.885078	0.971704
B0244.10	WBGene00015085	142.434	0.403081	0.310449	1.29838	0.194157	0.612272
ZK418.11	WBGene00044354	142.421	0.742932	0.415233	1.78919	0.073584	0.429645
Y46G5A.7	WBGene00012899	142.379	-0.0406065	0.373421	-0.108742	0.913407	0.979626
T09B4.2	WBGene00020376	142.377	-0.225439	0.304123	-0.741278	0.458525	0.810612
aqp-1	WBGene00000169	142.374	0.196608	0.402035	0.48903	0.62482	0.885583
nas-13	WBGene00003532	142.311	0.0738138	0.299127	0.246764	0.805091	0.947901
xpd-1	WBGene00021752	142.3	-0.0896722	0.352132	-0.254655	0.79899	0.945931
F58D2.4	WBGene00185077	142.29	-1.40197	0.368331	-3.80627	0.000141077	0.0132973
C09G5.13	WBGene00206538	142.222	-0.26425	0.333665	-0.791963	0.428382	0.794798
glb-32	WBGene00021980	142.193	0.223109	0.338496	0.65912	0.509819	0.837709
F42F12.3	WBGene00009635	142.121	-0.377849	0.354151	-1.06691	0.28601	0.699147
ceh-19	WBGene00000442	142.112	-0.316815	0.324491	-0.976345	0.328893	0.733632
col-140	WBGene00000713	142.109	1.16042	0.355911	3.26043	0.00111244	0.0527806
W01A8.2	WBGene00012164	142.087	0.50947	0.306144	1.66415	0.0960825	0.475637
F27C8.2	WBGene00009183	142.053	0.40346	0.419699	0.961309	0.336397	0.738729
nlp-6	WBGene00003744	142.048	0.000328807	0.308023	0.00106747	0.999148	0.999461
nlp-9	WBGene00003747	141.982	0.315756	0.366553	0.861418	0.389008	0.772882
spp-15	WBGene00005000	141.91	0.0408375	0.344207	0.118642	0.905559	0.976611
ndx-1	WBGene00003578	141.902	-0.640236	0.358239	-1.78718	0.073909	0.430518
Y105E8A.11	WBGene00013671	141.804	-0.417616	0.345011	-1.21045	0.226108	0.648853
T19C4.5	WBGene00011839	141.778	-0.0464413	0.347688	-0.133572	0.893741	0.974146
C53H9.3	WBGene00044746	141.735	-0.223746	0.319618	-0.700043	0.483901	0.82347
nas-33	WBGene00003551	141.639	0.1698	0.392039	0.433119	0.664928	0.900093
srh-170	WBGene00005386	141.579	-0.0972367	0.391897	-0.248118	0.804043	0.947901
slc-17.9	WBGene00011643	141.557	0.254923	0.336291	0.758043	0.448425	0.805174
acd-4	WBGene00017879	141.54	1.11452	0.395549	2.81767	0.00483742	0.136419
M01G5.1	WBGene00019715	141.507	0.119919	0.347455	0.345136	0.729992	0.9258
F16A11.8	WBGene00200365	141.467	0.25515	0.435275	0.586182	0.557753	0.857532
K12H6.12	WBGene00019691	141.454	0.629245	0.34218	1.83893	0.0659257	0.414122
twk-7	WBGene00006662	141.373	0.657597	0.350653	1.87535	0.0607449	0.405852
ftn-1	WBGene00001500	141.322	-0.276192	0.377237	-0.732145	0.46408	0.813454
F02A9.1	WBGene00008513	141.288	-0.515631	0.331696	-1.55453	0.120058	0.513681
ZK783.6	WBGene00044448	141.256	0.519719	0.446323	1.16445	0.244243	0.66553
suds-3	WBGene00044204	141.215	-0.86624	0.387917	-2.23306	0.0255452	0.289553
K07G5.4	WBGene00010643	141.095	0.447229	0.444254	1.0067	0.31408	0.725006
nhr-210	WBGene00020015	140.972	0.453695	0.384121	1.18113	0.237553	0.659777
npr-3	WBGene00007006	140.956	-0.258134	0.342013	-0.754749	0.450399	0.805883
strm-1	WBGene00019198	140.954	0.20736	0.355692	0.582976	0.55991	0.858734
cup-15	WBGene00009627	140.945	-0.232792	0.331732	-0.701748	0.482836	0.823017
C25B8.8	WBGene00044297	140.902	-0.902449	0.349889	-2.57925	0.00990161	0.192869
clec-218	WBGene00020938	140.898	0.322591	0.335269	0.962185	0.335957	0.738253
srz-85	WBGene00015018	140.891	-1.36484	0.378413	-3.60675	0.000310054	0.021582
eat-5	WBGene00001136	140.831	-0.0219905	0.363827	-0.0604423	0.951803	0.989425
C08F11.7	WBGene00007454	140.815	0.512813	0.324582	1.57992	0.114125	0.505925
F02C12.1	WBGene00008515	140.747	1.0466	0.364463	2.87162	0.00408376	0.122548
F20D6.10	WBGene00017639	140.735	0.356919	0.368361	0.968938	0.332576	0.735061
fbxa-59	WBGene00020455	140.696	-0.182677	0.415027	-0.440157	0.659823	0.897662
hex-3	WBGene00012663	140.632	0.102083	0.339624	0.300575	0.763738	0.936939
C11D2.3	WBGene00015701	140.589	0.99012	0.377825	2.62058	0.00877803	0.183998
crp-1	WBGene00012532	140.556	0.251414	0.375822	0.66897	0.503515	0.834431
C06G3.8	WBGene00015554	140.552	-0.495287	0.328336	-1.50847	0.131433	0.530925
bkip-1	WBGene00014569	140.498	-0.855456	0.345001	-2.47957	0.013154	0.219134
slc-46A	WBGene00021159	140.364	0.112238	0.352256	0.318625	0.750011	0.931808
T07F12.1	WBGene00020321	140.332	0.322821	0.352673	0.915354	0.360006	0.755644
ncx-8	WBGene00003573	140.306	0.869269	0.388054	2.24007	0.0250864	0.287602
R09F10.5	WBGene00019988	140.304	-1.35096	0.360488	-3.74759	0.000178539	0.0159812
Y26E6A.3	WBGene00012514	140.151	0.621291	0.369265	1.68251	0.0924703	0.467141
moc-1	WBGene00003384	140.13	-0.411503	0.31312	-1.3142	0.188779	0.606617
mod-1	WBGene00003386	140.125	-0.192928	0.301653	-0.63957	0.522452	0.843636
mppa-1	WBGene00022159	140.023	0.209088	0.294564	0.709824	0.477813	0.821499
lag-2	WBGene00002246	140.006	0.353972	0.353571	1.00113	0.316762	0.726663
Y110A2AR.1	WBGene00022452	139.971	0.0212126	0.31146	0.068107	0.9457	0.988023
pdf-2	WBGene00018590	139.961	-0.30417	0.333714	-0.911467	0.362049	0.75788
F52E4.5	WBGene00018702	139.812	-0.279658	0.370543	-0.754726	0.450414	0.805883
tra-1	WBGene00006604	139.665	0.0884051	0.313505	0.281989	0.777952	0.940638
dop-4	WBGene00016872	139.624	-0.276443	0.346118	-0.798694	0.424468	0.791697
srw-85	WBGene00005832	139.53	0.639862	0.304518	2.10122	0.0356213	0.328689
nhr-144	WBGene00019117	139.514	0.444996	0.41179	1.08064	0.279858	0.695665
hpo-36	WBGene00020855	139.476	0.0119037	0.343329	0.0346714	0.972342	0.993772
ador-1	WBGene00011878	139.437	-0.0449252	0.342437	-0.131193	0.895623	0.974582
D2045.8	WBGene00008425	139.354	0.394715	0.322655	1.22334	0.221203	0.642689
Y38F1A.1	WBGene00012605	139.332	0.0587978	0.342528	0.171659	0.863706	0.965832
lgc-29	WBGene00044528	139.29	0.270524	0.308678	0.876394	0.380816	0.768306
F12F6.16	WBGene00198599	139.289	0.205664	0.400807	0.513125	0.607864	0.878185
simr-1	WBGene00015504	139.229	0.229239	0.39095	0.586366	0.55763	0.857532
C45G9.11	WBGene00016682	139.079	0.286201	0.438192	0.653141	0.513665	0.839861
C18H7.6	WBGene00015996	139.064	0.0818701	0.401532	0.203894	0.838436	0.959052
dod-17	WBGene00010745	139.061	0.312998	0.384844	0.813312	0.416039	0.785679
nep-4	WBGene00016896	138.957	0.389506	0.370112	1.0524	0.292616	0.70472
comt-1	WBGene00018741	138.885	0.411494	0.363042	1.13346	0.257022	0.677905
F28F5.4	WBGene00043297	138.764	0.0867594	0.324268	0.267554	0.789042	0.942901
fbxa-80	WBGene00022330	138.757	-0.219694	0.346544	-0.633958	0.526108	0.845772
acr-9	WBGene00000048	138.702	0.123527	0.400846	0.308166	0.757956	0.935719
Y48G1BL.7	WBGene00021666	138.671	0.228838	0.348221	0.657164	0.511075	0.838242
otpl-1	WBGene00015035	138.671	0.574634	0.379768	1.51312	0.13025	0.529597
abts-2	WBGene00009929	138.649	-0.192752	0.341343	-0.564687	0.572287	0.864772
serr-1	WBGene00011353	138.639	-0.371389	0.369436	-1.00529	0.314759	0.725835
nep-24	WBGene00013786	138.626	0.0964106	0.364023	0.264847	0.791127	0.943355
str-103	WBGene00006158	138.391	0.0890899	0.375224	0.237431	0.812322	0.950292
T28C12.2	WBGene00020889	138.386	0.139341	0.315225	0.442035	0.658464	0.896787
anp-1	WBGene00011587	138.366	0.742604	0.387356	1.91711	0.0552236	0.393087
clec-7	WBGene00017364	138.325	0.169545	0.399685	0.424197	0.671422	0.901552
acr-3	WBGene00000043	138.235	0.169184	0.427017	0.3962	0.691957	0.911283
drl-1	WBGene00017578	138.172	0.186972	0.39164	0.477409	0.633071	0.888907
serp-1.2	WBGene00020374	138.091	-0.65955	0.39799	-1.65721	0.097478	0.476993
F56F11.4	WBGene00018991	137.918	0.641904	0.35783	1.79388	0.0728324	0.429468
F23C8.3	WBGene00017732	137.867	-0.33175	0.320647	-1.03463	0.300844	0.714415
fipr-1	WBGene00009096	137.786	0.101798	0.328396	0.309985	0.756573	0.935446
nhr-65	WBGene00003655	137.785	0.24882	0.341649	0.728293	0.466434	0.814935
nhr-173	WBGene00016975	137.695	0.926439	0.355793	2.60387	0.00921784	0.18653
H02F09.3	WBGene00019146	137.655	0.996319	0.347904	2.86378	0.00418621	0.124032
C52B9.10	WBGene00016869	137.649	-0.913746	0.377779	-2.41873	0.0155746	0.238744
nlp-47	WBGene00018117	137.49	-0.538285	0.334296	-1.6102	0.107353	0.49611
H06H21.8	WBGene00019164	137.484	0.65121	0.339761	1.91667	0.0552796	0.393087
F53H2.4	WBGene00195151	137.475	-0.738409	0.377463	-1.95624	0.0504363	0.382035
nac-1	WBGene00003517	137.473	0.765129	0.369583	2.07025	0.0384291	0.337522
egg-4	WBGene00020652	137.462	0.455531	0.415442	1.0965	0.272861	0.691012
msh-4	WBGene00003420	137.45	0.314438	0.339919	0.925037	0.354947	0.750847
prx-1	WBGene00004191	137.426	0.249692	0.411224	0.607193	0.543723	0.854367
lmd-5	WBGene00020141	137.383	0.424061	0.400689	1.05833	0.289906	0.702214
D1086.8	WBGene00008395	137.353	0.106038	0.331832	0.319554	0.749307	0.931688
T05C12.11	WBGene00011473	137.327	0.331335	0.336263	0.985344	0.324455	0.730255
crn-5	WBGene00000798	137.296	-0.437902	0.310786	-1.40902	0.158831	0.574056
del-1	WBGene00000952	137.074	1.0262	0.37951	2.704	0.00685096	0.163775
C04F12.8	WBGene00007302	137.031	-0.19826	0.348612	-0.568714	0.56955	0.863344
Y46H3A.4	WBGene00021600	137.023	0.165481	0.345174	0.479414	0.631644	0.888528
glb-5	WBGene00015964	136.978	-1.38783	0.333803	-4.15762	3.21582e-05	0.00438476
irg-4	WBGene00008584	136.88	1.21705	0.332288	3.66263	0.000249639	0.0192317
Y69E1A.5	WBGene00013477	136.621	0.0557194	0.309264	0.180168	0.857021	0.964554
mrpl-16	WBGene00011412	136.607	-0.483903	0.379699	-1.27444	0.202508	0.622597
F42G4.5	WBGene00009642	136.607	0.292765	0.322575	0.907586	0.364097	0.758716
F48E3.6	WBGene00018606	136.486	-1.39038	0.390151	-3.56369	0.000365684	0.0246109
far-2	WBGene00001386	136.479	0.352956	0.338106	1.04392	0.296521	0.709303
irld-13	WBGene00019845	136.425	0.142135	0.358493	0.396478	0.691752	0.911262
E02H4.4	WBGene00008462	136.39	-0.00977024	0.342092	-0.0285603	0.977215	0.994373
C44H9.6	WBGene00008101	136.332	0.549307	0.362563	1.51507	0.129755	0.529426
H20J04.9	WBGene00044310	136.32	-0.287622	0.336081	-0.855812	0.392102	0.774999
txt-6	WBGene00022022	136.237	-0.545382	0.36386	-1.49888	0.133905	0.534863
ceh-2	WBGene00000429	136.028	0.160188	0.330682	0.484416	0.628091	0.887729
ckr-1	WBGene00020712	135.994	-0.303269	0.318731	-0.951487	0.341357	0.742968
nhr-213	WBGene00011520	135.924	-0.541752	0.35596	-1.52195	0.128022	0.526948
T14A8.2	WBGene00020497	135.885	0.276285	0.338836	0.815393	0.414847	0.784662
col-96	WBGene00000671	135.867	0.193703	0.340419	0.569012	0.569348	0.863211
F16F9.1	WBGene00017513	135.834	-0.18681	0.31831	-0.586881	0.557284	0.857342
aqp-11	WBGene00000179	135.773	-0.149855	0.34957	-0.428684	0.668153	0.900719
F28F8.9	WBGene00044188	135.697	-0.591961	0.362979	-1.63084	0.102924	0.487973
R08A2.5	WBGene00011136	135.693	-0.61013	0.312153	-1.95459	0.0506318	0.382092
mrps-25	WBGene00021920	135.648	-0.648496	0.342315	-1.89444	0.0581663	0.399347
clec-48	WBGene00007565	135.628	0.0365326	0.334313	0.109277	0.912983	0.979465
best-9	WBGene00016613	135.577	0.145882	0.309666	0.471094	0.637574	0.890865
C27B7.6	WBGene00007763	135.551	0.0629446	0.355784	0.176918	0.859573	0.965361
C27D6.11	WBGene00044388	135.511	0.0182274	0.362316	0.0503081	0.959877	0.991225
Y92H12BR.2	WBGene00022368	135.495	-0.708443	0.358677	-1.97516	0.0482502	0.374807
pgp-9	WBGene00004003	135.451	0.399866	0.316965	1.26154	0.207113	0.62755
F26H11.4	WBGene00009182	135.413	0.266951	0.389736	0.684953	0.493373	0.829415
his-62	WBGene00001936	135.393	-0.424311	0.322319	-1.31643	0.188029	0.605801
frpr-10	WBGene00019019	135.36	0.0318472	0.333198	0.0955802	0.923854	0.981438
dhs-7	WBGene00000971	135.356	0.374876	0.368332	1.01777	0.308788	0.72013
apc-10	WBGene00000144	135.319	0.502926	0.325951	1.54295	0.122843	0.51933
C18F10.2	WBGene00015977	135.291	-0.24871	0.316027	-0.78699	0.431288	0.796974
F07C3.2	WBGene00017193	135.225	-0.815423	0.331044	-2.46319	0.0137708	0.222808
fbxa-222	WBGene00045295	135.198	0.371769	0.304381	1.22139	0.221938	0.642689
rga-9	WBGene00007064	135.185	-0.042032	0.330397	-0.127216	0.898769	0.974929
C50F2.1	WBGene00016835	135.173	0.116161	0.390846	0.297204	0.766311	0.937657
acs-3	WBGene00020343	135.058	-0.126244	0.309363	-0.408077	0.683217	0.907596
gcl-1	WBGene00013382	134.678	-0.487369	0.372896	-1.30698	0.191219	0.610115
W09G12.9	WBGene00021123	134.632	-0.56534	0.361742	-1.56283	0.118094	0.510908
ugt-32	WBGene00018543	134.485	1.52706	0.364075	4.19437	2.73635e-05	0.00396178
fipr-8	WBGene00007537	134.431	0.448326	0.347657	1.28956	0.197202	0.615447
not found	WBGene00007532	134.339	-0.178039	0.412247	-0.431876	0.665832	0.900093
grl-14	WBGene00001723	134.314	-0.83202	0.311571	-2.67041	0.00757598	0.169767
R08C7.8	WBGene00019951	134.191	-0.939032	0.385803	-2.43396	0.0149345	0.233044
ZK813.4	WBGene00022823	134.124	-0.0682861	0.338007	-0.202026	0.839897	0.959104
W03F9.11	WBGene00044512	134.106	0.8387	0.347203	2.41559	0.0157096	0.238863
pqn-74	WBGene00004156	134.038	0.384469	0.359072	1.07073	0.28429	0.698684
cyp-13A3	WBGene00011675	134.025	0.141975	0.330022	0.430199	0.667051	0.900429
frpr-19	WBGene00021510	134.011	-0.494263	0.334041	-1.47965	0.138967	0.544968
C26B9.3	WBGene00016133	133.943	-0.0309246	0.338313	-0.0914083	0.927168	0.982357
glb-6	WBGene00015969	133.923	-0.861015	0.333183	-2.58421	0.00976024	0.19171
ghi-1	WBGene00013923	133.896	0.366611	0.320069	1.14541	0.252038	0.673861
vps-50	WBGene00008078	133.847	-0.176271	0.384406	-0.458555	0.646554	0.892714
fbxa-166	WBGene00015601	133.813	-0.110695	0.325232	-0.340358	0.733587	0.927471
pitr-3	WBGene00015055	133.718	0.483056	0.411566	1.1737	0.240515	0.662181
ttll-11	WBGene00019230	133.665	-0.049375	0.336201	-0.146862	0.883241	0.971225
emc-6	WBGene00017999	133.636	-0.629229	0.348161	-1.80729	0.0707165	0.42319
unc-50	WBGene00006785	133.612	-0.0720038	0.331802	-0.217009	0.828202	0.956107
M01H9.6	WBGene00195363	133.595	-0.0597342	0.345413	-0.172936	0.862702	0.965686
Y61A9LA.5	WBGene00022017	133.57	0.298496	0.40396	0.738926	0.459952	0.811566
Y62H9A.15	WBGene00045252	133.544	0.190535	0.368527	0.517018	0.605144	0.876729
col-71	WBGene00000647	133.467	-0.204009	0.337901	-0.603753	0.546008	0.854655
C49A9.5	WBGene00016759	133.446	1.02889	0.364462	2.82302	0.00475733	0.135521
C06E4.3	WBGene00015532	133.444	0.238401	0.309564	0.770118	0.44123	0.801602
lips-3	WBGene00008655	133.418	-0.453686	0.316718	-1.43246	0.152012	0.564478
srx-56	WBGene00005947	133.381	-0.226724	0.408865	-0.554522	0.579222	0.867715
nhr-143	WBGene00019116	133.367	0.134846	0.302097	0.446367	0.655332	0.895238
gst-36	WBGene00001784	133.302	0.268861	0.327112	0.821925	0.411119	0.783999
math-49	WBGene00022690	133.297	0.125446	0.387971	0.323338	0.746439	0.930912
F11D11.3	WBGene00008698	133.269	-0.574544	0.41427	-1.38688	0.165477	0.582157
C30B5.7	WBGene00016248	133.212	0.127783	0.378525	0.337583	0.735678	0.927957
F28B12.6	WBGene00206371	133.145	0.272908	0.309971	0.88043	0.378627	0.767195
his-13	WBGene00001887	133.132	-0.452988	0.355759	-1.2733	0.202911	0.62329
aexr-1	WBGene00016089	133.074	0.0380648	0.366148	0.10396	0.917201	0.980685
F44A6.4	WBGene00009676	133.016	-0.756387	0.299706	-2.52377	0.0116105	0.205987
impt-1	WBGene00013122	133.016	-0.0868891	0.353674	-0.245676	0.805933	0.947901
T20G5.8	WBGene00011870	132.976	0.157955	0.35502	0.444919	0.656378	0.895577
T28B11.7	WBGene00196176	132.949	0.159344	0.423037	0.376667	0.706421	0.91708
cyn-11	WBGene00000887	132.939	-0.897422	0.371812	-2.41365	0.0157937	0.239273
C32E8.9	WBGene00016325	132.934	0.127191	0.318223	0.399692	0.689384	0.909898
T16A9.5	WBGene00011795	132.916	0.367608	0.398424	0.922655	0.356187	0.751365
ZK218.4	WBGene00013938	132.801	-0.349849	0.362392	-0.965388	0.33435	0.736433
dph-6	WBGene00017087	132.794	-0.440378	0.337609	-1.3044	0.192096	0.610775
C02F5.13	WBGene00015353	132.783	-0.173336	0.308642	-0.56161	0.574382	0.865402
T20G5.15	WBGene00194683	132.651	0.569086	0.362153	1.57139	0.116091	0.508066
K08D8.5	WBGene00010659	132.516	-0.0822104	0.387221	-0.212309	0.831866	0.956472
lys-7	WBGene00003096	132.513	-0.451769	0.39167	-1.15344	0.248729	0.6697
npr-22	WBGene00022004	132.506	-0.105027	0.306967	-0.342145	0.732242	0.926701
F52D2.7	WBGene00018689	132.478	-0.614651	0.316551	-1.94171	0.052172	0.38604
col-79	WBGene00000655	132.441	0.337603	0.442939	0.762189	0.445947	0.803805
F25E5.5	WBGene00017786	132.414	0.665594	0.376068	1.76987	0.076748	0.435847
Y57A10A.29	WBGene00013269	132.401	-0.692752	0.37448	-1.8499	0.0643273	0.412608
nhr-16	WBGene00003615	132.258	0.904381	0.39081	2.31412	0.0206612	0.264992
twk-24	WBGene00006677	132.161	0.472681	0.353805	1.33599	0.181551	0.59967
acr-20	WBGene00000059	132.141	-0.0782106	0.371963	-0.210264	0.833461	0.956716
K07E8.7	WBGene00019498	132.073	0.209601	0.371955	0.563511	0.573087	0.864946
kmo-2	WBGene00011088	132.05	0.721379	0.339704	2.12355	0.0337076	0.322473
fbxa-182	WBGene00018353	132.027	0.368961	0.407943	0.904443	0.36576	0.760269
gst-34	WBGene00001782	132.006	-0.345003	0.341031	-1.01165	0.311707	0.722819
hog-1	WBGene00001984	131.866	0.921629	0.3362	2.74131	0.00611949	0.155411
oac-16	WBGene00008786	131.755	0.0561352	0.348238	0.161198	0.871938	0.968475
E04F6.9	WBGene00017128	131.722	-0.657856	0.377205	-1.74403	0.0811543	0.445556
srv-1	WBGene00005712	131.711	0.0894006	0.36607	0.244217	0.807063	0.948167
E02H9.2	WBGene00017100	131.701	0.224906	0.352113	0.638731	0.522998	0.843863
rfk-1	WBGene00011224	131.631	-0.275827	0.324748	-0.849357	0.395683	0.775816
F52H3.6	WBGene00009948	131.588	0.0913634	0.332938	0.274416	0.783765	0.942317
Y71G12B.13	WBGene00022153	131.575	-0.663819	0.381576	-1.73968	0.0819157	0.447477
Y71F9AL.4	WBGene00022110	131.527	-0.00260437	0.311704	-0.00835528	0.993334	0.998476
Y54G2A.10	WBGene00021875	131.523	0.40955	0.325935	1.25654	0.208921	0.628651
flp-7	WBGene00001450	131.472	-0.164931	0.322592	-0.511269	0.609162	0.878705
F57B7.2	WBGene00010192	131.466	0.241789	0.30862	0.783453	0.433361	0.798285
T10E9.5	WBGene00020415	131.461	0.220526	0.422463	0.522	0.601671	0.875543
W03A5.6	WBGene00020970	131.431	0.210298	0.40843	0.514892	0.606628	0.877574
F15E6.9	WBGene00017489	131.415	0.467007	0.338525	1.37953	0.16773	0.584808
ZK1290.13	WBGene00022893	131.326	0.0753391	0.387327	0.19451	0.845776	0.96164
ser-6	WBGene00021897	131.309	0.269482	0.320679	0.840347	0.400714	0.77891
Y67D8B.1	WBGene00022061	131.296	0.235944	0.319333	0.738867	0.459988	0.811566
cbs-2	WBGene00018783	131.244	-0.338232	0.306949	-1.10192	0.270498	0.688327
F09B9.4	WBGene00008603	131.205	0.17792	0.336789	0.528283	0.597303	0.874191
M60.7	WBGene00019782	131.189	0.771746	0.361128	2.13704	0.0325947	0.317033
dhs-3	WBGene00000967	131.135	0.233324	0.337762	0.690795	0.489694	0.827118
Y82E9BR.1	WBGene00022334	131.117	-0.00323989	0.362641	-0.00893415	0.992872	0.998418
T05C3.2	WBGene00020254	131.038	0.641095	0.42617	1.50432	0.132499	0.533339
exc-14	WBGene00019649	131.03	0.0453735	0.361048	0.125672	0.899992	0.974929
F14E5.1	WBGene00008799	131.002	0.0469563	0.363218	0.129278	0.897137	0.974913
algn-7	WBGene00013362	130.864	-0.477136	0.324077	-1.47229	0.140942	0.548764
C27A7.6	WBGene00007757	130.813	-0.0119083	0.424703	-0.0280391	0.977631	0.994373
gpa-1	WBGene00001663	130.728	0.678409	0.334466	2.02833	0.0425265	0.352828
ZK455.5	WBGene00013975	130.724	0.19264	0.358998	0.536604	0.591541	0.871001
immp-2	WBGene00021925	130.584	-0.654451	0.36136	-1.81108	0.070129	0.421709
Y53G8B.1	WBGene00021817	130.429	-0.523257	0.29596	-1.768	0.077061	0.436441
ttr-2	WBGene00010539	130.418	0.208248	0.317893	0.655087	0.512412	0.839514
F27D9.7	WBGene00017865	130.391	0.15758	0.375797	0.419321	0.674981	0.903836
ttr-7	WBGene00020566	130.344	0.212065	0.352074	0.602331	0.546954	0.854819
Y82E9BR.17	WBGene00022349	130.319	-0.532998	0.332889	-1.60113	0.109349	0.499957
C01G10.7	WBGene00007234	130.294	0.0709593	0.348239	0.203766	0.838536	0.959052
srr-3	WBGene00005654	130.288	0.489037	0.385765	1.26771	0.204903	0.62533
C03F11.4	WBGene00015390	130.25	0.369491	0.381596	0.968279	0.332905	0.735229
H35N09.1	WBGene00019265	130.197	0.598788	0.374671	1.59817	0.110005	0.500516
pqn-71	WBGene00004153	130.13	0.348637	0.353823	0.985344	0.324455	0.730255
Y39A1A.28	WBGene00198642	129.906	-0.137435	0.377539	-0.364029	0.715837	0.919156
C05C10.7	WBGene00007334	129.865	0.0130805	0.351339	0.0372303	0.970301	0.993384
E01B7.2	WBGene00008442	129.734	-0.773907	0.371328	-2.08416	0.0371457	0.333765
T28A8.3	WBGene00012109	129.556	0.132327	0.383365	0.345172	0.729965	0.9258
spin-4	WBGene00013739	129.547	0.105546	0.347343	0.303867	0.761229	0.936384
F07H5.10	WBGene00008561	129.499	-0.0599255	0.334046	-0.179393	0.857629	0.964713
nifk-1	WBGene00011408	129.409	0.0313591	0.355047	0.0883237	0.929619	0.982879
cyp-33C5	WBGene00018261	129.354	0.859933	0.399497	2.15254	0.0313547	0.31331
ZK1307.7	WBGene00014248	129.334	-0.299822	0.31672	-0.946646	0.343819	0.744021
hot-2	WBGene00001987	129.318	-0.0994552	0.327049	-0.304099	0.761053	0.936384
cnc-2	WBGene00000556	129.304	0.659479	0.405095	1.62796	0.103533	0.489151
B0391.8	WBGene00014643	129.284	0.523368	0.349199	1.49877	0.133933	0.534863
Y110A2AL.9	WBGene00022445	129.186	-0.369377	0.355231	-1.03982	0.298423	0.711432
H05L14.2	WBGene00010367	129.147	0.150619	0.42653	0.353127	0.723993	0.923502
K07B1.4	WBGene00019464	129.042	-0.164866	0.377233	-0.437041	0.662081	0.898486
npr-12	WBGene00020689	129.027	0.151794	0.391368	0.387856	0.698123	0.913821
Y51B9A.6	WBGene00013088	128.952	0.028514	0.373089	0.0764267	0.93908	0.986715
ndx-8	WBGene00003585	128.917	0.0760238	0.31521	0.241185	0.809412	0.948985
lgc-50	WBGene00020605	128.73	0.0644045	0.33859	0.190214	0.849142	0.961954
nlp-34	WBGene00015046	128.703	0.812287	0.37941	2.14092	0.0322802	0.315918
fbxc-23	WBGene00013009	128.696	-0.359089	0.387926	-0.925663	0.354621	0.750497
clc-9	WBGene00011479	128.659	0.223918	0.326497	0.68582	0.492827	0.829092
F30H5.4	WBGene00023020	128.631	0.411134	0.358817	1.1458	0.251877	0.673861
Y22D7AL.9	WBGene00021247	128.605	0.0237068	0.395862	0.0598865	0.952246	0.989665
C15H9.4	WBGene00015800	128.589	0.65905	0.381572	1.7272	0.0841321	0.45247
sri-2	WBGene00005514	128.584	0.114221	0.361127	0.316292	0.751781	0.932558
K10H10.10	WBGene00010765	128.519	0.242344	0.357106	0.678632	0.497371	0.83225
hot-1	WBGene00001986	128.451	0.176898	0.348506	0.507589	0.611741	0.881011
tmem-138	WBGene00008643	128.415	-1.38984	0.362387	-3.83523	0.000125447	0.0125199
C02F5.14	WBGene00044445	128.282	0.291373	0.322912	0.902328	0.366883	0.760516
C07H6.2	WBGene00015579	128.273	-0.632278	0.34453	-1.83519	0.066478	0.415241
acp-4	WBGene00008804	128.214	-0.0539345	0.363312	-0.148452	0.881986	0.970869
glb-23	WBGene00020045	128.186	-0.448419	0.314048	-1.42787	0.153331	0.566732
linc-108	WBGene00219586	128.176	1.02534	0.413757	2.47812	0.0132075	0.219134
his-46	WBGene00001920	128.168	-0.899714	0.370941	-2.42549	0.0152877	0.23691
H01G02.1	WBGene00010348	128.162	0.283916	0.345327	0.822166	0.410983	0.783999
pigw-1	WBGene00022447	128.115	-0.0500259	0.343749	-0.14553	0.884292	0.971297
Y57A10A.14	WBGene00013257	128.08	0.594133	0.322653	1.8414	0.0655626	0.414122
ttr-30	WBGene00020335	128.074	0.165166	0.369227	0.447329	0.654638	0.895145
zig-2	WBGene00006979	128.074	-0.337624	0.443705	-0.760921	0.446704	0.804194
K02D10.8	WBGene00219329	127.797	-0.0805155	0.333722	-0.241265	0.80935	0.948985
srab-20	WBGene00020607	127.738	0.0536975	0.325248	0.165097	0.868867	0.967286
dmd-4	WBGene00007776	127.642	0.0314331	0.412294	0.0762395	0.939229	0.986724
scav-2	WBGene00013578	127.634	-0.376588	0.430015	-0.875757	0.381162	0.768322
mir-2	WBGene00003261	127.412	0.205574	0.368735	0.557512	0.577177	0.866317
scl-14	WBGene00008625	127.403	0.421342	0.374138	1.12617	0.260094	0.680622
madf-9	WBGene00022608	127.384	-0.1165	0.316126	-0.368525	0.712482	0.918826
egas-3	WBGene00013480	127.316	0.472848	0.356344	1.32694	0.184528	0.602743
src-2	WBGene00005078	127.312	0.509401	0.331991	1.53438	0.124935	0.522822
dsb-2	WBGene00194892	127.308	-0.335812	0.382602	-0.877705	0.380104	0.768251
F13C5.5	WBGene00017426	127.275	-0.434088	0.317107	-1.3689	0.171031	0.588311
clc-1	WBGene00000522	127.235	-0.1537	0.368111	-0.417536	0.676287	0.904764
flp-28	WBGene00044686	127.211	-0.637257	0.358822	-1.77597	0.0757375	0.433802
ZK973.8	WBGene00022834	127.168	0.716705	0.362514	1.97704	0.0480371	0.374224
nhr-226	WBGene00020850	127.141	-0.0445921	0.353817	-0.126032	0.899707	0.974929
K02E10.6	WBGene00019320	127.072	0.219619	0.313288	0.701015	0.483294	0.823311
oac-19	WBGene00009413	127.068	0.115297	0.358485	0.321624	0.747738	0.931133
F48C1.3	WBGene00018596	127.034	0.580243	0.379297	1.52979	0.126069	0.524288
aat-1	WBGene00000002	126.971	-0.116041	0.348397	-0.333071	0.739081	0.928911
Y67A10A.10	WBGene00013459	126.932	-0.0886063	0.335493	-0.264108	0.791697	0.943356
F53H2.1	WBGene00010004	126.926	-0.0551646	0.382973	-0.144043	0.885466	0.971919
F20D6.8	WBGene00017637	126.877	0.357412	0.324034	1.10301	0.270023	0.688044
chil-22	WBGene00011166	126.831	-0.0918095	0.365991	-0.250852	0.801929	0.946968
cnp-2	WBGene00012901	126.817	0.286613	0.347228	0.825431	0.409127	0.782932
C05A9.2	WBGene00007317	126.769	-0.235017	0.355129	-0.661779	0.508113	0.836864
F20G2.6	WBGene00008989	126.737	-0.132044	0.361624	-0.365141	0.715006	0.918826
K11G9.13	WBGene00200567	126.7	-0.258552	0.401006	-0.644759	0.519083	0.841607
acs-7	WBGene00007228	126.662	0.507879	0.391454	1.29742	0.194488	0.612272
fbxb-63	WBGene00044197	126.611	-0.262607	0.301237	-0.871763	0.383338	0.769745
shw-3	WBGene00004793	126.601	0.370804	0.339764	1.09136	0.275115	0.692203
far-4	WBGene00001388	126.601	0.872319	0.412625	2.11407	0.0345091	0.325265
F23D12.11	WBGene00194674	126.593	-0.268502	0.369098	-0.727455	0.466947	0.815483
gstk-2	WBGene00017054	126.501	0.370998	0.301416	1.23085	0.218378	0.640273
T07C4.3	WBGene00011560	126.465	0.320405	0.310224	1.03282	0.301689	0.714851
clec-166	WBGene00009518	126.453	0.348543	0.368541	0.945737	0.344283	0.744414
B0563.7	WBGene00015264	126.394	-0.575296	0.33571	-1.71367	0.0865891	0.455865
C31H5.5	WBGene00007856	126.358	-0.435214	0.357451	-1.21755	0.223396	0.645285
cdh-8	WBGene00017576	126.322	0.253455	0.396331	0.639503	0.522495	0.843636
C01B10.3	WBGene00015278	126.319	-0.0701924	0.389714	-0.180113	0.857064	0.964554
Y17G7B.12	WBGene00012465	126.268	-0.688375	0.36453	-1.88839	0.0589734	0.400599
coh-4	WBGene00021560	126.213	0.0739208	0.3875	0.190764	0.848711	0.961699
K09C4.5	WBGene00019550	126.201	0.388883	0.436265	0.891392	0.372719	0.7646
F36D1.9	WBGene00009468	126.149	-0.658303	0.341786	-1.92607	0.0540956	0.390596
Y97E10AL.1	WBGene00022392	126.133	-0.00944114	0.306637	-0.0307893	0.975438	0.993877
Y57A10A.1	WBGene00013246	126.125	0.0112345	0.383481	0.029296	0.976629	0.994113
npr-6	WBGene00009619	126.117	-0.166956	0.348501	-0.479069	0.63189	0.888528
T04B2.3	WBGene00011422	126.012	0.746725	0.38191	1.95524	0.050555	0.382092
cat-1	WBGene00000295	125.933	-0.472258	0.301559	-1.56606	0.117335	0.509435
linc-129	WBGene00219601	125.838	0.0683946	0.443446	0.154234	0.877425	0.969933
C44H9.5	WBGene00008100	125.833	-0.103533	0.320354	-0.323181	0.746558	0.930977
his-7	WBGene00001881	125.816	-0.651819	0.324775	-2.00699	0.0447507	0.361819
lgc-49	WBGene00010741	125.736	-0.666251	0.334062	-1.99439	0.0461089	0.365437
dop-3	WBGene00020506	125.709	0.147381	0.387905	0.379941	0.703989	0.915677
T10B11.5	WBGene00020401	125.694	0.0978196	0.314918	0.31062	0.75609	0.935428
R08E5.1	WBGene00019961	125.682	0.148728	0.357464	0.416065	0.677363	0.905213
Y94H6A.12	WBGene00050885	125.646	-0.421431	0.329491	-1.27903	0.200885	0.621415
Y71G12B.35	WBGene00185098	125.633	-0.308471	0.322743	-0.955777	0.339185	0.74107
K02E10.7	WBGene00019321	125.59	-0.284304	0.364748	-0.779453	0.435713	0.798952
F53C3.3	WBGene00018747	125.578	-0.112549	0.306812	-0.366833	0.713744	0.918826
arx-7	WBGene00000205	125.558	-0.666956	0.314288	-2.12212	0.0338277	0.323074
F09A5.3	WBGene00008600	125.514	0.697909	0.342008	2.04062	0.0412886	0.350236
mbl-1	WBGene00019347	125.471	-0.150368	0.351284	-0.428052	0.668613	0.900719
srh-39	WBGene00005262	125.467	0.464369	0.301998	1.53766	0.124132	0.521427
fbxa-83	WBGene00013453	125.447	0.0717624	0.352684	0.203475	0.838764	0.959052
F11A5.17	WBGene00045510	125.369	0.484183	0.385181	1.25703	0.208744	0.62855
slc-30A9	WBGene00022174	125.368	0.0489203	0.384125	0.127355	0.898659	0.974929
R12C12.9	WBGene00020029	125.36	-0.361961	0.30719	-1.1783	0.238677	0.659882
R06B10.1	WBGene00019912	125.306	-0.408612	0.346279	-1.18001	0.237997	0.659777
T07E3.3	WBGene00020314	125.166	-0.30327	0.328615	-0.922874	0.356073	0.751365
ttr-32	WBGene00020047	125.086	0.312794	0.329881	0.948202	0.343027	0.743653
gpa-14	WBGene00001676	125.015	0.471756	0.326606	1.44442	0.148621	0.560265
T21C9.13	WBGene00011898	124.915	0.150399	0.344188	0.436967	0.662136	0.898486
rgef-1	WBGene00009100	124.863	0.120962	0.374741	0.322789	0.746855	0.931133
ilcr-2	WBGene00018960	124.847	-0.0420745	0.35118	-0.119809	0.904635	0.976577
tin-13	WBGene00006574	124.824	-0.125684	0.318138	-0.395062	0.692797	0.911442
K07D4.9	WBGene00019488	124.734	-0.0904192	0.343642	-0.26312	0.792458	0.943356
ZK1098.12	WBGene00194691	124.722	0.440327	0.406413	1.08345	0.278611	0.694887
srw-71	WBGene00005818	124.709	0.0692897	0.426271	0.162548	0.870874	0.967837
fbxc-58	WBGene00007506	124.5	0.201889	0.335019	0.602619	0.546762	0.854819
W09C3.4	WBGene00021112	124.446	-0.474596	0.342565	-1.38542	0.165924	0.582503
acdh-5	WBGene00016491	124.423	-0.883459	0.369225	-2.39274	0.0167232	0.243884
zzz-1	WBGene00009333	124.407	-0.0359987	0.323848	-0.111159	0.91149	0.978677
ncx-6	WBGene00003571	124.407	0.743888	0.346667	2.14583	0.0318867	0.314372
slc-17.6	WBGene00017398	124.403	-0.0189894	0.352426	-0.0538819	0.957029	0.990063
pgp-12	WBGene00004006	124.402	0.0614924	0.37638	0.163378	0.87022	0.967685
F46F11.7	WBGene00018510	124.306	-1.05159	0.336217	-3.1277	0.00176178	0.0719258
F10G8.2	WBGene00008662	124.236	0.363109	0.335182	1.08332	0.278667	0.694887
T07D10.3	WBGene00011583	124.071	1.03771	0.377073	2.75202	0.0059229	0.152454
C04E12.2	WBGene00015433	124.025	0.207737	0.35442	0.586132	0.557787	0.857532
M106.8	WBGene00077658	124.007	0.263095	0.325754	0.807649	0.419293	0.787239
fbxa-140	WBGene00008130	124.001	-0.412971	0.414888	-0.995378	0.319553	0.728179
F22D6.15	WBGene00009056	123.986	-0.145839	0.36519	-0.39935	0.689635	0.910081
K11H12.7	WBGene00019663	123.969	0.0157682	0.362818	0.0434605	0.965334	0.992521
B0250.3	WBGene00007120	123.884	-0.347698	0.391385	-0.888377	0.374338	0.766468
Y105E8A.36	WBGene00195175	123.802	-0.604501	0.375253	-1.61092	0.107198	0.49611
dhc-4	WBGene00012272	123.697	0.273666	0.402635	0.679688	0.496702	0.831726
F53A9.7	WBGene00018730	123.67	0.322366	0.376729	0.855696	0.392166	0.774999
K10D11.6	WBGene00010750	123.67	0.448525	0.374559	1.19747	0.231121	0.653933
ubh-1	WBGene00006721	123.637	-0.900231	0.313125	-2.87499	0.00404045	0.121508
cyp-35A5	WBGene00019473	123.571	-0.0328944	0.32035	-0.102682	0.918215	0.980685
F02E9.1	WBGene00008528	123.533	-0.364618	0.34406	-1.05975	0.289257	0.70149
F53E10.6	WBGene00018762	123.422	-0.0687368	0.359773	-0.191056	0.848482	0.961699
prx-5	WBGene00004194	123.4	0.363701	0.319567	1.1381	0.255077	0.675449
fbxc-42	WBGene00018455	123.4	0.518773	0.337354	1.53777	0.124104	0.521427
tsg-101	WBGene00015658	123.373	0.192596	0.346341	0.556088	0.578151	0.867049
mua-6	WBGene00003485	123.367	0.453316	0.32659	1.38803	0.165128	0.582093
F46G11.2	WBGene00018515	123.309	0.440227	0.443465	0.992698	0.320857	0.728582
Y51F10.3	WBGene00021764	123.301	-0.423919	0.338964	-1.25063	0.211069	0.630712
tyr-6	WBGene00022231	123.27	0.700581	0.365046	1.91916	0.0549646	0.393028
W03C9.2	WBGene00012220	123.258	0.0133727	0.35147	0.0380478	0.96965	0.993384
ubc-8	WBGene00006705	123.258	-0.20406	0.312908	-0.65214	0.514311	0.839861
mrps-18.C	WBGene00020499	123.224	-0.393343	0.34991	-1.12412	0.26096	0.680959
F53A3.1	WBGene00018720	123.207	-0.147868	0.349989	-0.422494	0.672664	0.902286
F43G6.4	WBGene00009657	123.203	0.538747	0.326814	1.64848	0.0992539	0.479835
K04G2.9	WBGene00010567	123.107	-0.202599	0.366121	-0.553366	0.580013	0.868044
F54C8.1	WBGene00010035	123.079	0.157419	0.370773	0.42457	0.67115	0.901492
ensh-1	WBGene00017013	123.075	0.0664784	0.329515	0.201746	0.840115	0.959104
syp-6	WBGene00019002	122.977	-0.226878	0.431989	-0.525194	0.599448	0.874665
rpn-6.2	WBGene00010309	122.967	-0.0954128	0.342084	-0.278916	0.780309	0.94088
K05F1.1	WBGene00019405	122.967	0.546415	0.356046	1.53468	0.124863	0.522676
gly-2	WBGene00001627	122.869	-0.665936	0.392393	-1.69711	0.0896749	0.462673
mrpl-17	WBGene00021829	122.861	-0.223572	0.30332	-0.737083	0.461072	0.812051
Y70G10A.2	WBGene00013498	122.771	0.534699	0.430442	1.24221	0.214159	0.634259
C08E8.4	WBGene00007440	122.758	-0.106367	0.34365	-0.309522	0.756925	0.93561
T22C1.5	WBGene00011916	122.75	-0.341615	0.387005	-0.882714	0.377391	0.767195
ZC123.1	WBGene00022517	122.724	0.534584	0.37417	1.42872	0.153085	0.566593
C25E10.4	WBGene00016094	122.7	0.128711	0.393148	0.327386	0.743376	0.930514
F54F2.7	WBGene00018835	122.686	-0.177469	0.334271	-0.530914	0.595479	0.873886
B0303.14	WBGene00015132	122.618	-0.306549	0.361008	-0.849148	0.395799	0.775816
enu-3.4	WBGene00021034	122.592	-0.223756	0.426375	-0.524787	0.599731	0.874712
daf-37	WBGene00016246	122.591	-0.142016	0.323509	-0.438986	0.660672	0.898109
K10D11.5	WBGene00010749	122.541	-0.267637	0.39536	-0.676946	0.49844	0.832274
F44G4.3	WBGene00009713	122.53	0.00277108	0.344149	0.00805197	0.993576	0.998624
B0284.5	WBGene00045188	122.452	0.402824	0.332032	1.21321	0.22505	0.647665
glb-16	WBGene00018486	122.375	0.34669	0.431804	0.802887	0.42204	0.789381
F18A1.1	WBGene00017545	122.337	0.0826891	0.426828	0.193729	0.846388	0.96164
W09C3.3	WBGene00021111	122.303	0.37433	0.401498	0.932335	0.351164	0.74832
C48B4.3	WBGene00008168	122.281	-1.58918	0.34919	-4.55105	5.33793e-06	0.00122895
flr-4	WBGene00001468	122.252	0.877293	0.418148	2.09804	0.0359013	0.330189
rgs-10	WBGene00004353	122.243	-0.644776	0.365333	-1.7649	0.0775808	0.436599
dolk-1	WBGene00044233	122.205	0.441281	0.331954	1.32935	0.183734	0.602184
ttr-45	WBGene00044737	122.157	-0.000541415	0.363719	-0.00148855	0.998812	0.999382
C43E11.5	WBGene00016605	121.957	0.274871	0.34747	0.791065	0.428906	0.794801
mef-2	WBGene00003182	121.933	0.516975	0.337063	1.53377	0.125087	0.522985
hic-1	WBGene00020887	121.924	-0.164041	0.355341	-0.461643	0.644338	0.892142
C13B9.2	WBGene00015733	121.853	-0.180519	0.377917	-0.477668	0.632887	0.888737
egl-1	WBGene00001170	121.83	-0.945655	0.348136	-2.71634	0.00660078	0.160661
srh-171	WBGene00005387	121.765	0.382384	0.372668	1.02607	0.304857	0.717785
ZK993.2	WBGene00022838	121.731	0.943984	0.394095	2.39532	0.0166059	0.243483
Y34B4A.10	WBGene00021326	121.721	0.344087	0.32065	1.07309	0.283229	0.697837
sri-48	WBGene00005560	121.693	-1.62039	0.387358	-4.18319	2.87443e-05	0.00407762
Y92H12BL.5	WBGene00022366	121.652	-0.428046	0.3657	-1.17048	0.241806	0.662878
F28D9.4	WBGene00009220	121.604	-0.0878985	0.322115	-0.272879	0.784946	0.942602
pha-1	WBGene00004010	121.504	-0.115838	0.370707	-0.312478	0.754677	0.934462
gtf-2H3	WBGene00014230	121.46	-0.224111	0.392434	-0.571079	0.567946	0.863012
dmsr-2	WBGene00021275	121.448	0.0656359	0.32848	0.199817	0.841624	0.959241
F25H5.2	WBGene00009125	121.441	-0.386465	0.388746	-0.994131	0.320159	0.728502
frh-1	WBGene00001486	121.435	-0.187334	0.354647	-0.528225	0.597343	0.874191
sdz-35	WBGene00022570	121.429	0.281021	0.346504	0.811017	0.417356	0.786335
csr-1	WBGene00017641	121.313	0.434923	0.345015	1.26059	0.207456	0.627912
fbxa-95	WBGene00009222	121.309	0.518882	0.365894	1.41812	0.156156	0.570218
math-27	WBGene00018101	121.289	0.314213	0.353645	0.888498	0.374273	0.766468
F38B6.8	WBGene00044575	121.274	0.150538	0.354521	0.424625	0.67111	0.901492
srt-25	WBGene00015862	121.264	0.208098	0.325977	0.638382	0.523225	0.843931
H10D12.2	WBGene00019176	121.091	0.324503	0.330202	0.982741	0.325735	0.73077
dhs-24	WBGene00000987	120.934	-0.200507	0.338802	-0.591812	0.553977	0.857213
aman-3	WBGene00018594	120.923	0.865629	0.367499	2.35546	0.0185	0.253492
lect-2	WBGene00019407	120.884	-0.275749	0.353515	-0.780021	0.435379	0.798773
VW02B12L.2	WBGene00012155	120.808	-0.281812	0.326084	-0.864231	0.387461	0.772387
ZC190.6	WBGene00022540	120.721	0.900286	0.424267	2.12198	0.0338395	0.323074
abt-3	WBGene00000021	120.714	0.000881007	0.356094	0.00247409	0.998026	0.999028
srsx-27	WBGene00008248	120.706	0.325634	0.393413	0.827716	0.407831	0.781992
C50F4.4	WBGene00008232	120.601	-0.430905	0.305704	-1.40955	0.158673	0.573887
zipt-15	WBGene00021936	120.601	-0.234918	0.390003	-0.602351	0.546941	0.854819
nhr-236	WBGene00021417	120.593	0.0931239	0.418531	0.222502	0.823923	0.95455
F44A6.5	WBGene00009677	120.564	-0.380835	0.390174	-0.976066	0.329032	0.733632
K08H2.2	WBGene00010689	120.523	0.0068444	0.338402	0.0202257	0.983863	0.995721
F54G2.2	WBGene00018838	120.506	0.273343	0.356534	0.766667	0.443279	0.803097
nhr-290	WBGene00016233	120.493	1.63217	0.415156	3.93147	8.44267e-05	0.00933613
F32D8.11	WBGene00043302	120.46	-0.0347676	0.32407	-0.107284	0.914563	0.979951
fbxc-6	WBGene00016301	120.377	0.695666	0.423708	1.64185	0.10062	0.482291
Y70G10A.3	WBGene00013499	120.365	0.443179	0.370288	1.19685	0.231366	0.654067
hmg-3	WBGene00001973	120.308	-0.466969	0.440953	-1.059	0.289599	0.702077
nhr-167	WBGene00008208	120.3	0.511693	0.393372	1.30078	0.193332	0.611896
gcy-4	WBGene00001531	120.292	0.616346	0.410955	1.49979	0.133669	0.534863
R13A1.10	WBGene00044504	120.292	-0.581558	0.32275	-1.80188	0.0715639	0.425206
fbxc-32	WBGene00016303	120.284	0.211121	0.428589	0.492596	0.622298	0.885146
T16G12.1	WBGene00011803	120.28	0.0277166	0.302496	0.0916265	0.926995	0.982357
C54E4.5	WBGene00016920	120.278	0.218132	0.35507	0.614337	0.538993	0.853387
twk-12	WBGene00006667	120.22	0.115298	0.321793	0.358297	0.720121	0.920989
K08E5.1	WBGene00014801	120.21	0.391774	0.348056	1.12561	0.260332	0.680622
ins-10	WBGene00002093	120.178	-0.251006	0.340171	-0.737883	0.460585	0.811928
cpf-2	WBGene00000774	120.127	-0.215982	0.331415	-0.651696	0.514597	0.839861
C30H6.9	WBGene00007826	120.121	-0.325536	0.323128	-1.00745	0.313718	0.724647
nhr-179	WBGene00017512	120.117	0.771142	0.385417	2.0008	0.045414	0.363452
pqn-72	WBGene00004154	120.103	0.456484	0.30689	1.48745	0.136895	0.540537
irld-11	WBGene00019391	120.038	0.550633	0.399011	1.38	0.167588	0.584455
srb-16	WBGene00019025	120.013	0.49655	0.380002	1.3067	0.191314	0.610115
cfap-36	WBGene00022435	119.921	0.661919	0.338597	1.95489	0.050596	0.382092
gst-16	WBGene00001764	119.913	0.504967	0.324493	1.55617	0.119667	0.513163
not found	WBGene00077591	119.896	-0.0229037	0.334921	-0.0683854	0.945479	0.988023
htrl-1	WBGene00011713	119.773	0.336685	0.389656	0.864059	0.387556	0.772387
Y92H12BL.4	WBGene00022365	119.76	-0.180291	0.387595	-0.465155	0.641821	0.891224
Y57G7A.11	WBGene00021974	119.744	0.644849	0.340903	1.89159	0.0585452	0.399907
Y45F10D.2	WBGene00012883	119.717	-0.0343235	0.328417	-0.104512	0.916763	0.980685
gst-15	WBGene00001763	119.693	0.0869049	0.322946	0.2691	0.787853	0.942901
ZK673.6	WBGene00014062	119.669	1.0971	0.4064	2.69956	0.00694309	0.163775
K09E2.2	WBGene00019571	119.662	0.557655	0.440168	1.26691	0.205186	0.62533
F01G10.6	WBGene00008509	119.661	0.549318	0.352197	1.55969	0.118834	0.511618
F57C9.6	WBGene00019012	119.646	-0.305166	0.402435	-0.7583	0.448272	0.805174
C44E12.1	WBGene00016657	119.616	-0.0326906	0.340487	-0.0960112	0.923512	0.981438
ZK84.1	WBGene00022649	119.575	1.00027	0.347631	2.8774	0.00400965	0.121361
C30G12.2	WBGene00016274	119.544	0.00132988	0.310398	0.00428443	0.996582	0.998973
gur-4	WBGene00001805	119.509	0.748126	0.359798	2.0793	0.0375902	0.335007
ssq-2	WBGene00006051	119.452	-0.154382	0.39927	-0.386662	0.699007	0.913921
ZK856.14	WBGene00044020	119.407	0.316252	0.382505	0.82679	0.408356	0.782214
C29E4.9	WBGene00016206	119.363	-0.50098	0.314073	-1.59511	0.110689	0.501455
T28C12.5	WBGene00020892	119.352	0.624143	0.361734	1.72542	0.0844516	0.45247
ZK829.9	WBGene00014097	119.344	0.769561	0.370857	2.07509	0.0379783	0.335819
T22F7.4	WBGene00020703	119.236	-0.109974	0.329501	-0.333759	0.738561	0.928821
H04M03.12	WBGene00019156	119.175	0.138208	0.301654	0.458168	0.646832	0.892734
kin-15	WBGene00002199	119.171	0.481314	0.370589	1.29878	0.194019	0.612272
gsto-3	WBGene00019636	119.115	-0.0276878	0.363672	-0.0761341	0.939312	0.986738
srw-86	WBGene00005833	119.078	0.145635	0.380113	0.383136	0.701619	0.915186
Y87G2A.13	WBGene00013601	119.07	0.0921111	0.344714	0.267211	0.789307	0.942901
ztf-29	WBGene00013438	118.99	-0.188844	0.379558	-0.497537	0.618811	0.884043
T10H10.2	WBGene00020426	118.926	0.0557815	0.338122	0.164975	0.868964	0.967286
cat-2	WBGene00000296	118.888	0.43284	0.42456	1.0195	0.307964	0.719875
R12H7.4	WBGene00011255	118.884	0.210756	0.348428	0.604877	0.545261	0.854529
M02D8.5	WBGene00019731	118.884	0.804085	0.364721	2.20466	0.0274781	0.299328
T07D4.5	WBGene00045407	118.872	-0.0660971	0.366988	-0.180107	0.857068	0.964554
glb-22	WBGene00011251	118.869	0.22882	0.328972	0.69556	0.486705	0.8252
lgc-13	WBGene00011354	118.842	-0.0884695	0.429322	-0.206068	0.836738	0.958104
linc-72	WBGene00219590	118.802	0.273869	0.357746	0.76554	0.44395	0.803279
F45E1.5	WBGene00018466	118.793	0.324686	0.389614	0.833353	0.404646	0.78072
21ur-14484	WBGene00166768	118.769	-0.477181	0.34652	-1.37707	0.168491	0.585843
ZK1193.2	WBGene00022858	118.719	0.573855	0.347695	1.65045	0.0988501	0.478784
ins-17	WBGene00002100	118.693	-0.0180615	0.329729	-0.0547769	0.956316	0.990063
gpx-1	WBGene00009165	118.672	-0.409097	0.375239	-1.09023	0.275611	0.692203
math-26	WBGene00018100	118.671	0.404446	0.326404	1.2391	0.21531	0.635492
mrpl-34	WBGene00007712	118.651	-0.321751	0.3682	-0.873849	0.3822	0.76852
glb-13	WBGene00008957	118.64	-1.1614	0.377042	-3.08028	0.00206805	0.079436
F11C7.7	WBGene00017379	118.585	-0.0585221	0.342024	-0.171105	0.864141	0.966028
lgc-56	WBGene00001588	118.51	-0.484224	0.407528	-1.1882	0.234756	0.657934
C06A12.3	WBGene00007357	118.426	-0.0900103	0.422764	-0.212909	0.831398	0.956472
C27F2.7	WBGene00016169	118.426	0.163014	0.316436	0.515157	0.606444	0.877411
cah-5	WBGene00000283	118.403	0.109036	0.324068	0.336459	0.736525	0.928219
cisd-3.1	WBGene00010909	118.355	-0.178439	0.366691	-0.486621	0.626527	0.886812
fbxb-16	WBGene00022560	118.341	0.225178	0.399231	0.564029	NA	NA
T28F4.3	WBGene00012138	118.305	0.587606	0.429307	1.36873	0.171083	0.588311
dpy-14	WBGene00001075	118.259	0.0381033	0.321262	0.118605	0.905588	0.976611
nhx-8	WBGene00003735	118.255	0.0968275	0.349653	0.276925	0.781838	0.94145
Y53G8AR.9	WBGene00021816	118.208	-0.0598902	0.345962	-0.173112	0.862563	0.965686
cyp-35B2	WBGene00019471	118.202	-0.186155	0.324906	-0.572949	0.56668	0.862095
egrh-3	WBGene00044651	118.147	-0.328591	0.341324	-0.962696	0.3357	0.738151
taf-7.1	WBGene00006388	118.145	-0.194225	0.367464	-0.528556	0.597114	0.874191
nhr-112	WBGene00003702	118.121	0.526704	0.337654	1.55989	0.118786	0.511569
C23H5.8	WBGene00016027	118.092	0.343886	0.311348	1.1045	0.269374	0.687585
coa-3	WBGene00018046	118.031	-0.185693	0.310094	-0.598829	0.549287	0.85599
C01G8.1	WBGene00015312	117.992	0.563617	0.401439	1.40399	0.160321	0.576033
gap-3	WBGene00021238	117.922	0.211325	0.400787	0.527274	0.598003	0.874191
H23N18.6	WBGene00044534	117.86	0.96831	0.329826	2.93582	0.00332667	0.106666
oac-12	WBGene00017061	117.839	0.134235	0.362648	0.370152	0.711269	0.918619
W09H1.4	WBGene00012374	117.82	0.341637	0.405269	0.842989	0.399235	0.777878
gtl-2	WBGene00001796	117.731	-0.106093	0.390211	-0.271887	0.785709	0.942792
T01B11.1	WBGene00020138	117.728	0.401911	0.441354	0.910632	0.362489	0.757898
F43G9.13	WBGene00009673	117.724	-0.44475	0.325796	-1.36512	0.172215	0.590043
alh-13	WBGene00011938	117.708	-0.56098	0.431004	-1.30157	0.193065	0.611778
F55B12.11	WBGene00077570	117.707	-1.19846	0.36551	-3.27888	0.0010422	0.0499543
srab-4	WBGene00016363	117.687	0.403553	0.33464	1.20593	0.227843	0.650409
C15H11.11	WBGene00007619	117.65	-0.0615152	0.355948	-0.172821	0.862792	0.965686
not found	WBGene00017067	117.592	0.384128	0.323992	1.18561	0.235777	0.658869
ZK899.1	WBGene00014140	117.586	0.278303	0.312761	0.889825	0.37356	0.765545
F55G1.6	WBGene00018902	117.524	0.734471	0.349719	2.10017	0.0357136	0.329325
W03D8.3	WBGene00020986	117.435	-1	0.403637	-2.47747	0.0132317	0.219134
T23C6.4	WBGene00020726	117.428	-0.0558366	0.355091	-0.157246	0.875051	0.969086
F41E6.12	WBGene00018293	117.388	0.416238	0.386102	1.07805	0.281011	0.696796
Y56A3A.19	WBGene00013237	117.272	-0.370276	0.347608	-1.06521	0.28678	0.699606
col-50	WBGene00000627	117.24	0.623361	0.388592	1.60415	0.108681	0.498469
phat-3	WBGene00016782	117.123	0.454394	0.405662	1.12013	0.262658	0.683359
C25H3.3	WBGene00016112	117.122	0.0194402	0.363021	0.0535513	0.957293	0.990063
Y39B6A.49	WBGene00077457	117.024	-0.33136	0.384223	-0.862415	0.388459	0.772737
C25H3.14	WBGene00016123	117.023	-0.251822	0.321992	-0.782076	0.43417	0.7984
srw-93	WBGene00005840	116.911	0.435092	0.44623	0.975041	0.32954	0.733632
F13H8.9	WBGene00017442	116.896	0.0474747	0.378681	0.125369	0.900232	0.974929
nlp-57	WBGene00008589	116.879	-0.0604938	0.337805	-0.179079	0.857876	0.964713
ZK697.8	WBGene00022808	116.833	0.808844	0.320177	2.52625	0.0115289	0.205513
spp-22	WBGene00044283	116.832	-0.587902	0.382228	-1.53809	0.124027	0.521427
spi-1	WBGene00023416	116.796	-0.176698	0.317635	-0.556292	0.578011	0.867049
F41C3.8	WBGene00018274	116.745	0.562347	0.330187	1.70312	0.0885461	0.46006
C35D10.8	WBGene00016445	116.707	-0.389141	0.312519	-1.24517	0.213068	0.63276
daf-38	WBGene00013642	116.65	-0.107023	0.317583	-0.336994	0.736122	0.927957
Y38C1AA.9	WBGene00021400	116.536	0.100492	0.327831	0.306535	0.759197	0.936022
col-109	WBGene00000683	116.449	-0.670275	0.332362	-2.0167	0.0437265	0.357447
C04E6.13	WBGene00015427	116.409	0.114595	0.360462	0.317911	0.750552	0.932068
srbc-59	WBGene00019981	116.367	1.43431	0.403105	3.55814	0.000373484	0.0248588
nhr-168	WBGene00008221	116.32	0.624359	0.353617	1.76564	0.077457	0.436599
T28B8.3	WBGene00012114	116.278	0.603875	0.362179	1.66734	0.0954471	0.473716
sre-36	WBGene00008728	116.268	-0.450241	0.34182	-1.31719	0.187776	0.605509
R10F2.4	WBGene00019995	116.24	0.381143	0.370393	1.02902	0.303468	0.716235
cutl-6	WBGene00012165	116.156	0.515775	0.33393	1.54456	0.122453	0.518816
T22F3.8	WBGene00020698	116.137	0.357564	0.404785	0.883342	0.377051	0.767148
H42K12.3	WBGene00019272	116.079	0.0196036	0.428126	0.0457893	0.963478	0.992057
igcm-2	WBGene00020130	116.045	-0.0778172	0.400478	-0.194311	0.845933	0.96164
T27E4.11	WBGene00194993	116.004	0.230503	0.443614	0.519603	0.603341	0.876394
C05E4.15	WBGene00206359	115.985	0.0838635	0.340917	0.245994	0.805687	0.947901
maph-1.2	WBGene00009113	115.975	-0.169566	0.326985	-0.518574	0.604058	0.876678
nhr-63	WBGene00003653	115.958	0.0868335	0.386466	0.224686	0.822224	0.953299
Y41D4B.4	WBGene00021512	115.787	0.128853	0.35385	0.364145	0.71575	0.919156
lron-6	WBGene00018157	115.75	-0.113797	0.407008	-0.279593	0.77979	0.94088
not found	WBGene00020597	115.743	0.130095	0.335597	0.387652	0.698274	0.913853
ctl-1	WBGene00000830	115.74	-0.0455054	0.337703	-0.13475	0.89281	0.974105
ugt-28	WBGene00015693	115.667	0.234138	0.432025	0.541956	0.587849	0.870111
rog-1	WBGene00018819	115.66	0.278193	0.354315	0.785158	0.432361	0.797489
D2096.5	WBGene00017072	115.555	0.185774	0.343706	0.540501	0.588852	0.870354
C54D10.5	WBGene00008300	115.52	-0.310456	0.363903	-0.853129	0.393588	0.774999
puf-7	WBGene00004243	115.431	0.0802031	0.339015	0.236577	0.812985	0.950416
C18E9.9	WBGene00007689	115.405	0.284616	0.377654	0.753641	0.451065	0.806108
bas-1	WBGene00000239	115.403	0.239644	0.330629	0.724813	0.468567	0.815838
Y6E2A.4	WBGene00012398	115.356	0.0351697	0.358161	0.0981954	0.921777	0.981408
ZK616.3	WBGene00022773	115.341	-0.313206	0.330931	-0.946439	0.343925	0.744119
F22B5.4	WBGene00009042	115.329	-0.0903548	0.364763	-0.247708	0.80436	0.947901
ZK686.1	WBGene00022791	115.299	-0.597967	0.357768	-1.67138	0.0946469	0.472528
ZK721.3	WBGene00022810	115.229	-0.239778	0.340126	-0.70497	0.480829	0.82255
Y39B6A.41	WBGene00012699	115.226	0.11102	0.399245	0.278074	0.780956	0.941193
fbxa-38	WBGene00016522	115.16	0.0156832	0.417073	0.037603	0.970004	0.993384
gly-9	WBGene00012934	115.083	-0.399833	0.336169	-1.18938	0.23429	0.65729
F52B5.2	WBGene00009921	115.048	0.0108887	0.361349	0.0301336	0.975961	0.993877
not found	WBGene00015973	114.889	0.0746958	0.395505	0.188862	0.850201	0.962301
F08H9.4	WBGene00008592	114.798	0.0712207	0.354522	0.200892	0.840783	0.959104
mec-14	WBGene00003176	114.797	-0.152157	0.33673	-0.451866	0.651365	0.894531
T10B11.8	WBGene00020404	114.755	0.296441	0.396284	0.748052	0.454429	0.807731
oac-3	WBGene00007361	114.717	0.864598	0.389825	2.21791	0.0265608	0.294644
F35H12.1	WBGene00018074	114.697	0.041083	0.313476	0.131056	0.895731	0.974582
C25F9.2	WBGene00007723	114.658	0.750543	0.412703	1.8186	0.0689723	0.419146
F58D5.3	WBGene00010243	114.623	0.478573	0.372089	1.28618	0.19838	0.617065
C15B12.1	WBGene00015783	114.615	-0.095586	0.358749	-0.266443	0.789898	0.942901
lpr-1	WBGene00002393	114.603	-0.325269	0.342693	-0.949157	0.342541	0.743653
R05A10.3	WBGene00011020	114.6	-0.2955	0.367812	-0.803399	0.421744	0.789355
tbh-1	WBGene00006541	114.57	0.587476	0.379582	1.54769	0.121696	0.517685
cox-19	WBGene00009745	114.532	-0.519429	0.314648	-1.65083	0.098774	0.478784
ztf-1	WBGene00018833	114.531	0.473287	0.338924	1.39644	0.162582	0.579081
D1005.t1	WBGene00023263	114.425	0.523268	0.377346	1.38671	0.165532	0.582157
T02B11.6	WBGene00020157	114.396	-0.0810791	0.344196	-0.235561	0.813773	0.950416
Y46H3C.7	WBGene00021607	114.388	0.830511	0.438096	1.89573	0.057996	0.399347
fbxa-216	WBGene00012953	114.386	0.17233	0.392879	0.438633	0.660928	0.898207
F23C8.13	WBGene00017741	114.289	0.0903051	0.322915	0.279656	0.779742	0.94088
cosa-1	WBGene00022172	114.271	-0.420602	0.307666	-1.36707	0.171603	0.588454
T05A10.6	WBGene00011463	114.266	-0.117243	0.356233	-0.329118	0.742066	0.930083
2022-10-02	WBGene00003843	114.227	-0.105798	0.326654	-0.323885	0.746025	0.930882
K03B4.4	WBGene00019355	114.179	-0.322175	0.344477	-0.935259	0.349655	0.747725
his-9	WBGene00001883	114.087	-0.718484	0.348427	-2.06208	0.0392002	0.341394
F11C3.1	WBGene00008695	114.075	-0.362975	0.328597	-1.10462	0.269324	0.687585
Y48G1C.12	WBGene00044345	114.06	-0.530948	0.317035	-1.67473	0.0939875	0.470403
ZK380.t2	WBGene00023401	113.919	-0.0331174	0.394735	-0.0838978	0.933138	0.984153
C14A11.6	WBGene00015751	113.913	0.229166	0.349434	0.655821	0.511939	0.839257
D1053.3	WBGene00008368	113.903	0.133846	0.327904	0.408186	0.683137	0.907575
clec-198	WBGene00008203	113.86	0.209629	0.434755	0.482177	0.62968	0.88838
sre-14	WBGene00016579	113.859	-0.374364	0.317937	-1.17748	0.239005	0.660355
ZC449.7	WBGene00045365	113.81	0.303396	0.344236	0.88136	0.378123	0.767195
ZK856.16	WBGene00050936	113.741	-0.173383	0.348789	-0.4971	0.619118	0.884043
chst-1	WBGene00008050	113.669	0.312293	0.398334	0.783996	0.433042	0.798226
Y22D7AR.2	WBGene00021256	113.63	-0.166603	0.347465	-0.479482	0.631596	0.888528
bath-9	WBGene00021725	113.615	-0.224151	0.357044	-0.627797	0.530137	0.847688
F47E1.2	WBGene00018566	113.599	0.358737	0.370438	0.968413	0.332838	0.735229
F43G6.3	WBGene00009656	113.539	-0.269896	0.381259	-0.707907	0.479003	0.822285
clec-86	WBGene00016912	113.506	0.787098	0.336152	2.34149	0.0192067	0.257896
F02D10.6	WBGene00008526	113.445	-0.13229	0.403645	-0.327738	0.74311	0.930318
K06A4.2	WBGene00010592	113.421	0.331784	0.346362	0.957911	0.338107	0.739776
dnj-18	WBGene00001036	113.364	-0.123812	0.325678	-0.380166	0.703822	0.915677
spds-1	WBGene00012909	113.325	-0.161605	0.344584	-0.468986	0.63908	0.890956
arrd-26	WBGene00019873	113.276	0.202253	0.304236	0.664787	0.506186	0.835927
F55A4.7	WBGene00018859	113.229	0.372745	0.363684	1.02491	0.305403	0.718319
nhr-41	WBGene00022423	113.169	-0.195838	0.309193	-0.633385	0.526483	0.845914
F08G2.8	WBGene00008579	113.138	-0.872523	0.388331	-2.24686	0.0246492	0.285857
C02G6.1	WBGene00015359	113.067	1.7021	0.380394	4.47456	7.65693e-06	0.00165437
clec-43	WBGene00019917	112.988	0.803239	0.341876	2.34951	0.0187984	0.255119
fbxa-218	WBGene00013036	112.983	-0.590124	0.402354	-1.46668	0.142463	0.550206
kbp-5	WBGene00016387	112.982	-0.680645	0.373205	-1.82378	0.068185	0.417615
T09A5.15	WBGene00011641	112.98	-0.467815	0.314394	-1.48799	0.136753	0.540395
Y66D12A.19	WBGene00013445	112.93	0.0109843	0.335915	0.0326996	0.973914	0.993877
C35A5.4	WBGene00007948	112.901	0.272442	0.446491	0.610185	0.54174	0.853989
R148.4	WBGene00020103	112.791	0.60787	0.321574	1.8903	0.0587182	0.40004
Y105C5B.19	WBGene00013658	112.79	-0.221704	0.336281	-0.659283	0.509714	0.83765
C02F12.5	WBGene00015355	112.769	-0.00353602	0.330203	-0.0107086	0.991456	0.998418
F38B6.4	WBGene00018174	112.762	0.500923	0.346827	1.4443	0.148654	0.560265
H01M10.2	WBGene00019144	112.669	-1.0063	0.41756	-2.40995	0.0159548	0.240417
vmo-1	WBGene00012631	112.628	0.011281	0.364375	0.0309598	0.975302	0.993877
E_BE45912.2	WBGene00017153	112.551	0.33019	0.306388	1.07768	0.281175	0.696911
T28A8.6	WBGene00012112	112.527	-0.17454	0.390195	-0.447315	0.654648	0.895145
ZK381.48	WBGene00198808	112.479	-0.0612204	0.312862	-0.195679	0.844862	0.961215
Y17G9A.2	WBGene00021195	112.429	0.255645	0.355706	0.718697	0.472327	0.817521
Y6B3B.7	WBGene00012391	112.357	-0.503459	0.335979	-1.49849	0.134007	0.534863
C54C8.8	WBGene00014714	112.285	0.163017	0.307504	0.530131	0.596021	0.873886
slc-9B.2	WBGene00010214	112.209	-0.0311983	0.35102	-0.0888788	0.929178	0.982845
neto-1	WBGene00019360	112.179	-0.021168	0.321927	-0.065754	0.947574	0.988571
ctl-3	WBGene00013220	112.159	0.543913	0.402648	1.35084	0.176747	0.595671
Y105C5B.9	WBGene00013650	112.138	-0.240531	0.375214	-0.64105	0.52149	0.843406
doxa-1	WBGene00015519	112.102	0.647905	0.379979	1.70511	0.088174	0.459485
K03H4.3	WBGene00197278	112.022	0.415906	0.443163	0.938495	0.34799	0.74659
F33D4.6	WBGene00017998	111.993	0.494053	0.445517	1.10894	0.267455	0.686561
C28A5.2	WBGene00007789	111.979	-0.190572	0.434113	-0.438992	0.660668	0.898109
T24C4.8	WBGene00044681	111.94	0.348283	0.336348	1.03549	0.300442	0.713945
cri-2	WBGene00019478	111.939	0.622465	0.338321	1.83987	0.065788	0.414122
C18B2.2	WBGene00015953	111.915	0.741631	0.352733	2.10253	0.0355071	0.328381
srw-12	WBGene00005759	111.865	0.184201	0.42646	0.43193	0.665792	0.900093
sek-6	WBGene00012162	111.857	0.376808	0.326652	1.15354	0.248687	0.6697
lron-14	WBGene00011454	111.85	0.259137	0.342224	0.757214	0.448922	0.805174
chil-23	WBGene00011167	111.832	0.599698	0.33346	1.79841	0.0721117	0.42738
F14F9.5	WBGene00017468	111.795	0.126453	0.340255	0.371641	0.71016	0.918248
ztf-15	WBGene00011066	111.769	0.399854	0.373676	1.07006	0.284594	0.698928
C25A8.5	WBGene00016085	111.581	-0.290255	0.348125	-0.833766	0.404413	0.780639
ZC13.10	WBGene00044557	111.576	0.224918	0.314734	0.71463	0.474838	0.819543
pde-5	WBGene00016328	111.565	-0.0988498	0.409579	-0.241345	0.809288	0.948985
C45B11.9	WBGene00185117	111.512	-0.558431	0.344595	-1.62054	0.105116	0.492082
R02F2.4	WBGene00019833	111.415	-0.0255265	0.416291	-0.0613188	0.951105	0.989351
egl-20	WBGene00001188	111.38	0.599297	0.331688	1.80681	0.0707916	0.423243
R166.7	WBGene00045074	111.287	-0.416223	0.421508	-0.987461	0.323417	0.729761
cnc-6	WBGene00000560	111.287	0.563821	0.319712	1.76353	0.0778113	0.436599
C49A9.9	WBGene00016763	111.278	0.46968	0.358969	1.30841	0.190733	0.609704
cest-3	WBGene00008451	111.266	0.753882	0.397975	1.8943	0.0581856	0.399347
acr-7	WBGene00000046	111.266	0.234628	0.326675	0.71823	0.472616	0.817818
F58H1.2	WBGene00010285	111.217	-0.152859	0.407507	-0.375108	0.70758	0.917443
bus-4	WBGene00044620	111.126	-0.135356	0.350792	-0.38586	0.6996	0.91396
T28A8.4	WBGene00012110	111.125	-0.143074	0.368892	-0.387849	0.698128	0.913821
F53F4.4	WBGene00009988	111.097	-0.437173	0.332451	-1.315	0.18851	0.606501
lbp-4	WBGene00002256	110.902	-0.758398	0.386863	-1.96038	0.0499511	0.381465
Y41D4B.6	WBGene00021513	110.847	0.696095	0.357599	1.94658	0.051585	0.384322
mls-1	WBGene00003376	110.842	0.684337	0.327453	2.08988	0.0366286	0.331334
ceh-63	WBGene00045215	110.806	-0.254109	0.362315	-0.701348	0.483086	0.823057
wht-1	WBGene00015479	110.768	-0.849611	0.400589	-2.12091	0.0339298	0.323716
C43E11.9	WBGene00016607	110.724	0.0364134	0.336096	0.108342	0.913724	0.979664
mig-17	WBGene00003248	110.697	0.765569	0.367517	2.08309	0.0372434	0.333789
ZK993.5	WBGene00236809	110.648	0.642957	0.338686	1.89839	0.057645	0.399347
K03H6.5	WBGene00019370	110.596	0.192497	0.378542	0.508521	0.611088	0.88085
zeel-1	WBGene00021463	110.584	0.70539	0.353217	1.99704	0.0458204	0.364661
Y42H9B.3	WBGene00021541	110.527	-0.463891	0.375947	-1.23393	0.217231	0.638774
F55D10.4	WBGene00018879	110.518	0.303048	0.328675	0.922032	0.356512	0.751667
lmd-2	WBGene00015008	110.498	-0.395917	0.395237	-1.00172	0.316479	0.726663
Y92H12BM.1	WBGene00022367	110.413	-0.34954	0.319521	-1.09395	0.273977	0.692162
ZK673.4	WBGene00014060	110.407	0.45169	0.397829	1.13539	0.256214	0.677128
B0365.9	WBGene00219208	110.387	0.37308	0.395261	0.943884	0.345229	0.744697
T05A7.6	WBGene00020223	110.281	0.415524	0.375188	1.10751	0.268074	0.686611
R09A8.5	WBGene00011154	110.245	0.0408422	0.322784	0.126531	0.899312	0.974929
W04A4.6	WBGene00012235	110.206	-0.0437166	0.334626	-0.130643	0.896058	0.974582
ptr-20	WBGene00004234	110.156	0.325362	0.356503	0.912649	0.361427	0.75741
asp-9	WBGene00015700	110.024	0.72047	0.376499	1.9136	0.0556709	0.394073
F56D6.16	WBGene00219304	110.004	-0.128349	0.310453	-0.413427	0.679294	0.905553
glct-6	WBGene00019546	109.903	0.242735	0.360446	0.67343	0.500674	0.833112
F46C8.3	WBGene00018485	109.883	-0.369882	0.376884	-0.981422	0.326385	0.731644
mrpl-18	WBGene00017044	109.868	-0.248483	0.336642	-0.738123	0.46044	0.811928
ZK418.7	WBGene00022736	109.856	0.152797	0.306575	0.498401	0.618202	0.883667
F21H7.12	WBGene00009033	109.739	-0.133564	0.330383	-0.404269	0.686015	0.908477
Y67D8C.12	WBGene00023187	109.724	-0.0616638	0.356747	-0.17285	0.862769	0.965686
his-57	WBGene00001931	109.616	-0.761703	0.354338	-2.14965	0.031583	0.313483
K08B5.2	WBGene00019519	109.399	-0.0366552	0.321844	-0.113891	0.909324	0.97813
irld-40	WBGene00019389	109.373	0.686227	0.34197	2.00668	0.0447833	0.361874
F22F4.4	WBGene00017717	109.323	-0.458019	0.340278	-1.34601	0.178298	0.598045
spsb-2	WBGene00021596	109.31	-0.387071	0.321081	-1.20552	0.228001	0.650559
Y38E10A.28	WBGene00044034	109.303	0.628732	0.321708	1.95435	0.0506594	0.382095
maf-1	WBGene00077521	109.274	-0.174922	0.336687	-0.519537	0.603386	0.876394
lgc-35	WBGene00012915	109.267	0.237139	0.393498	0.602643	0.546746	0.854819
col-111	WBGene00000685	109.175	-0.642296	0.350478	-1.83263	0.0668577	0.415281
arrd-7	WBGene00012464	109.109	-0.486029	0.40709	-1.19391	0.232514	0.655181
C25A6.1	WBGene00016081	109.08	0.430372	0.343234	1.25387	0.209888	0.629156
ZK938.3	WBGene00014160	109.058	-1.94078	0.335345	-5.78741	7.14805e-09	8.8974e-06
R03H10.1	WBGene00019854	109.043	0.136883	0.35475	0.385857	0.699602	0.91396
maa-1	WBGene00007680	108.996	0.163535	0.367706	0.444744	0.656505	0.895662
ndg-4	WBGene00003577	108.991	-0.296082	0.377842	-0.783612	0.433268	0.798226
deg-1	WBGene00000950	108.984	-0.0333142	0.313237	-0.106355	0.915301	0.979987
gcy-12	WBGene00001538	108.963	-0.275929	0.35309	-0.781471	0.434526	0.798449
T10G3.3	WBGene00011694	108.955	0.465856	0.36216	1.28633	0.198329	0.617065
duox-2	WBGene00018771	108.932	-0.18259	0.373605	-0.488724	0.625037	0.885596
W04A8.2	WBGene00012237	108.865	0.323114	0.364653	0.886087	0.375571	0.766952
ceh-43	WBGene00000463	108.767	-0.189953	0.329146	-0.577109	0.563866	0.860566
ceh-74	WBGene00013876	108.754	-0.515526	0.309079	-1.66795	0.0953265	0.473564
sru-46	WBGene00005709	108.745	-0.487561	0.341901	-1.42603	0.153861	0.566732
C03C10.5	WBGene00007271	108.736	-1.44702	0.415218	-3.48496	0.000492219	0.0294356
R11A5.6	WBGene00011234	108.704	0.837916	0.373769	2.2418	0.0249742	0.287255
srbc-20	WBGene00016693	108.628	-0.320547	0.340128	-0.942432	0.345972	0.745401
Y106G6D.4	WBGene00013701	108.624	1.17844	0.358525	3.28692	0.00101289	0.0488831
T01G5.1	WBGene00011339	108.568	0.515077	0.409807	1.25688	0.208798	0.62855
R09E10.1	WBGene00011171	108.556	-0.092483	0.347748	-0.265948	0.790279	0.942964
atz-1	WBGene00009212	108.529	0.0186614	0.345027	0.0540867	0.956866	0.990063
egl-36	WBGene00001202	108.474	-0.412172	0.379127	-1.08716	0.276965	0.693011
C36C9.10	WBGene00219849	108.459	0.526321	0.446307	1.17928	0.238286	0.659777
immp-1	WBGene00007021	108.441	-0.400038	0.392824	-1.01837	0.308504	0.719987
snpn-1	WBGene00015327	108.397	-0.545055	0.372421	-1.46355	0.143318	0.55144
nhr-161	WBGene00016364	108.292	0.147588	0.341463	0.432221	0.665581	0.900093
F49C12.10	WBGene00009879	108.195	0.047919	0.335249	0.142935	0.886341	0.972407
F40F12.9	WBGene00043995	108.174	0.151813	0.321907	0.471607	0.637208	0.890865
gln-6	WBGene00001607	108.117	0.372687	0.333933	1.11605	0.264399	0.684081
acox-1.4	WBGene00008567	108.03	-0.0558441	0.349537	-0.159766	0.873065	0.968813
F35G12.5	WBGene00009442	108.015	-0.549342	0.343206	-1.60062	0.109461	0.499957
nhr-38	WBGene00003629	108.014	-0.33062	0.329486	-1.00344	NA	NA
D2089.3	WBGene00008434	107.967	-0.0293491	0.313697	-0.0935587	0.92546	0.982086
F01E11.18	WBGene00219373	107.921	-0.403745	0.343892	-1.17405	0.240376	0.66198
21ur-9601	WBGene00172154	107.745	-0.113668	0.342328	-0.332046	0.739855	0.929368
gcy-13	WBGene00001539	107.732	0.507607	0.389252	1.30406	0.192214	0.611013
pid-5	WBGene00021555	107.68	0.590729	0.347675	1.69908	0.0893037	0.461995
W02D3.12	WBGene00020937	107.669	-0.678343	0.342786	-1.97891	0.0478261	0.373357
Y71G12B.5	WBGene00022145	107.669	-0.784369	0.377842	-2.07592	0.0379017	0.335684
txt-5	WBGene00016499	107.637	0.278256	0.383568	0.725441	0.468181	0.815838
F56F11.2	WBGene00018989	107.603	-0.0367624	0.370522	-0.099218	0.920965	0.981408
Y92H12BR.7	WBGene00022372	107.589	-0.324737	0.348213	-0.932583	0.351035	0.74832
cyp-42A1	WBGene00013585	107.583	0.585606	0.337357	1.73586	0.0825882	0.449213
ppfr-4	WBGene00022193	107.576	-0.104828	0.398062	-0.263346	0.792284	0.943356
F48C1.5	WBGene00018598	107.497	-0.391716	0.38339	-1.02172	0.306915	0.71948
fbf-2	WBGene00001402	107.492	0.81355	0.397755	2.04535	0.0408201	0.34702
rol-6	WBGene00004397	107.476	0.234032	0.347875	0.672749	0.501107	0.833112
not found	WBGene00016342	107.431	-0.296165	0.35805	-0.827161	0.408146	0.781992
rnp-8	WBGene00020091	107.423	0.229005	0.357035	0.641409	0.521257	0.843406
F37F2.2	WBGene00018159	107.377	-0.462623	0.331394	-1.39599	0.162717	0.579195
asp-7	WBGene00019104	107.328	0.64654	0.425717	1.51871	0.128836	0.52836
fbxa-175	WBGene00045293	107.233	0.770411	0.40567	1.89911	0.0575505	0.399347
nhr-36	WBGene00017198	107.226	0.404517	0.313278	1.29124	0.196622	0.615004
nhr-188	WBGene00018544	107.162	0.0297602	0.353841	0.0841061	0.932972	0.984153
B0205.14	WBGene00044646	107.149	-1.44526	0.400539	-3.60829	0.000308223	0.021582
ZK105.6	WBGene00022657	107.135	0.19924	0.355437	0.560551	0.575104	0.865542
gtf-2H5	WBGene00021904	107.117	-0.32926	0.343391	-0.95885	0.337635	0.739487
C36B1.11	WBGene00007978	107.023	-0.117736	0.392831	-0.299712	0.764397	0.936939
frpr-8	WBGene00018728	106.97	-0.290006	0.323295	-0.897031	0.369703	0.761864
srj-23	WBGene00005611	106.931	1.31943	0.369952	3.56649	0.000361789	0.0246109
F52G2.3	WBGene00009943	106.724	0.613243	0.38726	1.58354	0.113298	0.504943
B0222.11	WBGene00044582	106.673	0.177927	0.433401	0.410536	0.681413	0.906828
K04F1.9	WBGene00019388	106.643	0.309754	0.342926	0.903267	0.366384	0.760269
nhx-3	WBGene00003731	106.589	0.43629	0.413331	1.05555	0.291176	0.703283
Y40H7A.11	WBGene00012748	106.498	-0.534129	0.371161	-1.43907	0.150129	0.562095
Y73B3A.1	WBGene00022203	106.455	0.480131	0.356918	1.34521	0.178556	0.598343
F13C5.1	WBGene00017422	106.385	0.300939	0.319893	0.940749	0.346833	0.745726
sfxn-1.2	WBGene00009513	106.358	-0.147925	0.364364	-0.40598	0.684757	0.908013
cyp-33C1	WBGene00016686	106.339	0.265949	0.400098	0.66471	0.506236	0.835927
fbxa-63	WBGene00022485	106.32	0.554445	0.350737	1.5808	0.113924	0.505607
clec-180	WBGene00017991	106.318	0.474323	0.415238	1.14229	0.253333	0.674142
F33E2.10	WBGene00077769	106.259	0.297552	0.389398	0.764134	0.444787	0.803573
F18A1.7	WBGene00017548	106.237	-0.46238	0.325186	-1.42189	0.155057	0.568776
Y48G8AR.2	WBGene00021693	106.224	-0.0121794	0.337585	-0.036078	0.97122	0.993529
Y54G11A.2	WBGene00013213	106.214	-0.409051	0.349324	-1.17098	0.241607	0.662743
exos-3	WBGene00010325	106.191	-0.695371	0.3996	-1.74017	0.0818294	0.447338
egl-47	WBGene00001211	106.152	-0.253024	0.319677	-0.7915	0.428652	0.794801
bir-2	WBGene00000250	106.136	0.085625	0.376402	0.227483	0.820048	0.952034
cex-1	WBGene00023407	106.079	0.0571374	0.336643	0.169727	0.865225	0.966069
F31E8.4	WBGene00017954	105.973	-0.0630096	0.341802	-0.184345	0.853743	0.963868
mfsd-8	WBGene00021814	105.921	-0.0309688	0.388115	-0.0797929	0.936402	0.985833
C34E7.3	WBGene00007933	105.919	-0.49032	0.326215	-1.50306	0.132824	0.533883
Y48A6B.9	WBGene00012970	105.905	0.364802	0.32273	1.13036	0.258323	0.678658
nhr-219	WBGene00020555	105.896	0.754942	0.358574	2.1054	0.0352561	0.328219
slc-9B.1	WBGene00009617	105.856	0.0837326	0.40059	0.209023	0.83443	0.957003
ssu-1	WBGene00013748	105.809	-0.316501	0.359634	-0.880065	0.378824	0.767374
Y65B4BM.2	WBGene00220190	105.686	-0.313368	0.319029	-0.982253	0.325975	0.731076
lgc-12	WBGene00020048	105.625	0.326981	0.434791	0.752043	0.452025	0.806328
twk-47	WBGene00018002	105.446	0.791543	0.377832	2.09496	0.0361743	0.330796
F21C10.11	WBGene00017660	105.411	0.285749	0.388388	0.73573	0.461895	0.812497
aagr-4	WBGene00018682	105.371	0.0982565	0.439824	0.2234	0.823225	0.953829
twk-48	WBGene00010784	105.33	0.594502	0.322619	1.84273	0.0653677	0.414122
meg-2	WBGene00010493	105.264	1.49972	0.365926	4.09842	4.15976e-05	0.00545978
sek-4	WBGene00018035	105.249	0.293477	0.370442	0.792235	0.428224	0.794763
F37C12.10	WBGene00018153	105.246	-0.16274	0.36745	-0.442891	0.657845	0.896533
irk-2	WBGene00002150	105.192	0.307098	0.355832	0.863041	0.388115	0.772708
Y57G11C.14	WBGene00013310	105.132	-0.579003	0.417567	-1.38661	0.165561	0.582157
mrps-21	WBGene00017924	105.053	-0.0830865	0.339243	-0.244917	0.806521	0.948039
glb-10	WBGene00016215	105.052	0.177336	0.336509	0.526987	0.598202	0.874301
F56D6.17	WBGene00219307	104.957	0.0683853	0.356132	0.192022	0.847725	0.961668
Y62H9A.13	WBGene00013401	104.945	-0.704876	0.349877	-2.01464	0.0439423	0.358377
C25E10.11	WBGene00016100	104.922	-0.000438364	0.331488	-0.00132241	0.998945	0.999382
T05H4.15	WBGene00020276	104.899	0.320726	0.364235	0.880546	0.378563	0.767195
npr-8	WBGene00016984	104.89	-0.218256	0.36071	-0.605074	0.54513	0.854529
F35E12.4	WBGene00009428	104.886	0.804545	0.420422	1.91366	0.0556635	0.394073
htp-3	WBGene00002034	104.791	-0.200919	0.431246	-0.465905	0.641283	0.891191
lam-3	WBGene00002248	104.787	0.0862415	0.365308	0.236079	0.813371	0.950416
gpc-1	WBGene00001681	104.783	-0.548649	0.347111	-1.58061	0.113966	0.505607
T13A10.2	WBGene00020469	104.738	-0.236017	0.397388	-0.593921	0.552565	0.857213
H23N18.5	WBGene00019236	104.71	1.43936	0.336048	4.28322	1.8421e-05	0.00307981
fbxb-32	WBGene00019798	104.706	-0.0410344	0.388966	-0.105496	0.915982	0.980268
mek-2	WBGene00003186	104.691	-0.0121057	0.360386	-0.033591	0.973203	0.993772
Y14H12A.1	WBGene00021190	104.689	0.145738	0.372371	0.391379	0.695517	0.912335
not found	WBGene00022116	104.586	-0.248932	0.381885	-0.651852	0.514497	0.839861
Y50C1A.2	WBGene00021734	104.568	-0.635595	0.363862	-1.7468	0.0806712	0.44367
F58D5.5	WBGene00010244	104.518	0.0308772	0.376477	0.0820161	0.934634	0.985213
R07A4.3	WBGene00011074	104.499	-0.326745	0.349466	-0.934984	0.349796	0.747725
F09E5.12	WBGene00017290	104.382	-0.2724	0.38388	-0.709595	0.477955	0.821499
F49H6.5	WBGene00009908	104.317	0.232272	0.370537	0.626853	0.530755	0.848001
pycr-4	WBGene00018904	104.299	-0.353871	0.339985	-1.04084	0.297948	0.710905
rmd-5	WBGene00020711	104.136	0.984582	0.40067	2.45734	0.013997	0.224154
F54C9.3	WBGene00010041	104.131	0.0599803	0.376641	0.159251	0.873471	0.968813
mrps-23	WBGene00014224	104.099	-0.545646	0.321548	-1.69694	0.0897087	0.462677
F09E10.1	WBGene00017294	104.084	1.5167	0.40978	3.70125	0.000214536	0.0175906
C32B5.18	WBGene00235351	103.962	-0.135305	0.35023	-0.386331	0.699252	0.913921
mrt-2	WBGene00003417	103.928	0.354725	0.373886	0.948751	0.342747	0.743653
otpl-5	WBGene00018478	103.845	0.127541	0.386801	0.329733	0.741602	0.930076
sdz-3	WBGene00016211	103.812	-0.166202	0.314654	-0.528205	0.597357	0.874191
ceh-81	WBGene00018434	103.791	0.117708	0.405821	0.29005	0.771778	0.939323
enu-3.6	WBGene00010477	103.765	0.286976	0.369194	0.777304	0.43698	0.799365
gpdh-1	WBGene00009824	103.714	-0.0434051	0.382464	-0.113488	0.909644	0.97813
npr-19	WBGene00015364	103.712	-0.327131	0.341319	-0.958433	0.337845	0.739624
F44E7.7	WBGene00018429	103.608	0.45852	0.336456	1.36279	0.172948	0.590537
gnrr-4	WBGene00016570	103.601	-0.0096819	0.343934	-0.0281504	0.977542	0.994373
C41G7.8	WBGene00077525	103.439	-0.479834	0.356608	-1.34555	0.178448	0.598343
F49F1.8	WBGene00018648	103.412	0.497792	0.436556	1.14027	0.254174	0.674584
C09D8.14	WBGene00202196	103.407	0.620308	0.391835	1.58308	0.113402	0.504943
phf-5	WBGene00004016	103.406	-0.537208	0.329339	-1.63117	0.102855	0.487839
algn-14	WBGene00019725	103.362	0.11223	0.362891	0.309265	0.75712	0.935674
gfrp-1	WBGene00044736	103.305	0.241756	0.345578	0.699571	0.484195	0.823471
F59A3.2	WBGene00019075	103.247	0.145998	0.381312	0.382883	0.701806	0.915186
T19C4.1	WBGene00011838	103.236	0.227304	0.419863	0.541376	0.588248	0.870111
F44G3.15	WBGene00077609	103.232	0.109946	0.367953	0.298805	0.765089	0.936939
glh-3	WBGene00001600	103.201	0.445712	0.34856	1.27872	0.200995	0.621482
B0554.5	WBGene00015258	103.157	-0.00392086	0.415887	-0.0094277	0.992478	0.998418
F41E7.2	WBGene00009618	103.038	0.155327	0.343296	0.452459	0.650938	0.894493
ZK105.3	WBGene00022654	103.014	0.0751959	0.412093	0.182473	0.855211	0.964241
math-24	WBGene00016719	103.013	0.0730753	0.353379	0.20679	0.836174	0.957965
tag-290	WBGene00009386	102.963	-0.128079	0.377043	-0.339694	0.734087	0.927698
Y57G11C.18	WBGene00013313	102.928	0.562204	0.406935	1.38156	0.167108	0.583942
F28B12.1	WBGene00017894	102.894	0.342988	0.316213	1.08467	0.278067	0.694116
ZK1010.10	WBGene00164985	102.884	-1.0063	0.376331	-2.67398	0.00749566	0.169767
eff-1	WBGene00001159	102.855	0.180755	0.345112	0.523758	0.600447	0.874712
klp-6	WBGene00002218	102.835	-0.0606852	0.39974	-0.151812	0.879335	0.97028
C25E10.16	WBGene00202512	102.814	0.00521586	0.360084	0.0144851	0.988443	0.997923
dyla-1	WBGene00018307	102.785	0.101681	0.387658	0.262296	0.793093	0.943356
arrd-23	WBGene00020323	102.783	0.232805	0.418244	0.556625	0.577784	0.86683
F54H12.5	WBGene00018845	102.713	0.758317	0.423854	1.7891	0.0735993	0.429645
ZK354.18	WBGene00235382	102.674	0.208358	0.446342	0.466813	0.640634	0.891191
hacd-1	WBGene00019978	102.632	-0.248523	0.37327	-0.6658	0.505539	0.835924
Y38C1AB.5	WBGene00021407	102.574	-0.273606	0.43563	-0.628069	0.529959	0.847499
C03B8.3	WBGene00015386	102.568	-0.0444953	0.325546	-0.136679	0.891284	0.973992
Y11D7A.10	WBGene00012434	102.567	-0.155662	0.324909	-0.479093	0.631873	0.888528
D1086.3	WBGene00008390	102.472	0.369904	0.353557	1.04624	0.295451	0.708074
ech-7	WBGene00001156	102.42	-0.387817	0.356247	-1.08862	0.276322	0.692606
C13A2.3	WBGene00015720	102.395	1.20073	0.326207	3.68089	0.000232418	0.0184411
wrt-5	WBGene00006951	102.383	-0.113726	0.321534	-0.353698	0.723565	0.923291
C05D12.2	WBGene00007340	102.381	0.618424	0.357854	1.72814	0.0839626	0.45247
Y69H2.15	WBGene00050884	102.368	0.431773	0.33891	1.27401	0.202661	0.62285
F10E7.6	WBGene00017348	102.351	-0.19448	0.333532	-0.583092	0.559832	0.858734
T20F7.5	WBGene00020632	102.3	0.707124	0.324549	2.17879	0.0293473	0.304869
zipt-2.2	WBGene00017936	102.231	0.310564	0.34518	0.899717	0.368271	0.76126
slc-17.8	WBGene00017798	102.226	0.808764	0.399798	2.02293	0.0430802	0.354199
Y71G12B.31	WBGene00044348	102.221	-0.032408	0.331488	-0.097765	0.922119	0.981408
R10E8.7	WBGene00014821	102.217	0.478451	0.371203	1.28892	0.197427	0.615982
F57E7.4	WBGene00077616	102.181	-0.2904	0.340854	-0.851979	0.394226	0.774999
ZK470.1	WBGene00022744	102.17	-0.646529	0.321251	-2.01254	0.0441634	0.359346
W03G11.3	WBGene00012225	102.129	0.272888	0.41174	0.662767	0.50748	0.836311
cec-2	WBGene00016796	102.036	0.0681997	0.380146	0.179404	0.857621	0.964713
aaim-1	WBGene00043981	102.036	0.907592	0.426844	2.12628	0.0334797	0.321606
C31B8.7	WBGene00016282	102.026	0.352345	0.408511	0.862511	0.388406	0.772737
ace-2	WBGene00000036	101.94	0.586979	0.327828	1.79051	0.0733717	0.429645
fbxc-7	WBGene00016302	101.912	0.0692467	0.403363	0.171673	0.863694	0.965832
clec-160	WBGene00017322	101.867	0.200604	0.335825	0.597348	0.550275	0.856455
F42F12.4	WBGene00009636	101.83	0.108936	0.411099	0.264987	0.79102	0.943355
T28A11.6	WBGene00020873	101.8	-0.119638	0.373604	-0.320227	0.748796	0.931576
lbp-7	WBGene00002259	101.766	0.273162	0.388413	0.703275	0.481884	0.822833
cyp-36A1	WBGene00007913	101.753	0.800005	0.321666	2.48707	0.0128801	0.217153
Y7A9A.79	WBGene00185076	101.735	0.0237266	0.361527	0.0656288	0.947673	0.988571
zhp-3	WBGene00006976	101.733	0.154652	0.336468	0.459635	0.645778	0.892561
ZK593.2	WBGene00014002	101.713	0.183494	0.340177	0.539408	0.589606	0.870492
C41G7.7	WBGene00008064	101.622	-0.0529827	0.351988	-0.150524	0.880351	0.970764
col-105	WBGene00000679	101.606	-1.16201	0.3748	-3.10034	0.001933	0.0760423
F46F11.10	WBGene00018513	101.589	0.450907	0.39078	1.15386	0.248556	0.669619
DY3.8	WBGene00008440	101.552	-0.447427	0.329049	-1.35976	0.173907	0.59123
wrt-6	WBGene00006952	101.547	0.472476	0.358314	1.31861	0.187299	0.605509
F59B2.11	WBGene00010313	101.543	0.0584842	0.339983	0.172021	0.863421	0.965744
ZK970.7	WBGene00014173	101.498	0.593559	0.417741	1.42088	0.155352	0.568907
Y54G2A.45	WBGene00044488	101.456	0.164789	0.35133	0.469042	0.639039	0.890956
C35A5.5	WBGene00007949	101.435	-0.853171	0.316124	-2.69885	0.00695796	0.163775
fbxa-31	WBGene00013838	101.41	-0.0900093	0.365086	-0.246543	0.805262	0.947901
C48D1.9	WBGene00194643	101.394	0.203815	0.446484	0.456488	0.648039	0.892734
W04H10.5	WBGene00206416	101.386	0.0112991	0.327778	0.0344717	0.972501	0.993772
angl-1	WBGene00020955	101.362	0.00899416	0.345189	0.0260557	0.979213	0.994824
str-31	WBGene00006097	101.343	-0.014205	0.378262	-0.0375533	NA	NA
tin-9.1	WBGene00006572	101.299	-0.683038	0.349569	-1.95394	0.050708	0.382256
Y71G12B.26	WBGene00022161	101.288	0.174699	0.386894	0.451542	0.651599	0.894531
Y53F4B.10	WBGene00013157	101.285	0.435861	0.442692	0.984569	0.324836	0.73027
Y58A7A.4	WBGene00021978	101.276	0.105031	0.385359	0.272553	0.785197	0.942602
21ur-2402	WBGene00046148	101.274	0.404219	0.384163	1.05221	0.292705	0.70474
ccpp-6	WBGene00017136	101.244	0.0619889	0.347684	0.178291	0.858494	0.964844
C18H7.11	WBGene00044457	101.244	0.569608	0.411768	1.38332	0.166566	0.583584
coq-5	WBGene00000765	101.159	-0.20427	0.348941	-0.5854	0.558279	0.857913
R11D1.13	WBGene00045517	101.147	0.123991	0.325893	0.380466	0.7036	0.915677
W04H10.6	WBGene00206417	101.004	0.270906	0.339199	0.798663	0.424486	0.791697
K10H10.12	WBGene00045403	100.939	0.375199	0.413523	0.907324	0.364236	0.758838
nekl-3	WBGene00008956	100.93	-0.469201	0.314319	-1.49275	0.135501	0.538021
Y41D4A.7	WBGene00021509	100.902	0.40765	0.328308	1.24167	0.214358	0.634564
sra-8	WBGene00005034	100.837	0.0514524	0.353311	0.145629	0.884214	0.97129
C06C3.4	WBGene00007375	100.835	0.166182	0.417844	0.397713	0.690841	0.910661
sulp-3	WBGene00018283	100.796	0.0218724	0.372935	0.0586494	0.953231	0.989798
F40D4.16	WBGene00194681	100.795	-0.287471	0.384438	-0.74777	0.454599	0.807731
tag-267	WBGene00044318	100.74	-0.381561	0.357098	-1.06851	0.285293	0.699094
K11H12.3	WBGene00019659	100.739	0.237226	0.381144	0.622405	0.533676	0.850539
ZK673.1	WBGene00014057	100.7	0.632619	0.324344	1.95046	0.0511213	0.383519
emb-1	WBGene00019630	100.67	-0.528392	0.343516	-1.53819	0.124002	0.521427
far-8	WBGene00001392	100.615	-0.341607	0.318159	-1.0737	0.282958	0.697721
M05D6.9	WBGene00010881	100.546	-0.348537	0.340249	-1.02436	0.305666	0.718576
tre-4	WBGene00006610	100.519	0.445972	0.364664	1.22297	0.221342	0.642689
fbxa-189	WBGene00009840	100.506	-0.101353	0.359671	-0.281794	0.778101	0.940638
mltn-1	WBGene00009311	100.488	0.188406	0.406873	0.463057	0.643323	0.891788
W10C8.6	WBGene00044433	100.48	-0.186994	0.317707	-0.588573	0.556147	0.857342
ZC513.14	WBGene00194928	100.46	0.297824	0.390182	0.763293	0.445289	0.803606
dyf-17	WBGene00012673	100.433	-0.874834	0.363692	-2.40543	0.0161536	0.241857
Y50D7A.3	WBGene00021753	100.433	-0.255118	0.342713	-0.744407	0.456631	0.809892
Y49F6B.9	WBGene00021721	100.407	0.355893	0.361764	0.983772	0.325227	0.730477
F22B7.1	WBGene00017692	100.39	0.470422	0.414059	1.13612	0.255905	0.676777
inx-19	WBGene00002141	100.35	0.903049	0.322088	2.80373	0.00505152	0.139966
C28G1.2	WBGene00016187	100.336	0.348711	0.330521	1.05504	0.291409	0.703283
pxmp-4	WBGene00017574	100.301	0.0668329	0.318362	0.209927	0.833724	0.956838
F40A3.7	WBGene00018222	100.28	-0.157698	0.36038	-0.437588	0.661685	0.898453
set-24	WBGene00012845	100.259	0.0391811	0.429468	0.0912316	0.927309	0.982357
str-162	WBGene00006207	100.242	0.259478	0.43871	0.591457	0.554214	0.857342
fer-1	WBGene00001414	100.192	0.342681	0.374763	0.914392	0.360511	0.756125
T16G1.18	WBGene00219337	100.155	-0.489251	0.32571	-1.50211	0.13307	0.534384
Y38F1A.2	WBGene00012606	100.137	-0.472317	0.385521	-1.22514	0.220523	0.642499
B0361.11	WBGene00015165	100.079	-0.0001844	0.369235	-0.000499412	0.999602	0.999602
fbxa-87	WBGene00044660	100.003	0.540392	0.394061	1.37134	0.170269	0.587676
pho-7	WBGene00011879	99.9996	0.539024	0.338086	1.59434	0.110859	0.501905
dpy-7	WBGene00001069	99.9754	0.148618	0.333294	0.445907	0.655665	0.895386
pals-26	WBGene00007131	99.9754	0.958925	0.361131	2.65534	0.00792291	0.173491
Y41D4A.3	WBGene00021505	99.9575	-0.0162886	0.362265	-0.0449633	0.964137	0.992112
K12C11.3	WBGene00019674	99.885	-0.110655	0.369716	-0.299298	0.764713	0.936939
cyp-33C2	WBGene00016697	99.8517	0.717938	0.3902	1.83993	0.0657791	0.414122
ptr-13	WBGene00004227	99.8502	0.420388	0.364814	1.15234	0.249183	0.670149
F22G12.3	WBGene00009063	99.8249	-0.371908	0.401192	-0.927008	0.353923	0.749697
ptr-1	WBGene00004216	99.7786	0.41174	0.445067	0.92512	0.354904	0.750847
C26E1.2	WBGene00007748	99.7731	0.570176	0.425545	1.33987	0.180287	0.599262
linc-109	WBGene00219615	99.7686	0.483269	0.350046	1.38059	0.167406	0.584175
T05C1.1	WBGene00020248	99.726	0.250387	0.357347	0.700683	0.483501	0.823364
F58D12.3	WBGene00010250	99.7198	0.290634	0.394109	0.737446	0.460851	0.811968
ergi-1	WBGene00022416	99.6955	0.219303	0.328836	0.666907	0.504832	0.835611
F49E10.4	WBGene00018641	99.6904	-0.336482	0.339467	-0.991207	0.321584	0.729264
ifd-2	WBGene00002058	99.6761	0.105517	0.394875	0.267216	0.789303	0.942901
srx-74	WBGene00005965	99.6646	-0.413121	0.337584	-1.22376	0.221044	0.642689
C45E5.3	WBGene00016666	99.6632	0.23607	0.382446	0.617265	0.53706	0.852254
R04F11.5	WBGene00011017	99.6596	-0.385169	0.339246	-1.13537	0.256221	0.677128
pgp-15	WBGene00004009	99.6498	-0.141881	0.352702	-0.402268	0.687487	0.909225
T25G3.1	WBGene00012029	99.6193	-0.492246	0.353279	-1.39336	0.163511	0.580705
mls-2	WBGene00003377	99.5754	0.437404	0.388279	1.12652	0.259945	0.680587
fbxa-219	WBGene00044403	99.5587	-0.0333588	0.357149	-0.0934028	0.925584	0.982086
F46C5.7	WBGene00009782	99.5323	-0.244528	0.342847	-0.71323	0.475703	0.820077
C12D8.15	WBGene00007542	99.4738	0.260026	0.366224	0.71002	0.477692	0.821499
rmh-1	WBGene00019712	99.4737	-0.368883	0.416506	-0.88566	0.375801	0.767115
srg-51	WBGene00005208	99.4335	-0.331529	0.349483	-0.948626	0.342811	0.743653
apx-1	WBGene00000168	99.4331	-0.201292	0.39645	-0.507735	0.611639	0.881011
C24H12.3	WBGene00023244	99.3967	-0.221121	0.345318	-0.640339	0.521952	0.843636
cyp-25A1	WBGene00007963	99.3329	-0.248863	0.331678	-0.750313	0.453066	0.806945
glb-29	WBGene00012461	99.3037	-0.250333	0.332248	-0.753452	0.451178	0.806108
cutl-12	WBGene00011928	99.2875	0.185482	0.404414	0.458643	0.646491	0.892714
K04A8.2	WBGene00019374	99.2627	0.0564158	0.369487	0.152687	0.878645	0.970113
T09B4.7	WBGene00020381	99.2207	0.835037	0.4341	1.92361	0.0544039	0.391231
sri-44	WBGene00005556	99.1625	-0.43876	0.369252	-1.18824	0.234738	0.657934
Y75B8A.23	WBGene00013556	99.149	-0.211772	0.389137	-0.544209	0.586298	0.869498
srz-66	WBGene00009569	99.1173	-0.390352	0.431303	-0.905053	0.365437	0.760136
R102.1	WBGene00011288	99.1132	0.00946715	0.356611	0.0265475	0.978821	0.994728
lron-15	WBGene00016974	99.1086	0.402038	0.355151	1.13202	0.257625	0.678186
Y48A6B.7	WBGene00012968	98.9871	-0.0690809	0.386793	-0.178599	0.858253	0.964827
ocr-4	WBGene00003841	98.8646	0.806778	0.430658	1.87336	0.0610185	0.406906
C53A5.6	WBGene00008266	98.743	-0.00421388	0.369882	-0.0113925	0.99091	0.998418
F09B9.5	WBGene00008604	98.716	-0.142005	0.384969	-0.368874	0.712222	0.918826
F08G12.5	WBGene00008588	98.6911	-0.272664	0.387979	-0.70278	0.482193	0.822933
Y75B12B.3	WBGene00013568	98.6807	-0.437801	0.369275	-1.18557	0.235793	0.658869
C08G9.2	WBGene00015620	98.6704	0.951043	0.399178	2.3825	0.0171953	0.2473
hlh-1	WBGene00001948	98.6642	0.404486	0.346609	1.16698	0.243219	0.664933
Y39A1A.22	WBGene00012659	98.6636	0.284115	0.355185	0.799908	0.423764	0.790876
C34B4.4	WBGene00007909	98.6612	-0.0822648	0.365627	-0.224997	0.821982	0.95317
dmsr-7	WBGene00016428	98.6511	-0.397702	0.33526	-1.18625	0.235525	0.658869
T25G12.6	WBGene00020813	98.5921	0.748186	0.442047	1.69255	0.0905415	0.464584
C05B5.4	WBGene00007321	98.5552	0.747864	0.342941	2.18074	0.0292029	0.304699
Y39A1A.17	WBGene00012655	98.5412	0.134418	0.397189	0.338423	0.735045	0.927957
C26C6.4	WBGene00007739	98.4968	-0.0371637	0.406301	-0.0914684	0.92712	0.982357
lov-1	WBGene00003058	98.495	0.072036	0.372157	0.193564	0.846517	0.96164
ncx-10	WBGene00003575	98.4804	0.107588	0.390873	0.275252	0.783123	0.942028
F58F9.10	WBGene00044308	98.4743	-2.87954	0.406381	-7.08583	1.38211e-12	3.88208e-09
lys-3	WBGene00003092	98.4579	0.638334	0.39969	1.59707	0.11025	0.500699
srsx-30	WBGene00008251	98.4271	0.936272	0.412791	2.26815	0.0233201	0.27802
efhc-1	WBGene00013028	98.4244	0.0307715	0.421937	0.0729291	0.941863	0.987593
cal-3	WBGene00000287	98.4239	-0.101131	0.329965	-0.306489	0.759233	0.936022
C53D6.7	WBGene00008284	98.4022	0.0983657	0.379745	0.259031	0.795611	0.945149
ver-1	WBGene00006894	98.3842	0.117876	0.434824	0.271089	0.786323	0.942901
F35C12.3	WBGene00009408	98.3546	0.52757	0.34624	1.52371	0.127581	0.526811
ssna-1	WBGene00020300	98.3235	-0.0425068	0.336198	-0.126434	0.899388	0.974929
F10A3.4	WBGene00008634	98.3218	0.626213	0.390297	1.60445	0.108614	0.498326
C31H5.6	WBGene00007857	98.3159	0.48443	0.34202	1.41638	0.156664	0.57133
T19A5.3	WBGene00020554	98.2742	0.63865	0.405722	1.57411	0.115463	0.507563
R11D1.7	WBGene00011246	98.2738	0.240562	0.421226	0.571101	0.567931	0.863012
K02A6.2	WBGene00019293	98.2332	0.190234	0.408916	0.465215	0.641778	0.891224
T16A9.3	WBGene00011793	98.2266	-0.800122	0.347585	-2.30195	0.021338	0.269414
F23F1.6	WBGene00017747	98.2158	0.183205	0.362155	0.505873	0.612946	0.881689
ugt-52	WBGene00018931	98.1645	0.442454	0.342512	1.29179	0.196429	0.614946
Y57A10C.11	WBGene00044047	98.1516	0.163641	0.446443	0.366544	0.713959	0.918826
C26F1.1	WBGene00016146	98.1362	-0.00414077	0.363566	-0.0113893	0.990913	0.998418
let-756	WBGene00002881	98.0089	-0.294299	0.412776	-0.712976	0.475861	0.820099
hpo-40	WBGene00014113	97.9932	-0.145323	0.438988	-0.331041	0.740613	0.929578
C42D8.1	WBGene00016599	97.9512	-0.0192015	0.346568	-0.0554047	0.955816	0.990063
W02C12.4	WBGene00220113	97.9453	0.57574	0.420844	1.36806	0.171293	0.588311
R07B7.6	WBGene00011090	97.9053	0.226708	0.351384	0.645186	0.518806	0.841607
C55A6.3	WBGene00008332	97.887	0.265886	0.348317	0.763345	0.445258	0.803606
srv-25	WBGene00005736	97.8331	0.0659223	0.341028	0.193304	0.846721	0.96164
his-18	WBGene00001892	97.8056	-0.250776	0.391748	-0.640147	0.522077	0.843636
Y39A1A.21	WBGene00012658	97.7543	-0.245107	0.330376	-0.741903	0.458146	0.810402
M03E7.1	WBGene00019753	97.7408	0.205203	0.349984	0.586321	0.55766	0.857532
K02F6.4	WBGene00019338	97.7	0.107425	0.35498	0.302623	0.762177	0.936611
T20F5.5	WBGene00020627	97.6937	-0.49542	0.361954	-1.36874	0.171082	0.588311
fbxa-34	WBGene00013842	97.5926	0.625868	0.358219	1.74717	0.0806083	0.44367
not found	WBGene00021206	97.5757	0.106732	0.375374	0.284336	0.776153	0.940081
K02D10.3	WBGene00019303	97.5131	0.29502	0.439438	0.671357	0.501993	0.833416
rnst-2	WBGene00019624	97.4646	-0.119385	0.340286	-0.350837	0.72571	0.924182
F09F9.4	WBGene00017309	97.4631	-0.131801	0.375908	-0.350622	0.725872	0.924216
R10D12.13	WBGene00011194	97.456	-0.0360882	0.346732	-0.104081	0.917105	0.980685
ttr-37	WBGene00017667	97.4331	0.532914	0.341381	1.56105	0.118511	0.51131
pho-10	WBGene00007328	97.4285	1.25421	0.35668	3.51636	0.000437511	0.0273085
F19G12.9	WBGene00195185	97.3019	0.238031	0.368637	0.645707	0.518469	0.841486
srt-62	WBGene00020857	97.2625	0.144284	0.443154	0.325585	0.744738	0.930642
Y9D1A.1	WBGene00021186	97.2533	1.23364	0.333398	3.70019	0.000215436	0.0175906
acr-11	WBGene00000050	97.2308	0.446377	0.367227	1.21553	0.224162	0.646567
zipt-7.1	WBGene00044067	97.2305	-0.0214239	0.334224	-0.0641003	0.94889	0.989213
lin-3	WBGene00002992	97.2059	0.08174	0.413903	0.197486	0.843448	0.960228
affl-1	WBGene00021911	97.2048	0.658033	0.383777	1.71463	0.0864139	0.455554
frpr-14	WBGene00019496	97.1255	-0.469575	0.362124	-1.29673	0.194726	0.612272
F42A10.6	WBGene00018342	97.1253	-0.291682	0.381786	-0.763992	0.444872	0.803573
C48B6.3	WBGene00016741	97.1223	-0.613911	0.356745	-1.72087	0.0852743	0.453522
C16B8.4	WBGene00015824	97.0768	-0.162762	0.348626	-0.466869	0.640594	0.891191
Y71F9AR.2	WBGene00022123	97.0716	-0.294285	0.37548	-0.783756	0.433183	0.798226
natb-1	WBGene00022394	96.9546	-0.990081	0.389054	-2.54484	0.0109327	0.199921
F35H8.1	WBGene00009446	96.919	0.305275	0.39249	0.777792	0.436692	0.799365
srab-12	WBGene00008128	96.8766	0.0414209	0.322566	0.128411	0.897824	0.974913
C24D10.4	WBGene00016055	96.8128	-0.178615	0.326295	-0.547404	0.584102	0.868899
Y43F8A.2	WBGene00012809	96.8119	-0.468651	0.415255	-1.12859	0.259073	0.679287
C02F5.10	WBGene00015351	96.7927	0.354126	0.332498	1.06505	0.286855	0.699606
C18D4.8	WBGene00007677	96.6855	0.231709	0.340103	0.681291	0.495688	0.830857
M05D6.8	WBGene00010880	96.683	-0.2396	0.379804	-0.630852	0.528137	0.847051
ptr-2	WBGene00004217	96.6676	0.600439	0.348796	1.72146	0.0851673	0.453522
glb-3	WBGene00007389	96.6374	0.126358	0.401214	0.314939	0.752808	0.933296
clec-84	WBGene00021895	96.6239	0.720722	0.413659	1.74231	0.0814547	0.446377
txdc-12.2	WBGene00018656	96.5662	0.431602	0.376046	1.14774	0.251077	0.672853
F55F3.4	WBGene00010118	96.502	0.314116	0.440382	0.713281	0.475672	0.820077
mrpl-12	WBGene00012361	96.4683	-0.310469	0.358613	-0.865749	0.386628	0.771389
twk-45	WBGene00006695	96.4029	0.111544	0.408167	0.27328	0.784638	0.942602
mter-4	WBGene00010771	96.3914	0.376414	0.321428	1.17107	0.241572	0.662743
srm-6	WBGene00009810	96.3815	0.206655	0.380465	0.543163	0.587017	0.869903
col-2	WBGene00000593	96.3326	-0.362605	0.377496	-0.960554	0.336777	0.739014
srtx-1	WBGene00015214	96.3235	0.327724	0.424023	0.772893	0.439586	0.800096
spp-28	WBGene00206525	96.3156	-0.423822	0.317504	-1.33485	0.181924	0.600087
gpa-3	WBGene00001665	96.3133	0.487466	0.337733	1.44335	0.148922	0.560265
R13D7.2	WBGene00020054	96.1514	0.200558	0.380312	0.52735	0.59795	0.874191
K01C8.2	WBGene00010457	96.1044	-0.238591	0.348834	-0.683969	0.493995	0.829864
fbxa-98	WBGene00007453	96.0833	0.226365	0.353017	0.641229	0.521374	0.843406
linc-143	WBGene00219761	96.0306	-0.114063	0.383244	-0.297625	0.765989	0.937477
pho-1	WBGene00004020	95.9845	0.0304621	0.353238	0.0862367	0.931278	0.983648
frpr-16	WBGene00020023	95.9734	-0.10747	0.37263	-0.288409	0.773034	0.939689
F23F1.10	WBGene00017750	95.9666	-0.388374	0.341809	-1.13623	0.255861	0.676777
M03A1.3	WBGene00019746	95.8805	0.0799579	0.347551	0.230061	0.818044	0.951335
ZK1320.5	WBGene00014255	95.8511	0.300302	0.357813	0.839271	0.401317	0.779436
lsm-1	WBGene00003076	95.7842	-0.343168	0.36822	-0.931965	0.351354	0.74832
Y15E3A.3	WBGene00012442	95.7841	0.57609	0.435353	1.32327	0.185745	0.604285
F32D8.1	WBGene00009326	95.7696	0.00210524	0.437314	0.00481402	0.996159	0.998973
M28.8	WBGene00010899	95.7668	0.470341	0.356393	1.31972	0.186927	0.605117
tmem-135	WBGene00019345	95.7581	-0.233985	0.336435	-0.695483	0.486753	0.8252
Y119D3B.14	WBGene00022491	95.7134	0.0513389	0.405979	0.126457	0.89937	0.974929
str-253	WBGene00006279	95.6925	0.647338	0.388342	1.66693	0.0955291	0.4739
H23L24.4	WBGene00019231	95.5997	-1.44321	0.339616	-4.24955	2.14204e-05	0.00330581
acdh-2	WBGene00015894	95.5927	0.189474	0.360667	0.525343	0.599345	0.874605
C32D5.6	WBGene00016314	95.5601	0.770885	0.383781	2.00866	0.044573	0.361581
Y39B6A.27	WBGene00012686	95.5391	0.0855243	0.372214	0.229772	0.818269	0.951335
linc-121	WBGene00194923	95.5241	-0.0484369	0.364641	-0.132835	0.894324	0.974439
T25C12.12	WBGene00220094	95.5036	0.0151903	0.384116	0.0395461	0.968455	0.99319
sel-8	WBGene00004765	95.4603	-0.160429	0.375015	-0.427794	0.668801	0.900719
C04A2.15	WBGene00206529	95.4507	-0.40691	0.325989	-1.24823	0.211947	0.631202
bmy-1	WBGene00017293	95.4209	-0.0364972	0.328151	-0.111221	0.911441	0.978677
ncx-7	WBGene00003572	95.3925	0.39223	0.35227	1.11344	0.26552	0.685253
cest-2.3	WBGene00013873	95.327	-0.739607	0.417341	-1.77219	0.0763629	0.434362
vha-18	WBGene00018698	95.3172	-0.0395955	0.337869	-0.117192	0.906708	0.977065
fpn-1.1	WBGene00021354	95.3114	0.332216	0.381685	0.870393	0.384086	0.769933
Y62F5A.12	WBGene00077453	95.2129	-0.717638	0.367623	-1.9521	0.0509262	0.382974
M28.4	WBGene00010895	95.2046	0.276311	0.41879	0.659785	0.509392	0.83765
C09H10.5	WBGene00007499	95.1557	0.36074	0.368191	0.979763	0.327203	0.73231
T22F3.11	WBGene00020700	95.1294	-0.472819	0.436167	-1.08403	0.278351	0.694591
slc-36.3	WBGene00012629	95.1056	0.874339	0.383249	2.28139	0.0225255	0.275215
ace-4	WBGene00000038	95.1039	0.335978	0.446358	0.752708	0.451625	0.806279
C24A11.1	WBGene00016040	95.0949	0.208864	0.319692	0.653329	0.513544	0.839861
C06A6.7	WBGene00015511	95.0171	-0.41604	0.323705	-1.28525	0.198707	0.617534
F10D2.8	WBGene00017334	94.9671	1.11692	0.369342	3.02407	0.00249398	0.0890286
Y43F8C.16	WBGene00012837	94.9412	0.555808	0.446178	1.24571	NA	NA
igeg-2	WBGene00009842	94.9326	-0.143194	0.351925	-0.406888	0.68409	0.907965
acd-5	WBGene00020903	94.9124	0.766394	0.386256	1.98416	0.0472376	0.371159
drag-1	WBGene00022154	94.896	0.361663	0.403546	0.896211	0.37014	0.762429
csp-1	WBGene00000819	94.857	0.847681	0.382421	2.21662	0.0266493	0.295159
W04G5.8	WBGene00012268	94.8207	-0.393805	0.386557	-1.01875	0.308321	0.719876
txt-14	WBGene00013081	94.8033	-0.0176123	0.356759	-0.0493676	0.960626	0.991332
Y62F5A.10	WBGene00013388	94.7996	0.31171	0.369938	0.8426	0.399452	0.778073
ZK899.2	WBGene00014141	94.7897	0.245005	0.368846	0.664246	0.506533	0.835972
sec-61.B	WBGene00021427	94.7882	-0.214658	0.362749	-0.591754	0.554016	0.857213
Y57G11B.2	WBGene00013295	94.7791	0.0903157	0.357763	0.252446	0.800697	0.946684
not found	WBGene00206465	94.714	0.338727	0.343948	0.984821	0.324712	0.73027
F21C10.18	WBGene00235330	94.7076	0.361701	0.391416	0.924083	0.355443	0.751069
R07H5.9	WBGene00011129	94.5767	-0.215526	0.326242	-0.660631	0.508849	0.837487
srsx-3	WBGene00022408	94.5177	0.380762	0.349121	1.09063	0.275436	0.692203
K12H4.2	WBGene00019677	94.4778	-0.284179	0.342387	-0.829993	0.406543	0.781586
twk-2	WBGene00006657	94.4482	0.248035	0.390194	0.635671	0.524991	0.844911
flp-10	WBGene00001453	94.4125	0.140524	0.340967	0.412133	0.680242	0.906215
Y71G12B.17	WBGene00022155	94.4012	0.688764	0.330625	2.08322	0.0372312	0.333789
C06H2.7	WBGene00007391	94.3918	-0.196999	0.334358	-0.589186	0.555737	0.857342
ttr-34	WBGene00045245	94.3199	-0.0393962	0.367543	-0.107188	0.91464	0.979951
col-95	WBGene00000670	94.2246	0.231432	0.355888	0.650294	0.515503	0.840226
fipr-6	WBGene00007544	94.2168	0.583831	0.343736	1.69849	0.0894158	0.462185
Y57A10C.1	WBGene00013280	94.1611	0.0521819	0.322409	0.16185	NA	NA
srh-255	WBGene00005461	94.142	-0.00653675	0.370221	-0.0176563	0.985913	0.996987
F09E10.6	WBGene00017296	94.0638	0.624248	0.340926	1.83104	0.0670949	0.416018
ZC190.5	WBGene00022539	94.0389	0.884262	0.434981	2.03288	0.0420651	0.352064
arrd-22	WBGene00020612	94.0049	-1.23734	0.372596	-3.32085	0.000897437	0.0455004
Y39B6A.18	WBGene00012679	93.953	0.387135	0.405704	0.954232	0.339966	0.741956
acp-1	WBGene00022770	93.9328	0.307691	0.407041	0.755922	0.449696	0.80569
ckc-1	WBGene00000515	93.9008	0.415817	0.348767	1.19225	0.233164	0.655907
grd-9	WBGene00001698	93.8479	0.0233062	0.395932	0.0588641	NA	NA
iff-1	WBGene00002064	93.8227	0.294752	0.34675	0.850042	0.395302	0.775684
F21F3.4	WBGene00017674	93.8107	0.41734	0.377519	1.10548	0.268951	0.68738
M199.7	WBGene00010955	93.8076	-0.00479247	0.334653	-0.0143207	0.988574	0.997923
F35D11.1	WBGene00018043	93.7845	-0.212033	0.364735	-0.581335	0.561014	0.858734
Y18H1A.9	WBGene00021213	93.7485	0.631808	0.361654	1.74699	0.0806386	0.44367
cyn-2	WBGene00000878	93.7426	-0.326419	0.382347	-0.853724	0.393258	0.774999
pgp-6	WBGene00004000	93.7062	-0.482683	0.397	-1.21583	0.224051	0.64638
F54H12.8	WBGene00045247	93.6507	0.416052	0.335237	1.24107	0.214581	0.634615
cyp-31A3	WBGene00021200	93.5785	0.0264545	0.372098	0.0710956	0.943322	0.987773
R02E4.2	WBGene00044021	93.5747	-0.0876354	0.355377	-0.246599	0.805219	0.947901
adt-3	WBGene00020567	93.5485	0.101319	0.338896	0.298968	0.764965	0.936939
Y51A2D.21	WBGene00044210	93.5447	0.14079	0.364945	0.385783	0.699657	0.91396
srv-34	WBGene00005745	93.5392	0.135658	0.31868	0.425688	0.670335	0.901224
R05D7.2	WBGene00011027	93.5165	0.21118	0.393047	0.537288	0.591069	0.870794
F30F8.10	WBGene00009277	93.458	-0.119446	0.358617	-0.333073	0.739079	0.928911
tpst-2	WBGene00018365	93.4491	0.330143	0.446288	0.739754	0.45945	0.811126
Y65A5A.1	WBGene00013418	93.4353	0.84312	0.417881	2.01761	0.0436323	0.357301
dct-17	WBGene00009431	93.4032	0.607692	0.333968	1.81961	0.0688178	0.419067
F48G7.4	WBGene00018615	93.3772	-0.121091	0.338388	-0.357847	0.720458	0.921336
C10B5.1	WBGene00015670	93.3705	-0.684942	0.379994	-1.80251	0.0714658	0.425191
dach-1	WBGene00020386	93.356	-0.918521	0.43901	-2.09225	0.0364157	0.331334
fbxc-53	WBGene00016711	93.3475	-0.118645	0.411056	-0.288634	0.772862	0.939689
C03D6.1	WBGene00007275	93.2944	-0.110367	0.380495	-0.290061	0.77177	0.939323
srw-68	WBGene00005815	93.2618	0.365901	0.407889	0.897058	0.369688	0.761864
F54D10.5	WBGene00018806	93.2513	-0.171961	0.376186	-0.457117	0.647587	0.892734
ctps-1	WBGene00012316	93.2494	-0.359301	0.36376	-0.987742	0.323279	0.729761
F40G12.6	WBGene00009601	93.2347	0.514967	0.424899	1.21198	0.225522	0.648092
glb-20	WBGene00010970	93.139	0.107336	0.331093	0.324186	0.745797	0.930855
glb-25	WBGene00020279	93.1151	-0.0553519	0.324352	-0.170654	0.864496	0.966069
klf-3	WBGene00003480	93.0658	0.564271	0.355585	1.58688	0.11254	0.504326
Y38E10A.24	WBGene00012602	92.9971	-0.301199	0.365332	-0.824452	0.409682	0.78312
slmp-1	WBGene00019766	92.9495	-0.00725154	0.342685	-0.0211609	0.983117	0.995316
dos-1	WBGene00013980	92.8945	0.450851	0.336359	1.34039	0.18012	0.599262
nhr-214	WBGene00011566	92.8864	0.896918	0.334088	2.68467	0.00726013	0.167298
C18A3.10	WBGene00015946	92.8656	-0.428726	0.350874	-1.22188	0.221754	0.642689
Y58A7A.1	WBGene00021975	92.8437	0.740738	0.329249	2.24978	0.024463	0.284638
F32B4.1	WBGene00009312	92.8215	0.205023	0.429111	0.477785	0.632804	0.888709
W03F9.9	WBGene00021003	92.7765	0.399072	0.364653	1.09439	0.273785	0.691802
C16D9.6	WBGene00015861	92.689	0.641966	0.32841	1.95477	0.05061	0.382092
par-4	WBGene00003919	92.6767	-0.225695	0.440835	-0.511971	0.608671	0.878703
F31A3.3	WBGene00017938	92.5913	0.747098	0.40921	1.82571	0.0678944	0.416901
F28H7.2	WBGene00009236	92.4794	0.616776	0.379051	1.62716	0.103704	0.489151
F59A2.5	WBGene00010305	92.4606	-0.953835	0.396218	-2.40735	0.0160688	0.241359
Y48G8AL.20	WBGene00249808	92.4571	-0.328669	0.351971	-0.933797	0.350409	0.748302
nceh-1	WBGene00012810	92.4398	0.123089	0.382058	0.322172	0.747322	0.931133
nob-1	WBGene00003779	92.421	0.343474	0.362039	0.948723	0.342762	0.743653
M03F4.13	WBGene00220030	92.4074	0.540059	0.375465	1.43837	0.150328	0.562239
C45B11.6	WBGene00045379	92.3652	0.343069	0.371412	0.923689	0.355649	0.751069
F02H6.7	WBGene00008540	92.3415	0.0596159	0.35078	0.169952	0.865048	0.966069
elo-9	WBGene00001247	92.33	-0.155074	0.402326	-0.385444	0.699908	0.914118
C06E4.2	WBGene00015531	92.3033	-0.0523695	0.344355	-0.15208	0.879124	0.97028
ZK1290.14	WBGene00044396	92.2884	-0.102525	0.384006	-0.266989	0.789477	0.942901
cpar-1	WBGene00010036	92.2774	0.104581	0.439947	0.237711	0.812105	0.95022
prom-1	WBGene00009173	92.2622	0.856748	0.416564	2.0567	0.0397147	0.343867
oac-55	WBGene00021479	92.254	-0.230078	0.349518	-0.658272	0.510363	0.837789
Y60A9A.1	WBGene00013371	92.1932	0.0968662	0.3483	0.278111	0.780927	0.941193
C03H5.7	WBGene00015409	92.1793	-0.0630683	0.399465	-0.157882	0.87455	0.968968
F27B10.1	WBGene00017850	92.1572	-0.431989	0.326869	-1.3216	0.186302	0.604316
sod-5	WBGene00007036	92.1005	-0.447242	0.415126	-1.07736	0.281318	0.696911
C30F12.3	WBGene00016262	92.0901	-0.259145	0.389281	-0.665701	0.505602	0.835924
npr-10	WBGene00008278	92.0808	-0.0678876	0.367098	-0.184931	0.853284	0.963868
F23H12.7	WBGene00009095	91.9947	-0.818987	0.325092	-2.51925	0.0117606	0.206974
nhr-141	WBGene00017787	91.9778	0.635447	0.389451	1.63165	0.102754	0.487691
not found	WBGene00010549	91.9772	-0.14273	0.388713	-0.367185	0.713481	0.918826
fbxa-81	WBGene00011983	91.9688	-1.10493	0.34081	-3.24206	0.00118667	0.0553675
D2005.6	WBGene00008401	91.9325	0.268986	0.435833	0.617175	0.537119	0.852254
ZC84.7	WBGene00013850	91.9004	-0.209963	0.326649	-0.642778	0.520368	0.842764
Y57G11C.20	WBGene00013315	91.8435	-0.204517	0.389749	-0.52474	0.599764	0.874712
fkh-2	WBGene00001434	91.8292	0.552688	0.425176	1.2999	0.193634	0.611928
F39G3.5	WBGene00018210	91.8236	-0.0456443	0.358705	-0.127248	0.898744	0.974929
sre-46	WBGene00044084	91.8208	0.326608	0.368445	0.886449	0.375375	0.766915
algn-13	WBGene00011193	91.8145	-0.664419	0.41492	-1.60132	0.109307	0.499957
cyp-13B2	WBGene00010606	91.7918	0.180235	0.425556	0.423529	0.67191	0.901792
gpa-2	WBGene00001664	91.7597	-0.021436	0.37805	-0.0567014	0.954783	0.989866
dmsr-5	WBGene00012962	91.7347	-0.197414	0.409471	-0.482119	0.629722	0.88838
nhr-108	WBGene00003698	91.7068	0.500945	0.384811	1.3018	0.192986	0.611668
C44C10.11	WBGene00043985	91.6799	0.217826	0.415727	0.523963	0.600304	0.874712
nspe-4	WBGene00012589	91.6142	-0.555712	0.427571	-1.29969	0.193706	0.611928
bus-2	WBGene00044618	91.6095	1.15561	0.344242	3.35699	0.000787967	0.0411383
Y17G7B.22	WBGene00012473	91.6037	0.197077	0.325717	0.605055	0.545143	0.854529
kreg-1	WBGene00018725	91.5753	0.127611	0.421943	0.302437	0.762319	0.936611
str-38	WBGene00006103	91.5311	-0.0357782	0.442828	-0.0807947	0.935605	0.985575
cpg-1	WBGene00000465	91.5209	0.0184089	0.32896	0.0559607	0.955373	0.98994
ZC132.9	WBGene00022527	91.5203	0.363555	0.357561	1.01677	0.309265	0.720404
F01G10.9	WBGene00008511	91.4247	0.534528	0.393325	1.359	0.174148	0.591471
unc-29	WBGene00006765	91.3976	0.386485	0.360516	1.07204	0.283704	0.698395
clec-224	WBGene00044790	91.3966	0.128547	0.359504	0.357567	0.720668	0.921423
cal-1	WBGene00000285	91.3532	-0.0971285	0.328067	-0.296063	0.767182	0.937956
F41E6.7	WBGene00018288	91.3494	-0.494494	0.33914	-1.45808	0.144818	0.553571
acr-15	WBGene00000054	91.2841	0.105912	0.368233	0.287622	0.773636	0.939689
nhr-121	WBGene00003711	91.2447	-0.275692	0.398197	-0.692351	0.488717	0.826634
Y75B8A.28	WBGene00013559	91.2349	0.402097	0.378407	1.0626	0.287961	0.699677
F46B6.2	WBGene00009768	91.1784	-0.00521043	0.35854	-0.0145323	0.988405	0.997923
ZK1067.4	WBGene00014210	91.1489	0.667881	0.397494	1.68023	0.0929129	0.468129
tag-348	WBGene00011448	91.1136	0.867304	0.366098	2.36905	0.0178339	0.250961
str-78	WBGene00006138	91.052	0.163286	0.433265	0.376873	0.706268	0.917035
grsp-4	WBGene00017201	91.0209	0.108374	0.377602	0.287005	0.774108	0.939689
T03F6.3	WBGene00011399	90.9816	0.0580071	0.360233	0.161027	0.872072	0.968475
R13H4.11	WBGene00199897	90.9597	0.394036	0.355003	1.10995	0.267019	0.686561
dpy-17	WBGene00001076	90.9419	0.145035	0.37109	0.390835	0.695919	0.912335
F13H6.5	WBGene00017433	90.8918	-0.664309	0.392022	-1.69457	0.0901572	0.463884
mtss-1	WBGene00019800	90.8721	-0.131643	0.321588	-0.409352	0.682282	0.907075
acr-5	WBGene00000044	90.8293	0.964694	0.417914	2.30836	0.0209793	0.266402
fbxa-96	WBGene00010360	90.7803	0.0822273	0.360689	0.227973	0.819667	0.951828
nhr-186	WBGene00018541	90.5938	0.371098	0.380909	0.974241	0.329937	0.733632
nspe-5	WBGene00012594	90.5421	-0.0563179	0.370366	-0.15206	0.87914	0.97028
puf-3	WBGene00004239	90.4871	0.592828	0.342416	1.73131	0.0833963	0.45137
C27D8.2	WBGene00007778	90.4637	0.0627866	0.423364	0.148304	0.882103	0.970869
cutl-21	WBGene00018861	90.4598	0.712371	0.322835	2.20661	0.0273414	0.298912
egli-1	WBGene00006520	90.4546	-0.239443	0.374003	-0.640216	0.522032	0.843636
sup-18	WBGene00015334	90.3964	0.400074	0.358271	1.11668	0.264131	0.684081
fil-2	WBGene00019668	90.3654	1.21712	0.432954	2.81119	0.0049358	0.13836
K11D2.1	WBGene00010768	90.3556	-0.0715296	0.374384	-0.191059	0.848479	0.961699
B0228.1	WBGene00015059	90.3493	0.498516	0.362529	1.37511	0.169099	0.586381
W04G5.4	WBGene00012265	90.3489	0.216902	0.330411	0.656459	0.511529	0.83885
Y17D7C.1	WBGene00012455	90.3169	-0.544869	0.360773	-1.51028	0.130972	0.5306
T03F6.6	WBGene00011401	90.3145	1.26952	0.426294	2.97803	0.00290105	0.0969213
nhr-225	WBGene00020849	90.2668	0.27572	0.372625	0.739939	0.459337	0.811126
nmur-1	WBGene00016747	90.2472	0.145593	0.365689	0.398134	0.690532	0.910485
Y73E7A.8	WBGene00022274	90.1738	0.306227	0.352332	0.869144	0.384768	0.770098
abt-5	WBGene00000023	90.1106	0.600012	0.325962	1.84074	0.0656595	0.414122
tomm-7	WBGene00022783	90.1103	-0.307568	0.335819	-0.915876	0.359732	0.755281
ZK829.1	WBGene00014093	90.0887	0.297277	0.423261	0.702348	0.482462	0.823017
R05G6.1	WBGene00019896	90.0763	0.270693	0.366667	0.738252	0.460362	0.811928
nlp-36	WBGene00007185	90.0499	0.0386278	0.395269	0.0977253	0.92215	0.981408
Y38H6C.24	WBGene00194689	90.0224	-0.371815	0.382143	-0.972975	0.330566	0.733987
M03B6.5	WBGene00010837	89.9891	0.218626	0.323434	0.675954	0.49907	0.832671
C08B6.3	WBGene00007424	89.9272	0.133393	0.403335	0.330725	0.740852	0.92961
gla-3	WBGene00011376	89.8869	0.227397	0.391002	0.581575	0.560853	0.858734
cyh-1	WBGene00021714	89.7661	0.0843951	0.36479	0.231353	0.817041	0.951138
math-20	WBGene00016555	89.7401	-0.188201	0.402903	-0.467113	0.640419	0.891191
nspg-8	WBGene00022490	89.7235	0.255798	0.341018	0.750102	0.453194	0.806945
nas-29	WBGene00003547	89.723	0.698802	0.343802	2.03257	0.0420956	0.352109
F55G11.4	WBGene00010124	89.6999	0.0789203	0.39085	0.20192	0.839979	0.959104
stg-1	WBGene00007670	89.6772	0.12186	0.425063	0.286688	0.774352	0.939689
srz-84	WBGene00023488	89.6195	0.267069	0.446413	0.598256	0.549669	0.856111
C06E4.6	WBGene00015535	89.6085	-0.0760084	0.37359	-0.203454	0.83878	0.959052
gly-1	WBGene00001626	89.5925	0.880059	0.405121	2.17234	0.0298303	0.306689
F53F10.8	WBGene00044423	89.5597	0.338913	0.344744	0.983086	0.325565	0.730623
F36A4.1	WBGene00018080	89.5216	0.566688	0.441338	1.28402	0.199134	0.618002
blos-1	WBGene00011872	89.5089	-0.704553	0.375689	-1.87536	0.0607429	0.405852
srh-130	WBGene00005347	89.4912	0.268357	0.351489	0.763486	0.445173	0.803606
osta-1	WBGene00015287	89.4714	-0.485176	0.353689	-1.37176	0.170138	0.587534
ZK669.5	WBGene00014055	89.3809	0.383357	0.331883	1.1551	0.24805	0.669619
nhr-116	WBGene00003706	89.3647	0.371916	0.367602	1.01174	0.311664	0.722819
cpg-3	WBGene00011063	89.326	0.261321	0.3587	0.728523	0.466294	0.814911
mod-5	WBGene00003387	89.2844	-0.0922103	0.366661	-0.251487	0.801438	0.946772
C01A2.2	WBGene00007214	89.2544	0.338308	0.357022	0.947583	0.343342	0.743653
nhr-130	WBGene00003720	89.2542	0.211741	0.364023	0.58167	0.560789	0.858734
T05B9.1	WBGene00011464	89.1774	-0.0960366	0.334679	-0.286951	0.774149	0.939689
cyk-7	WBGene00015591	89.1508	-0.968384	0.366196	-2.64444	0.00818265	0.175692
D1014.5	WBGene00017018	89.1169	-0.0345918	0.361697	-0.0956374	0.923809	0.981438
F54D12.7	WBGene00018820	89.1154	0.193314	0.365204	0.529332	0.596575	0.874153
F46G10.4	WBGene00009798	89.082	0.0623492	0.358198	0.174064	0.861816	0.965633
ets-5	WBGene00016600	89.0606	-0.269642	0.370473	-0.72783	0.466717	0.815246
F32A11.3	WBGene00009308	89.0425	0.0118048	0.348132	0.0339091	0.97295	0.993772
ugt-19	WBGene00019515	89.0137	-0.244262	0.401517	-0.608348	0.542957	0.854367
arv-1	WBGene00011040	88.9858	-0.590747	0.325579	-1.81445	0.0696083	0.421007
C18A11.3	WBGene00015949	88.9253	0.0580731	0.364515	0.159316	0.87342	0.968813
F19F10.3	WBGene00017599	88.9105	0.134617	0.330847	0.406885	0.684092	0.907965
ufm-1	WBGene00044324	88.897	-0.588117	0.355118	-1.65612	0.0976985	0.477109
F08D12.7	WBGene00017250	88.8252	0.594993	0.377384	1.57662	0.114882	0.506799
mam-1	WBGene00022504	88.7894	0.939798	0.422244	2.22572	0.0260328	0.291319
F57B1.9	WBGene00045488	88.7875	0.140902	0.439177	0.320831	0.748338	0.931295
K03B8.8	WBGene00010525	88.7844	-0.191479	0.316595	-0.604808	0.545307	0.854529
nhr-163	WBGene00016368	88.7436	0.945337	0.349336	2.70609	0.00680798	0.163718
txt-2	WBGene00019817	88.713	-0.271738	0.406234	-0.668921	0.503546	0.834431
ZK783.7	WBGene00194729	88.6633	-0.656554	0.358102	-1.83343	0.0667387	0.415281
F56A11.6	WBGene00018926	88.6205	0.490093	0.337735	1.45112	0.146747	0.556865
cest-8	WBGene00007691	88.62	-0.0401044	0.4208	-0.0953051	0.924072	0.981521
T09F3.4	WBGene00011663	88.6185	0.491761	0.372684	1.31951	0.186999	0.605117
K11D5.2	WBGene00235318	88.6115	0.304086	0.348077	0.873615	0.382328	0.76852
F42H10.3	WBGene00018367	88.5652	0.0680869	0.370615	0.183713	0.854238	0.964073
F32E10.8	WBGene00017995	88.5521	0.25463	0.362903	0.701646	0.4829	0.823017
ent-7	WBGene00009686	88.5266	0.339585	0.414901	0.818473	0.413087	0.783999
his-4	WBGene00001878	88.5213	-0.242009	0.36052	-0.671278	0.502044	0.833416
R02D5.3	WBGene00010977	88.5091	0.367251	0.323585	1.13494	0.256399	0.677128
tyr-3	WBGene00009001	88.5088	0.256276	0.418863	0.611837	0.540646	0.853779
moc-6	WBGene00019633	88.419	0.15728	0.359231	0.437823	0.661514	0.898453
vhl-1	WBGene00006922	88.3972	-0.902902	0.365819	-2.46816	0.0135808	0.22152
2L52.1	WBGene00007063	88.3587	-0.439895	0.412065	-1.06754	0.28573	0.699147
ZC84.1	WBGene00013846	88.3111	0.17291	0.372038	0.464763	0.642101	0.891417
W04G5.10	WBGene00012270	88.3021	0.171391	0.408605	0.419455	0.674884	0.903836
Y73B3A.9	WBGene00022211	88.2645	-0.282011	0.397489	-0.709483	0.478025	0.821499
sru-24	WBGene00005687	88.263	-0.65151	0.380811	-1.71085	0.0871094	0.456991
pbo-6	WBGene00017375	88.2477	0.0624425	0.380864	0.16395	0.869771	0.96753
srh-230	WBGene00005438	88.2038	-0.291309	0.365096	-0.797897	0.42493	0.79179
T24A6.7	WBGene00020747	88.1466	0.262482	0.444509	0.5905	0.554856	0.857342
glb-27	WBGene00012178	88.1362	-0.586271	0.362143	-1.61889	0.105471	0.492594
flp-26	WBGene00020126	88.1006	0.0631911	0.343341	0.184048	0.853976	0.963868
acc-4	WBGene00012099	88.0244	-0.155618	0.365207	-0.426111	0.670027	0.90096
F26D2.3	WBGene00009148	88.0105	0.916425	0.386139	2.3733	0.0176297	0.250179
inx-21	WBGene00002143	88.0016	-0.458725	0.40014	-1.14641	0.251625	0.673494
T08G5.15	WBGene00077573	87.9912	0.278667	0.353647	0.787981	0.430708	0.796678
C16B8.2	WBGene00015822	87.9889	0.507612	0.392102	1.29459	0.195461	0.613695
Y53C12B.7	WBGene00013146	87.9612	0.243936	0.332115	0.734494	0.462648	0.812497
srz-60	WBGene00015411	87.9513	0.129017	0.416044	0.310104	0.756482	0.935446
F59A1.11	WBGene00010297	87.9509	0.499878	0.386576	1.29309	0.195979	0.614841
inx-20	WBGene00002142	87.945	0.416282	0.382717	1.0877	0.276726	0.693
fbxb-12	WBGene00018109	87.8943	0.625943	0.371198	1.68628	0.0917421	0.465464
Y55F3C.17	WBGene00235287	87.8851	-0.0507708	0.409775	-0.123899	0.901395	0.974992
mlt-11	WBGene00012186	87.8848	0.611335	0.42595	1.43523	0.151222	0.563633
R119.2	WBGene00020088	87.8091	-0.438865	0.37876	-1.15869	0.246582	0.667888
ZK328.6	WBGene00022695	87.7813	-0.247657	0.365457	-0.677664	0.497985	0.832274
lurp-4	WBGene00077698	87.767	0.570434	0.392226	1.45435	0.145849	0.555696
gld-3	WBGene00001597	87.6778	0.184968	0.386466	0.478615	0.632212	0.888528
nhr-239	WBGene00021848	87.6539	0.0629291	0.356783	0.176379	0.859996	0.965633
str-112	WBGene00006163	87.6246	0.660799	0.362952	1.82062	0.0686643	0.418906
T26H5.14	WBGene00235133	87.6157	0.0926705	0.386992	0.239463	0.810746	0.949848
F32G8.3	WBGene00009339	87.6018	0.54349	0.404767	1.34272	0.179362	0.599039
Y106G6G.1	WBGene00013710	87.5391	-0.0037634	0.436207	-0.00862756	0.993116	0.998466
srx-72	WBGene00005963	87.4309	0.176254	0.446443	0.394795	0.692994	0.911473
bli-6	WBGene00000256	87.4244	0.144669	0.318161	0.454704	NA	NA
mlt-4	WBGene00013835	87.3953	0.197607	0.393705	0.501916	0.615727	0.882399
Y76A2B.4	WBGene00013576	87.3687	0.198234	0.334293	0.592994	0.553185	0.857213
cht-1	WBGene00000503	87.3578	0.563613	0.362556	1.55455	0.120053	0.513681
agmo-1	WBGene00007210	87.319	1.27669	0.34665	3.68293	0.000230568	0.0184391
ZK971.1	WBGene00014175	87.3053	0.105733	0.377444	0.280128	0.77938	0.94088
twk-33	WBGene00006685	87.189	-0.0504409	0.328	-0.153783	0.877781	0.969933
ugt-27	WBGene00015694	87.1816	0.0942585	0.44615	0.211271	0.832676	0.956662
Y37H9A.4	WBGene00014870	87.1727	0.136865	0.378213	0.361874	0.717446	0.920334
F43C1.7	WBGene00023423	87.1275	0.822035	0.366512	2.24286	0.024906	0.287176
T05E7.4	WBGene00020260	87.1203	0.132462	0.359196	0.368774	0.712296	0.918826
irld-24	WBGene00007844	87.1202	0.0416212	0.432211	0.0962984	0.923284	0.981408
sox-4	WBGene00015716	87.1095	0.472042	0.375151	1.25827	0.208294	0.628541
pals-33	WBGene00021081	87.1018	0.619386	0.358742	1.72655	0.0842483	0.45247
unc-130	WBGene00006853	87.0781	-0.454292	0.359358	-1.26418	0.206166	0.626168
his-48	WBGene00001922	87.0237	-0.240349	0.333973	-0.719664	0.471732	0.817014
lips-5	WBGene00011725	86.9879	0.311869	0.334173	0.933256	0.350688	0.74832
ZC47.8	WBGene00014978	86.926	0.136098	0.352169	0.386456	0.699159	0.913921
K02E7.4	WBGene00019309	86.9202	0.564139	0.389075	1.44995	0.147073	0.557313
R07D5.2	WBGene00011101	86.8661	-0.0295981	0.352631	-0.0839351	0.933108	0.984153
ttr-47	WBGene00019203	86.8462	-0.245437	0.360272	-0.681255	0.49571	0.830857
gpa-15	WBGene00001677	86.7987	0.0866717	0.338962	0.255698	0.798184	0.945664
C53B4.2	WBGene00008272	86.7912	0.162454	0.44601	0.364239	0.715679	0.919156
rnp-9	WBGene00007396	86.7883	-0.0148256	0.415797	-0.0356559	0.971557	0.993592
C45B11.8	WBGene00077699	86.7783	-0.851594	0.355356	-2.39645	0.0165545	0.243298
srz-16	WBGene00008947	86.7721	0.107227	0.439614	0.243911	0.8073	0.948168
skr-5	WBGene00004811	86.7592	0.153118	0.365866	0.418508	0.675575	0.90446
K07A1.13	WBGene00010617	86.7474	-0.169413	0.357633	-0.473706	0.63571	0.890281
K09C8.7	WBGene00010717	86.7203	0.288406	0.334826	0.86136	0.38904	0.772882
F16C3.1	WBGene00008885	86.694	0.0280231	0.365675	0.076634	0.938915	0.986635
ZK512.4	WBGene00013984	86.6838	-0.492581	0.336183	-1.46522	0.142862	0.550599
sri-30	WBGene00005542	86.5473	0.453296	0.416472	1.08842	0.27641	0.692703
let-381	WBGene00002601	86.4908	-0.369761	0.379401	-0.974591	0.329763	0.733632
F35F10.14	WBGene00018063	86.4855	-0.413924	0.443839	-0.9326	0.351026	0.74832
npr-13	WBGene00013883	86.475	0.232876	0.357057	0.65221	0.514266	0.839861
F09B12.5	WBGene00008609	86.4678	-0.26228	0.336708	-0.778954	0.436007	0.798952
cyp-25A5	WBGene00018326	86.4646	0.0231265	0.323856	0.0714097	0.943072	0.987773
his-6	WBGene00001880	86.4388	-0.513999	0.328909	-1.56274	0.118114	0.510908
W05E10.1	WBGene00012280	86.4276	1.0616	0.333131	3.18673	0.00143889	0.0627569
snt-7	WBGene00011682	86.4268	-0.149923	0.36864	-0.406693	0.684234	0.907965
C25G6.1	WBGene00016107	86.4192	-0.12951	0.4063	-0.318753	0.749914	0.931791
ssq-4	WBGene00006053	86.4183	0.463281	0.425033	1.08999	0.275718	0.692203
his-63	WBGene00001937	86.3079	-0.435749	0.361859	-1.2042	0.228514	0.65136
spe-43	WBGene00008623	86.2819	-0.385048	0.366328	-1.0511	0.293211	0.70524
fbxa-217	WBGene00012954	86.2197	0.315864	0.422457	0.747684	0.454651	0.807731
H03E18.2	WBGene00019149	86.2077	-0.267291	0.350721	-0.762117	0.44599	0.803805
lfor-1	WBGene00045388	86.2007	-0.558576	0.361467	-1.54531	0.122272	0.518675
F55C5.6	WBGene00010095	86.157	0.454629	0.408528	1.11285	0.265774	0.685253
lgg-3	WBGene00002982	86.1379	-0.561545	0.39371	-1.42629	0.153785	0.566732
B0024.13	WBGene00007102	86.1315	0.132122	0.387757	0.340735	0.733303	0.927459
Y35H6.3	WBGene00021342	86.0316	0.357611	0.397384	0.899914	0.368166	0.76126
ddo-1	WBGene00008127	86.0182	0.0518101	0.350817	0.147684	0.882592	0.970982
F53B6.4	WBGene00009959	85.9896	0.307902	0.368935	0.834569	0.40396	0.780639
cwp-5	WBGene00009844	85.9594	0.141104	0.374477	0.376802	0.706321	0.917035
hpo-32	WBGene00015313	85.9584	-0.205508	0.397203	-0.517387	0.604886	0.876729
Y113G7B.14	WBGene00013763	85.8332	0.286604	0.362336	0.790988	0.428951	0.794801
aqp-6	WBGene00000174	85.8304	0.685428	0.416983	1.64378	0.100222	0.48153
aqp-8	WBGene00000176	85.8293	-0.328822	0.417492	-0.787613	0.430923	0.796721
gcy-31	WBGene00001551	85.8064	0.310699	0.432804	0.717873	0.472835	0.817929
clec-221	WBGene00008916	85.8058	0.320389	0.378504	0.846461	0.397296	0.776998
F33H2.8	WBGene00009371	85.7808	-0.216933	0.334627	-0.648284	0.516801	0.840819
Y60A9A.3	WBGene00194675	85.7456	0.203915	0.444594	0.458654	NA	NA
cpt-3	WBGene00021703	85.7245	0.200868	0.439441	0.457099	0.6476	0.892734
twk-23	WBGene00006676	85.7183	0.544686	0.420067	1.29667	0.194746	0.612272
hrg-3	WBGene00010256	85.6088	0.331517	0.446114	0.743123	0.457407	0.809988
rcs-1	WBGene00016190	85.6077	0.177152	0.385148	0.459959	0.645546	0.892556
F26D11.1	WBGene00017818	85.5684	-0.105626	0.341943	-0.308899	0.757398	0.935716
C14A4.7	WBGene00007558	85.5337	-0.207044	0.370359	-0.559036	0.576137	0.865639
B0024.18	WBGene00198491	85.5335	-0.292681	0.358245	-0.816984	0.413937	0.783999
H04J21.1	WBGene00019150	85.4901	0.201452	0.407443	0.49443	0.621003	0.884659
cyp-33E3	WBGene00018333	85.49	-0.393739	0.430997	-0.913554	0.360951	0.75671
rdy-2	WBGene00004328	85.4829	0.45507	0.35619	1.2776	0.201389	0.621666
cyp-33C12	WBGene00021168	85.4674	0.397007	0.409163	0.970292	0.331901	0.734682
W02D7.11	WBGene00020946	85.445	0.0631451	0.38795	0.162766	0.870702	0.967723
B0281.3	WBGene00015110	85.3812	-0.0113758	0.340159	-0.0334425	0.973322	0.993772
F47G4.5	WBGene00009826	85.379	-0.176364	0.434976	-0.405457	0.685142	0.908013
gad-2	WBGene00015666	85.3649	0.427784	0.374347	1.14275	0.253144	0.674142
cpn-4	WBGene00000780	85.3259	0.580709	0.420375	1.38141	0.167154	0.583957
Y55F3AM.11	WBGene00021928	85.3213	0.630897	0.364995	1.72851	0.0838966	0.45247
nhr-2	WBGene00003601	85.31	0.265648	0.33594	0.790762	0.429083	0.794801
C36C9.5	WBGene00016488	85.2925	0.210345	0.338397	0.621594	0.534209	0.850982
lec-7	WBGene00002270	85.2852	0.881652	0.354234	2.4889	0.0128141	0.216811
hrde-1	WBGene00007624	85.2761	0.653604	0.367749	1.77731	0.0755176	0.433716
F55H12.4	WBGene00010135	85.2743	-0.038455	0.394322	-0.0975219	0.922312	0.981408
C17H12.6	WBGene00015932	85.2417	-0.256074	0.353274	-0.724859	0.468538	0.815838
C26B9.6	WBGene00016135	85.1419	-0.141356	0.340307	-0.415377	0.677866	0.905454
snpc-1.2	WBGene00012715	85.1005	-0.129685	0.444278	-0.291901	0.770362	0.938961
C06C3.11	WBGene00045404	85.0752	0.139131	0.377059	0.368989	0.712136	0.918826
F58D5.9	WBGene00010248	85.0272	-0.0422162	0.399462	-0.105682	0.915834	0.980184
F11E6.11	WBGene00023501	85.0173	0.286226	0.369404	0.774832	0.438439	0.799966
acr-8	WBGene00000047	84.9459	0.379385	0.382119	0.992845	0.320785	0.728582
F48C1.9	WBGene00018601	84.9401	-0.0496247	0.391819	-0.126652	0.899216	0.974929
mip-2	WBGene00010281	84.9294	0.388338	0.388571	0.999401	0.3176	0.726951
phf-33	WBGene00010708	84.8482	-0.0407221	0.396198	-0.102782	0.918136	0.980685
K05C4.4	WBGene00010581	84.8372	0.707162	0.324084	2.18203	0.029107	0.304486
Y73B6A.1	WBGene00022228	84.8361	0.673821	0.346315	1.94569	0.0516921	0.384322
egg-1	WBGene00015083	84.8298	-0.0136336	0.375645	-0.0362939	0.971048	0.993473
srd-35	WBGene00005113	84.8136	0.158981	0.446455	0.356096	0.721769	0.922089
C18B2.1	WBGene00015952	84.7998	0.209977	0.407156	0.515716	0.606053	0.87728
C23H4.6	WBGene00007694	84.7983	-0.388151	0.423785	-0.915915	0.359711	0.755281
oig-2	WBGene00003860	84.7947	-0.0246505	0.365274	-0.0674849	0.946196	0.988328
dmsr-3	WBGene00012993	84.7916	0.284837	0.368399	0.773175	0.439419	0.799966
F38B6.3	WBGene00018173	84.6833	0.0402575	0.378264	0.106427	0.915244	0.979987
odr-3	WBGene00003850	84.6722	0.378031	0.371546	1.01745	0.308937	0.720238
his-1	WBGene00001875	84.6355	-0.985021	0.384062	-2.56474	0.0103252	0.195405
K02E11.6	WBGene00010515	84.6152	0.321979	0.437501	0.735951	0.46176	0.812497
C38D9.2	WBGene00008010	84.6136	0.536114	0.446238	1.20141	0.229593	0.652223
F07C3.3	WBGene00017194	84.5813	0.596471	0.39167	1.52289	0.127786	0.526811
idpp-13	WBGene00017761	84.5184	0.242927	0.351765	0.690594	0.489821	0.827118
ZK563.2	WBGene00022767	84.4743	0.42388	0.333094	1.27255	0.203177	0.623424
srx-68	WBGene00005959	84.4345	0.773237	0.42829	1.80541	0.0710112	0.423834
K11G9.5	WBGene00019655	84.3988	-0.664497	0.431321	-1.54061	0.123411	0.520518
C15B12.8	WBGene00015788	84.3879	-0.0841624	0.428479	-0.196421	0.844281	0.960787
D2096.9	WBGene00017076	84.3673	-0.233199	0.363781	-0.641041	0.521496	0.843406
frpr-3	WBGene00016149	84.3452	0.387908	0.385654	1.00584	0.31449	0.725529
F59D12.5	WBGene00010332	84.3047	-0.277125	0.391242	-0.70832	0.478746	0.822046
W08F4.5	WBGene00021094	84.2591	0.128309	0.336068	0.381794	0.702614	0.915677
T02D1.8	WBGene00011374	84.2574	-0.08046	0.354887	-0.22672	0.820641	0.952325
Y48A6C.1	WBGene00012974	84.2424	0.0436064	0.363229	0.120052	0.904442	0.976559
M02H5.8	WBGene00019744	84.2186	0.168955	0.398083	0.42442	0.671259	0.901517
Y47G6A.25	WBGene00021649	84.2121	0.840976	0.408963	2.05636	0.0397474	0.343869
K11D12.7	WBGene00019647	84.1745	-0.0553802	0.325926	-0.169916	0.865076	0.966069
T11F8.12	WBGene00235273	84.1472	0.0560275	0.371732	0.15072	0.880196	0.970746
F13H10.6	WBGene00008777	84.142	-0.414351	0.371227	-1.11617	0.264351	0.684081
F59E11.5	WBGene00019111	84.1354	0.374643	0.420627	0.890678	0.373102	0.764863
aexr-3	WBGene00016748	84.1343	-0.353215	0.376822	-0.937352	0.348578	0.746937
rsef-1	WBGene00016344	84.1308	0.228304	0.391843	0.582642	0.560134	0.858734
ceh-36	WBGene00000457	84.1203	0.572269	0.391329	1.46237	0.143639	0.55177
Y46G5A.43	WBGene00077636	84.1128	0.247523	0.387619	0.638574	0.5231	0.843928
F44E7.9	WBGene00018431	84.1121	-0.382379	0.328105	-1.16542	0.243851	0.665495
C03H5.5	WBGene00015407	84.0999	0.453817	0.398269	1.13947	0.254505	0.674901
T22D1.17	WBGene00195050	84.0862	0.0212072	0.361347	0.0586893	0.9532	0.989798
F44E5.3	WBGene00009690	84.0511	0.408428	0.399297	1.02287	0.306371	0.719189
ZK669.3	WBGene00014053	83.9157	0.145886	0.347805	0.419449	0.674888	0.903836
ins-11	WBGene00002094	83.9117	0.0836756	0.415007	0.201624	0.84021	0.959104
Y59C2A.2	WBGene00021985	83.9077	-0.23426	0.355803	-0.658398	0.510282	0.837789
bus-8	WBGene00044623	83.7419	0.376112	0.405981	0.926427	0.354224	0.749996
B0228.9	WBGene00015066	83.7373	0.783563	0.424351	1.8465	0.0648203	0.414122
T13F2.4	WBGene00011744	83.7013	-0.139773	0.347748	-0.401938	0.687729	0.909375
K06A4.7	WBGene00010597	83.701	0.132485	0.405943	0.326363	0.74415	0.930539
ddn-2	WBGene00009399	83.6886	-0.178944	0.338085	-0.529285	0.596608	0.874153
F37D6.4	WBGene00009510	83.6276	1.08835	0.407664	2.66972	0.00759141	0.169767
Y75B12B.11	WBGene00013573	83.6169	0.286541	0.363302	0.788713	0.43028	0.796179
Y66D12A.7	WBGene00013433	83.6006	-0.0911755	0.398513	-0.228789	0.819033	0.951641
K07H8.11	WBGene00044510	83.5814	0.266883	0.425923	0.626598	0.530923	0.848093
ttll-15	WBGene00010630	83.4484	0.751426	0.407198	1.84536	0.0649853	0.414122
ZK742.4	WBGene00022814	83.4168	0.343778	0.429076	0.801206	0.423013	0.789999
K02B12.9	WBGene00044679	83.363	-0.0695045	0.395873	-0.175573	0.86063	0.965633
unc-39	WBGene00006775	83.3299	-0.275769	0.43404	-0.635353	0.525198	0.844911
glb-15	WBGene00009387	83.2145	0.435505	0.349385	1.24649	0.212584	0.631859
pgp-13	WBGene00004007	83.1215	0.173143	0.445838	0.388353	0.697755	0.913658
aakg-3	WBGene00021527	83.1199	0.26574	0.392374	0.677261	0.49824	0.832274
fbxa-52	WBGene00017225	83.1142	0.10829	0.355746	0.304402	0.760822	0.936384
asic-1	WBGene00022815	83.0972	0.599471	0.360896	1.66106	0.0967006	0.476993
Y69A2AR.3	WBGene00022075	83.0682	-0.427574	0.362307	-1.18014	0.237944	0.659777
ZK354.8	WBGene00022709	83.0327	0.00132918	0.395076	0.00336435	0.997316	0.998973
reps-1	WBGene00012696	83.023	0.0109978	0.389334	0.0282477	0.977465	0.994373
B0261.8	WBGene00015096	83.0084	0.0130247	0.355444	0.0366435	0.970769	0.993384
C24H12.11	WBGene00016080	83.006	-0.90843	0.361388	-2.51373	0.0119463	0.209455
fcmt-1	WBGene00008743	82.977	0.48496	0.416347	1.1648	0.2441	0.665495
C18G1.6	WBGene00015984	82.9496	-0.122463	0.328815	-0.372438	0.709567	0.918109
cox-10	WBGene00012895	82.9407	0.338805	0.389952	0.868838	0.384936	0.770208
C09F9.2	WBGene00007479	82.9308	0.383598	0.385617	0.994764	0.319851	0.728179
clec-263	WBGene00009171	82.9147	0.0701209	0.37476	0.187109	0.851575	0.96339
srg-18	WBGene00005175	82.8777	0.133214	0.359552	0.3705	NA	NA
tba-8	WBGene00006534	82.8477	1.9594	0.394873	4.96211	6.97327e-07	0.000296765
pals-34	WBGene00017823	82.8341	-0.280557	0.374105	-0.749942	0.45329	0.806945
F40F8.3	WBGene00009576	82.7505	-0.424116	0.348562	-1.21676	0.223696	0.645754
C02F5.5	WBGene00015348	82.7409	1.00285	0.366201	2.73854	0.00617131	0.156162
gskl-1	WBGene00010991	82.7308	-0.149043	0.43151	-0.345399	0.729794	0.9258
not found	WBGene00017812	82.7187	0.167352	0.338742	0.49404	0.621278	0.884732
C28H8.8	WBGene00016199	82.6967	0.63089	0.355936	1.77248	0.0763148	0.434362
aex-4	WBGene00006454	82.689	-0.0960015	0.359927	-0.266725	0.789681	0.942901
Y6E2A.5	WBGene00012399	82.67	0.186361	0.349742	0.532853	0.594135	0.872766
mttu-1	WBGene00007114	82.6345	-0.0927032	0.377316	-0.245692	0.805921	0.947901
npr-7	WBGene00018067	82.6294	-0.143912	0.368848	-0.390166	0.696414	0.91261
C06E2.5	WBGene00015529	82.6046	-0.308664	0.36552	-0.844452	0.398417	0.777721
T22F3.10	WBGene00020699	82.4975	0.418647	0.401767	1.04201	0.297405	0.710091
spe-9	WBGene00004963	82.4414	0.159257	0.371911	0.428212	0.668497	0.900719
F23C8.11	WBGene00017739	82.425	0.462595	0.398	1.1623	0.245114	0.666612
fip-6	WBGene00009964	82.4188	0.5725	0.369833	1.548	0.121623	0.517685
T05A8.8	WBGene00044367	82.4143	-0.50292	0.369488	-1.36113	0.173473	0.590537
F20A1.6	WBGene00017618	82.3674	-0.0324982	0.365845	-0.0888305	0.929217	0.982845
srt-14	WBGene00022529	82.3549	0.0484835	0.446368	0.108618	0.913506	0.979626
smf-3	WBGene00004878	82.2236	0.338832	0.343788	0.985583	0.324338	0.730255
srg-67	WBGene00005224	82.2087	0.00420969	0.326062	0.0129107	NA	NA
str-262	WBGene00006288	82.1974	0.398945	0.356489	1.1191	0.263099	0.683999
str-83	WBGene00006142	82.1905	1.40575	0.43682	3.21814	0.00129026	0.0582652
gras-1	WBGene00009272	82.1727	-0.244091	0.370006	-0.659696	0.509449	0.83765
F13B9.2	WBGene00017420	82.1482	-0.209917	0.445156	-0.471559	0.637242	0.890865
not found	WBGene00015086	82.0665	0.496479	0.371099	1.33786	0.180941	0.599262
Y71G12B.25	WBGene00022160	82.0245	-0.0533405	0.337854	-0.15788	0.874551	0.968968
Y55F3BR.19	WBGene00220183	81.9677	0.0592974	0.36136	0.164095	0.869656	0.967479
C06G3.4	WBGene00015550	81.9445	0.564856	0.345355	1.63558	0.101927	0.485467
nol-16	WBGene00013958	81.9246	0.465494	0.350754	1.32713	0.184467	0.602743
Y39B6A.21	WBGene00012680	81.9099	0.644896	0.386294	1.66944	0.0950298	0.473262
F43C9.1	WBGene00018375	81.8878	0.161693	0.410567	0.393828	0.693708	0.911871
Y46G5A.29	WBGene00012917	81.8621	0.349961	0.446045	0.784587	0.432696	0.798002
Y43D4A.5	WBGene00012791	81.8615	0.370737	0.43115	0.859878	0.389856	0.773268
F16B4.4	WBGene00017506	81.8613	-0.115008	0.374714	-0.306923	0.758902	0.936022
arrd-20	WBGene00015440	81.8573	-0.694296	0.342409	-2.02768	0.042593	0.352828
scl-24	WBGene00008575	81.8241	-0.982354	0.422178	-2.32687	0.0199723	0.263124
fbxb-95	WBGene00016880	81.823	-0.229347	0.445663	-0.514621	0.606818	0.877668
F28A12.3	WBGene00017880	81.8213	-0.236772	0.322279	-0.734681	0.462534	0.812497
Y45G12C.1	WBGene00021565	81.8049	-0.0377575	0.390188	-0.0967676	0.922911	0.981408
AH9.1	WBGene00014998	81.7903	0.0257424	0.328444	0.0783769	0.937528	0.986192
Y54G11A.9	WBGene00013218	81.7837	-0.346882	0.363154	-0.955191	0.339481	0.741358
chil-14	WBGene00019980	81.7705	0.485044	0.444698	1.09073	0.275393	0.692203
mut-14	WBGene00003507	81.7608	-0.430674	0.421978	-1.02061	0.307441	0.71948
not found	WBGene00016991	81.6037	-0.33856	0.416774	-0.812336	0.416599	0.785897
F59C6.12	WBGene00044251	81.5738	-0.632154	0.40195	-1.57272	0.115784	0.507929
H06I04.5	WBGene00019169	81.5549	0.207546	0.427948	0.48498	0.62769	0.88739
Y106G6D.3	WBGene00013700	81.4767	1.10892	0.42947	2.58208	0.0098208	0.192502
fbxa-32	WBGene00013839	81.4471	-0.0555923	0.446507	-0.124505	0.900916	0.974992
Y48G1A.7	WBGene00235385	81.4126	-0.363302	0.374962	-0.968905	0.332593	0.735061
cal-7	WBGene00009585	81.3335	1.00419	0.42454	2.36537	0.018012	0.251143
mrp-4	WBGene00003410	81.3099	0.243455	0.36589	0.665379	0.505808	0.835927
gst-26	WBGene00001774	81.2629	-0.264306	0.359311	-0.735589	0.461981	0.812497
K09H9.7	WBGene00019598	81.2107	0.43368	0.42267	1.02605	0.304869	0.717785
F47E1.4	WBGene00018568	81.1909	0.133989	0.327663	0.408922	0.682597	0.9072
str-230	WBGene00006261	81.187	0.284595	0.446481	0.637418	0.523852	0.844368
Y26E6A.2	WBGene00012513	81.1861	0.539829	0.365407	1.47734	0.139585	0.545775
T19B4.5	WBGene00020558	81.1631	-0.213168	0.394923	-0.539772	0.589354	0.870354
dpm-3	WBGene00009219	81.163	-0.447042	0.374188	-1.1947	0.232205	0.654938
srx-119	WBGene00006010	81.0987	0.0622735	0.343106	0.181499	0.855976	0.964398
D1044.1	WBGene00017027	81.0709	-0.152719	0.386064	-0.39558	0.692415	0.91142
Y73B6BL.22	WBGene00022243	81.037	-0.148933	0.413966	-0.35977	0.719019	0.920885
F31E3.6	WBGene00017952	81.0289	-0.324465	0.360251	-0.900666	0.367766	0.76104
B0348.2	WBGene00015152	81.0263	-0.229328	0.396583	-0.57826	0.563089	0.860409
C44H9.4	WBGene00008099	81.0219	0.0103685	0.444817	0.0233096	0.981403	0.995006
C02F5.2	WBGene00015345	81.0191	0.498479	0.389079	1.28118	0.200131	0.620041
ddl-2	WBGene00013000	81.0053	0.281719	0.335908	0.838677	0.401651	0.779639
W05E10.5	WBGene00012282	80.9978	0.0593915	0.38894	0.152701	0.878634	0.970113
F54C1.6	WBGene00018791	80.9703	0.446538	0.444747	1.00403	0.315365	0.726064
lido-16	WBGene00020898	80.8712	0.0912622	0.418958	0.217831	0.82756	0.955978
snf-6	WBGene00004905	80.8342	0.0614428	0.363926	0.168833	0.865928	0.966098
B0393.5	WBGene00007170	80.7712	0.528572	0.395241	1.33734	0.181111	0.599262
ces-2	WBGene00000469	80.7621	-0.112677	0.35589	-0.316607	0.751542	0.932509
sto-6	WBGene00006068	80.7519	0.178718	0.369586	0.483564	0.628696	0.88788
C44B11.1	WBGene00016633	80.7507	-1.71761	0.402816	-4.26399	2.00804e-05	0.00320465
B0379.9	WBGene00196204	80.7501	0.116452	0.365363	0.318731	0.749931	0.931791
R05G9.5	WBGene00206514	80.7072	0.284185	0.35321	0.804577	0.421064	0.788953
C44B12.6	WBGene00016639	80.6907	0.549262	0.400423	1.37171	0.170155	0.587534
trhr-1	WBGene00016265	80.6852	0.496845	0.392071	1.26723	0.205072	0.62533
T24C2.5	WBGene00011984	80.6487	-0.0488456	0.393389	-0.124166	0.901184	0.974992
txdc-12.1	WBGene00013263	80.6431	-0.189763	0.387218	-0.490068	0.624086	0.885497
clec-74	WBGene00021585	80.605	0.0712975	0.419951	0.169776	0.865187	0.966069
T01D1.4	WBGene00020149	80.5856	-0.147191	0.376371	-0.391079	0.695739	0.912335
fbxa-79	WBGene00022329	80.4975	0.652168	0.340118	1.91748	0.0551774	0.393087
B0391.10	WBGene00007165	80.4805	-0.0466406	0.368882	-0.126438	0.899385	0.974929
fbxc-5	WBGene00016646	80.4455	-0.0482461	0.358145	-0.134711	0.89284	0.974105
not found	WBGene00008116	80.4321	0.378321	0.387354	0.97668	0.328727	0.733632
fbxa-108	WBGene00010293	80.2951	0.0427151	0.40014	0.10675	0.914987	0.979956
Y39A1A.27	WBGene00194731	80.2586	-0.255557	0.338647	-0.754639	0.450465	0.805883
Y37H9A.5	WBGene00014871	80.2402	-0.42124	0.345016	-1.22093	0.222113	0.643034
pssy-2	WBGene00012095	80.0935	0.00392804	0.386835	0.0101543	0.991898	0.998418
Y63D3A.7	WBGene00013406	80.0717	-0.143384	0.344881	-0.415749	0.677594	0.905302
ZK792.4	WBGene00014077	79.9647	0.302654	0.355002	0.852542	0.393913	0.774999
T25E4.2	WBGene00020804	79.9193	-0.981255	0.401828	-2.44198	0.014607	0.229721
npr-1	WBGene00003807	79.8799	-0.00062851	0.361757	-0.00173738	0.998614	0.999325
F08F3.1	WBGene00017260	79.8737	-0.154169	0.357515	-0.431223	0.666307	0.90029
F19B2.6	WBGene00008945	79.8666	0.754777	0.410377	1.83923	0.0658818	0.414122
C31C9.6	WBGene00007840	79.8358	0.268307	0.414079	0.64796	0.517011	0.841063
D1081.6	WBGene00008384	79.783	0.396445	0.331025	1.19763	0.231062	0.653933
Y38H6C.15	WBGene00012627	79.7605	-0.568395	0.389173	-1.46052	0.144148	0.552564
fog-1	WBGene00001481	79.7524	-0.142935	0.420728	-0.339732	0.734058	0.927698
linc-151	WBGene00219602	79.6671	0.28281	0.378513	0.747161	0.454966	0.808178
21ur-15384	WBGene00165826	79.6151	1.29334	0.432661	2.98926	0.00279657	0.0955276
cnc-10	WBGene00012152	79.5921	0.0715163	0.349822	0.204436	0.838013	0.959052
T01B7.9	WBGene00011314	79.5864	-1.24805	0.389729	-3.20236	0.00136307	0.0601978
Y39E4B.14	WBGene00014884	79.5851	-0.265081	0.423268	-0.626271	0.531137	0.848225
lgc-6	WBGene00017544	79.5793	0.618405	0.409697	1.50942	0.131191	0.530659
Y52B11A.12	WBGene00077539	79.5665	-0.166748	0.389528	-0.428078	0.668594	0.900719
C30H6.12	WBGene00044238	79.4591	0.207122	0.370007	0.559778	0.575631	0.865639
cpb-2	WBGene00000771	79.4436	-0.452219	0.361256	-1.2518	0.210644	0.630281
C02B10.3	WBGene00015328	79.414	0.634489	0.384416	1.65053	0.0988353	0.478784
C30G12.6	WBGene00016277	79.3024	0.71165	0.409084	1.73962	0.0819262	0.447477
R10D12.7	WBGene00011188	79.2967	-0.191251	0.401979	-0.475773	0.634236	0.889387
twk-39	WBGene00006690	79.2628	0.412692	0.357272	1.15512	0.248041	0.669619
ZK673.5	WBGene00014061	79.2366	0.553972	0.426805	1.29795	0.194304	0.612272
not found	WBGene00022212	79.2017	-0.212005	0.413438	-0.512785	0.608102	0.878392
ZK742.3	WBGene00022813	79.1974	0.133018	0.427849	0.3109	0.755877	0.935406
T19D2.3	WBGene00020568	79.1939	0.0260578	0.350785	0.0742843	0.940784	0.987312
linc-43	WBGene00219579	79.1396	-0.227192	0.351689	-0.646003	0.518277	0.841433
Y37E3.25	WBGene00195033	79.1221	-1.28289	0.361909	-3.54478	0.00039294	0.0257756
cutl-1	WBGene00009979	79.0189	0.339344	0.442645	0.766627	0.443303	0.803097
skr-2	WBGene00004808	79.0067	-0.15636	0.35834	-0.436344	0.662587	0.898722
K12D12.4	WBGene00010786	79.0018	0.295333	0.33099	0.892273	0.372246	0.764372
Y57A10A.7	WBGene00013252	78.986	0.607475	0.350373	1.7338	0.0829543	0.450159
Y26D4A.5	WBGene00012503	78.9195	-1.79979	0.411811	-4.37042	1.2401e-05	0.00235351
D1046.4	WBGene00008365	78.907	0.555465	0.407681	1.3625	0.17304	0.590537
C24H11.5	WBGene00007702	78.8655	-0.569816	0.349429	-1.63071	0.102952	0.487973
Y17D7B.5	WBGene00012453	78.8396	0.188136	0.390623	0.48163	0.630069	0.88838
R09H10.1	WBGene00011179	78.8333	0.180673	0.33297	0.54261	0.587399	0.870101
dpy-8	WBGene00001070	78.8212	0.69597	0.404372	1.72111	0.0852302	0.453522
E04D5.2	WBGene00008481	78.8137	-0.279258	0.356993	-0.782251	0.434067	0.7984
R07H5.11	WBGene00011131	78.7987	-0.302379	0.343061	-0.881417	0.378092	0.767195
ugt-10	WBGene00020594	78.7701	0.183011	0.444819	0.411428	0.680759	0.90656
F52G3.4	WBGene00018712	78.7676	0.637941	0.420817	1.51596	0.12953	0.528813
F36F12.2	WBGene00018093	78.7652	0.15544	0.357329	0.435004	0.66356	0.899434
srt-12	WBGene00017107	78.7593	-0.26872	0.382946	-0.701718	0.482855	0.823017
mbr-1	WBGene00011315	78.7187	-0.674618	0.351955	-1.91677	0.0552669	0.393087
heh-1	WBGene00006452	78.6997	-0.064146	0.395582	-0.162156	0.871183	0.968104
grsp-1	WBGene00012840	78.6961	-0.105459	0.413127	-0.25527	0.798515	0.945777
ostf-4	WBGene00011558	78.6824	-0.719962	0.393741	-1.82852	0.0674721	0.416092
bath-26	WBGene00020329	78.6416	0.398562	0.384622	1.03624	0.300089	0.713345
Y47D3A.34	WBGene00206461	78.6083	0.146634	0.396955	0.369398	0.711831	0.918754
inx-22	WBGene00002144	78.5598	-0.775603	0.400007	-1.93897	0.0525047	0.387593
F57A8.4	WBGene00010179	78.5159	0.115754	0.411584	0.28124	0.778526	0.94077
egl-10	WBGene00001179	78.4988	0.0556573	0.380755	0.146176	0.883782	0.971269
gst-14	WBGene00001762	78.4699	0.313608	0.35759	0.877004	0.380485	0.768262
far-6	WBGene00001390	78.457	-0.17005	0.390736	-0.435205	0.663414	0.899323
F59A3.12	WBGene00185086	78.4445	0.054023	0.40332	0.133946	0.893445	0.974113
nspg-11	WBGene00009883	78.4055	-0.175516	0.337611	-0.519875	0.603151	0.876394
T27F7.9	WBGene00200425	78.3855	0.137815	0.379195	0.363441	0.716275	0.919434
nhr-156	WBGene00015897	78.3483	0.466797	0.41803	1.11666	0.26414	0.684081
T18D3.9	WBGene00011826	78.335	-0.459322	0.331155	-1.38703	0.165433	0.582157
Y39G10AR.32	WBGene00219275	78.3294	-0.347503	0.388942	-0.893457	0.371613	0.763559
cng-3	WBGene00000563	78.3274	0.760702	0.388414	1.95848	0.0501733	0.38189
osr-1	WBGene00016329	78.29	-1.15492	0.334357	-3.45416	0.000552013	0.0315141
cdd-2	WBGene00000392	78.277	-0.539935	0.353285	-1.52833	0.126431	0.524859
T19E7.6	WBGene00044500	78.181	0.277624	0.348257	0.797182	0.425346	0.792085
ddr-1	WBGene00016104	78.1429	0.00487914	0.420237	0.0116105	0.990736	0.998418
sdf-9	WBGene00004748	78.1114	0.39209	0.38529	1.01765	0.308845	0.720143
set-27	WBGene00022173	78.108	-0.102974	0.405782	-0.253767	0.799676	0.946057
Y4C6B.3	WBGene00021157	78.0889	-0.0849422	0.41597	-0.204203	0.838195	0.959052
agt-1	WBGene00000093	78.0848	0.302036	0.347635	0.868831	0.38494	0.770208
C51E3.6	WBGene00008252	78.0779	0.0533327	0.326982	0.163106	0.870435	0.967685
srd-14	WBGene00005092	78.0378	0.291434	0.372421	0.782538	0.433899	0.798379
C10C6.7	WBGene00007515	78.0218	0.0539605	0.346112	0.155905	0.876108	0.969564
pcrg-1	WBGene00017122	77.994	-0.294742	0.359862	-0.819043	0.412762	0.783999
Y48G8AL.15	WBGene00021692	77.9822	-0.191661	0.346873	-0.552539	0.580579	0.868044
F42C5.6	WBGene00018348	77.9619	-0.148093	0.376022	-0.393841	0.693698	0.911871
rpb-12	WBGene00009078	77.9592	-0.502042	0.368109	-1.36384	0.172618	0.590537
fbxa-76	WBGene00044675	77.8704	-0.0168687	0.370358	-0.045547	0.963671	0.992057
glb-1	WBGene00014030	77.8626	-0.400393	0.362417	-1.10479	0.269252	0.687585
T19H5.6	WBGene00044807	77.855	0.787232	0.432295	1.82105	0.0685986	0.418687
B0393.7	WBGene00007172	77.7866	0.370151	0.372638	0.993327	0.320551	0.728582
T01E8.8	WBGene00011335	77.7481	0.101703	0.363614	0.2797	0.779708	0.94088
F46B6.9	WBGene00009774	77.7239	-0.362585	0.340977	-1.06337	0.287614	0.699606
bed-3	WBGene00009133	77.7127	-0.549223	0.42347	-1.29696	0.194646	0.612272
lhfp-4	WBGene00009155	77.7095	0.324572	0.362923	0.894328	0.371146	0.763112
F57H12.5	WBGene00019020	77.707	0.0768018	0.357822	0.214637	0.83005	0.956216
hhat-2	WBGene00013312	77.7028	0.225958	0.374857	0.602784	0.546652	0.854819
Y69A2AL.2	WBGene00044468	77.6504	0.139096	0.387478	0.358978	0.719611	0.920885
blmp-1	WBGene00003847	77.612	-0.0740964	0.416674	-0.177828	0.858858	0.964944
clec-119	WBGene00018575	77.6098	-0.915161	0.433265	-2.11224	0.0346657	0.326131
nmur-3	WBGene00017176	77.5521	0.210964	0.354411	0.595251	0.551675	0.857213
ZC449.2	WBGene00022612	77.5326	0.667299	0.385701	1.7301	0.0836132	0.452162
Y46H3C.5	WBGene00021605	77.4434	0.773712	0.379199	2.04038	0.0413121	0.350236
Y17D7C.9	WBGene00219343	77.4095	-0.414133	0.364538	-1.13605	0.255936	0.676777
F09E10.5	WBGene00017295	77.3912	0.519362	0.405169	1.28184	0.199899	0.619457
F57G12.2	WBGene00010222	77.3799	-0.137423	0.378632	-0.362945	0.716646	0.919728
ttr-31	WBGene00010225	77.3323	-0.175819	0.388863	-0.452136	0.651171	0.894493
W03D8.13	WBGene00220118	77.3316	-0.746993	0.376739	-1.98279	0.0473914	0.371824
rip-1	WBGene00010973	77.2511	-0.92149	0.352977	-2.61062	0.00903776	0.186041
cyp-29A1	WBGene00008083	77.1778	0.144634	0.445977	0.324309	0.745704	0.930855
Y54E2A.5	WBGene00013190	77.1664	0.262816	0.395372	0.66473	0.506223	0.835927
lido-18	WBGene00015988	77.1597	-0.127792	0.43089	-0.296576	0.76679	0.937946
vab-23	WBGene00014153	77.1465	0.0926472	0.386188	0.239902	0.810406	0.949712
spe-47	WBGene00021271	76.9578	-0.417762	0.345508	-1.20912	0.226615	0.648989
F35E2.9	WBGene00009416	76.9375	0.140951	0.376529	0.374342	0.70815	0.917443
glt-5	WBGene00001623	76.905	-0.146245	0.34482	-0.424121	0.671478	0.901552
fbxa-124	WBGene00014916	76.8986	-0.538274	0.361331	-1.4897	0.136304	0.53956
F45H10.5	WBGene00009742	76.8845	0.375761	0.409931	0.916643	0.35933	0.754996
acr-17	WBGene00000056	76.866	-0.0149901	0.392009	-0.0382391	0.969497	0.993384
lgc-5	WBGene00017543	76.8473	0.417241	0.388673	1.0735	0.283046	0.697721
T28A11.2	WBGene00020869	76.7935	-0.535143	0.435373	-1.22916	0.219012	0.640806
C06H5.6	WBGene00007394	76.7843	0.0738614	0.345173	0.213984	0.83056	0.956472
B0207.5	WBGene00015028	76.7592	0.497559	0.424206	1.17292	0.240829	0.662396
T05H10.8	WBGene00011512	76.6837	0.416316	0.350283	1.18851	0.234632	0.65785
cpg-2	WBGene00015102	76.6806	1.30246	0.405628	3.21096	0.00132291	0.0593576
C33F10.8	WBGene00016356	76.6432	0.233028	0.38107	0.611511	0.540862	0.853843
C47E12.9	WBGene00008152	76.6425	-0.207122	0.369921	-0.559909	0.575542	0.865639
Y116A8C.40	WBGene00013812	76.6251	-0.353982	0.394058	-0.898299	0.369026	0.76153
srj-29	WBGene00005616	76.6177	0.30107	0.414035	0.727161	0.467128	0.815483
D1054.18	WBGene00077783	76.6098	0.144096	0.420384	0.342772	0.73177	0.926655
T23F2.3	WBGene00020736	76.5615	0.273992	0.377829	0.725174	0.468345	0.815838
H10E21.1	WBGene00019182	76.56	0.335102	0.3932	0.852243	0.394079	0.774999
F56B6.6	WBGene00018937	76.5419	0.0814842	0.353831	0.230291	0.817866	0.951335
M01H9.2	WBGene00019718	76.5235	0.502013	0.420359	1.19425	0.232381	0.654938
K10D11.2	WBGene00010746	76.5234	0.0203929	0.446507	0.0456722	0.963572	0.992057
cysl-3	WBGene00019962	76.4901	0.507442	0.402377	1.26111	0.207269	0.627676
Y54G2A.16	WBGene00021881	76.462	0.446197	0.335268	1.33087	0.183233	0.601662
pal-1	WBGene00003912	76.4414	0.617265	0.365768	1.68758	0.0914911	0.465111
C44C10.5	WBGene00008086	76.4076	0.279898	0.368811	0.758919	0.447901	0.804903
ref-2	WBGene00004335	76.4071	0.47281	0.356511	1.32622	0.184768	0.602743
F40F9.10	WBGene00009586	76.4005	0.166902	0.35948	0.464288	0.642442	0.891547
Y39H10B.2	WBGene00044527	76.3275	0.21238	0.364501	0.58266	0.560122	0.858734
F21A9.2	WBGene00017651	76.3005	0.323667	0.366451	0.883248	0.377103	0.767148
mtp-18	WBGene00077690	76.2907	-0.180415	0.358971	-0.502591	0.615252	0.882399
Y40H7A.4	WBGene00012744	76.2677	0.449836	0.399634	1.12562	0.260326	0.680622
F56D5.3	WBGene00010148	76.2474	0.866654	0.395169	2.19312	0.0282985	0.302684
sel-7	WBGene00004764	76.2082	0.267643	0.414712	0.64537	0.518687	0.841549
linc-44	WBGene00219675	76.1878	0.578118	0.405175	1.42684	0.153627	0.566732
nhr-184	WBGene00018415	76.1853	-0.205896	0.332198	-0.619798	0.535391	0.851435
ceh-30	WBGene00000451	76.1154	0.020899	0.415529	0.050295	0.959887	0.991225
ttx-3	WBGene00006654	76.0805	-0.0077023	0.398542	-0.0193262	0.984581	0.996015
ubc-12	WBGene00006707	76.0727	-0.558267	0.353962	-1.5772	0.114751	0.506461
T26H5.9	WBGene00044206	76.0573	0.471712	0.352388	1.33861	0.180697	0.599262
C25E10.13	WBGene00023431	76.0392	-0.167763	0.371138	-0.452022	0.651253	0.894493
txt-9	WBGene00015455	76.0185	0.415962	0.375806	1.10685	0.268358	0.686687
nlp-35	WBGene00007881	75.9917	0.687634	0.377316	1.82243	0.0683892	0.418318
M04F3.2	WBGene00019768	75.9788	0.0171227	0.388424	0.0440825	0.964839	0.992325
acr-18	WBGene00000057	75.9081	0.266772	0.390546	0.683073	0.49456	0.830158
clec-181	WBGene00044511	75.8821	-0.237397	0.393268	-0.603652	0.546075	0.854655
T12D8.10	WBGene00023450	75.8482	-0.499856	0.394987	-1.2655	0.205692	0.625666
Y71F9AL.12	WBGene00022117	75.8268	0.348462	0.338697	1.02883	0.303559	0.716261
lys-10	WBGene00003099	75.822	-0.130928	0.445249	-0.294056	0.768715	0.938909
lbp-5	WBGene00002257	75.8058	-0.0101739	0.375365	-0.0271039	0.978377	0.994555
F29A7.6	WBGene00017916	75.7758	-0.846844	0.392133	-2.15958	0.0308051	0.311421
F10E7.1	WBGene00017343	75.773	-1.43102	0.396795	-3.60644	0.000310422	0.021582
Y39G8C.2	WBGene00012731	75.7725	0.419573	0.36045	1.16403	0.244413	0.665736
K11H3.8	WBGene00185002	75.7599	0.161674	0.432651	0.373682	0.708641	0.917618
W02F12.8	WBGene00175027	75.7542	-0.225493	0.402863	-0.559726	0.575667	0.865639
pqn-29	WBGene00004118	75.7179	0.0182388	0.443902	0.0410875	0.967226	0.992672
F13H10.1	WBGene00008773	75.7105	0.274557	0.405813	0.67656	0.498685	0.832465
Y75B12B.12	WBGene00045129	75.5936	-0.27476	0.379746	-0.723536	0.469351	0.81613
B0222.10	WBGene00015058	75.5934	0.0679786	0.341687	0.19895	0.842302	0.959546
F13A7.12	WBGene00008727	75.5757	0.00101205	0.349898	0.00289241	0.997692	0.998973
icmt-1	WBGene00017673	75.5626	0.795101	0.40922	1.94297	0.0520199	0.385291
Y71A12B.11	WBGene00013508	75.559	0.146835	0.446284	0.329018	0.742142	0.930095
F58D5.2	WBGene00010242	75.5372	0.0335766	0.338376	0.0992285	0.920957	0.981408
ZK1055.2	WBGene00022843	75.5005	0.335513	0.380843	0.880976	0.378331	0.767195
dsc-1	WBGene00001096	75.4979	0.226549	0.382344	0.592527	0.553498	0.857213
F21D9.4	WBGene00009018	75.463	-0.0764697	0.382629	-0.199854	0.841595	0.959241
ubc-15	WBGene00006710	75.3936	-0.226843	0.386983	-0.586183	0.557752	0.857532
T06A4.1	WBGene00020281	75.3612	-0.191892	0.390963	-0.490819	0.623554	0.885497
asns-1	WBGene00003816	75.3479	0.790314	0.427005	1.85083	0.0641942	0.412608
F15B10.3	WBGene00017481	75.2818	0.76743	0.351608	2.18263	0.0290632	0.304486
aakb-2	WBGene00012928	75.274	-0.0363225	0.376142	-0.096566	0.923071	0.981408
T25C12.11	WBGene00220093	75.2004	-0.109185	0.440543	-0.247841	0.804257	0.947901
E02C12.10	WBGene00017095	75.1884	0.834875	0.36696	2.27511	0.0228994	0.277361
glb-21	WBGene00011296	75.1746	0.174296	0.392696	0.443844	0.657155	0.896091
B0041.11	WBGene00206362	75.1581	0.310671	0.408122	0.761219	0.446526	0.804079
K04C2.7	WBGene00044311	75.1559	0.560555	0.420341	1.33357	0.182344	0.600668
B0416.7	WBGene00015182	75.1194	0.244766	0.355444	0.688619	0.491063	0.828009
tkr-1	WBGene00006576	75.1118	0.318009	0.365102	0.871014	0.383747	0.769933
T06D4.1	WBGene00020290	75.1091	0.259559	0.357944	0.725139	0.468367	0.815838
dhhc-8	WBGene00012718	75.1074	-0.558147	0.406056	-1.37456	0.169269	0.586397
B0207.2	WBGene00015027	75.1044	-0.14135	0.372071	-0.379901	0.704019	0.915677
Y81B9A.1	WBGene00022315	75.0917	0.229438	0.359348	0.638485	0.523158	0.843928
F20H11.4	WBGene00017647	75.0828	0.284846	0.379491	0.750598	0.452894	0.80684
Y53F4B.1	WBGene00013149	75.0608	-0.0458698	0.363691	-0.126123	0.899635	0.974929
daf-8	WBGene00000904	75.0202	-0.649424	0.395381	-1.64253	0.100481	0.482282
spe-26	WBGene00004972	75.0141	0.356892	0.427954	0.833948	0.40431	0.780639
cyp-29A4	WBGene00007140	74.987	-0.769473	0.359923	-2.13788	0.0325263	0.316782
F55C10.5	WBGene00010109	74.9743	-0.0302263	0.34744	-0.0869974	0.930674	0.983475
bcc-1	WBGene00000246	74.942	0.221171	0.357933	0.617912	0.536633	0.852254
ech-9	WBGene00001158	74.9026	-0.533748	0.339099	-1.57402	0.115483	0.507563
T06C10.3	WBGene00020289	74.8917	-0.278004	0.442545	-0.628194	0.529877	0.847499
oat-1	WBGene00003837	74.8903	-0.2874	0.400367	-0.717842	0.472854	0.817929
pals-19	WBGene00044761	74.8371	0.13436	0.40248	0.33383	0.738508	0.928821
clec-246	WBGene00008892	74.746	0.447895	0.369175	1.21323	0.225042	0.647665
F52D10.4	WBGene00009931	74.7452	-0.143168	0.38711	-0.369837	0.711504	0.918744
B0244.4	WBGene00015079	74.7408	-0.1304	0.370592	-0.351869	0.724936	0.923979
Y32F6A.6	WBGene00044209	74.7377	0.0366313	0.426903	0.085807	0.93162	0.983806
K09F6.6	WBGene00019589	74.731	0.619027	0.341389	1.81326	0.0697917	0.42139
Y80D4G.1	WBGene00206459	74.7136	-0.15616	0.360505	-0.433169	0.664892	0.900093
gst-39	WBGene00001787	74.6991	-0.118559	0.371164	-0.319426	0.749404	0.931688
K11D12.8	WBGene00019648	74.6901	0.0615959	0.354405	0.173801	0.862022	0.965633
dod-20	WBGene00015259	74.6609	-0.123166	0.439914	-0.279978	0.779494	0.94088
C18A3.9	WBGene00015945	74.5947	-0.150401	0.368418	-0.408234	0.683102	0.907575
F10D11.6	WBGene00008652	74.5882	0.326552	0.440672	0.741032	0.458674	0.810629
alg-5	WBGene00011945	74.4932	0.387233	0.348354	1.11161	0.266308	0.685614
ZK1240.9	WBGene00022873	74.4924	0.192426	0.370381	0.519535	0.603388	0.876394
calm-1	WBGene00009260	74.4774	-0.137458	0.375766	-0.365807	0.714509	0.918826
srm-4	WBGene00009808	74.4638	0.728274	0.383975	1.89667	0.0578718	0.399347
hrg-5	WBGene00009494	74.4487	0.900156	0.37708	2.38717	0.0169785	0.245821
Y69A2AR.19	WBGene00022090	74.4317	0.048572	0.376941	0.128858	0.89747	0.974913
clec-46	WBGene00017202	74.4158	-0.382858	0.350114	-1.09352	0.274164	0.692203
srg-19	WBGene00005176	74.4102	0.409205	0.382707	1.06924	0.284962	0.699094
ceh-24	WBGene00000447	74.4046	-0.717146	0.383938	-1.86787	0.06178	0.407232
K11D12.11	WBGene00019650	74.3848	0.0355553	0.334931	0.106157	0.915458	0.980005
sru-39	WBGene00005702	74.3775	0.0306001	0.419768	0.0728976	0.941888	0.987593
ave-1	WBGene00044341	74.3312	-0.250369	0.365697	-0.684636	0.493574	0.829454
C55A1.6	WBGene00008323	74.3025	-0.36212	0.372811	-0.971323	0.331387	0.734417
Y17D7C.4	WBGene00050903	74.2714	-0.446858	0.377088	-1.18502	0.236008	0.658959
W03A5.1	WBGene00020966	74.2584	0.495872	0.347304	1.42777	0.153357	0.566732
C44B11.4	WBGene00016634	74.2542	-0.0161317	0.365581	-0.0441261	0.964804	0.992325
F14D7.6	WBGene00008793	74.2373	0.223703	0.380552	0.587838	0.556641	0.857342
C05E7.3	WBGene00007345	74.1608	0.0994688	0.376546	0.264161	0.791656	0.943356
21ur-10726	WBGene00169162	74.1459	-0.200226	0.341682	-0.586001	0.557875	0.857573
C50B8.6	WBGene00008228	74.1294	0.20498	0.378137	0.542078	0.587765	0.870111
dlc-3	WBGene00012424	74.0717	0.532972	0.385945	1.38096	0.167293	0.584152
dmsr-4	WBGene00017038	74.057	-0.145481	0.360832	-0.40318	0.686815	0.908725
not found	WBGene00020704	74.0541	0.190879	0.371467	0.513852	0.607356	0.877816
W02B8.1	WBGene00012197	74.0256	0.0384442	0.351054	0.109511	0.912797	0.979465
C24D10.6	WBGene00016057	74.0171	-0.597364	0.339565	-1.7592	0.078543	0.438417
C24D10.5	WBGene00016056	73.9923	0.204481	0.342478	0.597062	0.550466	0.856455
vab-15	WBGene00006881	73.9798	0.465336	0.38004	1.22444	0.220787	0.642587
Y44A6C.3	WBGene00220159	73.9649	0.118977	0.383973	0.309857	0.75667	0.935446
srh-221	WBGene00005431	73.9504	0.475097	0.446239	1.06467	0.287026	0.699606
scbp-2	WBGene00010569	73.9419	-0.607424	0.417339	-1.45547	0.145539	0.555352
tofu-7	WBGene00022737	73.9333	-0.312433	0.368007	-0.848987	0.395889	0.775867
T14G10.8	WBGene00011777	73.9014	0.203383	0.355887	0.571481	0.567673	0.863001
F53F10.7	WBGene00023066	73.8843	0.154307	0.428752	0.359897	0.718924	0.920885
D1014.7	WBGene00017020	73.7735	0.686809	0.343316	2.00052	0.0454444	0.363452
mrpl-46	WBGene00021935	73.7537	0.00399805	0.354343	0.011283	0.990998	0.998418
srx-19	WBGene00005910	73.7482	0.0483156	0.404846	0.119343	0.905004	0.976577
srw-69	WBGene00005816	73.7123	0.312649	0.432363	0.723117	0.469608	0.816355
papl-1	WBGene00008936	73.6646	0.525369	0.400777	1.31087	0.1899	0.6082
Y105C5A.9	WBGene00013634	73.6466	0.197033	0.35579	0.553788	0.579724	0.867945
C09B8.4	WBGene00015623	73.6173	0.253306	0.384223	0.659269	0.509723	0.83765
F40D4.17	WBGene00194682	73.6126	-0.497273	0.378662	-1.31324	0.189103	0.606801
C10B5.3	WBGene00015671	73.5758	-0.236891	0.365116	-0.648811	0.516461	0.840819
Y74C9A.9	WBGene00235381	73.5726	0.188041	0.344497	0.545841	0.585175	0.869007
ZC434.8	WBGene00013894	73.541	0.0842884	0.357473	0.235789	0.813596	0.950416
math-42	WBGene00020532	73.4976	-0.349061	0.393694	-0.886629	0.375279	0.766915
F10G2.1	WBGene00017362	73.4955	-0.450027	0.376033	-1.19677	0.231394	0.654067
T09B9.5	WBGene00011646	73.4945	0.288724	0.433245	0.666422	0.505141	0.835611
sms-5	WBGene00021075	73.4038	-0.162511	0.361913	-0.449034	0.653407	0.895145
Y82E9BR.6	WBGene00022339	73.3872	-0.324196	0.360344	-0.899685	0.368288	0.76126
T16G12.3	WBGene00011804	73.3755	0.524409	0.419758	1.24931	0.21155	0.6312
F41G4.7	WBGene00018310	73.3557	0.236673	0.402715	0.587694	0.556738	0.857342
syp-5	WBGene00021832	73.3478	-0.0512839	0.424749	-0.120739	0.903898	0.976412
T01G6.1	WBGene00020151	73.3079	-0.415401	0.363826	-1.14176	0.253555	0.674142
K11H12.9	WBGene00019665	73.2961	0.114812	0.39607	0.289878	0.77191	0.939402
col-170	WBGene00000743	73.2445	0.412852	0.382342	1.0798	0.280232	0.695746
cycl-2	WBGene00008063	73.2331	-0.789337	0.358617	-2.20106	0.0277319	0.299456
21ur-4510	WBGene00047500	73.2104	0.697075	0.395707	1.76159	0.0781378	0.437676
T08B2.11	WBGene00020349	73.1906	0.874403	0.366077	2.38858	0.0169136	0.245235
AC8.4	WBGene00007076	73.1759	-0.749545	0.424832	-1.76434	0.0776755	0.436599
dsl-5	WBGene00001107	73.1716	0.582493	0.366411	1.58973	0.111897	0.503258
CD4.8	WBGene00016993	73.1408	-0.10321	0.425325	-0.242661	0.808268	0.948569
kin-31	WBGene00002212	73.0712	0.52907	0.353433	1.49695	0.134407	0.535315
col-172	WBGene00000745	73.0653	0.670306	0.419436	1.59811	0.110018	0.500516
Y47H10A.2	WBGene00012958	73.0163	0.239234	0.360551	0.663524	0.506995	0.83603
dct-14	WBGene00012616	73.0002	-0.417936	0.377305	-1.10769	0.267997	0.686611
sre-10	WBGene00017330	72.9979	0.820582	0.383248	2.14113	0.0322637	0.315918
K05B2.4	WBGene00019404	72.9871	-0.380524	0.38637	-0.984869	0.324689	0.73027
C55B7.11	WBGene00016947	72.9831	0.527696	0.368208	1.43315	0.151816	0.564196
C25H3.16	WBGene00044392	72.9703	-0.149913	0.36958	-0.405631	0.685014	0.908013
T23E1.1	WBGene00020728	72.9462	-0.0972069	0.438289	-0.221787	0.824479	0.95455
gst-28	WBGene00001776	72.8999	-0.483149	0.394884	-1.22352	0.221133	0.642689
Y62E10A.20	WBGene00044745	72.8889	0.0817136	0.397205	0.205722	0.837008	0.958336
K08C7.1	WBGene00010646	72.8131	0.54474	0.369086	1.47592	0.139966	0.546784
T21B4.15	WBGene00043054	72.7822	-0.305042	0.355435	-0.858223	0.390769	0.774371
F38B2.3	WBGene00009530	72.771	0.484942	0.386917	1.25335	0.210078	0.629315
nhr-195	WBGene00019115	72.7578	1.15107	0.422153	2.72666	0.00639785	0.158467
not found	WBGene00194736	72.7405	-0.46593	0.402006	-1.15901	0.246451	0.66779
ptp-5.2	WBGene00013304	72.7118	0.307551	0.39748	0.773751	0.439078	0.799966
srh-271	WBGene00005477	72.6597	1.13141	0.405348	2.79121	0.00525113	0.142644
dgtr-1	WBGene00020910	72.6332	0.227037	0.398112	0.570284	0.568485	0.863211
ztf-30	WBGene00015523	72.609	0.776791	0.403349	1.92585	0.0541228	0.390596
F10G2.7	WBGene00017366	72.5808	0.475556	0.352175	1.35034	0.176907	0.595942
F23C8.1	WBGene00017731	72.5756	0.381122	0.33656	1.13241	0.257463	0.678186
ZC239.5	WBGene00022568	72.5682	-0.768254	0.359713	-2.13574	0.0327005	0.317378
T10B5.2	WBGene00020388	72.5575	-0.0956657	0.354947	-0.269521	0.787529	0.942901
T27E4.5	WBGene00020863	72.5498	0.104225	0.354851	0.293716	0.768975	0.938909
gcy-27	WBGene00001550	72.524	0.625391	0.395794	1.58009	0.114085	0.505909
ZK829.3	WBGene00014094	72.5061	0.466278	0.377585	1.2349	0.216869	0.638245
B0457.6	WBGene00007180	72.4856	0.0232258	0.381808	0.0608312	0.951494	0.989357
Y71G12B.32	WBGene00044349	72.4739	0.353504	0.347119	1.01839	0.308491	0.719987
T22E5.1	WBGene00020690	72.4677	0.0470096	0.375721	0.125118	0.90043	0.974929
cest-16	WBGene00020330	72.4185	0.556024	0.385944	1.44069	0.149673	0.561455
C18G1.7	WBGene00015985	72.3615	0.0802623	0.420477	0.190884	0.848616	0.961699
C16C8.5	WBGene00015843	72.2889	0.68114	0.444558	1.53217	0.125479	0.523539
gcy-20	WBGene00001545	72.268	0.513229	0.394385	1.30134	0.193142	0.611826
ttll-9	WBGene00044187	72.2586	0.226765	0.443117	0.511749	0.608826	0.878703
T14B4.9	WBGene00020503	72.1972	-0.0122706	0.360928	-0.0339974	0.972879	0.993772
frm-5.2	WBGene00021406	72.1576	1.13696	0.424563	2.67795	0.00740734	0.169152
math-45	WBGene00021772	72.1518	0.359668	0.41213	0.872705	0.382824	0.769153
C01G10.6	WBGene00007233	72.1149	0.0484188	0.407949	0.118688	0.905522	0.976611
vap-2	WBGene00011462	72.1127	0.0373279	0.349987	0.106655	0.915062	0.979956
F47B8.5	WBGene00009806	72.092	1.02585	0.376395	2.72546	0.00642126	0.158467
H09F14.1	WBGene00010375	72.0491	-0.306271	0.388252	-0.788845	0.430203	0.796179
grl-7	WBGene00001716	71.9757	-0.291678	0.426155	-0.684442	0.493696	0.829561
K01B6.3	WBGene00010454	71.9638	0.204358	0.404521	0.505186	0.613428	0.881689
R03C1.1	WBGene00010987	71.9551	0.485491	0.446445	1.08746	0.276834	0.693011
ndx-2	WBGene00003579	71.9154	-0.149116	0.373464	-0.399277	0.689689	0.910081
C08E3.13	WBGene00015605	71.904	-1.10323	0.373223	-2.95595	0.00311711	0.102282
T28A11.22	WBGene00044526	71.887	-0.522024	0.401901	-1.29889	0.193983	0.612272
glb-14	WBGene00008996	71.7805	0.259306	0.343171	0.755618	0.449878	0.805879
srbc-60	WBGene00044091	71.7559	1.70144	0.381017	4.46554	7.98672e-06	0.00169948
C45B2.2	WBGene00016659	71.7462	0.622565	0.438073	1.42114	0.155275	0.568816
fbxc-8	WBGene00019072	71.7449	0.181693	0.440038	0.412902	0.679678	0.905722
C01B4.7	WBGene00015271	71.7422	-0.426815	0.445514	-0.958027	0.338049	0.739776
F54B11.8	WBGene00010031	71.6387	0.183633	0.372695	0.492715	0.622214	0.885146
C47D12.5	WBGene00008139	71.6132	-0.22722	0.392514	-0.578884	0.562667	0.860229
D1014.2	WBGene00017015	71.5764	0.20439	0.342192	0.597297	0.550309	0.856455
elo-3	WBGene00001241	71.553	-0.660829	0.396631	-1.66611	0.095692	0.474205
srx-38	WBGene00005929	71.536	0.26162	0.37702	0.693916	0.487735	0.82567
hop-1	WBGene00001985	71.5286	-0.362843	0.385075	-0.942266	0.346056	0.745401
T05E11.8	WBGene00011484	71.5282	-0.374592	0.37845	-0.989807	0.322268	0.729761
pup-3	WBGene00019082	71.5126	0.320563	0.355302	0.902226	0.366937	0.760516
R05H5.4	WBGene00011039	71.482	0.270564	0.412924	0.65524	0.512313	0.839514
nhr-150	WBGene00007367	71.4814	1.23023	0.435708	2.82353	0.00474984	0.135521
C03B1.7	WBGene00015378	71.4804	0.246779	0.39784	0.620299	0.535061	0.851201
ins-27	WBGene00002110	71.469	-0.497193	0.387315	-1.28369	0.19925	0.618002
snb-2	WBGene00004898	71.4594	0.199951	0.374158	0.534403	0.593063	0.871961
inx-2	WBGene00002124	71.4345	0.237946	0.423408	0.561978	0.574131	0.865298
glr-7	WBGene00001618	71.3147	0.654611	0.388316	1.68577	0.0918399	0.465464
T24D5.2	WBGene00011990	71.3109	0.364254	0.368962	0.987239	0.323526	0.729761
C50C3.5	WBGene00016801	71.3064	-0.0341767	0.364749	-0.0936993	0.925348	0.982086
T08A9.13	WBGene00044442	71.2977	-0.126501	0.367229	-0.344475	0.730489	0.925902
F54D1.1	WBGene00010046	71.254	0.239961	0.387023	0.620018	0.535246	0.851399
clec-90	WBGene00019009	71.2274	-0.268169	0.397291	-0.674992	0.499681	0.832818
C30E1.6	WBGene00016255	71.2171	0.439046	0.444506	0.987716	0.323292	0.729761
W02A2.5	WBGene00012190	71.1968	0.588088	0.341039	1.7244	0.0846357	0.45247
ceh-53	WBGene00015651	71.1962	-0.0115998	0.388011	-0.0298954	0.97615	0.993877
cest-31	WBGene00019653	71.1805	0.349945	0.352695	0.992202	0.321099	0.728852
F23A7.6	WBGene00009071	71.0892	0.241133	0.428041	0.563342	0.573202	0.864946
K05F1.10	WBGene00019411	71.0826	0.681746	0.371711	1.83408	0.0666425	0.415281
irld-15	WBGene00021232	71.0229	0.605818	0.383969	1.57778	0.114617	0.506348
K08F11.6	WBGene00023323	71.0191	0.055819	0.439681	0.126953	0.898977	0.974929
W02F12.1	WBGene00023355	70.9753	-0.368599	0.410582	-0.897748	0.36932	0.761537
C09F9.7	WBGene00045322	70.9726	-0.512891	0.428153	-1.19792	0.23095	0.653792
C28G1.10	WBGene00219376	70.9693	-0.105192	0.389966	-0.269746	0.787356	0.942901
asna-2	WBGene00018577	70.9616	-0.291339	0.404989	-0.719375	0.47191	0.817014
irld-25	WBGene00008057	70.9492	0.15984	0.445742	0.358593	0.7199	0.920885
srh-218	WBGene00005428	70.9299	0.774479	0.413561	1.87271	0.0611086	0.407232
C34C6.3	WBGene00007916	70.9258	0.674566	0.363261	1.85698	0.0633145	0.411946
frpr-11	WBGene00019444	70.8806	0.179963	0.354307	0.507928	0.611504	0.881011
Y75B8A.33	WBGene00013563	70.8197	-0.677328	0.356308	-1.90096	0.057307	0.399347
F49H12.3	WBGene00018654	70.8185	-1.48525	0.419497	-3.54054	0.000399311	0.0257756
mrpl-20	WBGene00012992	70.7918	-0.347655	0.392914	-0.884812	0.376258	0.767148
W04A8.6	WBGene00012241	70.7738	-0.2879	0.365034	-0.788695	0.43029	0.796179
dsb-1	WBGene00008580	70.7455	-0.237986	0.422079	-0.563843	0.572861	0.864946
T02H6.5	WBGene00020175	70.7189	0.696221	0.37965	1.83385	0.0666767	0.415281
F12F6.8	WBGene00008723	70.7128	-0.283459	0.389053	-0.728587	0.466254	0.814911
lsm-4	WBGene00003078	70.6938	-0.636737	0.361814	-1.75985	0.078434	0.438197
F34H10.9	WBGene00219417	70.68	-0.176766	0.400034	-0.441877	0.658578	0.896787
nhr-110	WBGene00003700	70.6585	0.0197705	0.392856	0.0503252	0.959863	0.991225
K08B12.4	WBGene00023322	70.5893	0.37358	0.445758	0.838079	0.401986	0.779639
F59G1.8	WBGene00019129	70.5809	-0.383377	0.373453	-1.02657	0.304621	0.717561
T07D3.6	WBGene00020309	70.5794	-0.0198947	0.379208	-0.0524637	0.958159	0.990387
fbxa-106	WBGene00013348	70.5062	0.128621	0.36963	0.347972	0.727861	0.925042
set-11	WBGene00018023	70.5043	0.54655	0.36044	1.51634	0.129433	0.528813
ncs-4	WBGene00008998	70.4962	0.656488	0.370284	1.77293	0.0762402	0.43436
21ur-11549	WBGene00166898	70.4525	-0.0658349	0.411865	-0.159846	0.873003	0.968813
C09D4.3	WBGene00015634	70.4427	0.121031	0.39049	0.309947	0.756601	0.935446
Y37H2A.16	WBGene00050935	70.3991	-0.0620205	0.416441	-0.14893	0.881609	0.970869
T13C2.3	WBGene00020479	70.3415	0.0945942	0.397661	0.237877	0.811977	0.95022
nas-28	WBGene00003546	70.3103	0.34679	0.410624	0.844544	0.398365	0.777721
F18F11.4	WBGene00017577	70.2821	0.118787	0.365268	0.325206	0.745025	0.930744
ZC477.2	WBGene00022617	70.2726	-0.00930743	0.354506	-0.0262547	0.979054	0.99481
pepm-1	WBGene00009807	70.2553	0.250295	0.364016	0.687593	0.491709	0.828666
cutl-9	WBGene00010893	70.2443	0.683043	0.38574	1.77073	0.0766049	0.43521
ZK637.6	WBGene00014987	70.2172	0.175443	0.366669	0.478478	0.63231	0.888528
W02H5.8	WBGene00020962	70.204	0.074056	0.426052	0.173819	0.862008	0.965633
ZC443.2	WBGene00013897	70.1622	0.185058	0.349227	0.529908	0.596175	0.873886
F54H5.2	WBGene00018839	70.1566	-0.474168	0.377285	-1.25679	0.20883	0.62855
inx-16	WBGene00002138	70.1283	0.0721693	0.362666	0.198997	0.842265	0.959546
F53A9.3	WBGene00018726	70.1171	-0.871024	0.386558	-2.25328	0.0242412	0.283231
F32G8.2	WBGene00009338	70.111	0.0943636	0.445866	0.211641	0.832387	0.956662
gcp-2.2	WBGene00007954	70.0914	0.470933	0.444879	1.05856	0.289798	0.702214
nhr-162	WBGene00016367	70.0827	0.702255	0.350607	2.00297	0.0451809	0.363413
comt-2	WBGene00012518	70.0584	-0.45936	0.430358	-1.06739	0.285796	0.699147
C53D6.11	WBGene00044241	70.0551	0.308097	0.37986	0.811081	0.417319	0.786335
glb-7	WBGene00016024	70.0119	-0.518095	0.400979	-1.29207	0.196332	0.614946
Y37F4.8	WBGene00044289	69.9629	-0.370989	0.397574	-0.933131	0.350753	0.74832
syx-4	WBGene00006374	69.9417	0.262285	0.381026	0.688366	0.491222	0.828178
F28G4.2	WBGene00009227	69.9295	0.190474	0.389383	0.489169	0.624722	0.885583
F42A6.3	WBGene00018325	69.909	0.029469	0.374376	0.078715	0.937259	0.986135
C09F5.3	WBGene00015649	69.8864	-0.549545	0.407746	-1.34776	0.177735	0.597441
ZK353.10	WBGene00044677	69.8518	-0.0146348	0.351253	-0.0416645	0.966766	0.992672
T20F5.4	WBGene00020626	69.8487	-0.0854035	0.358459	-0.238252	0.811686	0.950101
Y66D12A.13	WBGene00013439	69.8281	-0.292719	0.397558	-0.736292	0.461553	0.812497
lgc-37	WBGene00013914	69.8221	-0.00358276	0.35668	-0.0100448	0.991986	0.998418
F16H6.10	WBGene00008900	69.8021	0.0540119	0.367547	0.146952	0.88317	0.971225
R13H4.7	WBGene00011265	69.7905	-0.109724	0.344626	-0.318385	0.750193	0.931873
lgc-10	WBGene00022247	69.7704	0.0276635	0.382192	0.0723813	0.942298	0.987593
ebp-3	WBGene00007062	69.75	-0.0112383	0.372061	-0.0302056	0.975903	0.993877
F36A2.12	WBGene00009459	69.7193	0.0891727	0.358084	0.249027	0.80334	0.947901
ZC317.2	WBGene00022588	69.7095	0.203744	0.423382	0.48123	0.630353	0.88838
K03H6.1	WBGene00019367	69.6759	0.387497	0.351463	1.10253	0.270233	0.688136
C54G6.2	WBGene00016931	69.6666	0.632184	0.371131	1.7034	0.0884936	0.46006
C49F8.1	WBGene00008213	69.6482	0.198469	0.380401	0.521735	0.601855	0.875594
C35E7.6	WBGene00016458	69.638	-0.757627	0.42582	-1.77922	0.0752036	0.433385
lipl-6	WBGene00021963	69.6291	-0.110485	0.404414	-0.273199	0.784701	0.942602
col-104	WBGene00000678	69.6162	0.397208	0.370813	1.07118	0.284087	0.698479
aex-2	WBGene00000085	69.5709	-0.24005	0.397092	-0.604519	0.545498	0.854655
F27D4.3	WBGene00014746	69.5447	-0.130628	0.366006	-0.356902	0.721165	0.921569
ZK1053.3	WBGene00014198	69.5127	0.701953	0.382648	1.83446	0.0665852	0.415241
Y18D10A.11	WBGene00012481	69.5104	0.225554	0.380448	0.592864	0.553272	0.857213
Y54E2A.10	WBGene00013195	69.507	0.123118	0.400434	0.307462	0.758492	0.935913
C23H5.11	WBGene00044649	69.4884	-0.124782	0.410361	-0.304078	0.761069	0.936384
bath-10	WBGene00021726	69.4869	-0.628482	0.361515	-1.73847	0.082128	0.447925
fbxa-61	WBGene00022486	69.4689	0.515067	0.381658	1.34955	0.177161	0.59651
T04B2.1	WBGene00011421	69.4577	0.0149745	0.382751	0.0391233	0.968792	0.99319
T02C1.2	WBGene00011366	69.4213	-0.307242	0.404068	-0.760372	0.447032	0.804578
T07D10.10	WBGene00194657	69.4174	-0.271565	0.332624	-0.816433	0.414253	0.783999
F11A5.13	WBGene00008679	69.4171	0.192274	0.378236	0.508344	0.611212	0.880938
cyp-14A4	WBGene00011009	69.4118	0.10778	0.411345	0.262019	0.793307	0.94353
col-88	WBGene00000663	69.3886	-0.537284	0.409423	-1.3123	0.18942	0.607354
Y54G2A.73	WBGene00219425	69.3661	0.681178	0.403948	1.6863	0.091738	0.465464
C25F9.9	WBGene00007728	69.2973	0.567652	0.405912	1.39846	0.161975	0.577795
F53F8.5	WBGene00010002	69.2908	0.284608	0.422569	0.673518	0.500618	0.833112
mam-3	WBGene00010714	69.2865	0.0948685	0.427424	0.221954	0.82435	0.95455
C04A11.1	WBGene00007285	69.2407	0.268471	0.351773	0.763193	0.445348	0.803606
fbxa-37	WBGene00013845	69.2102	-0.170775	0.348512	-0.490011	0.624126	0.885497
R155.3	WBGene00020117	69.0444	0.00433871	0.37309	0.0116291	0.990722	0.998418
srv-6	WBGene00005717	69.028	0.839188	0.362419	2.31552	0.0205844	0.264992
C01G6.9	WBGene00007229	68.9804	-0.00157143	0.371578	-0.00422908	0.996626	0.998973
Y48G10A.9	WBGene00220171	68.9547	-0.698838	0.376798	-1.85468	0.0636421	0.412315
srbc-58	WBGene00019982	68.9461	0.323459	0.373538	0.865934	0.386527	0.771389
ZK112.4	WBGene00022660	68.9453	0.424953	0.348739	1.21854	0.223018	0.644973
Y71G12A.4	WBGene00022140	68.9128	-0.114144	0.369569	-0.308856	0.757431	0.935716
F13H8.8	WBGene00017441	68.857	0.367243	0.372713	0.985323	0.324465	0.730255
Y43B11AL.1	WBGene00021542	68.8428	0.0208705	0.363484	0.057418	0.954212	0.989866
oops-1	WBGene00016291	68.8386	0.702812	0.439876	1.59775	0.110099	0.500699
srx-84	WBGene00005975	68.8178	-0.292158	0.405651	-0.720221	0.471389	0.817004
T14G8.4	WBGene00011772	68.7613	-0.354556	0.344279	-1.02985	0.303081	0.715974
srw-10	WBGene00005757	68.7558	0.986938	0.357182	2.76312	0.00572516	0.150593
grl-3	WBGene00001712	68.672	0.184203	0.338572	0.544058	0.586402	0.869498
fbxa-82	WBGene00007716	68.6654	0.0403512	0.354258	0.113903	0.909314	0.97813
dhs-26	WBGene00000989	68.6558	-0.0391064	0.391547	-0.0998766	0.920442	0.981408
W08E12.9	WBGene00021090	68.6448	0.435234	0.446086	0.975672	0.329227	0.733632
flp-33	WBGene00011586	68.6444	-0.00708189	0.347324	-0.0203899	0.983732	0.995721
C14B9.3	WBGene00015753	68.64	0.16691	0.341905	0.488176	0.625425	0.885877
lgc-22	WBGene00017483	68.6349	0.312962	0.36051	0.868109	0.385334	0.770559
C14B1.12	WBGene00184990	68.6251	-0.675906	0.419067	-1.61288	0.10677	0.495605
mei-2	WBGene00003184	68.6058	-0.186605	0.42852	-0.435463	0.663226	0.899156
not found	WBGene00008913	68.5847	-0.280714	0.378311	-0.742019	0.458076	0.810402
Y41D4B.15	WBGene00021517	68.5734	-0.0214069	0.35973	-0.0595083	0.952547	0.989681
R08A2.7	WBGene00011137	68.5418	-0.277857	0.390349	-0.711817	0.476578	0.820583
ZK622.4	WBGene00022782	68.5056	-0.032318	0.345974	-0.0934115	0.925577	0.982086
ubc-22	WBGene00006717	68.4843	-0.217574	0.358888	-0.606246	0.544352	0.854367
anmt-2	WBGene00018340	68.4616	0.956205	0.378756	2.52459	0.0115833	0.205987
F41D3.9	WBGene00009614	68.416	-0.30697	0.429491	-0.714731	0.474776	0.819536
F31F4.1	WBGene00017957	68.407	0.385327	0.351068	1.09759	0.272386	0.690752
not found	WBGene00020606	68.3961	0.381349	0.355165	1.07372	0.282947	0.697721
F42A9.6	WBGene00018335	68.3767	-0.191758	0.404943	-0.473544	0.635825	0.890281
clec-251	WBGene00008703	68.3743	0.164954	0.375701	0.439056	0.660621	0.898109
E03H4.4	WBGene00008472	68.3529	0.104842	0.374953	0.279613	0.779775	0.94088
Y47G6A.36	WBGene00220165	68.3447	-0.116285	0.380113	-0.305921	0.759665	0.936183
sprr-3	WBGene00022086	68.3426	0.231157	0.398874	0.579525	0.562235	0.859938
pqn-73	WBGene00004155	68.3123	0.415848	0.446477	0.931397	0.351648	0.748492
pals-38	WBGene00008302	68.2973	0.376095	0.423975	0.887069	0.375042	0.766902
moa-2	WBGene00015205	68.2391	-0.644077	0.365182	-1.76371	0.0777801	0.436599
F58G6.9	WBGene00044107	68.1446	-0.127615	0.381141	-0.334824	0.737758	0.928715
dmd-3	WBGene00012832	68.1272	0.891494	0.364667	2.44468	0.0144982	0.229036
C29F9.2	WBGene00016217	68.116	0.0120126	0.36952	0.0325086	0.974066	0.993877
srw-138	WBGene00005885	68.0555	0.140705	0.34657	0.405994	0.684747	0.908013
F28H1.1	WBGene00017908	68.0403	0.0119497	0.377815	0.0316285	0.974768	0.993877
scl-6	WBGene00008028	68.0362	0.168153	0.397627	0.422891	0.672375	0.902153
rsr-2	WBGene00013260	67.9879	-0.326219	0.37764	-0.863835	0.387678	0.772387
twk-3	WBGene00006658	67.941	-0.359349	0.365652	-0.982763	0.325724	0.73077
twk-16	WBGene00006670	67.922	-0.634903	0.392514	-1.61753	0.105764	0.493308
C34E11.2	WBGene00007935	67.8903	0.741077	0.38598	1.91999	0.0548592	0.393028
col-184	WBGene00000757	67.8866	0.44572	0.420704	1.05946	0.289389	0.701689
Y105E8B.6	WBGene00013691	67.842	-0.461967	0.366652	-1.25996	0.207684	0.62805
pqn-67	WBGene00004150	67.8259	0.718425	0.396874	1.81021	0.0702636	0.42179
F56A12.2	WBGene00010143	67.8177	-0.238498	0.395008	-0.603781	0.545989	0.854655
E02A10.4	WBGene00008454	67.8093	0.0576425	0.373502	0.15433	0.877349	0.969933
C29A12.1	WBGene00007797	67.734	0.202988	0.410262	0.494775	0.620759	0.884659
linc-29	WBGene00189951	67.7292	-0.41178	0.382844	-1.07558	0.282114	0.697721
Y65B4BL.7	WBGene00022039	67.7277	0.25539	0.394808	0.646871	0.517716	0.841433
F19C6.5	WBGene00008954	67.723	0.844424	0.386518	2.18469	0.0289113	0.303753
srb-15	WBGene00016743	67.722	-0.665549	0.389821	-1.70732	0.087763	0.459048
clec-139	WBGene00018050	67.71	0.111198	0.371506	0.299317	0.764698	0.936939
str-116	WBGene00006167	67.5987	-0.199392	0.446502	-0.446563	0.65519	0.895238
Y46G5A.41	WBGene00077634	67.5908	0.021686	0.338534	0.0640585	0.948924	0.989213
sid-2	WBGene00004796	67.577	-0.110133	0.37638	-0.292612	0.769819	0.938909
K09B3.1	WBGene00019545	67.5068	-0.0106639	0.354886	-0.0300488	0.976028	0.993877
puf-8	WBGene00004244	67.4943	0.43048	0.36468	1.18043	0.237828	0.659777
C08H9.15	WBGene00007474	67.4593	-0.222315	0.400847	-0.554613	0.579159	0.867715
ceh-89	WBGene00009231	67.447	-0.123278	0.379371	-0.324954	0.745216	0.930744
C06A5.8	WBGene00015505	67.4076	-0.168414	0.374885	-0.449242	0.653257	0.895145
C13C4.6	WBGene00007550	67.3611	-0.0989002	0.367604	-0.26904	0.787899	0.942901
F48C5.2	WBGene00009843	67.3441	0.317327	0.382775	0.829016	0.407095	0.781899
C06C3.3	WBGene00007374	67.3421	0.0161993	0.421131	0.0384662	0.969316	0.993384
Y116A8A.10	WBGene00014975	67.3361	0.136325	0.408272	0.333906	0.73845	0.928821
aqp-5	WBGene00000173	67.3335	-0.140855	0.426751	-0.330064	0.741351	0.929934
ugt-65	WBGene00008583	67.3264	0.304772	0.341983	0.891191	0.372827	0.7646
D1086.9	WBGene00008396	67.3261	0.376872	0.393652	0.957372	0.338379	0.739872
F25B4.8	WBGene00017771	67.3037	0.0800034	0.338379	0.236432	0.813098	0.950416
Y105C5A.13	WBGene00013637	67.2377	-0.077963	0.412075	-0.189196	0.849939	0.962081
W03A5.8	WBGene00220116	67.2302	-0.50038	0.405483	-1.23403	0.21719	0.638774
K08B4.5	WBGene00019517	67.2258	0.752235	0.42181	1.78335	0.0745296	0.431912
B0205.4	WBGene00015019	67.1117	-0.06801	0.386738	-0.175855	0.860408	0.965633
R07B7.2	WBGene00011087	67.0898	0.0577649	0.35913	0.160847	0.872214	0.968475
W07G1.1	WBGene00012328	67.0856	-0.355464	0.400962	-0.886527	0.375334	0.766915
R06C7.6	WBGene00011065	67.0429	-0.576396	0.393961	-1.46308	0.143446	0.55177
clec-77	WBGene00044343	67.0073	-0.192719	0.409016	-0.471176	0.637515	0.890865
C54F6.3	WBGene00016921	66.926	1.14543	0.389561	2.94031	0.00327887	0.105786
gpa-11	WBGene00001673	66.9098	0.475676	0.359689	1.32247	0.186013	0.604285
F53F4.1	WBGene00009985	66.8995	0.411774	0.340558	1.20911	0.226619	0.648989
Y50D4B.6	WBGene00021745	66.8878	0.0244281	0.417402	0.0585242	0.953331	0.989798
Y41D4A.1	WBGene00021504	66.8536	0.147014	0.429143	0.342576	0.731918	0.926655
Y53C10A.10	WBGene00013138	66.8266	0.0397087	0.377755	0.105118	0.916283	0.980402
F49H6.13	WBGene00009914	66.8106	-0.0784513	0.385634	-0.203435	0.838795	0.959052
F42E11.3	WBGene00009633	66.7834	-0.263967	0.397386	-0.664259	0.506525	0.835972
dnj-3	WBGene00001021	66.7806	-0.286599	0.369522	-0.775594	0.437989	0.799889
F20D6.5	WBGene00017635	66.7731	0.680903	0.420702	1.61849	0.105557	0.492668
nhr-39	WBGene00018404	66.7582	1.49275	0.425891	3.50501	0.000456591	0.0281244
C03E10.3	WBGene00007281	66.7577	0.19523	0.397604	0.491015	0.623416	0.885497
Y57A10A.5	WBGene00013250	66.7455	-0.670294	0.446125	-1.50248	0.132973	0.534176
F55A11.11	WBGene00010082	66.7363	0.208719	0.353374	0.590648	0.554756	0.857342
Y56A3A.31	WBGene00013243	66.7298	0.143145	0.372466	0.384317	0.700743	0.914783
F35H10.2	WBGene00018068	66.7152	0.331984	0.362	0.917083	0.359099	0.754816
ttr-8	WBGene00020049	66.707	-0.0998057	0.387502	-0.257562	0.796745	0.945647
ztf-9	WBGene00013966	66.6552	-0.681735	0.406942	-1.67526	0.093883	0.470403
nep-16	WBGene00018472	66.6486	0.665227	0.428134	1.55378	0.120236	0.514033
bgnt-1.1	WBGene00008491	66.646	0.153462	0.438719	0.349795	0.726493	0.924378
Y39B6A.29	WBGene00012688	66.6246	-0.08029	0.375689	-0.213714	0.83077	0.956472
K10D2.8	WBGene00189952	66.5641	-0.0636341	0.384504	-0.165496	0.868553	0.967233
ZK180.6	WBGene00022680	66.5015	0.384736	0.388423	0.990507	0.321926	0.72945
nas-10	WBGene00003529	66.4888	0.597514	0.433926	1.37699	0.168514	0.585843
hpo-38	WBGene00021755	66.4757	-0.793065	0.358354	-2.21308	0.0268921	0.296621
F35F10.10	WBGene00018059	66.4622	0.03856	0.435891	0.0884625	0.929509	0.982845
srz-10	WBGene00014195	66.4426	0.365899	0.362351	1.00979	0.312595	0.723361
F32D1.7	WBGene00017986	66.4291	0.328311	0.433152	0.757958	0.448476	0.805174
R07B1.9	WBGene00011081	66.4212	-0.0496094	0.391372	-0.126758	0.899132	0.974929
oac-57	WBGene00019579	66.3515	0.849575	0.387923	2.19006	0.0285199	0.302812
ubc-23	WBGene00006718	66.3438	0.525719	0.359896	1.46075	0.144084	0.552564
best-21	WBGene00013520	66.3183	-0.492082	0.416357	-1.18188	0.237255	0.659777
Y75B8A.47	WBGene00196572	66.2709	0.491473	0.440409	1.11595	0.264446	0.684081
K08E4.2	WBGene00010666	66.2693	0.24693	0.362094	0.681952	0.49527	0.830614
crb-3	WBGene00044743	66.2583	-0.666576	0.407562	-1.63552	0.10194	0.485467
srx-135	WBGene00006026	66.2346	0.395857	0.442771	0.894043	0.371299	0.763112
T13F3.4	WBGene00011751	66.1932	0.681112	0.358683	1.89892	0.0575744	0.399347
F49D11.4	WBGene00018628	66.1905	0.446715	0.4392	1.01711	0.309101	0.720261
F58G6.7	WBGene00010277	66.1834	0.0203816	0.418654	0.0486836	0.961171	0.991332
W09B6.4	WBGene00021104	66.1811	-0.74839	0.367107	-2.03862	0.0414884	0.350438
F35F10.13	WBGene00018062	66.1766	-0.910985	0.397953	-2.28918	0.0220692	0.273315
R03G8.3	WBGene00010998	66.1579	0.0181502	0.439073	0.0413376	0.967027	0.992672
F40H6.6	WBGene00044412	66.1289	-0.693526	0.406253	-1.70713	0.0877984	0.459062
R04E5.7	WBGene00019870	66.126	0.589039	0.396366	1.4861	0.137253	0.541151
C50F4.17	WBGene00195366	66.1243	0.387076	0.40099	0.965301	0.334394	0.736433
col-84	WBGene00000659	66.1226	-0.474837	0.373661	-1.27077	0.20381	0.62428
T07D3.9	WBGene00020311	66.0625	0.0128389	0.414122	0.0310028	0.975267	0.993877
best-17	WBGene00020559	66.0498	0.397656	0.392007	1.01441	0.310387	0.721107
stdh-3	WBGene00007364	66.0313	1.23696	0.408584	3.02744	0.00246639	0.088362
D2045.5	WBGene00008423	66.0169	0.204961	0.416942	0.491582	0.623015	0.885497
ins-36	WBGene00002119	65.9792	-0.131614	0.37981	-0.346527	0.728947	0.925602
F59B10.3	WBGene00010319	65.9613	0.287378	0.356295	0.806573	0.419913	0.787982
nlp-56	WBGene00013334	65.9142	-0.513329	0.349833	-1.46736	0.142279	0.550104
kin-6	WBGene00002194	65.9114	0.343497	0.437319	0.785462	0.432183	0.7974
F46C5.1	WBGene00009778	65.9094	0.341241	0.384408	0.887706	0.374699	0.766595
F33A8.13	WBGene00219775	65.8926	0.238431	0.43843	0.54383	0.586559	0.869498
C18G1.8	WBGene00015986	65.8856	1.08208	0.361784	2.99095	0.00278111	0.0955276
Y70D2A.1	WBGene00013496	65.8359	-0.504058	0.364587	-1.38254	0.166805	0.583664
ceh-10	WBGene00000435	65.8087	0.451726	0.371334	1.2165	0.223796	0.645909
slc-28.2	WBGene00017868	65.8002	-0.0673733	0.418063	-0.161156	0.871971	0.968475
Y54E10A.17	WBGene00021835	65.7885	-0.0366382	0.35245	-0.103953	0.917207	0.980685
vet-2	WBGene00016453	65.7545	0.310614	0.349896	0.887732	0.374685	0.766595
F53F8.6	WBGene00010003	65.7541	0.115617	0.351174	0.329231	0.741981	0.930083
gln-5	WBGene00001606	65.7391	-0.570043	0.408395	-1.39581	0.162771	0.579195
F10E9.10	WBGene00017359	65.6646	0.129647	0.427235	0.303457	0.761542	0.936384
subs-4	WBGene00012939	65.6328	-0.761082	0.40742	-1.86805	0.0617546	0.407232
mltn-9	WBGene00008964	65.6271	0.573713	0.435597	1.31707	0.187814	0.605509
amt-2	WBGene00000134	65.5693	-0.551707	0.415567	-1.3276	0.18431	0.602743
ugt-20	WBGene00019516	65.5593	-0.00827756	0.378096	-0.0218927	0.982534	0.995081
srv-4	WBGene00005715	65.559	0.630517	0.401216	1.57151	0.116063	0.508066
daf-42	WBGene00021496	65.5381	0.0161118	0.377912	0.0426338	0.965993	0.992672
W09H1.3	WBGene00012373	65.5364	0.433284	0.361846	1.19743	0.23114	0.653933
R186.8	WBGene00011309	65.5312	-0.636211	0.368247	-1.72767	0.0840466	0.45247
fbxa-120	WBGene00016346	65.5181	-0.123618	0.431753	-0.286317	0.774635	0.939806
sul-1	WBGene00006308	65.5164	-0.0106312	0.379706	-0.0279986	0.977663	0.994373
E04D5.4	WBGene00008483	65.4924	-0.0985101	0.398178	-0.247402	0.804597	0.947901
Y41D4B.18	WBGene00021520	65.4836	0.726846	0.378945	1.91808	0.0551012	0.393087
fkh-6	WBGene00001438	65.461	0.367585	0.36228	1.01464	0.310276	0.721085
ZK1010.4	WBGene00014178	65.4497	-0.569678	0.395516	-1.44034	0.149771	0.561455
skpo-2	WBGene00015841	65.4144	0.585396	0.437653	1.33758	0.181033	0.599262
nspg-7.2	WBGene00021805	65.3939	0.102697	0.436146	0.235465	0.813848	0.950416
T12F5.2	WBGene00020467	65.3809	-0.34491	0.438607	-0.786377	0.431647	0.797261
srh-212	WBGene00005422	65.3766	-0.333503	0.351778	-0.948051	0.343104	0.743653
C54F6.6	WBGene00016924	65.3713	0.102877	0.380131	0.270637	0.786671	0.942901
F16C3.3	WBGene00023415	65.3708	0.635091	0.391356	1.6228	0.104633	0.490634
not found	WBGene00021874	65.3678	0.295742	0.424352	0.696926	0.485849	0.824811
C29F4.3	WBGene00007809	65.3608	-0.279959	0.40116	-0.697876	0.485255	0.824652
dod-18	WBGene00008316	65.3404	0.2626	0.39789	0.659981	0.509266	0.83765
Y7A5A.7	WBGene00012413	65.336	0.682358	0.40882	1.66909	0.0950993	0.47344
col-99	WBGene00000674	65.3024	0.35954	0.437515	0.821777	0.411204	0.783999
viro-2	WBGene00015107	65.284	-0.221834	0.365628	-0.60672	0.544037	0.854367
abu-14	WBGene00004174	65.2834	0.113207	0.372401	0.303992	0.761134	0.936384
F28F8.7	WBGene00009224	65.1521	-0.0077869	0.393257	-0.0198011	0.984202	0.995903
kca-1	WBGene00015698	65.1521	0.169202	0.362873	0.466283	0.641013	0.891191
Y38H8A.2	WBGene00012636	65.1494	-0.0698483	0.414949	-0.16833	0.866324	0.966451
F32E10.9	WBGene00043068	65.1481	0.580986	0.363878	1.59665	0.110344	0.500699
Y51H7C.8	WBGene00021786	65.1308	-0.214704	0.382094	-0.561913	0.574175	0.865298
rpb-10	WBGene00021347	65.1132	-0.467319	0.391105	-1.19487	0.232138	0.654938
clec-15	WBGene00011584	65.0993	0.876072	0.44514	1.96808	0.0490586	0.377556
linc-34	WBGene00194814	65.092	-0.125604	0.387325	-0.324286	0.745722	0.930855
F53F1.2	WBGene00009980	65.0866	0.184731	0.35566	0.519403	0.60348	0.876394
mex-1	WBGene00003228	65.0697	0.563786	0.387251	1.45587	0.145429	0.555151
gnrr-3	WBGene00013871	65.0581	0.280128	0.387538	0.722839	0.469779	0.816355
rdl-1	WBGene00016703	65.0092	-0.419601	0.368125	-1.13983	0.254355	0.674884
D1007.4	WBGene00017002	65.0016	0.093821	0.37729	0.248671	0.803615	0.947901
F19B10.13	WBGene00194713	64.9899	0.0773041	0.362074	0.213504	0.830934	0.956472
ddp-1	WBGene00000941	64.978	0.124467	0.365022	0.340984	0.733115	0.927306
str-139	WBGene00006186	64.972	0.495413	0.374911	1.32141	0.186364	0.604316
F27C8.3	WBGene00009184	64.9696	0.477243	0.382978	1.24614	0.212714	0.632111
ZK512.8	WBGene00013987	64.9634	0.241938	0.442945	0.546203	0.584926	0.868899
ZK1248.17	WBGene00022884	64.9294	0.346767	0.392671	0.883099	0.377183	0.767148
dmd-10	WBGene00007929	64.8826	0.000432417	0.418656	0.00103287	0.999176	0.999461
ZK6.8	WBGene00022643	64.8584	0.465108	0.367103	1.26697	0.205167	0.62533
kel-10	WBGene00002186	64.8532	0.344467	0.442108	0.779148	0.435893	0.798952
C27C12.1	WBGene00007771	64.814	-0.149197	0.41326	-0.361026	0.71808	0.920564
nep-25	WBGene00022874	64.7884	0.50684	0.392825	1.29024	0.196967	0.615395
F36H9.2	WBGene00018111	64.7757	0.69467	0.34657	2.00441	0.0450259	0.362791
klo-2	WBGene00017103	64.7641	0.686687	0.399678	1.7181	0.0857786	0.454251
dos-3	WBGene00019331	64.763	1.02749	0.364135	2.82172	0.00477673	0.135524
F22E5.6	WBGene00017705	64.7542	0.711361	0.383567	1.8546	0.0636541	0.412315
parg-2	WBGene00004052	64.7498	0.208116	0.380182	0.547412	0.584096	0.868899
ceh-16	WBGene00000439	64.6886	0.715477	0.389654	1.83619	0.0663302	0.414832
not found	WBGene00011385	64.6816	0.408803	0.445762	0.917088	0.359096	0.754816
glb-2	WBGene00015536	64.6804	0.0261602	0.410887	0.0636676	0.949235	0.989321
sdz-37	WBGene00014064	64.6344	0.634805	0.444813	1.42713	0.153543	0.566732
rml-5	WBGene00022146	64.5772	0.246334	0.382039	0.644787	0.519065	0.841607
gst-12	WBGene00001760	64.5654	0.179632	0.38276	0.469309	0.638849	0.890956
Y53F4B.62	WBGene00219491	64.5582	1.26077	0.413402	3.04975	0.00229032	0.0840419
npr-14	WBGene00012275	64.5135	0.541607	0.347335	1.55932	0.11892	0.511834
his-2	WBGene00001876	64.5117	-0.494712	0.359983	-1.37426	0.16936	0.586413
R04B5.1	WBGene00011001	64.4939	0.425355	0.445209	0.955404	0.339373	0.741238
C56E6.2	WBGene00016970	64.4424	0.209021	0.355621	0.587763	0.556691	0.857342
swip-10	WBGene00018738	64.3915	0.988622	0.396209	2.49521	0.0125884	0.214814
F38E11.8	WBGene00014752	64.3785	1.08222	0.42777	2.5299	0.0114094	0.205428
ugt-57	WBGene00017154	64.3372	-0.168555	0.424861	-0.396729	0.691567	0.911127
fbxc-46	WBGene00012569	64.3278	0.159022	0.444836	0.357485	0.720729	0.921423
srx-121	WBGene00006012	64.3275	0.11573	0.445735	0.259638	0.795143	0.945149
dmd-8	WBGene00020708	64.3216	0.276436	0.351953	0.785433	0.4322	0.7974
K08D8.3	WBGene00010657	64.3006	-0.0516861	0.407164	-0.126942	0.898987	0.974929
T09F3.6	WBGene00198634	64.2833	0.68201	0.421119	1.61952	0.105336	0.492434
F55A11.7	WBGene00010080	64.2754	0.109788	0.413801	0.265317	0.790765	0.943192
K03H6.4	WBGene00019369	64.2546	-0.132661	0.346238	-0.38315	0.701608	0.915186
21ur-2982	WBGene00047852	64.2369	0.773886	0.429571	1.80153	0.0716188	0.425291
fbxa-47	WBGene00016527	64.2322	0.506747	0.376207	1.34699	0.177984	0.597615
srh-168	WBGene00005384	64.2224	0.00141181	0.37643	0.00375051	0.997008	0.998973
F11C1.4	WBGene00008693	64.2102	-0.366969	0.442981	-0.828408	0.40744	0.781992
ncs-7	WBGene00015867	64.1892	-0.115496	0.384783	-0.300159	0.764056	0.936939
B0284.3	WBGene00007133	64.1834	-0.440557	0.366967	-1.20054	0.229931	0.652223
ceh-14	WBGene00000438	64.1821	0.885856	0.391443	2.26305	0.0236323	0.280155
K08C9.8	WBGene00045218	64.1567	0.190979	0.373853	0.51084	0.609463	0.878959
C25F9.12	WBGene00045412	64.1332	0.330599	0.362565	0.911835	0.361856	0.757616
C50F7.6	WBGene00016846	64.0551	0.27678	0.359678	0.769521	0.441584	0.801866
T03G6.1	WBGene00020194	64.0438	-0.37509	0.434589	-0.863091	0.388087	0.772708
T24C4.3	WBGene00020759	64.0303	0.89083	0.376658	2.36509	0.0180256	0.251143
Y38C1AA.6	WBGene00021397	64.0252	0.0150455	0.419744	0.0358444	0.971406	0.99355
fbxa-99	WBGene00009490	63.9859	0.562731	0.364642	1.54324	0.122772	0.519186
cin-4	WBGene00022854	63.9772	0.0391399	0.393824	0.0993844	0.920833	0.981408
col-76	WBGene00000652	63.9662	-0.0941386	0.398027	-0.236513	0.813034	0.950416
F53F4.16	WBGene00023419	63.9519	0.263391	0.341755	0.770701	0.440884	0.801143
C49F8.3	WBGene00008215	63.9153	0.993191	0.394234	2.51929	0.0117591	0.206974
F35H10.5	WBGene00018070	63.8762	-0.144288	0.372462	-0.38739	0.698467	0.913921
C33B4.4	WBGene00007892	63.8762	0.109335	0.356869	0.306374	0.75932	0.936022
T03D3.5	WBGene00020183	63.8668	-0.0849802	0.360133	-0.235969	0.813457	0.950416
Y71F9AL.8	WBGene00022113	63.8628	0.11867	0.369607	0.321072	0.748156	0.93115
nos-1	WBGene00003783	63.8509	0.821008	0.386511	2.12415	0.0336574	0.322473
F08C6.5	WBGene00017243	63.8291	0.183957	0.395112	0.465582	0.641515	0.891191
W01B6.3	WBGene00012170	63.8175	0.0467673	0.414171	0.112918	0.910096	0.978367
mfsd-11	WBGene00010925	63.7773	-0.0162223	0.364064	-0.0445588	0.964459	0.992298
lon-3	WBGene00003057	63.7702	-0.812888	0.435714	-1.86565	0.0620909	0.408118
Y48A6C.2	WBGene00012975	63.7674	-0.264321	0.348811	-0.757777	0.448584	0.805174
madf-1	WBGene00021942	63.7587	1.12993	0.34953	3.2327	0.00122626	0.0566498
K10G4.5	WBGene00010754	63.7561	0.637289	0.383638	1.66117	0.096679	0.476993
K09C4.1	WBGene00019547	63.7479	0.169465	0.38004	0.445915	0.655659	0.895386
F09E5.14	WBGene00017291	63.7396	0.137495	0.343546	0.400223	0.688992	0.909674
prg-2	WBGene00004179	63.7237	0.445873	0.353534	1.26119	0.207242	0.627676
C53B7.2	WBGene00016893	63.7209	0.504406	0.418632	1.20489	0.228245	0.650857
T28F4.7	WBGene00198042	63.7179	-0.0413722	0.393745	-0.105074	0.916317	0.980402
btb-5	WBGene00021042	63.714	0.251404	0.433159	0.580397	0.561647	0.859422
ugt-15	WBGene00008097	63.7004	0.153473	0.380602	0.403237	0.686774	0.908725
F11E6.9	WBGene00008712	63.6994	0.119042	0.420944	0.282797	0.777333	0.940638
str-185	WBGene00006228	63.6871	-1.44118	0.445813	-3.2327	0.00122625	0.0566498
F46C8.1	WBGene00018484	63.6675	-0.373795	0.345185	-1.08288	0.27886	0.695054
Y41C4A.12	WBGene00012758	63.6664	-0.269682	0.3853	-0.699927	0.483973	0.82347
F22E5.21	WBGene00044363	63.6648	0.107746	0.367331	0.293321	0.769277	0.938909
fbxa-1	WBGene00021864	63.6152	0.537532	0.379141	1.41776	0.15626	0.57045
grl-8	WBGene00001717	63.6124	0.267726	0.409812	0.65329	0.513569	0.839861
C49C3.10	WBGene00008200	63.5272	-0.0235624	0.374599	-0.0629004	0.949846	0.989321
B0302.5	WBGene00015122	63.519	-0.0602618	0.383084	-0.157307	0.875003	0.969086
F32B5.2	WBGene00017976	63.5088	-0.474409	0.391826	-1.21076	0.225986	0.648853
exc-6	WBGene00019030	63.4911	0.250167	0.409432	0.61101	0.541193	0.853843
T22B7.7	WBGene00020674	63.4757	-0.331923	0.442739	-0.749703	0.453433	0.806945
sri-46	WBGene00005558	63.4717	0.0700872	0.366769	0.191093	0.848452	0.961699
F53B7.4	WBGene00009967	63.4677	-0.2291	0.417895	-0.548224	0.583538	0.868899
asfl-1	WBGene00007277	63.4639	-0.65581	0.369018	-1.77718	0.075539	0.433716
cutl-29	WBGene00017421	63.4599	0.0695741	0.403935	0.172241	0.863248	0.965705
metl-2	WBGene00044720	63.4503	0.367215	0.379021	0.968851	0.33262	0.735061
C28A5.6	WBGene00007791	63.396	-0.0529186	0.393047	-0.134637	0.892899	0.974105
mrpl-35	WBGene00010812	63.3649	-0.132231	0.377766	-0.350033	0.726314	0.924363
C05B5.5	WBGene00007322	63.3297	0.402784	0.390111	1.03248	0.301845	0.714868
not found	WBGene00007845	63.3093	0.399835	0.44582	0.896855	0.369796	0.761946
Y17D7B.2	WBGene00012450	63.279	-0.665145	0.389971	-1.70563	0.0880777	0.459485
Y57G11C.23	WBGene00013318	63.2595	-0.00654838	0.409748	-0.0159815	0.987249	0.997413
col-115	WBGene00000689	63.2545	-0.137391	0.427078	-0.321699	0.747681	0.931133
set-33	WBGene00022431	63.2259	0.203867	0.438006	0.465443	0.641614	0.891191
E02H9.3	WBGene00017101	63.2138	0.285729	0.388866	0.734776	0.462476	0.812497
R10E8.1	WBGene00011207	63.1615	0.213741	0.431662	0.495158	0.620489	0.884595
ZC155.4	WBGene00022532	63.1368	0.128864	0.417448	0.308694	0.757554	0.935716
F13H8.12	WBGene00017444	63.1057	0.169739	0.446	0.38058	NA	NA
dmsr-9	WBGene00022606	63.082	0.0719877	0.432426	0.166474	0.867784	0.966775
lin-7	WBGene00002996	63.0507	0.00651891	0.396639	0.0164354	0.986887	0.997323
col-63	WBGene00000639	63.0367	0.267246	0.402943	0.663236	0.507179	0.83617
Y50D4B.2	WBGene00021741	63.0334	-0.364516	0.429135	-0.849421	0.395647	0.775816
T28B8.6	WBGene00044122	63.0296	0.0585276	0.410244	0.142665	0.886555	0.972514
npr-27	WBGene00018344	63.0061	-0.278035	0.395977	-0.702151	0.482585	0.823017
sre-1	WBGene00005149	62.9571	0.201611	0.403501	0.499654	0.617318	0.883303
C24H12.2	WBGene00016072	62.9527	0.198167	0.351608	0.563602	0.573025	0.864946
asp-18	WBGene00013973	62.9454	0.251544	0.341659	0.736242	0.461583	0.812497
D2096.16	WBGene00235276	62.9336	0.408816	0.404695	1.01019	0.312407	0.723348
W06A7.2	WBGene00012291	62.911	-0.202996	0.444678	-0.4565	0.64803	0.892734
M117.3	WBGene00010919	62.8943	-0.326444	0.376643	-0.86672	0.386095	0.771058
gpn-1	WBGene00001687	62.8877	0.441089	0.405097	1.08885	0.27622	0.692606
R11E3.1	WBGene00020003	62.8832	0.510893	0.439262	1.16307	0.2448	0.666101
ZK353.4	WBGene00022700	62.8792	0.730794	0.396392	1.84362	0.0652391	0.414122
Y40B10A.5	WBGene00021490	62.8642	0.46599	0.407138	1.14455	0.252396	0.674015
srz-65	WBGene00009570	62.8568	-0.109987	0.424052	-0.259373	0.795348	0.945149
glb-12	WBGene00008256	62.8212	-0.441823	0.391182	-1.12945	0.258706	0.679005
ZK994.6	WBGene00022842	62.816	-0.158838	0.383912	-0.413734	0.679069	0.905524
Y22D7AL.4	WBGene00021244	62.7931	-0.161642	0.375887	-0.430029	0.667174	0.900507
F16B4.5	WBGene00017507	62.7667	-0.0713453	0.382813	-0.186371	0.852154	0.963481
H06A10.1	WBGene00010368	62.73	-0.0514155	0.38312	-0.134202	0.893243	0.974113
gna-2	WBGene00001647	62.6888	-0.196392	0.357785	-0.548912	0.583066	0.868899
wrt-4	WBGene00006950	62.6805	0.454637	0.387736	1.17254	0.240979	0.662515
T05F1.8	WBGene00011493	62.6681	-0.599535	0.349956	-1.71317	0.0866808	0.455935
nhr-198	WBGene00010603	62.6536	-0.0128366	0.377857	-0.0339721	0.972899	0.993772
mrps-10	WBGene00012556	62.6442	-0.149616	0.405404	-0.369053	0.712088	0.918826
Y46G5A.8	WBGene00012900	62.6399	0.0955096	0.388831	0.245633	0.805967	0.947901
ZC374.2	WBGene00013872	62.6089	0.593671	0.426385	1.39234	0.163821	0.580969
W02B3.4	WBGene00020924	62.6088	0.0274212	0.350285	0.0782824	0.937603	0.986197
cyp-35A3	WBGene00019565	62.5944	0.0860973	0.405346	0.212405	0.831791	0.956472
ZC308.4	WBGene00022586	62.5915	0.229395	0.381316	0.601588	0.547448	0.855004
srt-28	WBGene00016049	62.576	0.684648	0.378499	1.80885	0.0704744	0.42233
F55H12.5	WBGene00010136	62.5245	1.33183	0.376389	3.53844	0.000402504	0.0257756
srh-28	WBGene00005251	62.5086	0.887305	0.385755	2.30018	0.0214381	0.26954
zip-9	WBGene00077761	62.5004	-0.281245	0.370685	-0.758716	0.448022	0.805018
K10C8.4	WBGene00010737	62.414	-0.134027	0.364809	-0.36739	0.713328	0.918826
ZK507.3	WBGene00013979	62.3926	-0.0137474	0.374847	-0.0366746	0.970744	0.993384
T25B2.2	WBGene00020786	62.2982	0.307072	0.374644	0.819637	0.412423	0.783999
nlp-68	WBGene00011899	62.2229	0.04607	0.400289	0.115092	0.908372	0.977936
nstp-6	WBGene00015038	62.1815	0.176948	0.363825	0.486355	0.626716	0.8869
F17C8.8	WBGene00044224	62.1721	-0.0499906	0.381323	-0.131098	0.895698	0.974582
dhcr-24	WBGene00018718	62.1495	1.0739	0.369059	2.90984	0.0036161	0.11316
C46H3.1	WBGene00016724	62.149	-0.406963	0.39971	-1.01815	0.308609	0.720071
R10D12.19	WBGene00201783	62.1406	0.224878	0.427814	0.525645	0.599135	0.874505
F54B11.7	WBGene00010030	62.0924	-0.263568	0.405367	-0.650197	0.515565	0.840226
rpb-11	WBGene00012187	62.0907	-0.232161	0.372867	-0.622638	0.533522	0.850539
str-97	WBGene00006154	62.0816	0.580812	0.366934	1.58288	0.113448	0.504943
taf-7.2	WBGene00006389	62.069	-0.1715	0.37732	-0.45452	0.649455	0.893588
zig-10	WBGene00020800	62.0625	0.250143	0.349252	0.716224	0.473853	0.819063
lgc-33	WBGene00021941	62.0463	0.0937462	0.344172	0.272382	0.785329	0.942663
lury-1	WBGene00013548	62.0462	0.0568411	0.398751	0.142548	0.886647	0.972514
F26G1.10	WBGene00044663	62.0227	-0.184727	0.360768	-0.512039	0.608623	0.878703
F14F7.7	WBGene00206390	62.0129	-0.457035	0.360009	-1.26951	0.204259	0.624427
T22D1.5	WBGene00020684	62.0014	0.227502	0.350854	0.648422	0.516712	0.840819
C18H2.4	WBGene00015991	61.979	0.24812	0.384804	0.644796	0.519059	0.841607
M01A8.3	WBGene00201523	61.9588	0.0743171	0.370149	0.200776	0.840874	0.959104
clec-149	WBGene00019328	61.9341	-0.0310444	0.345551	-0.0898401	0.928414	0.982714
F36G3.2	WBGene00009483	61.8813	-0.584549	0.372691	-1.56845	0.116776	0.508375
K03H1.7	WBGene00010542	61.8813	-0.458853	0.362651	-1.26527	0.205773	0.625666
C40A11.3	WBGene00016546	61.8741	-1.17323	0.393083	-2.98469	0.00283861	0.0960614
ZC84.6	WBGene00013849	61.8563	0.10001	0.380551	0.262803	0.792702	0.943356
T19D12.10	WBGene00020584	61.8365	-0.158132	0.381372	-0.414639	0.678406	0.905524
Y53G8AM.7	WBGene00021807	61.8332	-0.0942907	0.349054	-0.270132	0.787059	0.942901
F45H11.8	WBGene00189958	61.8302	-0.373672	0.361589	-1.03342	0.301409	0.714772
paqr-3	WBGene00013457	61.8059	0.0386766	0.399274	0.0968675	0.922832	0.981408
T25F10.7	WBGene00195421	61.775	0.323244	0.446496	0.723958	0.469091	0.816001
ifas-2	WBGene00008615	61.7701	0.456072	0.40675	1.12126	0.262177	0.682866
cdh-5	WBGene00000397	61.732	0.0717118	0.446057	0.160768	0.872276	0.968475
T02G6.10	WBGene00077772	61.7162	-0.423137	0.377796	-1.12001	0.262708	0.683362
21ur-2012	WBGene00047070	61.7134	0.748033	0.386986	1.93297	0.0532398	0.389427
Y50E8A.1	WBGene00013046	61.7112	0.225652	0.372058	0.606496	0.544186	0.854367
F08B1.8	WBGene00219881	61.6692	-0.102123	0.357412	-0.285729	0.775086	0.939949
str-131	WBGene00006180	61.6561	0.249907	0.440373	0.567488	0.570382	0.863674
F59H6.2	WBGene00019133	61.6394	0.961682	0.445489	2.15871	0.0308726	0.311421
R03D7.3	WBGene00014814	61.6268	0.173581	0.411902	0.421412	0.673454	0.902652
ipla-4	WBGene00017026	61.6255	-0.529628	0.445816	-1.188	0.234834	0.657981
arrd-11	WBGene00011052	61.5924	-0.0357502	0.425094	-0.0840997	0.932977	0.984153
str-87	WBGene00006146	61.589	0.155069	0.393976	0.3936	0.693877	0.911977
C50A2.3	WBGene00016797	61.5179	0.338523	0.365299	0.926702	0.354081	0.749919
sra-10	WBGene00005036	61.5052	0.80881	0.367485	2.20093	0.0277409	0.299456
Y37H2A.14	WBGene00045416	61.4612	0.525741	0.362647	1.44973	0.147133	0.557313
K08C7.10	WBGene00255435	61.4587	0.0900867	0.36794	0.244841	NA	NA
cutl-11	WBGene00011443	61.4554	0.441105	0.394738	1.11746	0.263797	0.684081
F44E2.9	WBGene00018422	61.452	-0.361849	0.352336	-1.027	0.30442	0.717287
T08G5.14	WBGene00077572	61.4495	-0.150427	0.362563	-0.414899	0.678216	0.905524
M02D8.6	WBGene00019732	61.4354	-0.479866	0.353358	-1.35802	0.174458	0.592382
F26G1.14	WBGene00202483	61.4354	1.23233	0.433969	2.83968	0.00451593	0.130229
B0416.3	WBGene00015179	61.4211	-0.0101079	0.35165	-0.0287443	0.977069	0.994344
Y71H2AM.2	WBGene00022167	61.4177	0.180988	0.376871	0.480239	0.631057	0.888517
lev-8	WBGene00002975	61.3993	0.0513503	0.432004	0.118865	0.905382	0.976611
F27E5.5	WBGene00009194	61.3706	0.133274	0.429119	0.310577	0.756122	0.935428
H04D03.2	WBGene00010363	61.3066	-0.502849	0.444252	-1.1319	0.257676	0.678186
srd-51	WBGene00005129	61.2998	0.173276	0.402673	0.430315	0.666966	0.900429
appg-2	WBGene00008559	61.2968	-0.632201	0.368325	-1.71642	0.0860849	0.455016
srg-48	WBGene00005205	61.2681	-0.575794	0.405513	-1.41992	0.155632	0.569262
gnrr-6	WBGene00008736	61.2597	-0.872428	0.364386	-2.39424	0.0166547	0.243483
C39B5.14	WBGene00189950	61.2483	0.0424202	0.392023	0.108208	0.91383	0.979682
clec-266	WBGene00016088	61.2383	-0.168355	0.385239	-0.437013	0.662102	0.898486
ugt-7	WBGene00015739	61.2368	0.926388	0.425589	2.17672	0.0295014	0.304869
sulp-6	WBGene00020914	61.2109	0.187368	0.422956	0.442996	0.657768	0.896533
C27D6.14	WBGene00202400	61.1943	1.23815	0.397418	3.11548	0.00183646	0.0736894
col-62	WBGene00000638	61.1932	-0.0729728	0.430278	-0.169595	0.865329	0.966098
Y75B12B.1	WBGene00013567	61.1721	0.040921	0.400423	0.102194	0.918602	0.980685
nspg-12	WBGene00021321	61.1635	0.762267	0.395703	1.92636	0.0540595	0.390596
pitr-5	WBGene00017312	61.1589	0.635454	0.400373	1.58715	0.112478	0.504326
F44G3.10	WBGene00009710	61.1135	-0.216844	0.407153	-0.532588	0.594319	0.872894
W04A4.2	WBGene00012231	61.0987	0.0843062	0.353573	0.238441	0.811539	0.950059
Y51H7C.10	WBGene00021788	61.0792	0.0535242	0.371016	0.144264	0.885292	0.971863
Y53F4B.51	WBGene00194905	61.0643	-0.151486	0.371682	-0.407567	0.683591	0.907965
nhr-119	WBGene00003709	61.0583	-0.255153	0.433217	-0.588974	0.555879	0.857342
txt-13	WBGene00007353	60.9997	-0.0416849	0.349028	-0.119431	0.904934	0.976577
grsp-2	WBGene00012118	60.9942	-0.00126467	0.360856	-0.00350463	0.997204	0.998973
ugt-47	WBGene00011006	60.9929	0.109535	0.361726	0.302812	0.762033	0.936611
bath-25	WBGene00020859	60.9643	0.488044	0.383499	1.27261	0.203158	0.623424
Y51H4A.13	WBGene00013107	60.956	0.347969	0.375752	0.92606	0.354415	0.750174
Y22D7AR.12	WBGene00021265	60.9406	0.254155	0.400889	0.633977	0.526096	0.845772
B0250.18	WBGene00206505	60.9317	0.285754	0.395693	0.722161	0.470195	0.816623
C45H4.18	WBGene00044087	60.9248	-0.470684	0.440451	-1.06864	0.285232	0.699094
not found	WBGene00015674	60.9106	-0.195674	0.364923	-0.536205	0.591817	0.871308
Y54G2A.49	WBGene00044492	60.8696	0.114416	0.373301	0.306497	0.759226	0.936022
skpo-1	WBGene00009897	60.8679	-0.0584911	0.370164	-0.158014	0.874446	0.968968
F54D5.16	WBGene00044040	60.8668	-0.356228	0.406913	-0.87544	0.381334	0.768322
lgc-45	WBGene00021146	60.8649	0.153408	0.410048	0.374122	0.708314	0.917443
C15F1.5	WBGene00015796	60.8054	-0.567488	0.359433	-1.57884	0.114372	0.506342
irg-6	WBGene00007864	60.7932	-0.183529	0.386498	-0.474852	0.634892	0.889952
K02E10.4	WBGene00019318	60.785	0.925718	0.389241	2.37826	0.0173945	0.248766
rab-11.2	WBGene00004275	60.713	-0.168342	0.360466	-0.467013	0.64049	0.891191
anr-54	WBGene00219672	60.6701	-0.165672	0.374916	-0.441892	0.658568	0.896787
R05G9R.1	WBGene00019906	60.6679	0.12581	0.372066	0.338138	0.735259	0.927957
srd-31	WBGene00005109	60.6629	-0.503228	0.35093	-1.43398	0.151577	0.564012
rhr-2	WBGene00004359	60.6337	0.243707	0.365638	0.666527	0.505074	0.835611
EEED8.3	WBGene00017134	60.6267	0.331738	0.378596	0.876233	0.380903	0.768322
Y47D3A.32	WBGene00012938	60.5949	0.00897155	0.361009	0.0248513	0.980174	0.995006
R10E4.6	WBGene00011202	60.5892	0.377303	0.433414	0.870536	0.384007	0.769933
F54B11.11	WBGene00010034	60.5855	-0.24309	0.4239	-0.573461	0.566332	0.861787
linc-110	WBGene00219605	60.5426	0.849455	0.397303	2.13805	0.0325124	0.316782
K07F5.8	WBGene00010636	60.5026	0.585523	0.436322	1.34195	0.179612	0.599262
F47G3.4	WBGene00194641	60.4796	0.160157	0.391745	0.40883	0.682664	0.907204
D1005.4	WBGene00016998	60.4785	0.0234441	0.402344	0.0582688	0.953534	0.989866
W03D8.8	WBGene00020989	60.4501	-0.283621	0.367514	-0.771729	0.440275	0.800625
F16B3.2	WBGene00017502	60.4137	0.173482	0.388595	0.446434	0.655283	0.895238
clec-3	WBGene00016577	60.3882	0.316316	0.409541	0.772367	0.439897	0.800248
adpr-1	WBGene00044440	60.3861	-0.0619262	0.375558	-0.164891	0.86903	0.967286
C44B9.2	WBGene00008079	60.3695	-0.558204	0.414881	-1.34546	0.178478	0.598343
pfn-3	WBGene00003991	60.3604	-0.0148033	0.359585	-0.0411679	0.967162	0.992672
mff-2	WBGene00018894	60.3468	-0.515134	0.40678	-1.26637	0.205381	0.625499
E02H9.6	WBGene00017104	60.2525	-0.639295	0.36218	-1.76513	0.0775418	0.436599
clec-9	WBGene00013493	60.2342	0.55223	0.434393	1.27127	0.203633	0.624202
twk-22	WBGene00006675	60.2014	-0.359155	0.410011	-0.875964	0.38105	0.768322
lron-13	WBGene00013574	60.1961	0.235924	0.381602	0.618245	0.536414	0.852222
T07D10.8	WBGene00045509	60.1871	-0.00336291	0.443191	-0.00758794	0.993946	0.998661
F28B4.4	WBGene00017893	60.1588	-0.0150857	0.384854	-0.0391986	0.968732	0.99319
R106.7	WBGene00220049	60.075	-0.620862	0.394987	-1.57185	0.115985	0.508066
Y37A1B.7	WBGene00012540	60.0316	-0.57802	0.393983	-1.46712	0.142344	0.550104
delm-1	WBGene00009073	59.9968	-0.263982	0.432283	-0.610669	0.541419	0.853963
srh-44	WBGene00005267	59.963	0.629908	0.400055	1.57455	0.11536	0.507563
W02D7.5	WBGene00020941	59.9487	-0.42482	0.416103	-1.02095	0.307279	0.71948
scrm-7	WBGene00013052	59.9421	-0.163495	0.434923	-0.375917	0.706979	0.917443
gtr-1	WBGene00017779	59.9346	0.00132574	0.360708	0.00367539	0.997067	0.998973
fbxa-155	WBGene00007323	59.9329	0.366446	0.414834	0.883357	0.377043	0.767148
C08G5.6	WBGene00015618	59.9306	0.66822	0.377966	1.76794	0.0770713	0.436441
T10B5.10	WBGene00020396	59.928	-0.0404431	0.375632	-0.107667	0.91426	0.979843
C28A5.1	WBGene00007788	59.8798	0.616078	0.442652	1.39179	0.163987	0.580969
F13D12.5	WBGene00008740	59.8628	0.400369	0.394992	1.01361	0.310768	0.72163
C54H2.4	WBGene00016938	59.8491	0.0110852	0.413965	0.0267782	0.978637	0.994643
grk-2	WBGene00001709	59.838	-0.255149	0.434625	-0.587055	0.557167	0.857342
F38A6.5	WBGene00086569	59.8298	0.16715	0.35251	0.474171	0.635378	0.890241
2022-03-02	WBGene00008433	59.8282	-0.125061	0.429883	-0.290918	0.771114	0.939204
F45F2.11	WBGene00018483	59.8253	0.0962502	0.390219	0.246657	0.805174	0.947901
sri-51	WBGene00005563	59.8142	-1.46874	0.40362	-3.63892	0.000273788	0.0200265
M04D5.3	WBGene00077770	59.7839	0.220733	0.391426	0.563919	0.572809	0.864946
mltn-6	WBGene00021450	59.7625	0.0605364	0.405581	0.149259	0.88135	0.970869
T21D12.12	WBGene00020651	59.7347	-0.639985	0.38204	-1.67518	0.0938995	0.470403
K06B9.6	WBGene00044478	59.7223	-0.408429	0.381635	-1.07021	0.284525	0.698928
F40G9.17	WBGene00185078	59.7199	0.100247	0.412591	0.24297	0.808029	0.948569
srx-122	WBGene00006013	59.7125	0.262619	0.364877	0.719746	0.471681	0.817014
T08E11.1	WBGene00020357	59.6985	-0.0236486	0.406432	-0.0581859	0.953601	0.989866
srab-23	WBGene00021488	59.6948	0.190764	0.353164	0.540158	0.589088	0.870354
frk-1	WBGene00001487	59.65	0.593041	0.406435	1.45913	0.144529	0.553019
nhr-211	WBGene00020152	59.6318	0.327917	0.362462	0.904694	0.365628	0.760159
C27C12.3	WBGene00007773	59.6295	-0.154393	0.425585	-0.362779	0.71677	0.919802
mesp-1	WBGene00016178	59.6201	-0.943923	0.40989	-2.30287	0.0212864	0.269412
T25B9.11	WBGene00044990	59.5992	0.333675	0.384428	0.867979	0.385406	0.770592
T23F1.3	WBGene00011947	59.5991	0.200239	0.357204	0.560573	0.575089	0.865542
Y105C5A.1271	WBGene00194667	59.597	-1.19354	0.407997	-2.92537	0.00344042	0.109812
F15H10.8	WBGene00008875	59.5519	0.0834579	0.364116	0.229207	0.818708	0.951577
sra-15	WBGene00005041	59.5438	0.18618	0.352278	0.528504	0.597149	0.874191
ZK112.5	WBGene00022661	59.5394	0.380269	0.378953	1.00347	0.315632	0.726322
ant-1.2	WBGene00007057	59.5109	0.841935	0.425204	1.98007	0.0476954	0.372702
gst-9	WBGene00001757	59.5078	0.430202	0.437038	0.984358	0.324939	0.730385
not found	WBGene00014985	59.4946	-0.633608	0.387982	-1.63309	0.102451	0.486998
tor-1	WBGene00006597	59.4644	-0.11346	0.372015	-0.304989	0.760375	0.936384
K03H1.11	WBGene00010546	59.456	-0.532549	0.358694	-1.48469	0.137627	0.542098
glt-6	WBGene00001624	59.447	0.578793	0.412836	1.40199	0.160918	0.576328
T05H4.3	WBGene00020266	59.4348	0.00316611	0.4442	0.00712768	0.994313	0.998661
fbxa-210	WBGene00012565	59.4153	0.397116	0.42072	0.943896	0.345223	0.744697
nhr-277	WBGene00022374	59.3999	0.247239	0.374703	0.659826	0.509366	0.83765
Y17D7B.10	WBGene00194982	59.3986	-1.12412	0.39376	-2.85483	0.00430597	0.126056
H04D03.4	WBGene00010365	59.3561	0.17263	0.392137	0.440229	0.659771	0.897662
H20E11.3	WBGene00019215	59.3362	0.260853	0.371528	0.702108	0.482612	0.823017
C08F11.3	WBGene00007452	59.3321	0.100511	0.408253	0.246197	0.80553	0.947901
srv-5	WBGene00005716	59.3028	0.546086	0.408024	1.33837	0.180777	0.599262
spch-1	WBGene00007307	59.2941	0.531706	0.4455	1.19351	0.232672	0.655481
Y7A5A.11	WBGene00044155	59.2287	-0.892554	0.399343	-2.23506	0.0254137	0.288762
srh-48	WBGene00005271	59.2063	0.385933	0.405027	0.952858	0.340662	0.742332
elt-4	WBGene00001252	59.2001	0.0776407	0.374611	0.207257	0.835809	0.957743
F32H2.10	WBGene00009346	59.1368	-0.0609659	0.365887	-0.166625	0.867665	0.96676
srh-21	WBGene00005246	59.062	0.113065	0.417229	0.27099	0.786399	0.942901
T08G5.3	WBGene00011624	59.0513	0.0275593	0.390046	0.0706564	0.943671	0.987992
mlp-1	WBGene00003375	59.0433	-0.295952	0.358941	-0.824515	0.409647	0.78312
C30H6.5	WBGene00007823	59.0343	0.23213	0.428277	0.542009	0.587812	0.870111
zim-1	WBGene00011597	59.0332	0.966965	0.365017	2.6491	0.00807066	0.17456
magu-1	WBGene00021914	59.0038	0.246407	0.391878	0.628786	0.529489	0.847481
oac-39	WBGene00006419	58.9944	0.295966	0.420994	0.703017	0.482045	0.822881
cln-3.1	WBGene00000539	58.978	0.948701	0.385967	2.45798	0.0139719	0.224154
dct-12	WBGene00013285	58.9764	-0.27144	0.441406	-0.614944	0.538592	0.853242
mex-5	WBGene00003230	58.9757	0.10305	0.374631	0.275071	0.783261	0.942114
oac-6	WBGene00007833	58.9733	0.937329	0.400321	2.34144	0.0192093	0.257896
paf-1	WBGene00003906	58.9592	-0.60726	0.3695	-1.64346	0.100287	0.481612
C08F8.3	WBGene00007445	58.9397	0.436652	0.411559	1.06097	0.288703	0.700508
F16B12.7	WBGene00008883	58.8483	-0.178172	0.401488	-0.44378	0.657202	0.896091
rga-3	WBGene00019600	58.8475	0.378744	0.419151	0.903598	0.366209	0.760269
T27A3.8	WBGene00044611	58.8172	1.1352	0.422599	2.68624	0.00722605	0.166912
Y17G7B.19	WBGene00012470	58.7874	0.193869	0.375003	0.51698	0.60517	0.876729
W05B2.2	WBGene00012271	58.7684	0.253178	0.444744	0.569266	0.569175	0.863211
F35B3.4	WBGene00018031	58.7647	0.744945	0.349193	2.13333	0.0328974	0.318848
Y37F4.7	WBGene00021388	58.7589	0.312936	0.382177	0.818824	0.412887	0.783999
B0218.5	WBGene00015049	58.7532	0.112248	0.413137	0.271697	0.785855	0.942811
tag-329	WBGene00008231	58.7249	0.631869	0.369882	1.7083	0.0875809	0.458444
F57E7.2	WBGene00010203	58.6966	0.307852	0.376997	0.816589	0.414163	0.783999
ZK822.6	WBGene00044009	58.6865	0.588077	0.400269	1.4692	0.141777	0.549508
Y47H9C.9	WBGene00012952	58.645	0.0671993	0.422921	0.158893	0.873753	0.968813
ZK930.2	WBGene00014152	58.6334	0.364184	0.388758	0.936789	0.348867	0.747261
rec-8	WBGene00004333	58.6331	0.761921	0.415675	1.83297	0.0668067	0.415281
pqn-94	WBGene00004173	58.6175	0.501221	0.369479	1.35656	0.174921	0.592948
EEED8.15	WBGene00017143	58.5522	-1.24056	0.360528	-3.44096	0.000579665	0.0325633
sra-12	WBGene00005038	58.5505	0.860143	0.430641	1.99736	0.0457865	0.364661
srd-33	WBGene00005111	58.5419	-0.0279694	0.40458	-0.0691319	0.944885	0.988023
ZK930.5	WBGene00014155	58.5274	-0.460932	0.374713	-1.23009	0.218663	0.640386
sqt-2	WBGene00005017	58.5055	0.219221	0.44421	0.493508	0.621653	0.884739
Y102A11A.1	WBGene00022411	58.4946	0.32235	0.376644	0.855848	0.392082	0.774999
sri-28	WBGene00005540	58.4775	0.482191	0.399721	1.20632	0.227694	0.650211
clec-233	WBGene00009030	58.4748	-0.0704685	0.347541	-0.202763	0.83932	0.959104
Y50D4A.5	WBGene00021739	58.4343	-0.266231	0.401445	-0.66318	0.507215	0.83617
W06F12.3	WBGene00012307	58.4192	0.727213	0.38142	1.90659	0.0565731	0.396675
txt-4	WBGene00019368	58.4169	-0.0199667	0.374073	-0.0533764	0.957432	0.990063
gsto-1	WBGene00016204	58.3789	0.127369	0.377657	0.337261	0.73592	0.927957
F10C1.8	WBGene00017327	58.3602	0.416208	0.355121	1.17202	0.24119	0.662609
ent-4	WBGene00008123	58.3563	0.296095	0.386906	0.765288	0.4441	0.803279
nspc-17	WBGene00008359	58.3539	-0.00421842	0.38936	-0.0108343	0.991356	0.998418
K12B6.8	WBGene00019672	58.3374	0.169559	0.379107	0.44726	0.654687	0.895145
Y69H2.1	WBGene00013479	58.3322	0.828197	0.385463	2.14858	0.0316681	0.313483
K12C11.7	WBGene00045053	58.3307	0.239744	0.378364	0.633634	0.526319	0.845821
K09F6.3	WBGene00019586	58.3158	-0.107335	0.433435	-0.247638	0.804414	0.947901
set-12	WBGene00019584	58.3118	0.244049	0.362901	0.672495	0.501268	0.833131
hot-8	WBGene00020489	58.3092	0.202846	0.382781	0.529926	0.596163	0.873886
C16D9.4	WBGene00015859	58.3058	0.666137	0.387347	1.71974	0.0854794	0.453522
ttr-19	WBGene00007535	58.2838	0.433089	0.354347	1.22222	0.221625	0.642689
nlp-2	WBGene00003740	58.2553	-0.447939	0.368933	-1.21415	0.224691	0.647261
Y105C5A.25	WBGene00013644	58.2173	0.313656	0.375764	0.834716	0.403878	0.780639
F41B4.2	WBGene00018258	58.2038	0.10785	0.35708	0.302034	0.762626	0.936611
ttr-54	WBGene00011774	58.16	-0.371688	0.368346	-1.00907	0.312939	0.723684
pgph-2	WBGene00018424	58.1448	-0.261122	0.420897	-0.620393	0.534999	0.851198
F18E9.1	WBGene00017568	58.1288	-0.260505	0.403083	-0.646282	0.518097	0.841433
T05C12.8	WBGene00011471	58.1264	-0.336941	0.422147	-0.79816	0.424778	0.79179
ugt-21	WBGene00007885	58.1191	0.280911	0.403437	0.696294	0.486245	0.825036
ubc-26	WBGene00022450	58.1031	-0.589987	0.378834	-1.55737	0.119382	0.512564
F35C11.7	WBGene00009406	58.1028	0.462342	0.368917	1.25324	0.210118	0.629315
wrt-1	WBGene00006947	58.047	0.788637	0.388476	2.03008	0.0423487	0.352218
Y24D9A.6	WBGene00021284	58.011	0.681006	0.431465	1.57836	0.114484	0.506342
oig-4	WBGene00043050	58.0096	0.293605	0.3462	0.848079	0.396394	0.776605
T24B8.10	WBGene00197033	57.998	-0.187157	0.417548	-0.448228	0.653988	0.895145
K08E7.8	WBGene00010675	57.9939	0.168352	0.371594	0.453053	0.650511	0.894261
fbxa-89	WBGene00013555	57.9933	0.487501	0.389818	1.25059	0.211085	0.630712
acc-3	WBGene00018880	57.9418	-0.0733117	0.39276	-0.186658	0.851929	0.96348
srp-8	WBGene00005649	57.9125	0.21676	0.392083	0.552842	0.580372	0.868044
T04F8.3	WBGene00011442	57.8992	-0.564228	0.41302	-1.3661	0.171906	0.589273
C50C3.2	WBGene00016800	57.8691	0.305617	0.444605	0.68739	0.491837	0.828666
srx-76	WBGene00005967	57.8628	0.848429	0.413782	2.05043	0.040323	0.345513
cpr-8	WBGene00021070	57.8542	0.0247317	0.35796	0.0690907	0.944917	0.988023
folr-1	WBGene00007648	57.8457	-0.117277	0.442116	-0.265263	0.790807	0.943192
F08A8.5	WBGene00008568	57.8421	-0.11485	0.411469	-0.279123	0.780151	0.94088
mlt-9	WBGene00008605	57.8298	-0.170231	0.386535	-0.440402	0.659646	0.897594
rocf-1	WBGene00011948	57.8258	0.362003	0.400084	0.904817	0.365562	0.760136
twk-44	WBGene00006694	57.793	0.145311	0.402003	0.361467	0.71775	0.920426
F59C6.10	WBGene00014789	57.7914	0.62895	0.443166	1.41922	0.155835	0.569638
romo-1	WBGene00008860	57.7873	0.19225	0.370901	0.518332	0.604226	0.876678
W09C3.7	WBGene00021114	57.7813	0.469388	0.395136	1.18792	0.234866	0.657981
chil-18	WBGene00011161	57.7811	0.0714984	0.402998	0.177416	0.859181	0.965076
R10D12.10	WBGene00011191	57.7726	-0.496606	0.378651	-1.31151	0.189684	0.607736
C40H1.3	WBGene00008039	57.7632	0.669073	0.432983	1.54526	0.122282	0.518675
F48G7.13	WBGene00018624	57.7333	-0.344147	0.438803	-0.784285	0.432873	0.798118
Y45F10D.16	WBGene00044257	57.69	0.321159	0.377446	0.850874	0.39484	0.775109
T03F1.12	WBGene00020193	57.6802	-0.729065	0.418125	-1.74365	0.0812197	0.445566
R05H10.7	WBGene00011046	57.6712	0.383015	0.407048	0.940958	0.346726	0.745726
EEED8.14	WBGene00017142	57.6512	0.230031	0.433951	0.530085	0.596053	0.873886
C13A10.2	WBGene00015729	57.6506	0.0937623	0.400294	0.234234	0.814804	0.950416
W02A2.4	WBGene00012189	57.6303	0.341758	0.386032	0.88531	0.375989	0.767148
cul-6	WBGene00000841	57.596	-0.004795	0.40527	-0.0118316	0.99056	0.998418
W01A8.7	WBGene00044764	57.5716	-0.412639	0.444681	-0.927943	0.353437	0.749524
srbc-40	WBGene00019242	57.5373	0.181842	0.408563	0.445076	0.656265	0.895577
F17A2.13	WBGene00008904	57.5183	0.111466	0.353083	0.315695	0.752234	0.932837
ecps-2	WBGene00010364	57.5099	-0.116018	0.376905	-0.307817	0.758221	0.935882
R06C7.2	WBGene00011062	57.5029	0.489609	0.398793	1.22773	0.21955	0.641529
linc-81	WBGene00219636	57.4825	0.00446777	0.403348	0.0110767	0.991162	0.998418
acp-3	WBGene00008801	57.4795	0.999374	0.446465	2.23842	0.025194	0.28811
Y49G5B.1	WBGene00021732	57.4771	0.240104	0.397696	0.603737	0.546019	0.854655
T24E12.5	WBGene00020774	57.4347	0.663737	0.420657	1.57786	0.114598	0.506348
F27E5.7	WBGene00044035	57.4317	0.471685	0.376252	1.25364	0.209973	0.629156
C27C7.1	WBGene00007766	57.4	0.442296	0.436537	1.01319	0.310968	0.721976
K11D2.4	WBGene00010770	57.3561	-0.299211	0.382112	-0.783045	0.4336	0.798321
K08D8.12	WBGene00194926	57.3353	0.532336	0.378856	1.40511	0.159987	0.575664
EGAP1.1	WBGene00017146	57.3253	-0.126861	0.377081	-0.336429	0.736548	0.928219
got-1.3	WBGene00015771	57.3204	0.129543	0.388087	0.333799	0.738531	0.928821
srz-5	WBGene00021722	57.3051	0.439303	0.425216	1.03313	0.301544	0.714808
lron-12	WBGene00013542	57.2901	-0.440686	0.414886	-1.06218	0.288152	0.699897
R02F2.8	WBGene00019837	57.2698	0.550949	0.407649	1.35153	0.176526	0.595516
Y52D5A.2	WBGene00021793	57.2452	-0.213816	0.367342	-0.582062	0.560525	0.858734
puf-6	WBGene00004242	57.2416	-0.0221433	0.387835	-0.0570946	0.95447	0.989866
mpz-5	WBGene00011241	57.2389	-0.109856	0.392989	-0.279541	0.77983	0.94088
Y51H7C.7	WBGene00021785	57.2276	0.00528599	0.386393	0.0136803	0.989085	0.998171
srz-89	WBGene00019469	57.2011	-0.652233	0.421154	-1.54868	0.121459	0.517527
pals-27	WBGene00007132	57.2004	0.151894	0.3914	0.38808	0.697957	0.913779
str-264	WBGene00007370	57.1899	0.184644	0.373846	0.493905	0.621374	0.884739
F11E6.6	WBGene00008709	57.1708	0.322995	0.410286	0.787243	0.43114	0.796823
linc-139	WBGene00219657	57.1518	0.121355	0.370288	0.327731	0.743115	0.930318
R03D7.2	WBGene00010989	57.1429	-0.425757	0.39494	-1.07803	0.28102	0.696796
daf-9	WBGene00000905	57.079	-0.126407	0.408527	-0.30942	0.757002	0.93561
npr-25	WBGene00011381	57.0645	0.512424	0.40508	1.26499	0.205873	0.625683
linc-38	WBGene00219415	57.0582	-2.43618	0.411814	-5.91574	3.30385e-09	5.15547e-06
Y62H9A.11	WBGene00013399	57.0553	0.219579	0.351379	0.624904	0.532034	0.849078
F14H12.3	WBGene00017471	57.044	0.289014	0.39769	0.726732	0.46739	0.815618
T07F10.5	WBGene00011591	57.034	-0.38192	0.387906	-0.984568	0.324836	0.73027
fbxa-162	WBGene00015597	57.0241	-0.0287954	0.414453	-0.0694782	0.944609	0.988023
cdh-9	WBGene00000401	56.9951	0.091199	0.390816	0.233355	0.815486	0.950416
otpl-2	WBGene00017034	56.9906	0.327188	0.402996	0.81189	0.416855	0.785974
irld-36	WBGene00019036	56.9685	0.342725	0.374477	0.915211	0.360081	0.755644
spp-11	WBGene00004996	56.9389	0.206894	0.402894	0.51352	0.607588	0.878057
cyp-13A8	WBGene00011674	56.9173	0.0826455	0.412343	0.200429	0.841145	0.959104
Y47D3A.20	WBGene00012931	56.9115	-0.17318	0.39465	-0.43882	0.660792	0.898109
K02E7.10	WBGene00019314	56.889	-0.231638	0.363821	-0.636682	0.524332	0.844657
F42A9.9	WBGene00018338	56.8889	-0.954852	0.372188	-2.56551	0.0103025	0.195261
ZK430.5	WBGene00022741	56.8853	-0.243308	0.37564	-0.647715	0.51717	0.841162
Y67A10A.11	WBGene00044906	56.8852	0.23977	0.442766	0.541528	0.588144	0.870111
F42E8.1	WBGene00009630	56.8772	0.974132	0.405737	2.40089	0.0163551	0.243298
math-44	WBGene00021193	56.8764	-0.0305071	0.388025	-0.0786215	0.937334	0.986135
srt-41	WBGene00018114	56.8596	-0.0902644	0.371688	-0.24285	0.808122	0.948569
B0024.3	WBGene00007096	56.8576	-0.0771504	0.400238	-0.192761	0.847146	0.96164
srd-53	WBGene00005131	56.8332	0.163718	0.364088	0.449665	0.652952	0.895145
C47F8.1	WBGene00008157	56.8316	0.86439	0.376646	2.29497	0.021735	0.271399
srbc-51	WBGene00010023	56.8252	0.409014	0.374742	1.09145	0.275073	0.692203
T13F3.7	WBGene00011754	56.8124	-0.0989769	0.368326	-0.268721	0.788144	0.942901
pqn-82	WBGene00004163	56.7761	0.0943578	0.429259	0.219816	0.826015	0.955439
gyg-2	WBGene00012020	56.7069	-0.573343	0.365331	-1.56938	0.11656	0.508078
del-7	WBGene00016699	56.6776	0.174247	0.425815	0.409207	0.682387	0.907094
F14H8.5	WBGene00008835	56.6717	0.382955	0.40361	0.948824	0.34271	0.743653
D1025.10	WBGene00044134	56.6658	0.267524	0.406058	0.658832	0.510004	0.837789
nyn-1	WBGene00011959	56.6614	0.370114	0.388466	0.952759	0.340712	0.742332
B0511.2	WBGene00015228	56.6148	0.276609	0.385034	0.718402	0.47251	0.817736
Y54G2A.37	WBGene00023484	56.6021	0.0579505	0.444627	0.130335	0.896301	0.974582
Y41D4B.24	WBGene00021524	56.5979	0.0811678	0.402113	0.201853	0.840032	0.959104
Y61A9LA.12	WBGene00044586	56.5948	0.746108	0.402622	1.85312	0.0638647	0.412341
ferl-1	WBGene00020262	56.5787	0.0699189	0.365404	0.191347	0.848254	0.961699
srh-209	WBGene00005419	56.5075	0.0547917	0.420688	0.130243	0.896374	0.974582
M04C9.3	WBGene00010858	56.5058	-0.657837	0.385843	-1.70494	0.0882064	0.459485
C39B10.7	WBGene00164973	56.4921	0.168737	0.370667	0.455225	0.648947	0.893195
npr-35	WBGene00016842	56.4275	0.589495	0.394096	1.49582	0.134701	0.535905
dpy-1	WBGene00001063	56.4224	0.526386	0.440587	1.19474	0.232189	0.654938
linc-135	WBGene00219723	56.4219	-0.128628	0.446379	-0.288157	0.773226	0.939689
K07H8.9	WBGene00019509	56.4143	0.397254	0.392842	1.01123	0.311906	0.722839
Y39G10AR.15	WBGene00021471	56.4028	-0.16777	0.426935	-0.392964	0.694346	0.912149
F07C6.8	WBGene00220251	56.3777	0.171134	0.387945	0.441129	0.65912	0.897226
H03E18.1	WBGene00019148	56.3563	0.086236	0.446415	0.193175	0.846822	0.96164
mam-4	WBGene00011836	56.3557	0.0345358	0.38386	0.0899698	0.928311	0.982714
C49C8.8	WBGene00235271	56.3506	-0.0427199	0.381651	-0.111935	0.910875	0.978606
T21C12.4	WBGene00011900	56.3356	0.488964	0.446339	1.0955	0.273298	0.691419
Y45F3A.4	WBGene00012861	56.2892	-0.405783	0.38974	-1.04116	0.2978	0.710695
F41E6.15	WBGene00044554	56.2314	-0.584106	0.437557	-1.33493	0.1819	0.600087
Y73F8A.33	WBGene00013537	56.2079	0.0669004	0.405849	0.164841	0.869069	0.967286
C25F6.24	WBGene00201156	56.188	-0.00794182	0.330987	-0.0239943	NA	NA
C37E2.2	WBGene00007994	56.1873	-0.605245	0.409468	-1.47813	0.139374	0.54538
twk-36	WBGene00006688	56.167	0.0151426	0.43945	0.034458	0.972512	0.993772
dml-1	WBGene00021871	56.1473	-0.0576441	0.385246	-0.149629	0.881057	0.970869
fbxa-4	WBGene00044672	56.1193	0.379615	0.366119	1.03686	0.2998	0.713021
cest-15	WBGene00012202	56.1086	0.138796	0.436106	0.318261	0.750287	0.931873
F08B4.3	WBGene00017235	56.1	-0.164697	0.386406	-0.426228	0.669942	0.90096
not found	WBGene00022449	56.082	-0.158262	0.42171	-0.375287	0.707447	0.917443
F35C8.8	WBGene00018038	56.0803	0.025938	0.393174	0.0659707	0.947401	0.988571
srh-198	WBGene00005409	56.054	0.00366599	0.440285	0.0083264	0.993357	0.998476
F09C12.6	WBGene00017278	56.0345	-0.0780874	0.365187	-0.213828	0.830681	0.956472
C29E6.11	WBGene00196375	56.0301	0.389452	0.42687	0.912345	0.361587	0.757478
F01D5.10	WBGene00008500	56.0141	0.136969	0.376883	0.363427	0.716286	0.919434
Y73B6A.6	WBGene00044503	55.963	0.0458789	0.350586	0.130863	0.895883	0.974582
snpc-3.3	WBGene00021662	55.9431	0.280984	0.381158	0.737184	0.461011	0.812045
Y71A12B.15	WBGene00013511	55.941	0.284342	0.391851	0.72564	0.46806	0.815838
usp-3	WBGene00013506	55.9258	0.0850697	0.441124	0.192848	0.847078	0.96164
lsl-1	WBGene00009937	55.9029	0.0632962	0.379028	0.166996	0.867373	0.96676
K02E2.7	WBGene00010508	55.8889	0.00945784	0.404028	0.0234089	0.981324	0.995006
col-145	WBGene00000718	55.8801	0.522083	0.379668	1.3751	0.1691	0.586381
srbc-67	WBGene00020749	55.8638	0.520042	0.395596	1.31458	0.188653	0.606501
K09F6.7	WBGene00019590	55.8618	-0.090706	0.397763	-0.22804	0.819615	0.951828
madf-6	WBGene00016930	55.8539	0.653637	0.389664	1.67744	0.0934571	0.469593
npr-20	WBGene00011578	55.8453	-0.0221617	0.443297	-0.0499928	0.960128	0.991255
C14A11.13	WBGene00219813	55.8325	0.199193	0.43247	0.460594	0.64509	0.892556
Y48G10A.6	WBGene00013023	55.8318	0.0144686	0.410129	0.0352781	0.971858	0.993592
21ur-3416	WBGene00047848	55.8164	0.312505	0.411621	0.759206	0.447729	0.804792
nlp-82	WBGene00044006	55.7802	-0.108764	0.422414	-0.257483	0.796806	0.945647
F26D2.15	WBGene00009153	55.7719	-0.664821	0.391178	-1.69954	0.0892182	0.461995
R10E8.8	WBGene00011213	55.7707	0.108036	0.398039	0.271421	0.786067	0.942897
daao-1	WBGene00022076	55.757	0.17015	0.392173	0.433865	0.664386	0.899946
fbxa-60	WBGene00020456	55.703	0.258378	0.38846	0.665136	0.505964	0.835927
ncs-3	WBGene00003565	55.6484	0.283624	0.356258	0.796121	0.425962	0.792556
Y59H11AR.4	WBGene00022012	55.6427	0.757426	0.441985	1.71369	0.0865857	0.455865
lips-13	WBGene00020474	55.635	0.812744	0.391318	2.07694	0.0378071	0.335477
C34B4.5	WBGene00007910	55.6311	0.140553	0.381858	0.368077	0.712816	0.918826
srh-5	WBGene00005231	55.6222	-0.0190238	0.390305	-0.0487409	0.961126	0.991332
D2007.2	WBGene00017042	55.5992	-0.0491552	0.361544	-0.135959	0.891854	0.974105
zhp-4	WBGene00012678	55.5895	-0.155533	0.437133	-0.355804	0.721988	0.922284
F07B7.12	WBGene00017190	55.5842	-0.0368783	0.36167	-0.101967	0.918783	0.980685
linc-17	WBGene00219755	55.5819	-0.78598	0.415223	-1.89291	0.0583701	0.399347
appg-1	WBGene00010830	55.5599	0.355036	0.438603	0.809471	0.418244	0.786915
dro-1	WBGene00001092	55.4996	-0.335669	0.401627	-0.835774	0.403282	0.780338
wago-11	WBGene00021711	55.4846	0.216849	0.372002	0.582924	0.559944	0.858734
clec-12	WBGene00012103	55.4556	0.0953242	0.401	0.237716	0.812101	0.95022
C47E8.9	WBGene00008146	55.4553	0.380728	0.389888	0.976505	0.328815	0.733632
T12G3.4	WBGene00011739	55.4366	0.620905	0.381219	1.62873	0.103369	0.488795
srp-1	WBGene00005642	55.4161	0.317472	0.424562	0.747763	0.454603	0.807731
zim-2	WBGene00011600	55.4108	0.778552	0.425614	1.82924	0.0673632	0.416092
Y11D7A.1	WBGene00012426	55.4071	0.275853	0.44611	0.618352	0.536343	0.852222
W05B10.4	WBGene00012279	55.3812	0.563353	0.357911	1.574	0.115486	0.507563
C10A4.1	WBGene00015662	55.3792	0.202045	0.374391	0.539664	0.589429	0.870354
T28F2.1	WBGene00020900	55.3583	-0.0824356	0.419538	-0.196491	0.844226	0.960787
W05F2.6	WBGene00021038	55.3544	0.387967	0.372849	1.04055	0.298085	0.710999
cuti-1	WBGene00022591	55.3516	-0.32761	0.391191	-0.837468	0.40233	0.78003
F46H5.5	WBGene00018521	55.3352	-1.29403	0.384235	-3.3678	0.000757696	0.0401215
col-177	WBGene00000750	55.3216	-0.508729	0.427728	-1.18938	0.234292	0.65729
sru-47	WBGene00005710	55.3023	0.297724	0.37898	0.785592	0.432107	0.7974
F30H5.3	WBGene00017937	55.2988	0.228542	0.441033	0.518197	0.604321	0.876678
B0244.6	WBGene00015081	55.2426	0.178155	0.401628	0.443582	0.657345	0.8962
Y6E2A.1	WBGene00012397	55.2204	0.207898	0.347145	0.598879	0.549253	0.85599
C41G7.15	WBGene00219284	55.1978	-0.192191	0.428464	-0.448558	0.653751	0.895145
F54D5.17	WBGene00195146	55.1837	0.266697	0.425682	0.626518	0.530975	0.848093
T02H6.7	WBGene00020177	55.1822	-1.45612	0.417792	-3.48527	0.000491639	0.0294356
memb-1	WBGene00007128	55.1791	-0.271161	0.354462	-0.764992	0.444276	0.803279
Y18H1A.15	WBGene00044434	55.1585	0.412579	0.436726	0.944708	0.344808	0.744424
F59D6.1	WBGene00019103	55.0649	-0.0859846	0.403488	-0.213103	0.831247	0.956472
twk-35	WBGene00006687	55.0607	0.203141	0.361273	0.562291	0.573918	0.865298
F55H2.5	WBGene00010131	55.006	-0.184222	0.367264	-0.501606	0.615945	0.882417
fkb-5	WBGene00001430	54.9795	0.129547	0.37819	0.342544	0.731941	0.926655
F37H8.2	WBGene00009511	54.9779	-0.0982333	0.382933	-0.256529	0.797543	0.945647
lgc-32	WBGene00020569	54.9493	-0.00113459	0.382489	-0.00296634	0.997633	0.998973
not found	WBGene00008347	54.9423	0.112802	0.428874	0.263018	0.792537	0.943356
Y67D8B.2	WBGene00022062	54.8725	0.157918	0.408001	0.387054	0.698716	0.913921
hpo-42	WBGene00014516	54.8458	0.155341	0.409259	0.379568	0.704266	0.915677
egrh-2	WBGene00043705	54.8172	-0.224529	0.407177	-0.551428	0.58134	0.868326
C14C11.7	WBGene00015769	54.808	-0.722972	0.387183	-1.86726	0.0618652	0.407405
Y67H2A.9	WBGene00014941	54.808	-0.00427787	0.398118	-0.0107452	0.991427	0.998418
mrpl-36	WBGene00010783	54.8027	0.143353	0.384713	0.372624	0.709428	0.918074
Y108G3AL.10	WBGene00235163	54.6822	-0.563561	0.40534	-1.39034	0.164425	0.581512
F59A3.7	WBGene00019080	54.676	0.388281	0.391592	0.991545	0.32142	0.729243
sra-4	WBGene00005030	54.6741	0.219887	0.446324	0.492661	0.622252	0.885146
F26F2.8	WBGene00023504	54.6682	0.259022	0.357157	0.725233	0.468309	0.815838
T28D6.7	WBGene00012127	54.6525	0.45455	0.354134	1.28355	0.199298	0.618002
F58D5.6	WBGene00010245	54.6282	0.827969	0.446484	1.85442	0.0636793	0.412315
R119.1	WBGene00020087	54.6172	0.20749	0.401186	0.517193	0.605022	0.876729
ZC239.16	WBGene00022574	54.6013	-0.164764	0.38395	-0.429129	0.667829	0.900528
mrrf-1	WBGene00020625	54.5761	-0.0443727	0.380804	-0.116524	0.907237	0.977142
odd-2	WBGene00003846	54.571	0.0720981	0.379795	0.189834	0.849439	0.961997
T08D2.5	WBGene00011610	54.5663	-0.0805062	0.41691	-0.193102	0.846879	0.96164
nhr-227	WBGene00020851	54.5232	0.139733	0.367497	0.380228	0.703776	0.915677
C07E3.8	WBGene00007418	54.5211	-0.0162705	0.392379	-0.0414663	0.966924	0.992672
wrt-9	WBGene00006955	54.4717	0.00965694	0.44306	0.021796	0.982611	0.995081
Y47D7A.13	WBGene00021625	54.4536	1.14591	0.394564	2.90424	0.00368152	0.114123
T28B11.18	WBGene00200347	54.3907	0.202012	0.367679	0.549424	0.582715	0.868899
ugt-43	WBGene00008485	54.3809	0.150221	0.38892	0.386251	0.699311	0.913921
T13C2.2	WBGene00020478	54.3717	0.0276691	0.378068	0.0731857	0.941658	0.987593
M28.10	WBGene00010901	54.345	-0.136839	0.415359	-0.329447	0.741818	0.930076
fbxa-187	WBGene00009838	54.3136	0.556312	0.444901	1.25042	0.211147	0.630712
srh-40	WBGene00005263	54.3135	-0.219482	0.401278	-0.546957	0.584408	0.868899
Y17D7B.7	WBGene00014562	54.3074	0.400426	0.367783	1.08876	0.276261	0.692606
F14F9.3	WBGene00017466	54.2946	-0.369477	0.4408	-0.838196	0.401921	0.779639
T22F3.7	WBGene00020697	54.2865	0.418306	0.412943	1.01299	0.311067	0.722
C34F11.5	WBGene00016416	54.2681	0.506595	0.371684	1.36297	0.172891	0.590537
F21D9.11	WBGene00219452	54.2313	0.266647	0.44002	0.60599	0.544522	0.854443
egl-38	WBGene00001204	54.2256	0.450787	0.399246	1.1291	0.258857	0.679005
F39E9.26	WBGene00249813	54.2102	-0.985223	0.371866	-2.6494	0.00806345	0.17456
F33G12.7	WBGene00044666	54.1884	-0.297331	0.382639	-0.777053	0.437127	0.799365
T01H3.5	WBGene00011351	54.1485	-0.0818338	0.40638	-0.201372	0.840407	0.959104
spe-44	WBGene00007732	54.1457	-0.379642	0.359398	-1.05633	0.290818	0.703283
C05C9.3	WBGene00007327	54.1453	0.3843	0.446094	0.861478	0.388975	0.772882
hst-3.2	WBGene00044303	54.1239	0.0949917	0.382829	0.248131	0.804033	0.947901
K03A1.4	WBGene00019352	54.1146	0.450769	0.39035	1.15478	0.248179	0.669619
egg-6	WBGene00010621	54.0852	0.819779	0.446477	1.8361	0.0663424	0.414832
R11G10.3	WBGene00044045	54.083	0.822003	0.37684	2.18131	0.0291607	0.304486
vglu-3	WBGene00011556	54.0379	0.171402	0.402176	0.426187	0.669972	0.90096
srd-70	WBGene00005147	54.0368	0.565504	0.431671	1.31004	0.190184	0.608831
F23F1.2	WBGene00017743	54.0251	0.0797171	0.414761	0.1922	0.847585	0.961665
Y71F9AR.4	WBGene00044894	54.0174	0.191136	0.353015	0.541438	0.588206	0.870111
fbxa-54	WBGene00020449	53.9854	0.511301	0.357968	1.42834	0.153193	0.566732
eat-17	WBGene00020770	53.9703	0.0274879	0.417406	0.0658541	0.947494	0.988571
Y34F4.4	WBGene00021339	53.9619	-0.17649	0.373245	-0.472854	0.636318	0.890504
phf-31	WBGene00008747	53.9496	-0.250424	0.384392	-0.651481	0.514736	0.839893
cutl-17	WBGene00009541	53.9455	0.166279	0.420587	0.395348	0.692586	0.91142
C52E2.5	WBGene00016884	53.9343	0.0783829	0.378481	0.207099	0.835933	0.957807
grh-1	WBGene00001707	53.9333	0.0388117	0.380894	0.101896	0.918839	0.980685
D1054.5	WBGene00008372	53.8999	0.161971	0.374525	0.43247	0.6654	0.900093
F02C9.1	WBGene00017172	53.873	0.0786835	0.311408	0.25267	NA	NA
ver-2	WBGene00006895	53.8727	0.111849	0.380952	0.293604	0.76906	0.938909
F28C6.9	WBGene00009208	53.8525	-0.352555	0.421535	-0.83636	0.402952	0.780185
F49D11.3	WBGene00018627	53.8431	-0.715589	0.417895	-1.71237	0.0868293	0.456203
spp-6	WBGene00004991	53.8423	-0.0645225	0.419956	-0.153641	0.877893	0.969933
cog-1	WBGene00000584	53.8155	-0.0852495	0.354797	-0.240277	0.810116	0.949609
W04C9.5	WBGene00021027	53.8061	0.276618	0.361156	0.765924	0.443722	0.803097
F15B9.11	WBGene00138724	53.7428	0.894852	0.362957	2.46545	0.0136842	0.222431
K02F6.3	WBGene00019337	53.7393	0.0719836	0.444967	0.161773	0.871485	0.968362
ztf-2	WBGene00008762	53.7209	0.340265	0.382961	0.888511	0.374266	0.766468
clec-82	WBGene00021873	53.6891	0.382237	0.385701	0.991018	0.321677	0.729308
srh-282	WBGene00005487	53.681	0.486331	0.445413	1.09187	0.274892	0.692203
not found	WBGene00006456	53.6637	1.05396	0.424993	2.47994	0.0131404	0.219134
F08G12.11	WBGene00044135	53.6544	-0.424122	0.39105	-1.08457	0.278111	0.694116
R13A5.15	WBGene00194726	53.638	0.211001	0.431016	0.489544	0.624457	0.885583
pqbp-1.2	WBGene00020295	53.6369	-0.49586	0.416685	-1.19001	0.234041	0.657112
srz-94	WBGene00009912	53.5942	0.0578235	0.366044	0.157969	0.874481	0.968968
clec-71	WBGene00021582	53.5666	-0.21041	0.391674	-0.537207	0.591125	0.870794
srx-80	WBGene00005971	53.5554	-0.00386457	0.436997	-0.00884348	0.992944	0.998418
best-15	WBGene00011258	53.5476	-0.215305	0.36616	-0.588008	0.556527	0.857342
M142.5	WBGene00010922	53.543	-0.21421	0.370784	-0.577721	0.563453	0.860421
T26C12.3	WBGene00020833	53.5425	0.538559	0.440715	1.22201	0.221703	0.642689
C14A4.6	WBGene00007557	53.5358	0.101293	0.365439	0.277181	0.781641	0.941312
snf-4	WBGene00004903	53.5033	0.0955173	0.373583	0.255679	0.798199	0.945664
acp-2	WBGene00008802	53.4785	-0.217385	0.399525	-0.544108	0.586367	0.869498
2022-03-03	WBGene00007643	53.4765	0.438779	0.385513	1.13817	0.255051	0.675449
C35A5.3	WBGene00007947	53.4732	-0.53047	0.441142	-1.20249	0.229173	0.651948
M04C3.2	WBGene00010851	53.4721	1.06726	0.417327	2.55738	0.0105465	0.19775
F28B1.9	WBGene00045381	53.4703	0.383321	0.445548	0.860337	0.389603	0.773268
C54G6.3	WBGene00016932	53.3889	0.198829	0.398745	0.498637	0.618035	0.883656
not found	WBGene00194705	53.3674	-0.847692	0.398568	-2.12684	0.0334332	0.32138
anr-44	WBGene00219729	53.3645	-0.295628	0.443046	-0.667264	0.504604	0.835494
F38E11.6	WBGene00009543	53.3415	0.135237	0.445319	0.303686	0.761367	0.936384
str-3	WBGene00006071	53.3307	0.536115	0.3763	1.4247	0.154244	0.567368
F58G11.4	WBGene00010282	53.3259	0.413311	0.405344	1.01966	0.307891	0.719875
F44E2.10	WBGene00018423	53.3259	-0.0898243	0.36724	-0.244593	0.806772	0.948135
K05F6.10	WBGene00019421	53.3196	0.374294	0.390251	0.959111	0.337503	0.739452
molo-1	WBGene00017299	53.3157	0.726251	0.375054	1.93639	0.0528199	0.388175
taf-11.3	WBGene00006395	53.2917	0.173143	0.386319	0.448185	0.654019	0.895145
C01H6.3	WBGene00007253	53.2814	0.625894	0.393137	1.59205	0.111373	0.502773
fbxa-214	WBGene00021390	53.2496	-0.239481	0.406033	-0.589808	0.555319	0.857342
C37C3.10	WBGene00016502	53.2361	0.150846	0.440081	0.342769	0.731772	0.926655
acd-2	WBGene00016066	53.202	0.234901	0.406977	0.577185	0.563815	0.860566
cgt-2	WBGene00017625	53.179	0.436379	0.408192	1.06905	0.285045	0.699094
oac-21	WBGene00018141	53.1728	0.0212581	0.429651	0.0494775	0.960539	0.991332
fipr-26	WBGene00009963	53.1706	0.298739	0.37384	0.79911	0.424227	0.791424
gst-11	WBGene00001759	53.1534	-0.374726	0.418659	-0.895062	0.370754	0.763112
Y54G2A.19	WBGene00021884	53.1327	-0.556379	0.41082	-1.35432	0.175636	0.594083
flp-25	WBGene00010575	53.1307	0.0694066	0.381345	0.182005	0.855579	0.964346
ces-1	WBGene00000468	53.0689	0.504866	0.434486	1.16198	0.245242	0.666613
har-2	WBGene00011988	53.0543	0.222774	0.378129	0.589149	0.555761	0.857342
mip-1	WBGene00008005	53.0422	0.326022	0.391995	0.831699	0.405579	0.781359
F56C4.1	WBGene00010144	53.0411	0.367521	0.393628	0.933674	0.350472	0.748302
T02D1.4	WBGene00011371	53.0365	0.134978	0.406815	0.331792	0.740046	0.929368
srb-18	WBGene00016925	53.0172	-0.516215	0.435336	-1.18578	0.235707	0.658869
21ur-9574	WBGene00173198	52.9874	0.449824	0.37462	1.20075	0.229849	0.652223
R04B3.3	WBGene00019868	52.9491	-0.665362	0.406781	-1.63568	0.101907	0.485467
T19H12.3	WBGene00020589	52.9381	-0.0111193	0.376785	-0.0295111	0.976457	0.994044
Y53F4B.27	WBGene00013173	52.9312	0.24956	0.446472	0.55896	0.576189	0.865639
srg-32	WBGene00005189	52.9304	0.896755	0.407373	2.20131	0.027714	0.299456
wago-10	WBGene00020707	52.9067	0.401331	0.403386	0.994905	0.319782	0.728179
K10C2.2	WBGene00019618	52.9054	-0.201677	0.397738	-0.50706	0.612112	0.881043
srsx-16	WBGene00044125	52.8995	0.518831	0.373645	1.38857	0.164964	0.582093
K10B3.1	WBGene00019609	52.8821	-0.535596	0.410198	-1.3057	0.191654	0.610405
dlc-2	WBGene00010888	52.8755	0.399675	0.404557	0.987931	0.323186	0.729761
sls-1.11	WBGene00077487	52.8736	0.613957	0.374495	1.63942	0.101125	0.483884
acr-6	WBGene00000045	52.8628	0.151782	0.402505	0.377094	0.706104	0.917035
C13C4.11	WBGene00200967	52.8604	0.240554	0.445702	0.539718	0.589391	0.870354
smoc-1	WBGene00011437	52.8459	0.351088	0.365826	0.959713	0.3372	0.739249
linc-142	WBGene00219561	52.8157	0.167823	0.387211	0.433414	0.664714	0.900093
C07F11.2	WBGene00015570	52.7983	0.230589	0.436198	0.528634	0.597059	0.874191
D1054.6	WBGene00008373	52.796	-0.0364846	0.357975	-0.101919	0.918821	0.980685
F41E7.7	WBGene00009623	52.784	-0.0482803	0.407167	-0.118576	0.905611	0.976611
srt-47	WBGene00012770	52.7741	0.405799	0.360691	1.12506	0.260564	0.680693
T05H10.4	WBGene00011509	52.7705	-0.274148	0.385142	-0.711811	0.476582	0.820583
fbxa-141	WBGene00008355	52.7381	-0.0359021	0.408545	-0.087878	0.929974	0.983179
pqn-26	WBGene00004115	52.7103	-1.26533	0.397408	-3.18395	0.00145281	0.0631682
F38A5.8	WBGene00018165	52.7083	0.0887382	0.379457	0.233856	0.815097	0.950416
C49C8.2	WBGene00016766	52.689	0.133796	0.438433	0.30517	0.760237	0.936384
del-3	WBGene00009144	52.6878	-0.193691	0.378029	-0.51237	0.608392	0.878677
acr-16	WBGene00000055	52.6766	0.262187	0.36081	0.726664	0.467432	0.815618
oac-59	WBGene00016585	52.6647	0.320254	0.434343	0.73733	0.460922	0.81199
F25E2.2	WBGene00017780	52.6402	0.0258651	0.418183	0.0618511	0.950681	0.989351
T12A2.5	WBGene00020439	52.5871	0.108624	0.357146	0.304145	0.761017	0.936384
F16D3.6	WBGene00008889	52.5826	-0.0344022	0.406434	-0.084644	0.932544	0.984086
C18A11.2	WBGene00015948	52.5794	-0.0763072	0.387702	-0.196819	0.843969	0.960666
VF15C11L.2	WBGene00201458	52.576	0.129013	0.395129	0.326508	0.74404	0.930539
Y55H10A.2	WBGene00021953	52.5602	-0.310476	0.380946	-0.815013	0.415065	0.784756
oac-29	WBGene00018295	52.5276	0.189192	0.405007	0.467132	0.640405	0.891191
C40A11.2	WBGene00016545	52.5136	-1.04726	0.400579	-2.61436	0.00893958	0.185667
ZK218.23	WBGene00220239	52.5129	0.973984	0.410414	2.37318	0.0176358	0.250179
C52G5.2	WBGene00008260	52.4891	-0.354513	0.379714	-0.933632	0.350494	0.748302
F53B6.7	WBGene00009962	52.4231	-0.393956	0.438631	-0.898148	0.369107	0.76153
T19D7.6	WBGene00020574	52.4219	0.0914757	0.401756	0.22769	0.819887	0.951926
srh-129	WBGene00005346	52.384	0.406624	0.419003	0.970457	0.331819	0.734682
his-68	WBGene00001942	52.3079	-0.625708	0.410336	-1.52487	0.127292	0.52612
F32D8.15	WBGene00009325	52.3063	0.0256434	0.366758	0.0699191	0.944258	0.988023
T04C12.28	WBGene00200809	52.285	0.0924279	0.445942	0.207264	0.835804	0.957743
Y43F8C.22	WBGene00045120	52.2284	0.401355	0.425392	0.943496	0.345427	0.744697
C05B5.16	WBGene00219280	52.2281	0.094596	0.446508	0.211857	0.832218	0.956662
sox-3	WBGene00004950	52.2116	-0.0860646	0.379183	-0.226974	0.820444	0.952179
dpy-3	WBGene00001065	52.2098	0.141032	0.356558	0.395537	0.692447	0.91142
sri-5	WBGene00005517	52.1931	-0.0934111	0.432585	-0.215937	0.829037	0.956195
ZK652.8	WBGene00022786	52.1655	0.204684	0.377349	0.542427	0.587525	0.870104
ZK686.6	WBGene00044799	52.1635	0.10864	0.389326	0.279045	0.78021	0.94088
ZK849.1	WBGene00014100	52.0898	-0.363891	0.406566	-0.895037	0.370767	0.763112
Y54H5A.5	WBGene00050920	52.0812	0.8678	0.379264	2.28812	0.0221307	0.273662
str-7	WBGene00006075	52.0793	0.283957	0.380478	0.746317	0.455476	0.808584
C47E12.11	WBGene00008154	52.0596	0.083465	0.343765	0.242797	0.808163	0.948569
dyf-4	WBGene00007552	52.0318	-0.346887	0.445735	-0.778235	0.43643	0.799221
C39D10.2	WBGene00016530	52.0207	-0.141248	0.377012	-0.374652	0.70792	0.917443
Y59A8B.21	WBGene00013353	51.9954	0.0381371	0.382447	0.0997185	0.920568	0.981408
Y39A1A.16	WBGene00012654	51.9919	-0.0238262	0.433229	-0.0549969	0.956141	0.990063
R02D5.7	WBGene00010980	51.9878	0.480746	0.393281	1.2224	0.221557	0.642689
cyp-13A11	WBGene00008809	51.9873	0.18482	0.367047	0.503532	0.61459	0.882186
mrps-16	WBGene00018961	51.9852	-0.10302	0.383738	-0.268464	0.788342	0.942901
F26F12.8	WBGene00044544	51.9717	-0.402612	0.39203	-1.02699	0.304424	0.717287
fbxa-107	WBGene00012564	51.9657	-0.102217	0.382418	-0.267291	0.789245	0.942901
C26B2.8	WBGene00016130	51.9458	-0.0264545	0.407396	-0.0649355	0.948225	0.989073
gadr-2	WBGene00007887	51.9275	0.314957	0.445848	0.706422	0.479926	0.82255
crn-4	WBGene00000797	51.9264	0.434125	0.445313	0.974877	0.329621	0.733632
C07E3.9	WBGene00007419	51.9183	-0.244059	0.35997	-0.677997	0.497774	0.832274
F46F5.7	WBGene00018498	51.9161	0.0580938	0.33711	0.172329	0.863179	0.965704
nep-23	WBGene00013785	51.872	0.317354	0.44428	0.714312	0.475035	0.819782
Y39B6A.9	WBGene00012671	51.8495	-0.82435	0.437331	-1.88496	0.0594358	0.401655
ZK896.3	WBGene00014134	51.8426	0.561582	0.434806	1.29157	0.196506	0.615004
F22F7.3	WBGene00017721	51.8375	0.506398	0.41451	1.22168	0.221829	0.642689
Y46G5A.6	WBGene00012898	51.8297	0.18433	0.428453	0.430222	0.667034	0.900429
Y61A9LA.7	WBGene00022018	51.812	0.143621	0.398859	0.360079	0.718788	0.920877
Y105C5A.2	WBGene00014958	51.8018	0.0406336	0.354642	0.114576	0.908781	0.978015
F37B12.1	WBGene00009504	51.7974	0.670732	0.436115	1.53797	0.124056	0.521427
dsl-6	WBGene00001108	51.7656	-0.495286	0.369011	-1.3422	0.179532	0.599262
kvs-3	WBGene00018402	51.7424	0.0147061	0.408972	0.0359588	0.971315	0.993529
Y50D4C.5	WBGene00021749	51.7256	0.433198	0.419761	1.03201	0.302067	0.715264
acbp-3	WBGene00009818	51.7087	0.477593	0.42627	1.1204	0.262543	0.683185
fbxa-203	WBGene00021037	51.6953	0.598494	0.433349	1.38109	0.167251	0.584151
ZK662.2	WBGene00014039	51.689	0.141972	0.402287	0.352912	0.724154	0.923508
srh-207	WBGene00005417	51.682	-0.145675	0.424635	-0.343058	0.731555	0.926655
srbc-38	WBGene00021707	51.6677	-0.259109	0.398659	-0.649951	0.515724	0.840226
T05H4.4	WBGene00020267	51.6653	0.242098	0.415744	0.582325	0.560348	0.858734
nlp-42	WBGene00013588	51.656	0.26322	0.365837	0.719501	0.471832	0.817014
C55A6.12	WBGene00044019	51.6498	0.482089	0.382132	1.26158	0.207101	0.62755
Y57A10A.6	WBGene00013251	51.6323	0.648895	0.398634	1.6278	0.103568	0.489151
K07C5.9	WBGene00010632	51.6318	0.375347	0.416478	0.901243	0.367459	0.761031
linc-167	WBGene00219712	51.6312	0.149199	0.422141	0.353434	0.723763	0.923336
fbxa-185	WBGene00009836	51.6035	0.587939	0.39864	1.47486	0.14025	0.547586
aff-1	WBGene00016625	51.6003	0.382616	0.387556	0.987252	0.323519	0.729761
npp-26	WBGene00021198	51.5833	-0.320127	0.390843	-0.819067	0.412748	0.783999
srh-210	WBGene00005420	51.575	0.178222	0.380036	0.468961	0.639098	0.890956
lin-29	WBGene00003015	51.5743	0.560782	0.376667	1.4888	0.13654	0.539932
C48B6.9	WBGene00016745	51.5727	-0.189578	0.398665	-0.475531	0.634408	0.88954
Y41C4A.6	WBGene00012753	51.5562	0.178049	0.366218	0.486185	0.626836	0.886981
srd-54	WBGene00005132	51.5555	0.373382	0.415928	0.897708	0.369341	0.761537
Y53F4B.19	WBGene00013165	51.5485	0.842126	0.385086	2.18685	0.0287535	0.303608
M02B7.7	WBGene00044690	51.5216	-0.614705	0.410678	-1.49681	0.134443	0.535315
Y66A7A.4	WBGene00013424	51.4911	0.0140032	0.3891	0.0359886	0.971291	0.993529
sepa-1	WBGene00010808	51.4861	-0.0465763	0.356191	-0.130762	0.895963	0.974582
Y71G12B.30	WBGene00044347	51.4829	-0.540449	0.3899	-1.38612	0.16571	0.582503
srbc-66	WBGene00020746	51.4813	0.351403	0.411718	0.853504	0.39338	0.774999
F23A7.5	WBGene00009070	51.4755	0.276661	0.398678	0.693945	0.487717	0.82567
T20F5.8	WBGene00077599	51.4493	-0.59029	0.383249	-1.54023	0.123505	0.520559
oac-53	WBGene00012308	51.438	0.38992	0.445055	0.876115	0.380968	0.768322
T04A11.1	WBGene00011416	51.4352	0.30932	0.378581	0.81705	0.4139	0.783999
Y82E9BR.19	WBGene00022351	51.4217	-0.0538766	0.433813	-0.124193	0.901162	0.974992
zhp-1	WBGene00018867	51.4134	-0.661839	0.435801	-1.51867	0.128845	0.52836
K10C9.1	WBGene00019623	51.4059	-0.325652	0.400664	-0.812782	0.416343	0.785679
F29A7.4	WBGene00017914	51.4029	-0.996081	0.382368	-2.60503	0.0091866	0.18653
dmsr-11	WBGene00022605	51.3827	0.596958	0.423491	1.40961	0.158654	0.573887
W06B4.1	WBGene00021056	51.3723	-0.166487	0.410682	-0.405392	0.685189	0.908013
chtb-3	WBGene00020421	51.3525	0.505551	0.40144	1.25934	0.207906	0.628462
C30B5.6	WBGene00016247	51.332	0.649442	0.369434	1.75794	0.0787582	0.438967
C34C12.7	WBGene00007926	51.3212	0.526351	0.395219	1.3318	0.182927	0.601662
C36B7.5	WBGene00016468	51.3051	-0.0269815	0.409534	-0.0658835	0.947471	0.988571
C25H3.17	WBGene00194642	51.2954	-0.196818	0.396445	-0.496458	0.619571	0.884184
F21A3.4	WBGene00008994	51.2864	-0.282611	0.398345	-0.709462	0.478038	0.821499
ZK507.1	WBGene00013978	51.2722	0.0176436	0.444566	0.0396874	0.968342	0.99319
K01A12.3	WBGene00019287	51.2603	-0.282606	0.377127	-0.749366	0.453637	0.807155
tsp-17	WBGene00006643	51.2165	0.626278	0.362585	1.72726	0.0841215	0.45247
chil-1	WBGene00007465	51.1976	-0.206684	0.386576	-0.534654	0.592889	0.871961
unc-63	WBGene00006797	51.1916	-0.114713	0.416097	-0.275688	0.782788	0.941948
sre-22	WBGene00009462	51.1829	0.0135289	0.400476	0.0337819	0.973051	0.993772
pals-37	WBGene00138721	51.1603	0.245354	0.396217	0.619241	0.535757	0.851826
C16C4.18	WBGene00194998	51.154	0.190516	0.425088	0.44818	0.654023	0.895145
cutl-8	WBGene00013960	51.1484	-0.225485	0.428522	-0.526192	0.598755	0.874505
R01E6.7	WBGene00010971	51.1304	-0.681551	0.413702	-1.64744	0.0994668	0.480038
B0563.18	WBGene00206365	51.1278	1.43721	0.411592	3.49183	0.000479728	0.0290401
Y38H8A.3	WBGene00012637	51.1245	0.88995	0.385355	2.30943	0.02092	0.266402
ptr-4	WBGene00004219	51.0996	0.636174	0.404826	1.57148	0.116072	0.508066
cutl-22	WBGene00020663	51.089	0.206336	0.430503	0.47929	0.631732	0.888528
gpa-18	WBGene00020997	51.0795	-0.667355	0.401267	-1.66312	0.0962886	0.476154
T05B11.1	WBGene00020245	51.0163	-0.411977	0.399439	-1.03139	0.302359	0.715471
T09E11.8	WBGene00011657	51.0143	-0.498777	0.407375	-1.22437	0.220814	0.642587
frpr-1	WBGene00015323	51.0068	-0.0541352	0.400043	-0.135323	0.892356	0.974105
ugt-30	WBGene00011340	51.0017	0.250903	0.370701	0.676834	0.498511	0.832274
W08F4.15	WBGene00197145	50.9745	0.620044	0.444128	1.39609	0.162686	0.579195
Y51H7BR.4	WBGene00021776	50.9625	0.0248137	0.392256	0.0632589	0.94956	0.989321
irld-2	WBGene00008518	50.9517	0.347226	0.373974	0.928477	0.35316	0.749438
ech-1.1	WBGene00001150	50.9349	0.231229	0.401589	0.575785	0.564761	0.860851
Y73F8A.37	WBGene00044632	50.9292	0.175906	0.394202	0.446233	0.655429	0.895238
C05C12.6	WBGene00007338	50.9112	-1.12662	0.371614	-3.03169	0.0024319	0.0875732
frpr-4	WBGene00016909	50.9105	-0.169591	0.398989	-0.425052	0.670799	0.901421
str-261	WBGene00006287	50.8671	0.0453341	0.41936	0.108103	0.913914	0.979697
Y111B2A.1	WBGene00013727	50.8523	-0.554015	0.421112	-1.3156	0.188308	0.606282
mpst-7	WBGene00011307	50.7792	0.0170499	0.414747	0.0411092	0.967209	0.992672
chil-3	WBGene00007467	50.7592	-0.57178	0.429501	-1.33126	0.183102	0.601662
F26G1.11	WBGene00045455	50.6885	0.151068	0.413309	0.365508	0.714732	0.918826
nspc-19	WBGene00008360	50.6613	-0.172375	0.415567	-0.414795	0.678292	0.905524
C02H6.3	WBGene00220257	50.6554	0.400509	0.418178	0.957746	0.338191	0.739796
cdh-7	WBGene00000399	50.6372	0.458598	0.445385	1.02967	0.303167	0.716058
sru-14	WBGene00005677	50.6173	-0.0333714	0.382797	-0.087178	0.93053	0.983443
clec-8	WBGene00012582	50.6146	0.132563	0.383796	0.345399	0.729795	0.9258
str-163	WBGene00006208	50.5906	-0.00256081	0.394601	-0.00648963	0.994822	0.998909
sls-2.4	WBGene00004836	50.5862	0.396725	0.418538	0.947884	0.343188	0.743653
F56D5.8	WBGene00014773	50.57	0.015822	0.444863	0.035566	0.971628	0.993592
cnnm-3	WBGene00016343	50.5466	0.21035	0.41735	0.504013	0.614252	0.882019
F10C1.9	WBGene00044296	50.5264	0.310912	0.381662	0.814626	0.415286	0.784964
K01A12.2	WBGene00019286	50.4976	-0.257559	0.388579	-0.662822	0.507444	0.836311
srab-3	WBGene00015448	50.4429	0.164192	0.344982	0.475944	0.634114	0.889387
ZK512.11	WBGene00013989	50.4281	-0.268417	0.366846	-0.731688	0.464359	0.813454
ocr-1	WBGene00003838	50.4081	0.958856	0.362145	2.64771	0.00810378	0.17456
srab-11	WBGene00016477	50.4055	0.574069	0.446501	1.28571	0.198546	0.617307
Y18D10A.3	WBGene00012476	50.3946	0.210535	0.389201	0.540941	0.588548	0.870335
srm-5	WBGene00044112	50.3933	0.251068	0.417605	0.601208	0.547701	0.855004
fbxa-156	WBGene00007392	50.3832	-0.0572997	0.390822	-0.146613	0.883437	0.971269
Y12A6A.1	WBGene00012439	50.3551	0.366924	0.388382	0.944752	0.344786	0.744424
ZK909.6	WBGene00014150	50.3296	0.154256	0.380471	0.405436	0.685157	0.908013
srsx-38	WBGene00012054	50.3285	0.219832	0.443478	0.495699	0.620107	0.88432
srx-65	WBGene00005956	50.3271	0.0205491	0.348851	0.058905	0.953028	0.989798
math-35	WBGene00020075	50.3168	0.419305	0.367067	1.14231	0.253325	0.674142
npr-11	WBGene00016110	50.3128	0.0816239	0.400983	0.20356	0.838698	0.959052
T23G4.2	WBGene00011958	50.3057	-0.218331	0.38568	-0.566095	0.571329	0.86407
col-169	WBGene00000742	50.2752	0.214364	0.414352	0.517348	0.604913	0.876729
T28B8.11	WBGene00220106	50.2743	0.845485	0.417529	2.02497	0.0428702	0.353385
Y54G2A.41	WBGene00044485	50.2718	-0.294645	0.411979	-0.715194	0.474489	0.819287
bath-37	WBGene00010669	50.2641	-0.603525	0.362524	-1.66479	0.0959553	0.475175
F54D12.9	WBGene00018822	50.2544	0.0577741	0.367103	0.157378	0.874947	0.969086
srz-97	WBGene00023515	50.2418	0.351274	0.408311	0.860312	0.389617	0.773268
linc-107	WBGene00219655	50.2142	0.933449	0.423438	2.20445	0.0274926	0.299328
Y43F8A.1	WBGene00012808	50.189	-0.0181772	0.402799	-0.0451273	0.964006	0.992112
Y65B4BL.6	WBGene00022038	50.1639	-0.444914	0.368345	-1.20787	0.227097	0.649567
best-8	WBGene00007988	50.1558	-0.193362	0.374106	-0.516863	0.605252	0.876757
afmd-2	WBGene00012866	50.1512	0.599155	0.358184	1.67276	0.0943753	0.471507
linc-61	WBGene00195170	50.1445	-0.377436	0.382141	-0.987688	0.323305	0.729761
Y73B3A.t1	WBGene00023391	50.1205	-0.235419	0.394522	-0.596719	0.550695	0.856474
AC8.1	WBGene00004054	50.0712	-0.0823481	0.446261	-0.184529	0.853599	0.963868
srh-17	WBGene00005242	50.0664	0.0767135	0.386874	0.198291	0.842818	0.959891
srg-20	WBGene00005177	50.0418	0.491218	0.443089	1.10862	0.267593	0.686561
not found	WBGene00012422	50.0261	0.128135	0.383993	0.333692	0.738612	0.928821
F13B12.4	WBGene00008732	49.9947	0.526358	0.441539	1.1921	0.233222	0.655907
W10C4.1	WBGene00021124	49.9946	0.0853192	0.393282	0.216941	0.828254	0.956107
K07H8.8	WBGene00019508	49.9645	0.113368	0.446339	0.253995	0.7995	0.946057
C36B7.2	WBGene00016465	49.9642	0.284993	0.365663	0.779386	0.435753	0.798952
C18E3.1	WBGene00015970	49.9549	-0.296036	0.40956	-0.722815	0.469794	0.816355
amt-1	WBGene00000133	49.9434	0.429917	0.419453	1.02495	0.305388	0.718319
R07A4.2	WBGene00011073	49.8827	0.187126	0.380855	0.491332	0.623191	0.885497
M04B2.6	WBGene00010848	49.8701	0.145747	0.378218	0.385351	0.699977	0.914123
srx-120	WBGene00006011	49.8681	0.386858	0.444305	0.870703	0.383916	0.769933
F18A11.6	WBGene00008933	49.8564	0.320928	0.423872	0.757135	0.448969	0.805174
pgp-8	WBGene00004002	49.8541	0.76834	0.40699	1.88786	0.0590451	0.400599
F25A2.1	WBGene00017764	49.8411	0.294018	0.397293	0.740053	0.459268	0.811111
anr-20	WBGene00219581	49.8397	-0.393017	0.381245	-1.03088	0.302599	0.715506
C07A4.3	WBGene00007398	49.7809	0.295516	0.444924	0.664196	0.506565	0.835972
F31D4.5	WBGene00009292	49.7757	-0.155701	0.405764	-0.383723	0.701184	0.915186
srx-15	WBGene00005906	49.7425	-0.422538	0.391222	-1.08005	0.280121	0.695746
4R79.2	WBGene00007067	49.7418	0.416617	0.364539	1.14286	0.253096	0.674142
fbxa-66	WBGene00021865	49.7379	0.117667	0.376909	0.31219	0.754896	0.934564
C54D10.10	WBGene00008304	49.7123	-0.0777676	0.400201	-0.194321	0.845924	0.96164
Y71F9B.15	WBGene00022133	49.7011	-0.0506256	0.442742	-0.114346	0.908964	0.978123
F40D4.14	WBGene00014753	49.6976	0.0285961	0.443662	0.0644547	0.948608	0.98916
C12D5.10	WBGene00015711	49.6616	-0.123259	0.405626	-0.303874	0.761224	0.936384
lrg-1	WBGene00003067	49.6523	1.12517	0.367136	3.06473	0.00217868	0.0811601
F16B3.3	WBGene00044774	49.6507	-0.0393148	0.41122	-0.0956052	0.923834	0.981438
scl-25	WBGene00011841	49.6503	-0.367386	0.427239	-0.859906	0.389841	0.773268
K09C4.4	WBGene00019549	49.641	0.566469	0.421782	1.34304	0.17926	0.599039
Y43F8B.13	WBGene00012823	49.6246	0.629893	0.430983	1.46153	0.143871	0.552205
frpr-15	WBGene00010735	49.6098	0.564005	0.373904	1.50842	0.131446	0.530925
F41E7.20	WBGene00219546	49.5915	0.12315	0.380502	0.32365	0.746203	0.930882
sptf-2	WBGene00011926	49.5764	0.650981	0.43495	1.49668	0.134477	0.535315
mes-1	WBGene00003219	49.5711	0.350655	0.393798	0.890444	0.373228	0.764975
Y116A8C.29	WBGene00013806	49.5641	0.0498974	0.400016	0.124738	0.900731	0.974952
W04C9.6	WBGene00021028	49.5324	0.347547	0.374048	0.929152	0.35281	0.749393
Y81G3A.4	WBGene00013592	49.4722	0.180739	0.410147	0.440669	0.659452	0.897418
Y55F3BR.10	WBGene00044742	49.4703	0.314981	0.375031	0.839881	0.400975	0.779031
T28C6.5	WBGene00012120	49.4492	-0.243186	0.423931	-0.573645	0.566208	0.861787
T28C6.10	WBGene00045183	49.4469	0.0910133	0.418914	0.21726	0.828006	0.955978
F25C8.1	WBGene00009104	49.4144	0.131807	0.442044	0.298176	0.765569	0.937208
F22F1.3	WBGene00017715	49.4084	-0.268227	0.380305	-0.705294	0.480628	0.82255
ifa-3	WBGene00002051	49.3617	0.592113	0.411585	1.43861	0.15026	0.562133
nas-5	WBGene00003524	49.3372	-0.207707	0.401087	-0.517861	0.604555	0.876691
Y48G1A.2	WBGene00021658	49.3324	0.0308142	0.409193	0.075305	0.939972	0.987077
oac-54	WBGene00012323	49.3259	1.07027	0.446436	2.39738	0.016513	0.243298
R04B5.5	WBGene00011003	49.3237	0.462251	0.393373	1.17509	0.239957	0.661415
C01F1.5	WBGene00015300	49.2869	-0.0458911	0.371206	-0.123627	0.90161	0.974992
C03C10.7	WBGene00007273	49.2778	0.0021679	0.423268	0.00512182	0.995913	0.998973
grd-1	WBGene00001690	49.2529	-0.192912	0.439162	-0.439274	0.660463	0.898109
sre-3	WBGene00015568	49.2473	-0.229815	0.382332	-0.601088	0.547782	0.855004
F28A12.10	WBGene00235312	49.2418	0.699108	0.393624	1.77608	0.0757194	0.433802
C46A5.6	WBGene00016702	49.2073	0.47471	0.386211	1.22915	0.219017	0.640806
coh-3	WBGene00000592	49.1825	0.212618	0.383165	0.554898	0.578964	0.867581
C38D9.5	WBGene00008013	49.1731	-0.0701386	0.441804	-0.158755	0.873862	0.96884
F57B9.8	WBGene00018999	49.1697	-0.10029	0.393838	-0.254647	0.798995	0.945931
moa-1	WBGene00020116	49.131	0.148419	0.43974	0.337516	0.735728	0.927957
F35D2.3	WBGene00018041	49.1247	0.0635633	0.420577	0.151134	0.87987	0.970651
Y6E2A.10	WBGene00050915	49.1195	-0.116765	0.408251	-0.286013	0.774868	0.939907
Y73F8A.1173	WBGene00206491	49.1154	0.145332	0.386202	0.37631	0.706687	0.917308
C18G1.1	WBGene00015980	49.1118	-0.192126	0.393021	-0.488844	0.624952	0.885583
F23D12.7	WBGene00009091	49.1026	-0.00942701	0.423438	-0.022263	0.982238	0.995081
col-149	WBGene00000722	49.1011	0.891928	0.414419	2.15224	0.0313787	0.31331
him-14	WBGene00001872	49.0564	0.892645	0.426402	2.09343	0.0363104	0.331217
C01F1.4	WBGene00015299	49.0479	0.341362	0.364989	0.935266	0.349651	0.747725
T07A5.1	WBGene00011554	49.0431	-0.52092	0.371882	-1.40077	0.161284	0.576625
T22F3.12	WBGene00044705	49.0243	-0.292212	0.421778	-0.69281	0.488429	0.826452
srz-24	WBGene00017113	49.0133	-0.947668	0.419273	-2.26026	0.023805	0.281175
flp-20	WBGene00001463	48.9902	-0.214655	0.40584	-0.528915	0.596865	0.874191
ztf-26	WBGene00010137	48.9807	0.822386	0.403993	2.03564	0.041786	0.350499
madf-3	WBGene00019218	48.9405	-0.462264	0.414052	-1.11644	0.264234	0.684081
ins-35	WBGene00002118	48.934	-0.260428	0.414319	-0.628569	0.529632	0.847481
C44F1.1	WBGene00008091	48.9272	0.374323	0.426941	0.876755	0.380619	0.768262
srh-229	WBGene00005437	48.9261	0.153455	0.441398	0.347656	0.728098	0.925042
wago-4	WBGene00010263	48.922	0.432489	0.437002	0.989673	0.322334	0.729761
ttr-10	WBGene00017600	48.9202	0.237485	0.371186	0.639801	0.522302	0.843636
F25H9.9	WBGene00014744	48.9182	-0.122148	0.419049	-0.291488	0.770678	0.938961
C25F9.15	WBGene00050967	48.9015	0.294579	0.368399	0.79962	0.423931	0.791083
amdh-1	WBGene00020436	48.8969	0.506951	0.383511	1.32187	0.186212	0.604316
F43D2.2	WBGene00009651	48.8964	0.42704	0.445295	0.959005	0.337556	0.739454
sri-6	WBGene00005518	48.8662	-0.0255622	0.403055	-0.0634212	0.949431	0.989321
fbxa-138	WBGene00022345	48.8646	0.622091	0.386396	1.60998	0.107402	0.49611
F16A11.6	WBGene00197324	48.8617	0.304131	0.445838	0.682157	0.49514	0.830527
C15F1.2	WBGene00015795	48.8345	0.222089	0.445516	0.498498	0.618133	0.883658
F10D7.3	WBGene00017340	48.8333	0.525446	0.434477	1.20937	0.226519	0.648989
srd-45	WBGene00005123	48.832	0.524447	0.385749	1.35956	0.17397	0.59123
B0304.4	WBGene00015136	48.8099	0.02336	0.427555	0.0546363	0.956428	0.990063
sre-20	WBGene00013907	48.7968	0.258076	0.440769	0.585513	0.558203	0.85789
col-9	WBGene00000598	48.7809	0.3388	0.426763	0.793884	0.427263	0.793778
not found	WBGene00022701	48.7795	0.512133	0.38295	1.33734	0.181113	0.599262
str-238	WBGene00006266	48.778	-0.0883847	0.441771	-0.200069	0.841427	0.959172
lgc-21	WBGene00007903	48.7721	0.822879	0.409233	2.01078	0.0443485	0.360434
col-143	WBGene00000716	48.7571	-0.485181	0.38043	-1.27535	0.202186	0.622015
srw-11	WBGene00005758	48.7527	0.46872	0.442843	1.05843	0.289858	0.702214
F13H10.5	WBGene00008776	48.7429	-0.128439	0.428294	-0.299886	0.764264	0.936939
ugt-48	WBGene00015965	48.7362	0.452271	0.378162	1.19597	0.231708	0.654487
sri-47	WBGene00005559	48.7287	-0.170253	0.38838	-0.438367	0.66112	0.898333
poml-1	WBGene00010775	48.7267	0.109072	0.408969	0.266701	0.7897	0.942901
F57A8.7	WBGene00010182	48.6983	0.687853	0.435832	1.57825	0.114507	0.506342
Y75B8A.32	WBGene00013562	48.6816	0.437894	0.426411	1.02693	0.304454	0.717287
cey-2	WBGene00000473	48.6713	-0.1496	0.406136	-0.368349	0.712613	0.918826
cyp-13A9	WBGene00014838	48.6636	0.749983	0.422392	1.77556	0.0758055	0.433802
F53C3.7	WBGene00018751	48.6565	0.109091	0.343799	0.317309	0.751009	0.932406
Y105E8B.9	WBGene00013693	48.6523	-0.0932368	0.379643	-0.245591	0.805999	0.947901
F11D5.7	WBGene00043980	48.5979	-0.061461	0.359423	-0.170999	0.864225	0.966028
nas-38	WBGene00003554	48.5969	0.655923	0.434376	1.51003	0.131035	0.5306
abch-1	WBGene00016973	48.5968	0.0885613	0.394734	0.224357	0.822479	0.953438
srz-4	WBGene00015175	48.5858	0.372389	0.440481	0.845414	0.39788	0.777384
R11D1.2	WBGene00011243	48.5507	0.164374	0.440735	0.372954	0.709183	0.917869
Y50E8A.14	WBGene00013056	48.5316	0.309394	0.445655	0.694244	0.487529	0.82567
sra-37	WBGene00005063	48.5202	0.548107	0.38591	1.4203	0.15552	0.569228
F08B6.1	WBGene00017239	48.5152	-0.482188	0.382736	-1.25985	0.207725	0.62805
M88.4	WBGene00010907	48.503	-0.217973	0.433773	-0.502504	0.615313	0.882399
H23L24.1	WBGene00019228	48.4979	-0.356096	0.386804	-0.920611	0.357254	0.752553
fbxc-55	WBGene00021297	48.4634	0.0325819	0.37809	0.086175	0.931327	0.983648
Y102A11A.7	WBGene00022417	48.4283	0.0965115	0.380926	0.253361	0.79999	0.946349
spp-31	WBGene00022314	48.3977	-0.142876	0.384711	-0.371386	0.71035	0.918248
ZK637.4	WBGene00014024	48.3871	-0.847532	0.43424	-1.95176	0.0509668	0.382974
grl-12	WBGene00001721	48.3804	0.924484	0.38571	2.39683	0.0165374	0.243298
F30A10.4	WBGene00009263	48.371	-0.0682643	0.393081	-0.173665	0.862129	0.965633
Y53C10A.1	WBGene00014915	48.3659	0.469905	0.429772	1.09338	0.274226	0.692203
erp-44.3	WBGene00018358	48.3556	0.749426	0.425862	1.75979	0.0784438	0.438197
ptps-1	WBGene00015010	48.3451	-0.303124	0.398362	-0.760926	0.446701	0.804194
clec-10	WBGene00015403	48.3268	0.165296	0.37767	0.437673	0.661623	0.898453
alg-4	WBGene00006449	48.3165	0.457586	0.444062	1.03046	0.302796	0.71559
T13C2.7	WBGene00020482	48.3157	0.135158	0.403877	0.334652	0.737888	0.928715
dlc-5	WBGene00043067	48.3076	0.858328	0.377543	2.27346	0.0229986	0.277363
T08D2.2	WBGene00011607	48.2977	-0.133057	0.396788	-0.335334	0.737373	0.928597
meg-1	WBGene00010492	48.286	-0.582349	0.445405	-1.30746	0.191057	0.610115
C01B12.9	WBGene00022904	48.2847	-0.407309	0.398675	-1.02166	0.306943	0.71948
T06A1.1	WBGene00020277	48.2427	0.881766	0.406431	2.16953	0.0300422	0.307835
prx-2	WBGene00004192	48.2285	0.124265	0.36966	0.336159	0.736751	0.928223
H06O01.4	WBGene00010371	48.2169	-0.37261	0.399783	-0.932031	0.35132	0.74832
npr-30	WBGene00019183	48.2115	-0.210203	0.401868	-0.523065	0.600929	0.875039
nhr-250	WBGene00022755	48.2109	0.33924	0.401438	0.845062	0.398076	0.777441
not found	WBGene00020677	48.2023	0.433209	0.444684	0.974196	0.329959	0.733632
Y41D4B.14	WBGene00021516	48.1986	0.225529	0.374659	0.601959	0.547201	0.854827
C15B12.2	WBGene00015784	48.1786	0.618656	0.406092	1.52344	0.127649	0.526811
Y48G1BR.1	WBGene00021675	48.1707	0.0939801	0.431046	0.218028	0.827407	0.955978
B0348.9	WBGene00235314	48.1626	0.512693	0.413451	1.24003	0.214963	0.635035
Y55F3BR.6	WBGene00021943	48.1582	0.298199	0.364063	0.819085	0.412738	0.783999
crn-6	WBGene00000799	48.1505	0.321554	0.380476	0.845136	0.398035	0.777441
str-12	WBGene00006080	48.1214	0.304222	0.441593	0.688921	0.490873	0.827987
bus-1	WBGene00044617	48.1038	0.370596	0.441559	0.839289	0.401307	0.779436
hlh-34	WBGene00011327	48.0986	0.283551	0.39417	0.719362	0.471918	0.817014
Y7A5A.3	WBGene00012409	48.0605	-0.424944	0.366363	-1.1599	0.24609	0.667198
Y97E10B.1	WBGene00022403	48.0387	-0.40989	0.364225	-1.12537	0.260431	0.680693
F58B6.1	WBGene00019029	48.0328	0.0292332	0.429551	0.0680553	0.945742	0.988023
lido-6	WBGene00019577	48.0104	0.322946	0.416429	0.775513	0.438037	0.799889
cept-2	WBGene00013024	48.0068	0.537783	0.418903	1.28379	0.199216	0.618002
F42G2.5	WBGene00018354	47.9927	0.0507693	0.4145	0.122483	0.902516	0.975634
K03H9.1	WBGene00019371	47.984	1.26419	0.435313	2.9041	0.00368314	0.114123
Y54G11A.1	WBGene00013212	47.9804	-0.0198706	0.441943	-0.0449619	0.964138	0.992112
C14F11.4	WBGene00015780	47.9325	0.381399	0.370142	1.03041	0.302816	0.71559
aptf-1	WBGene00019424	47.9309	-0.0578341	0.387318	-0.14932	0.881302	0.970869
nlp-41	WBGene00007316	47.9265	0.27029	0.414019	0.652845	0.513856	0.839861
srn-1	WBGene00005640	47.9243	0.512758	0.431193	1.18916	0.234376	0.657395
R06B10.2	WBGene00019913	47.8846	0.0502711	0.446508	0.112587	0.910358	0.978424
Y76B12C.9	WBGene00022303	47.8784	0.556698	0.394056	1.41274	0.157733	0.573292
Y105E8A.28	WBGene00013685	47.8655	-0.684217	0.396444	-1.72589	0.084368	0.45247
C27D9.1	WBGene00016163	47.8477	-0.0480195	0.422286	-0.113713	0.909465	0.97813
dos-2	WBGene00019640	47.8393	0.0276773	0.401287	0.0689714	0.945012	0.988023
F16H6.9	WBGene00008899	47.8319	0.21506	0.445262	0.482996	0.629099	0.888214
str-144	WBGene00006191	47.8273	0.455718	0.408023	1.11689	0.26404	0.684081
F09G8.7	WBGene00017321	47.8207	-0.206386	0.367676	-0.561326	0.574576	0.865425
K06B9.2	WBGene00019439	47.8201	-0.153642	0.428547	-0.358518	0.719956	0.920885
F45E1.1	WBGene00018462	47.8161	0.0309213	0.403363	0.0766586	0.938895	0.986635
21ur-8653	WBGene00174712	47.8056	1.00787	0.407065	2.47595	0.0132882	0.219425
W03D2.6	WBGene00020981	47.7882	-0.48906	0.364901	-1.34025	0.180163	0.599262
C34C6.10	WBGene00206355	47.7835	0.567043	0.391367	1.44888	0.147372	0.558018
C06H5.8	WBGene00044795	47.7761	0.318277	0.414372	0.768095	0.442431	0.802522
srd-9	WBGene00005087	47.759	-0.0175814	0.446348	-0.0393894	0.96858	0.99319
F23G4.1	WBGene00044574	47.7575	-0.111572	0.396704	-0.281247	0.778521	0.94077
F56H9.9	WBGene00206460	47.7545	-0.0768404	0.359996	-0.213448	0.830978	0.956472
Y57A10A.4	WBGene00013249	47.7307	0.837599	0.411062	2.03765	0.0415852	0.350499
ZK1225.7	WBGene00014994	47.7262	-0.114108	0.443515	-0.257281	0.796962	0.945647
R05D3.13	WBGene00196470	47.6889	0.0956809	0.34589	0.276622	0.78207	0.941649
lrx-1	WBGene00003075	47.6682	0.257639	0.442895	0.581715	0.560759	0.858734
lpr-3	WBGene00012261	47.6457	-0.920298	0.38405	-2.3963	0.0165617	0.243298
F33C8.4	WBGene00009358	47.636	-0.0462815	0.423434	-0.1093	0.912964	0.979465
ekl-7	WBGene00021465	47.6321	0.0331846	0.414359	0.0800864	0.936168	0.985833
his-47	WBGene00001921	47.6132	-0.638262	0.3897	-1.63783	0.101457	0.484649
nhr-123	WBGene00003713	47.6022	0.59971	0.43408	1.38157	0.167105	0.583942
ubl-5	WBGene00006726	47.5476	-0.343109	0.416435	-0.82392	0.409985	0.783337
K07D4.4	WBGene00019484	47.5398	-0.14798	0.38929	-0.380127	0.703851	0.915677
F48F5.2	WBGene00009846	47.5187	-0.0145082	0.443742	-0.0326951	0.973918	0.993877
K05C4.3	WBGene00010580	47.5168	0.206487	0.445752	0.463234	0.643197	0.891788
old-1	WBGene00003862	47.5161	0.383739	0.423774	0.905527	0.365186	0.759916
F55A4.3	WBGene00018855	47.4922	0.200526	0.367164	0.546148	0.584964	0.868899
ins-28	WBGene00002111	47.479	-0.0341086	0.381139	-0.0894911	0.928692	0.982845
Y41E3.460	WBGene00199541	47.4442	-0.0408463	0.443061	-0.0921911	0.926546	0.982357
not found	WBGene00021147	47.4318	0.380778	0.427003	0.891746	0.372529	0.764463
T22B11.1	WBGene00020675	47.4099	0.505233	0.428197	1.17991	0.238037	0.659777
col-74	WBGene00000650	47.3443	0.070158	0.412273	0.170174	0.864874	0.966069
kri-1	WBGene00013955	47.3415	0.0634798	0.42874	0.148061	0.882294	0.970925
Y119C1B.6	WBGene00022472	47.3099	-0.209197	0.405394	-0.516034	0.60583	0.877233
srh-276	WBGene00005481	47.2898	-0.131327	0.420039	-0.312654	0.754544	0.934462
C47E8.1	WBGene00008141	47.278	0.122116	0.443563	0.275308	0.78308	0.942028
F57C12.2	WBGene00019014	47.2637	0.83665	0.379696	2.20347	0.0275614	0.299328
F26F2.5	WBGene00009170	47.2503	0.046116	0.443824	0.103906	0.917244	0.980685
tsp-13	WBGene00006639	47.2359	-0.0425529	0.431914	-0.0985216	0.921518	0.981408
srsx-19	WBGene00011931	47.2304	0.347271	0.416395	0.833995	0.404284	0.780639
F22E12.3	WBGene00009060	47.2232	0.242105	0.397328	0.609333	0.542304	0.854367
srx-115	WBGene00006006	47.2059	-0.633137	0.442744	-1.43003	0.152708	0.566041
C36C9.4	WBGene00016487	47.198	0.208398	0.423092	0.492558	0.622325	0.885146
21ur-8126	WBGene00169188	47.1808	0.451938	0.444705	1.01626	0.309504	0.720721
nhr-189	WBGene00018545	47.1223	-0.392729	0.44482	-0.882894	0.377293	0.767151
K02D3.1	WBGene00010504	47.1036	0.669338	0.433901	1.54261	0.122926	0.519366
F07G11.2	WBGene00017229	47.0874	-0.109462	0.443961	-0.246559	0.80525	0.947901
F16B4.6	WBGene00017508	47.0616	0.0685991	0.400322	0.17136	0.863941	0.966018
fbxb-2	WBGene00012065	47.0542	-0.229203	0.406152	-0.564329	0.57253	0.864909
21ur-6674	WBGene00174570	47.0445	0.578485	0.374189	1.54597	0.122111	0.518675
npr-31	WBGene00020319	47.031	0.195093	0.393186	0.496186	0.619763	0.884186
xtr-1	WBGene00006965	47.0308	0.225552	0.370582	0.608642	0.542762	0.854367
C17H11.5	WBGene00015925	47.0136	-0.587147	0.431128	-1.36189	0.173234	0.590537
K02E2.1	WBGene00010506	46.9718	-0.300621	0.416283	-0.722154	0.4702	0.816623
Y116F11B.11	WBGene00013827	46.9613	0.259455	0.441826	0.587233	0.557048	0.857342
ceh-12	WBGene00000436	46.9198	-1.42536	0.391655	-3.63933	0.000273348	0.0200265
C04C11.1	WBGene00007295	46.9131	-0.0903128	0.387761	-0.232908	0.815833	0.950416
F42G4.2	WBGene00009641	46.8965	-0.154988	0.407886	-0.379978	0.703962	0.915677
fbxa-5	WBGene00022325	46.8839	0.308498	0.395841	0.779348	0.435775	0.798952
21ur-4549	WBGene00046355	46.8771	-0.318352	0.365501	-0.871001	0.383753	0.769933
K04H4.5	WBGene00010574	46.8659	-0.0209469	0.404106	-0.0518351	0.95866	0.990832
Y37F4.15	WBGene00220142	46.8327	0.299563	0.380184	0.787943	0.43073	0.796678
piit-1	WBGene00009384	46.8147	0.636411	0.392859	1.61995	0.105244	0.492189
ram-5	WBGene00004301	46.7925	0.0730106	0.377	0.193662	0.846441	0.96164
lipl-1	WBGene00010062	46.7891	0.534646	0.403171	1.3261	0.184806	0.602743
srh-267	WBGene00005473	46.7826	0.137141	0.409052	0.335267	0.737424	0.928597
npr-21	WBGene00020727	46.7819	-0.197526	0.399519	-0.494409	0.621017	0.884659
R04A9.1	WBGene00019861	46.7719	0.0463323	0.362429	0.127838	0.898277	0.974929
best-16	WBGene00020046	46.6665	-0.428228	0.440772	-0.971539	0.33128	0.73434
str-64	WBGene00006127	46.6576	0.596617	0.43174	1.38189	0.167005	0.583874
phat-4	WBGene00020237	46.6436	0.239253	0.400791	0.596951	0.55054	0.856455
F36H1.17	WBGene00219935	46.6322	-0.254732	0.42103	-0.605021	0.545165	0.854529
Y77E11A.16	WBGene00044464	46.6295	0.199442	0.392948	0.507554	0.611766	0.881011
F53A9.9	WBGene00018732	46.5618	0.251278	0.39742	0.632273	0.527208	0.846474
fbxa-21	WBGene00022487	46.5584	-0.38077	0.38362	-0.992569	0.32092	0.728582
gnrr-1	WBGene00018798	46.5047	0.221091	0.401254	0.550999	0.581635	0.868326
nep-7	WBGene00017552	46.4916	0.0347269	0.351951	0.0986696	0.921401	0.981408
nhr-54	WBGene00003644	46.4772	0.182451	0.385485	0.473303	0.635997	0.890433
K02E11.4	WBGene00010513	46.4607	-0.30466	0.393457	-0.774316	0.438744	0.799966
21ur-6835	WBGene00173926	46.4487	-0.205295	0.430224	-0.47718	0.633234	0.889047
hmit-1.2	WBGene00013074	46.4193	0.322466	0.414057	0.778796	0.4361	0.798952
cutl-2	WBGene00013145	46.4144	1.31219	0.394479	3.3264	0.00087977	0.0447663
rml-3	WBGene00015781	46.3888	-0.024864	0.396546	-0.0627015	0.950004	0.989321
ZK1037.6	WBGene00014194	46.3887	-0.0156923	0.444332	-0.0353167	0.971827	0.993592
C47D2.1	WBGene00016738	46.3862	0.195553	0.389536	0.502015	0.615657	0.882399
Y43F8B.8	WBGene00014888	46.3805	0.488694	0.446148	1.09536	0.273357	0.691419
F23C8.7	WBGene00017736	46.3719	-0.0689851	0.431526	-0.159863	0.872989	0.968813
linc-124	WBGene00219637	46.3604	-0.142826	0.384219	-0.371731	0.710093	0.918248
ttr-35	WBGene00017688	46.3104	0.422831	0.362374	1.16684	0.243277	0.664963
math-39	WBGene00020358	46.2914	-0.11066	0.440459	-0.251238	0.80163	0.946774
sri-29	WBGene00005541	46.2642	0.54309	0.425034	1.27776	0.201335	0.621666
fbxb-7	WBGene00012492	46.2597	0.425363	0.385695	1.10285	0.270093	0.688044
zif-1	WBGene00006977	46.2512	0.469436	0.444464	1.05618	0.290884	0.703283
gnrr-7	WBGene00008737	46.2396	0.479622	0.398611	1.20323	0.228886	0.651627
str-242	WBGene00006269	46.2368	0.884866	0.43045	2.05567	0.039814	0.343879
D1069.1	WBGene00017036	46.2235	-0.324806	0.418169	-0.776734	0.437316	0.799487
lgc-9	WBGene00015412	46.2158	-0.19035	0.407694	-0.466895	0.640575	0.891191
npr-32	WBGene00013782	46.213	-0.57375	0.396392	-1.44743	0.147776	0.559096
B0244.5	WBGene00015080	46.2063	0.166479	0.391468	0.42527	0.67064	0.901421
acdh-4	WBGene00020419	46.1448	0.300376	0.3967	0.757189	0.448937	0.805174
R09H10.2	WBGene00011180	46.1255	0.278065	0.38516	0.721946	0.470328	0.816623
nep-9	WBGene00017554	46.1088	-0.136388	0.443495	-0.30753	0.75844	0.935913
egg-5	WBGene00020035	46.1055	0.625321	0.428669	1.45875	0.144634	0.553019
fbxc-14	WBGene00016298	46.105	-0.125849	0.37912	-0.331949	0.739928	0.929368
acc-2	WBGene00008280	46.1039	-0.27141	0.386273	-0.702638	0.482282	0.822985
B0403.3	WBGene00015167	46.1025	0.0838141	0.442597	0.189369	0.849804	0.962081
F23A7.3	WBGene00009068	46.0957	-0.0352648	0.389867	-0.0904536	0.927927	0.982714
irld-31	WBGene00017494	46.0896	0.120754	0.432017	0.279512	0.779852	0.94088
clec-28	WBGene00009857	46.0887	0.163845	0.446504	0.366951	0.713655	0.918826
glb-28	WBGene00012441	46.086	-0.275627	0.396539	-0.695083	0.487004	0.825486
C30F8.3	WBGene00016259	46.069	0.185992	0.435966	0.426621	0.669656	0.90096
F29B9.12	WBGene00044482	46.0497	0.0309844	0.401514	0.077169	0.938489	0.986537
spe-46	WBGene00012296	46.0285	0.57307	0.403048	1.42184	0.155073	0.568776
epg-3	WBGene00012559	46.0221	0.050177	0.413651	0.121303	0.903451	0.976306
Y37E11AR.7	WBGene00021373	46.0166	0.632951	0.428112	1.47847	0.139282	0.54538
ZK856.4	WBGene00014105	45.9823	0.315611	0.393331	0.802404	0.422319	0.789589
D1054.9	WBGene00008376	45.9443	-0.314435	0.441579	-0.71207	0.476421	0.820583
Y75B8A.44	WBGene00194855	45.9074	0.0217826	0.383936	0.0567348	0.954756	0.989866
Y53F4B.25	WBGene00013171	45.9015	0.171787	0.439377	0.390979	0.695813	0.912335
C25F9.4	WBGene00007724	45.897	0.533195	0.42851	1.2443	0.213389	0.633178
21ur-4011	WBGene00048866	45.8819	0.452904	0.395978	1.14376	0.252723	0.674142
F11C7.6	WBGene00017378	45.8585	0.0686219	0.369648	0.185641	0.852726	0.963732
sro-1	WBGene00005641	45.8333	0.383667	0.422532	0.908019	0.363868	0.758716
tag-191	WBGene00007049	45.8248	-0.185008	0.395566	-0.467704	0.639996	0.891191
Y67D8C.22	WBGene00235279	45.8213	0.232819	0.411724	0.565474	0.571751	0.864335
W06E11.1	WBGene00021061	45.8187	0.182237	0.397186	0.458821	0.646363	0.892714
R13A5.11	WBGene00020053	45.7984	0.394785	0.443256	0.890647	0.373119	0.764863
R07A4.4	WBGene00011075	45.7754	0.509873	0.418068	1.21959	0.222619	0.644233
che-6	WBGene00000487	45.7707	-0.151566	0.410127	-0.369558	0.711712	0.918744
F15D3.4	WBGene00008854	45.7674	0.198884	0.444723	0.447209	0.654724	0.895145
F55G11.2	WBGene00010123	45.7656	0.0411716	0.41163	0.100021	0.920328	0.981408
W06F12.7	WBGene00201461	45.764	-0.0747437	0.384721	-0.19428	0.845956	0.96164
ZK757.1	WBGene00014073	45.7008	0.286067	0.411317	0.695491	0.486748	0.8252
gly-18	WBGene00001643	45.6882	0.59018	0.439529	1.34276	0.179351	0.599039
srt-30	WBGene00019966	45.678	0.755916	0.396566	1.90615	0.0566303	0.396864
jud-4	WBGene00007262	45.6551	-0.10025	0.425425	-0.235648	0.813706	0.950416
F55G11.10	WBGene00010129	45.6405	0.0572947	0.359898	0.159197	0.873513	0.968813
F38B7.10	WBGene00077536	45.624	0.110518	0.40785	0.270977	0.786409	0.942901
egl-43	WBGene00001207	45.6159	0.245892	0.438117	0.561248	0.574629	0.865425
lpr-7	WBGene00020571	45.6134	-0.151102	0.418825	-0.360776	0.718267	0.92063
glt-7	WBGene00001625	45.5893	0.37398	0.403729	0.926317	0.354281	0.750004
H37A05.6	WBGene00199866	45.5828	-0.00976623	0.414714	-0.0235493	0.981212	0.995006
C02H6.1	WBGene00015361	45.5804	-0.301168	0.446444	-0.674594	0.499934	0.832966
T04D3.1	WBGene00011431	45.5696	-0.536681	0.380066	-1.41207	0.157929	0.573368
F44G4.6	WBGene00009715	45.5666	0.392751	0.388814	1.01013	0.312434	0.723348
acp-7	WBGene00022246	45.552	-0.392595	0.380246	-1.03248	0.301849	0.714868
cyp-33B1	WBGene00016092	45.5444	0.0878618	0.435061	0.201953	0.839954	0.959104
F54E4.4	WBGene00010060	45.5426	0.196308	0.427267	0.459451	0.64591	0.892641
Y37D8A.25	WBGene00012560	45.541	-0.104794	0.388555	-0.269701	0.78739	0.942901
col-8	WBGene00000597	45.5013	0.90861	0.399279	2.27562	0.0228685	0.277361
K11H3.4	WBGene00010781	45.4811	-0.348434	0.430366	-0.809623	0.418157	0.786895
nep-15	WBGene00018227	45.4784	-0.188561	0.416449	-0.452783	0.650705	0.894353
R08D7.7	WBGene00011147	45.4684	-0.354066	0.436036	-0.812011	0.416785	0.785974
W02H5.11	WBGene00194896	45.4537	-0.17161	0.405195	-0.423523	0.671914	0.901792
srb-19	WBGene00016928	45.453	0.0312942	0.417298	0.0749923	0.940221	0.987171
Y49F6B.8	WBGene00021720	45.4077	0.353395	0.442837	0.798024	0.424857	0.79179
F11F1.5	WBGene00008717	45.3972	-0.325215	0.442525	-0.734908	0.462396	0.812497
cky-1	WBGene00000521	45.3848	0.65137	0.443134	1.46992	0.141584	0.549508
ptr-16	WBGene00004230	45.3725	0.252391	0.445455	0.56659	0.570993	0.863881
sri-40	WBGene00005552	45.3638	-0.0869582	0.399638	-0.217592	0.827747	0.955978
F16H6.7	WBGene00008897	45.3541	0.244563	0.424712	0.575833	0.564728	0.860851
F58D5.12	WBGene00219984	45.3466	-0.15375	0.398149	-0.386163	0.699376	0.913921
D2005.7	WBGene00086551	45.332	-0.496905	0.411513	-1.20751	0.227237	0.649567
twk-21	WBGene00006674	45.3257	-0.0282282	0.381743	-0.0739455	0.941054	0.987312
linc-156	WBGene00219654	45.3131	0.2304	0.417009	0.552506	0.580602	0.868044
C08F8.15	WBGene00219217	45.3053	0.479242	0.437586	1.09519	0.273431	0.691419
F11F1.4	WBGene00008716	45.2895	-0.0194408	0.444752	-0.0437115	0.965134	0.992496
K06H7.1	WBGene00019455	45.2831	-0.127568	0.440371	-0.289683	0.772059	0.939412
C09E7.5	WBGene00015639	45.2794	-0.0736447	0.411781	-0.178844	0.85806	0.964785
K10G4.4	WBGene00010753	45.2221	0.0496564	0.444548	0.111701	0.91106	0.978677
T28B11.12	WBGene00197769	45.2146	-0.26235	0.44098	-0.594924	0.551894	0.857213
F15B9.6	WBGene00008850	45.2085	-0.241279	0.430453	-0.560524	0.575122	0.865542
C23H4.8	WBGene00044132	45.2038	0.392394	0.409309	0.958674	0.337723	0.739487
B0198.2	WBGene00007115	45.1639	-0.302765	0.38538	-0.785629	0.432085	0.7974
K08C7.4	WBGene00010647	45.1577	0.624657	0.37333	1.6732	0.0942874	0.471403
try-3	WBGene00006621	45.155	0.279714	0.401833	0.696096	0.486368	0.825046
F25D7.5	WBGene00009114	45.1312	0.263355	0.438354	0.600781	0.547986	0.855058
srj-38	WBGene00005622	45.1303	-0.347417	0.435635	-0.797496	0.425163	0.792013
ccm-2	WBGene00019462	45.1298	-0.151208	0.426968	-0.354143	0.723231	0.923117
irld-21	WBGene00007310	45.1092	-0.106687	0.397686	-0.268269	0.788492	0.942901
Y43C5B.2	WBGene00012785	45.0865	-0.0814748	0.443896	-0.183545	0.854371	0.9641
R166.11	WBGene00220053	45.0688	0.367962	0.4463	0.824473	0.409671	0.78312
oac-49	WBGene00012068	45.0651	-0.0501318	0.431082	-0.116293	0.90742	0.977142
F25H5.7	WBGene00009129	44.9866	-0.0784102	0.374739	-0.209239	0.834261	0.956985
R07E5.11	WBGene00011117	44.9611	-0.187032	0.388956	-0.480857	0.630618	0.88838
B0261.7	WBGene00015095	44.9361	-0.605528	0.425813	-1.42205	0.155011	0.568776
F12E12.1	WBGene00017402	44.9269	0.145012	0.326681	0.443894	0.657119	0.896091
cut-3	WBGene00009041	44.9242	0.112892	0.4142	0.272555	0.785195	0.942602
clec-102	WBGene00009359	44.9122	0.412194	0.446398	0.923378	0.35581	0.751069
prde-1	WBGene00008995	44.8955	0.466922	0.4323	1.08009	0.280103	0.695746
F22D3.4	WBGene00017700	44.8766	-1.20124	0.42822	-2.8052	0.00502851	0.139842
nhr-170	WBGene00008309	44.8668	0.193438	0.394681	0.490112	0.624055	0.885497
T28F3.9	WBGene00012135	44.849	0.327925	0.417206	0.786001	0.431867	0.7974
E01G6.1	WBGene00008449	44.8482	0.461601	0.446104	1.03474	0.300791	0.71441
C38D4.7	WBGene00008007	44.8225	0.483334	0.385	1.25541	0.209329	0.628977
tbx-9	WBGene00006546	44.7752	0.483265	0.381317	1.26736	0.205027	0.62533
oac-37	WBGene00010391	44.7733	0.714303	0.401914	1.77725	0.0755264	0.433716
fbxa-199	WBGene00005931	44.7638	-0.244564	0.424619	-0.575962	0.564641	0.860851
aat-8	WBGene00000009	44.7634	0.0258884	0.402071	0.0643878	0.948661	0.98916
F07G11.1	WBGene00017228	44.7625	-0.205491	0.401888	-0.511313	0.609132	0.878705
grd-11	WBGene00001700	44.7523	-0.070309	0.442117	-0.159028	0.873647	0.968813
F36A2.10	WBGene00009457	44.7408	0.319697	0.374083	0.854615	0.392765	0.774999
H24K24.2	WBGene00019239	44.7406	0.290007	0.445475	0.651006	0.515043	0.839992
argk-1	WBGene00009706	44.7278	0.341787	0.382187	0.894294	0.371165	0.763112
linc-105	WBGene00219614	44.7182	0.0692331	0.400495	0.172869	0.862754	0.965686
Y23H5B.3	WBGene00021274	44.7168	0.122018	0.37179	0.32819	0.742768	0.930318
F28F9.3	WBGene00017907	44.704	0.189671	0.399341	0.47496	0.634815	0.889952
K01A11.3	WBGene00010451	44.699	1.12265	0.424093	2.64719	0.00811645	0.17456
R10E4.7	WBGene00011203	44.699	-0.558079	0.423835	-1.31674	0.187927	0.60561
C10C5.7	WBGene00007511	44.6627	-0.78747	0.417804	-1.88479	0.0594588	0.401655
col-124	WBGene00000698	44.6595	-0.602277	0.419422	-1.43597	0.151011	0.563472
K08H2.10	WBGene00164968	44.6416	0.349292	0.405173	0.86208	0.388643	0.772882
nhr-246	WBGene00014192	44.6276	0.0473318	0.443138	0.10681	0.914939	0.979956
C53C11.2	WBGene00016900	44.5922	0.0702734	0.407272	0.172546	0.863008	0.965686
dnj-26	WBGene00001044	44.5786	-0.152383	0.442183	-0.344616	0.730383	0.925854
Y113G7C.1	WBGene00013771	44.5679	0.325003	0.445619	0.729329	0.465801	0.814557
F28H7.7	WBGene00009240	44.5641	0.793611	0.407825	1.94596	0.0516594	0.384322
nhr-171	WBGene00016926	44.5403	0.847101	0.390527	2.16912	0.0300733	0.307835
C33G8.2	WBGene00016360	44.5236	0.219789	0.394089	0.557715	0.577039	0.866317
F48F5.6	WBGene00009848	44.5149	0.29312	0.378116	0.775211	0.438215	0.799889
ZK856.6	WBGene00014107	44.487	-0.283203	0.384006	-0.737495	0.460821	0.811968
F54D12.1	WBGene00018815	44.4863	0.183979	0.434208	0.423712	0.671776	0.90178
21ur-8421	WBGene00173577	44.4844	0.388876	0.40244	0.966295	0.333896	0.736029
Y53F4B.20	WBGene00013166	44.4837	0.0201211	0.427692	0.0470459	0.962477	0.991751
C06A1.4	WBGene00014667	44.4565	0.542095	0.375404	1.44403	0.14873	0.560265
Y39A1C.1	WBGene00012662	44.4545	-0.550803	0.404479	-1.36176	0.173273	0.590537
meg-4	WBGene00016485	44.4463	0.534195	0.441434	1.21014	0.226227	0.648923
faah-5	WBGene00013226	44.4458	0.309281	0.444177	0.696302	0.48624	0.825036
otpl-4	WBGene00018477	44.3868	0.586992	0.445718	1.31696	0.187853	0.605509
B0252.8	WBGene00044615	44.3725	-0.253365	0.393213	-0.644346	0.519351	0.841791
F21D9.5	WBGene00009019	44.3599	0.0583189	0.398532	0.146334	0.883657	0.971269
rpi-1	WBGene00012332	44.3484	0.123358	0.398647	0.309441	0.756986	0.93561
F22D6.8	WBGene00043279	44.3156	-0.281111	0.428989	-0.655288	0.512282	0.839514
ZK418.2	WBGene00022732	44.2982	0.105763	0.443003	0.23874	0.811307	0.949972
cpg-18	WBGene00016667	44.2753	-0.389426	0.415173	-0.937986	0.348252	0.746658
try-10	WBGene00008849	44.2732	0.117234	0.378282	0.309912	0.756627	0.935446
nhr-76	WBGene00015497	44.271	0.470793	0.437119	1.07704	0.281464	0.696911
gcy-2	WBGene00001529	44.2704	-0.21401	0.444184	-0.481804	0.629945	0.88838
T05C1.5	WBGene00020252	44.2609	-0.149997	0.427903	-0.350539	0.725934	0.924216
puf-5	WBGene00004241	44.2366	0.122821	0.430901	0.285033	0.775619	0.939949
lips-2	WBGene00007291	44.2333	0.165988	0.333962	0.497026	NA	NA
F52E10.4	WBGene00009935	44.2302	0.0632743	0.404552	0.156406	0.875713	0.969303
C06C6.8	WBGene00007382	44.2207	0.652073	0.415503	1.56936	0.116564	0.508078
T09F5.1	WBGene00011665	44.1973	0.833976	0.432227	1.92949	0.0536703	0.390138
str-99	WBGene00006155	44.1835	-0.0469528	0.446311	-0.105202	0.916216	0.980402
Y37E11B.10	WBGene00021381	44.1824	0.476373	0.408875	1.16508	0.243986	0.665495
hlh-8	WBGene00001953	44.1645	0.159786	0.406915	0.392676	0.694559	0.912149
F19G12.3	WBGene00017611	44.1527	0.0453129	0.369918	0.122495	0.902507	0.975634
K08F8.7	WBGene00010683	44.1498	0.273396	0.387419	0.705686	0.480384	0.82255
Y65B4BL.3	WBGene00022035	44.1443	-0.0382657	0.443519	-0.0862774	0.931246	0.983648
T03F6.9	WBGene00045482	44.1439	0.449555	0.43333	1.03744	0.299531	0.712784
R04A9.6	WBGene00019865	44.1065	0.285811	0.407374	0.701592	0.482933	0.823017
pals-16	WBGene00022337	44.1032	0.335302	0.379043	0.884602	0.376371	0.767148
W02D7.3	WBGene00020939	44.0984	0.0250663	0.375032	0.0668376	0.946711	0.988448
ZK1290.10	WBGene00022891	44.0975	0.725505	0.42763	1.69657	0.0897772	0.46269
C16C4.17	WBGene00044359	44.0838	-1.01048	0.406549	-2.48551	0.0129366	0.217374
hmit-1.1	WBGene00013073	44.0687	0.300129	0.38399	0.781606	0.434446	0.798449
pid-4	WBGene00021014	44.0659	0.401027	0.388767	1.03154	0.302289	0.715428
C03D6.9	WBGene00219796	44.0651	-0.68569	0.419825	-1.63327	0.102411	0.486998
cut-5	WBGene00011104	44.0645	0.433464	0.444473	0.975232	0.329445	0.733632
srw-5	WBGene00005752	44.0543	0.581741	0.414745	1.40265	0.160722	0.576227
Y57G11C.48	WBGene00013337	44.0433	-0.0059156	0.442265	-0.0133757	0.989328	0.998171
nas-37	WBGene00003553	44.0393	0.0132737	0.440577	0.030128	0.975965	0.993877
fbxa-70	WBGene00020458	44.0367	-0.425438	0.430325	-0.988645	0.322837	0.729761
octr-1	WBGene00006411	44.0239	-0.586905	0.441998	-1.32785	0.184229	0.602743
C26D10.7	WBGene00023420	44.003	0.218029	0.435431	0.500719	0.616569	0.88268
oig-1	WBGene00003859	44.0006	-0.431634	0.391571	-1.10231	0.270325	0.688136
igdb-1	WBGene00011418	43.9961	-0.00375504	0.408511	-0.00919203	0.992666	0.998418
C27D8.1	WBGene00007777	43.9792	0.23858	0.406042	0.587575	0.556818	0.857342
F56C9.12	WBGene00023071	43.9515	0.0933108	0.412055	0.226452	0.82085	0.952414
nlp-5	WBGene00003743	43.9294	-0.738981	0.421526	-1.75311	0.0795833	0.441492
W07A12.8	WBGene00012325	43.9249	0.125078	0.372689	0.33561	0.737165	0.928497
Y53F4B.16	WBGene00013162	43.9245	0.121859	0.445871	0.273306	0.784618	0.942602
C23G10.10	WBGene00016016	43.9225	0.585563	0.446507	1.31143	0.189712	0.607736
pgl-3	WBGene00003994	43.9221	0.145699	0.433366	0.336204	0.736717	0.928223
ser-1	WBGene00004776	43.8886	0.31738	0.438107	0.724434	0.468799	0.815917
ZK381.2	WBGene00022725	43.8481	-0.642232	0.407668	-1.57538	0.115168	0.507347
lmd-4	WBGene00017233	43.8295	0.13932	0.445965	0.312402	0.754735	0.934462
Y51H7BR.7	WBGene00021778	43.8067	0.360597	0.3727	0.967524	0.333282	0.735252
F47B3.9	WBGene00219953	43.7969	0.0419803	0.435617	0.0963698	0.923227	0.981408
Y67D8A.10	WBGene00235356	43.7771	-0.367675	0.426818	-0.861433	0.389	0.772882
T20G5.13	WBGene00011874	43.7675	-0.281138	0.439359	-0.639882	0.522249	0.843636
lin-48	WBGene00003033	43.7459	-0.229185	0.425467	-0.538668	0.590116	0.870794
clec-185	WBGene00007729	43.7406	0.423015	0.445733	0.949032	0.342605	0.743653
K02A2.5	WBGene00019290	43.7363	0.582713	0.389248	1.49702	0.134388	0.535315
linc-83	WBGene00194800	43.7299	-0.360252	0.403956	-0.891811	0.372494	0.764463
emc-5	WBGene00195248	43.7295	-0.155158	0.381902	-0.406276	0.68454	0.908013
abu-8	WBGene00000031	43.728	0.0386184	0.408301	0.0945832	0.924646	0.981833
R13D11.3	WBGene00020057	43.7243	0.761969	0.41459	1.83789	0.0660793	0.414294
Y51F10.11	WBGene00044438	43.722	0.0279095	0.402802	0.0692882	0.94476	0.988023
21ur-5961	WBGene00172521	43.7131	0.0813042	0.386622	0.210294	0.833438	0.956716
Y73B3A.17	WBGene00023191	43.706	0.327372	0.414005	0.790745	0.429093	0.794801
Y48G1C.6	WBGene00021679	43.6923	-0.208372	0.381971	-0.545518	0.585397	0.869081
F40H6.2	WBGene00018254	43.6833	0.292362	0.407443	0.717552	0.473033	0.818138
srh-103	WBGene00005322	43.6568	0.188466	0.342217	0.550721	0.581825	0.86844
pho-14	WBGene00020471	43.6462	-0.207688	0.444899	-0.466821	0.640628	0.891191
C34D10.4	WBGene00201065	43.6227	-0.475412	0.410421	-1.15835	0.246721	0.668005
C11H1.5	WBGene00007530	43.6058	-0.345041	0.377342	-0.914397	0.360508	0.756125
clec-184	WBGene00023502	43.5992	0.379226	0.433481	0.87484	0.381661	0.768442
C31B8.1	WBGene00016279	43.5851	0.296198	0.446419	0.663498	0.507012	0.83603
Y47H9A.1	WBGene00012945	43.5742	1.25516	0.445963	2.81449	0.00488541	0.137221
Y37E11B.7	WBGene00021379	43.5336	0.25904	0.390209	0.663849	0.506787	0.835972
sri-45	WBGene00005557	43.5083	-0.42932	0.413958	-1.03711	0.299684	0.712987
T04A6.3	WBGene00020202	43.494	0.626153	0.443843	1.41076	0.158317	0.573633
21ur-5028	WBGene00047084	43.4706	0.790299	0.413961	1.90911	0.0562474	0.395562
F40H3.3	WBGene00018251	43.4673	-0.636878	0.427695	-1.48909	0.136463	0.539855
linc-125	WBGene00219686	43.4616	0.347609	0.41215	0.843404	0.399002	0.777844
col-87	WBGene00000662	43.456	0.320585	0.38001	0.843623	0.39888	0.777844
21ur-3698	WBGene00048837	43.4539	0.034299	0.380236	0.0902046	0.928125	0.982714
tsp-11	WBGene00006637	43.444	-0.55125	0.383736	-1.43653	0.150851	0.563443
F54D11.3	WBGene00018813	43.379	-0.90156	0.380208	-2.37123	0.017729	0.250961
mrpl-45	WBGene00022493	43.3732	0.174717	0.42453	0.411554	0.680666	0.906522
fbxa-197	WBGene00011513	43.3588	0.276433	0.402589	0.686639	0.49231	0.828666
srx-114	WBGene00006005	43.3513	0.0477323	0.435438	0.109619	0.912711	0.979454
F46A8.1	WBGene00014759	43.3359	0.410586	0.384114	1.06892	0.285107	0.699094
T25B9.12	WBGene00044991	43.3326	-0.0192206	0.393951	-0.0487893	0.961087	0.991332
K01A11.1	WBGene00010449	43.2993	0.218876	0.366987	0.596413	0.550899	0.856602
K03D3.2	WBGene00010528	43.2971	0.154586	0.423483	0.365036	0.715085	0.918826
srh-43	WBGene00005266	43.2957	-0.0980137	0.445963	-0.21978	0.826043	0.955439
Y66D12A.6	WBGene00013432	43.2826	-0.366563	0.446353	-0.821239	0.41151	0.783999
R11E3.2	WBGene00020004	43.2826	0.142975	0.407846	0.350562	0.725917	0.924216
twk-4	WBGene00006659	43.2826	0.369832	0.428612	0.862859	0.388215	0.772737
K12G11.6	WBGene00010792	43.2825	0.201604	0.430037	0.468807	0.639207	0.89102
F56A4.2	WBGene00018910	43.2791	-0.579784	0.433866	-1.33632	0.181444	0.59967
alg-3	WBGene00011910	43.2722	0.0450724	0.422986	0.106558	0.91514	0.979964
nkb-2	WBGene00008074	43.2717	0.741495	0.438553	1.69077	0.09088	0.464817
col-64	WBGene00000640	43.253	0.457451	0.389146	1.17553	0.239785	0.661415
plk-3	WBGene00004044	43.2527	0.804634	0.44041	1.82701	0.0676984	0.416633
K02E11.7	WBGene00010516	43.2048	-0.0845728	0.393123	-0.21513	0.829666	0.956216
F26B1.1	WBGene00017815	43.1895	0.367163	0.38573	0.951867	0.341164	0.742849
C13C4.8	WBGene00195250	43.1754	0.511641	0.393187	1.30127	0.193167	0.611826
linc-113	WBGene00219598	43.1699	0.12327	0.42819	0.287887	0.773433	0.939689
T24H10.12	WBGene00220092	43.1621	0.16276	0.426924	0.38124	0.703025	0.915677
lips-16	WBGene00012588	43.1316	0.3595	0.415742	0.864718	0.387194	0.772188
C06E1.11	WBGene00015526	43.1282	0.40547	0.446431	0.908248	0.363747	0.758716
Y11D7A.3	WBGene00012428	43.0978	0.136865	0.416785	0.328384	0.742621	0.93028
srbc-22	WBGene00016690	43.0954	-0.0452852	0.338308	-0.133858	0.893515	0.974113
srh-114	WBGene00005333	43.088	-0.727286	0.419641	-1.73311	0.0830755	0.450515
W02A2.9	WBGene00044280	43.085	-0.00950499	0.406326	-0.0233925	0.981337	0.995006
pid-1	WBGene00017549	43.081	0.768567	0.406001	1.89302	0.0583552	0.399347
C36A4.12	WBGene00164983	43.0776	0.0642914	0.412539	0.155843	0.876156	0.969564
Y17G9A.3	WBGene00021196	43.0737	0.40116	0.396081	1.01282	0.311146	0.72203
ZK662.8	WBGene00200998	43.0696	0.33306	0.422991	0.787393	0.431052	0.796823
acl-3	WBGene00006491	43.0528	0.209822	0.424075	0.494775	0.620759	0.884659
Y38E10A.8	WBGene00012586	43.0432	0.871597	0.392965	2.218	0.0265547	0.294644
K02E2.11	WBGene00185118	43.0348	-0.111281	0.371401	-0.299624	0.764464	0.936939
C31G12.1	WBGene00007850	43.0284	0.686453	0.386538	1.7759	0.075749	0.433802
C17H12.34	WBGene00199434	43.0196	0.00367032	0.404515	0.00907339	0.992761	0.998418
C28C12.1	WBGene00016177	43.0184	0.384243	0.417486	0.920373	0.357378	0.752702
K08E7.5	WBGene00010673	42.9997	0.195598	0.4451	0.439447	0.660338	0.898101
C07D10.5	WBGene00015569	42.9938	0.354523	0.413646	0.857069	0.391407	0.774921
oac-18	WBGene00009230	42.9879	0.359435	0.443806	0.809893	0.418001	0.786813
21ur-409	WBGene00046088	42.9865	0.670366	0.371967	1.80222	0.071511	0.425191
hlh-16	WBGene00001960	42.9792	0.36444	0.410466	0.887869	0.374611	0.766595
not found	WBGene00022860	42.9494	0.447955	0.446269	1.00378	0.315486	0.726103
Y116A8C.24	WBGene00013801	42.9346	-0.0825134	0.378898	-0.217772	0.827607	0.955978
pals-6	WBGene00007660	42.8846	0.403937	0.426679	0.946699	0.343792	0.744021
bath-3	WBGene00019140	42.8748	-0.407636	0.429865	-0.948288	0.342983	0.743653
linc-47	WBGene00219641	42.8728	0.161785	0.415433	0.389437	0.696953	0.913172
set-22	WBGene00012527	42.8522	0.0997934	0.443162	0.225185	0.821836	0.95317
C49A9.10	WBGene00016764	42.8426	-0.313239	0.388737	-0.805788	0.420365	0.788308
prx-12	WBGene00004197	42.8262	0.00102369	0.410933	0.00249114	0.998012	0.999028
ogr-2	WBGene00009946	42.7754	0.851629	0.383862	2.21858	0.0265151	0.294603
del-8	WBGene00007518	42.7591	-0.483336	0.376533	-1.28365	0.199265	0.618002
Y45F10B.2	WBGene00012870	42.7524	-0.962243	0.406932	-2.36463	0.0180481	0.251188
fbxa-84	WBGene00011670	42.7394	0.772784	0.416575	1.85509	0.0635834	0.412315
aptf-4	WBGene00009202	42.7383	0.00157373	0.393745	0.00399682	0.996811	0.998973
rnh-1.1	WBGene00022888	42.7298	0.531361	0.44476	1.19472	0.232198	0.654938
F23D12.2	WBGene00009086	42.7248	0.361453	0.44533	0.811652	0.416991	0.785999
C23G10.12	WBGene00219827	42.7062	0.367865	0.396649	0.927433	0.353702	0.749652
F23F12.13	WBGene00044455	42.6895	0.0339006	0.40873	0.0829413	0.933898	0.984677
Y52B11A.8	WBGene00013127	42.6753	-0.104327	0.397112	-0.262715	0.79277	0.943356
urm-1	WBGene00185048	42.6713	-0.306444	0.403567	-0.759339	0.44765	0.804792
dlc-4	WBGene00012425	42.6483	0.438578	0.395605	1.10863	0.267591	0.686561
anr-8	WBGene00219575	42.628	0.0245153	0.370054	0.0662481	0.94718	0.988571
F17C8.7	WBGene00008912	42.613	0.637763	0.3807	1.67524	0.0938881	0.470403
F14D7.8	WBGene00008795	42.6117	-0.357414	0.405842	-0.880674	0.378494	0.767195
ZC487.2	WBGene00022624	42.6109	0.728406	0.403206	1.80654	0.0708346	0.423319
F54E2.5	WBGene00018825	42.6027	0.363187	0.407269	0.891761	0.372521	0.764463
gpa-6	WBGene00001668	42.5938	0.603549	0.394279	1.53076	0.125828	0.523902
T23E7.6	WBGene00044772	42.5904	0.83262	0.391742	2.12543	0.0335507	0.322069
sdz-13	WBGene00008755	42.5768	-0.561651	0.425012	-1.32149	0.186337	0.604316
hpo-2	WBGene00012500	42.5244	-0.211558	0.439004	-0.481904	0.629874	0.88838
F56H6.1	WBGene00010162	42.5154	0.312205	0.347549	0.898305	0.369023	0.76153
clec-45	WBGene00017199	42.513	0.0471719	0.393252	0.119953	0.90452	0.976559
col-113	WBGene00000687	42.5089	0.126053	0.389582	0.323559	0.746272	0.930882
H32C10.97	WBGene00199997	42.5049	-0.00191152	0.445594	-0.00428982	0.996577	0.998973
B0507.6	WBGene00015223	42.4982	0.112094	0.432535	0.259156	0.795515	0.945149
Y57G11C.1144	WBGene00219443	42.4959	-0.125528	0.442617	-0.283605	0.776713	0.940359
F34H10.5	WBGene00009382	42.4562	-0.144828	0.414863	-0.349098	0.727015	0.92468
F58A6.2	WBGene00019023	42.4559	0.0176534	0.408667	0.0431974	0.965544	0.992521
