## Supplementary material for "MAB-5/Hox regulates the Q neuroblast transcriptome, including *cwn-1/Wnt,* to mediate posterior migration in *Caenorhabditis elegans*": Genes affected by mab-5 lof (part 2 of 3)

### Sheet: gk670_x_WTDEseq2 (continued)
DEseq2 for mab-5(gk670), unfiltered
T28B11.5	WBGene00195832	42.4524	0.0443867	0.379636	0.116919	0.906924	0.977142
osm-9	WBGene00003889	42.4464	-0.416009	0.427076	-0.974086	0.330014	0.733632
K11H12.5	WBGene00019661	42.4427	0.314356	0.41731	0.753291	0.451275	0.806108
his-8	WBGene00001882	42.4396	-0.73398	0.389138	-1.88617	0.0592721	0.401552
cutl-13	WBGene00021025	42.4139	-0.00950905	0.408863	-0.0232573	0.981445	0.995006
nex-3	WBGene00003590	42.3885	0.543838	0.405011	1.34277	0.179345	0.599039
tab-1	WBGene00006380	42.3885	0.0111979	0.413029	0.0271116	0.978371	0.994555
F41C6.7	WBGene00018280	42.3742	-0.478194	0.399027	-1.1984	0.230761	0.653642
R05A10.6	WBGene00011023	42.3603	0.961996	0.396206	2.42802	0.0151815	0.235793
F28H1.4	WBGene00017909	42.3593	0.442756	0.446497	0.991621	0.321382	0.729243
21ur-7676	WBGene00169171	42.3456	0.246863	0.427986	0.576801	0.564074	0.860604
M04D8.5	WBGene00010863	42.3427	0.182329	0.426578	0.427422	0.669072	0.900905
C04A11.5	WBGene00007288	42.3158	0.259105	0.411696	0.629361	0.529113	0.847401
rol-1	WBGene00004394	42.2976	0.400297	0.444965	0.899614	0.368326	0.76126
srr-10	WBGene00005661	42.2942	-0.351983	0.381491	-0.92265	0.35619	0.751365
M02F4.9	WBGene00019739	42.2916	0.0515207	0.421561	0.122214	0.902729	0.975676
tag-266	WBGene00044319	42.2877	-0.549689	0.413554	-1.32918	0.183787	0.602193
C18H7.12	WBGene00189987	42.2748	0.247696	0.436782	0.567093	0.570651	0.863788
fpn-1.2	WBGene00019977	42.2659	0.686676	0.416377	1.64917	0.0991135	0.479322
F38A6.4	WBGene00009528	42.2375	0.0761936	0.37262	0.204481	0.837978	0.959052
F01D5.3	WBGene00008494	42.2212	0.0485899	0.391556	0.124095	0.90124	0.974992
F01D4.3	WBGene00008487	42.1999	0.373835	0.440157	0.849323	0.395701	0.775816
F16B4.7	WBGene00017509	42.1912	-0.488326	0.376303	-1.29769	0.194393	0.612272
linc-128	WBGene00219734	42.185	-0.164933	0.422085	-0.390758	0.695976	0.912335
not found	WBGene00235306	42.1816	0.175872	0.408524	0.430506	0.666828	0.900429
F07B10.4	WBGene00008550	42.1571	0.380485	0.441892	0.861037	0.389218	0.773041
R10E9.2	WBGene00011214	42.1562	0.609935	0.427331	1.42731	0.15349	0.566732
Y73B3A.4	WBGene00022206	42.1507	0.313701	0.445193	0.70464	0.481034	0.82255
C24A3.4	WBGene00016034	42.1236	-0.091215	0.369167	-0.247083	0.804844	0.947901
ZK1236.9	WBGene00044588	42.089	-0.488663	0.420555	-1.16195	0.245257	0.666613
linc-15	WBGene00219571	42.0859	0.286909	0.423299	0.677793	0.497903	0.832274
C03F11.2	WBGene00015388	42.0821	0.521885	0.381423	1.36826	0.171231	0.588311
oma-2	WBGene00003865	42.0641	1.11228	0.42521	2.61584	0.00890073	0.185463
F07G11.7	WBGene00017232	42.0267	0.0270255	0.443101	0.0609917	0.951366	0.989357
T21H3.5	WBGene00020664	41.9972	0.231197	0.383362	0.603076	0.546458	0.854819
Y51A2B.2	WBGene00013066	41.9803	-0.0525457	0.390493	-0.134562	0.892958	0.974105
C09G9.5	WBGene00007495	41.962	0.04002	0.391692	0.102172	0.91862	0.980685
M04G7.2	WBGene00019773	41.9499	0.232709	0.445942	0.521836	0.601784	0.875594
C08B6.2	WBGene00007423	41.9456	0.126869	0.434905	0.291716	0.770504	0.938961
T22C1.8	WBGene00011918	41.9071	0.109754	0.439618	0.249658	0.802852	0.947667
srx-18	WBGene00005909	41.9012	-0.482903	0.41276	-1.16994	0.242026	0.662963
comt-4	WBGene00021491	41.8948	0.0342665	0.404873	0.0846353	0.932551	0.984086
memi-2	WBGene00013380	41.8789	0.259367	0.445705	0.581925	0.560617	0.858734
F11E6.10	WBGene00008713	41.8694	0.16668	0.398998	0.417745	0.676133	0.904764
F21D5.4	WBGene00009009	41.8625	0.0950638	0.391787	0.242642	0.808283	0.948569
Y48G9A.11	WBGene00021704	41.8587	0.0869151	0.428061	0.203044	0.839101	0.959104
cyp-33D1	WBGene00010589	41.8551	0.0402029	0.407131	0.0987469	0.921339	0.981408
hasp-2	WBGene00021214	41.8452	0.727612	0.409949	1.77489	0.0759166	0.433802
Y53G8AM.4	WBGene00021804	41.8166	0.416694	0.38565	1.0805	0.279921	0.695665
ZK105.5	WBGene00022656	41.8102	0.177943	0.429449	0.414353	0.678616	0.905524
F58E6.11	WBGene00010258	41.8007	0.473557	0.426056	1.11149	0.266357	0.685616
B0310.3	WBGene00015139	41.7912	0.246287	0.408976	0.602205	0.547038	0.854819
ZC15.1	WBGene00013830	41.7802	0.353016	0.420337	0.839841	0.400998	0.779031
H37A05.2	WBGene00010426	41.7506	-0.459154	0.41315	-1.11135	0.266418	0.685646
ZK1098.6	WBGene00014223	41.7366	0.338629	0.414316	0.81732	0.413745	0.783999
ZK1053.1	WBGene00014196	41.7124	-0.5629	0.406934	-1.38327	0.166582	0.583584
pals-14	WBGene00009061	41.697	0.846192	0.421555	2.00731	0.0447165	0.361819
mlt-8	WBGene00021095	41.6821	-0.317903	0.428511	-0.741879	0.458161	0.810402
linc-164	WBGene00219567	41.6789	-0.105351	0.395762	-0.266197	0.790088	0.942901
F32B4.8	WBGene00009318	41.6766	0.252434	0.444562	0.567825	0.570154	0.863599
H41C03.2	WBGene00019269	41.6693	0.288284	0.384528	0.74971	0.453429	0.806945
Y44A6D.5	WBGene00012855	41.6419	-0.513891	0.430038	-1.19499	0.232091	0.654938
heri-1	WBGene00016236	41.6343	0.29663	0.424675	0.698487	0.484873	0.824273
lipl-8	WBGene00013050	41.6319	0.232211	0.394843	0.588111	0.556458	0.857342
shpk-1	WBGene00012017	41.6302	0.0107194	0.439076	0.0244136	0.980523	0.995006
ins-31	WBGene00002114	41.6266	-0.531431	0.412006	-1.28986	0.197099	0.615416
clec-194	WBGene00013778	41.6244	0.34889	0.41434	0.842038	0.399767	0.778338
Y49E10.25	WBGene00013044	41.6219	0.286787	0.43607	0.657662	0.510755	0.838177
T01B10.13	WBGene00200971	41.5972	1.59668	0.412139	3.87414	0.000107004	0.0110497
Y71H2B.1	WBGene00022191	41.5865	0.345033	0.416059	0.829289	0.406941	0.78171
snf-7	WBGene00004906	41.5823	0.297345	0.422065	0.7045	0.481121	0.82255
abt-1	WBGene00000019	41.5783	0.00646625	0.443441	0.014582	0.988366	0.997923
sri-77	WBGene00005589	41.5766	0.304305	0.375275	0.810884	0.417432	0.786348
srh-18	WBGene00005243	41.5651	0.552833	0.428646	1.28972	0.197149	0.615416
21ur-6051	WBGene00172749	41.5303	0.688375	0.414234	1.6618	0.0965526	0.476956
C33D9.9	WBGene00007902	41.5073	-0.110777	0.406439	-0.272554	0.785196	0.942602
H14E04.3	WBGene00019200	41.5008	-0.408948	0.396821	-1.03056	0.302747	0.71559
F08G12.3	WBGene00008587	41.4842	0.463784	0.419006	1.10687	0.26835	0.686687
Y43F8C.13	WBGene00012834	41.4333	0.638922	0.387817	1.64748	0.0994586	0.480038
Y73F8A.23	WBGene00013528	41.4324	-0.107813	0.442331	-0.243738	0.807433	0.948206
srw-91	WBGene00005838	41.4119	-0.0732706	0.409072	-0.179114	0.857848	0.964713
B0250.7	WBGene00007124	41.3943	0.611539	0.412015	1.48427	0.137738	0.542304
srw-95	WBGene00005842	41.3455	0.228495	0.44458	0.513958	0.607281	0.877816
oac-17	WBGene00008906	41.3428	0.332137	0.444109	0.747873	0.454537	0.807731
nhr-234	WBGene00012596	41.3333	0.888606	0.381756	2.32768	0.0199292	0.263036
Y41D4B.1	WBGene00021511	41.3212	-0.0278957	0.409382	-0.0681409	0.945674	0.988023
T01D1.7	WBGene00044428	41.3182	0.522695	0.445225	1.174	0.240394	0.66198
acox-1.3	WBGene00008566	41.2932	0.557566	0.423246	1.31735	0.18772	0.605509
his-14	WBGene00001888	41.2846	-0.399695	0.398499	-1.003	0.315861	0.726546
ttc-36	WBGene00009947	41.2806	0.477462	0.393765	1.21255	0.2253	0.647771
F55A3.7	WBGene00018852	41.2747	0.171413	0.437452	0.391845	0.695173	0.912335
C48B4.9	WBGene00008172	41.26	0.407345	0.438602	0.928735	0.353027	0.749393
Y44A6D.7	WBGene00077681	41.2482	-0.338237	0.390051	-0.867162	0.385853	0.77105
got-1.1	WBGene00020145	41.2463	0.111217	0.446171	0.249271	0.803151	0.947854
C25D7.2	WBGene00007715	41.2253	0.23268	0.440077	0.528726	0.596995	0.874191
C10H11.12	WBGene00196219	41.2099	0.453357	0.399014	1.13619	0.255876	0.676777
F38H4.15	WBGene00200459	41.2043	-0.305944	0.391151	-0.782163	0.434119	0.7984
not found	WBGene00017477	41.18	0.20018	0.412763	0.484975	0.627694	0.88739
nhr-157	WBGene00015900	41.1739	-0.0149765	0.406998	-0.0367974	0.970647	0.993384
ZK488.5	WBGene00022757	41.1578	0.365512	0.441171	0.828503	0.407386	0.781992
K08D8.7	WBGene00185092	41.1206	0.45196	0.388666	1.16285	0.244892	0.666136
Y42A5A.3	WBGene00012778	41.1066	0.0956248	0.415793	0.229982	0.818106	0.951335
F15E6.4	WBGene00017485	41.0984	-0.306265	0.431597	-0.709609	0.477946	0.821499
ptr-19	WBGene00004233	41.0456	0.0337868	0.444461	0.0760175	0.939405	0.986762
wht-3	WBGene00007631	41.0399	0.456557	0.399507	1.1428	0.253121	0.674142
K11H12.11	WBGene00044723	41.0372	0.450422	0.398344	1.13073	0.258167	0.678658
ZK945.4	WBGene00014166	40.9957	0.163434	0.416377	0.392515	0.694678	0.912149
znf-782	WBGene00021931	40.9855	0.277525	0.442353	0.627383	0.530408	0.847735
F31D4.8	WBGene00009293	40.9791	-0.286339	0.414658	-0.690541	0.489854	0.827118
Y116A8C.33	WBGene00013809	40.9766	-0.210496	0.391834	-0.537206	0.591125	0.870794
fbxc-25	WBGene00019591	40.9692	-0.302415	0.384792	-0.785918	0.431916	0.7974
C35A5.10	WBGene00044016	40.9666	0.165506	0.441293	0.375047	0.707626	0.917443
nhr-220	WBGene00020591	40.9434	0.440361	0.435125	1.01203	0.311523	0.722786
F48C1.15	WBGene00236798	40.9401	0.565507	0.402469	1.4051	0.159993	0.575664
C08F8.9	WBGene00007449	40.9314	0.111043	0.416934	0.266331	0.789984	0.942901
nhr-275	WBGene00021163	40.9283	-0.0538104	0.430256	-0.125066	0.900471	0.974929
B0334.6	WBGene00007146	40.9136	0.0537996	0.40894	0.131559	0.895333	0.974582
abhd-3.2	WBGene00016644	40.9086	0.867655	0.405487	2.13979	0.0323721	0.315938
C38C5.1	WBGene00016518	40.9044	0.320583	0.41598	0.77067	0.440903	0.801143
oac-34	WBGene00010157	40.9017	-0.0648066	0.44388	-0.146	0.883921	0.971269
C09D8.11	WBGene00199658	40.892	0.186115	0.443786	0.419381	0.674938	0.903836
perm-1	WBGene00011350	40.8856	0.771459	0.408644	1.88785	0.0590459	0.400599
fbxa-114	WBGene00013758	40.8805	0.360208	0.403468	0.892779	0.371975	0.763969
not found	WBGene00022626	40.8629	0.0772076	0.401406	0.192343	0.847473	0.961665
clec-70	WBGene00021581	40.8593	-0.218156	0.439508	-0.496364	0.619638	0.884186
M88.3	WBGene00010906	40.8582	0.523078	0.417186	1.25383	0.209905	0.629156
C44C10.14	WBGene00201279	40.8284	0.262316	0.43941	0.596973	0.550526	0.856455
M163.5	WBGene00010937	40.8146	-0.132152	0.40965	-0.322598	0.747	0.931133
idpa-2	WBGene00008557	40.8101	0.283019	0.389604	0.726427	0.467577	0.815632
Y57G11C.46	WBGene00013335	40.7911	-0.142067	0.396281	-0.3585	0.719969	0.920885
F19B2.12	WBGene00194812	40.7887	-0.265137	0.404412	-0.65561	0.512075	0.839354
tbx-32	WBGene00006551	40.7576	0.71275	0.438325	1.62608	0.103933	0.489151
not found	WBGene00016042	40.7562	1.09783	0.425445	2.58043	0.00986784	0.192623
W03D8.10	WBGene00020991	40.7477	-0.227543	0.423368	-0.537458	0.590951	0.870794
srh-68	WBGene00005289	40.747	0.469132	0.400877	1.17026	0.241895	0.662963
smp-2	WBGene00004890	40.7429	-0.175708	0.440918	-0.398505	0.690258	0.910481
R07B7.12	WBGene00011096	40.7271	0.403126	0.417294	0.966048	0.33402	0.736186
srx-125	WBGene00006016	40.7185	0.210682	0.434168	0.485256	0.627495	0.88739
F02A9.7	WBGene00044406	40.7124	-0.267755	0.410686	-0.651971	0.51442	0.839861
mex-6	WBGene00003231	40.7043	0.102271	0.434502	0.235374	0.813919	0.950416
F49C12.15	WBGene00009884	40.6979	0.0408526	0.445035	0.0917965	0.92686	0.982357
C49H3.12	WBGene00016795	40.6937	-0.0163464	0.390094	-0.0419038	0.966575	0.992672
21ur-12215	WBGene00171347	40.6811	0.110392	0.423399	0.260728	0.794302	0.944436
C03H5.9	WBGene00206366	40.6805	0.467429	0.406807	1.14902	0.250548	0.672287
npr-24	WBGene00020086	40.6798	0.644287	0.406303	1.58573	0.112801	0.504514
daf-6	WBGene00000902	40.6732	0.193535	0.433695	0.446247	0.655419	0.895238
grd-7	WBGene00001696	40.6716	-0.362696	0.41475	-0.874493	0.38185	0.76852
sre-13	WBGene00007997	40.6699	0.292914	0.414889	0.706006	0.480184	0.82255
jmjd-3.3	WBGene00007813	40.6595	0.111403	0.434577	0.256348	0.797682	0.945647
sre-43	WBGene00012333	40.6551	-0.0635432	0.394062	-0.161252	0.871895	0.968475
K08F11.1	WBGene00019541	40.6416	-0.704621	0.417295	-1.68854	0.0913071	0.465111
F54B11.9	WBGene00010032	40.6382	0.680379	0.441262	1.54189	0.1231	0.519787
ZK616.2	WBGene00022772	40.636	-0.056373	0.410859	-0.137208	0.890867	0.973992
T20G5.12	WBGene00011873	40.6118	-0.00363047	0.400067	-0.00907467	0.99276	0.998418
srg-2	WBGene00005160	40.6111	-0.10061	0.431968	-0.232911	0.815831	0.950416
C46C2.7	WBGene00045078	40.6086	0.0692697	0.381083	0.181771	0.855763	0.964398
C14A6.5	WBGene00007569	40.5691	0.0775001	0.349035	0.222041	0.824282	0.95455
ZC15.10	WBGene00045050	40.5612	0.102359	0.415969	0.246073	0.805626	0.947901
T19D7.5	WBGene00020573	40.5472	-0.149489	0.393476	-0.37992	0.704005	0.915677
F35C11.5	WBGene00009404	40.5466	0.617315	0.399821	1.54398	0.122594	0.51888
clec-205	WBGene00021602	40.5429	0.382384	0.425985	0.897649	0.369373	0.761537
T23G11.1	WBGene00011968	40.5365	0.698134	0.427587	1.63273	0.102526	0.487102
K08C9.2	WBGene00010651	40.5291	0.581228	0.424271	1.36994	0.170704	0.588311
mom-2	WBGene00003395	40.5252	0.208291	0.426525	0.488345	0.625305	0.885797
chk-2	WBGene00000499	40.5224	-0.255589	0.42043	-0.607924	0.543238	0.854367
ZK180.8	WBGene00195011	40.4877	0.0546573	0.392235	0.139348	0.889175	0.973481
ZK228.10	WBGene00044215	40.4804	0.181299	0.438199	0.413737	0.679067	0.905524
F33E11.2	WBGene00018010	40.4684	-0.112988	0.440906	-0.256263	0.797747	0.945647
B0513.4	WBGene00007196	40.4509	0.352355	0.387434	0.909458	0.363108	0.758361
Y73B6BL.44	WBGene00044350	40.4342	0.694584	0.377494	1.83999	0.0657702	0.414122
bath-19	WBGene00019132	40.4172	0.106698	0.408554	0.261159	0.79397	0.944158
cpb-3	WBGene00000772	40.4085	0.32632	0.434391	0.751213	0.452525	0.806402
Y116A8A.6	WBGene00013776	40.3995	0.444495	0.445978	0.996673	0.318923	0.727887
F38B7.11	WBGene00189933	40.37	0.317524	0.386039	0.822517	0.410783	0.783999
Y44A6C.2	WBGene00012851	40.3665	0.243157	0.39134	0.621346	0.534372	0.850982
acr-23	WBGene00000062	40.3634	-0.0710504	0.395428	-0.17968	0.857404	0.964713
xtr-2	WBGene00006966	40.3623	-0.55104	0.434724	-1.26756	0.204955	0.62533
T28B11.10	WBGene00196735	40.3432	-0.381732	0.431707	-0.884239	0.376567	0.767148
T05F1.7	WBGene00011492	40.3272	0.351616	0.41959	0.837997	0.402032	0.779639
col-164	WBGene00000737	40.3224	-0.507689	0.412592	-1.23049	0.218515	0.640273
W08G11.6	WBGene00023429	40.3196	0.271558	0.372831	0.728369	0.466388	0.814935
F52C9.5	WBGene00018675	40.3169	0.697533	0.384815	1.81264	0.0698868	0.421421
F28F8.10	WBGene00044219	40.3124	0.497108	0.38938	1.27666	0.201721	0.621674
F20A1.2	WBGene00017614	40.305	-0.260533	0.429443	-0.606678	0.544065	0.854367
srz-56	WBGene00016519	40.2667	-0.729869	0.425621	-1.71484	0.0863755	0.455523
ZK177.11	WBGene00044390	40.249	-0.323976	0.406147	-0.797682	0.425055	0.791917
T25B9.3	WBGene00012009	40.249	0.659525	0.396131	1.66492	0.095929	0.475175
C07A12.13	WBGene00199374	40.2469	0.879537	0.417334	2.10751	0.0350731	0.328216
nhr-124	WBGene00003714	40.2339	0.890497	0.403761	2.20551	0.0274185	0.299328
T10G3.2	WBGene00011693	40.2312	-0.503569	0.399323	-1.26106	0.207289	0.627676
gcy-1	WBGene00001528	40.1991	-0.26628	0.43216	-0.616161	0.537788	0.852834
C44H9.7	WBGene00008102	40.1893	0.511414	0.440896	1.15994	0.246073	0.667198
prmt-4	WBGene00015999	40.1659	1.18142	0.42916	2.75287	0.0059075	0.152454
C34E11.4	WBGene00007937	40.1492	0.0564333	0.415579	0.135794	0.891984	0.974105
linc-120	WBGene00219565	40.143	0.0971882	0.445927	0.217946	0.827471	0.955978
srx-85	WBGene00005976	40.1153	-0.437105	0.394381	-1.10833	0.267719	0.686561
F38B2.2	WBGene00009529	40.115	-0.20177	0.399637	-0.504881	0.613642	0.881816
F53B2.5	WBGene00009956	40.1145	0.673849	0.407571	1.65333	0.0982642	0.477908
Y9C9A.13	WBGene00021180	40.0955	0.0759598	0.424231	0.179053	0.857896	0.964713
ZK1025.1	WBGene00014992	40.093	0.190959	0.444928	0.429191	0.667785	0.900528
sru-1	WBGene00005664	40.0686	0.525374	0.437495	1.20087	0.229803	0.652223
col-161	WBGene00000734	40.0681	0.484947	0.437907	1.10742	0.268113	0.686611
nlp-62	WBGene00018005	40.0602	0.252825	0.39684	0.637095	0.524063	0.844418
daz-1	WBGene00000935	40.0538	0.456705	0.386083	1.18292	0.236842	0.659729
C52G5.3	WBGene00008261	40.0518	0.177917	0.393438	0.452212	0.651116	0.894493
D2007.1	WBGene00017041	40.0393	0.270288	0.377732	0.715553	0.474267	0.819263
T28C6.3	WBGene00012119	40.0371	0.0497783	0.386313	0.128855	0.897473	0.974913
ZK287.9	WBGene00013968	40.0356	-0.272042	0.418682	-0.649759	0.515848	0.840242
K03D7.3	WBGene00014796	40.0266	0.434861	0.445744	0.975586	0.32927	0.733632
str-140	WBGene00006188	40.0157	-0.412542	0.433963	-0.950639	0.341788	0.743275
tyr-5	WBGene00021553	40.0155	0.465316	0.429307	1.08388	0.27842	0.69464
kgb-2	WBGene00002188	40.0076	0.375583	0.429982	0.873484	0.382399	0.76852
dsl-3	WBGene00001105	40.0071	-0.553912	0.437745	-1.26538	0.205737	0.625666
Y52E8A.3	WBGene00021796	39.9663	0.00895925	0.384841	0.0232804	0.981427	0.995006
C31G12.4	WBGene00007853	39.9441	-0.340113	0.412894	-0.823729	0.410093	0.783337
F07A11.1	WBGene00008545	39.9299	0.496579	0.419739	1.18307	0.236783	0.659729
mltn-12	WBGene00008277	39.9274	0.217908	0.444537	0.490191	0.623998	0.885497
C29F5.5	WBGene00016213	39.9008	-0.211656	0.440891	-0.480064	0.631182	0.888517
W03D8.9	WBGene00020990	39.9002	0.270627	0.393296	0.6881	0.49139	0.828361
dgn-3	WBGene00017221	39.896	-0.0820842	0.443255	-0.185185	0.853084	0.963854
F54B11.10	WBGene00010033	39.8886	-1.01506	0.426539	-2.37975	0.0173242	0.248014
srsx-29	WBGene00008250	39.8881	0.132257	0.440894	0.299974	0.764197	0.936939
R11A8.1	WBGene00011236	39.8869	0.456387	0.403083	1.13224	0.257533	0.678186
F57B1.1	WBGene00010187	39.8766	-0.0300054	0.40234	-0.0745773	0.940551	0.987256
gap-1	WBGene00001515	39.8671	-0.269711	0.405683	-0.664832	0.506158	0.835927
fbxa-115	WBGene00013755	39.8366	0.307598	0.41209	0.746433	0.455406	0.808584
hpa-2	WBGene00020432	39.8353	0.17416	0.442742	0.393367	0.694048	0.911977
T04C12.7	WBGene00011429	39.8339	0.752449	0.40009	1.8807	0.0600129	0.40365
C18H9.1	WBGene00016000	39.8249	0.650064	0.444042	1.46397	0.143202	0.551146
C39D10.7	WBGene00016534	39.815	0.347412	0.406115	0.855453	0.3923	0.774999
irld-66	WBGene00022716	39.8129	0.582375	0.444641	1.30976	0.190275	0.608985
F13E9.15	WBGene00045208	39.8056	0.124162	0.406948	0.305105	0.760286	0.936384
W04A8.3	WBGene00012238	39.7929	-0.357427	0.429992	-0.831242	0.405837	0.781359
K05C4.10	WBGene00010586	39.7834	-0.11107	0.414357	-0.268053	0.788659	0.942901
mir-53	WBGene00003281	39.7755	0.30458	0.386902	0.787227	0.431149	0.796823
C01G6.10	WBGene00014663	39.7753	0.133086	0.413995	0.321468	0.747856	0.931133
sri-21	WBGene00005533	39.7674	-0.0477952	0.381328	-0.125339	0.900255	0.974929
Y48B6A.16	WBGene00050948	39.7633	0.20284	0.439242	0.461795	0.644228	0.892086
B0285.6	WBGene00007138	39.7571	-0.0699977	0.41972	-0.166772	0.867549	0.96676
chil-5	WBGene00007470	39.7377	-0.15874	0.445054	-0.356676	0.721334	0.921701
plk-2	WBGene00004043	39.6765	0.556256	0.419822	1.32498	0.185178	0.603535
F46A8.11	WBGene00014761	39.6379	0.0192889	0.39507	0.0488241	0.961059	0.991332
C18E9.7	WBGene00007687	39.634	0.773439	0.419385	1.84422	0.065151	0.414122
F44E5.15	WBGene00206377	39.627	-0.114474	0.420949	-0.271943	0.785666	0.942792
zmp-5	WBGene00010423	39.6188	0.541446	0.419773	1.28986	0.197101	0.615416
grl-9	WBGene00001718	39.6169	0.412583	0.404422	1.02018	0.307643	0.71949
F10G2.2	WBGene00017363	39.6119	-0.0278565	0.430559	-0.0646984	0.948414	0.989091
F56A11.4	WBGene00018924	39.6113	0.109139	0.388693	0.280785	0.778875	0.94088
clp-10	WBGene00021041	39.5968	0.185437	0.445556	0.416192	0.677269	0.905174
fbxa-15	WBGene00022327	39.5795	0.772368	0.424752	1.8184	0.0690037	0.419156
Y54G2A.77	WBGene00235350	39.5724	0.214127	0.445497	0.480648	0.630767	0.88838
bgnt-1.2	WBGene00017723	39.5717	-0.402677	0.386361	-1.04223	0.297305	0.709973
str-148	WBGene00006195	39.5648	0.181292	0.441381	0.410739	0.681264	0.906828
clec-68	WBGene00018970	39.5495	0.0238142	0.391603	0.060812	0.951509	0.989357
cpg-19	WBGene00015546	39.5432	-0.0937133	0.399958	-0.234308	0.814746	0.950416
F52D1.2	WBGene00018683	39.5268	0.358211	0.432733	0.827787	0.407791	0.781992
linc-157	WBGene00219626	39.5228	-0.362505	0.440112	-0.823664	0.410131	0.783337
K09C6.7	WBGene00019561	39.5003	0.573925	0.446043	1.2867	0.198198	0.617065
fut-4	WBGene00001507	39.4937	0.0629186	0.427067	0.147327	0.882874	0.971182
F55H12.7	WBGene00219283	39.4845	0.420693	0.398919	1.05458	0.291616	0.703302
hlh-4	WBGene00001951	39.4845	0.894726	0.413405	2.16428	0.0304426	0.309809
T12A7.7	WBGene00011728	39.4775	0.0792591	0.421402	0.188084	0.85081	0.962835
metl-6	WBGene00014205	39.455	0.0498246	0.417447	0.119355	0.904994	0.976577
not found	WBGene00016086	39.4246	0.113484	0.402861	0.281696	0.778176	0.940638
pes-1	WBGene00003976	39.4206	0.0132107	0.433812	0.0304527	0.975706	0.993877
Y51A2D.37	WBGene00201354	39.4176	-0.209891	0.446229	-0.470366	0.638093	0.89093
srx-73	WBGene00005964	39.411	0.13821	0.407891	0.33884	0.73473	0.927957
C14A4.13	WBGene00007563	39.3525	0.237143	0.427149	0.555176	0.578774	0.867536
C31H1.96	WBGene00197180	39.3378	0.190481	0.419777	0.453768	0.649996	0.893991
Y34F4.2	WBGene00021337	39.3297	-0.116413	0.384118	-0.303065	0.761841	0.93648
W07G4.1	WBGene00012335	39.3197	-0.516447	0.406625	-1.27008	0.204055	0.624427
kin-33	WBGene00017083	39.2939	0.449191	0.430368	1.04374	0.296606	0.709303
H09G03.1	WBGene00019174	39.2685	-0.373555	0.431841	-0.865029	0.387023	0.771957
dhs-11	WBGene00000974	39.2483	-0.00130617	0.446449	-0.00292569	0.997666	0.998973
T13G4.5	WBGene00020492	39.2428	0.561735	0.445791	1.26009	0.207638	0.62805
clec-144	WBGene00012086	39.2283	-0.150268	0.411046	-0.365574	0.714683	0.918826
srx-43	WBGene00005934	39.1855	-0.315248	0.440445	-0.715749	0.474147	0.819156
php-3	WBGene00004024	39.179	0.391659	0.385878	1.01498	0.310115	0.721085
srxa-3	WBGene00012320	39.1314	0.00498337	0.443936	0.0112254	0.991044	0.998418
ZK1225.1	WBGene00014235	39.0914	0.380484	0.433378	0.877949	0.379971	0.768251
B0252.5	WBGene00015089	39.0811	0.0232632	0.39747	0.0585281	0.953328	0.989798
T10B9.9	WBGene00011678	39.0811	-0.470412	0.392974	-1.19706	0.231285	0.654067
C54D10.9	WBGene00008303	39.0723	0.0239698	0.39122	0.0612694	0.951145	0.989351
lido-17	WBGene00007378	39.0279	0.638457	0.43493	1.46795	0.142116	0.549982
xnd-1	WBGene00001514	38.9934	0.38226	0.384052	0.995334	0.319574	0.728179
M04C9.2	WBGene00010857	38.9701	-0.0797608	0.396264	-0.201282	0.840478	0.959104
col-156	WBGene00000729	38.939	-0.75724	0.423167	-1.78946	0.073541	0.429645
btb-18	WBGene00018201	38.9273	-0.512149	0.415585	-1.23236	0.217816	0.639863
sun-1	WBGene00006311	38.917	0.426193	0.390805	1.09055	0.275471	0.692203
rgs-4	WBGene00004347	38.913	0.272418	0.382335	0.712512	0.476148	0.820379
C30F12.4	WBGene00016263	38.9093	-0.0116164	0.417351	-0.0278336	0.977795	0.994387
dsl-4	WBGene00001106	38.9085	0.367518	0.401644	0.915034	0.360174	0.755644
str-245	WBGene00006272	38.9008	-0.173739	0.404098	-0.429943	0.667237	0.900507
C56G2.9	WBGene00016982	38.8967	0.924839	0.438789	2.10771	0.0350561	0.328216
col-13	WBGene00000602	38.8877	0.593829	0.432011	1.37457	0.169265	0.586397
C46A5.1	WBGene00016698	38.8743	0.453705	0.392626	1.15556	0.247859	0.669619
pals-31	WBGene00018614	38.8693	0.167633	0.422564	0.396705	0.691585	0.911127
Y62H9A.1	WBGene00013389	38.8568	0.630786	0.446404	1.41304	0.157645	0.573121
swah-1	WBGene00007985	38.8497	0.712601	0.393972	1.80876	0.0704885	0.42233
K07A12.5	WBGene00010623	38.8489	0.173255	0.41261	0.419901	0.674558	0.903786
anr-45	WBGene00219710	38.8432	0.0506033	0.402569	0.125701	0.899969	0.974929
Y39B6A.30	WBGene00012689	38.8233	0.3777	0.443331	0.851959	0.394237	0.774999
srz-101	WBGene00008818	38.811	-0.272117	0.401932	-0.677022	0.498392	0.832274
nlp-59	WBGene00008522	38.7932	-0.251553	0.422907	-0.594819	0.551964	0.857213
T08G5.1	WBGene00011622	38.7697	0.443793	0.431772	1.02784	0.304026	0.717
Y39A1A.20	WBGene00012657	38.7563	0.241342	0.40184	0.600591	0.548112	0.855058
str-160	WBGene00006205	38.756	0.497291	0.440054	1.13007	0.258447	0.678688
skr-4	WBGene00004810	38.7528	0.201563	0.408396	0.493549	0.621625	0.884739
C10C5.4	WBGene00007508	38.741	0.493142	0.416589	1.18376	0.236508	0.659296
C17F4.11	WBGene00044373	38.7176	0.195006	0.44144	0.44175	0.65867	0.896787
twk-10	WBGene00006665	38.6995	0.23363	0.441834	0.528772	0.596964	0.874191
grl-1	WBGene00001710	38.6918	-0.718836	0.437292	-1.64384	0.10021	0.48153
clec-157	WBGene00017810	38.6789	-0.0599426	0.430665	-0.139186	0.889303	0.973481
itm-2	WBGene00016106	38.6775	-0.0420164	0.446038	-0.0941991	0.924951	0.981935
nlp-69	WBGene00013752	38.6511	-0.384274	0.422722	-0.909045	0.363326	0.758361
W10C6.2	WBGene00044160	38.6254	0.0275054	0.438012	0.062796	0.949929	0.989321
K08D10.14	WBGene00219216	38.6246	0.139752	0.388973	0.359284	0.719382	0.920885
col-174	WBGene00000747	38.6167	0.990419	0.413899	2.3929	0.0167159	0.243884
grd-12	WBGene00001701	38.6056	-0.952711	0.427523	-2.22845	0.0258508	0.290568
C46C2.3	WBGene00008111	38.5998	-0.406682	0.432401	-0.940521	0.34695	0.745726
ZK20.9	WBGene00220236	38.5902	0.201005	0.436049	0.460968	0.644821	0.892373
H35N09.2	WBGene00019266	38.5885	-0.70417	0.394233	-1.78618	0.0740709	0.431103
F55A12.6	WBGene00018865	38.5803	0.634957	0.442468	1.43503	0.151277	0.563688
srx-67	WBGene00005958	38.576	0.508904	0.410721	1.23905	0.215326	0.635492
irld-60	WBGene00013911	38.5717	0.729017	0.409739	1.77922	0.075203	0.433385
nas-24	WBGene00003543	38.5705	0.509875	0.388271	1.31319	0.189118	0.606801
col-108	WBGene00000682	38.5652	-0.0924548	0.438141	-0.211016	0.832874	0.956662
linc-152	WBGene00219753	38.5639	-0.115052	0.445265	-0.258391	0.796105	0.945337
K03B8.6	WBGene00010524	38.563	0.277921	0.407351	0.682266	0.495071	0.830527
srh-25	WBGene00005249	38.5554	-0.0527115	0.441773	-0.119318	0.905023	0.976577
T04B8.2	WBGene00020204	38.5248	0.604461	0.408328	1.48033	0.138785	0.544656
F38E9.6	WBGene00018188	38.5159	-0.648589	0.401392	-1.61585	0.106127	0.493853
hmbx-1	WBGene00018786	38.5023	-0.580189	0.419249	-1.38388	0.166397	0.583489
C34B2.3	WBGene00016388	38.4996	0.0842387	0.434253	0.193985	0.846187	0.96164
fbxa-207	WBGene00013612	38.4831	0.675238	0.398597	1.69404	0.0902582	0.464147
C14E2.7	WBGene00044562	38.4465	-0.294252	0.426608	-0.689748	0.490353	0.827525
C01G10.1	WBGene00007230	38.439	-0.0728579	0.441497	-0.165025	0.868925	0.967286
F26A1.8	WBGene00017806	38.4352	0.342982	0.440459	0.778693	0.436161	0.798952
her-1	WBGene00001842	38.4187	-0.545398	0.406144	-1.34287	0.179315	0.599039
T24D1.3	WBGene00011986	38.4035	-0.560669	0.441346	-1.27036	0.203955	0.624358
ZC21.6	WBGene00022506	38.3734	0.823775	0.397902	2.07029	0.0384249	0.337522
T01C1.4	WBGene00011317	38.3629	-0.0925181	0.385619	-0.239921	0.810392	0.949712
fbxa-215	WBGene00012879	38.3603	0.188529	0.407548	0.462592	0.643657	0.89189
ZK353.3	WBGene00022699	38.3429	-1.40421	0.403115	-3.4834	0.000495089	0.029462
Y38H6C.13	WBGene00012625	38.2932	0.0901381	0.422915	0.213135	0.831222	0.956472
C04F2.t1	WBGene00022909	38.2518	0.0293025	0.266723	0.109861	NA	NA
acs-15	WBGene00019920	38.2518	0.0914305	0.439821	0.207881	0.835322	0.957419
2022-03-01	WBGene00077696	38.2509	0.268908	0.442596	0.60757	0.543473	0.854367
M28.2	WBGene00010894	38.2494	0.405972	0.445583	0.911103	0.362241	0.757898
T19C3.3	WBGene00020561	38.2322	-0.0859856	0.420002	-0.204727	0.837786	0.959005
pqn-13	WBGene00004104	38.2245	0.150128	0.41189	0.364485	0.715496	0.919091
exc-12	WBGene00011476	38.2146	0.343798	0.402997	0.853105	0.393601	0.774999
T05B11.4	WBGene00020247	38.2101	0.369112	0.401186	0.920051	0.357546	0.75273
C15C6.1	WBGene00007600	38.2061	-0.848232	0.43874	-1.93334	0.0531949	0.389425
Y105C5B.11	WBGene00013651	38.2018	0.0791471	0.441692	0.179191	0.857788	0.964713
nep-14	WBGene00018225	38.1748	-0.197975	0.441596	-0.448317	0.653925	0.895145
Y38C1BA.1	WBGene00021410	38.1737	-0.426133	0.439619	-0.969323	0.332384	0.735061
Y70C5C.1	WBGene00013492	38.1488	-0.00730756	0.446032	-0.0163835	0.986928	0.997323
F32H2.6	WBGene00009343	38.1353	0.775578	0.40679	1.90658	0.0565751	0.396675
rom-3	WBGene00004402	38.1248	0.383965	0.446071	0.860772	0.389364	0.773222
C04E12.10	WBGene00015439	38.1195	-0.343579	0.437391	-0.78552	0.432149	0.7974
C23F12.3	WBGene00016008	38.1147	0.478354	0.429387	1.11404	0.265262	0.685118
nep-6	WBGene00017550	38.0918	0.337125	0.44402	0.759257	0.447699	0.804792
K03H9.3	WBGene00019372	38.0907	0.203454	0.423058	0.480912	0.630579	0.88838
C15F1.1	WBGene00015794	38.0652	0.664035	0.408353	1.62613	0.103922	0.489151
col-151	WBGene00000724	38.052	-0.0171005	0.438831	-0.0389682	0.968916	0.993245
F46C8.8	WBGene00018487	38.046	0.264086	0.437048	0.604249	0.545678	0.854655
C04C3.7	WBGene00015417	38.0201	0.37061	0.435106	0.851769	0.394342	0.774999
ugt-53	WBGene00020182	38.0115	0.315763	0.430362	0.733715	0.463123	0.812659
fbxb-61	WBGene00010106	37.9827	0.201087	0.38744	0.519015	0.60375	0.87648
srp-10	WBGene00005651	37.9741	0.129587	0.443958	0.291889	0.770371	0.938961
sdz-26	WBGene00011049	37.9737	0.337031	0.432879	0.778581	0.436227	0.798952
ZK6.6	WBGene00022641	37.9613	0.00522812	0.406621	0.0128575	0.989741	0.998343
irld-10	WBGene00019107	37.9563	0.401937	0.40853	0.983862	0.325183	0.730477
R03H10.7	WBGene00019859	37.9523	0.10421	0.390844	0.266627	0.789756	0.942901
C42C1.8	WBGene00016586	37.9492	0.339515	0.416982	0.81422	0.415519	0.785192
F41D9.t2	WBGene00023041	37.9468	-0.358291	0.413306	-0.866889	0.386003	0.771058
F23B2.10	WBGene00009077	37.9201	0.600809	0.396642	1.51474	0.129839	0.529514
W09G12.10	WBGene00044463	37.9186	-0.477345	0.388419	-1.22894	0.219094	0.640898
hot-7	WBGene00001992	37.8898	-0.00201833	0.408593	-0.00493971	0.996059	0.998973
Y38C1AB.1	WBGene00021403	37.8791	0.13833	0.426662	0.324215	0.745776	0.930855
F41C3.7	WBGene00018273	37.8657	-0.502216	0.400042	-1.25541	0.20933	0.628977
Y113G7A.13	WBGene00013750	37.8607	0.762837	0.440621	1.73128	0.0834025	0.45137
M03D4.3	WBGene00019750	37.8528	0.00708165	0.409965	0.0172738	0.986218	0.997036
W03F11.4	WBGene00021007	37.8489	0.114836	0.445056	0.258027	0.796386	0.945476
C42D4.3	WBGene00016596	37.8464	0.400448	0.408217	0.980969	0.326608	0.731967
srab-24	WBGene00013417	37.8447	0.018562	0.392361	0.0473084	0.962267	0.991751
cwp-3	WBGene00000861	37.83	0.0491103	0.438299	0.112048	0.910786	0.978606
F49D11.2	WBGene00018626	37.8214	0.707654	0.423675	1.67027	0.0948652	0.473113
oac-4	WBGene00015873	37.8121	0.0664895	0.443766	0.14983	0.880899	0.970869
K07C5.13	WBGene00050947	37.8108	-0.0132433	0.389968	-0.03396	0.972909	0.993772
srh-22	WBGene00005247	37.7785	0.692813	0.437138	1.58489	0.112992	0.504727
sre-39	WBGene00017371	37.7746	-0.339646	0.434842	-0.78108	0.434755	0.798449
C06G3.3	WBGene00015549	37.774	-0.367547	0.429928	-0.854903	0.392605	0.774999
Y67A10A.3	WBGene00013452	37.7639	0.122574	0.444385	0.275829	0.782679	0.941948
irld-14	WBGene00011322	37.7551	0.532305	0.441429	1.20587	0.227869	0.650409
bath-28	WBGene00017461	37.7532	-0.437579	0.432642	-1.01141	0.311819	0.722819
C54D10.13	WBGene00045400	37.7276	0.0769696	0.406762	0.189225	0.849916	0.962081
mir-238	WBGene00003331	37.7258	0.606508	0.445254	1.36216	0.173147	0.590537
F42A10.9	WBGene00023489	37.702	-0.0224186	0.409403	-0.0547592	0.95633	0.990063
C13A2.12	WBGene00044547	37.698	0.164156	0.396206	0.414321	0.678639	0.905524
col-97	WBGene00000672	37.6956	0.249887	0.393604	0.634869	0.525514	0.845144
Y43F8B.24	WBGene00195176	37.6931	0.453142	0.446442	1.01501	0.310103	0.721085
Y57G11A.5	WBGene00013293	37.6909	0.233081	0.386561	0.60296	0.546535	0.854819
pes-8	WBGene00003981	37.68	0.22085	0.423825	0.521088	0.602305	0.875741
F53H4.3	WBGene00010008	37.678	0.527826	0.443293	1.19069	0.233774	0.656623
F49E12.12	WBGene00009904	37.6779	0.264647	0.390146	0.678326	0.497565	0.832274
abf-2	WBGene00000013	37.6626	0.434915	0.400037	1.08719	0.276955	0.693011
K04G2.10	WBGene00010568	37.65	0.327886	0.44321	0.739799	0.459422	0.811126
F11G11.13	WBGene00017388	37.6467	0.443648	0.44051	1.00712	0.313876	0.724778
odr-7	WBGene00003854	37.6453	0.585103	0.397269	1.47281	0.140802	0.548522
C14A6.16	WBGene00206536	37.643	0.253739	0.44472	0.570557	0.5683	0.863176
C27A2.12	WBGene00206373	37.6258	0.341336	0.431163	0.791663	0.428557	0.794801
Y39E4B.11	WBGene00012720	37.6008	0.233515	0.411248	0.56782	0.570157	0.863599
cht-3	WBGene00016084	37.5806	0.085982	0.442852	0.194155	0.846054	0.96164
C50F4.18	WBGene00196091	37.5586	0.287225	0.420493	0.683066	0.494565	0.830158
clec-262	WBGene00013831	37.5478	0.34131	0.443864	0.768953	0.441921	0.802164
srsx-28	WBGene00008249	37.547	-0.393479	0.43377	-0.907114	0.364346	0.758844
Y73B6A.2	WBGene00022229	37.5441	0.086609	0.444076	0.195032	0.845368	0.961557
col-58	WBGene00000634	37.5247	0.345686	0.403908	0.855853	0.392079	0.774999
math-22	WBGene00016717	37.5055	0.0141616	0.412939	0.0342947	0.972642	0.993772
ver-4	WBGene00006897	37.4989	-0.0504217	0.446387	-0.112955	0.910066	0.978367
C04F12.7	WBGene00007301	37.4852	-0.140613	0.427899	-0.328613	0.742448	0.930227
gly-14	WBGene00001639	37.4744	-0.141913	0.420955	-0.337121	0.736026	0.927957
phat-1	WBGene00016732	37.4631	0.109041	0.333115	0.327336	0.743414	0.930514
pei-2	WBGene00019972	37.4617	-0.0306256	0.428549	-0.0714633	0.943029	0.987773
his-17	WBGene00001891	37.4491	-0.571788	0.413364	-1.38326	0.166587	0.583584
T22D1.8	WBGene00020686	37.4277	-0.349363	0.423406	-0.825125	0.4093	0.782932
srx-136	WBGene00006027	37.4257	0.227769	0.434834	0.523808	0.600412	0.874712
pinn-1	WBGene00022448	37.4165	-0.3256	0.423839	-0.768216	0.442359	0.802522
linc-147	WBGene00219569	37.402	-0.358348	0.437747	-0.818619	0.413004	0.783999
arrd-3	WBGene00006429	37.3913	-0.408782	0.440018	-0.929012	0.352883	0.749393
E03A3.1	WBGene00014728	37.37	0.0148583	0.442119	0.033607	0.973191	0.993772
F11A5.15	WBGene00008680	37.365	-0.0870417	0.409368	-0.212625	0.83162	0.956472
F37A4.4	WBGene00018134	37.3644	-0.219192	0.435088	-0.503787	0.614411	0.882019
sri-56	WBGene00005568	37.3496	0.066115	0.426408	0.155051	0.876781	0.96985
C05B10.16	WBGene00199353	37.3464	0.0861408	0.409731	0.210238	0.833482	0.956716
C09G1.2	WBGene00007484	37.3444	0.576067	0.41973	1.37247	0.169918	0.58733
mltn-2	WBGene00013126	37.3205	-0.019571	0.443017	-0.0441766	0.964764	0.992325
oac-42	WBGene00011515	37.3145	0.196516	0.414868	0.473684	0.635725	0.890281
C07C7.1	WBGene00007411	37.3106	0.145805	0.431516	0.33789	0.735446	0.927957
nlp-48	WBGene00008002	37.3057	-0.180783	0.39658	-0.455854	0.648495	0.893195
C34F6.1	WBGene00007938	37.3023	0.298352	0.425118	0.701809	0.482798	0.823017
ceh-51	WBGene00013583	37.2917	0.0548554	0.433376	0.126577	0.899275	0.974929
W07G4.8	WBGene00077788	37.2849	-0.507657	0.393894	-1.28882	0.197462	0.615982
srt-53	WBGene00022409	37.283	0.201875	0.408217	0.494527	0.620934	0.884659
K02E7.11	WBGene00019315	37.2757	0.296018	0.414001	0.715019	0.474597	0.81933
C04C3.14	WBGene00219410	37.2677	0.472671	0.396072	1.1934	0.232713	0.655481
gln-4	WBGene00001605	37.2673	0.459139	0.388847	1.18077	0.237694	0.659777
ZK287.4	WBGene00013965	37.2622	0.598765	0.446461	1.34114	0.179876	0.599262
rol-8	WBGene00004398	37.2311	0.352463	0.438901	0.803058	0.421941	0.789362
sls-2.1	WBGene00004833	37.2243	0.00230255	0.4071	0.00565598	0.995487	0.998973
K03A11.6	WBGene00045497	37.2234	0.580556	0.445251	1.30389	0.192272	0.61106
egg-2	WBGene00019811	37.2196	-0.389084	0.41737	-0.932227	0.351219	0.74832
F14D7.4	WBGene00008791	37.2168	0.310369	0.385393	0.805332	0.420628	0.788587
chil-28	WBGene00008842	37.2082	0.600753	0.387145	1.55175	0.120721	0.515464
F10A3.7	WBGene00008635	37.1951	0.428948	0.438906	0.977311	0.328415	0.733619
F33A8.10	WBGene00009356	37.1886	0.774545	0.407134	1.90243	0.0571146	0.399064
srh-15	WBGene00005240	37.146	0.755423	0.438588	1.7224	0.0849973	0.453362
ugt-42	WBGene00017959	37.1377	0.529403	0.443266	1.19432	0.232351	0.654938
21ur-1055	WBGene00048885	37.1345	0.225761	0.432833	0.521589	0.601957	0.875596
C25D7.16	WBGene00050940	37.1245	-0.149409	0.436677	-0.342149	0.732239	0.926701
C55A6.11	WBGene00008340	37.1186	0.189229	0.409469	0.462132	0.643986	0.891928
F10C1.17	WBGene00200499	37.1175	0.207569	0.43364	0.478666	0.632177	0.888528
abu-15	WBGene00004099	37.1027	0.109157	0.444008	0.245845	0.805802	0.947901
irld-42	WBGene00019386	37.0895	-0.434073	0.427453	-1.01549	0.309874	0.721081
F29D10.1	WBGene00009250	37.0885	-0.694222	0.419702	-1.65408	0.0981109	0.477678
sri-70	WBGene00005582	37.0742	0.182276	0.440984	0.413339	0.679358	0.905553
zim-3	WBGene00011601	37.0686	0.280717	0.399105	0.703365	0.481828	0.822833
ZC196.4	WBGene00022548	37.0609	0.190849	0.445334	0.428553	0.668249	0.900719
Y113G7B.15	WBGene00013764	37.0518	0.476242	0.421767	1.12916	0.25883	0.679005
idpp-10	WBGene00017009	37.0414	-0.113821	0.383529	-0.296773	0.76664	0.937865
nhr-159	WBGene00015902	37.0255	0.38802	0.434002	0.894051	0.371295	0.763112
srab-5	WBGene00016470	37.0176	0.220768	0.441343	0.500218	0.616921	0.882915
fbxa-94	WBGene00009225	36.9947	0.365159	0.394608	0.92537	0.354773	0.750706
F23C8.14	WBGene00255457	36.9929	-0.24251	0.409366	-0.592405	0.553579	0.857213
atf-8	WBGene00017535	36.9859	-0.0440803	0.433978	-0.101573	0.919096	0.980685
fbxb-96	WBGene00016886	36.9801	0.323563	0.424019	0.763085	0.445413	0.803619
F10G7.6	WBGene00017370	36.948	0.121479	0.408785	0.29717	0.766336	0.937657
F37A4.5	WBGene00018135	36.9406	0.502083	0.402607	1.24708	0.212367	0.63154
srt-15	WBGene00016856	36.9367	0.102713	0.436627	0.235242	0.814021	0.950416
gst-35	WBGene00001783	36.9254	0.113347	0.42262	0.2682	0.788546	0.942901
Y43B11AL.5	WBGene00235272	36.901	0.0160976	0.432128	0.0372519	0.970284	0.993384
uev-2	WBGene00006731	36.8845	0.387927	0.443177	0.875332	0.381393	0.768322
nhr-60	WBGene00003650	36.8813	-0.0682629	0.390148	-0.174967	0.861106	0.965633
K12D12.5	WBGene00010787	36.8809	0.89664	0.409832	2.18782	0.0286825	0.303554
ceh-5	WBGene00000430	36.8806	0.435694	0.436265	0.99869	0.317945	0.727186
fbxb-15	WBGene00022557	36.8742	0.111922	0.425456	0.263064	0.792501	0.943356
haao-1	WBGene00010595	36.8633	0.532093	0.442715	1.20189	0.229408	0.652097
col-129	WBGene00000703	36.842	0.0922625	0.405168	0.227714	0.819869	0.951926
srd-55	WBGene00005133	36.8282	0.475436	0.389581	1.22038	0.222322	0.643506
sri-4	WBGene00005516	36.816	-0.81245	0.418834	-1.93979	0.0524051	0.387152
srsx-5	WBGene00022404	36.8093	0.584741	0.40233	1.45338	0.146117	0.556115
F58F9.3	WBGene00019057	36.7947	0.0308149	0.392567	0.0784959	0.937434	0.986166
T24B8.21	WBGene00201871	36.7904	-0.187496	0.435287	-0.430741	0.666657	0.900404
T02B11.10	WBGene00235327	36.7754	-0.189646	0.441268	-0.429776	0.667358	0.900528
atg-10	WBGene00008427	36.7643	0.288342	0.389869	0.739586	0.459551	0.811204
K02F2.11	WBGene00220000	36.7636	1.13117	0.420306	2.69129	0.0071176	0.16577
K09E2.1	WBGene00019570	36.7628	0.583607	0.419687	1.39058	0.164354	0.581408
srg-15	WBGene00005172	36.7572	0.345513	0.43036	0.802846	0.422064	0.789381
Y79H2A.12	WBGene00043997	36.7293	-0.121292	0.411404	-0.294825	0.768128	0.938627
W04G3.12	WBGene00044151	36.719	-0.924424	0.446491	-2.07042	0.0384132	0.337522
F19C7.2	WBGene00017592	36.6766	0.100497	0.431049	0.233146	0.815648	0.950416
T23B7.3	WBGene00044767	36.6718	0.133901	0.391579	0.341951	0.732387	0.926707
acr-10	WBGene00000049	36.6646	-0.066426	0.39862	-0.16664	0.867653	0.96676
ZC513.3	WBGene00022628	36.6604	-0.146242	0.425516	-0.343681	0.731086	0.926539
drd-1	WBGene00009902	36.6532	0.407814	0.406692	1.00276	0.315978	0.726641
Y55D5A.4	WBGene00021918	36.649	-0.412132	0.406326	-1.01429	0.310444	0.721117
acn-1	WBGene00000039	36.6468	0.199197	0.445956	0.446675	0.65511	0.895238
sru-29	WBGene00005692	36.6428	-1.57141	0.40077	-3.92098	8.8189e-05	0.00960098
pos-1	WBGene00004078	36.6409	0.206386	0.409024	0.504581	0.613853	0.881931
lab-1	WBGene00007278	36.6398	-0.336318	0.444144	-0.757227	0.448914	0.805174
col-186	WBGene00000759	36.6294	0.259307	0.41488	0.625017	0.53196	0.849078
F25E5.7	WBGene00017788	36.6218	1.18511	0.403125	2.93981	0.00328416	0.105786
K09D9.11	WBGene00019568	36.6212	0.276498	0.445199	0.621066	0.534556	0.851061
sysm-1	WBGene00011979	36.6071	0.0528617	0.437267	0.120891	0.903777	0.976358
F15H10.7	WBGene00008874	36.6001	0.465781	0.443881	1.04934	0.294023	0.706001
acbp-7	WBGene00044603	36.5931	-0.17162	0.397475	-0.431776	0.665905	0.900093
srx-134	WBGene00006025	36.5858	0.219488	0.446209	0.491894	0.622794	0.885497
T02H6.8	WBGene00020178	36.5727	-0.858889	0.412368	-2.08282	0.0372675	0.333791
xbx-5	WBGene00011974	36.5693	-0.0211098	0.412462	-0.0511801	0.959182	0.991178
clec-34	WBGene00012023	36.5485	-0.231624	0.424059	-0.546206	0.584925	0.868899
ZC53.4	WBGene00022511	36.5383	-0.00755363	0.443694	-0.0170244	0.986417	0.997094
pals-30	WBGene00013294	36.5369	-0.0109565	0.43972	-0.0249169	0.980121	0.995006
srg-7	WBGene00005165	36.5077	-0.0670081	0.379776	-0.176441	0.859947	0.965633
fipr-7	WBGene00007543	36.5064	0.195103	0.40563	0.480988	0.630525	0.88838
K06A4.8	WBGene00044015	36.4896	-0.0593729	0.440543	-0.134772	0.892792	0.974105
aqp-3	WBGene00000171	36.4842	0.537087	0.40255	1.33421	0.182134	0.60027
Y54G2A.44	WBGene00044487	36.4626	-0.0402921	0.440116	-0.091549	0.927056	0.982357
Y23H5B.7	WBGene00021278	36.4487	0.225868	0.437695	0.51604	0.605827	0.877233
F28G4.3	WBGene00009228	36.4443	0.0655828	0.390939	0.167757	0.866774	0.96676
R03G8.6	WBGene00011000	36.4224	-0.423497	0.412189	-1.02743	0.304216	0.717088
F26E4.5	WBGene00009160	36.4178	0.29963	0.437887	0.684264	0.493809	0.82965
M70.1	WBGene00019783	36.4051	0.37069	0.444955	0.833095	0.404791	0.78072
aptf-3	WBGene00009203	36.3766	0.530719	0.432374	1.22745	0.219652	0.641529
21ur-9975	WBGene00168871	36.376	0.932193	0.400798	2.32584	0.020027	0.263209
nlp-51	WBGene00011997	36.3712	0.178263	0.391551	0.455272	0.648913	0.893195
fog-2	WBGene00001482	36.3598	0.397469	0.428978	0.926549	0.354161	0.749975
F46A9.2	WBGene00009755	36.3559	-0.573139	0.440996	-1.29965	0.193722	0.611928
clec-125	WBGene00021118	36.3299	0.175262	0.44544	0.393458	0.693981	0.911977
ntr-2	WBGene00008808	36.3294	0.326535	0.426267	0.766035	0.443656	0.803097
sru-7	WBGene00005670	36.3229	-0.1156	0.43254	-0.267259	0.78927	0.942901
M70.3	WBGene00019785	36.3083	0.0170106	0.446498	0.0380978	0.96961	0.993384
linc-52	WBGene00219742	36.2988	0.217478	0.391829	0.555033	0.578872	0.867536
F48G7.5	WBGene00018616	36.2831	-0.142437	0.394191	-0.36134	0.717846	0.920426
M04D8.7	WBGene00010865	36.2785	-0.102845	0.382456	-0.268906	0.788002	0.942901
oac-41	WBGene00019851	36.2764	-0.252208	0.441768	-0.570905	0.568064	0.863029
ins-2	WBGene00002085	36.2714	-0.549989	0.426017	-1.291	0.196702	0.615004
srsx-32	WBGene00017615	36.2662	0.578077	0.44402	1.30192	0.192944	0.611668
F36D1.8	WBGene00009467	36.2616	-0.337278	0.407062	-0.828568	0.407349	0.781992
C12D5.3	WBGene00015706	36.2444	-0.0252512	0.437294	-0.0577442	0.953952	0.989866
F49H6.3	WBGene00009907	36.2327	-0.125623	0.425393	-0.29531	0.767757	0.938345
R09E10.5	WBGene00011175	36.2278	0.0815512	0.444678	0.183394	0.854489	0.9641
srd-23	WBGene00005101	36.2248	0.562161	0.419086	1.3414	0.179791	0.599262
cnc-7	WBGene00010005	36.2234	-0.24404	0.387747	-0.62938	0.5291	0.847401
egas-2	WBGene00013487	36.2129	0.357431	0.441595	0.809409	0.41828	0.786915
fbxa-190	WBGene00018939	36.2106	0.356766	0.403545	0.88408	0.376653	0.767148
arrd-8	WBGene00012467	36.1836	0.0414342	0.438607	0.0944677	0.924738	0.981856
npp-25	WBGene00012555	36.1688	-0.138328	0.445481	-0.310513	0.756171	0.935428
ZK112.6	WBGene00022662	36.164	0.465739	0.410133	1.13558	0.256132	0.677128
ins-14	WBGene00002097	36.1511	0.224628	0.39869	0.563414	0.573153	0.864946
vet-6	WBGene00006902	36.1274	0.0783297	0.444722	0.176132	0.86019	0.965633
C05C8.10	WBGene00197520	36.0948	0.127106	0.434035	0.292846	0.76964	0.938909
Y73E7A.6	WBGene00022273	36.0635	-0.259307	0.401704	-0.645519	0.518591	0.841489
Y110A7A.15	WBGene00022462	36.0575	0.555475	0.388594	1.42945	0.152875	0.566336
fbxb-87	WBGene00043996	36.042	0.013163	0.417367	0.0315382	0.97484	0.993877
T26F2.2	WBGene00012058	36.0413	-0.128858	0.441431	-0.291911	0.770355	0.938961
srbc-12	WBGene00019558	36.028	0.346072	0.442267	0.782495	0.433924	0.798379
Y71A12B.10	WBGene00013507	36.0225	0.288456	0.432585	0.66682	0.504887	0.835611
F21A9.1	WBGene00017650	36.0217	0.348954	0.405986	0.859524	0.390052	0.773385
21ur-14085	WBGene00169107	36.019	0.419593	0.445986	0.940823	0.346796	0.745726
glb-8	WBGene00007741	35.9992	0.401956	0.402057	0.999748	0.317432	0.726891
Y14H12B.2	WBGene00021192	35.9953	-0.303159	0.438891	-0.690739	0.48973	0.827118
clec-14	WBGene00010400	35.9826	0.0210187	0.432747	0.0485703	0.961262	0.991332
F41D9.11	WBGene00197742	35.9744	0.183803	0.410562	0.447686	0.65438	0.895145
puf-11	WBGene00022257	35.9639	0.0302972	0.431228	0.0702579	0.943988	0.988023
F35H12.6	WBGene00018078	35.9575	-0.223125	0.41547	-0.537042	0.591239	0.870829
F52H2.3	WBGene00018715	35.9517	-0.198811	0.393365	-0.50541	0.613271	0.881689
B0034.5	WBGene00015005	35.9501	-0.0112403	0.40428	-0.0278033	0.977819	0.994387
T01B6.1	WBGene00020134	35.9451	0.122958	0.385396	0.319042	0.749694	0.931744
srx-108	WBGene00005999	35.9434	-0.366876	0.441757	-0.830494	0.40626	0.78147
str-63	WBGene00006126	35.9421	0.404756	0.42169	0.959843	0.337134	0.739249
fbxa-169	WBGene00045289	35.9241	0.11401	0.402526	0.283237	0.776995	0.940457
T02G6.5	WBGene00011388	35.8833	-0.216238	0.394011	-0.548812	0.583134	0.868899
ZK593.3	WBGene00014003	35.8833	-0.145762	0.404595	-0.360266	0.718648	0.920867
srh-42	WBGene00005265	35.8787	0.675682	0.390949	1.72831	0.0839323	0.45247
cpg-23	WBGene00012670	35.8781	0.61852	0.415206	1.48967	0.136312	0.53956
F10A3.11	WBGene00008636	35.8767	1.08653	0.403034	2.69588	0.00702024	0.163775
klp-17	WBGene00002227	35.8693	-0.14473	0.390225	-0.370889	0.71072	0.918248
H03G16.3	WBGene00014790	35.8357	0.0678077	0.444395	0.152584	0.878726	0.970113
F42A10.7	WBGene00018343	35.8335	-0.061539	0.399685	-0.153969	0.877634	0.969933
C01G6.3	WBGene00007225	35.8334	0.206377	0.442966	0.465899	0.641288	0.891191
C29F7.11	WBGene00206531	35.8268	0.771941	0.437736	1.76348	0.077819	0.436599
C23G10.11	WBGene00016017	35.8235	-0.211577	0.393445	-0.537756	0.590746	0.870794
F12F3.5	WBGene00197882	35.8134	-0.310452	0.407591	-0.761676	0.446253	0.803805
Y71F9B.1	WBGene00022125	35.7987	-0.194733	0.431959	-0.450814	0.652123	0.894901
F41H10.1	WBGene00018314	35.7942	-0.611672	0.423835	-1.44318	0.148969	0.560265
ulp-5	WBGene00006740	35.7872	-0.211934	0.411757	-0.514708	0.606757	0.877668
sre-11	WBGene00015712	35.7681	0.615256	0.401123	1.53383	0.125071	0.522985
droe-8	WBGene00022550	35.7557	1.05636	0.391679	2.69701	0.00699659	0.163775
F44B9.10	WBGene00018411	35.7482	-0.155743	0.405395	-0.384175	0.700848	0.914835
C54E4.1	WBGene00016917	35.7339	-0.504314	0.408592	-1.23427	0.217102	0.638774
F26A1.9	WBGene00017807	35.7287	0.168355	0.425489	0.395675	0.692344	0.91142
T07D3.5	WBGene00020308	35.7265	-0.549081	0.410139	-1.33877	0.180647	0.599262
C05D9.3	WBGene00015472	35.7145	0.199249	0.433407	0.459728	0.645711	0.892556
syp-4	WBGene00019247	35.7125	0.38311	0.441147	0.868442	0.385153	0.770305
Y37B11A.4	WBGene00198805	35.7104	0.145966	0.445213	0.327856	0.74302	0.930318
str-177	WBGene00006221	35.7021	0.256175	0.396118	0.646713	0.517818	0.841433
srt-23	WBGene00021947	35.6905	1.03387	0.4136	2.49969	0.0124303	0.214182
C16D9.5	WBGene00015860	35.6887	0.283254	0.42833	0.661297	0.508422	0.837078
F15E6.5	WBGene00017486	35.6827	0.311315	0.442325	0.703814	0.481549	0.822816
C46C2.4	WBGene00008112	35.6652	-0.315957	0.43808	-0.721232	0.470767	0.816732
not found	WBGene00012598	35.664	0.382393	0.407847	0.937591	0.348455	0.746787
cyp-34A2	WBGene00011699	35.6539	0.468116	0.414215	1.13013	0.258422	0.678688
T04D3.t2	WBGene00014501	35.6491	0.103119	0.443162	0.232688	0.816003	0.950481
F19B2.7	WBGene00008946	35.6291	0.44582	0.440639	1.01176	0.311653	0.722819
blos-4	WBGene00020783	35.6218	0.295165	0.437332	0.674921	0.499726	0.832818
fbxa-26	WBGene00022324	35.6088	-0.0959257	0.44574	-0.215206	0.829607	0.956216
C27D6.12	WBGene00044389	35.6068	0.34192	0.393181	0.869625	0.384505	0.770026
clec-170	WBGene00009515	35.6061	-0.027457	0.441421	-0.0622015	0.950402	0.989351
C46F2.1	WBGene00016714	35.5926	-0.379146	0.395495	-0.958662	0.337729	0.739487
C49A9.2	WBGene00016756	35.536	0.266028	0.412903	0.644286	0.51939	0.841791
clpr-1	WBGene00012233	35.5254	0.505978	0.410553	1.23243	0.217789	0.639863
F35C11.2	WBGene00009401	35.5006	0.483539	0.445805	1.08464	0.278081	0.694116
C32C4.3	WBGene00007863	35.4993	0.26469	0.416046	0.636202	0.524645	0.844911
srv-31	WBGene00005742	35.4933	0.32135	0.445996	0.720523	0.471203	0.816993
trf-2	WBGene00022454	35.4894	0.275651	0.407604	0.676271	0.498869	0.832574
col-81	WBGene00000657	35.468	0.540356	0.402364	1.34295	0.179287	0.599039
tric-1B.2	WBGene00013268	35.452	-0.334505	0.382567	-0.87437	0.381917	0.76852
his-73	WBGene00001947	35.4432	-0.553956	0.400746	-1.38231	0.166876	0.583712
F58A3.3	WBGene00010223	35.4336	-0.348497	0.400022	-0.871193	0.383649	0.769933
linc-31	WBGene00219666	35.4253	0.426523	0.439513	0.970445	0.331825	0.734682
srz-47	WBGene00013466	35.3957	-0.285928	0.435118	-0.657128	0.511099	0.838242
T28B11.20	WBGene00200830	35.3939	0.483701	0.426501	1.13412	0.256746	0.677644
C05C9.2	WBGene00007326	35.3902	0.35798	0.44468	0.805027	0.420804	0.788706
21ur-7941	WBGene00169899	35.3867	0.776325	0.392954	1.97561	0.0481986	0.374807
kxd-1	WBGene00015742	35.3803	-0.281768	0.422876	-0.666314	0.50521	0.835611
best-10	WBGene00008185	35.3793	0.0528512	0.440462	0.11999	0.904491	0.976559
Y39A1A.2	WBGene00012642	35.3611	0.0833309	0.443735	0.187794	0.851038	0.963015
Y48C3A.25	WBGene00220170	35.3608	-0.579087	0.403938	-1.4336	0.151686	0.564012
W03D8.11	WBGene00044796	35.3548	-0.116202	0.442781	-0.262436	0.792985	0.943356
Y41E3.5	WBGene00014886	35.3393	-0.243953	0.40087	-0.608558	0.542817	0.854367
fbxa-44	WBGene00008616	35.3255	0.0469305	0.411584	0.114024	0.909219	0.97813
spe-4	WBGene00004958	35.3205	0.258683	0.428569	0.603596	0.546112	0.854655
srx-52	WBGene00005943	35.3102	-0.0397724	0.442566	-0.0898677	0.928392	0.982714
cut-6	WBGene00000853	35.3022	0.146921	0.424375	0.346206	0.729188	0.925602
Y47G6A.15	WBGene00021641	35.3006	-0.228976	0.409025	-0.559808	0.57561	0.865639
ceh-9	WBGene00000434	35.297	0.225194	0.402575	0.559383	0.5759	0.865639
ZK370.6	WBGene00022720	35.2826	0.267718	0.410427	0.652291	0.514214	0.839861
E03H4.3	WBGene00008471	35.2818	0.269972	0.441651	0.61128	0.541014	0.853843
not found	WBGene00018079	35.2771	0.233189	0.444449	0.52467	0.599813	0.874712
sri-26	WBGene00005538	35.2744	0.379348	0.439281	0.863566	0.387826	0.772564
srx-2	WBGene00005893	35.2699	-0.103119	0.390675	-0.263951	0.791818	0.943356
C18H2.3	WBGene00015990	35.2583	-0.207506	0.440282	-0.471301	0.637426	0.890865
T03E6.9	WBGene00045356	35.2494	1.06009	0.405552	2.61395	0.00895019	0.185667
Y69A2AR.14	WBGene00022085	35.2161	0.290389	0.442805	0.655794	0.511956	0.839257
T28C12.1	WBGene00020888	35.2068	0.202804	0.43817	0.462844	0.643477	0.891788
T28H11.7	WBGene00020905	35.1906	0.300375	0.4394	0.683602	0.494227	0.830055
sri-1	WBGene00005513	35.1903	0.420071	0.411536	1.02074	0.307378	0.71948
C25D7.5	WBGene00007717	35.1859	0.13989	0.40587	0.344668	0.730344	0.925854
ptr-10	WBGene00004224	35.1716	0.961043	0.420855	2.28355	0.0223981	0.274964
lurp-2	WBGene00009134	35.1632	0.548275	0.410346	1.33613	0.181507	0.59967
cyp-23A1	WBGene00015135	35.1454	0.307798	0.439469	0.700387	0.483686	0.82347
T23F11.11	WBGene00219297	35.1349	0.252652	0.389569	0.648542	0.516634	0.840819
F10E9.2	WBGene00017354	35.132	-0.162965	0.401684	-0.405706	0.684959	0.908013
B0416.10	WBGene00206482	35.1219	-0.430328	0.432309	-0.995418	0.319533	0.728179
srv-28	WBGene00005739	35.1103	-0.563759	0.423161	-1.33226	0.182776	0.60157
21ur-9319	WBGene00166603	35.1047	0.0269912	0.430761	0.0626593	0.950038	0.989321
fbxb-11	WBGene00018436	35.0766	0.691222	0.409134	1.68948	0.0911284	0.464817
C45H4.14	WBGene00016695	35.0696	0.251428	0.435612	0.577184	0.563815	0.860566
sru-43	WBGene00005706	35.0662	-0.380646	0.412773	-0.922167	0.356441	0.751631
flr-2	WBGene00001466	35.0343	-0.350433	0.409557	-0.855639	0.392197	0.774999
hst-3.1	WBGene00002030	35.0133	0.130206	0.413896	0.314587	0.753075	0.933319
fbxb-80	WBGene00017117	35.0119	0.420477	0.441744	0.951858	0.341169	0.742849
T04C4.3	WBGene00235277	35.0048	0.428653	0.390504	1.09769	0.27234	0.690752
F22F7.4	WBGene00017722	35.0005	0.576878	0.409059	1.41026	0.158464	0.57387
C53C11.1	WBGene00016899	34.9995	-0.109149	0.43541	-0.250682	0.80206	0.947043
F33C8.2	WBGene00009357	34.9957	0.346744	0.438369	0.790988	0.428951	0.794801
ZK616.61	WBGene00194816	34.9882	-1.03203	0.444537	-2.32159	0.0202549	0.263566
T24F1.4	WBGene00011996	34.9879	0.162759	0.399981	0.406916	0.68407	0.907965
C09H10.9	WBGene00007503	34.9825	0.205235	0.445219	0.460976	0.644816	0.892373
C38H2.3	WBGene00008020	34.9448	-0.0486099	0.402952	-0.120635	0.90398	0.976427
21ur-6659	WBGene00165947	34.9436	0.407185	0.439016	0.927496	0.353669	0.749652
H14N18.2	WBGene00019202	34.9155	0.326055	0.444252	0.733941	0.462985	0.812659
sre-6	WBGene00009242	34.9113	-0.0145926	0.383541	-0.0380471	0.96965	0.993384
F09E10.10	WBGene00022982	34.9089	0.120182	0.416854	0.288308	0.773111	0.939689
T20B3.14	WBGene00011854	34.8811	0.106891	0.428313	0.249563	0.802925	0.947667
F13A2.2	WBGene00017411	34.8719	0.61209	0.437641	1.39861	0.161929	0.577777
cal-8	WBGene00017394	34.8707	0.36427	0.390755	0.932221	0.351222	0.74832
C31E10.1	WBGene00007842	34.8674	-0.197678	0.44408	-0.445139	0.656219	0.895577
Y9C12A.1	WBGene00021185	34.8587	-0.319363	0.407556	-0.783604	0.433272	0.798226
Y69A2AR.8	WBGene00022079	34.8541	0.48582	0.415042	1.17053	0.241787	0.662878
ptr-9	WBGene00004223	34.8494	1.12109	0.43145	2.59843	0.00936513	0.18653
C01F6.2	WBGene00007222	34.8491	0.121391	0.425752	0.285122	0.775551	0.939949
F55B12.2	WBGene00010088	34.841	0.200419	0.441128	0.454332	0.64959	0.893607
oac-48	WBGene00011960	34.8376	0.290913	0.423786	0.686462	0.492422	0.828666
srv-24	WBGene00005735	34.836	-0.310498	0.436235	-0.711767	0.476609	0.820583
M03F8.6	WBGene00019765	34.8284	0.372288	0.406813	0.915134	0.360121	0.755644
sre-34	WBGene00043058	34.8048	0.247977	0.443507	0.559128	0.576075	0.865639
fbxa-186	WBGene00009837	34.7888	0.402742	0.409193	0.984236	0.325	0.730404
Y40H7A.7	WBGene00012745	34.7823	0.127347	0.446471	0.285231	0.775467	0.939949
srt-45	WBGene00010929	34.777	0.369686	0.44091	0.838462	0.401771	0.779639
ipla-5	WBGene00019229	34.7556	0.229078	0.402091	0.569717	0.56887	0.863211
C01G12.12	WBGene00044053	34.7551	0.126069	0.417886	0.301684	0.762893	0.936709
cyp-35B3	WBGene00019470	34.7526	0.492867	0.410007	1.20209	0.229327	0.652089
srh-213	WBGene00005423	34.7188	0.0851122	0.39267	0.216753	0.828401	0.956134
R10E8.5	WBGene00011211	34.7098	0.0186944	0.343172	0.0544753	0.956556	0.990063
K09H11.6	WBGene00019603	34.7081	-0.29123	0.420716	-0.692225	0.488796	0.826668
T24D5.3	WBGene00011991	34.7051	0.288426	0.441266	0.653633	0.513348	0.839861
hot-6	WBGene00001991	34.694	-0.390987	0.4231	-0.924099	0.355435	0.751069
F31E9.8	WBGene00045408	34.6826	0.627797	0.446306	1.40665	0.159531	0.574866
R102.6	WBGene00011293	34.6774	0.756994	0.428373	1.76714	0.0772049	0.436553
clec-104	WBGene00012480	34.672	0.0463506	0.416333	0.11133	0.911354	0.978677
clec-143	WBGene00014063	34.667	0.54471	0.413181	1.31833	0.187393	0.605509
F57H12.6	WBGene00019021	34.6658	0.299141	0.436262	0.685692	0.492908	0.829129
Y106G6A.4	WBGene00013696	34.6642	-0.129862	0.391489	-0.331713	0.740106	0.929368
C27A7.2	WBGene00007754	34.6623	0.612578	0.403876	1.51675	0.12933	0.528766
not found	WBGene00219305	34.6556	0.191414	0.404634	0.473054	0.636175	0.890504
T10G3.4	WBGene00011695	34.6228	0.659223	0.412057	1.59984	0.109635	0.500181
srg-38	WBGene00005195	34.6206	-0.129033	0.427145	-0.302083	0.762589	0.936611
C17C3.3	WBGene00015889	34.6192	0.059899	0.41093	0.145765	0.884107	0.97129
C33D3.3	WBGene00007894	34.6168	-0.0637639	0.429829	-0.148347	0.882069	0.970869
Y67D8A.6	WBGene00196015	34.6112	0.56206	0.439788	1.27803	0.20124	0.621666
nhr-149	WBGene00015397	34.608	0.525117	0.408555	1.2853	0.198687	0.617534
mltn-5	WBGene00044074	34.6021	-0.00270716	0.442455	-0.00611849	0.995118	0.998973
T28A8.5	WBGene00012111	34.6015	0.328323	0.412246	0.796423	0.425786	0.792544
F54F7.6	WBGene00010066	34.6008	-0.0760849	0.421924	-0.180328	0.856895	0.964554
srw-72	WBGene00005819	34.6003	0.324024	0.445927	0.726629	0.467453	0.815618
F44F1.6	WBGene00009698	34.5939	0.0517361	0.4403	0.117502	0.906462	0.977054
fbxc-34	WBGene00019921	34.5899	0.00616361	0.446292	0.0138107	0.988981	0.998149
fbxa-39	WBGene00021859	34.5736	-0.10276	0.437713	-0.234767	0.81439	0.950416
F55A12.15	WBGene00199710	34.5553	0.178584	0.431296	0.414064	0.678827	0.905524
cutl-4	WBGene00012304	34.5515	0.243133	0.44338	0.548361	0.583444	0.868899
T27E7.3	WBGene00012088	34.5442	-0.276017	0.418031	-0.660278	0.509076	0.83765
pqn-32	WBGene00004120	34.5368	0.171766	0.415184	0.413709	0.679087	0.905524
clec-161	WBGene00010228	34.5347	-0.524788	0.430706	-1.21844	0.223059	0.644973
C01C4.2	WBGene00015292	34.5042	1.07233	0.427121	2.51059	0.012053	0.2108
F28B1.2	WBGene00009196	34.5019	-0.0666701	0.440276	-0.151428	0.879638	0.970511
Y105E8A.13	WBGene00013673	34.4943	0.056942	0.406419	0.140107	0.888576	0.97338
Y54F10AM.6	WBGene00021850	34.4933	-0.651966	0.39442	-1.65298	0.0983359	0.47803
F31E8.5	WBGene00017955	34.4867	0.29116	0.43941	0.662616	0.507577	0.836373
fbxb-118	WBGene00021054	34.4775	0.451685	0.443702	1.01799	0.308683	0.720123
mab-3	WBGene00003100	34.475	0.0175872	0.41546	0.042332	0.966234	0.992672
Y60A3A.11	WBGene00014933	34.4688	-0.0848086	0.442019	-0.191867	0.847847	0.961699
C03C10.2	WBGene00007269	34.4596	-0.583505	0.411709	-1.41727	0.156403	0.570673
srg-17	WBGene00005174	34.4593	0.965397	0.41644	2.31821	0.0204377	0.264784
F21C10.17	WBGene00235309	34.4552	-0.257727	0.399226	-0.645566	0.518561	0.841489
F36D3.5	WBGene00009471	34.4537	0.473226	0.441522	1.07181	0.283807	0.698479
str-151	WBGene00006198	34.4496	0.173324	0.426231	0.406642	0.684271	0.907965
F15A4.5	WBGene00008840	34.4461	0.2206	0.410674	0.537166	0.591153	0.870794
oac-23	WBGene00018143	34.4298	0.290411	0.419596	0.69212	0.488862	0.82668
col-51	WBGene00000628	34.3861	0.649972	0.400009	1.62489	0.104185	0.489848
srx-1	WBGene00005892	34.3851	0.4605	0.412981	1.11507	0.264823	0.684715
srh-60	WBGene00005282	34.3841	-0.42416	0.434327	-0.976591	0.328771	0.733632
Y82E9BL.12	WBGene00022328	34.3707	0.734489	0.425866	1.72469	0.0845828	0.45247
F46A8.5	WBGene00009748	34.3602	-0.371536	0.439346	-0.845656	0.397745	0.777384
srx-111	WBGene00006002	34.3537	0.114812	0.422405	0.271805	0.785772	0.942792
fbxc-45	WBGene00021887	34.3467	-0.0788476	0.413844	-0.190525	0.848898	0.961755
ptp-5.3	WBGene00021207	34.3438	0.219746	0.422083	0.520623	0.602629	0.87603
21ur-3468	WBGene00048443	34.3337	0.171661	0.414711	0.413928	0.678927	0.905524
mop-25.3	WBGene00020858	34.3181	-0.102184	0.427805	-0.238857	0.811216	0.949948
Y102A5C.6	WBGene00014955	34.3071	0.598607	0.390981	1.53104	0.12576	0.52383
Y71A12C.2	WBGene00013513	34.3047	0.131358	0.431229	0.304613	0.760661	0.936384
C31B8.2	WBGene00016280	34.2776	-0.339065	0.44139	-0.768174	0.442384	0.802522
F40E12.2	WBGene00018235	34.2744	-0.24422	0.434204	-0.562455	0.573806	0.865298
C54G7.1	WBGene00016933	34.2681	-0.16498	0.424829	-0.388345	0.697761	0.913658
pei-1	WBGene00009185	34.2622	-0.20003	0.441216	-0.453361	0.650289	0.894107
clec-26	WBGene00011852	34.2564	0.175482	0.437298	0.401287	0.688209	0.909446
K07G5.7	WBGene00220010	34.2382	0.115174	0.384245	0.299741	0.764375	0.936939
F14H12.17	WBGene00219368	34.2291	0.561214	0.435653	1.28821	0.197673	0.616419
srh-182	WBGene00005397	34.2244	0.480713	0.425976	1.1285	0.25911	0.679287
K09D9.9	WBGene00019567	34.198	0.711631	0.426479	1.66862	0.0951931	0.473555
C17H12.12	WBGene00015937	34.1968	0.948515	0.446442	2.12461	0.0336193	0.322473
srw-67	WBGene00005814	34.1913	0.415665	0.416832	0.9972	0.318667	0.72782
ZK856.7	WBGene00014108	34.1785	0.0062753	0.404924	0.0154975	0.987635	0.99758
C10E2.1	WBGene00015672	34.1701	0.446222	0.404072	1.10431	0.269457	0.687627
T07F8.1	WBGene00020318	34.162	-0.219355	0.406086	-0.540169	0.589081	0.870354
C39B10.5	WBGene00008025	34.1606	0.582292	0.44112	1.32003	0.186825	0.605113
R08B4.4	WBGene00011140	34.1568	0.663372	0.424231	1.56371	0.117887	0.510515
F16B4.3	WBGene00017505	34.1548	-0.836794	0.413273	-2.0248	0.0428884	0.353385
F39G3.2	WBGene00018207	34.1282	0.399143	0.403986	0.988013	0.323146	0.729761
C17G10.3	WBGene00015917	34.1251	-0.10557	0.393775	-0.268097	0.788625	0.942901
sra-7	WBGene00005033	34.1248	0.504415	0.422328	1.19437	0.232334	0.654938
noah-2	WBGene00009926	34.1225	0.717634	0.421983	1.70062	0.0890142	0.461738
Y43C5A.7	WBGene00044922	34.1212	0.272824	0.395605	0.689637	0.490422	0.827525
C30A5.15	WBGene00199117	34.1137	-0.535178	0.424781	-1.25989	0.207709	0.62805
Y80D3A.8	WBGene00013586	34.1058	0.243373	0.44379	0.548397	0.583419	0.868899
cey-3	WBGene00000474	34.1055	0.306411	0.408038	0.750938	0.45269	0.806595
srj-18	WBGene00005606	34.105	0.473967	0.428804	1.10532	0.26902	0.687429
mrps-28	WBGene00012830	34.0992	0.334573	0.403074	0.830053	0.406509	0.781586
nhr-273	WBGene00020460	34.084	0.320442	0.445223	0.719734	0.471689	0.817014
T05C12.4	WBGene00011468	34.0767	-0.274114	0.43983	-0.623228	0.533135	0.850255
Y48A6B.8	WBGene00012969	34.0489	0.250196	0.423877	0.590256	0.555019	0.857342
not found	WBGene00022659	34.035	0.167872	0.393066	0.427082	0.66932	0.90096
Y53F4B.36	WBGene00013175	34.025	0.17067	0.422722	0.403742	0.686402	0.908725
T19C9.10	WBGene00050934	34.0186	1.05455	0.446498	2.36181	0.0181858	0.252123
C56E6.4	WBGene00016972	34.0042	0.32527	0.416602	0.78077	0.434938	0.798676
ZC196.2	WBGene00022546	33.9942	-0.208465	0.422224	-0.49373	0.621497	0.884739
srx-11	WBGene00005902	33.9894	-0.274975	0.436055	-0.630597	0.528304	0.847051
Y47G6A.32	WBGene00044437	33.9863	-0.448268	0.438329	-1.02268	0.306461	0.719241
F22D6.14	WBGene00009055	33.9777	-0.00908472	0.402718	-0.0225585	0.982002	0.995081
C05E7.2	WBGene00007344	33.9551	0.440262	0.396854	1.10938	0.267266	0.686561
C09G5.7	WBGene00007489	33.9476	-0.612863	0.441206	-1.38907	0.164813	0.582005
ZC434.3	WBGene00013891	33.9456	0.761882	0.416292	1.83016	0.0672256	0.416092
ZK816.1	WBGene00022825	33.9454	-0.167237	0.424407	-0.394048	0.693545	0.911828
F18C12.4	WBGene00008935	33.9348	-0.0568981	0.414531	-0.137259	0.890826	0.973992
R07E5.6	WBGene00011114	33.9287	0.442895	0.446123	0.992765	0.320825	0.728582
hlh-10	WBGene00001954	33.9204	0.445514	0.428878	1.03879	0.298902	0.712332
fbxa-51	WBGene00020448	33.9164	-0.663087	0.434044	-1.52769	0.126588	0.525202
F59A6.4	WBGene00019086	33.903	0.192413	0.443379	0.433969	0.664311	0.899946
C35D6.4	WBGene00007961	33.8864	0.00523994	0.426593	0.0122832	0.9902	0.998418
Y116F11B.9	WBGene00013825	33.8693	0.131621	0.446498	0.294785	0.768158	0.938627
clec-123	WBGene00021288	33.864	0.342132	0.443697	0.771093	0.440652	0.800998
C23H4.12	WBGene00199761	33.864	0.553942	0.425858	1.30077	0.193337	0.611896
cyp-34A1	WBGene00011698	33.8546	0.357106	0.396331	0.901031	0.367572	0.76104
C23G10.1	WBGene00016010	33.8535	0.492785	0.424848	1.15991	0.246086	0.667198
C06B3.1	WBGene00007360	33.8532	0.716882	0.446069	1.60711	0.10803	0.497272
mltn-13	WBGene00017794	33.837	-0.0686361	0.44309	-0.154903	0.876898	0.96985
srw-8	WBGene00005755	33.8283	0.0658943	0.427572	0.154113	0.877521	0.969933
sra-34	WBGene00005060	33.8228	0.26335	0.419742	0.627409	0.530391	0.847735
otpl-7	WBGene00018480	33.8174	0.0650517	0.411718	0.158001	0.874456	0.968968
zhp-2	WBGene00008387	33.817	0.393347	0.39203	1.00336	0.315687	0.726328
W09G3.8	WBGene00012371	33.798	-0.34171	0.426867	-0.800507	0.423417	0.790432
degl-2	WBGene00010278	33.7939	-0.174041	0.409559	-0.424946	0.670876	0.901421
W02G9.3	WBGene00020953	33.7931	-0.25985	0.427341	-0.608063	0.543146	0.854367
B0403.5	WBGene00015169	33.7926	0.0806119	0.40425	0.199411	0.841941	0.95941
fbxa-176	WBGene00008017	33.7907	0.657117	0.426613	1.54031	0.123484	0.520559
F13C5.3	WBGene00017424	33.7721	0.523939	0.427779	1.22479	0.220654	0.642587
srx-81	WBGene00005972	33.7701	0.480132	0.427715	1.12255	0.261629	0.681943
rac-3	WBGene00044670	33.7606	-0.420049	0.437172	-0.960833	0.336636	0.738936
T04C12.8	WBGene00011430	33.7523	-0.391368	0.399518	-0.979602	0.327283	0.732371
clec-11	WBGene00008294	33.7401	-0.128391	0.436973	-0.29382	0.768896	0.938909
bath-5	WBGene00019141	33.7297	0.682768	0.408969	1.66949	0.0950212	0.473262
C25G6.3	WBGene00016108	33.7236	-0.194949	0.435777	-0.44736	0.654615	0.895145
F56C9.3	WBGene00018948	33.7227	0.41604	0.389543	1.06802	0.285511	0.699094
M195.2	WBGene00010948	33.7103	0.80137	0.401615	1.99537	0.0460027	0.365213
Y82E9BL.2	WBGene00022319	33.6914	0.265176	0.44424	0.596921	0.55056	0.856455
C08F1.6	WBGene00015610	33.6818	-1.43515	0.422762	-3.39471	0.000687025	0.0372532
C55C3.6	WBGene00016956	33.6795	0.642846	0.402026	1.59901	0.109818	0.500236
linc-159	WBGene00219762	33.6711	-0.00966738	0.429203	-0.022524	0.98203	0.995081
grd-16	WBGene00001705	33.67	-0.00765874	0.443345	-0.0172749	0.986217	0.997036
srh-84	WBGene00005305	33.6654	0.125465	0.436813	0.287228	0.773938	0.939689
T22A3.12	WBGene00206474	33.6609	-0.0316933	0.436841	-0.0725512	0.942163	0.987593
pax-2	WBGene00003938	33.6549	0.0928808	0.43702	0.212532	0.831692	0.956472
F22E10.6	WBGene00194811	33.653	0.237064	0.44415	0.533748	0.593516	0.872262
catp-4	WBGene00007248	33.6362	0.340206	0.44338	0.767301	0.442902	0.803097
F48E3.2	WBGene00018603	33.6339	0.507841	0.434622	1.16847	0.242619	0.663939
M6.4	WBGene00019776	33.6298	0.0980488	0.418984	0.234016	0.814973	0.950416
srd-69	WBGene00005146	33.6275	0.117298	0.442929	0.264825	0.791145	0.943355
K02E7.12	WBGene00019316	33.6275	0.225442	0.427066	0.527885	0.597579	0.874191
irld-17	WBGene00021609	33.6236	-0.0602992	0.439952	-0.137059	0.890984	0.973992
C10F3.7	WBGene00015679	33.6189	-0.96898	0.425025	-2.27982	0.0226184	0.275979
F28G4.4	WBGene00009229	33.6161	0.365391	0.444223	0.822541	0.410769	0.783999
R10F2.5	WBGene00019996	33.6122	-0.0377925	0.421337	-0.0896966	0.928528	0.982761
sre-35	WBGene00012286	33.6063	0.0283867	0.441907	0.0642368	0.948782	0.989212
ets-10	WBGene00016870	33.6006	0.0927107	0.431175	0.215019	0.829753	0.956216
hpx-2	WBGene00008627	33.5839	0.683041	0.443095	1.54152	0.12319	0.520011
F35C11.3	WBGene00009402	33.565	0.209484	0.437846	0.478442	0.632335	0.888528
srh-125	WBGene00005342	33.5642	0.167195	0.44619	0.374718	0.70787	0.917443
nhr-166	WBGene00016772	33.5573	0.0776545	0.442266	0.175583	0.860622	0.965633
srx-53	WBGene00005944	33.5553	-0.119775	0.443217	-0.270239	0.786976	0.942901
sru-12	WBGene00005675	33.5252	0.361313	0.444325	0.813173	0.416119	0.785679
srx-97	WBGene00005988	33.5249	0.303974	0.402439	0.75533	0.450051	0.805883
irld-30	WBGene00017493	33.523	-0.093977	0.392346	-0.239526	0.810698	0.949848
T25D3.3	WBGene00020797	33.5194	-0.13691	0.396934	-0.344918	0.730156	0.925854
F26F12.5	WBGene00017836	33.5179	0.351719	0.392387	0.896357	0.370062	0.762381
C24H10.3	WBGene00016069	33.5118	0.292432	0.403263	0.725164	0.468352	0.815838
Y106G6D.8	WBGene00013704	33.4758	0.0171265	0.406477	0.0421339	0.966392	0.992672
str-82	WBGene00006141	33.4731	0.171231	0.437192	0.391661	0.695309	0.912335
srz-33	WBGene00008941	33.4593	0.357202	0.436572	0.818198	0.413244	0.783999
Y95B8A.4	WBGene00022385	33.4549	0.570051	0.441061	1.29246	0.196199	0.614946
snpc-3.1	WBGene00015098	33.4466	-0.783618	0.408554	-1.91803	0.0551075	0.393087
K10G6.9	WBGene00206374	33.4403	-0.438344	0.393855	-1.11296	0.265726	0.685253
T05D4.2	WBGene00011475	33.4369	-0.174672	0.434073	-0.402402	0.687388	0.909181
fbxa-42	WBGene00044676	33.4309	-0.671515	0.430325	-1.56048	0.118646	0.51131
C33F10.11	WBGene00016357	33.4212	0.0730414	0.444415	0.164354	0.869453	0.967405
F35F10.4	WBGene00018054	33.4152	-0.215557	0.400543	-0.538162	0.590465	0.870794
D1081.3	WBGene00008381	33.4128	0.345563	0.417721	0.827257	0.408091	0.781992
C56G2.5	WBGene00016980	33.4111	1.34359	0.439478	3.05723	0.00223392	0.0825611
Y82E9BR.7	WBGene00022340	33.4092	-0.0835398	0.443105	-0.188533	0.850459	0.962515
gld-1	WBGene00001595	33.4021	0.138587	0.407526	0.34007	0.733804	0.92755
dct-7	WBGene00017488	33.3979	-0.00423153	0.424675	-0.00996416	0.99205	0.998418
Y53F4B.59	WBGene00199102	33.3936	-0.128399	0.424862	-0.302214	0.762489	0.936611
fbxa-123	WBGene00014918	33.3902	-0.138123	0.4196	-0.329179	0.74202	0.930083
clec-80	WBGene00043062	33.3863	0.365158	0.431929	0.845412	0.397881	0.777384
K07A12.8	WBGene00086557	33.3684	-0.198025	0.44211	-0.44791	0.654218	0.895145
srg-5	WBGene00005163	33.3611	0.15515	0.432784	0.358494	0.719974	0.920885
T02B11.8	WBGene00044776	33.3588	0.0880922	0.436571	0.201782	0.840087	0.959104
F49C5.12	WBGene00184956	33.349	0.0947509	0.440979	0.214865	0.829873	0.956216
srd-49	WBGene00005127	33.347	0.219241	0.419702	0.522374	0.60141	0.875254
col-106	WBGene00000680	33.3467	0.0105516	0.444994	0.0237117	0.981083	0.995006
B0244.15	WBGene00206513	33.335	0.22395	0.443984	0.50441	0.613973	0.881931
F47D2.11	WBGene00206392	33.3342	0.23767	0.434813	0.546603	0.584652	0.868899
col-48	WBGene00000625	33.3337	0.0443369	0.391019	0.113388	0.909723	0.97813
Y50E8A.12	WBGene00013055	33.33	0.762509	0.42528	1.79296	0.07298	0.429645
F56H11.6	WBGene00010176	33.3109	0.750184	0.445127	1.68533	0.0919258	0.465667
dod-21	WBGene00007873	33.3108	0.0488872	0.443289	0.110283	0.912185	0.979039
B0207.1	WBGene00015026	33.3023	0.203972	0.435225	0.468659	0.639314	0.89108
C05E7.1	WBGene00007343	33.2826	0.450802	0.428282	1.05258	0.292533	0.704711
srsx-20	WBGene00019853	33.2624	0.159155	0.392485	0.405507	0.685105	0.908013
F41G3.5	WBGene00018301	33.2616	-0.230104	0.421035	-0.546521	0.584708	0.868899
his-42	WBGene00001916	33.259	-0.111444	0.409307	-0.272275	0.78541	0.942671
F01G10.5	WBGene00008508	33.2529	0.0423744	0.437203	0.0969214	0.922789	0.981408
Y19D10B.6	WBGene00021235	33.2411	-0.572915	0.417601	-1.37192	0.170088	0.587534
21ur-2841	WBGene00047916	33.2357	2.09176	0.440089	4.75303	2.00388e-06	0.000654477
ZK105.8	WBGene00044551	33.2353	0.581751	0.409043	1.42222	0.154961	0.568776
srw-96	WBGene00005843	33.199	0.278654	0.396085	0.70352	0.481732	0.822833
cyp-13A4	WBGene00011671	33.1492	0.813663	0.435299	1.8692	0.0615943	0.407232
srh-64	WBGene00044097	33.1436	-0.0625546	0.407422	-0.153538	0.877974	0.969933
nsph-4.3	WBGene00194734	33.1313	0.558828	0.434977	1.28473	0.198886	0.617683
T03F6.7	WBGene00044228	33.1155	-0.000558028	0.426223	-0.00130924	0.998955	0.999382
Y105C5A.21	WBGene00014963	33.0956	0.59611	0.445768	1.33727	0.181135	0.599262
str-101	WBGene00006156	33.0955	0.756644	0.444255	1.70317	0.0885356	0.46006
rgs-9	WBGene00004352	33.0943	0.688586	0.431415	1.59611	0.110464	0.500848
srh-50	WBGene00005273	33.0923	-0.458941	0.432493	-1.06115	0.28862	0.700429
F26A10.2	WBGene00017814	33.0866	0.54646	0.399495	1.36788	0.17135	0.588311
fbxb-35	WBGene00017208	33.0828	-0.356528	0.434921	-0.819753	0.412357	NA
F49E12.7	WBGene00009900	33.0783	0.725259	0.440794	1.64535	0.0998984	NA
vab-7	WBGene00006873	33.0734	0.446981	0.439667	1.01663	0.309327	NA
spe-11	WBGene00004965	33.0229	0.106293	0.412015	0.257983	0.79642	NA
F17C11.6	WBGene00008917	33.0183	0.397312	0.41557	0.956064	0.33904	NA
sym-1	WBGene00006366	33.0045	0.601745	0.396139	1.51902	0.128757	NA
srw-89	WBGene00005836	32.9912	0.179086	0.444972	0.402465	0.687342	NA
tsp-3	WBGene00006629	32.9755	0.267104	0.421053	0.634372	0.525838	NA
col-110	WBGene00000684	32.9714	0.822032	0.420584	1.9545	0.0506418	NA
ZK228.3	WBGene00013946	32.9695	0.0891572	0.446487	0.199686	0.841726	NA
galt-1	WBGene00019763	32.9682	0.8867	0.432635	2.04953	0.0404102	NA
C08G5.1	WBGene00015614	32.9672	-0.0211755	0.429983	-0.0492473	0.960722	NA
nspc-16	WBGene00008357	32.9374	0.158402	0.421815	0.375524	0.707271	NA
T19C3.2	WBGene00020560	32.9293	0.222151	0.432464	0.513686	0.607471	NA
srh-85	WBGene00005306	32.9249	-0.275937	0.440615	-0.626253	0.531149	NA
F16H9.6	WBGene00219897	32.9225	0.0966458	0.445665	0.216858	0.828319	NA
F59C6.19	WBGene00219987	32.9161	-0.041508	0.425624	-0.0975227	0.922311	NA
R02C2.1	WBGene00019814	32.8972	0.452764	0.438617	1.03225	0.301954	NA
T27E7.1	WBGene00012087	32.8887	-0.248593	0.445007	-0.558627	0.576416	NA
fbxb-70	WBGene00014149	32.886	-0.356376	0.446497	-0.79816	0.424778	NA
cutl-5	WBGene00017351	32.8851	-0.283376	0.445657	-0.635862	0.524866	NA
C12D8.2	WBGene00014674	32.879	-0.331085	0.422779	-0.783116	0.433559	NA
F07A11.12	WBGene00199740	32.8781	-0.118434	0.445112	-0.266077	0.79018	NA
R74.2	WBGene00011278	32.8769	0.532388	0.441078	1.20702	0.227426	NA
sre-15	WBGene00012709	32.8737	-0.032787	0.437072	-0.0750151	0.940203	NA
W02F12.10	WBGene00196845	32.8607	0.660129	0.444784	1.48416	0.137767	NA
clec-201	WBGene00007821	32.8588	0.0638204	0.439101	0.145343	0.88444	NA
Y48E1B.8	WBGene00013007	32.8349	0.393394	0.428262	0.918583	0.358314	NA
T15B7.8	WBGene00020520	32.8194	-0.238856	0.436179	-0.547611	0.583959	NA
K10G6.5	WBGene00044381	32.8071	0.176814	0.434579	0.406863	0.684109	NA
C48D1.5	WBGene00008178	32.7933	0.111029	0.391651	0.283489	0.776802	NA
F23C8.8	WBGene00017737	32.7898	0.0231075	0.414714	0.0557192	0.955565	NA
Y19D10B.4	WBGene00021233	32.7887	0.316859	0.445505	0.711235	0.476939	NA
F32H2.11	WBGene00043049	32.7834	0.487249	0.410442	1.18713	0.235176	NA
srw-9	WBGene00005756	32.7817	0.0524193	0.409522	0.128001	0.898148	NA
ZK795.2	WBGene00014082	32.7758	0.170069	0.438062	0.38823	0.697846	NA
col-86	WBGene00000661	32.7624	0.164306	0.427485	0.384354	0.700716	NA
C32H11.3	WBGene00007866	32.7577	0.558907	0.433796	1.28841	0.197603	NA
M02F4.1	WBGene00019735	32.7539	0.11534	0.405095	0.284724	0.775855	NA
F32D8.13	WBGene00009335	32.7486	0.370533	0.403055	0.919313	0.357932	NA
F53A9.1	WBGene00018724	32.7207	-0.178168	0.436328	-0.408335	0.683028	NA
C07C7.3	WBGene00235302	32.7112	0.108986	0.33988	0.32066	0.748468	NA
F48F7.3	WBGene00009849	32.7066	0.226695	0.446398	0.507832	0.611571	NA
srsx-18	WBGene00015419	32.6942	-0.493799	0.445965	-1.10726	0.268182	NA
21ur-1041	WBGene00049470	32.6915	0.873113	0.446484	1.95553	0.0505204	NA
Y52B11A.20	WBGene00219422	32.6902	0.235067	0.423836	0.554617	0.579157	NA
T28D9.4	WBGene00020896	32.6893	0.484103	0.439856	1.10059	0.271073	NA
srd-18	WBGene00005096	32.6847	0.401871	0.425613	0.944218	0.345058	NA
H15N14.4	WBGene00077552	32.6697	-0.141774	0.418904	-0.33844	0.735032	NA
F07G11.4	WBGene00017231	32.6452	-0.219067	0.443049	-0.494452	0.620987	NA
R07B1.5	WBGene00011077	32.64	0.248604	0.444813	0.558896	0.576233	NA
str-48	WBGene00006113	32.6331	0.0580661	0.426903	0.136017	0.891808	NA
oac-1	WBGene00007177	32.6265	0.204644	0.436908	0.468392	0.639504	NA
Y49A3A.4	WBGene00013027	32.6265	0.0473862	0.41533	0.114093	0.909164	NA
C37A5.6	WBGene00014700	32.6097	-0.045051	0.415568	-0.108408	0.913672	NA
not found	WBGene00017804	32.6075	-0.372619	0.413919	-0.900222	0.368002	NA
T05C12.15	WBGene00219289	32.6072	0.0816129	0.426379	0.191409	0.848205	NA
W04E12.9	WBGene00012254	32.6031	0.477875	0.401462	1.19034	0.233914	NA
Y73F8A.20	WBGene00013526	32.5974	-0.0414082	0.419807	-0.0986362	0.921427	NA
T01C3.2	WBGene00011319	32.5827	0.526392	0.400212	1.31528	0.188415	NA
R13A1.5	WBGene00020043	32.5783	0.0338727	0.419848	0.0806786	0.935698	NA
fbxa-129	WBGene00010294	32.5758	0.428746	0.403407	1.06281	0.287867	NA
fbxa-158	WBGene00015602	32.5618	0.0955422	0.395589	0.241519	0.809153	NA
R10E4.11	WBGene00011206	32.5526	-0.246999	0.406213	-0.608052	0.543153	NA
C15H7.2	WBGene00014678	32.5438	0.172277	0.289333	0.595429	0.551557	NA
btb-20	WBGene00010193	32.532	0.347294	0.418124	0.8306	0.4062	NA
T13F3.8	WBGene00044205	32.5222	0.546104	0.391645	1.39438	0.163202	NA
his-45	WBGene00001919	32.5176	-0.551182	0.402295	-1.37009	0.170658	NA
F41E6.8	WBGene00018289	32.4854	0.127256	0.39245	0.32426	0.745741	NA
M163.12	WBGene00045117	32.4629	0.298585	0.426803	0.699585	0.484187	NA
C15H9.2	WBGene00015798	32.4621	0.325693	0.411774	0.790949	0.428974	NA
C33E10.4	WBGene00023246	32.4598	0.337244	0.430855	0.782732	0.433784	NA
srbc-16	WBGene00016685	32.4508	0.166109	0.424909	0.390928	0.69585	NA
col-165	WBGene00000738	32.4507	0.424878	0.400186	1.0617	0.288372	NA
ztf-20	WBGene00012702	32.4343	-0.431576	0.438769	-0.983606	0.32531	NA
T09B9.1	WBGene00011642	32.4329	0.252931	0.415765	0.608351	0.542955	NA
Y73B3A.21	WBGene00022222	32.4245	0.147872	0.44099	0.335319	0.737385	NA
elli-1	WBGene00008968	32.4233	0.355033	0.431802	0.822211	0.410957	NA
T06G6.11	WBGene00011550	32.418	0.278458	0.411836	0.676138	0.498953	NA
21ur-11825	WBGene00168120	32.4136	0.835002	0.433979	1.92406	0.0543468	NA
Y47G6A.3	WBGene00021633	32.4011	-0.312921	0.430018	-0.727693	0.466801	NA
T02E1.8	WBGene00011380	32.3978	-0.0826864	0.39812	-0.207692	0.835469	NA
H05C05.3	WBGene00019159	32.394	-0.518274	0.400221	-1.29497	0.195332	NA
srz-99	WBGene00012028	32.3905	0.482417	0.418321	1.15322	0.24882	NA
Y39B6A.25	WBGene00012684	32.3897	0.496306	0.443763	1.1184	0.263394	NA
F40G12.3	WBGene00009598	32.3813	0.0944548	0.446395	0.211595	0.832423	NA
T15B7.10	WBGene00020522	32.3412	0.441595	0.441678	0.999811	0.317402	NA
F16G10.15	WBGene00017529	32.3201	0.291034	0.406971	0.715123	0.474533	NA
B0365.2	WBGene00007151	32.3156	0.516897	0.435979	1.1856	0.23578	NA
K03B4.9	WBGene00219236	32.2897	-0.522385	0.421595	-1.23907	0.21532	NA
bli-1	WBGene00000251	32.2802	0.449273	0.409564	1.09695	0.272662	NA
F28F9.2	WBGene00017906	32.2732	-0.535932	0.397638	-1.34779	0.177727	NA
nlp-67	WBGene00011227	32.2709	0.295347	0.418043	0.706499	0.479878	NA
21ur-1796	WBGene00048157	32.2642	1.03028	0.415436	2.47999	0.0131386	NA
F57B1.5	WBGene00010188	32.261	0.0475923	0.3916	0.121533	0.903269	NA
F30A10.15	WBGene00195244	32.2601	-0.0129255	0.436527	-0.0296098	0.976378	NA
tsp-5	WBGene00006631	32.2565	0.241073	0.41578	0.579808	0.562044	NA
H32C10.1	WBGene00019255	32.2534	0.0516673	0.428472	0.120585	0.90402	NA
not found	WBGene00015276	32.2492	0.702774	0.407586	1.72423	0.0846659	NA
anr-34	WBGene00219701	32.2433	-0.304885	0.424407	-0.71838	0.472523	NA
F36H9.1	WBGene00018110	32.2362	-0.168415	0.400053	-0.420982	0.673768	NA
F26C11.1	WBGene00009146	32.2349	-0.280763	0.428173	-0.655723	0.512003	NA
D1079.1	WBGene00017040	32.2336	0.550441	0.420592	1.30873	0.190626	NA
ZK380.2	WBGene00022723	32.2284	0.255364	0.440024	0.580342	0.561684	NA
C56A3.8	WBGene00008346	32.2087	0.923354	0.420517	2.19576	0.0281093	NA
W02B12.13	WBGene00043534	32.2006	0.227743	0.397055	0.573582	0.566251	NA
ZC196.3	WBGene00022547	32.1937	0.349342	0.410291	0.851449	0.39452	NA
nhx-6	WBGene00003734	32.1936	0.335445	0.444563	0.754551	0.450518	NA
Y17G9B.2	WBGene00021199	32.1929	-0.114277	0.405479	-0.281831	0.778073	NA
ZC404.15	WBGene00194910	32.1858	-1.23246	0.423512	-2.9101	0.00361316	NA
C16C2.8	WBGene00200428	32.1672	-0.0190539	0.435403	-0.0437616	0.965094	NA
F09F9.5	WBGene00045395	32.1669	0.172156	0.40867	0.421259	0.673566	NA
21ur-640	WBGene00049846	32.166	0.208672	0.446489	0.467363	0.64024	NA
C16A11.5	WBGene00015818	32.1561	0.502871	0.418208	1.20244	0.229192	NA
fbxa-135	WBGene00011539	32.1366	0.728709	0.395924	1.84053	0.0656908	NA
not found	WBGene00021126	32.1359	-0.525775	0.429744	-1.22346	0.221155	NA
ZK185.1	WBGene00022681	32.1222	0.219281	0.421503	0.520235	0.6029	NA
F16A11.13	WBGene00219895	32.1162	-0.479133	0.401377	-1.19372	0.232586	NA
Y105C5A.17	WBGene00013640	32.1113	-0.178287	0.396416	-0.449748	0.652892	NA
W06A7.4	WBGene00012293	32.1072	0.312852	0.407894	0.766994	0.443085	NA
Y105E8A.14	WBGene00013674	32.1005	-0.21403	0.396114	-0.540324	0.588974	NA
T06E4.5	WBGene00011533	32.0908	0.166874	0.429593	0.388447	0.697685	NA
idpb-1	WBGene00015458	32.0806	-0.25393	0.437142	-0.580886	0.561317	NA
M03F8.7	WBGene00189957	32.071	0.0801136	0.441964	0.181267	0.856158	NA
Y39A3B.1	WBGene00021436	32.0648	-0.223775	0.444869	-0.503014	0.614955	NA
ZK616.5	WBGene00022775	32.0582	1.4796	0.422406	3.5028	0.000460394	NA
idpb-4	WBGene00011313	32.057	0.372016	0.407499	0.912925	0.361282	NA
srsx-26	WBGene00008247	32.0444	0.197577	0.445631	0.443364	0.657503	NA
srh-158	WBGene00005374	32.0353	0.189087	0.444436	0.425453	0.670506	NA
W03H9.1	WBGene00012227	32.0227	-0.219684	0.441772	-0.49728	0.618992	NA
not found	WBGene00013885	32.0173	0.437478	0.422122	1.03638	0.300025	NA
nlp-63	WBGene00044028	32.0148	-0.33044	0.435007	-0.75962	0.447482	NA
srh-159	WBGene00005375	32.0028	-0.418396	0.424568	-0.985464	0.324396	NA
F56C11.3	WBGene00018955	31.9971	-0.0288982	0.415833	-0.0694946	0.944596	NA
clec-36	WBGene00044332	31.9951	-0.195163	0.397917	-0.49046	0.623808	NA
F53F1.6	WBGene00009984	31.9878	0.317284	0.423885	0.748515	0.454149	NA
Y48B6A.5	WBGene00012979	31.9835	-0.0357973	0.446414	-0.0801886	0.936087	NA
nspe-1	WBGene00012591	31.9673	-0.0344359	0.423827	-0.0812499	0.935243	NA
lgc-51	WBGene00017399	31.9666	-0.100064	0.398314	-0.251218	0.801646	NA
sri-23	WBGene00005535	31.9665	-0.148469	0.442907	-0.335215	0.737463	NA
sri-73	WBGene00005585	31.9513	-0.0655467	0.406219	-0.161358	0.871811	NA
delm-2	WBGene00016063	31.9503	-0.45005	0.445458	-1.01031	0.312348	NA
ZC395.4	WBGene00022596	31.9463	0.263151	0.40106	0.65614	0.511734	NA
srd-4	WBGene00005082	31.9138	-0.414881	0.442745	-0.937066	0.348725	NA
grl-22	WBGene00001731	31.9007	0.0214137	0.42012	0.0509703	0.959349	NA
srh-102	WBGene00005321	31.9007	-0.108279	0.44313	-0.244351	0.806959	NA
sra-17	WBGene00005043	31.8782	0.211109	0.423084	0.498976	0.617796	NA
F37C12.21	WBGene00194742	31.878	0.224754	0.409178	0.549282	0.582812	NA
Y53G8B.3	WBGene00021819	31.867	0.336615	0.407769	0.825504	0.409086	NA
Y6B3B.3	WBGene00012388	31.8557	0.3951	0.445824	0.886223	0.375497	NA
idpp-6	WBGene00019226	31.8553	0.128094	0.439204	0.291651	0.770553	NA
hot-9	WBGene00044484	31.847	-0.0277409	0.420175	-0.0660222	0.94736	NA
F47D12.7	WBGene00018563	31.8454	-0.156073	0.437938	-0.356381	0.721555	NA
C14C10.1	WBGene00007584	31.8386	0.406487	0.414195	0.981391	0.3264	NA
hal-3	WBGene00011788	31.8356	-0.16096	0.423536	-0.380039	0.703917	NA
sri-16	WBGene00005528	31.8284	0.26535	0.418234	0.634452	0.525786	NA
col-175	WBGene00000748	31.8136	0.369513	0.423803	0.871898	0.383264	NA
Y9C9A.16	WBGene00021183	31.8065	-0.873208	0.424192	-2.05852	0.0395402	NA
F40F8.12	WBGene00044917	31.7949	-1.06455	0.416473	-2.55611	0.0105848	NA
F52E1.12	WBGene00018699	31.7942	0.345668	0.440474	0.784764	0.432592	NA
clec-193	WBGene00013774	31.7878	0.101573	0.444626	0.228445	0.8193	NA
K08D10.9	WBGene00019532	31.7787	0.951929	0.432644	2.20026	0.0277885	NA
sup-35	WBGene00012976	31.7683	-0.315365	0.418835	-0.752957	0.451475	NA
K02A6.6	WBGene00219997	31.7677	0.242671	0.423671	0.572782	0.566793	NA
Y71H2AM.25	WBGene00044760	31.766	-0.0987588	0.40099	-0.246287	0.80546	NA
ZK484.11	WBGene00220243	31.7365	0.339418	0.439905	0.771571	0.440369	NA
gst-25	WBGene00001773	31.7335	-0.119174	0.419089	-0.284364	0.776131	NA
Y57G11C.30	WBGene00014926	31.7304	0.129078	0.398783	0.32368	0.746181	NA
gpa-13	WBGene00001675	31.727	-0.00939332	0.399127	-0.0235347	0.981224	NA
srh-128	WBGene00005345	31.7242	-0.03011	0.435914	-0.0690734	0.944931	NA
Y48G1BM.2	WBGene00021668	31.7017	0.907968	0.422632	2.14836	0.0316849	NA
C49A1.1	WBGene00008184	31.6981	0.570693	0.428022	1.33333	0.182425	NA
Y82E9BR.2	WBGene00022335	31.6865	0.614214	0.445595	1.37841	0.168076	NA
abu-11	WBGene00000034	31.6787	0.0447638	0.396092	0.113014	0.91002	NA
K03A11.4	WBGene00010521	31.6768	0.150147	0.431529	0.347941	0.727885	NA
Y39F10A.1	WBGene00021452	31.6697	-0.39997	0.439557	-0.90994	0.362854	NA
hch-1	WBGene00001828	31.6696	-0.187339	0.431394	-0.434264	0.664097	NA
not found	WBGene00050975	31.6671	1.12572	0.415519	2.70919	0.00674475	NA
R06B9.5	WBGene00011056	31.6624	0.304517	0.431824	0.705188	0.480693	NA
K04G11.3	WBGene00010571	31.656	0.395442	0.427336	0.925365	0.354776	NA
21ur-6076	WBGene00166751	31.6516	-0.371068	0.423979	-0.875205	0.381463	NA
fbxa-206	WBGene00013610	31.6269	0.0738619	0.438331	0.168507	0.866184	NA
C03A7.2	WBGene00015366	31.6243	0.145495	0.41692	0.348976	0.727108	NA
Y73B3A.2	WBGene00022204	31.6174	0.459877	0.419521	1.0962	0.272993	NA
F14H3.6	WBGene00008825	31.6031	0.468014	0.429431	1.08985	0.275781	NA
F32A11.5	WBGene00009310	31.5919	-0.0898214	0.43633	-0.205856	0.836903	NA
F58E6.16	WBGene00200671	31.5762	0.974641	0.428184	2.27622	0.022833	NA
Y52B11A.11	WBGene00014914	31.5445	-0.0935859	0.397493	-0.235441	0.813867	NA
ZK218.5	WBGene00013939	31.5204	0.16006	0.429515	0.372652	0.709407	NA
C08F11.1	WBGene00007450	31.5169	-0.0698443	0.414772	-0.168392	0.866275	NA
nhr-215	WBGene00011567	31.4993	-0.664833	0.423588	-1.56953	0.116525	NA
C43D7.4	WBGene00008067	31.4975	-0.340258	0.43956	-0.774088	0.438879	NA
fbxb-103	WBGene00018746	31.492	-0.336754	0.446214	-0.754692	0.450434	NA
C56G2.3	WBGene00016978	31.4861	0.389387	0.41705	0.933669	0.350475	NA
F44D12.11	WBGene00014375	31.4778	0.298904	0.420845	0.710247	0.477551	NA
ZC513.2	WBGene00022627	31.4629	0.256573	0.393305	0.652351	0.514175	NA
srw-19	WBGene00005766	31.4538	0.255237	0.444192	0.57461	0.565555	NA
srh-150	WBGene00005366	31.438	-0.204964	0.397444	-0.515705	0.60606	NA
ins-29	WBGene00002112	31.4368	-0.443489	0.438787	-1.01072	0.312152	NA
T04C10.3	WBGene00011426	31.4327	0.329907	0.432522	0.762752	0.445612	NA
F40A3.4	WBGene00018219	31.4214	-0.405508	0.413391	-0.980931	0.326627	NA
C23H5.15	WBGene00219423	31.4045	0.265634	0.440815	0.602598	0.546776	NA
F33D11.7	WBGene00018004	31.3972	0.358312	0.440818	0.812834	0.416314	NA
Y37D8A.3	WBGene00012545	31.3869	-0.47173	0.399409	-1.18107	0.237575	NA
wee-1.1	WBGene00006938	31.3845	0.167851	0.446248	0.376139	0.706813	NA
F49H12.2	WBGene00018653	31.3823	-0.333549	0.429315	-0.776932	0.437199	NA
C34C12.9	WBGene00007928	31.3746	0.276295	0.41577	0.664538	0.506346	NA
F20B6.4	WBGene00017628	31.3735	-0.24113	0.405225	-0.595053	0.551808	NA
F22E5.9	WBGene00017708	31.3711	-0.225343	0.438002	-0.51448	0.606916	NA
K09C8.8	WBGene00010718	31.3536	-0.13502	0.394734	-0.342053	0.732311	NA
W04G5.9	WBGene00012269	31.3453	0.271577	0.416893	0.651431	0.514768	NA
Y50D4C.2	WBGene00021747	31.3421	-0.00346151	0.40944	-0.00845425	0.993255	NA
fbxa-33	WBGene00013841	31.3417	-0.184965	0.414969	-0.445733	0.65579	NA
str-183	WBGene00006227	31.3407	0.291028	0.406948	0.715148	0.474517	NA
R12E2.17	WBGene00044929	31.3403	-0.076532	0.425645	-0.179802	0.857308	NA
gadr-4	WBGene00021053	31.3315	0.210967	0.443305	0.475895	0.634149	NA
C06E4.4	WBGene00015533	31.3304	-0.200539	0.427479	-0.46912	0.638984	NA
T01C3.3	WBGene00011320	31.3203	-0.377349	0.432414	-0.872657	0.38285	NA
F32A11.4	WBGene00009309	31.3076	0.333198	0.445282	0.748286	0.454288	NA
C35E7.10	WBGene00016462	31.2805	-0.307895	0.434894	-0.707978	0.478959	NA
pzf-1	WBGene00011505	31.2773	0.0650616	0.444294	0.146438	0.883576	NA
C54F6.16	WBGene00195192	31.273	0.461932	0.44459	1.03901	0.298801	NA
srz-81	WBGene00023465	31.2672	0.596482	0.396765	1.50336	0.132745	NA
F44B9.9	WBGene00018410	31.2625	0.0246717	0.415189	0.059423	0.952615	NA
srh-77	WBGene00005298	31.2618	-0.00760938	0.438764	-0.0173428	0.986163	NA
R10E4.3	WBGene00011200	31.2576	0.539274	0.395752	1.36266	0.172991	NA
lgc-17	WBGene00011359	31.2574	-0.35168	0.446489	-0.787655	0.430899	NA
gly-15	WBGene00001640	31.246	-0.0774334	0.439499	-0.176186	0.860148	NA
fbxa-212	WBGene00012568	31.2455	0.279239	0.439512	0.635339	0.525207	NA
C44B9.3	WBGene00008080	31.244	-0.228348	0.444816	-0.513353	0.607704	NA
F08F8.6	WBGene00017271	31.2383	-0.473498	0.411869	-1.14963	0.250295	NA
F02C9.2	WBGene00017173	31.2348	0.382677	0.445671	0.858653	0.390532	NA
F54H5.5	WBGene00018841	31.2329	0.717428	0.413523	1.73492	0.0827551	NA
K02E11.9	WBGene00010518	31.2262	-0.244315	0.422429	-0.578357	0.563023	NA
nspg-5	WBGene00021526	31.2161	0.3565	0.422371	0.844045	0.398644	NA
pitr-2	WBGene00015054	31.2015	0.44244	0.419766	1.05402	0.291876	NA
not found	WBGene00021759	31.2005	-0.177826	0.436428	-0.407458	0.683672	NA
srbc-44	WBGene00013909	31.198	0.476753	0.435965	1.09356	0.274148	NA
21ur-14029	WBGene00173683	31.1922	0.673303	0.446069	1.50941	0.131193	NA
best-25	WBGene00014102	31.191	0.0258441	0.441949	0.0584775	0.953368	NA
ztf-25	WBGene00012405	31.1855	0.0999867	0.440804	0.226828	0.820558	NA
B0238.13	WBGene00015077	31.1508	0.0651076	0.44306	0.14695	0.883172	NA
C37H5.14	WBGene00045308	31.1412	0.125103	0.420691	0.297374	0.766181	NA
F56H6.2	WBGene00010163	31.1031	0.0837867	0.432178	0.193871	0.846277	NA
trpl-5	WBGene00004149	31.097	-0.12921	0.442805	-0.2918	0.77044	NA
Y105C5A.28	WBGene00044995	31.0828	0.318629	0.430511	0.740119	0.459228	NA
F21H7.6	WBGene00014740	31.0816	-1.10038	0.443845	-2.4792	0.0131676	NA
Y65B4A.7	WBGene00022030	31.081	0.294217	0.415482	0.708134	0.478862	NA
C32B5.7	WBGene00016300	31.0588	1.07202	0.404228	2.65202	0.0080012	NA
T27C10.8	WBGene00077519	31.0507	-0.109957	0.423559	-0.259602	0.795171	NA
not found	WBGene00020009	31.0463	0.173239	0.419807	0.412663	0.679853	NA
srx-107	WBGene00005998	31.0436	-0.101491	0.417478	-0.243105	0.807924	NA
Y43F8C.17	WBGene00012838	31.0342	0.56292	0.443411	1.26952	0.204255	NA
miro-3	WBGene00021651	31.0323	0.258112	0.425501	0.606607	0.544112	NA
srg-60	WBGene00005217	31.0322	0.213504	0.4357	0.490026	0.624116	NA
sri-35	WBGene00005547	31.0102	0.353534	0.437638	0.807821	0.419193	NA
D1081.4	WBGene00008382	31.0093	0.0296132	0.438882	0.0674742	0.946204	NA
srh-46	WBGene00005269	31.0075	0.0828237	0.438618	0.188829	0.850227	NA
ZK662.5	WBGene00014040	31.0023	-0.452235	0.440707	-1.02616	0.304817	NA
col-163	WBGene00000736	30.9938	0.500098	0.442579	1.12996	0.258492	NA
F26D11.13	WBGene00045393	30.9922	0.0423712	0.43487	0.0974342	0.922382	NA
M110.10	WBGene00195142	30.9852	0.433997	0.402632	1.0779	0.281078	NA
F58F12.3	WBGene00019063	30.9617	0.118232	0.442219	0.26736	0.789192	NA
T12E12.6	WBGene00020465	30.9515	-0.0017884	0.441837	-0.00404764	0.99677	NA
fbxa-154	WBGene00007163	30.9492	0.209952	0.442041	0.474961	0.634815	NA
C55H1.1	WBGene00016959	30.9409	0.337846	0.444597	0.759891	0.44732	NA
srbc-47	WBGene00044103	30.935	0.0757032	0.279224	0.27112	0.786299	NA
M117.4	WBGene00010920	30.9324	0.171773	0.415331	0.413581	0.679181	NA
F23D12.1	WBGene00009085	30.9288	-0.289675	0.440603	-0.657451	0.510891	NA
F10B5.3	WBGene00008640	30.9092	-0.716932	0.416911	-1.71963	0.0854997	NA
clec-33	WBGene00009859	30.8842	0.165999	0.406722	0.408137	0.683173	NA
col-83	WBGene00000658	30.8757	-0.402752	0.428309	-0.940332	0.347047	NA
K05F6.4	WBGene00019415	30.8602	0.0812287	0.44214	0.183717	0.854236	NA
bath-6	WBGene00018666	30.843	0.188828	0.444777	0.424545	0.671168	NA
T09B4.3	WBGene00020377	30.805	-0.39534	0.405248	-0.975551	0.329287	NA
Y69A2AR.11	WBGene00022082	30.799	0.0223253	0.430196	0.0518956	0.958612	NA
wht-8	WBGene00012925	30.7932	0.41872	0.444965	0.941018	0.346695	NA
mam-5	WBGene00011572	30.7837	-0.173218	0.441342	-0.392481	0.694703	NA
srj-20	WBGene00005608	30.764	0.157773	0.445745	0.353953	0.723374	NA
Y11D7A.7	WBGene00012431	30.7614	0.219907	0.442432	0.497042	0.61916	NA
nlp-52	WBGene00018363	30.7468	0.396571	0.401779	0.98704	0.323623	NA
hrg-6	WBGene00009495	30.7405	0.361927	0.417847	0.866172	0.386396	NA
Y73B3A.11	WBGene00022213	30.734	0.294088	0.446162	0.65915	0.5098	NA
cyn-9	WBGene00000885	30.7275	0.352631	0.438176	0.804769	0.420953	NA
K01A6.8	WBGene00194869	30.7142	-0.156132	0.417556	-0.373919	0.708465	NA
igdb-3	WBGene00020691	30.6868	0.234919	0.441584	0.531991	0.594732	NA
T10E10.3	WBGene00020420	30.6803	-0.562002	0.434764	-1.29266	0.196128	NA
Y48B6A.10	WBGene00012981	30.6767	1.13561	0.427577	2.65592	0.00790932	NA
irld-61	WBGene00013913	30.67	-0.230318	0.446015	-0.516391	0.605582	NA
F26D2.16	WBGene00009154	30.6674	-0.0103746	0.444935	-0.0233172	0.981397	NA
F02E9.8	WBGene00014731	30.6584	-0.300896	0.446463	-0.673956	0.50034	NA
F38C2.1	WBGene00009535	30.655	0.206525	0.439382	0.470035	0.63833	NA
F39E9.8	WBGene00023281	30.6522	-0.300107	0.431646	-0.695263	0.48689	NA
srh-106	WBGene00005325	30.6397	-0.290455	0.430174	-0.675202	0.499548	NA
elc-2	WBGene00001237	30.6366	0.0475374	0.422436	0.112532	0.910402	NA
best-26	WBGene00014103	30.6362	0.155212	0.444608	0.349098	0.727015	NA
T03F7.10	WBGene00195639	30.6347	0.0982661	0.265695	0.369846	0.711497	NA
F53A2.11	WBGene00194870	30.6347	0.273529	0.443302	0.617026	0.537217	NA
srsx-17	WBGene00019032	30.6321	0.0349646	0.400663	0.0872668	0.930459	NA
anr-32	WBGene00219683	30.6236	0.449513	0.403895	1.11295	0.265731	NA
F13E9.8	WBGene00008757	30.593	0.35008	0.401916	0.871029	0.383738	NA
21ur-3959	WBGene00047609	30.5918	-0.019352	0.423792	-0.045664	0.963578	NA
Y13C8A.4	WBGene00219303	30.5908	0.231536	0.425517	0.544129	0.586353	NA
C08B6.5	WBGene00007426	30.5802	0.682477	0.430537	1.58518	0.112926	NA
swt-5	WBGene00010594	30.5588	0.455091	0.438514	1.0378	0.299362	NA
F19B6.3	WBGene00008949	30.5505	0.205612	0.444004	0.463087	0.643302	NA
F40D4.12	WBGene00009571	30.5425	0.00245697	0.445988	0.00550904	0.995604	NA
ZC455.13	WBGene00194786	30.4994	0.351062	0.434641	0.807706	0.41926	NA
srw-45	WBGene00005792	30.4951	0.774548	0.44482	1.74126	0.081638	NA
ZC334.13	WBGene00086553	30.4833	-0.328758	0.411002	-0.799893	0.423773	NA
sre-42	WBGene00013276	30.4774	-0.146254	0.417041	-0.350695	0.725817	NA
R07C12.3	WBGene00019933	30.4694	-0.075685	0.440252	-0.171913	0.863506	NA
C06A8.6	WBGene00015516	30.4632	0.0990315	0.429707	0.230463	0.817732	NA
R07E5.5	WBGene00011113	30.4503	0.381567	0.444548	0.858325	0.390713	NA
F16G10.1	WBGene00017516	30.4399	0.317856	0.438361	0.725101	0.46839	NA
C35E7.8	WBGene00016460	30.4386	0.102811	0.428208	0.240096	0.810256	NA
W02A2.8	WBGene00012191	30.4347	0.260607	0.430605	0.605212	0.545038	NA
wht-9	WBGene00013032	30.4322	-0.145281	0.436689	-0.332688	0.73937	NA
F56D5.9	WBGene00010152	30.425	0.180845	0.440751	0.410311	0.681578	NA
Y53F4B.8	WBGene00013155	30.4183	0.00629797	0.419091	0.0150277	0.98801	NA
srsx-25	WBGene00013375	30.4026	0.620691	0.42268	1.46846	0.141978	NA
mir-262	WBGene00003356	30.4005	-0.139898	0.430946	-0.324631	0.74546	NA
C47E8.t1	WBGene00014287	30.3986	-0.101034	0.434741	-0.232401	0.816226	NA
F18H3.6	WBGene00199835	30.3964	-0.587801	0.442419	-1.32861	0.183977	NA
gst-31	WBGene00001779	30.3932	-0.283654	0.418625	-0.677585	0.498035	NA
Y47D7A.12	WBGene00021624	30.3875	-0.044534	0.432264	-0.103025	0.917943	NA
Y71G12B.33	WBGene00044358	30.3738	-0.215296	0.432842	-0.497401	0.618906	NA
srp-9	WBGene00005650	30.3719	0.0773582	0.44446	0.17405	0.861826	NA
ztf-28	WBGene00018099	30.3672	-0.220962	0.432234	-0.51121	0.609204	NA
oac-22	WBGene00018142	30.3607	-0.0501041	0.419635	-0.119399	0.904959	NA
pqn-84	WBGene00004165	30.3584	-0.210928	0.439922	-0.479467	0.631607	NA
F11F1.8	WBGene00044399	30.3574	-0.15671	0.441133	-0.355245	0.722406	NA
ora-1	WBGene00003879	30.3509	-0.41438	0.429639	-0.964483	0.334804	NA
srh-29	WBGene00005252	30.3501	0.663815	0.423522	1.56737	0.117029	NA
lpr-5	WBGene00012256	30.3371	-0.31571	0.440736	-0.716326	0.47379	NA
fezf-1	WBGene00012639	30.3271	-0.175665	0.398927	-0.440345	0.659688	NA
cfi-1	WBGene00000476	30.3177	0.0350035	0.442643	0.0790785	0.93697	NA
Y70C5A.2	WBGene00013490	30.3141	-0.0979205	0.440208	-0.222441	0.82397	NA
K09F6.4	WBGene00019587	30.3108	-0.0860676	0.432721	-0.198899	0.842342	NA
col-132	WBGene00000706	30.29	0.751415	0.433376	1.73386	0.0829422	NA
K09E9.7	WBGene00194664	30.2846	0.0824146	0.444671	0.185338	0.852964	NA
E04A4.3	WBGene00017118	30.282	0.417727	0.426212	0.980093	0.32704	NA
srg-50	WBGene00005207	30.28	-0.559605	0.437455	-1.27923	0.200816	NA
linc-10	WBGene00219690	30.2706	-0.803154	0.399663	-2.00958	0.0444762	NA
C54E10.1	WBGene00008306	30.2684	0.0802408	0.443802	0.180803	0.856522	NA
ceh-99	WBGene00044032	30.266	0.401464	0.398495	1.00745	0.313718	NA
ttr-36	WBGene00044605	30.2637	0.00427367	0.411989	0.0103733	0.991723	NA
C07G1.7	WBGene00015573	30.254	0.86111	0.418779	2.05624	0.0397596	NA
bli-2	WBGene00000252	30.236	0.484736	0.444662	1.09012	0.275659	NA
T07A5.7	WBGene00045475	30.2254	0.21111	0.405709	0.520347	0.602822	NA
Y44A6D.6	WBGene00012856	30.2251	0.394708	0.415139	0.950784	0.341714	NA
Y50D4B.7	WBGene00021746	30.2242	-0.0851561	0.403335	-0.21113	0.832786	NA
chil-2	WBGene00007466	30.2149	-0.0837827	0.430274	-0.194719	0.845613	NA
21ur-3351	WBGene00050506	30.1968	0.100186	0.414209	0.241872	0.808879	NA
srh-76	WBGene00005297	30.1904	0.77159	0.437798	1.76243	0.0779963	NA
F26D2.10	WBGene00009149	30.177	0.237014	0.443612	0.534282	0.593146	NA
sdz-6	WBGene00008068	30.1739	-0.122727	0.442247	-0.277509	0.78139	NA
F56D2.8	WBGene00018968	30.1705	0.339004	0.438275	0.773496	0.439229	NA
aat-6	WBGene00000007	30.1662	0.760666	0.428613	1.77472	0.0759448	NA
Y38H8A.1	WBGene00012635	30.1612	0.353528	0.396567	0.89147	0.372677	NA
Y51H7C.9	WBGene00021787	30.1589	0.139334	0.446487	0.312068	0.754989	NA
Y59H11AR.3	WBGene00022011	30.1575	0.245342	0.433974	0.565337	0.571844	NA
F40G12.5	WBGene00009600	30.139	0.348867	0.413426	0.843843	0.398757	NA
T16H12.1	WBGene00011811	30.1108	-0.00887357	0.43966	-0.0201828	0.983898	NA
B0507.9	WBGene00015226	30.0958	-0.0480031	0.405643	-0.118338	0.9058	NA
C52E4.12	WBGene00194785	30.0955	-0.764159	0.4456	-1.7149	0.0863642	NA
F31F4.11	WBGene00017960	30.084	-0.157483	0.414768	-0.379689	0.704177	NA
T07D10.1	WBGene00011581	30.0755	0.296411	0.407154	0.728005	0.46661	NA
F53C3.11	WBGene00018754	30.0642	-0.33087	0.446351	-0.741278	0.458525	NA
K06A4.15	WBGene00220007	30.0623	0.0294277	0.438852	0.0670562	0.946537	NA
nhr-218	WBGene00011750	30.0563	1.40883	0.444827	3.16715	0.0015394	NA
T18D3.5	WBGene00011822	30.0535	0.732409	0.415425	1.76304	0.0778942	NA
egl-5	WBGene00001174	30.0424	0.67303	0.426451	1.57821	0.114517	NA
cest-10	WBGene00016595	30.0396	-0.23592	0.420761	-0.560699	0.575002	NA
srd-58	WBGene00005135	30.034	0.0371333	0.445044	0.0834374	0.933504	NA
Y66D12A.11	WBGene00013437	30.0275	-0.122779	0.440145	-0.278951	0.780283	NA
F40H6.1	WBGene00018253	30.0269	0.377899	0.399123	0.946823	0.343729	NA
R102.11	WBGene00077714	30.0257	0.175045	0.407999	0.429033	0.667899	NA
C53A5.9	WBGene00008267	30.0161	0.583476	0.438677	1.33008	0.183491	NA
Y5H2A.4	WBGene00044521	30.0087	0.145242	0.446201	0.325507	0.744797	NA
arrd-27	WBGene00009853	30.0078	-0.189792	0.439403	-0.431932	0.665791	NA
slc-28.1	WBGene00017867	30.0036	0.334502	0.427416	0.782616	0.433853	NA
F14D2.8	WBGene00017456	29.9991	0.0366192	0.445385	0.0822194	0.934472	NA
not found	WBGene00021283	29.9871	0.432178	0.444104	0.973147	0.33048	NA
Y57A10A.2	WBGene00013247	29.9846	-0.363867	0.442227	-0.822805	0.410619	NA
C45E1.7	WBGene00197503	29.9844	-0.0836034	0.444887	-0.187921	0.850939	NA
F42C5.5	WBGene00018347	29.9784	0.178877	0.426311	0.419593	0.674783	NA
Y18H1A.14	WBGene00044461	29.9709	-0.346856	0.40397	-0.858617	0.390552	NA
linc-102	WBGene00219564	29.9458	-0.0837976	0.419409	-0.199799	0.841638	NA
C55C3.4	WBGene00016954	29.9423	0.436121	0.445184	0.979644	0.327262	NA
chtb-2	WBGene00017754	29.9401	0.541488	0.444298	1.21875	0.222939	NA
kin-30	WBGene00002211	29.9359	-0.144475	0.431018	-0.335195	0.737478	NA
F22F7.8	WBGene00194908	29.9207	-0.361102	0.406793	-0.887679	0.374713	NA
C08E3.15	WBGene00044416	29.9188	0.245689	0.419359	0.585868	0.557964	NA
F11D11.18	WBGene00077657	29.9153	0.758925	0.440684	1.72215	0.0850423	NA
C05C10.5	WBGene00007332	29.911	0.315628	0.414087	0.762227	0.445924	NA
mltn-10	WBGene00008965	29.9004	-0.0576207	0.440814	-0.130714	0.896001	NA
Y39B6A.7	WBGene00012669	29.8821	1.04942	0.427394	2.45538	0.0140736	NA
F11C7.9	WBGene00198620	29.8781	0.110737	0.286206	0.386915	0.698819	NA
21ur-2797	WBGene00047536	29.8723	0.119922	0.428919	0.279591	0.779791	NA
T03G11.10	WBGene00044732	29.8685	0.964738	0.422644	2.28263	0.0224522	NA
C16C8.13	WBGene00015851	29.8617	0.927203	0.445404	2.08171	0.0373687	NA
C27D6.1	WBGene00016160	29.8537	0.234638	0.443243	0.529367	0.596551	NA
F41H8.1	WBGene00018312	29.849	0.114513	0.407925	0.280721	0.778924	NA
dsb-3	WBGene00016701	29.8461	-0.199319	0.444294	-0.448619	0.653707	NA
pitr-4	WBGene00007141	29.8269	-0.0828123	0.438284	-0.188947	0.850135	NA
F20D6.12	WBGene00043069	29.8218	0.18915	0.437619	0.432226	0.665577	NA
Y75B8A.6	WBGene00013543	29.7994	-0.0305054	0.44393	-0.0687165	0.945215	NA
tph-1	WBGene00006600	29.7917	0.460311	0.413672	1.11274	0.265819	NA
T09B4.4	WBGene00020378	29.7888	0.329472	0.41059	0.802434	0.422302	NA
B0024.15	WBGene00007104	29.7886	0.295078	0.442383	0.66702	0.504759	NA
C46H11.6	WBGene00016730	29.7855	0.0730084	0.426101	0.17134	0.863956	NA
W10C8.14	WBGene00200264	29.7811	-0.867599	0.431321	-2.01149	0.0442736	NA
F31F6.2	WBGene00009301	29.7721	-0.268795	0.437506	-0.614381	0.538964	NA
Y54E10BL.3	WBGene00021838	29.7596	-0.2744	0.39945	-0.686945	0.492117	NA
fbxa-198	WBGene00011514	29.7574	1.45642	0.422432	3.44771	0.00056537	NA
not found	WBGene00016780	29.7536	-0.0553448	0.423761	-0.130604	0.896089	NA
srb-6	WBGene00005071	29.7491	0.333713	0.440714	0.757209	0.448925	NA
F36G9.4	WBGene00014751	29.7442	-0.195341	0.43033	-0.453934	0.649876	NA
T15B7.14	WBGene00020526	29.7403	-0.18516	0.440485	-0.420356	0.674226	NA
acd-1	WBGene00016064	29.7376	0.169986	0.445482	0.381578	0.702774	NA
AC8.3	WBGene00007075	29.724	0.142655	0.446422	0.319553	0.749308	NA
T05C1.2	WBGene00020249	29.7216	0.374588	0.415776	0.900938	0.367622	NA
VB0395L.1	WBGene00044150	29.7183	0.615872	0.408161	1.50889	0.131326	NA
F56C9.6	WBGene00018950	29.7061	0.113699	0.423423	0.268524	0.788296	NA
srz-37	WBGene00023474	29.7013	0.0959821	0.441564	0.217368	0.827921	NA
F43D2.3	WBGene00009652	29.6997	-0.152093	0.406969	-0.373722	0.708611	NA
T28A11.3	WBGene00020870	29.6949	0.189556	0.423379	0.447722	0.654354	NA
srd-25	WBGene00005103	29.6835	0.509972	0.408821	1.24742	0.212243	NA
C17F4.8	WBGene00015914	29.6835	-0.615017	0.400316	-1.53633	0.124457	NA
Y57G7A.6	WBGene00021969	29.6627	0.221321	0.444725	0.497657	0.618726	NA
T19D12.5	WBGene00020580	29.6505	0.303927	0.420128	0.723415	0.469425	NA
R05F9.11	WBGene00019894	29.6491	0.449413	0.440954	1.01918	0.308116	NA
tkr-2	WBGene00016761	29.6334	0.191007	0.437626	0.436461	0.662502	NA
F53A3.7	WBGene00018723	29.6329	0.166893	0.415759	0.401417	0.688113	NA
C54G4.5	WBGene00008315	29.631	0.290812	0.403927	0.719963	0.471548	NA
Y65B4BL.4	WBGene00022036	29.6154	-0.0315992	0.444041	-0.0711628	0.943268	NA
C45G9.14	WBGene00044409	29.6067	0.267441	0.415933	0.642991	0.52023	NA
clec-225	WBGene00007152	29.604	-0.130135	0.405328	-0.321061	0.748164	NA
nhr-77	WBGene00003667	29.6026	0.410975	0.432387	0.950481	0.341868	NA
fbxb-40	WBGene00019704	29.5852	-0.0429963	0.442475	-0.0971721	0.92259	NA
idpp-11	WBGene00016915	29.5775	0.0602577	0.438174	0.13752	0.89062	NA
srh-23	WBGene00005248	29.5727	0.547455	0.444856	1.23063	0.21846	NA
srh-24	WBGene00011192	29.5672	-0.0133483	0.410221	-0.0325394	0.974042	NA
sru-5	WBGene00005668	29.5665	0.507027	0.427338	1.18648	0.235433	NA
T22H2.4	WBGene00011934	29.5659	-0.658025	0.417992	-1.57425	0.115429	NA
21ur-8734	WBGene00173518	29.5637	0.22002	0.446345	0.492937	0.622057	NA
Y40B10A.4	WBGene00021489	29.5623	0.552428	0.445988	1.23866	0.215471	NA
C05C9.1	WBGene00007325	29.5577	0.79038	0.425775	1.85633	0.0634064	NA
C10C5.3	WBGene00007507	29.5557	0.589499	0.421526	1.39849	0.161966	NA
F39E9.9	WBGene00023282	29.5449	-0.985093	0.436517	-2.25671	0.0240261	NA
B0462.4	WBGene00007183	29.5433	0.702126	0.4451	1.57746	0.114691	NA
ttbk-3	WBGene00009324	29.5355	0.313934	0.442842	0.708908	0.478382	NA
C10A4.7	WBGene00015668	29.5311	-0.52322	0.415648	-1.25881	0.2081	NA
smf-2	WBGene00004877	29.509	-0.115486	0.441303	-0.261693	0.793558	NA
T09A5.14	WBGene00011640	29.5075	-0.369619	0.427838	-0.863922	0.387631	NA
F33E2.6	WBGene00009362	29.5009	0.435086	0.415186	1.04793	0.294671	NA
sknr-1	WBGene00020961	29.4829	0.321224	0.446458	0.719494	0.471837	NA
W07G4.2	WBGene00012336	29.47	-0.202872	0.429883	-0.471924	0.636981	NA
Y39G8B.5	WBGene00012726	29.4034	-0.206038	0.442274	-0.465861	0.641315	NA
pqn-54	WBGene00004139	29.3971	0.27309	0.439033	0.622027	0.533924	NA
nhx-1	WBGene00003729	29.3925	0.559982	0.445442	1.25714	0.208704	NA
Y5F2A.3	WBGene00012384	29.3917	0.0192527	0.443627	0.0433984	0.965384	NA
mam-2	WBGene00008150	29.3731	0.786586	0.44246	1.77776	0.0754437	NA
fbxc-44	WBGene00015819	29.3635	-0.858178	0.446444	-1.92225	0.0545742	NA
srv-26	WBGene00005737	29.3516	-0.482426	0.446018	-1.08163	0.279418	NA
Y71G12B.44	WBGene00236797	29.3492	-0.472796	0.402344	-1.1751	0.239954	NA
oac-30	WBGene00018573	29.3483	0.341713	0.441492	0.773996	0.438933	NA
F54F11.1	WBGene00010069	29.3476	-0.105968	0.404813	-0.26177	0.793499	NA
Y113G7A.12	WBGene00013749	29.3323	-0.166473	0.41535	-0.400802	0.688566	NA
srg-45	WBGene00005202	29.322	0.291805	0.437063	0.667651	0.504357	NA
pals-36	WBGene00044787	29.3057	-0.215374	0.417562	-0.515788	0.606002	NA
ZK899.7	WBGene00014145	29.2959	0.179983	0.401832	0.447906	0.654221	NA
bath-4	WBGene00018665	29.2956	-0.0946403	0.431856	-0.219148	0.826535	NA
T10D4.15	WBGene00077522	29.2906	0.234488	0.40713	0.575954	0.564646	NA
srt-56	WBGene00022266	29.2862	-0.0880582	0.408482	-0.215574	0.82932	NA
srx-109	WBGene00006000	29.2859	0.535373	0.408496	1.3106	0.189994	NA
clec-122	WBGene00021290	29.283	-0.0071801	0.442721	-0.0162181	0.98706	NA
Y47D3B.3	WBGene00012940	29.2819	-0.0226703	0.423007	-0.0535933	0.957259	NA
ZK686.5	WBGene00022795	29.2736	-0.673284	0.43639	-1.54285	0.122868	NA
K08E7.10	WBGene00044907	29.2716	-0.119205	0.430541	-0.276872	0.781878	NA
phy-4	WBGene00012815	29.2713	0.710925	0.438987	1.61947	0.105347	NA
F26A3.5	WBGene00009143	29.2699	0.72252	0.443515	1.62908	0.103297	NA
T04G9.6	WBGene00020217	29.257	-0.0583197	0.412763	-0.141291	0.88764	NA
nhr-74	WBGene00003664	29.2559	0.46353	0.418569	1.10742	0.268114	NA
nmur-2	WBGene00019616	29.2539	0.540388	0.425638	1.2696	0.204229	NA
Y51A2D.1	WBGene00013072	29.2534	0.348584	0.439966	0.792297	0.428188	NA
ZC455.15	WBGene00196701	29.2435	0.478115	0.42839	1.11608	0.26439	NA
srh-108	WBGene00005327	29.2355	-0.153371	0.4439	-0.345509	0.729712	NA
T13F3.6	WBGene00011753	29.2333	0.451742	0.445359	1.01433	0.310424	NA
F32B5.3	WBGene00017977	29.2238	0.775366	0.417063	1.85911	0.0630116	NA
srh-120	WBGene00005339	29.2191	0.145324	0.428267	0.33933	0.734362	NA
linc-138	WBGene00219702	29.2169	-0.772751	0.439775	-1.75715	0.0788922	NA
srh-181	WBGene00005396	29.2104	0.142074	0.439074	0.323578	0.746258	NA
irld-23	WBGene00016271	29.2034	0.194427	0.444506	0.4374	0.661821	NA
ZK262.4	WBGene00013951	29.2027	0.233186	0.42052	0.554518	0.579224	NA
lrpc-1	WBGene00019756	29.1953	0.223725	0.414364	0.539925	0.589249	NA
lgc-7	WBGene00013300	29.1673	-0.0658659	0.436042	-0.151054	0.879933	NA
F14F7.4	WBGene00008811	29.1606	0.179078	0.430099	0.416365	0.677143	NA
hpo-30	WBGene00011014	29.1593	-0.0118975	0.425262	-0.0279769	0.977681	NA
C53A5.2	WBGene00008263	29.1534	-0.690461	0.439386	-1.57142	0.116085	NA
T25D1.1	WBGene00020793	29.1272	0.401948	0.444808	0.903643	0.366185	NA
Y116F11B.2	WBGene00013820	29.1261	0.159423	0.441028	0.361481	0.71774	NA
pudl-1	WBGene00044489	29.1236	-0.332883	0.428546	-0.776774	0.437292	NA
E02H4.2	WBGene00008460	29.1031	-0.292351	0.444423	-0.657822	0.510653	NA
R05F9.7	WBGene00019891	29.1003	0.19108	0.409787	0.46629	0.641008	NA
W03F8.2	WBGene00020992	29.0933	0.221236	0.443444	0.498905	0.617846	NA
cutl-28	WBGene00018256	29.0823	-0.0126627	0.441884	-0.0286562	0.977139	NA
sfxn-1.4	WBGene00008137	29.0784	0.492763	0.436011	1.13016	0.258408	NA
C48B4.11	WBGene00008174	29.0704	0.853252	0.413975	2.06112	0.0392916	NA
srx-27	WBGene00005918	29.0634	0.336701	0.435989	0.77227	0.439955	NA
F49F1.7	WBGene00018647	29.0624	-0.0929164	0.420834	-0.220791	0.825255	NA
phy-3	WBGene00004026	29.0517	0.312663	0.441994	0.707392	0.479323	NA
vit-3	WBGene00006927	29.0405	0.266465	0.439174	0.606741	0.544023	NA
irld-12	WBGene00077758	29.0397	-0.0436228	0.436885	-0.0998497	0.920464	NA
acl-13	WBGene00008581	29.0304	0.129872	0.417158	0.311325	0.755554	NA
F23D12.3	WBGene00009087	29.022	0.0267431	0.436253	0.0613017	0.951119	NA
W07B8.4	WBGene00021072	29.0119	-0.107361	0.40182	-0.267187	0.789326	NA
srx-86	WBGene00005977	29.0109	0.489248	0.418736	1.16839	0.242648	NA
Y57E12AR.1	WBGene00044612	28.9986	0.091348	0.411482	0.221998	0.824316	NA
F25B4.3	WBGene00023276	28.9918	0.127359	0.446457	0.285267	0.77544	NA
F21C10.13	WBGene00195086	28.9893	0.308409	0.432598	0.712922	0.475894	NA
Y76B12C.8	WBGene00022302	28.9859	0.0981444	0.406635	0.241357	0.809278	NA
ZK675.4	WBGene00014067	28.9829	0.116504	0.441951	0.263613	0.792078	NA
F13E9.12	WBGene00008761	28.9655	-0.0716505	0.432182	-0.165788	0.868324	NA
21ur-2753	WBGene00049691	28.963	1.02488	0.418421	2.44941	0.0143091	NA
sri-54	WBGene00005566	28.9598	-0.114999	0.446437	-0.257593	0.796721	NA
C32B5.6	WBGene00016299	28.9576	-0.517571	0.445586	-1.16155	0.245418	NA
ZK1053.2	WBGene00014197	28.9556	0.507127	0.404252	1.25448	0.209667	NA
srw-1	WBGene00005748	28.9418	0.0928307	0.416629	0.222814	0.82368	NA
T13G4.1	WBGene00020488	28.9396	0.853959	0.441175	1.93565	0.0529111	NA
cht-2	WBGene00011757	28.9207	-0.103699	0.438307	-0.236591	0.812974	NA
T21B10.4	WBGene00011886	28.9144	-0.294619	0.417925	-0.704956	0.480837	NA
C05C8.8	WBGene00015465	28.9137	0.289597	0.434363	0.666716	0.504954	NA
clec-223	WBGene00007282	28.8963	0.426227	0.445655	0.956407	0.338867	NA
not found	WBGene00022859	28.8912	0.590226	0.442115	1.33501	0.181875	NA
cnd-1	WBGene00000561	28.8842	-0.626985	0.403274	-1.55474	0.120008	NA
T23B12.5	WBGene00020720	28.8823	0.123511	0.437358	0.282403	0.777635	NA
clec-110	WBGene00008909	28.8809	0.321713	0.422017	0.762324	0.445867	NA
chw-1	WBGene00009059	28.8716	0.281724	0.426351	0.660779	0.508754	NA
sre-40	WBGene00020225	28.8647	-0.436233	0.428125	-1.01894	0.308233	NA
acr-21	WBGene00000060	28.854	0.666229	0.423204	1.57425	0.11543	NA
grsp-3	WBGene00016403	28.8486	-0.441653	0.429605	-1.02804	0.303929	NA
ZK863.1	WBGene00014122	28.8424	0.0735693	0.433615	0.169665	0.865274	NA
clec-164	WBGene00021949	28.8409	0.342522	0.425462	0.805059	0.420786	NA
H12I19.115	WBGene00194920	28.8206	-0.34247	0.428944	-0.798402	0.424637	NA
clec-155	WBGene00011405	28.8022	1.16995	0.421108	2.77827	0.00546486	NA
ins-33	WBGene00002116	28.7977	-0.489591	0.441294	-1.10944	0.267239	NA
mam-7	WBGene00009593	28.7937	-0.124908	0.446177	-0.279951	0.779515	NA
nhr-51	WBGene00003641	28.7928	0.568657	0.434836	1.30775	0.190957	NA
F01G10.10	WBGene00008512	28.7915	-0.187132	0.406019	-0.460894	0.644875	NA
T23F11.12	WBGene00220088	28.7911	0.48645	0.436529	1.11436	0.265125	NA
B0281.4	WBGene00015111	28.7903	0.441723	0.441792	0.999843	0.317386	NA
linc-82	WBGene00219570	28.7886	-0.0270302	0.422093	-0.0640386	0.948939	NA
cyp-34A3	WBGene00008055	28.7829	-0.119925	0.402268	-0.298121	0.765611	NA
fbxb-106	WBGene00017911	28.7802	-0.529607	0.417752	-1.26775	0.204886	NA
clec-236	WBGene00013495	28.7736	0.0619721	0.441457	0.140381	0.888359	NA
F35E2.11	WBGene00077785	28.7697	0.0564308	0.439611	0.128365	0.89786	NA
tofu-4	WBGene00019013	28.7659	-0.272078	0.431492	-0.630553	0.528333	NA
Y49F6C.6	WBGene00021728	28.7565	0.145437	0.444214	0.327403	0.743363	NA
srd-38	WBGene00005116	28.7515	-0.0435499	0.43919	-0.0991595	0.921012	NA
Y54G2A.13	WBGene00021878	28.7491	0.219268	0.444737	0.493027	0.621994	NA
C54E4.12	WBGene00235274	28.7429	-0.118697	0.424059	-0.279906	0.779549	NA
Y54E10A.24	WBGene00198001	28.739	0.782018	0.423802	1.84524	0.065002	NA
F49E10.2	WBGene00018640	28.734	-0.282398	0.425894	-0.663072	0.507285	NA
srh-146	WBGene00005362	28.7319	0.260901	0.408247	0.639076	0.522774	NA
C27A12.4	WBGene00016155	28.7224	0.766377	0.418641	1.83063	0.0671558	NA
F46A8.8	WBGene00009751	28.7205	-0.343251	0.409532	-0.838154	0.401944	NA
F46G11.4	WBGene00018517	28.72	-0.619326	0.435002	-1.42373	0.154525	NA
F37C12.18	WBGene00044005	28.7089	-0.197584	0.433557	-0.455728	0.648586	NA
Y66D12A.16	WBGene00013442	28.7031	-0.0163739	0.425468	-0.0384843	0.969302	NA
srz-68	WBGene00023480	28.6986	0.373582	0.417107	0.895649	0.37044	NA
Y37D8A.5	WBGene00012547	28.6884	0.114524	0.446239	0.256642	0.797455	NA
pals-2	WBGene00007656	28.6861	0.822588	0.432045	1.90394	0.0569179	NA
H20J04.6	WBGene00019221	28.6861	-0.358371	0.431906	-0.829743	0.406684	NA
F35F11.2	WBGene00018065	28.6463	0.108213	0.418324	0.258683	0.79588	NA
ZK792.12	WBGene00235132	28.6452	-0.315562	0.418555	-0.753932	0.45089	NA
F26E4.2	WBGene00009157	28.6262	0.0426984	0.424463	0.100594	0.919873	NA
Y22D7AR.7	WBGene00021261	28.6114	0.311285	0.444177	0.700813	0.48342	NA
K07F5.21	WBGene00219551	28.6072	0.476415	0.438633	1.08613	0.277419	NA
K02G10.15	WBGene00206361	28.5901	-0.176808	0.433242	-0.408105	0.683197	NA
K12H6.7	WBGene00019687	28.5796	0.0678489	0.437743	0.154997	0.876824	NA
gst-30	WBGene00001778	28.5752	0.521663	0.435325	1.19833	0.230789	NA
irld-32	WBGene00017497	28.5708	-0.463858	0.445964	-1.04012	0.298282	NA
srh-155	WBGene00005371	28.5543	0.177547	0.422953	0.419779	0.674647	NA
F08F3.8	WBGene00017264	28.5418	0.336527	0.42746	0.78727	0.431124	NA
Y111B2A.21	WBGene00013741	28.5346	-0.265039	0.432517	-0.612783	0.54002	NA
M01H9.5	WBGene00019721	28.5323	0.296799	0.424852	0.698594	0.484806	NA
F36D1.23	WBGene00219287	28.5257	-0.287533	0.436856	-0.658187	0.510418	NA
Y71G12B.22	WBGene00022157	28.5138	0.187289	0.423454	0.44229	0.65828	NA
srw-17	WBGene00005764	28.4909	0.466207	0.44563	1.04617	0.295481	NA
glct-3	WBGene00011781	28.4631	0.197493	0.427229	0.462265	0.643892	NA
clec-227	WBGene00008593	28.4449	-0.261285	0.422998	-0.617697	0.536775	NA
srbc-43	WBGene00013908	28.4314	0.832249	0.441952	1.88312	0.0596842	NA
R05D8.9	WBGene00019886	28.4255	-0.144196	0.4443	-0.324546	0.745525	NA
srf-3	WBGene00005153	28.4206	-0.158867	0.439815	-0.361213	0.71794	NA
nas-1	WBGene00003520	28.4164	0.552849	0.419474	1.31796	0.187518	NA
CE7X_3.2	WBGene00008350	28.4065	-0.206573	0.445521	-0.463666	0.642887	NA
catp-2	WBGene00015338	28.3889	0.624863	0.444656	1.40527	0.15994	NA
Y18H1A.11	WBGene00021215	28.3748	0.349016	0.40425	0.863367	0.387936	NA
pie-1	WBGene00004027	28.3711	0.17912	0.438938	0.408075	0.683218	NA
F41G3.3	WBGene00018300	28.3556	0.597967	0.445225	1.34307	0.17925	NA
Y18D10A.23	WBGene00012487	28.3428	0.353741	0.40786	0.86731	0.385772	NA
Y60C6A.1	WBGene00022013	28.3292	-0.250681	0.446444	-0.561506	0.574453	NA
T03F7.5	WBGene00011402	28.3163	0.78811	0.443015	1.77897	0.0752449	NA
C28C12.11	WBGene00016181	28.3103	0.361842	0.438151	0.82584	0.408895	NA
chil-25	WBGene00011846	28.3064	0.344976	0.412017	0.837285	0.402432	NA
F53B2.7	WBGene00014769	28.3055	-0.318774	0.440039	-0.724424	0.468806	NA
C16C8.4	WBGene00015842	28.2834	-0.102505	0.438616	-0.233701	0.815217	NA
srz-95	WBGene00013629	28.2715	0.816024	0.435403	1.87418	0.0609055	NA
nsph-1.1	WBGene00010682	28.2711	-0.435206	0.411172	-1.05845	0.28985	NA
srw-73	WBGene00005820	28.2636	0.0269491	0.444037	0.0606912	0.951605	NA
srw-16	WBGene00005763	28.2575	-0.0290293	0.443239	-0.0654936	0.947781	NA
math-40	WBGene00020359	28.2557	0.640906	0.419999	1.52597	0.127017	NA
ttr-11	WBGene00009758	28.2491	-0.044316	0.436801	-0.101456	0.919189	NA
F13D11.20	WBGene00201633	28.2472	-0.804548	0.412413	-1.95083	0.051077	NA
Y57A10A.24	WBGene00013264	28.244	0.249023	0.438548	0.567836	0.570147	NA
C05D2.11	WBGene00022910	28.2377	0.109879	0.437694	0.251041	0.801782	NA
gur-5	WBGene00001806	28.2312	-0.0325314	0.44311	-0.0734161	0.941475	NA
lido-2	WBGene00015587	28.2244	-0.412094	0.444094	-0.927943	0.353437	NA
ZK1053.4	WBGene00014199	28.2233	0.433615	0.444869	0.974702	0.329708	NA
21ur-7411	WBGene00172681	28.2201	0.0544112	0.438249	0.124156	0.901192	NA
linc-133	WBGene00219606	28.2156	0.368933	0.445152	0.828781	0.407228	NA
kin-21	WBGene00002204	28.2062	-0.175352	0.440387	-0.398177	0.6905	NA
srv-13	WBGene00005724	28.192	0.390212	0.442545	0.881747	0.377914	NA
F58A3.4	WBGene00010224	28.1898	-0.19855	0.427436	-0.464514	0.642279	NA
cnnm-4	WBGene00007255	28.188	0.216593	0.421853	0.513432	0.607649	NA
bath-13	WBGene00018223	28.1866	-0.669132	0.44418	-1.50644	0.131954	NA
linc-27	WBGene00219713	28.1696	0.102454	0.43601	0.234981	0.814223	NA
K02B12.2	WBGene00010495	28.168	0.317305	0.420794	0.754063	0.450812	NA
srv-14	WBGene00005725	28.1583	-0.210477	0.444462	-0.473555	0.635817	NA
nhr-253	WBGene00022639	28.1556	-0.132239	0.431744	-0.30629	0.759384	NA
C50C3.1	WBGene00016799	28.153	0.853301	0.425226	2.0067	0.0447817	NA
srh-192	WBGene00005405	28.1482	0.734117	0.41087	1.78674	0.0739797	NA
R12E2.8	WBGene00020034	28.1421	0.179693	0.412908	0.435188	0.663426	NA
clec-118	WBGene00021032	28.1396	0.0761649	0.431655	0.176449	0.859942	NA
M02D8.7	WBGene00044313	28.1379	0.329146	0.439837	0.748337	0.454257	NA
ZK484.7	WBGene00022753	28.1362	0.311336	0.425343	0.731964	0.464191	NA
tsp-19	WBGene00006645	28.1321	0.211799	0.418194	0.506461	0.612533	NA
fbxa-180	WBGene00009295	28.1318	-0.0183477	0.442189	-0.0414929	0.966903	NA
C32H11.9	WBGene00007872	28.1289	-0.148236	0.442188	-0.335233	0.73745	NA
sra-14	WBGene00005040	28.1281	-0.155644	0.440426	-0.353394	0.723793	NA
srx-41	WBGene00005932	28.1228	0.505753	0.421459	1.2	0.230137	NA
ceh-40	WBGene00000461	28.1001	0.694185	0.41856	1.65851	0.0972153	NA
R12B2.7	WBGene00020021	28.0908	0.2387	0.438467	0.544397	0.586168	NA
T20B6.2	WBGene00020598	28.0872	0.133526	0.446063	0.299344	0.764677	NA
med-2	WBGene00003181	28.067	0.571449	0.423489	1.34938	0.177214	NA
T23E1.3	WBGene00020730	28.0438	-0.344566	0.437468	-0.787639	0.430908	NA
col-46	WBGene00000623	28.0427	0.259702	0.445667	0.582727	0.560077	NA
F47D12.6	WBGene00018562	28.0295	-0.498372	0.434073	-1.14813	0.250914	NA
F41B5.11	WBGene00023039	28.0293	0.398472	0.435447	0.915088	0.360146	NA
C33D9.8	WBGene00007901	28.023	0.331046	0.41079	0.805876	0.420314	NA
F11A5.5	WBGene00008673	28.0135	0.101097	0.442202	0.228622	0.819163	NA
H20J04.1	WBGene00019216	28.0122	0.0913827	0.444247	0.205702	0.837023	NA
T09A12.1	WBGene00020372	28.0102	1.00119	0.440454	2.27308	0.0230215	NA
Y17D7B.3	WBGene00012451	28.0056	-0.0704735	0.409182	-0.17223	0.863257	NA
C39H7.2	WBGene00023252	27.9982	0.742799	0.445235	1.66833	0.0952505	NA
F14D2.14	WBGene00017462	27.9923	0.107974	0.446507	0.24182	0.80892	NA
F19H6.6	WBGene00008961	27.9901	-0.332233	0.436784	-0.760636	0.446875	NA
F36F2.8	WBGene00009481	27.9738	0.0407787	0.409757	0.0995193	0.920726	NA
acs-10	WBGene00007082	27.9711	0.030423	0.429866	0.0707733	0.943578	NA
srw-7	WBGene00005754	27.9674	0.624928	0.44029	1.41936	0.155795	NA
sre-9	WBGene00015898	27.9656	0.178752	0.441832	0.404571	0.685793	NA
clec-173	WBGene00044469	27.9652	0.533599	0.424669	1.2565	0.208933	NA
Y57A10C.8	WBGene00013286	27.9621	-0.22587	0.44035	-0.512932	0.607999	NA
F53F4.8	WBGene00009991	27.956	0.161042	0.433764	0.371266	0.71044	NA
21ur-7170	WBGene00173729	27.9491	0.0118476	0.441252	0.0268499	0.978579	NA
not found	WBGene00021598	27.9465	0.105796	0.446495	0.236948	0.812697	NA
srx-128	WBGene00006019	27.9404	0.0320998	0.420268	0.0763792	0.939117	NA
ZK1321.1	WBGene00014260	27.9378	-0.543236	0.412309	-1.31755	0.187655	NA
21ur-15369	WBGene00168749	27.9345	0.2075	0.434877	0.477147	0.633257	NA
C15C8.6	WBGene00007608	27.9258	-0.842572	0.410465	-2.05272	0.0400994	NA
C34B2.9	WBGene00016394	27.9214	-0.0313472	0.426674	-0.0734687	0.941433	NA
not found	WBGene00021742	27.9159	0.102112	0.444533	0.229706	0.818321	NA
C09F12.3	WBGene00007483	27.9133	-0.33847	0.425622	-0.795235	0.426477	NA
snf-9	WBGene00004908	27.9109	0.351259	0.442537	0.793739	0.427347	NA
C15C7.6	WBGene00015792	27.8972	0.55465	0.401248	1.38231	0.166876	NA
col-7	WBGene00000596	27.8916	0.179515	0.446467	0.402079	0.687626	NA
srh-107	WBGene00005326	27.8909	0.266993	0.439948	0.606873	0.543935	NA
srh-82	WBGene00005303	27.8883	0.307871	0.41625	0.739631	0.459524	NA
fbxa-168	WBGene00007838	27.8856	-0.0236926	0.406488	-0.058286	0.953521	NA
Y65B4A.9	WBGene00022032	27.8783	0.0554724	0.444071	0.124918	0.900588	NA
C55C3.7	WBGene00043065	27.8764	0.618251	0.434694	1.42227	0.154949	NA
F49E10.20	WBGene00200129	27.866	0.132984	0.444798	0.298976	0.764958	NA
F56F3.9	WBGene00196565	27.8649	0.356899	0.446508	0.799312	0.424109	NA
Y41G9A.6	WBGene00021530	27.86	0.0420232	0.436289	0.0963196	0.923267	NA
not found	WBGene00015370	27.8418	-0.39625	0.444424	-0.891604	0.372605	NA
sra-39	WBGene00005065	27.8346	-0.316904	0.440736	-0.719034	0.47212	NA
Y71G12B.28	WBGene00022163	27.83	-0.0953235	0.444752	-0.21433	0.83029	NA
F59B2.12	WBGene00010314	27.8226	-0.234995	0.442143	-0.531491	0.595078	NA
arrd-24	WBGene00009852	27.8196	0.233597	0.441678	0.528884	0.596886	NA
F21F3.2	WBGene00017672	27.8177	0.12058	0.446492	0.270061	0.787113	NA
srb-14	WBGene00016338	27.8129	-0.0187896	0.43784	-0.0429143	0.96577	NA
Y87G2A.20	WBGene00044261	27.793	0.0135049	0.434039	0.0311144	0.975178	NA
C46C11.4	WBGene00044567	27.7587	0.190976	0.410204	0.465564	0.641528	NA
oac-8	WBGene00008077	27.754	-0.499818	0.444782	-1.12374	0.261124	NA
C05C12.5	WBGene00007337	27.7482	0.141067	0.422042	0.33425	0.738191	NA
mec-19	WBGene00008216	27.7334	0.1078	0.423133	0.254767	0.798903	NA
srh-154	WBGene00005370	27.7209	0.475914	0.436245	1.09093	0.275303	NA
daf-28	WBGene00000920	27.7057	0.189596	0.412314	0.459834	0.645636	NA
Y32H12A.1	WBGene00021310	27.6895	0.486862	0.412126	1.18134	0.237467	NA
hlh-12	WBGene00001956	27.6869	-1.13352	0.425188	-2.66593	0.00767748	NA
F56D2.3	WBGene00018965	27.6784	-0.0645767	0.442369	-0.145979	0.883938	NA
Y71H2AL.2	WBGene00022165	27.6753	-0.167493	0.430397	-0.38916	0.697158	NA
C17H12.11	WBGene00015936	27.6493	0.75456	0.428444	1.76117	0.0782103	NA
cutl-27	WBGene00007802	27.6402	0.0550677	0.443599	0.124138	0.901206	NA
sra-25	WBGene00005051	27.6318	-0.878402	0.421742	-2.0828	0.0372698	NA
T27E7.4	WBGene00012089	27.6142	0.285657	0.429435	0.665191	0.505928	NA
pck-3	WBGene00019151	27.6101	-0.00352382	0.440478	-0.00799998	0.993617	NA
srh-302	WBGene00005506	27.6085	0.152339	0.443068	0.343828	0.730975	NA
snf-5	WBGene00004904	27.5941	0.0235747	0.442863	0.0532325	0.957547	NA
col-41	WBGene00000618	27.5893	0.107884	0.416806	0.258834	0.795763	NA
srh-254	WBGene00005460	27.5843	0.749043	0.445904	1.67983	0.0929906	NA
sri-66	WBGene00005578	27.583	-0.0141584	0.446448	-0.0317135	0.974701	NA
H31G24.2	WBGene00023314	27.5814	0.26703	0.44355	0.602029	0.547155	NA
Y62H9A.14	WBGene00013402	27.5796	-0.340259	0.431904	-0.787812	0.430807	NA
R193.3	WBGene00020129	27.5755	-0.245692	0.438377	-0.560458	0.575167	NA
21ur-11266	WBGene00165939	27.5746	-0.0513361	0.426741	-0.120298	0.904247	NA
AH10.4	WBGene00007085	27.5689	-0.21214	0.427932	-0.495734	0.620082	NA
npr-33	WBGene00009278	27.5661	0.25963	0.443982	0.584776	0.558699	NA
sri-72	WBGene00005584	27.56	-0.222867	0.432019	-0.515874	0.605943	NA
cutl-19	WBGene00022533	27.549	0.276954	0.405322	0.683292	0.494422	NA
F07E5.9	WBGene00017214	27.5466	0.150316	0.436092	0.344688	0.730329	NA
hlh-17	WBGene00001961	27.5464	-0.287899	0.433849	-0.663591	0.506952	NA
srz-3	WBGene00023411	27.5421	0.450419	0.446144	1.00958	0.312696	NA
F56F11.1	WBGene00018988	27.5395	-0.200682	0.407434	-0.492552	0.622329	NA
Y57A10B.6	WBGene00013278	27.5111	0.372009	0.435801	0.85362	0.393316	NA
Y48B6A.23	WBGene00201670	27.5076	-0.226399	0.419069	-0.540243	0.589029	NA
H12D21.11	WBGene00010387	27.5031	0.663348	0.428396	1.54845	0.121515	NA
F56H9.8	WBGene00189948	27.4901	0.169231	0.443275	0.381774	0.702629	NA
B0281.5	WBGene00015112	27.472	0.602946	0.425063	1.41849	0.156048	NA
srh-283	WBGene00005488	27.4693	0.271835	0.441151	0.616195	0.537766	NA
F22H10.2	WBGene00017726	27.4613	0.0162127	0.44254	0.0366355	0.970776	NA
F54E7.6	WBGene00018829	27.4475	-0.102144	0.437081	-0.233695	0.815222	NA
srh-78	WBGene00005299	27.4363	-0.185092	0.43569	-0.424825	0.670964	NA
F54B3.2	WBGene00010014	27.4182	-0.0583643	0.434479	-0.134332	0.89314	NA
C01G10.4	WBGene00007231	27.4126	-0.0103542	0.421656	-0.024556	0.980409	NA
srxa-7	WBGene00007834	27.4121	-0.0017844	0.444621	-0.0040133	0.996798	NA
math-2	WBGene00015606	27.4117	-0.153398	0.442584	-0.346596	0.728895	NA
srab-16	WBGene00020060	27.4065	0.547461	0.426723	1.28294	0.199512	NA
srz-63	WBGene00023499	27.3973	-0.123827	0.442036	-0.28013	0.779378	NA
H12I13.1	WBGene00019190	27.3872	-0.257465	0.439617	-0.585658	0.558105	NA
Y43F8B.7	WBGene00012818	27.3804	-0.549803	0.423254	-1.29899	0.193946	NA
srt-71	WBGene00016851	27.3731	0.120474	0.431478	0.279213	0.780081	NA
K07D4.5	WBGene00019485	27.373	0.61495	0.443625	1.38619	0.165688	NA
F40E3.7	WBGene00077781	27.3528	0.000296234	0.421671	0.000702524	0.999439	NA
F13H8.5	WBGene00017438	27.3427	0.38854	0.423116	0.918282	0.358471	NA
T24H10.5	WBGene00012003	27.3324	0.210603	0.443318	0.47506	0.634744	NA
C06C6.9	WBGene00007383	27.3083	-0.145462	0.441777	-0.329266	0.741955	NA
nspb-5	WBGene00018166	27.3052	0.427056	0.438501	0.973901	0.330106	NA
Y71H2AM.12	WBGene00022177	27.2775	0.207111	0.439004	0.471775	0.637088	NA
Y49E10.29	WBGene00045239	27.2693	0.221582	0.417301	0.530988	0.595427	NA
Y73B6A.3	WBGene00022230	27.2651	0.0522241	0.412092	0.126729	0.899155	NA
ZK892.5	WBGene00014129	27.2644	0.632171	0.420834	1.50218	0.13305	NA
acs-23	WBGene00011174	27.2643	0.118536	0.440321	0.269203	0.787773	NA
H21P03.8	WBGene00199696	27.264	0.0446358	0.409807	0.108919	0.913267	NA
srbc-82	WBGene00007832	27.262	0.462648	0.424124	1.09083	0.275347	NA
nlp-61	WBGene00017813	27.2613	-0.0098289	0.427446	-0.0229945	0.981655	NA
C32D5.12	WBGene00016319	27.259	-0.444353	0.435614	-1.02006	0.307699	NA
Y49E10.10	WBGene00013033	27.2552	0.221916	0.43038	0.515628	0.606114	NA
F02E9.3	WBGene00008529	27.2544	0.305847	0.441746	0.692359	0.488712	NA
T04C12.14	WBGene00195159	27.2475	-0.711878	0.435399	-1.635	0.102049	NA
ZC15.4	WBGene00014977	27.2411	0.116311	0.41767	0.278475	0.780648	NA
nspc-18	WBGene00008358	27.2316	-0.16037	0.430853	-0.372216	0.709732	NA
oac-24	WBGene00018211	27.2285	-0.0822085	0.443525	-0.185353	0.852952	NA
nlp-23	WBGene00003761	27.2272	-0.125182	0.437399	-0.286197	0.774727	NA
T05A8.7	WBGene00020233	27.2196	0.132197	0.441268	0.299584	0.764495	NA
rif-1.2	WBGene00008958	27.2146	-0.242802	0.433198	-0.560488	0.575147	NA
F53B1.3	WBGene00018736	27.2075	0.224511	0.405867	0.553163	0.580152	NA
R07E3.6	WBGene00011107	27.1997	0.109357	0.446034	0.245176	0.80632	NA
T05F1.9	WBGene00011494	27.1941	0.970207	0.43611	2.22468	0.0261025	NA
M162.12	WBGene00050946	27.1897	-1.16943	0.431174	-2.7122	0.00668385	NA
T22B2.3	WBGene00020667	27.1882	0.346791	0.444244	0.780632	0.435019	NA
nhr-52	WBGene00003642	27.1863	0.376419	0.434901	0.865528	0.386749	NA
srh-174	WBGene00005390	27.1814	0.338407	0.405673	0.834187	0.404176	NA
C30E1.8	WBGene00016257	27.1717	0.225082	0.414278	0.543311	0.586915	NA
wee-1.2	WBGene00006939	27.1716	-0.309901	0.445313	-0.695916	0.486481	NA
pqn-2	WBGene00004098	27.1705	0.00476199	0.442267	0.0107672	0.991409	NA
srd-59	WBGene00005136	27.1663	0.266088	0.444997	0.597954	0.549871	NA
C35D10.3	WBGene00016441	27.1654	-0.243036	0.446366	-0.544477	0.586113	NA
C54D2.2	WBGene00016916	27.1637	-0.0453311	0.416746	-0.108774	0.913382	NA
F21G4.5	WBGene00009026	27.1588	-0.0375355	0.426116	-0.0880875	0.929807	NA
grd-2	WBGene00001691	27.1485	-0.128326	0.441984	-0.29034	0.771556	NA
srh-200	WBGene00005411	27.146	0.198447	0.421141	0.471214	0.637488	NA
sra-21	WBGene00005047	27.1411	-0.0975615	0.417946	-0.233431	0.815427	NA
srsx-40	WBGene00022655	27.1337	0.00926042	0.438813	0.0211034	0.983163	NA
B0280.2	WBGene00015100	27.1335	-0.324154	0.405964	-0.798481	0.424591	NA
F07C3.9	WBGene00017197	27.12	-0.0976839	0.438813	-0.222609	0.823839	NA
F20D6.2	WBGene00017634	27.1175	0.408208	0.427666	0.954502	0.33983	NA
linc-56	WBGene00219650	27.1165	-0.152201	0.43509	-0.349814	0.726478	NA
pals-32	WBGene00016281	27.1155	-0.0298989	0.409184	-0.0730695	0.941751	NA
C18D4.12	WBGene00219493	27.1109	-0.568065	0.419665	-1.35361	0.175859	NA
F35E12.2	WBGene00009426	27.0813	0.341227	0.428307	0.796688	0.425632	NA
sri-11	WBGene00005523	27.0764	-0.0355311	0.445746	-0.0797117	0.936467	NA
Y48A6C.6	WBGene00164986	27.0725	0.278775	0.444388	0.627323	0.530447	NA
F02H6.4	WBGene00008537	27.0637	0.211543	0.427183	0.495205	0.620455	NA
F23D12.10	WBGene00045291	27.062	1.18633	0.439966	2.69641	0.00700914	NA
sru-8	WBGene00005671	27.0588	1.13398	0.427338	2.6536	0.00796378	NA
C10G11.6	WBGene00015686	27.0529	0.217227	0.43803	0.495918	0.619952	NA
F07A5.2	WBGene00008541	27.0383	0.214662	0.433494	0.495191	0.620466	NA
Y18D10A.2	WBGene00012475	27.032	-0.396914	0.441132	-0.899763	0.368246	NA
F01D5.7	WBGene00008497	27.0281	0.445654	0.443364	1.00516	0.314818	NA
Y49E10.7	WBGene00013031	27.0242	-0.180665	0.421566	-0.428556	0.668246	NA
B0545.4	WBGene00015247	27.019	0.541941	0.414325	1.30801	0.19087	NA
R13A5.10	WBGene00020052	27.0142	-0.0653308	0.426949	-0.153018	0.878384	NA
K07A1.17	WBGene00044987	27.006	0.515696	0.407575	1.26528	0.205771	NA
ZK1320.13	WBGene00044007	27.0042	-0.0994153	0.429445	-0.231497	0.816929	NA
Y45F10B.18	WBGene00045059	26.999	1.22229	0.430137	2.84163	0.0044883	NA
F13H8.3	WBGene00017436	26.9971	0.707677	0.44647	1.58505	0.112955	NA
T08D2.11	WBGene00220062	26.9688	-0.0830977	0.438723	-0.189408	0.849773	NA
mltn-3	WBGene00012199	26.9624	0.144023	0.440456	0.326987	0.743678	NA
srh-71	WBGene00005292	26.9617	0.767807	0.430371	1.78406	0.0744142	NA
chil-12	WBGene00010799	26.959	0.336804	0.426381	0.789914	0.429578	NA
srd-7	WBGene00005085	26.9454	0.134936	0.439444	0.30706	0.758798	NA
Y38F1A.7	WBGene00012609	26.9399	-0.283895	0.437059	-0.649557	0.515978	NA
C03B1.4	WBGene00015375	26.9394	0.614804	0.440088	1.397	0.162413	NA
fbxa-77	WBGene00022484	26.9374	-0.0106115	0.418959	-0.0253282	0.979793	NA
clec-167	WBGene00009517	26.9307	-0.160997	0.440411	-0.365561	0.714693	NA
spp-19	WBGene00005004	26.9272	-0.0306621	0.403668	-0.0759586	0.939452	NA
K06H6.6	WBGene00019454	26.9081	-1.19785	0.438156	-2.73384	0.00626012	NA
T26G10.5	WBGene00012062	26.9008	0.0748169	0.44366	0.168636	0.866083	NA
zig-13	WBGene00020546	26.8952	0.813087	0.430825	1.88728	0.0591226	NA
ZK354.7	WBGene00022708	26.8935	0.379996	0.442339	0.859062	0.390307	NA
fbxa-12	WBGene00016525	26.8934	0.147532	0.442484	0.333417	0.738819	NA
R57.2	WBGene00020083	26.8904	-0.997807	0.440524	-2.26505	0.0235098	NA
W04G5.5	WBGene00012266	26.8888	-0.307176	0.425015	-0.722741	0.469839	NA
lgc-54	WBGene00020528	26.8767	-0.293827	0.437173	-0.672106	0.501516	NA
F55G1.7	WBGene00018903	26.8685	0.210139	0.43903	0.478644	0.632192	NA
nhr-82	WBGene00003672	26.8552	0.355147	0.427694	0.830375	0.406327	NA
vit-5	WBGene00006929	26.8489	0.451833	0.445806	1.01352	0.310812	NA
C09G12.19	WBGene00201640	26.8453	0.227642	0.404734	0.562449	0.57381	NA
irld-49	WBGene00020430	26.8407	-0.152667	0.429721	-0.355269	0.722388	NA
C02E7.7	WBGene00015340	26.8367	0.607412	0.415152	1.46311	0.143438	NA
F26G1.5	WBGene00017841	26.8325	1.51811	0.432946	3.50647	0.000454088	NA
C01G5.4	WBGene00015306	26.832	-0.242504	0.439597	-0.551651	0.581188	NA
arl-6	WBGene00000193	26.792	-0.526185	0.445881	-1.1801	0.23796	NA
col-180	WBGene00000753	26.7888	0.0573535	0.429951	0.133395	0.893881	NA
ZK666.15	WBGene00195145	26.7816	-0.807083	0.431369	-1.87098	0.0613477	NA
srh-88	WBGene00005309	26.7813	0.230867	0.420935	0.548463	0.583374	NA
F56H1.3	WBGene00018994	26.779	0.313751	0.444929	0.705173	0.480703	NA
Y37H2A.18	WBGene00219210	26.7559	-0.312142	0.445387	-0.700833	0.483407	NA
nas-27	WBGene00003545	26.7505	0.36162	0.42748	0.845934	0.39759	NA
lron-1	WBGene00008093	26.7444	0.154272	0.445451	0.346328	0.729096	NA
H11E01.2	WBGene00019187	26.7276	0.146757	0.442939	0.331326	0.740398	NA
K02B7.3	WBGene00010491	26.7163	-0.0700132	0.410388	-0.170602	0.864536	NA
C44B7.5	WBGene00016627	26.7162	0.175663	0.441985	0.39744	0.691043	NA
C33D3.5	WBGene00007896	26.7131	0.413565	0.415082	0.996345	0.319082	NA
T28A11.20	WBGene00020882	26.7093	0.517695	0.429791	1.20453	0.228386	NA
fbxa-143	WBGene00044661	26.6866	-0.256408	0.439783	-0.583033	0.559871	NA
srt-17	WBGene00018617	26.664	-0.051008	0.41119	-0.12405	0.901276	NA
idpp-7	WBGene00011949	26.6603	-0.24511	0.4281	-0.572552	0.566948	NA
F32D8.2	WBGene00009327	26.6463	-0.102503	0.439588	-0.23318	0.815622	NA
tag-281	WBGene00044323	26.6313	-0.036624	0.418549	-0.0875022	0.930272	NA
srg-40	WBGene00005197	26.6313	-0.128759	0.417718	-0.308244	0.757896	NA
C33E10.5	WBGene00016347	26.6303	0.257948	0.4443	0.580571	0.56153	NA
F42C5.3	WBGene00018345	26.6298	0.256429	0.438656	0.584578	0.558831	NA
str-49	WBGene00006114	26.6294	-0.385837	0.433338	-0.890382	0.373261	NA
W01B6.5	WBGene00012172	26.6196	-0.048963	0.442776	-0.110582	0.911948	NA
srg-29	WBGene00005186	26.6159	0.254292	0.427412	0.594959	0.551871	NA
21ur-7575	WBGene00172538	26.6156	0.204903	0.436957	0.468932	0.639118	NA
B0281.6	WBGene00015113	26.6151	0.682043	0.431154	1.5819	0.113672	NA
nhr-174	WBGene00008474	26.614	-0.201395	0.434746	-0.463247	0.643187	NA
F08A8.8	WBGene00045468	26.6117	0.300114	0.442547	0.678152	0.497676	NA
srz-45	WBGene00012403	26.6098	-0.427391	0.432927	-0.987212	0.323539	NA
C37C3.11	WBGene00016503	26.6091	0.172884	0.415774	0.415813	0.677546	NA
F19B10.10	WBGene00017589	26.6007	0.58176	0.412706	1.40962	0.158651	NA
B0205.10	WBGene00015024	26.5896	-0.132998	0.439389	-0.302689	0.762127	NA
ftr-1	WBGene00013756	26.5676	0.443897	0.431463	1.02882	0.303565	NA
lgc-19	WBGene00013655	26.5655	-0.199394	0.437338	-0.455927	0.648442	NA
F32A7.8	WBGene00044245	26.5641	-0.126986	0.42189	-0.300993	0.76342	NA
F22B5.5	WBGene00009043	26.5611	0.266862	0.406755	0.656075	0.511776	NA
C08E8.9	WBGene00050891	26.5569	0.00548525	0.420741	0.0130371	0.989598	NA
spin-3	WBGene00008598	26.5562	-0.105335	0.414107	-0.254367	0.799212	NA
str-89	WBGene00006148	26.5531	-0.0713022	0.444002	-0.16059	0.872416	NA
F48B9.3	WBGene00018589	26.5409	0.10657	0.443412	0.240341	0.810066	NA
mrps-31	WBGene00007859	26.5364	0.522335	0.425144	1.2286	0.21922	NA
T10B11.4	WBGene00020400	26.5242	0.107304	0.441401	0.243098	0.807929	NA
lipl-4	WBGene00019376	26.5228	0.410567	0.439324	0.934542	0.350025	NA
R03G8.4	WBGene00010999	26.5171	0.191177	0.445724	0.428913	0.667987	NA
srz-100	WBGene00012026	26.512	-0.167374	0.433762	-0.385866	0.699596	NA
C17B7.5	WBGene00015879	26.4839	0.316572	0.445579	0.710472	0.477412	NA
K08C9.5	WBGene00010652	26.4784	-0.363968	0.408281	-0.891464	0.37268	NA
E04F6.15	WBGene00017131	26.4733	-0.12863	0.412374	-0.311926	0.755097	NA
clec-142	WBGene00010460	26.4653	0.292358	0.433626	0.674217	0.500173	NA
F37A8.2	WBGene00009502	26.4604	-0.108759	0.43229	-0.251589	0.801359	NA
valv-1	WBGene00015216	26.4585	-0.00232091	0.420889	-0.00551431	0.9956	NA
M01G12.6	WBGene00010820	26.4484	-0.103693	0.440831	-0.235221	0.814037	NA
F35F10.6	WBGene00018056	26.4411	-0.716943	0.444822	-1.61175	0.107016	NA
K02F6.7	WBGene00019341	26.437	0.47268	0.444618	1.06311	0.28773	NA
T03F6.8	WBGene00044229	26.4259	0.424152	0.421196	1.00702	0.313927	NA
K11H12.1	WBGene00019658	26.4249	-0.0733137	0.426705	-0.171813	0.863584	NA
F55A12.16	WBGene00200300	26.4149	0.320977	0.446002	0.719676	0.471724	NA
numr-2	WBGene00017267	26.4118	-0.117784	0.446507	-0.26379	0.791942	NA
F57A8.6	WBGene00010181	26.4081	0.176515	0.434742	0.406022	0.684726	NA
C25F9.13	WBGene00045413	26.4033	0.645012	0.428931	1.50377	0.132642	NA
cht-6	WBGene00020270	26.3992	0.154793	0.446487	0.346692	0.728823	NA
C08A9.2	WBGene00023233	26.3974	0.19462	0.435102	0.447298	0.65466	NA
irld-19	WBGene00013912	26.3918	0.210676	0.444417	0.47405	0.635464	NA
F54B11.4	WBGene00010027	26.3761	0.480425	0.445408	1.07862	0.280759	NA
pes-23	WBGene00003987	26.3733	0.13274	0.443113	0.299562	0.764511	NA
M05B5.1	WBGene00010869	26.3669	-0.60974	0.428989	-1.42134	0.155217	NA
T07E3.2	WBGene00020313	26.3642	0.40893	0.430876	0.949066	0.342587	NA
anr-49	WBGene00219711	26.3598	0.423786	0.443599	0.955336	0.339408	NA
F31D5.2	WBGene00017945	26.3584	0.140352	0.404895	0.346637	0.728864	NA
F29B9.7	WBGene00017922	26.3578	0.403875	0.444693	0.90821	0.363767	NA
eol-1	WBGene00045401	26.3562	0.165874	0.419079	0.395806	0.692248	NA
irld-27	WBGene00077751	26.3545	0.570813	0.418032	1.36548	0.172103	NA
Y60A3A.21	WBGene00013366	26.3442	0.217492	0.431867	0.503608	0.614537	NA
D1081.11	WBGene00050879	26.3327	-0.0219773	0.433733	-0.0506701	0.959588	NA
bath-20	WBGene00015012	26.3288	-0.0590383	0.43672	-0.135186	0.892465	NA
F54D12.8	WBGene00018821	26.3285	0.542431	0.430822	1.25906	0.208008	NA
srv-8	WBGene00005719	26.3259	-0.227179	0.438269	-0.518355	0.604211	NA
col-139	WBGene00000712	26.3109	0.219867	0.436994	0.503136	0.614869	NA
ttbk-5	WBGene00007305	26.3079	0.0545312	0.44634	0.122174	0.902761	NA
F39E9.17	WBGene00195024	26.2875	-0.863507	0.415618	-2.07765	0.0377417	NA
Y43E12A.3	WBGene00012795	26.268	0.539388	0.446183	1.2089	0.226703	NA
C25D7.14	WBGene00014681	26.2656	0.250737	0.444963	0.563501	0.573094	NA
C17B7.10	WBGene00015884	26.2297	0.311293	0.428476	0.726512	0.467525	NA
srh-20	WBGene00005245	26.2264	0.531409	0.44188	1.20261	0.229128	NA
clec-153	WBGene00008660	26.2167	-0.752116	0.414634	-1.81393	0.0696888	NA
elo-7	WBGene00001245	26.2123	1.36729	0.442309	3.09125	0.00199316	NA
srw-24	WBGene00005771	26.2089	-0.788933	0.426643	-1.84916	0.0644343	NA
bgnt-1.4	WBGene00015982	26.2065	0.139782	0.442631	0.315798	0.752156	NA
T27D12.6	WBGene00194848	26.2026	-0.120223	0.408877	-0.294034	0.768732	NA
R04A9.7	WBGene00044281	26.1976	0.000322982	0.442664	0.000729632	0.999418	NA
F23B2.7	WBGene00009075	26.1958	-0.427064	0.415048	-1.02895	0.303503	NA
F52F10.2	WBGene00018706	26.1902	0.468384	0.44143	1.06106	0.288663	NA
R08A2.2	WBGene00011133	26.1893	0.151437	0.405051	0.373871	0.7085	NA
fbxa-103	WBGene00008612	26.1881	0.0335164	0.445084	0.0753037	0.939973	NA
F56D6.9	WBGene00044471	26.173	0.363252	0.409602	0.886842	0.375164	NA
fbxb-36	WBGene00017211	26.1641	0.235696	0.440043	0.535621	0.59222	NA
21ur-12758	WBGene00174575	26.1625	0.31649	0.442203	0.715712	0.474169	NA
W08F4.12	WBGene00021101	26.1582	-0.214328	0.420233	-0.510022	0.610036	NA
T02C12.4	WBGene00011369	26.1565	-0.0819205	0.43184	-0.189701	0.849543	NA
T24C12.4	WBGene00020766	26.1286	-0.041583	0.432078	-0.0962396	0.92333	NA
C07D10.1	WBGene00015566	26.1262	0.524645	0.426599	1.22983	0.21876	NA
sdz-38	WBGene00014131	26.1233	0.0432602	0.413493	0.104621	0.916676	NA
Y73F8A.32	WBGene00013536	26.1231	0.0342519	0.421203	0.0813191	0.935188	NA
sbsp-1	WBGene00011269	26.1214	-0.331403	0.446357	-0.742463	0.457807	NA
T27F6.1	WBGene00012102	26.1111	0.230717	0.443545	0.520165	0.602949	NA
R102.7	WBGene00011294	26.1053	0.43046	0.41937	1.02644	0.304682	NA
C01B9.5	WBGene00194939	26.1009	0.433417	0.433185	1.00054	0.317052	NA
C06C3.5	WBGene00007376	26.0997	0.489731	0.423938	1.15519	0.248011	NA
C44H4.8	WBGene00008096	26.0931	0.508123	0.445938	1.13945	0.254517	NA
Y54G2A.38	WBGene00043061	26.0899	-0.101939	0.443709	-0.229743	0.818292	NA
C04C3.6	WBGene00015416	26.0835	-0.339998	0.437375	-0.77736	0.436946	NA
K07H8.5	WBGene00019506	26.0772	0.206979	0.417258	0.496047	0.619861	NA
hsd-1	WBGene00012394	26.0597	0.125162	0.440479	0.284149	0.776296	NA
Y39E4B.13	WBGene00012721	26.0567	0.266659	0.425234	0.627088	0.530601	NA
Y37E11AL.4	WBGene00021360	26.0442	-0.511572	0.44547	-1.14839	0.250809	NA
T16A1.2	WBGene00020533	26.0326	0.051469	0.428195	0.1202	0.904325	NA
T08B6.2	WBGene00020352	26.0246	-0.0612267	0.437097	-0.140076	0.8886	NA
math-15	WBGene00015829	26.0013	-0.624989	0.440578	-1.41857	0.156026	NA
tbx-33	WBGene00006552	25.9997	-0.354347	0.446499	-0.793612	0.427421	NA
F55C12.6	WBGene00018873	25.9903	0.187971	0.440535	0.426688	0.669607	NA
C05B10.14	WBGene00196138	25.9813	0.00043293	0.444014	0.000975036	0.999222	NA
H12I13.3	WBGene00019192	25.9798	0.208912	0.443967	0.470558	0.637957	NA
C17E7.9	WBGene00015903	25.9791	-0.470041	0.420368	-1.11817	0.263496	NA
sri-49	WBGene00005561	25.9734	-0.314035	0.432998	-0.725256	0.468295	NA
21ur-9996	WBGene00174283	25.9583	0.856195	0.441939	1.93736	0.0527012	NA
cox-17	WBGene00018240	25.9532	0.159206	0.42409	0.375407	0.707358	NA
Y105C5B.1	WBGene00013645	25.9497	-0.475306	0.435577	-1.09121	0.275181	NA
H05L14.1	WBGene00010366	25.9465	0.0707178	0.443602	0.159417	0.87334	NA
bath-35	WBGene00012196	25.942	0.217325	0.443186	0.490369	0.623873	NA
try-8	WBGene00017791	25.9412	-0.0163596	0.426538	-0.0383545	0.969405	NA
F53F4.2	WBGene00009986	25.9324	0.130155	0.429993	0.30269	0.762126	NA
M04D5.1	WBGene00014807	25.9292	-0.213536	0.435511	-0.490311	0.623914	NA
E02A10.7	WBGene00197036	25.9175	0.543166	0.444325	1.22245	0.221536	NA
srh-11	WBGene00005237	25.9094	0.0930252	0.439436	0.211693	0.832347	NA
T08D2.9	WBGene00044700	25.9077	-0.0115779	0.414456	-0.0279352	0.977714	NA
smy-6	WBGene00044965	25.896	0.165152	0.412708	0.400166	0.689034	NA
srw-51	WBGene00005798	25.8907	-0.154582	0.444053	-0.348116	0.727753	NA
Y41E3.461	WBGene00219444	25.885	-0.0115554	0.426618	-0.0270859	0.978391	NA
srd-11	WBGene00005089	25.8834	-0.714732	0.438106	-1.63141	0.102804	NA
cyn-17	WBGene00000893	25.8812	0.105893	0.443362	0.238842	0.811228	NA
sra-6	WBGene00005032	25.8808	0.250313	0.443907	0.563887	0.572831	NA
F22H10.6	WBGene00017730	25.8803	-0.361004	0.420939	-0.857616	0.391105	NA
Y41E3.19	WBGene00044979	25.8799	0.199044	0.444451	0.447842	0.654267	NA
F10D11.5	WBGene00008651	25.8728	0.359189	0.443878	0.809208	0.418396	NA
sra-3	WBGene00005029	25.846	-0.0138204	0.444252	-0.0311093	0.975182	NA
srt-65	WBGene00015368	25.8443	-0.32201	0.444748	-0.724028	0.469049	NA
grl-25	WBGene00001734	25.8413	-0.0153272	0.439605	-0.0348658	0.972187	NA
K02E11.3	WBGene00010512	25.8345	-0.0133419	0.425987	-0.03132	0.975014	NA
acbp-4	WBGene00018949	25.8277	-0.0378811	0.42918	-0.088264	0.929667	NA
chkr-1	WBGene00011612	25.8208	-0.00678928	0.439593	-0.0154445	0.987678	NA
C07B5.8	WBGene00195209	25.8184	0.371475	0.421913	0.880455	0.378613	NA
Y6G8.9	WBGene00050974	25.8169	0.0627715	0.431096	0.145609	0.88423	NA
try-1	WBGene00006619	25.8142	0.415609	0.435701	0.953886	0.340142	NA
srx-117	WBGene00006008	25.8121	0.380733	0.420901	0.904565	0.365696	NA
T10C6.10	WBGene00011691	25.8108	-0.935569	0.417383	-2.24151	0.024993	NA
msp-40	WBGene00003435	25.8098	-0.731232	0.420201	-1.7402	0.0818242	NA
snpc-3.2	WBGene00021667	25.8096	0.572417	0.411935	1.38958	0.164656	NA
snf-10	WBGene00004909	25.7985	0.219632	0.441911	0.497006	0.619185	NA
R102.3	WBGene00011290	25.7976	0.221206	0.444841	0.49727	0.618998	NA
ZK1010.6	WBGene00014180	25.7972	0.427058	0.446468	0.956524	0.338808	NA
oac-45	WBGene00011656	25.7928	0.0215101	0.441029	0.0487727	0.9611	NA
F10D7.4	WBGene00017341	25.79	0.368268	0.436242	0.844183	0.398567	NA
str-73	WBGene00006134	25.786	0.147789	0.435585	0.339289	0.734392	NA
F25D1.11	WBGene00201964	25.7801	0.229866	0.419221	0.548317	0.583474	NA
C54F6.5	WBGene00016923	25.7724	0.678505	0.432589	1.56848	0.11677	NA
ZK930.15	WBGene00220248	25.7688	0.455227	0.446304	1.01999	0.307732	NA
F36D4.1	WBGene00018087	25.7591	0.642073	0.431098	1.48939	0.136385	NA
srh-63	WBGene00005285	25.7558	0.0349253	0.439611	0.079446	0.936678	NA
T23F2.4	WBGene00020737	25.7488	-0.147541	0.424328	-0.347706	0.728061	NA
not found	WBGene00138718	25.7405	0.167603	0.446419	0.375438	0.707335	NA
nhr-196	WBGene00010600	25.739	-0.192892	0.443045	-0.435378	0.663288	NA
htp-2	WBGene00002033	25.7385	0.125687	0.440999	0.285005	0.77564	NA
K05F1.9	WBGene00019410	25.737	0.338189	0.443983	0.761715	0.44623	NA
fbxb-4	WBGene00010921	25.7159	0.29548	0.426681	0.692507	0.488619	NA
nlp-73	WBGene00013964	25.7089	0.0617023	0.426565	0.144649	0.884988	NA
clec-79	WBGene00018548	25.7046	-0.282649	0.412785	-0.684736	0.49351	NA
D2005.1	WBGene00008397	25.7007	-0.42143	0.414224	-1.01739	0.308966	NA
inx-8	WBGene00002130	25.6886	-0.0447277	0.441779	-0.101245	0.919356	NA
T10C6.7	WBGene00011689	25.6766	0.385453	0.432292	0.89165	0.372581	NA
B0563.5	WBGene00015262	25.6637	0.0180832	0.41858	0.0432013	0.965541	NA
Y46H3C.4	WBGene00021604	25.6511	0.486279	0.444271	1.09455	0.273712	NA
Y41C4A.7	WBGene00012754	25.6393	-0.12851	0.444902	-0.288851	0.772696	NA
fbxa-171	WBGene00008009	25.6122	-0.277575	0.439973	-0.63089	0.528112	NA
nstp-8	WBGene00018414	25.6099	0.148861	0.441369	0.33727	0.735913	NA
R09A8.1	WBGene00011152	25.5943	0.134724	0.442557	0.304423	0.760806	NA
F41C6.4	WBGene00018278	25.5883	0.188437	0.434824	0.433365	0.66475	NA
R01E6.2	WBGene00010968	25.5859	0.0871372	0.42467	0.205188	0.837425	NA
clec-31	WBGene00009854	25.5816	0.475674	0.431239	1.10304	0.27001	NA
svh-11	WBGene00021164	25.5765	0.515693	0.436282	1.18202	0.237199	NA
F42C5.13	WBGene00198341	25.5711	0.145373	0.442472	0.328547	0.742498	NA
W03C9.1	WBGene00012219	25.5634	0.457386	0.428106	1.06839	0.285343	NA
srz-22	WBGene00023481	25.5621	0.123479	0.440141	0.280545	0.77906	NA
acr-25	WBGene00043066	25.5535	0.232982	0.444269	0.524418	0.599988	NA
Y51A2D.8	WBGene00013076	25.5512	0.205262	0.440339	0.466146	0.641111	NA
21ur-2546	WBGene00047581	25.549	-0.00537892	0.432682	-0.0124316	0.990081	NA
irld-38	WBGene00019106	25.5449	-0.190335	0.441216	-0.431387	0.666187	NA
Y40H7A.10	WBGene00012747	25.5425	-0.368966	0.436808	-0.844687	0.398286	NA
T10E9.4	WBGene00020414	25.535	0.172284	0.410527	0.419665	0.67473	NA
nlp-26	WBGene00003764	25.5343	0.99339	0.4326	2.29632	0.0216574	NA
Y53G8AR.1	WBGene00021809	25.5299	0.508025	0.443902	1.14445	0.252436	NA
col-121	WBGene00000695	25.5223	-0.162604	0.446498	-0.364177	0.715726	NA
F58E6.8	WBGene00010257	25.5003	0.286883	0.4324	0.663467	0.507031	NA
T11B7.2	WBGene00011707	25.4978	-0.501804	0.433094	-1.15865	0.246599	NA
his-10	WBGene00001884	25.4975	-0.617488	0.417537	-1.47888	0.139171	NA
str-168	WBGene00006212	25.493	0.475452	0.427262	1.11279	0.2658	NA
his-16	WBGene00001890	25.4898	-0.442963	0.423432	-1.04613	0.295503	NA
srh-67	WBGene00005288	25.4849	-0.160808	0.435084	-0.369602	0.711679	NA
CD4.13	WBGene00196854	25.4766	-0.687772	0.443549	-1.55061	0.120995	NA
linc-48	WBGene00219676	25.4668	0.287858	0.431761	0.666706	0.50496	NA
ZC487.6	WBGene00195647	25.4615	0.917477	0.436175	2.10346	0.0354254	NA
abf-1	WBGene00000012	25.4577	0.660198	0.443535	1.48849	0.136621	NA
K04C2.8	WBGene00044312	25.4559	-0.354759	0.429428	-0.82612	0.408736	NA
K09E9.4	WBGene00044143	25.4544	-0.0267847	0.44422	-0.060296	0.95192	NA
sre-45	WBGene00010071	25.4534	-0.243112	0.445621	-0.545558	0.58537	NA
srsx-2	WBGene00008982	25.4508	0.888299	0.443601	2.00247	0.0452337	NA
mdt-21	WBGene00007704	25.4432	0.134875	0.438334	0.307699	0.758311	NA
luc-7L3	WBGene00016811	25.443	0.209755	0.428682	0.489302	0.624628	NA
C03B1.2	WBGene00015373	25.4427	0.548203	0.427928	1.28106	0.200172	NA
Y116A8C.43	WBGene00013814	25.4401	0.12354	0.417531	0.295883	0.767319	NA
K08D12.4	WBGene00019538	25.4313	-0.15259	0.446498	-0.341748	0.73254	NA
C14E2.12	WBGene00219816	25.4267	0.6081	0.415462	1.46367	0.143284	NA
era-1	WBGene00020948	25.3871	0.0601199	0.446342	0.134695	0.892853	NA
F34H10.4	WBGene00009381	25.3796	-0.476636	0.422262	-1.12877	0.258996	NA
linc-149	WBGene00219591	25.3775	0.386373	0.421061	0.917617	0.358819	NA
irld-16	WBGene00021234	25.3717	-0.113865	0.437821	-0.260071	0.794809	NA
C49G9.2	WBGene00045474	25.3689	0.0136668	0.442405	0.030892	0.975356	NA
ZK721.4	WBGene00022811	25.356	-0.313965	0.436216	-0.719748	0.47168	NA
ceh-76	WBGene00022395	25.3427	-0.0594595	0.438989	-0.135446	0.892259	NA
Y66D12A.3	WBGene00013429	25.3388	0.529636	0.446101	1.18726	0.235127	NA
linc-76	WBGene00219619	25.3258	0.105997	0.441754	0.239946	0.810372	NA
C38C3.3	WBGene00016512	25.3238	-0.205068	0.417262	-0.491461	0.6231	NA
str-58	WBGene00006123	25.3204	-0.0153264	0.443939	-0.0345237	0.97246	NA
srv-9	WBGene00005720	25.317	0.318666	0.439754	0.724645	0.46867	NA
clec-159	WBGene00020065	25.314	-0.220799	0.437391	-0.504808	0.613693	NA
mltn-4	WBGene00012200	25.3089	0.380748	0.445483	0.854686	0.392725	NA
F14D2.15	WBGene00023427	25.3084	-0.280354	0.434507	-0.645224	0.518782	NA
Y48G1BL.5	WBGene00021664	25.3017	0.0538931	0.441461	0.122079	0.902836	NA
C48B4.10	WBGene00008173	25.2999	-0.137412	0.436823	-0.314571	0.753088	NA
srh-115	WBGene00005334	25.2968	-0.00162365	0.442383	-0.00367024	0.997072	NA
R07D5.5	WBGene00197989	25.2929	0.00769355	0.431222	0.0178413	0.985765	NA
R160.5	WBGene00020122	25.2752	-0.408305	0.41734	-0.97835	0.327901	NA
21ur-11903	WBGene00165376	25.2668	0.669194	0.446466	1.49887	0.133908	NA
clec-235	WBGene00009474	25.2623	0.189202	0.433425	0.436529	0.662453	NA
tba-5	WBGene00006531	25.2535	0.191159	0.413079	0.462765	0.643533	NA
W10C8.8	WBGene00196235	25.2465	-0.815388	0.442264	-1.84367	0.0652317	NA
Y54F10AM.11	WBGene00021853	25.244	-0.0366347	0.44223	-0.0828409	0.933978	NA
lurp-3	WBGene00009136	25.2351	-0.107215	0.408971	-0.262159	0.793199	NA
C09H5.7	WBGene00015661	25.2323	0.201295	0.426962	0.47146	0.637312	NA
not found	WBGene00019555	25.2319	-0.176471	0.438644	-0.402311	0.687455	NA
Y18D10A.4	WBGene00012477	25.228	-0.0751806	0.423647	-0.177461	0.859147	NA
T08D10.5	WBGene00206466	25.2265	-0.911806	0.423305	-2.15402	0.031239	NA
21ur-1525	WBGene00046408	25.2241	-0.00508958	0.430867	-0.0118124	0.990575	NA
sre-19	WBGene00012708	25.214	-0.134819	0.442512	-0.304667	0.76062	NA
mab-23	WBGene00003114	25.2071	0.257337	0.428113	0.601095	0.547777	NA
C30F12.9	WBGene00198651	25.203	0.242993	0.423759	0.573422	0.566359	NA
try-9	WBGene00023425	25.2022	0.303228	0.428774	0.707199	0.479443	NA
M110.7	WBGene00010915	25.196	0.357438	0.443038	0.806788	0.419789	NA
ins-6	WBGene00002089	25.191	0.235405	0.42536	0.553427	0.579971	NA
clec-112	WBGene00013503	25.1847	-0.0640881	0.429141	-0.14934	0.881285	NA
F26F12.4	WBGene00017835	25.184	-1.41932	0.438233	-3.23872	0.00120066	NA
Y46G5A.34	WBGene00012919	25.1822	0.281917	0.417548	0.675171	0.499567	NA
H34I24.1	WBGene00019260	25.1797	-0.264667	0.44515	-0.594557	0.55214	NA
Y66A7A.7	WBGene00013426	25.1729	0.103727	0.426645	0.243122	0.807911	NA
end-3	WBGene00001311	25.168	0.164884	0.430607	0.382911	0.701786	NA
M03B6.1	WBGene00010833	25.1652	-0.0673781	0.410933	-0.163963	0.86976	NA
srw-30	WBGene00005777	25.1636	-0.0568123	0.439432	-0.129286	0.897132	NA
npax-2	WBGene00018591	25.1599	0.249359	0.428757	0.581585	0.560847	NA
K02E10.5	WBGene00019319	25.1569	0.147568	0.429148	0.343862	0.73095	NA
rpl-42	WBGene00004455	25.1518	0.153748	0.437841	0.351151	0.725475	NA
F37A4.3	WBGene00018133	25.1509	0.201728	0.44364	0.454712	0.649316	NA
B0273.1	WBGene00015097	25.1483	0.563334	0.410544	1.37217	0.170012	NA
srx-36	WBGene00005927	25.1477	-0.533613	0.438439	-1.21707	0.223576	NA
F23D12.9	WBGene00044217	25.1406	-0.0367573	0.445037	-0.0825938	0.934175	NA
fbxa-49	WBGene00013843	25.139	-0.165214	0.446289	-0.370196	0.711237	NA
CE7X_3.1	WBGene00008349	25.1328	0.345181	0.445415	0.774966	0.43836	NA
21ur-3008	WBGene00046433	25.1246	0.661656	0.424	1.56051	0.118639	NA
F43C11.11	WBGene00018388	25.101	-0.25526	0.441455	-0.578224	0.563113	NA
idpp-5	WBGene00018026	25.1008	0.154732	0.443952	0.348534	0.727439	NA
aat-7	WBGene00000008	25.099	0.156104	0.439092	0.355516	0.722203	NA
Y51H7C.12	WBGene00021790	25.0864	0.321723	0.441661	0.728439	0.466345	NA
irld-48	WBGene00020428	25.0806	0.218648	0.445003	0.49134	0.623186	NA
sra-38	WBGene00005064	25.0766	0.38736	0.445231	0.87002	0.384289	NA
F07H5.7	WBGene00008558	25.0717	0.123233	0.432785	0.284745	0.77584	NA
nep-8	WBGene00017553	25.0636	0.122144	0.440948	0.277004	0.781777	NA
Y69F12A.1	WBGene00022102	25.0573	0.155311	0.446413	0.347909	0.727908	NA
F35E2.10	WBGene00044270	25.0549	0.545352	0.443956	1.22839	0.219299	NA
nhr-291	WBGene00045515	25.0411	0.253526	0.441985	0.573609	0.566233	NA
Y39A3A.3	WBGene00021434	25.032	-0.546285	0.439567	-1.24278	0.213948	NA
M151.2	WBGene00019794	25.0117	0.31564	0.445275	0.708865	0.478408	NA
F53F1.4	WBGene00009982	25.0109	0.416303	0.41819	0.995489	0.319498	NA
F13A2.3	WBGene00017412	24.999	0.0839613	0.443755	0.189207	0.849931	NA
srd-10	WBGene00005088	24.9879	0.871746	0.418302	2.08401	0.0371592	NA
nep-19	WBGene00020292	24.9877	-0.0146765	0.442382	-0.0331761	0.973534	NA
F10C2.7	WBGene00008647	24.9788	-0.146422	0.413975	-0.353698	0.723565	NA
Y73C8C.3	WBGene00022262	24.9784	0.0563638	0.441617	0.127631	0.898441	NA
nspc-9	WBGene00009634	24.9669	0.330617	0.434839	0.76032	0.447063	NA
F59A1.15	WBGene00010300	24.9631	0.175836	0.443046	0.396879	0.691457	NA
srh-308	WBGene00010261	24.9631	0.722475	0.422824	1.70869	0.0875084	NA
B0554.7	WBGene00015260	24.9598	-0.247292	0.425516	-0.581159	0.561134	NA
srm-1	WBGene00005638	24.9488	0.0966175	0.437899	0.220639	0.825374	NA
not found	WBGene00138725	24.9423	0.181996	0.444975	0.409003	0.682537	NA
fbxc-24	WBGene00019927	24.9372	-0.182365	0.440743	-0.413768	0.679044	NA
nep-3	WBGene00016778	24.9353	0.14899	0.442934	0.33637	0.736592	NA
C16C8.11	WBGene00015849	24.9188	0.467529	0.43252	1.08094	0.279722	NA
pals-17	WBGene00022346	24.9175	0.570956	0.419907	1.35972	0.173919	NA
F08F1.4	WBGene00017258	24.9165	-0.151531	0.441096	-0.343532	0.731199	NA
snf-2	WBGene00004901	24.9162	-0.0983585	0.442377	-0.222341	0.824049	NA
F44D12.6	WBGene00009683	24.9102	0.349346	0.418982	0.833797	0.404395	NA
R09A8.2	WBGene00011153	24.9059	-0.107921	0.435268	-0.247943	0.804179	NA
F54D10.4	WBGene00018805	24.8954	0.0991282	0.438376	0.226126	0.821103	NA
arrd-5	WBGene00014161	24.8801	-0.42321	0.444989	-0.951059	0.341575	NA
Y73C8C.8	WBGene00022265	24.8792	0.259176	0.443573	0.584292	0.559024	NA
cyp-35D1	WBGene00008829	24.867	0.532746	0.444221	1.19928	0.230418	NA
C31H2.4	WBGene00016294	24.8613	-0.0848212	0.418124	-0.202861	0.839244	NA
R09A1.3	WBGene00019973	24.8594	-0.155489	0.442324	-0.351527	0.725193	NA
Y73F8A.22	WBGene00013527	24.8543	-0.0184102	0.441557	-0.0416938	0.966743	NA
C06E2.2	WBGene00015528	24.8526	0.194385	0.440627	0.441157	0.6591	NA
srt-10	WBGene00016854	24.839	-0.263521	0.437028	-0.602986	0.546518	NA
tbx-39	WBGene00006558	24.8323	0.301063	0.444429	0.677415	0.498143	NA
clec-204	WBGene00021603	24.825	0.290687	0.446124	0.651584	0.51467	NA
F31D5.7	WBGene00206414	24.8237	0.371901	0.438445	0.848229	0.39631	NA
C56C10.4	WBGene00016962	24.8234	0.0658841	0.430611	0.153001	0.878397	NA
not found	WBGene00019359	24.8152	0.335186	0.43434	0.771712	0.440285	NA
Y46H3D.8	WBGene00021612	24.8142	1.07419	0.43692	2.45855	0.0139499	NA
F55G11.7	WBGene00010127	24.7735	0.477061	0.446162	1.06926	0.284955	NA
21ur-10208	WBGene00170633	24.7684	0.333146	0.430758	0.773396	0.439288	NA
tbx-41	WBGene00006560	24.7648	0.0681576	0.440486	0.154732	0.877032	NA
srsx-6	WBGene00022405	24.7599	0.195327	0.407193	0.479692	0.631446	NA
col-33	WBGene00000610	24.7591	0.0493508	0.443577	0.111256	0.911413	NA
bath-12	WBGene00019131	24.7417	0.0839317	0.443251	0.189355	0.849815	NA
end-1	WBGene00001310	24.7354	0.00612893	0.44603	0.0137411	0.989037	NA
srx-6	WBGene00005897	24.7276	-0.0931555	0.445404	-0.209148	0.834332	NA
F13H8.6	WBGene00017439	24.7062	0.246678	0.434953	0.567136	0.570622	NA
oac-56	WBGene00013450	24.7024	-0.185885	0.436052	-0.42629	0.669897	NA
Y94H6A.2	WBGene00022375	24.6992	-0.0692218	0.435019	-0.159123	0.873572	NA
F14D7.11	WBGene00008798	24.6915	-0.0747711	0.408783	-0.182911	0.854867	NA
F40G9.14	WBGene00018248	24.6905	0.259995	0.443705	0.585963	0.5579	NA
ZK380.5	WBGene00044559	24.6898	-0.176568	0.43497	-0.405931	0.684793	NA
21ur-602	WBGene00049299	24.689	0.273313	0.441441	0.619137	0.535826	NA
F07B10.7	WBGene00077514	24.6883	0.343	0.428851	0.799813	0.423819	NA
cutl-18	WBGene00009830	24.6776	0.520299	0.445623	1.16758	0.242978	NA
hhat-1	WBGene00013852	24.672	-0.172643	0.444472	-0.388423	0.697703	NA
Y73B3A.16	WBGene00022218	24.6719	-0.128132	0.419277	-0.305603	0.759907	NA
sra-30	WBGene00005056	24.6647	-0.207934	0.446383	-0.46582	0.641345	NA
lpr-4	WBGene00012257	24.6633	0.148066	0.437487	0.338448	0.735026	NA
R11.3	WBGene00011228	24.6513	0.0952071	0.443351	0.214744	0.829967	NA
Y45G5AM.5	WBGene00021557	24.6462	0.0429026	0.429444	0.0999026	0.920422	NA
D1081.10	WBGene00045508	24.6386	-0.406443	0.425952	-0.954197	0.339984	NA
acl-8	WBGene00020264	24.6385	0.278038	0.443576	0.626809	0.530784	NA
nlp-19	WBGene00003757	24.6366	-0.0467325	0.436878	-0.106969	0.914813	NA
21ur-1521	WBGene00048756	24.6345	0.106608	0.416303	0.256082	0.797887	NA
bath-45	WBGene00009247	24.6217	-0.281352	0.446501	-0.630127	0.528612	NA
plep-1	WBGene00021797	24.6083	0.20161	0.427903	0.471158	0.637528	NA
F36F12.1	WBGene00018092	24.6055	0.214709	0.441064	0.486797	0.626402	NA
irld-47	WBGene00011458	24.6032	0.0982411	0.437534	0.224534	0.822342	NA
BE10.3	WBGene00007211	24.6004	-0.085291	0.439093	-0.194243	0.845985	NA
F18A1.10	WBGene00199206	24.5984	0.428987	0.443947	0.966302	0.333893	NA
cwp-2	WBGene00000860	24.5776	-0.62205	0.431378	-1.44201	0.149301	NA
srz-2	WBGene00008813	24.5739	0.209586	0.436407	0.480253	0.631047	NA
Y54G11A.14	WBGene00013221	24.5586	-0.0239926	0.446491	-0.0537358	0.957146	NA
F36H9.7	WBGene00018115	24.5548	-0.531531	0.42556	-1.24901	0.21166	NA
fbxa-117	WBGene00014907	24.5443	-0.472222	0.446499	-1.05761	0.290233	NA
F46B3.19	WBGene00050932	24.5432	0.530116	0.439827	1.20528	0.228094	NA
nspb-10	WBGene00007246	24.5426	0.665733	0.431319	1.54348	0.122714	NA
srh-161	WBGene00005377	24.5422	0.484158	0.441229	1.0973	0.272512	NA
M02E1.3	WBGene00023458	24.5415	0.289818	0.416723	0.69547	0.486761	NA
R09D1.9	WBGene00011165	24.5247	0.86504	0.444113	1.94779	0.0514398	NA
trf-1	WBGene00006612	24.5233	0.250577	0.446431	0.56129	0.5746	NA
Y37E11B.9	WBGene00021380	24.5231	-0.132662	0.431629	-0.307351	0.758576	NA
str-92	WBGene00006150	24.5223	0.729124	0.416734	1.74961	0.0801849	NA
str-260	WBGene00006286	24.5175	0.0774542	0.416431	0.185995	0.852448	NA
sre-37	WBGene00008839	24.5166	-0.337632	0.446465	-0.756233	0.449509	NA
srh-74	WBGene00005295	24.5157	0.106334	0.425786	0.249735	0.802792	NA
pqn-98	WBGene00004177	24.5076	-0.141666	0.440947	-0.321276	0.748001	NA
Y50E8A.6	WBGene00013049	24.5042	0.48544	0.446269	1.08777	0.276695	NA
F13E9.5	WBGene00008754	24.5039	0.500509	0.409633	1.22185	0.221765	NA
cyp-31A5	WBGene00013381	24.501	-0.0387083	0.42184	-0.0917607	0.926888	NA
21ur-2953	WBGene00050256	24.4973	0.472689	0.408545	1.157	0.247271	NA
21ur-11303	WBGene00171761	24.4768	-0.0545007	0.424005	-0.128538	0.897723	NA
Y53G8AM.6	WBGene00021806	24.4656	-0.164413	0.439619	-0.373991	0.708411	NA
F38H4.4	WBGene00009548	24.4535	0.20636	0.445822	0.462874	0.643454	NA
C49F5.8	WBGene00008212	24.4471	-0.465419	0.44066	-1.05619	0.290883	NA
Y38H6A.3	WBGene00012614	24.4429	-0.298046	0.438893	-0.679087	0.497083	NA
C04E6.5	WBGene00015422	24.4343	0.016012	0.411347	0.0389257	0.96895	NA
ceh-54	WBGene00020485	24.4293	-0.491261	0.417782	-1.17588	0.239643	NA
F35D2.2	WBGene00018040	24.4203	-0.0589003	0.444813	-0.132416	0.894655	NA
K10G4.13	WBGene00077629	24.4201	0.296229	0.443939	0.667274	0.504597	NA
srbc-2	WBGene00015438	24.4172	-0.116101	0.441323	-0.263075	0.792493	NA
lys-6	WBGene00003095	24.4069	0.000231807	0.446365	0.00051932	0.999586	NA
srh-294	WBGene00005498	24.3983	-0.313248	0.427954	-0.731966	0.464189	NA
F57A10.2	WBGene00010184	24.3966	0.221806	0.42751	0.518832	0.603878	NA
C15C6.2	WBGene00007601	24.3965	0.489494	0.418926	1.16845	0.242625	NA
tag-164	WBGene00006509	24.3947	-0.325683	0.423787	-0.768506	0.442187	NA
T19H12.6	WBGene00020590	24.3887	0.763165	0.417189	1.82931	0.0673539	NA
srbc-5	WBGene00020874	24.3779	1.15939	0.432059	2.68341	0.00728756	NA
F57E7.1	WBGene00010202	24.3705	-0.00768548	0.427416	-0.0179813	0.985654	NA
txt-12	WBGene00007241	24.3693	0.265381	0.433755	0.611822	0.540655	NA
21ur-11133	WBGene00171145	24.3659	-0.0681313	0.429991	-0.158448	0.874104	NA
clec-98	WBGene00013932	24.3619	0.173166	0.440702	0.392932	0.69437	NA
F58F9.9	WBGene00044307	24.35	0.399086	0.433227	0.921194	0.356949	NA
W09C5.12	WBGene00194660	24.3493	0.0178803	0.424875	0.0420836	0.966432	NA
AC3.9	WBGene00044022	24.3492	0.0929622	0.443317	0.209697	0.833904	NA
sri-18	WBGene00005530	24.3359	0.00445604	0.42413	0.0105063	0.991617	NA
sdz-33	WBGene00013233	24.3274	-0.403943	0.418902	-0.964291	0.3349	NA
clec-25	WBGene00044331	24.3263	0.526742	0.444385	1.18533	0.235888	NA
srh-75	WBGene00005296	24.3147	0.789268	0.428952	1.83999	0.0657697	NA
srz-36	WBGene00008943	24.3076	-0.240106	0.438156	-0.547992	0.583697	NA
K08F8.13	WBGene00199819	24.3013	-1.11811	0.423166	-2.64226	0.00823556	NA
kin-26	WBGene00002208	24.2945	0.351886	0.442296	0.795588	0.426272	NA
str-243	WBGene00006270	24.2939	0.599718	0.444825	1.34821	0.177591	NA
srd-64	WBGene00005141	24.2899	0.0752747	0.44644	0.168611	0.866102	NA
cyb-2.1	WBGene00000866	24.2841	0.669063	0.421105	1.58883	0.1121	NA
C08F11.14	WBGene00007461	24.275	-0.0368077	0.438727	-0.0838966	0.933139	NA
T28B4.2	WBGene00020885	24.2668	-0.0721068	0.431535	-0.167094	0.867296	NA
F39D8.3	WBGene00009561	24.2563	0.307588	0.444466	0.692039	0.488913	NA
sdz-10	WBGene00017252	24.246	-0.269068	0.427789	-0.628974	0.529366	NA
T06E6.10	WBGene00011540	24.2444	-0.248575	0.434653	-0.571893	0.567394	NA
C50H11.8	WBGene00016855	24.2379	-0.0594239	0.423709	-0.140247	0.888465	NA
C16C8.14	WBGene00015852	24.2368	0.0694174	0.441188	0.157342	0.874975	NA
C39E9.17	WBGene00197611	24.2304	1.22868	0.443402	2.77103	0.00558794	NA
nspg-4	WBGene00022827	24.2276	-0.103425	0.438776	-0.235713	0.813655	NA
F55G11.3	WBGene00014771	24.2101	0.0397632	0.430543	0.092356	0.926415	NA
F54G2.4	WBGene00219971	24.2099	0.315395	0.431536	0.730867	0.46486	NA
cpb-1	WBGene00000770	24.2068	0.327569	0.409313	0.800292	0.423542	NA
C25F6.28	WBGene00202292	24.2039	0.0034269	0.274263	0.012495	0.990031	NA
srt-7	WBGene00016852	24.2003	0.462901	0.435221	1.0636	0.28751	NA
C34D4.2	WBGene00016398	24.1927	-0.158587	0.443189	-0.357831	0.720469	NA
fbxa-78	WBGene00022495	24.1919	-0.413814	0.434838	-0.951651	0.341274	NA
math-50	WBGene00022691	24.1896	0.169764	0.437552	0.387985	0.698027	NA
Y37E11B.16	WBGene00235357	24.1883	-0.316974	0.421783	-0.751509	0.452346	NA
not found	WBGene00021480	24.1859	0.932669	0.427276	2.18283	0.0290485	NA
Y4C6B.4	WBGene00021158	24.1762	-0.220408	0.441486	-0.499241	0.617609	NA
F49C12.5	WBGene00009875	24.171	0.236885	0.441116	0.537012	0.591259	NA
cpg-24	WBGene00021525	24.1678	0.121377	0.421063	0.288262	0.773146	NA
F46F2.1	WBGene00009786	24.1677	0.0401369	0.443407	0.0905192	0.927875	NA
T05G5.4	WBGene00011499	24.1666	0.290188	0.443695	0.654025	0.513096	NA
W07E11.7	WBGene00201651	24.1642	0.232973	0.420607	0.553899	0.579648	NA
21ur-1906	WBGene00046415	24.1638	0.216941	0.441503	0.49137	0.623165	NA
T20H9.6	WBGene00020642	24.1571	0.231206	0.44644	0.517888	0.604537	NA
C43G2.3	WBGene00016612	24.1518	0.0134351	0.446505	0.0300895	0.975996	NA
W06A7.12	WBGene00220121	24.1463	-0.0877015	0.422217	-0.207717	0.83545	NA
C01G5.9	WBGene00015311	24.1449	-0.332928	0.437699	-0.760631	0.446877	NA
F16C3.4	WBGene00044243	24.144	-0.532339	0.432178	-1.23176	0.218039	NA
srd-63	WBGene00005140	24.1364	0.297016	0.446413	0.665338	0.505834	NA
srb-17	WBGene00008489	24.1284	-0.14743	0.436215	-0.337976	0.735381	NA
C02G6.2	WBGene00015360	24.127	0.649472	0.446377	1.45498	0.145673	NA
Y46H3C.6	WBGene00021606	24.1236	-0.381341	0.417491	-0.913411	0.361027	NA
nhr-287	WBGene00021521	24.1223	0.157592	0.432976	0.363973	0.715878	NA
ced-13	WBGene00000427	24.12	0.201269	0.43684	0.460738	0.644986	NA
best-20	WBGene00021368	24.1183	0.263801	0.44413	0.593972	0.552531	NA
fbxb-30	WBGene00018458	24.1177	0.0148056	0.436792	0.0338963	0.97296	NA
ins-22	WBGene00002105	24.1174	0.049169	0.418846	0.117392	0.90655	NA
srab-10	WBGene00016476	24.0884	0.271743	0.44053	0.616855	0.53733	NA
Y43F8B.23	WBGene00194815	24.0835	0.0202807	0.445792	0.0454935	0.963714	NA
srj-8	WBGene00005596	24.0665	0.353404	0.437837	0.807159	0.419575	NA
hdl-1	WBGene00001839	24.0661	0.203007	0.441469	0.459845	0.645627	NA
nspc-3	WBGene00044338	24.0499	0.125298	0.425592	0.294408	0.768446	NA
21ur-6118	WBGene00166716	24.0476	0.238283	0.432542	0.550889	0.58171	NA
C05E11.7	WBGene00015496	24.0331	-0.523385	0.442287	-1.18336	0.236667	NA
srh-298	WBGene00005502	24.0241	-0.078244	0.43697	-0.17906	0.85789	NA
C16C8.16	WBGene00015853	24.0096	0.498459	0.425082	1.17262	0.240949	NA
lgc-36	WBGene00008551	24.0011	0.112209	0.425055	0.263987	0.79179	NA
21ur-12194	WBGene00169298	24.0009	1.47054	0.428321	3.43327	0.000596348	NA
srz-91	WBGene00012406	23.9976	-0.345948	0.446457	-0.774875	0.438414	NA
str-209	WBGene00006242	23.9967	-0.19764	0.438873	-0.450334	0.652469	NA
F35D2.6	WBGene00194916	23.9963	-0.380499	0.413704	-0.919737	0.35771	NA
not found	WBGene00020529	23.9937	0.10283	0.4183	0.245829	0.805815	NA
F54E4.2	WBGene00010058	23.9912	0.119625	0.437209	0.273609	0.784385	NA
F22E5.11	WBGene00017709	23.9761	0.98324	0.439561	2.23687	0.0252949	NA
Y38E10A.14	WBGene00012592	23.9759	-0.244601	0.438494	-0.557821	0.576966	NA
F02E11.2	WBGene00017180	23.9739	-0.34051	0.426941	-0.797559	0.425126	NA
fbxb-26	WBGene00019035	23.9577	0.353868	0.423739	0.835109	0.403657	NA
C17F4.2	WBGene00015910	23.9562	-0.655899	0.426467	-1.53798	0.124052	NA
F42E8.2	WBGene00009631	23.9542	0.22161	0.446125	0.496744	0.619369	NA
fbxb-114	WBGene00016254	23.9276	0.0376789	0.445881	0.0845045	0.932655	NA
C39B10.3	WBGene00008023	23.9215	-0.0648672	0.416529	-0.155733	0.876244	NA
F25E5.2	WBGene00017783	23.9208	0.296719	0.441645	0.671851	0.501678	NA
sams-5	WBGene00006416	23.9116	-0.20343	0.412924	-0.492656	0.622256	NA
F46F2.4	WBGene00009788	23.9103	-0.196799	0.440876	-0.446381	0.655322	NA
C33F10.1	WBGene00016351	23.9053	0.149383	0.442332	0.337717	0.735576	NA
not found	WBGene00009022	23.901	0.0640567	0.43533	0.147145	0.883017	NA
ZC416.2	WBGene00022609	23.898	-0.608026	0.424176	-1.43343	0.151735	NA
cpn-2	WBGene00000778	23.8953	-0.122823	0.438067	-0.280374	0.77919	NA
Y50D4B.4	WBGene00021743	23.8571	0.296514	0.434634	0.682216	0.495102	NA
Y75B8A.10	WBGene00013547	23.8558	0.0173861	0.428308	0.0405925	0.967621	NA
clec-113	WBGene00009822	23.8517	-0.09427	0.440727	-0.213897	0.830628	NA
F58G1.3	WBGene00010265	23.8507	0.177161	0.441964	0.400849	0.688531	NA
nspc-13	WBGene00009637	23.842	-0.497444	0.442241	-1.12483	0.260663	NA
C10E2.5	WBGene00015675	23.8403	0.132213	0.423127	0.312466	0.754686	NA
Y34F4.6	WBGene00189956	23.8394	0.384878	0.423065	0.909738	0.362961	NA
C33D9.10	WBGene00044239	23.8391	0.0456617	0.426028	0.10718	0.914646	NA
ZK593.9	WBGene00014005	23.8301	0.260704	0.440183	0.592262	0.553675	NA
str-138	WBGene00006187	23.8273	0.491184	0.430956	1.13976	0.254388	NA
K03A11.1	WBGene00010519	23.8164	-0.138049	0.442216	-0.312175	0.754908	NA
F59G1.11	WBGene00198128	23.8158	0.145627	0.4462	0.326372	0.744143	NA
srbc-39	WBGene00021706	23.8125	0.211771	0.443753	0.477226	0.633201	NA
not found	WBGene00015358	23.8065	0.868065	0.424322	2.04577	0.0407792	NA
str-141	WBGene00006189	23.806	0.407464	0.443236	0.919292	0.357943	NA
F01D4.8	WBGene00008490	23.8039	-0.220594	0.4224	-0.52224	0.601504	NA
ZK688.12	WBGene00044763	23.7897	0.198826	0.446441	0.445357	0.656062	NA
F52C6.14	WBGene00018671	23.786	-0.117173	0.434493	-0.269677	0.787409	NA
oac-32	WBGene00018708	23.7839	0.186773	0.446448	0.418353	0.675689	NA
snx-3	WBGene00006503	23.7819	0.196495	0.427983	0.45912	0.646148	NA
ncs-1	WBGene00003563	23.779	0.287083	0.43385	0.661709	0.508158	NA
C09D4.6	WBGene00015636	23.7714	-0.248957	0.437379	-0.569202	0.569219	NA
ugt-35	WBGene00044286	23.7713	0.265335	0.446177	0.594685	0.552054	NA
K02H11.4	WBGene00019348	23.7702	0.431283	0.427001	1.01003	0.312482	NA
Y95D11A.2	WBGene00044262	23.7695	0.509563	0.443439	1.14912	0.250508	NA
Y39A3CL.3	WBGene00021441	23.7672	0.0872665	0.426792	0.204471	0.837985	NA
C28H8.5	WBGene00016196	23.7632	-0.270095	0.436401	-0.618914	0.535973	NA
mir-86	WBGene00003314	23.7515	-0.126534	0.440878	-0.287005	0.774108	NA
bgnt-1.7	WBGene00011779	23.7462	0.155934	0.439149	0.355083	0.722527	NA
F28F5.6	WBGene00017905	23.7432	0.447703	0.428922	1.04378	0.296585	NA
poml-2	WBGene00017089	23.7422	0.71009	0.446158	1.59157	0.111482	NA
Y48G9A.7	WBGene00021701	23.7401	0.00131407	0.435498	0.00301739	0.997592	NA
nspc-4	WBGene00044339	23.737	0.03405	0.446492	0.0762611	0.939211	NA
not found	WBGene00195190	23.7359	-0.279931	0.445524	-0.628318	0.529795	NA
T07G12.3	WBGene00011594	23.7343	0.020498	0.441331	0.0464457	0.962955	NA
vrp-1	WBGene00021869	23.7128	0.650473	0.416172	1.56299	0.118055	NA
B0554.4	WBGene00015257	23.7109	-0.198088	0.438719	-0.451514	0.651619	NA
T09E8.4	WBGene00011649	23.7087	-0.0466935	0.435782	-0.107149	0.914671	NA
srh-127	WBGene00005344	23.7058	0.315889	0.446508	0.707466	0.479277	NA
F31D5.6	WBGene00017949	23.7001	-0.379208	0.440051	-0.861736	0.388833	NA
fbxa-172	WBGene00008014	23.6974	0.309983	0.418351	0.740965	0.458715	NA
gipc-1	WBGene00016440	23.6852	-0.240941	0.436841	-0.551554	0.581254	NA
F14E5.8	WBGene00195147	23.6774	-0.861311	0.437018	-1.97088	0.0487373	NA
irld-62	WBGene00014190	23.6767	0.82604	0.444168	1.85975	0.0629216	NA
21ur-812	WBGene00050332	23.6698	-0.242124	0.443686	-0.545709	0.585266	NA
fbxb-44	WBGene00019416	23.6689	-0.398946	0.429713	-0.928402	0.353199	NA
fbxa-193	WBGene00010295	23.6665	-0.222452	0.446458	-0.498261	0.6183	NA
K08A2.2	WBGene00019512	23.6665	0.421293	0.446324	0.943917	0.345212	NA
lgc-18	WBGene00011360	23.658	0.0591054	0.417343	0.141623	0.887378	NA
srt-69	WBGene00015072	23.6461	-0.0249183	0.435952	-0.0571583	0.954419	NA
oac-52	WBGene00020977	23.6458	0.236463	0.443866	0.532735	0.594217	NA
nhr-222	WBGene00020750	23.6431	0.181214	0.441523	0.410429	0.681491	NA
ncx-9	WBGene00003574	23.6423	-0.243179	0.409118	-0.594399	0.552245	NA
C04G2.12	WBGene00045104	23.6404	0.299864	0.417367	0.718465	0.472471	NA
K06G5.3	WBGene00010607	23.6272	0.292413	0.44466	0.657609	0.510789	NA
T08E11.8	WBGene00020364	23.6236	0.284734	0.437575	0.65071	0.515234	NA
ins-26	WBGene00002109	23.6202	-0.275708	0.443475	-0.621699	0.53414	NA
F39B2.12	WBGene00197565	23.6122	0.378728	0.440158	0.860436	0.389549	NA
T26C5.2	WBGene00012032	23.611	0.322376	0.446507	0.721996	0.470297	NA
W06H8.2	WBGene00021066	23.6071	0.4106	0.43816	0.937102	0.348706	NA
not found	WBGene00018927	23.6042	-1.18214	0.417223	-2.83335	0.00460625	NA
fbxc-43	WBGene00045297	23.6038	0.348533	0.434174	0.80275	0.422119	NA
F57C12.6	WBGene00194687	23.6018	0.507311	0.417131	1.21619	0.223912	NA
T21C9.11	WBGene00011896	23.5983	-0.337498	0.439534	-0.767854	0.442574	NA
Y54G2A.28	WBGene00021892	23.5963	0.386737	0.445296	0.868496	0.385123	NA
C40H1.2	WBGene00008038	23.5819	0.0282295	0.431681	0.0653944	0.94786	NA
T09F5.4	WBGene00014835	23.5813	0.228277	0.438146	0.521008	0.602361	NA
F13B6.1	WBGene00017416	23.5677	0.496629	0.443148	1.12068	0.262423	NA
C02F5.15	WBGene00219795	23.5644	-0.344926	0.412667	-0.835846	0.403242	NA
R74.11	WBGene00220047	23.5542	0.326688	0.4448	0.734461	0.462668	NA
srh-41	WBGene00005264	23.5476	0.284712	0.440474	0.646376	0.518036	NA
ttr-57	WBGene00050892	23.5071	-0.146632	0.436812	-0.335688	0.737106	NA
W08F4.13	WBGene00044733	23.4913	0.190812	0.442188	0.431519	0.666091	NA
sre-53	WBGene00016827	23.489	0.360211	0.438469	0.821519	0.411351	NA
srz-11	WBGene00023506	23.4869	-0.173002	0.446407	-0.387544	0.698354	NA
Y40H4A.2	WBGene00012741	23.4857	0.0657551	0.442324	0.148658	0.881823	NA
D1022.3	WBGene00017022	23.4785	0.207468	0.445223	0.465987	0.641225	NA
K06H6.2	WBGene00019450	23.4781	-0.588709	0.426064	-1.38174	0.167053	NA
srv-2	WBGene00005713	23.476	0.336598	0.424716	0.792524	0.428055	NA
C06C6.7	WBGene00007381	23.4575	0.27651	0.444173	0.622529	0.533594	NA
E03A3.5	WBGene00008465	23.4574	-0.423899	0.428753	-0.988679	0.32282	NA
F59B1.10	WBGene00019101	23.4567	0.607578	0.443438	1.37015	0.170639	NA
Y59E1B.1	WBGene00021990	23.4543	1.0194	0.442862	2.30185	0.0213434	NA
nep-5	WBGene00017393	23.4529	0.217452	0.432386	0.502912	0.615026	NA
nhr-282	WBGene00010017	23.4519	0.375279	0.440464	0.852007	0.39421	NA
T05H10.3	WBGene00011508	23.4475	0.0886759	0.419012	0.211631	0.832395	NA
fbxa-191	WBGene00010209	23.4459	0.0902193	0.441143	0.204513	0.837953	NA
gsp-4	WBGene00020187	23.4447	0.733158	0.419476	1.7478	0.0804995	NA
K05D4.5	WBGene00014799	23.4357	0.0785811	0.44189	0.17783	0.858857	NA
21ur-11457	WBGene00166869	23.4262	0.206605	0.433025	0.47712	0.633277	NA
M01G12.14	WBGene00010825	23.4224	0.102455	0.430137	0.238191	0.811733	NA
C09E7.10	WBGene00044295	23.4213	0.663571	0.430987	1.53965	0.123645	NA
C01G12.3	WBGene00007244	23.4156	-0.0835692	0.440227	-0.189832	0.849441	NA
Y47H9C.14	WBGene00012956	23.4132	-0.229688	0.43489	-0.528152	0.597394	NA
clec-89	WBGene00015631	23.4081	0.365032	0.425195	0.858504	0.390614	NA
Y37H9A.2	WBGene00012577	23.4012	0.119671	0.443654	0.269739	0.787361	NA
clec-168	WBGene00009520	23.3964	-0.0681024	0.439467	-0.154966	0.876848	NA
VC27A7L.1	WBGene00012147	23.3936	-0.429023	0.441993	-0.970655	0.33172	NA
nspg-3	WBGene00044287	23.3868	0.32924	0.430487	0.764808	0.444386	NA
F36H9.5	WBGene00018113	23.3703	0.469176	0.415105	1.13026	0.258366	NA
idpp-1	WBGene00020550	23.3541	0.108493	0.4464	0.24304	0.807975	NA
fbxa-55	WBGene00020453	23.354	-0.0434945	0.438917	-0.0990949	0.921063	NA
K10B4.1	WBGene00019613	23.3462	0.172391	0.443009	0.389137	0.697175	NA
W02A11.6	WBGene00014852	23.3361	-0.117386	0.444116	-0.264314	0.791538	NA
fbxb-24	WBGene00013234	23.3281	-0.249971	0.415674	-0.601364	0.547598	NA
srx-25	WBGene00005916	23.3116	0.319339	0.436463	0.731651	0.464381	NA
F44G3.7	WBGene00009708	23.3062	-0.139204	0.440563	-0.315969	0.752026	NA
F35E8.2	WBGene00009418	23.2904	0.0870777	0.439909	0.197945	0.843088	NA
F41D3.16	WBGene00219943	23.2846	1.09596	0.438926	2.49692	0.0125276	NA
fbxb-84	WBGene00020544	23.2717	-0.553111	0.444219	-1.24513	0.213083	NA
F26A1.4	WBGene00017803	23.27	0.0404411	0.438468	0.0922327	0.926513	NA
srh-257	WBGene00005463	23.2597	-0.219778	0.440305	-0.49915	0.617674	NA
C52E4.7	WBGene00008259	23.2563	-0.411582	0.430958	-0.955038	0.339558	NA
K11C4.1	WBGene00019642	23.2546	-0.110649	0.443128	-0.249701	0.802819	NA
F35G2.3	WBGene00009437	23.2532	0.139375	0.446139	0.312403	0.754734	NA
tig-3	WBGene00021594	23.2446	-0.149037	0.446504	-0.333786	0.738541	NA
K10D6.3	WBGene00010743	23.2389	1.11105	0.442712	2.50965	0.0120849	NA
clec-220	WBGene00008374	23.2377	-0.0521488	0.42208	-0.123552	0.90167	NA
K06A5.2	WBGene00019430	23.2368	0.0484432	0.439481	0.110228	0.912228	NA
his-74	WBGene00012276	23.2345	-0.175623	0.426223	-0.412044	0.680307	NA
R05G6.9	WBGene00019901	23.234	-0.119666	0.438946	-0.272621	0.785144	NA
F02D10.3	WBGene00008524	23.2258	0.0715546	0.446433	0.160281	0.87266	NA
C17F4.12	WBGene00044374	23.2106	0.315418	0.423127	0.745444	0.456003	NA
F58E2.11	WBGene00194843	23.2071	-0.765312	0.442339	-1.73015	0.0836035	NA
C44H9.2	WBGene00008098	23.2042	0.0297006	0.441944	0.0672045	0.946419	NA
Y79H2A.2	WBGene00013579	23.2008	0.260022	0.433994	0.599138	0.549081	NA
srh-262	WBGene00005468	23.199	-0.360784	0.442689	-0.814983	0.415082	NA
Y45F3A.8	WBGene00012863	23.1922	0.155626	0.44023	0.353512	0.723705	NA
T05D4.5	WBGene00011478	23.1914	0.2376	0.443018	0.53632	0.591737	NA
F33G12.9	WBGene00201581	23.1669	0.117821	0.426005	0.276571	0.78211	NA
Y39A3A.4	WBGene00021435	23.1583	-0.0129909	0.446484	-0.0290961	0.976788	NA
C10G11.10	WBGene00015690	23.1539	-0.303313	0.440077	-0.689227	0.49068	NA
F41D9.12	WBGene00200338	23.1497	0.0137144	0.437431	0.0313522	0.974989	NA
ZC404.2	WBGene00043952	23.1398	-0.294414	0.437529	-0.672901	0.50101	NA
F54F7.2	WBGene00010064	23.1125	-0.339495	0.435526	-0.779505	0.435683	NA
srz-54	WBGene00013626	23.1122	-0.207241	0.434708	-0.476736	0.63355	NA
srz-46	WBGene00014764	23.1009	-0.151564	0.432906	-0.350108	0.726258	NA
clec-21	WBGene00020327	23.0984	-0.332473	0.446309	-0.74494	0.456308	NA
C01G10.5	WBGene00007232	23.0977	0.14102	0.430884	0.327281	0.743456	NA
srx-12	WBGene00005903	23.0886	0.342866	0.428742	0.799701	0.423884	NA
T27A8.6	WBGene00195439	23.0824	0.127081	0.427227	0.297455	0.766119	NA
F14D2.11	WBGene00017459	23.0766	0.0827227	0.445547	0.185666	0.852707	NA
F16A11.12	WBGene00219894	23.0577	0.382379	0.446506	0.856381	0.391787	NA
F09B12.7	WBGene00195212	23.0563	-0.446188	0.440067	-1.01391	0.310625	NA
plpr-1	WBGene00011524	23.0465	0.244415	0.434309	0.562766	0.573594	NA
Y34F4.3	WBGene00021338	23.0412	-0.0234621	0.443836	-0.0528621	0.957842	NA
F14D7.2	WBGene00008789	23.0404	0.0586473	0.441896	0.132718	0.894417	NA
Y52E8A.6	WBGene00021798	23.0338	0.164363	0.446157	0.368398	0.712577	NA
sri-61	WBGene00005573	23.0317	0.389235	0.445996	0.872734	0.382808	NA
R155.4	WBGene00020118	23.0281	0.0624365	0.439181	0.142166	0.886949	NA
F36G9.3	WBGene00009485	23.0261	0.369174	0.444678	0.830204	0.406423	NA
sra-11	WBGene00005037	23.0173	-0.741105	0.428004	-1.73154	0.0833558	NA
Y61B8B.2	WBGene00013372	23.0104	-0.181102	0.439805	-0.411777	0.680503	NA
C36E8.11	WBGene00219850	23.0057	-0.189872	0.41851	-0.453686	0.650055	NA
K02E11.5	WBGene00010514	23.0033	0.00423487	0.430554	0.00983587	0.992152	NA
linc-4	WBGene00219306	23.0022	0.0394225	0.437494	0.0901097	0.9282	NA
T22B2.1	WBGene00020665	22.9897	-0.0490545	0.43939	-0.111642	0.911107	NA
clec-24	WBGene00009856	22.9869	0.123024	0.441889	0.278404	0.780702	NA
ins-5	WBGene00002088	22.9866	0.225524	0.414879	0.543589	0.586724	NA
C54E10.3	WBGene00008308	22.9826	0.550066	0.444815	1.23662	0.216228	NA
fbxb-64	WBGene00008071	22.9809	-0.370684	0.442459	-0.837782	0.402153	NA
srh-47	WBGene00005270	22.9629	-0.357857	0.443757	-0.806425	0.419998	NA
clec-260	WBGene00013357	22.9608	-0.0778666	0.438148	-0.177718	0.858945	NA
clec-103	WBGene00012036	22.9492	0.15838	0.412888	0.383591	0.701281	NA
W01D2.9	WBGene00220108	22.9438	-0.312356	0.424103	-0.73651	0.461421	NA
col-45	WBGene00000622	22.9396	-0.0629498	0.439695	-0.143167	0.886158	NA
C08E3.1	WBGene00015593	22.9302	-0.995656	0.436935	-2.27873	0.0226833	NA
F08D12.5	WBGene00043239	22.9285	0.0446082	0.441673	0.100998	0.919552	NA
K02C4.2	WBGene00010501	22.9205	0.177782	0.425856	0.41747	0.676334	NA
his-11	WBGene00001885	22.9155	-0.325532	0.413916	-0.786469	0.431593	NA
F45B8.5	WBGene00194794	22.9138	0.153942	0.443565	0.347056	0.728549	NA
F41F3.3	WBGene00018297	22.9138	1.30916	0.430089	3.04393	0.00233508	NA
F45D11.15	WBGene00018460	22.9133	-0.539365	0.442259	-1.21957	0.222629	NA
C35E7.9	WBGene00016461	22.9132	0.239583	0.42073	0.569445	0.569054	NA
C06E4.8	WBGene00015537	22.9097	-0.245164	0.445836	-0.549897	0.58239	NA
B0495.15	WBGene00197163	22.9084	0.737743	0.429458	1.71785	0.0858245	NA
F58F6.6	WBGene00019054	22.9081	-0.944266	0.424637	-2.2237	0.0261685	NA
T21C12.12	WBGene00220077	22.9054	-0.110765	0.435228	-0.2545	0.79911	NA
Y48A6B.14	WBGene00194684	22.891	-0.298443	0.435991	-0.684518	0.493648	NA
Y38H8A.8	WBGene00045062	22.8889	0.159145	0.441644	0.360347	0.718588	NA
srw-84	WBGene00005831	22.8848	0.903405	0.443891	2.0352	0.0418312	NA
best-11	WBGene00008186	22.8846	0.494564	0.441152	1.12107	0.262257	NA
linc-9	WBGene00219678	22.8826	-0.507442	0.419155	-1.21063	0.226037	NA
T12B3.9	WBGene00200456	22.8802	-0.0491005	0.446254	-0.110028	0.912387	NA
fbxa-43	WBGene00020638	22.8794	-0.119307	0.436383	-0.273399	0.784547	NA
R08C7.5	WBGene00019949	22.8775	-0.0681767	0.439352	-0.155175	0.876683	NA
cest-29	WBGene00017205	22.8733	0.808815	0.444247	1.82065	0.0686608	NA
math-37	WBGene00020080	22.8725	0.303347	0.429749	0.705872	0.480268	NA
F46F3.14	WBGene00199871	22.8706	0.924936	0.446342	2.07226	0.0382412	NA
C14E2.1	WBGene00015770	22.8676	0.0823786	0.443045	0.185937	0.852494	NA
Y113G7B.11	WBGene00013761	22.8674	0.120954	0.423058	0.285904	0.774952	NA
grd-4	WBGene00001693	22.866	0.336991	0.441292	0.763646	0.445078	NA
clec-121	WBGene00021291	22.8571	0.35321	0.443319	0.79674	0.425602	NA
C17F3.3	WBGene00015908	22.855	0.444652	0.446469	0.995931	0.319283	NA
nhr-281	WBGene00008884	22.8466	0.403817	0.441388	0.914879	0.360255	NA
ZC504.1	WBGene00013916	22.8365	0.482671	0.445003	1.08465	0.278079	NA
C07A12.9	WBGene00196494	22.833	0.869453	0.446496	1.94728	0.051501	NA
C09B9.1	WBGene00015626	22.8277	-0.117874	0.426662	-0.276271	0.78234	NA
K04G2.12	WBGene00077768	22.8244	0.277913	0.446464	0.622476	0.533629	NA
F49C5.4	WBGene00009867	22.8196	0.112801	0.446487	0.252641	0.800546	NA
B0294.1	WBGene00015117	22.8191	0.0508329	0.434933	0.116875	0.906959	NA
Y40A1A.3	WBGene00021485	22.8155	0.374495	0.430491	0.869925	0.384341	NA
srg-47	WBGene00005204	22.807	0.925301	0.446458	2.07254	0.0382152	NA
F18A12.7	WBGene00017556	22.8014	-0.149171	0.426957	-0.349381	0.726803	NA
K08D10.5	WBGene00019529	22.7997	0.197089	0.443027	0.444868	0.656415	NA
snpc-1.3	WBGene00017265	22.7834	-0.068663	0.434608	-0.157988	0.874466	NA
dao-2	WBGene00000928	22.7801	0.259369	0.42317	0.612919	0.53993	NA
lron-2	WBGene00022789	22.778	0.168112	0.43856	0.383327	0.701477	NA
C03A7.13	WBGene00015371	22.7716	0.38318	0.437718	0.875405	0.381354	NA
C25D7.12	WBGene00007721	22.7712	0.198013	0.435296	0.454892	0.649187	NA
Y48G1BM.8	WBGene00021673	22.7607	0.237778	0.426357	0.557697	0.577051	NA
irld-33	WBGene00018432	22.759	0.517081	0.434592	1.18981	0.234122	NA
str-118	WBGene00006169	22.7574	0.755271	0.444946	1.69744	0.0896128	NA
fbxb-8	WBGene00009861	22.7454	-0.546651	0.43251	-1.2639	0.206264	NA
sru-19	WBGene00005682	22.7445	-0.0332975	0.429945	-0.0774459	0.938269	NA
oma-1	WBGene00003864	22.7444	0.616489	0.443743	1.38929	0.164744	NA
K01H12.4	WBGene00010486	22.7422	-0.748261	0.442893	-1.68948	0.0911266	NA
srr-5	WBGene00005656	22.7415	0.463954	0.418669	1.10817	0.26779	NA
acbp-6	WBGene00012457	22.7374	0.0173935	0.414168	0.0419961	0.966502	NA
bath-29	WBGene00017452	22.7354	0.257562	0.442816	0.581645	0.560806	NA
frpr-2	WBGene00007346	22.7318	0.208038	0.41917	0.49631	0.619676	NA
elk-2	WBGene00022207	22.7314	-0.219165	0.445175	-0.492311	0.6225	NA
K12H6.2	WBGene00019683	22.7206	0.337185	0.444198	0.759087	0.447801	NA
21ur-8063	WBGene00171437	22.7174	-0.251142	0.44382	-0.565866	0.571485	NA
cht-4	WBGene00021252	22.7088	0.239952	0.444028	0.540399	0.588922	NA
srsx-24	WBGene00015401	22.7087	0.364336	0.423626	0.860043	0.389765	NA
linc-126	WBGene00219695	22.6887	-0.204714	0.443365	-0.461729	0.644276	NA
ZK1240.8	WBGene00022872	22.6811	0.0109806	0.435844	0.0251938	0.9799	NA
srh-3	WBGene00005229	22.6792	-0.000672606	0.440799	-0.00152588	0.998783	NA
F37C4.8	WBGene00018148	22.679	-0.202187	0.443767	-0.455615	0.648667	NA
str-196	WBGene00006233	22.6777	0.245404	0.427893	0.573517	0.566295	NA
C08E3.14	WBGene00044415	22.6747	0.0023713	0.419601	0.00565132	0.995491	NA
srw-33	WBGene00005780	22.6673	0.722412	0.431898	1.67264	0.0943974	NA
ntr-1	WBGene00011582	22.6424	0.767551	0.416949	1.84088	0.0656397	NA
F41D3.12	WBGene00044267	22.6362	0.536564	0.432459	1.24073	0.214706	NA
clec-101	WBGene00008853	22.6346	0.131361	0.437063	0.300554	0.763754	NA
F19B10.5	WBGene00017587	22.6321	0.0929634	0.443117	0.209794	0.833828	NA
D2024.18	WBGene00236806	22.6279	-0.014229	0.436397	-0.0326055	0.973989	NA
Y48G8AL.12	WBGene00021690	22.6154	0.330724	0.43718	0.756494	0.449353	NA
ZK1240.11	WBGene00206413	22.6104	-0.170794	0.431369	-0.395936	0.692152	NA
Y37H2A.7	WBGene00012567	22.6035	0.231466	0.442797	0.522736	0.601158	NA
B0334.13	WBGene00007149	22.6026	-0.637135	0.441366	-1.44355	0.148865	NA
T28B11.3	WBGene00195733	22.6008	0.0636838	0.432333	0.147302	0.882893	NA
srd-17	WBGene00005095	22.5982	-0.417669	0.443882	-0.940945	0.346733	NA
C45B11.2	WBGene00008105	22.5981	0.29311	0.438866	0.667881	0.504209	NA
C16C8.18	WBGene00015855	22.5971	-0.0818163	0.441321	-0.185389	0.852924	NA
sre-31	WBGene00010217	22.5946	-0.18624	0.440124	-0.423153	0.672184	NA
srh-199	WBGene00005410	22.583	0.235479	0.440611	0.534437	0.593039	NA
srsx-11	WBGene00015736	22.5708	-0.570871	0.430071	-1.32739	0.18438	NA
C24H12.6	WBGene00016075	22.5703	0.137088	0.442237	0.309988	0.75657	NA
T25B9.6	WBGene00012012	22.5684	0.0189449	0.442717	0.0427923	0.965867	NA
21ur-7126	WBGene00165721	22.5645	0.0533062	0.277657	0.191986	0.847753	NA
srh-211	WBGene00005421	22.5272	-0.367305	0.430591	-0.853024	0.393646	NA
ZK930.7	WBGene00014157	22.5248	0.107424	0.421658	0.254765	0.798904	NA
nhr-271	WBGene00011396	22.5211	0.234887	0.440674	0.533017	0.594022	NA
col-135	WBGene00000708	22.5201	0.0117278	0.439221	0.0267013	0.978698	NA
C53D6.5	WBGene00008282	22.5152	-0.0581078	0.446361	-0.130181	0.896423	NA
T27A8.5	WBGene00012077	22.5144	0.128445	0.441211	0.291119	0.77096	NA
pals-9	WBGene00044237	22.5129	-0.0403812	0.437617	-0.0922752	0.926479	NA
F59G1.12	WBGene00198855	22.5088	-0.0680484	0.433639	-0.156924	0.875305	NA
sre-32	WBGene00012288	22.49	0.439147	0.446505	0.983522	0.325351	NA
scl-23	WBGene00015246	22.4888	0.883553	0.426947	2.06946	0.0385025	NA
Y36E3A.2	WBGene00194708	22.4855	0.118658	0.444441	0.266983	0.789483	NA
T14G12.11	WBGene00219411	22.4801	0.0146775	0.442568	0.0331645	0.973543	NA
srw-88	WBGene00005835	22.4798	0.0414243	0.439245	0.094308	0.924865	NA
sri-36	WBGene00005548	22.475	0.203515	0.439402	0.463165	0.643246	NA
pax-1	WBGene00003937	22.4746	-0.621781	0.43376	-1.43347	0.151724	NA
comp-1	WBGene00018158	22.471	0.0810784	0.434436	0.186629	0.851951	NA
nhr-278	WBGene00022636	22.4704	-0.0295555	0.441301	-0.0669736	0.946603	NA
K08D9.6	WBGene00019527	22.4677	-0.168857	0.445039	-0.379421	0.704376	NA
dpr-1	WBGene00001062	22.467	0.207933	0.444786	0.46749	0.64015	NA
21ur-5355	WBGene00046452	22.4664	0.0434951	0.446388	0.0974378	0.922379	NA
Y116F11B.7	WBGene00013823	22.4615	0.645415	0.445279	1.44946	0.147209	NA
sri-27	WBGene00005539	22.4497	-0.186254	0.438909	-0.424357	0.671306	NA
C15A11.2	WBGene00007597	22.4404	0.272419	0.434116	0.627525	0.530315	NA
cut-2	WBGene00009983	22.4312	0.181432	0.444114	0.408527	0.682887	NA
Y73B6BL.288	WBGene00219218	22.4267	-0.597442	0.445457	-1.34119	0.17986	NA
T04D3.8	WBGene00011435	22.4228	-0.0458348	0.446448	-0.102665	0.918228	NA
B0524.2	WBGene00015241	22.4204	0.0258079	0.446496	0.0578009	0.953907	NA
str-135	WBGene00006183	22.4172	0.179896	0.445462	0.403841	0.686329	NA
srj-16	WBGene00005604	22.4113	0.374423	0.433809	0.863105	0.38808	NA
Y43C5A.4	WBGene00012784	22.403	0.095553	0.443781	0.215316	0.829521	NA
C16A11.10	WBGene00185089	22.4015	-0.157681	0.440878	-0.357653	0.720603	NA
dpy-4	WBGene00001066	22.3996	0.469008	0.431313	1.0874	0.276862	NA
F25D1.3	WBGene00009108	22.3978	0.050156	0.446397	0.112357	0.91054	NA
21ur-14780	WBGene00174054	22.3918	0.211382	0.437347	0.483327	0.628864	NA
F53B7.7	WBGene00009969	22.3807	0.398653	0.42542	0.93708	0.348718	NA
Y113G7A.14	WBGene00013751	22.3654	0.00400746	0.444123	0.00902331	0.992801	NA
oac-11	WBGene00016776	22.3308	0.215301	0.438458	0.49104	0.623398	NA
Y82E9BL.3	WBGene00022320	22.3281	0.165509	0.437942	0.377925	0.705486	NA
pho-13	WBGene00008560	22.3205	0.00425039	0.44567	0.00953709	0.992391	NA
Y71H2B.8	WBGene00022197	22.3152	-0.0476313	0.44027	-0.108187	0.913848	NA
bath-7	WBGene00018667	22.3145	0.250062	0.4465	0.560049	0.575446	NA
T20D4.13	WBGene00020619	22.2996	-0.0938971	0.41648	-0.225454	0.821626	NA
Y38A10A.2	WBGene00021389	22.2855	0.174152	0.44486	0.391476	0.695446	NA
nlp-25	WBGene00003763	22.2807	-0.13738	0.437572	-0.313959	0.753552	NA
srw-3	WBGene00005750	22.2778	0.0272818	0.437202	0.0624009	0.950244	NA
snai-1	WBGene00019299	22.2614	0.00532722	0.437984	0.0121631	0.990296	NA
Y55F3AR.2	WBGene00021933	22.2587	0.494799	0.425585	1.16263	0.244979	NA
best-2	WBGene00007204	22.2516	-0.531603	0.443573	-1.19845	0.23074	NA
sto-3	WBGene00006065	22.2375	0.131589	0.444669	0.295925	0.767287	NA
bro-1	WBGene00000272	22.2306	0.734917	0.445832	1.64842	0.099267	NA
C47E12.12	WBGene00008155	22.2265	-0.390601	0.435685	-0.896523	0.369974	NA
Y24D9A.7	WBGene00021285	22.2207	-0.433748	0.420899	-1.03053	0.302763	NA
F38A1.9	WBGene00009522	22.2081	-0.220064	0.419702	-0.524334	0.600046	NA
lips-11	WBGene00020472	22.1936	-0.0495325	0.440884	-0.112348	0.910548	NA
cut-4	WBGene00008482	22.1858	-0.47921	0.442876	-1.08204	0.279235	NA
C15A11.4	WBGene00007598	22.1802	0.0464912	0.438781	0.105955	0.915618	NA
B0303.16	WBGene00044678	22.1796	0.214926	0.424239	0.506616	0.612424	NA
fbxa-188	WBGene00009839	22.1761	0.318186	0.44481	0.71533	0.474405	NA
F20G2.1	WBGene00008985	22.1684	-0.0377195	0.443482	-0.0850532	0.932219	NA
T10E9.8	WBGene00020418	22.1678	0.0178312	0.420875	0.0423669	0.966206	NA
K09C6.9	WBGene00019563	22.1668	-0.252076	0.443221	-0.568737	0.569535	NA
C25G4.8	WBGene00007735	22.1582	-0.211738	0.440194	-0.48101	0.63051	NA
mir-8190	WBGene00255576	22.1531	-0.227432	0.435734	-0.521952	0.601704	NA
C13A2.5	WBGene00015722	22.1515	0.0133095	0.442375	0.0300865	0.975998	NA
ZK228.4	WBGene00013947	22.1476	0.214669	0.436357	0.491958	0.622749	NA
F09C12.2	WBGene00017277	22.1402	0.407639	0.433664	0.939989	0.347223	NA
fut-5	WBGene00043986	22.13	0.0703521	0.440176	0.159827	0.873017	NA
ttr-50	WBGene00010234	22.1279	1.04851	0.444205	2.36041	0.0182546	NA
C08D8.1	WBGene00015592	22.1113	-0.0261316	0.445667	-0.0586347	0.953243	NA
W08F4.11	WBGene00021100	22.1112	-0.0129146	0.42716	-0.0302336	0.975881	NA
F35E2.3	WBGene00009411	22.099	0.131976	0.442302	0.298384	0.76541	NA
fbxb-62	WBGene00010105	22.0977	-0.029237	0.438652	-0.066652	0.946859	NA
stdh-2	WBGene00008678	22.0954	0.102189	0.431102	0.237041	0.812625	NA
F55E10.5	WBGene00018884	22.0944	-0.242408	0.439152	-0.551992	0.580954	NA
T11F9.1	WBGene00011709	22.0873	-0.160589	0.441409	-0.363811	0.715999	NA
him-3	WBGene00001862	22.0867	0.29799	0.441591	0.674809	0.499797	NA
R04A9.9	WBGene00195183	22.0799	0.491087	0.439987	1.11614	0.264363	NA
ceh-84	WBGene00016557	22.0755	0.0625701	0.443162	0.14119	0.88772	NA
C12D8.13	WBGene00007540	22.0732	0.122955	0.432295	0.284424	0.776086	NA
nhr-181	WBGene00018189	22.0704	0.167763	0.437595	0.383375	0.701441	NA
clec-158	WBGene00020067	22.0691	0.164821	0.446475	0.369161	0.712008	NA
Y52E8A.2	WBGene00021795	22.069	-0.02966	0.446469	-0.0664322	0.947034	NA
hil-8	WBGene00001859	22.0644	-0.372006	0.441082	-0.843394	0.399008	NA
idpp-4	WBGene00010831	22.0591	-0.0245827	0.44649	-0.0550577	0.956093	NA
21ur-7832	WBGene00171027	22.0555	1.00896	0.420395	2.40002	0.016394	NA
fbxa-202	WBGene00020890	22.0529	-0.225058	0.435633	-0.516623	0.605419	NA
B0524.4	WBGene00015243	22.0421	-0.0297636	0.439051	-0.0677908	0.945952	NA
Y54G2A.57	WBGene00189961	22.036	-0.0616798	0.430652	-0.143224	0.886113	NA
Y60A3A.16	WBGene00013364	22.0178	-0.0439601	0.446436	-0.0984691	0.92156	NA
not found	WBGene00194956	22.0158	-0.0419046	0.434017	-0.0965505	0.923083	NA
zmp-6	WBGene00020646	22.0049	0.0670776	0.436783	0.153572	0.877947	NA
srg-53	WBGene00005210	22.0048	0.8126	0.434758	1.86909	0.0616109	NA
F55G7.1	WBGene00010119	22.0036	-0.780972	0.444127	-1.75845	0.0786718	NA
R12A1.3	WBGene00020017	22.0001	0.158956	0.44608	0.356339	0.721587	NA
21ur-10597	WBGene00169431	21.9985	0.564527	0.446317	1.26486	0.205923	NA
rpr-1	WBGene00045238	21.9884	-0.0271867	0.43582	-0.0623806	0.95026	NA
irld-50	WBGene00020431	21.9884	0.324901	0.443729	0.732205	0.464043	NA
fbxc-20	WBGene00018352	21.9872	0.386908	0.446182	0.867152	0.385859	NA
ZK218.3	WBGene00013937	21.9847	0.298532	0.424233	0.703698	0.481621	NA
T16G12.8	WBGene00011809	21.9771	0.344191	0.423573	0.81259	0.416453	NA
srx-23	WBGene00005914	21.9728	0.375952	0.445158	0.844535	0.398371	NA
pap-3	WBGene00009658	21.9712	0.254638	0.444114	0.573361	0.5664	NA
srh-133	WBGene00005350	21.9661	0.0126982	0.442882	0.0286718	0.977126	NA
str-154	WBGene00006200	21.9624	-0.208392	0.419292	-0.497009	0.619183	NA
F48E3.4	WBGene00018605	21.9609	0.453482	0.427544	1.06067	0.288841	NA
T10H9.1	WBGene00020424	21.9574	0.571156	0.441937	1.29239	0.196221	NA
nhr-187	WBGene00018542	21.9549	-0.273695	0.42798	-0.639504	0.522495	NA
K10C9.7	WBGene00019626	21.9494	0.0606877	0.442921	0.137017	0.891017	NA
glb-30	WBGene00021259	21.9481	-0.0225973	0.443967	-0.0508986	0.959406	NA
clec-217	WBGene00017824	21.9457	-0.106643	0.44162	-0.241481	0.809183	NA
Y68A4A.13	WBGene00044212	21.9443	-0.217844	0.442613	-0.492177	0.622594	NA
Y105C5B.30	WBGene00044085	21.9301	0.54936	0.446171	1.23128	0.21822	NA
Y39B6A.31	WBGene00012690	21.9299	0.404101	0.445035	0.90802	0.363868	NA
K10F12.7	WBGene00019639	21.9283	0.0688568	0.446216	0.154313	0.877363	NA
B0393.4	WBGene00007169	21.9244	0.120867	0.438188	0.275834	0.782675	NA
clec-2	WBGene00015198	21.9221	0.218639	0.441093	0.495676	0.620123	NA
F08F1.3	WBGene00017257	21.9212	-0.210482	0.442022	-0.476179	0.633947	NA
str-1	WBGene00006069	21.9192	-0.713418	0.446171	-1.59898	0.109825	NA
wrt-10	WBGene00006956	21.9139	-0.422658	0.440752	-0.958947	0.337585	NA
fbxa-209	WBGene00012533	21.9132	0.550091	0.429402	1.28106	0.200172	NA
F20B10.2	WBGene00008966	21.9085	0.547682	0.446229	1.22736	0.219688	NA
H03G16.1	WBGene00010358	21.9038	-0.403308	0.443439	-0.9095	0.363086	NA
C10G11.1	WBGene00015685	21.9006	0.107937	0.442398	0.243982	0.807245	NA
C16D9.3	WBGene00015858	21.8992	1.42734	0.440477	3.24043	0.0011935	NA
F32H2.12	WBGene00050880	21.8928	-0.357888	0.43449	-0.823697	0.410111	NA
del-9	WBGene00015957	21.8863	-0.132173	0.440109	-0.30032	0.763933	NA
F49F1.14	WBGene00044477	21.8748	-0.131133	0.438023	-0.299374	0.764655	NA
C37A5.5	WBGene00014699	21.8644	0.469708	0.431732	1.08796	0.276611	NA
T28C12.7	WBGene00196149	21.8619	0.256894	0.415585	0.61815	0.536476	NA
Y2H9A.6	WBGene00086568	21.8585	0.392249	0.433152	0.905569	0.365164	NA
21ur-4897	WBGene00046372	21.8557	0.665897	0.430497	1.54681	0.121909	NA
srh-208	WBGene00005418	21.8444	0.274301	0.443319	0.618744	0.536085	NA
pqn-11	WBGene00004103	21.8418	-0.0978751	0.43928	-0.222808	0.823685	NA
irld-45	WBGene00019393	21.8378	0.0353939	0.429489	0.0824093	0.934321	NA
snf-8	WBGene00004907	21.8269	0.209182	0.442987	0.472209	0.636778	NA
C33E10.6	WBGene00016348	21.826	-0.0329907	0.437664	-0.075379	0.939913	NA
C50F4.9	WBGene00008234	21.814	0.490925	0.435105	1.12829	0.259197	NA
tsp-6	WBGene00006632	21.8128	0.448271	0.433392	1.03433	0.300982	NA
srx-57	WBGene00005948	21.7961	0.325165	0.441874	0.735877	0.461806	NA
D1022.9	WBGene00044300	21.7929	0.565272	0.425056	1.32988	0.183559	NA
not found	WBGene00019958	21.7919	0.255222	0.439133	0.581195	0.561109	NA
Y54G2A.12	WBGene00021877	21.7911	-0.0744393	0.435834	-0.170798	0.864383	NA
F55G1.1	WBGene00018899	21.791	0.0476607	0.444891	0.107129	0.914687	NA
lido-5	WBGene00019576	21.7896	-0.116862	0.442612	-0.264029	0.791758	NA
F35C8.9	WBGene00077784	21.7806	-0.256001	0.438114	-0.584326	0.559001	NA
sra-31	WBGene00005057	21.7733	0.186867	0.444908	0.420013	0.674476	NA
irld-44	WBGene00019392	21.7683	0.185983	0.443	0.419825	0.674613	NA
Y106G6D.1	WBGene00013698	21.7645	0.277674	0.437493	0.634694	0.525628	NA
Y73B3A.7	WBGene00022209	21.7638	-0.0230837	0.4421	-0.0522136	0.958358	NA
ehn-3	WBGene00001223	21.7592	0.0215489	0.445871	0.0483299	0.961453	NA
M176.10	WBGene00010946	21.756	-0.00136592	0.446134	-0.00306168	0.997557	NA
srx-129	WBGene00006020	21.752	0.144184	0.423917	0.340123	0.733764	NA
C16A11.3	WBGene00015816	21.7514	0.772844	0.422804	1.8279	0.0675641	NA
C09G1.3	WBGene00007485	21.7471	0.0903325	0.445944	0.202565	0.839475	NA
sru-42	WBGene00005705	21.7434	0.209213	0.44408	0.471114	0.637559	NA
ech-5	WBGene00001154	21.7433	-0.290884	0.441262	-0.659208	0.509762	NA
Y73B3B.1	WBGene00022223	21.7407	0.138046	0.446112	0.309443	0.756984	NA
grl-5	WBGene00001714	21.7372	0.365064	0.427351	0.854249	0.392967	NA
K07F5.6	WBGene00010634	21.7339	0.377079	0.444435	0.848446	0.39619	NA
F58D5.11	WBGene00219983	21.7313	-0.127515	0.429513	-0.296882	0.766557	NA
nhr-247	WBGene00014193	21.727	0.0454873	0.440546	0.103252	0.917763	NA
F52G3.5	WBGene00018713	21.7204	0.41133	0.444633	0.925102	0.354913	NA
21ur-12769	WBGene00169362	21.7178	0.0849394	0.424887	0.19991	0.841551	NA
fbxa-20	WBGene00022332	21.7158	-0.279565	0.435526	-0.641902	0.520937	NA
nkat-1	WBGene00009232	21.7123	0.265664	0.430072	0.617719	0.536761	NA
sre-33	WBGene00012287	21.7082	-0.0863805	0.440847	-0.195942	0.844655	NA
nhr-266	WBGene00018993	21.7033	0.377901	0.444826	0.849549	0.395576	NA
T21E8.5	WBGene00011903	21.6982	-0.182878	0.440477	-0.415182	0.678008	NA
F25E5.9	WBGene00017790	21.6937	0.824955	0.446179	1.84893	0.0644678	NA
H04D03.6	WBGene00194861	21.6916	-0.144499	0.434717	-0.332398	0.739589	NA
spe-12	WBGene00004966	21.6895	-0.685632	0.441269	-1.55377	0.120239	NA
che-1	WBGene00000483	21.6818	-0.346828	0.444886	-0.779587	0.435634	NA
F43C1.5	WBGene00009649	21.68	0.529985	0.445597	1.18938	0.23429	NA
F59D12.2	WBGene00010330	21.6725	0.241014	0.438837	0.54921	0.582862	NA
linc-136	WBGene00219739	21.6689	0.252076	0.430866	0.585046	0.558517	NA
D1014.6	WBGene00017019	21.6589	0.108712	0.442733	0.245547	0.806033	NA
Y39A3B.3	WBGene00021438	21.6487	-0.269969	0.41769	-0.646339	0.51806	NA
srt-11	WBGene00012181	21.6486	0.564629	0.432163	1.30652	0.191376	NA
F38C2.4	WBGene00009536	21.6428	0.5411	0.430168	1.25788	0.208435	NA
drd-50	WBGene00018643	21.6421	-0.206491	0.441452	-0.467755	0.63996	NA
clec-175	WBGene00019950	21.6409	0.0742487	0.443093	0.167569	0.866922	NA
msp-42	WBGene00003437	21.6321	0.230397	0.442377	0.520816	0.602495	NA
Y68A4A.10	WBGene00013469	21.6318	0.372095	0.444157	0.837756	0.402168	NA
srab-9	WBGene00016475	21.6283	0.170454	0.438679	0.388561	0.697601	NA
21ur-6517	WBGene00168779	21.6255	0.164355	0.4425	0.371424	0.710322	NA
sri-74	WBGene00005586	21.6225	0.355782	0.445862	0.797965	0.424891	NA
srh-240	WBGene00005447	21.6174	0.583975	0.438268	1.33246	0.182709	NA
K07D4.1	WBGene00023318	21.6138	-0.762392	0.439134	-1.73613	0.0825414	NA
T11F9.10	WBGene00011712	21.6064	0.242184	0.420103	0.576488	0.564286	NA
H17B01.5	WBGene00044643	21.6022	0.0336179	0.422306	0.0796054	0.936551	NA
C17H12.3	WBGene00015929	21.598	-0.0686525	0.441561	-0.155477	0.876445	NA
T14F9.13	WBGene00198023	21.5894	0.0399537	0.43808	0.091202	0.927332	NA
T28A8.2	WBGene00012108	21.5889	0.136748	0.440771	0.310248	0.756372	NA
F09G2.14	WBGene00219888	21.5878	0.305487	0.440796	0.693037	0.488287	NA
Y105E8A.1	WBGene00013666	21.5804	0.614941	0.425897	1.44387	0.148774	NA
sri-19	WBGene00005531	21.5678	1.10402	0.441043	2.5032	0.0123077	NA
cyb-2.2	WBGene00000867	21.5651	-0.556692	0.436095	-1.27654	0.201765	NA
C30G7.3	WBGene00044177	21.563	-0.0601828	0.438728	-0.137176	0.890892	NA
str-252	WBGene00006278	21.5595	-0.550995	0.430252	-1.28063	0.200323	NA
M117.6	WBGene00044253	21.557	-0.173157	0.429005	-0.403624	0.686489	NA
C50E3.13	WBGene00016824	21.5492	0.0249553	0.440262	0.0566829	0.954798	NA
F07C4.11	WBGene00017204	21.5472	-0.680933	0.440543	-1.54567	0.122185	NA
C49C8.1	WBGene00016765	21.5197	0.336514	0.440695	0.763599	0.445106	NA
C04F5.2	WBGene00015444	21.5162	-0.499244	0.424791	-1.17527	0.239887	NA
K07A1.1	WBGene00010608	21.5097	0.322388	0.434409	0.742129	0.458009	NA
F21C3.7	WBGene00077548	21.5074	0.415701	0.426352	0.975018	0.329551	NA
C17E7.13	WBGene00015906	21.5061	0.11718	0.444025	0.263904	0.791854	NA
sss-2	WBGene00006057	21.5059	0.278808	0.433639	0.642951	0.520256	NA
F41G4.5	WBGene00018309	21.492	0.965101	0.443187	2.17764	0.0294329	NA
T05A8.1	WBGene00020227	21.4869	0.435807	0.44575	0.977695	0.328225	NA
srw-116	WBGene00005863	21.4684	0.0561365	0.440833	0.127342	0.89867	NA
C10A4.9	WBGene00045456	21.4625	-0.663125	0.439535	-1.5087	0.131376	NA
srab-7	WBGene00016480	21.4623	-0.38582	0.445639	-0.865767	0.386618	NA
R09E10.2	WBGene00011172	21.4559	-0.0836991	0.445266	-0.187976	0.850896	NA
cutl-25	WBGene00021919	21.444	0.121124	0.446476	0.271289	0.786169	NA
H36N01.2	WBGene00199256	21.4421	0.0542975	0.435115	0.124789	0.900691	NA
F41E7.9	WBGene00009625	21.4402	0.308112	0.443537	0.69467	0.487262	NA
str-86	WBGene00006145	21.4392	-0.0595586	0.437332	-0.136186	0.891674	NA
T20D4.3	WBGene00020609	21.4391	0.0977349	0.442828	0.220706	0.825321	NA
bath-24	WBGene00015014	21.4352	0.246384	0.443536	0.555499	0.578553	NA
haf-8	WBGene00001818	21.4348	-0.280136	0.437755	-0.639937	0.522213	NA
T04B8.1	WBGene00020203	21.4268	-0.282956	0.442662	-0.639215	0.522683	NA
nep-10	WBGene00017555	21.3988	0.120271	0.441707	0.272287	0.785401	NA
sru-37	WBGene00005700	21.3978	0.172784	0.426528	0.405095	0.685408	NA
C07G1.15	WBGene00235296	21.3964	-0.420584	0.436936	-0.962575	0.335761	NA
col-75	WBGene00000651	21.3961	-0.2916	0.44526	-0.654898	0.512534	NA
grd-14	WBGene00001703	21.3926	0.369756	0.44271	0.83521	0.403599	NA
cutl-7	WBGene00009961	21.391	0.182469	0.441181	0.413591	0.679173	NA
ZK1025.3	WBGene00014183	21.3882	0.022824	0.443719	0.051438	0.958977	NA
F07C6.2	WBGene00008553	21.3843	0.113373	0.418718	0.270762	0.786574	NA
arrd-12	WBGene00011053	21.3792	0.191832	0.440754	0.435237	0.66339	NA
B0393.6	WBGene00007171	21.363	0.136131	0.443681	0.306823	0.758978	NA
irld-5	WBGene00017454	21.3547	0.612021	0.425273	1.43912	0.150116	NA
D2023.18	WBGene00219869	21.3525	0.0553737	0.446486	0.124021	0.901298	NA
F09F9.2	WBGene00017307	21.3437	-0.0690847	0.425906	-0.162206	0.871143	NA
21ur-6599	WBGene00172619	21.3423	0.106577	0.446331	0.238784	0.811273	NA
his-44	WBGene00001918	21.3253	-0.722285	0.438924	-1.64558	0.0998495	NA
Y50E8A.19	WBGene00194768	21.3123	0.29858	0.446027	0.66942	0.503228	NA
col-152	WBGene00000725	21.3093	1.16883	0.446404	2.61833	0.00883624	NA
ZK40.8	WBGene00201567	21.3089	-0.661151	0.432963	-1.52704	0.126752	NA
srh-147	WBGene00005363	21.2933	-0.0932763	0.42498	-0.219484	0.826273	NA
Y53F4B.63	WBGene00219492	21.288	-0.0583318	0.443394	-0.131558	0.895334	NA
Y73B6BL.47	WBGene00045250	21.2833	0.361471	0.441355	0.819002	0.412785	NA
W02B12.12	WBGene00012207	21.2781	0.254855	0.440387	0.578707	0.562787	NA
T25B6.6	WBGene00020792	21.2674	-0.0623852	0.419901	-0.148571	0.881892	NA
str-121	WBGene00006172	21.2519	0.535342	0.436058	1.22769	0.219565	NA
T25E4.1	WBGene00020803	21.2478	-0.0791889	0.439997	-0.179976	0.857171	NA
C07E3.4	WBGene00007415	21.2411	0.41945	0.429152	0.977394	0.328374	NA
nep-13	WBGene00018196	21.2393	0.506407	0.444213	1.14001	0.254282	NA
linc-171	WBGene00236800	21.2366	-0.299197	0.441436	-0.67778	0.497912	NA
B0462.1	WBGene00007181	21.2365	0.570251	0.444351	1.28333	0.199375	NA
srz-19	WBGene00018972	21.2285	0.034981	0.446471	0.0783499	0.93755	NA
F35C5.1	WBGene00009390	21.2244	-0.329162	0.445392	-0.739039	0.459884	NA
C18H2.5	WBGene00015992	21.2233	0.151616	0.439262	0.34516	0.729974	NA
fbxa-27	WBGene00022333	21.2199	-0.246844	0.446452	-0.552902	0.580331	NA
F07G6.10	WBGene00045271	21.2184	0.381289	0.446345	0.854248	0.392967	NA
C45G9.10	WBGene00016681	21.2158	0.325851	0.438599	0.742935	0.457521	NA
srd-74	WBGene00007701	21.2098	0.464699	0.432338	1.07485	0.282441	NA
Y53F4B.11	WBGene00013158	21.2084	0.736451	0.422716	1.74219	0.0814756	NA
K02A6.4	WBGene00077674	21.1898	0.121925	0.442714	0.275405	0.783005	NA
sdz-15	WBGene00017752	21.1884	0.148317	0.420601	0.352632	0.724364	NA
ZC239.2	WBGene00022565	21.1879	-0.105164	0.446311	-0.235629	0.81372	NA
ceh-60	WBGene00017690	21.1765	0.213214	0.443011	0.481285	0.630314	NA
T09B9.10	WBGene00220066	21.1729	0.0440424	0.430495	0.102306	0.918513	NA
F56A6.5	WBGene00044427	21.1691	0.164186	0.446387	0.367811	0.713014	NA
ZK121.2	WBGene00022664	21.158	0.626552	0.439685	1.425	0.154157	NA
F29C4.3	WBGene00023277	21.1496	-0.0254678	0.439684	-0.057923	0.95381	NA
pap-2	WBGene00011791	21.1444	1.11893	0.443912	2.52061	0.011715	NA
irld-63	WBGene00022711	21.1394	0.314867	0.440475	0.714835	0.474711	NA
Y116F11A.6	WBGene00013819	21.135	-0.180051	0.445227	-0.404403	0.685916	NA
T08G2.2	WBGene00020365	21.1319	0.0775796	0.443119	0.175076	0.86102	NA
C37A2.6	WBGene00016492	21.1318	0.148288	0.443322	0.334493	0.738008	NA
21ur-10181	WBGene00166079	21.1271	0.785382	0.434707	1.80669	0.0708103	NA
col-136	WBGene00000709	21.1185	0.387709	0.442154	0.876865	0.38056	NA
clec-40	WBGene00011853	21.1145	0.214441	0.442585	0.48452	0.628017	NA
W06H8.15	WBGene00201372	21.1144	0.777214	0.430574	1.80507	0.0710643	NA
F13B12.15	WBGene00219215	21.1122	-0.715974	0.443706	-1.61362	0.106609	NA
Y42A5A.5	WBGene00012780	21.1063	-0.0640033	0.435255	-0.147048	0.883094	NA
K12D9.1	WBGene00019675	21.0987	-0.093508	0.441279	-0.211902	0.832183	NA
nlp-45	WBGene00020136	21.0934	-0.161492	0.438933	-0.367919	0.712933	NA
ZK1010.5	WBGene00014179	21.0907	0.311234	0.443107	0.702389	0.482437	NA
R144.10	WBGene00020098	21.0798	-0.439035	0.443836	-0.989181	0.322575	NA
K10G4.3	WBGene00010752	21.0793	0.150875	0.42148	0.357966	0.720369	NA
elo-8	WBGene00001246	21.0654	1.16951	0.439554	2.66069	0.00779813	NA
col-68	WBGene00000644	21.0641	0.00947668	0.445111	0.0212906	0.983014	NA
F22E5.20	WBGene00017713	21.0626	0.199775	0.441091	0.452912	0.650612	NA
C18D11.7	WBGene00044232	21.0607	0.128909	0.443493	0.290667	0.771306	NA
scl-21	WBGene00012816	21.0557	0.47885	0.435622	1.09923	0.271667	NA
B0513.7	WBGene00007199	21.0551	0.354085	0.443823	0.797807	0.424983	NA
str-208	WBGene00006241	21.0497	-0.361512	0.444544	-0.813221	0.416092	NA
Y60A3A.24	WBGene00023519	21.0478	0.443905	0.445308	0.99685	0.318837	NA
oac-40	WBGene00019849	21.0356	0.245326	0.44085	0.556485	0.577879	NA
spch-3	WBGene00020840	21.0189	-0.396515	0.446408	-0.888234	0.374415	NA
F39G3.4	WBGene00018209	21.0177	0.0153124	0.439265	0.0348592	0.972192	NA
srt-4	WBGene00016232	21.0138	-0.063729	0.421019	-0.151368	0.879685	NA
srh-123	WBGene00005341	21.0126	0.449789	0.430297	1.0453	0.295885	NA
ZC178.2	WBGene00022536	21.0117	0.408001	0.444319	0.918263	0.358481	NA
mir-51	WBGene00003279	21.0115	-0.0130576	0.441602	-0.0295686	0.976411	NA
C16C8.17	WBGene00015854	21.0112	0.236099	0.44223	0.533883	0.593423	NA
srt-49	WBGene00012772	21.0094	0.474983	0.445345	1.06655	0.286174	NA
F28D1.6	WBGene00009216	20.9912	0.233993	0.439056	0.532945	0.594072	NA
linc-165	WBGene00219765	20.9907	-0.045436	0.437838	-0.103773	0.917349	NA
Y37F4.2	WBGene00021383	20.9865	0.0905969	0.432968	0.209246	0.834256	NA
F45E6.1	WBGene00009725	20.9818	-0.0629372	0.43868	-0.14347	0.885919	NA
Y37H2B.1	WBGene00012572	20.9817	0.0434071	0.438927	0.0988935	0.921223	NA
C06C6.6	WBGene00007380	20.9796	-0.194141	0.431708	-0.449703	0.652924	NA
F26D11.4	WBGene00017821	20.9764	0.823928	0.431988	1.9073	0.0564822	NA
K02D3.2	WBGene00010505	20.9668	-0.431408	0.446473	-0.966258	0.333915	NA
B0334.19	WBGene00200584	20.96	-0.381236	0.428964	-0.888737	0.374144	NA
srg-14	WBGene00005171	20.9558	0.329379	0.437967	0.752063	0.452013	NA
acdh-6	WBGene00015335	20.9537	0.459523	0.425071	1.08105	0.279674	NA
srt-8	WBGene00016850	20.9535	0.247214	0.439186	0.562893	0.573508	NA
fbxa-144	WBGene00009709	20.9476	1.0402	0.441768	2.35463	0.018541	NA
clec-245	WBGene00007851	20.938	0.107713	0.446501	0.241239	0.80937	NA
R52.6	WBGene00020078	20.9331	-0.289603	0.436914	-0.662839	0.507434	NA
clec-206	WBGene00019089	20.9261	0.0721649	0.443886	0.162575	0.870853	NA
K09D9.12	WBGene00019569	20.9185	-0.20543	0.438692	-0.468279	0.639585	NA
F32H2.7	WBGene00009344	20.9182	-0.33579	0.437473	-0.767569	0.442743	NA
not found	WBGene00021105	20.9165	0.0628981	0.417634	0.150606	0.880287	NA
nhr-175	WBGene00008630	20.916	0.710447	0.439342	1.61707	0.105863	NA
W05G11.2	WBGene00021040	20.916	0.594399	0.431479	1.37758	0.168332	NA
Y53H1B.4	WBGene00013182	20.9138	-0.23731	0.439296	-0.540206	0.589055	NA
F33D11.6	WBGene00018003	20.912	-0.0907188	0.429367	-0.211285	0.832665	NA
W01D2.6	WBGene00012183	20.8989	0.00610632	0.422547	0.0144512	0.98847	NA
W01C9.2	WBGene00012176	20.8983	0.260386	0.442229	0.588804	0.555993	NA
dpy-13	WBGene00001074	20.8977	0.410246	0.431637	0.950442	0.341888	NA
Y43F8B.11	WBGene00012821	20.8961	-0.0144259	0.428479	-0.0336677	0.973142	NA
D1053.4	WBGene00008369	20.8875	0.0633787	0.437603	0.144832	0.884844	NA
R03E9.6	WBGene00196969	20.8855	0.962188	0.446397	2.15545	0.0311264	NA
chil-11	WBGene00016665	20.8798	0.468429	0.442595	1.05837	0.289887	NA
thn-8	WBGene00044285	20.8774	-0.308841	0.435548	-0.709086	0.478271	NA
F48A9.2	WBGene00018582	20.8662	-0.15971	0.445902	-0.358172	0.720214	NA
mltn-11	WBGene00012310	20.8651	0.276816	0.437415	0.632845	0.526835	NA
C33D3.4	WBGene00007895	20.8618	0.237807	0.44248	0.537441	0.590963	NA
K10H10.4	WBGene00010760	20.8446	0.24909	0.446184	0.558267	0.576662	NA
F43C11.8	WBGene00018385	20.8283	0.410957	0.428885	0.958199	0.337963	NA
Y38F2AL.6	WBGene00021418	20.8256	0.463598	0.432195	1.07266	0.283424	NA
unc-55	WBGene00006790	20.8121	0.194329	0.445726	0.435984	0.662848	NA
F14H3.12	WBGene00008831	20.8109	-0.478882	0.446257	-1.07311	0.283224	NA
fbxa-25	WBGene00022321	20.8107	-0.107409	0.445247	-0.241235	0.809373	NA
C32H11.7	WBGene00007870	20.8097	0.334219	0.442161	0.755876	0.449724	NA
str-206	WBGene00006239	20.7893	0.301857	0.434007	0.695511	0.486735	NA
F14F3.5	WBGene00045480	20.7807	-0.0521781	0.425696	-0.122571	0.902447	NA
duo-2	WBGene00001111	20.7786	0.668357	0.439708	1.52	0.128511	NA
str-16	WBGene00006084	20.7786	-0.0918728	0.441615	-0.208038	0.835199	NA
srd-39	WBGene00005117	20.7754	0.223719	0.430823	0.519283	0.603564	NA
spe-45	WBGene00009217	20.7671	0.522473	0.4438	1.17727	0.239087	NA
C54G10.1	WBGene00008319	20.7654	0.760752	0.443422	1.71564	0.0862281	NA
srxa-15	WBGene00012847	20.7619	0.141537	0.437869	0.323242	0.746512	NA
phg-1	WBGene00004017	20.7531	0.324234	0.436237	0.743251	0.45733	NA
srw-82	WBGene00005829	20.7479	0.152586	0.44311	0.344352	0.730582	NA
K12C11.6	WBGene00045052	20.7436	0.149635	0.439133	0.340752	0.733291	NA
R03D7.8	WBGene00010992	20.7324	-0.276555	0.438786	-0.630274	0.528516	NA
str-254	WBGene00006280	20.7285	0.933697	0.442789	2.10867	0.0349727	NA
srbc-65	WBGene00012523	20.7227	0.434203	0.444363	0.977136	0.328502	NA
C27A2.7	WBGene00044386	20.7225	0.370961	0.443374	0.836678	0.402774	NA
ZK218.14	WBGene00045492	20.7158	0.269078	0.434021	0.619965	0.535281	NA
F36D3.8	WBGene00009473	20.7078	0.549269	0.445357	1.23332	0.217456	NA
Y116F11B.8	WBGene00013824	20.6985	-0.00499293	0.444868	-0.0112234	0.991045	NA
irld-43	WBGene00019390	20.697	-0.0330057	0.445414	-0.0741012	0.94093	NA
T08G11.2	WBGene00044684	20.6792	0.0226581	0.439003	0.0516127	0.958837	NA
Y47D3A.5	WBGene00012924	20.6745	-0.06875	0.440243	-0.156164	0.875904	NA
gly-17	WBGene00001642	20.6688	0.123842	0.432156	0.286569	0.774443	NA
set-13	WBGene00019690	20.6668	0.0371126	0.446402	0.0831372	0.933742	NA
chil-7	WBGene00007472	20.6631	-0.031975	0.439697	-0.0727204	0.942029	NA
21ur-2369	WBGene00047141	20.6592	0.818605	0.425379	1.92441	0.0543029	NA
fbxc-29	WBGene00019923	20.6541	-0.19479	0.446366	-0.436391	0.662553	NA
Y45F10B.9	WBGene00012873	20.6528	-0.0939439	0.419346	-0.224025	0.822738	NA
not found	WBGene00016571	20.6523	0.0763053	0.436523	0.174802	0.861235	NA
tbx-7	WBGene00006544	20.6521	0.0484624	0.445129	0.108873	0.913303	NA
sru-2	WBGene00005665	20.6515	1.04508	0.443291	2.35754	0.0183963	NA
hnd-1	WBGene00001981	20.6394	-0.56098	0.444223	-1.26284	0.206648	NA
ZK896.1	WBGene00014132	20.639	-0.0148078	0.43812	-0.0337985	0.973038	NA
srz-102	WBGene00023505	20.6362	0.207041	0.446507	0.463691	0.642869	NA
R02D5.4	WBGene00010978	20.6309	0.254804	0.441264	0.577441	0.563641	NA
Y51F10.15	WBGene00255420	20.6258	-0.221065	0.439864	-0.502575	0.615263	NA
nlp-70	WBGene00044513	20.6237	-0.809566	0.436464	-1.85483	0.0636208	NA
srj-19	WBGene00005607	20.6229	-0.802709	0.44639	-1.79822	0.0721417	NA
C08A9.3	WBGene00015583	20.6212	0.113772	0.441784	0.257529	0.79677	NA
Y34F4.7	WBGene00220140	20.6191	-0.0295941	0.430421	-0.0687562	0.945184	NA
srj-21	WBGene00005609	20.6158	-0.382458	0.444394	-0.860629	0.389443	NA
gskl-2	WBGene00007977	20.6055	0.397225	0.443519	0.895621	0.370455	NA
C03B1.6	WBGene00015377	20.6021	0.281293	0.428919	0.65582	0.51194	NA
Y65B4BR.12	WBGene00220191	20.5998	0.0402143	0.433298	0.0928099	0.926055	NA
F07F6.1	WBGene00017215	20.5936	-0.0313966	0.441114	-0.0711756	0.943258	NA
B0416.2	WBGene00015178	20.5932	0.317485	0.419462	0.756887	0.449118	NA
F59B1.6	WBGene00019099	20.5912	0.456292	0.427927	1.06628	0.286295	NA
gst-29	WBGene00001777	20.5886	-0.030119	0.438168	-0.0687386	0.945198	NA
R01H2.4	WBGene00019812	20.5829	0.00237815	0.445858	0.00533387	0.995744	NA
21ur-8265	WBGene00169434	20.578	0.0262301	0.438312	0.0598435	0.95228	NA
F31A9.2	WBGene00017941	20.5739	-0.188113	0.443298	-0.42435	0.671311	NA
Y87G2A.22	WBGene00199013	20.5707	0.949319	0.446298	2.1271	0.0334119	NA
Y113G7B.12	WBGene00013762	20.536	-0.0551067	0.438324	-0.125722	0.899952	NA
F46B3.7	WBGene00009760	20.5357	0.0475615	0.44649	0.106523	0.915167	NA
F37H8.6	WBGene00194955	20.5349	0.368193	0.435188	0.846054	0.397523	NA
anr-57	WBGene00219603	20.5249	0.131147	0.445505	0.294379	0.768468	NA
C26B2.2	WBGene00016125	20.5171	-0.0473989	0.435343	-0.108877	0.9133	NA
str-146	WBGene00006193	20.5092	0.523789	0.442845	1.18278	0.236896	NA
Y51H4A.t2	WBGene00014580	20.5024	0.762879	0.444357	1.71682	0.0860127	NA
not found	WBGene00017596	20.4963	-0.0912859	0.446278	-0.204549	0.837924	NA
C35B1.7	WBGene00016436	20.4876	-0.451056	0.442514	-1.0193	0.308059	NA
fbxa-48	WBGene00021862	20.4866	0.580071	0.438252	1.3236	0.185635	NA
clec-247	WBGene00013058	20.4826	-0.0834853	0.43812	-0.190554	0.848875	NA
sru-33	WBGene00005696	20.4814	-0.721641	0.446378	-1.61666	0.105952	NA
sir-2.3	WBGene00004802	20.4753	-0.609294	0.443035	-1.37527	0.169047	NA
C04F1.1	WBGene00015442	20.4747	-0.240205	0.432879	-0.554901	0.578962	NA
vit-4	WBGene00006928	20.4705	0.227357	0.442544	0.51375	0.607427	NA
K06H6.4	WBGene00019452	20.4653	0.120028	0.433914	0.276617	0.782074	NA
F01D5.6	WBGene00008496	20.4644	0.335831	0.444704	0.755177	0.450143	NA
clec-73	WBGene00021579	20.4406	0.578671	0.435884	1.32758	0.184317	NA
bath-1	WBGene00019139	20.4351	-0.161694	0.433231	-0.373228	0.708978	NA
C45E1.5	WBGene00195056	20.4276	0.181891	0.435951	0.417228	0.676512	NA
sru-48	WBGene00005711	20.4246	0.366532	0.444998	0.823672	0.410126	NA
comt-5	WBGene00021492	20.4227	-0.189249	0.44647	-0.423879	0.671654	NA
fog-3	WBGene00001483	20.4198	-0.113188	0.436253	-0.259454	0.795285	NA
F42G4.6	WBGene00009643	20.4106	0.541685	0.428533	1.26405	0.206214	NA
Y69E1A.1	WBGene00013473	20.405	-0.317498	0.434713	-0.730362	0.465169	NA
sdz-5	WBGene00016578	20.3994	-0.203069	0.431959	-0.470112	0.638275	NA
Y77E11A.8	WBGene00022311	20.3957	0.121897	0.440673	0.276616	0.782075	NA
Y75B7AR.1	WBGene00022287	20.395	0.27935	0.441703	0.632438	0.527101	NA
Y116A8A.4	WBGene00013775	20.3892	0.315213	0.446379	0.706157	0.480091	NA
ZC15.3	WBGene00013832	20.3854	0.323031	0.434599	0.743284	0.45731	NA
pitr-6	WBGene00012285	20.3785	0.233724	0.441024	0.529957	0.596141	NA
Y75B8A.34	WBGene00013564	20.37	0.303888	0.431536	0.704201	0.481308	NA
F32H2.8	WBGene00009345	20.37	0.257819	0.445262	0.579028	0.562571	NA
C30A5.16	WBGene00206533	20.3699	-0.527031	0.428983	-1.22856	0.219237	NA
gadr-1	WBGene00010240	20.3609	0.375972	0.445151	0.844594	0.398338	NA
clec-154	WBGene00008657	20.3496	0.224709	0.422136	0.532314	0.594509	NA
srg-30	WBGene00005187	20.3359	0.0150927	0.444915	0.0339226	0.972939	NA
math-38	WBGene00020326	20.334	-0.0235422	0.423147	-0.0556359	0.955632	NA
srh-231	WBGene00005439	20.329	0.597314	0.433951	1.37645	0.168681	NA
tsp-18	WBGene00006644	20.3266	-0.213554	0.446429	-0.47836	0.632394	NA
srg-57	WBGene00005214	20.3218	0.309004	0.446418	0.692185	0.488821	NA
M7.7	WBGene00010883	20.2923	-0.145185	0.431085	-0.336789	0.736276	NA
srw-81	WBGene00005828	20.2916	-0.0436533	0.446457	-0.0977771	0.922109	NA
rrn-4.6	WBGene00077469	20.2756	0.454653	0.446437	1.0184	0.308487	NA
not found	WBGene00021447	20.275	0.589266	0.427723	1.37768	0.168302	NA
F28B1.11	WBGene00050976	20.2703	-0.0421583	0.437843	-0.0962864	0.923293	NA
clec-30	WBGene00014842	20.2692	-0.0573482	0.43395	-0.132154	0.894862	NA
sre-49	WBGene00016832	20.267	-0.184266	0.444581	-0.414471	0.678529	NA
R08E3.7	WBGene00197507	20.2663	0.637514	0.441916	1.44261	0.14913	NA
Y41C4A.1	WBGene00012749	20.2598	0.0345261	0.43852	0.0787334	0.937245	NA
C52E2.3	WBGene00016882	20.2545	-0.675596	0.444669	-1.51932	0.128682	NA
Y67D2.9	WBGene00201896	20.2455	0.248517	0.446397	0.556718	0.57772	NA
fbxb-50	WBGene00019413	20.2369	-0.447433	0.445805	-1.00365	0.315546	NA
T05C12.9	WBGene00011472	20.2333	-0.553104	0.428824	-1.28982	0.197114	NA
M03E7.2	WBGene00019754	20.2323	0.295479	0.433175	0.682124	0.495161	NA
sdz-28	WBGene00020073	20.2314	-0.370919	0.437257	-0.848285	0.396279	NA
T13G4.7	WBGene00020494	20.2294	0.879347	0.446454	1.96962	0.0488816	NA
clec-60	WBGene00014046	20.2289	-0.064985	0.434729	-0.149484	0.881172	NA
C17E4.15	WBGene00196780	20.2083	0.0161255	0.446041	0.0361525	0.971161	NA
H17B01.2	WBGene00000646	20.2032	0.0982504	0.440521	0.223032	0.82351	NA
F28B1.3	WBGene00009197	20.2012	0.0941554	0.435345	0.216278	0.828771	NA
Y69H2.17	WBGene00077455	20.1905	-0.2533	0.427351	-0.592721	0.553368	NA
not found	WBGene00019191	20.1869	-0.0424353	0.435373	-0.0974689	0.922354	NA
F12F3.8	WBGene00200249	20.1869	-0.117478	0.445906	-0.26346	0.792196	NA
F18E9.4	WBGene00017570	20.1853	-0.0999994	0.436365	-0.229165	0.818741	NA
gmd-2	WBGene00010166	20.1832	0.00262236	0.437852	0.00598916	0.995221	NA
srbc-63	WBGene00011541	20.1728	-0.551149	0.444276	-1.24056	0.21477	NA
sdz-30	WBGene00011432	20.1646	-0.0345188	0.438292	-0.0787574	0.937226	NA
srz-70	WBGene00015656	20.1433	-0.300799	0.427798	-0.703135	0.481972	NA
C32E8.1	WBGene00016320	20.1359	0.122934	0.437464	0.281014	0.778699	NA
spe-29	WBGene00004974	20.1346	0.175523	0.432443	0.405888	0.684825	NA
not found	WBGene00016251	20.1292	0.216205	0.44397	0.48698	0.626272	NA
srh-35	WBGene00005258	20.1239	0.445441	0.438437	1.01597	0.309642	NA
skr-12	WBGene00004818	20.1213	-0.036129	0.44497	-0.0811941	0.935288	NA
R04D3.3	WBGene00011011	20.1028	0.202884	0.440028	0.46107	0.644749	NA
Y11D7A.19	WBGene00077756	20.1007	-0.059939	0.446505	-0.13424	0.893213	NA
srg-34	WBGene00005191	20.1003	0.349539	0.44141	0.791869	0.428437	NA
srx-89	WBGene00005980	20.093	0.124511	0.441736	0.281867	0.778045	NA
21ur-4276	WBGene00048054	20.0902	0.144584	0.442781	0.326537	0.744018	NA
T24D8.6	WBGene00020769	20.0891	0.103485	0.439423	0.235501	0.81382	NA
Y38H6A.5	WBGene00077669	20.0769	-0.338659	0.432714	-0.782639	0.433839	NA
F53G2.2	WBGene00018767	20.0768	-0.638137	0.442026	-1.44367	0.148833	NA
srx-47	WBGene00005938	20.0707	-0.384015	0.446408	-0.860233	0.389661	NA
C16C10.13	WBGene00007632	20.0651	0.114269	0.43457	0.262946	0.792592	NA
Y57E12B.11	WBGene00235311	20.0535	0.221429	0.437227	0.506439	0.612548	NA
basl-2	WBGene00017392	20.0532	0.123149	0.439272	0.280348	0.779211	NA
Y51H7C.13	WBGene00021791	20.0508	-0.439809	0.446077	-0.985949	0.324158	NA
ZK377.7	WBGene00198761	20.0476	0.366064	0.422028	0.867392	0.385727	NA
F35C5.12	WBGene00009400	20.0459	-0.355521	0.445704	-0.797661	0.425067	NA
C17H12.5	WBGene00015931	20.045	0.30167	0.443186	0.680684	0.496071	NA
ccch-5	WBGene00013319	20.0443	-0.020496	0.446085	-0.0459465	0.963353	NA
M02F4.2	WBGene00019736	20.0404	0.119953	0.441228	0.271862	0.785728	NA
not found	WBGene00009199	20.0379	-0.0094561	0.440926	-0.021446	0.98289	NA
W09C3.1	WBGene00021109	20.0364	-0.075694	0.438876	-0.172472	0.863066	NA
cest-6	WBGene00020688	20.0352	0.833811	0.446315	1.86821	0.0617329	NA
ZC404.16	WBGene00195226	20.033	0.815826	0.43476	1.8765	0.0605872	NA
Y39A1A.18	WBGene00012656	20.0305	0.0660953	0.445131	0.148485	0.88196	NA
F40E3.6	WBGene00018233	20.029	-0.133971	0.443489	-0.302084	0.762588	NA
arrd-2	WBGene00013086	20.0281	0.13713	0.429761	0.319085	0.749662	NA
K10D3.10	WBGene00220019	20.0262	0.374987	0.445928	0.840913	0.400396	NA
not found	WBGene00018737	20.0211	-0.150654	0.431463	-0.349171	0.726961	NA
B0310.2	WBGene00015138	20.0182	0.0771813	0.446316	0.17293	0.862707	NA
srxa-8	WBGene00011013	20.0108	0.00360107	0.435614	0.00826667	0.993404	NA
clec-189	WBGene00010954	20.0065	0.277467	0.439521	0.631295	0.527848	NA
srx-87	WBGene00005978	20.0016	-0.088788	0.438296	-0.202575	0.839467	NA
K08E4.7	WBGene00045036	20.0015	0.407662	0.440981	0.924444	0.355255	NA
Y67D8C.2	WBGene00022066	19.9998	0.248497	0.443867	0.559845	0.575585	NA
T27E7.5	WBGene00012090	19.9917	0.0162942	0.445241	0.0365962	0.970807	NA
F42D1.9	WBGene00198329	19.9913	0.222579	0.439021	0.506989	0.612163	NA
T23F4.1	WBGene00020739	19.9852	0.0340659	0.44189	0.0770912	0.938551	NA
Y55B1AR.4	WBGene00021908	19.9842	0.514071	0.437909	1.17392	0.240426	NA
anr-43	WBGene00219583	19.9695	0.452197	0.438488	1.03126	0.302417	NA
F32D1.8	WBGene00017987	19.9679	-0.332986	0.444639	-0.748892	0.453923	NA
clec-169	WBGene00009526	19.9624	0.19115	0.439589	0.434837	0.66368	NA
C50F7.9	WBGene00016847	19.9601	0.261697	0.433481	0.60371	0.546036	NA
srx-37	WBGene00005928	19.9583	0.186634	0.420454	0.443886	0.657125	NA
Y40H7A.9	WBGene00012746	19.9532	0.11526	0.435927	0.264402	0.79147	NA
F48C1.11	WBGene00195179	19.9519	0.35184	0.445977	0.78892	0.430159	NA
Y25C1A.2	WBGene00021289	19.9493	0.387442	0.442174	0.876219	0.380911	NA
Y57G7A.1	WBGene00021965	19.9489	-0.527452	0.438929	-1.20168	0.229488	NA
sri-7	WBGene00005519	19.9489	-0.023125	0.436496	-0.0529787	0.957749	NA
srv-32	WBGene00005743	19.9417	0.189095	0.431127	0.438606	0.660947	NA
T25B9.2	WBGene00012008	19.9392	0.163094	0.438576	0.371872	0.709988	NA
B0462.5	WBGene00194695	19.937	-0.120807	0.42353	-0.285237	0.775462	NA
irld-20	WBGene00013915	19.9349	0.24734	0.443639	0.557526	0.577168	NA
C04D8.3	WBGene00197927	19.9189	0.370524	0.428112	0.865485	0.386772	NA
F56H6.9	WBGene00010170	19.9122	0.0598932	0.441058	0.135794	0.891984	NA
E03H12.7	WBGene00017114	19.9117	-0.0727134	0.430142	-0.169045	0.865761	NA
idpb-3	WBGene00015457	19.9109	0.17326	0.436972	0.396502	0.691735	NA
F30H5.5	WBGene00044288	19.907	0.105465	0.436833	0.241431	0.809221	NA
sri-38	WBGene00005550	19.9035	0.172724	0.435809	0.396329	0.691862	NA
chil-6	WBGene00007471	19.8984	-0.111099	0.440019	-0.252487	0.800665	NA
C15H9.3	WBGene00015799	19.8935	0.137794	0.445928	0.309006	0.757317	NA
fbxa-75	WBGene00022476	19.8881	-0.142049	0.439295	-0.323356	0.746425	NA
ZC581.2	WBGene00022632	19.8876	-0.0809039	0.436396	-0.185391	0.852923	NA
Y45F10B.17	WBGene00045045	19.885	0.076204	0.443914	0.171664	0.863702	NA
F48G7.12	WBGene00018623	19.8832	0.638412	0.444847	1.43513	0.151251	NA
F16G10.11	WBGene00017526	19.8814	0.0311176	0.439685	0.0707726	0.943579	NA
B0336.16	WBGene00199402	19.8757	0.144599	0.445729	0.324411	0.745627	NA
Y71H2AR.2	WBGene00022189	19.8739	0.16484	0.439811	0.374798	0.707811	NA
Y38H6A.4	WBGene00014874	19.8643	-0.044827	0.439323	-0.102036	0.918728	NA
F21F8.6	WBGene00017680	19.8581	0.188529	0.43278	0.435623	0.66311	NA
T11F9.19	WBGene00011716	19.8509	0.294984	0.444137	0.664173	0.50658	NA
K02F6.1	WBGene00019335	19.8448	0.406979	0.442035	0.920692	0.357211	NA
C02F4.4	WBGene00007264	19.8386	0.488994	0.446201	1.0959	0.273121	NA
nhr-197	WBGene00010602	19.8362	0.0758328	0.436981	0.173538	0.862229	NA
str-134	WBGene00006182	19.8355	0.11783	0.44649	0.263903	0.791855	NA
Y57G11C.40	WBGene00013329	19.8257	-0.0368395	0.436367	-0.0844233	0.93272	NA
T09E11.6	WBGene00011655	19.8241	0.295917	0.442943	0.66807	0.504089	NA
C24H12.18	WBGene00235333	19.8218	-0.477204	0.42564	-1.12115	0.262226	NA
clec-32	WBGene00009860	19.8203	-0.189804	0.443208	-0.428249	0.66847	NA
spe-8	WBGene00004962	19.8174	-0.153012	0.444501	-0.344233	0.730671	NA
C28F5.4	WBGene00016185	19.8155	0.296754	0.443908	0.668503	0.503812	NA
21ur-413	WBGene00047449	19.8129	0.548158	0.446477	1.22774	0.219544	NA
srbc-25	WBGene00009567	19.7895	-0.151926	0.43308	-0.350803	0.725736	NA
K04A8.10	WBGene00019379	19.7876	0.21385	0.441378	0.484505	0.628027	NA
sri-17	WBGene00005529	19.7824	0.270085	0.443726	0.608676	0.54274	NA
T01G6.10	WBGene00020154	19.778	0.981606	0.436426	2.24919	0.0245002	NA
Y4C6A.3	WBGene00021153	19.7759	-0.0145011	0.439821	-0.0329704	0.973698	NA
Y73B3A.13	WBGene00022215	19.7758	0.0136353	0.428086	0.0318518	0.97459	NA
nspd-10	WBGene00020860	19.7732	-0.322429	0.445375	-0.723948	0.469098	NA
W01D2.8	WBGene00045372	19.7691	0.429164	0.436603	0.982962	0.325626	NA
M28.9	WBGene00010900	19.7686	0.225489	0.438233	0.514541	0.606874	NA
ZK218.7	WBGene00013941	19.7673	0.155927	0.440552	0.353935	0.723387	NA
21ur-4531	WBGene00047296	19.7665	0.221087	0.434948	0.508307	0.611238	NA
scrm-2	WBGene00014200	19.762	0.388144	0.44619	0.869908	0.384351	NA
tbx-40	WBGene00006559	19.7534	0.0104124	0.441981	0.0235584	0.981205	NA
F42D1.5	WBGene00195480	19.7478	0.375968	0.43858	0.85724	0.391312	NA
abu-5	WBGene00000028	19.7466	-0.15203	0.436669	-0.348159	0.727721	NA
Y26D4A.22	WBGene00077789	19.7451	-1.12499	0.443662	-2.53569	0.0112227	NA
F48G7.7	WBGene00018618	19.7351	0.884345	0.440217	2.00889	0.0445492	NA
fat-7	WBGene00001399	19.7304	0.39669	0.427013	0.928988	0.352895	NA
C54G4.3	WBGene00008313	19.7284	0.0783723	0.438847	0.178587	0.858262	NA
ZC434.10	WBGene00220261	19.7279	0.180904	0.430516	0.420202	0.674338	NA
K01D12.5	WBGene00010464	19.7273	1.10817	0.446402	2.48245	0.0130482	NA
msp-63	WBGene00003456	19.7268	-0.278972	0.439084	-0.635349	0.525201	NA
T05C12.1	WBGene00011466	19.7228	0.0803361	0.442674	0.181479	0.855992	NA
B0393.8	WBGene00007173	19.7194	1.36268	0.440472	3.09367	0.00197696	NA
Y43C5B.3	WBGene00012786	19.7094	0.0684909	0.438993	0.156018	0.876019	NA
srt-44	WBGene00010950	19.7089	-0.375308	0.445284	-0.842852	0.399311	NA
srh-217	WBGene00005427	19.6976	0.591464	0.443309	1.3342	0.182137	NA
clec-35	WBGene00013608	19.6933	0.831482	0.435551	1.90904	0.0562576	NA
grl-15	WBGene00001724	19.6775	0.122366	0.432152	0.283155	0.777058	NA
T22A3.6	WBGene00011909	19.6685	-0.163044	0.440342	-0.370266	0.711184	NA
linc-153	WBGene00219612	19.6681	-0.0893403	0.444506	-0.200988	0.840708	NA
col-119	WBGene00000693	19.6674	-0.673347	0.44614	-1.50927	0.131229	NA
C27C7.5	WBGene00007768	19.6631	-0.432239	0.446481	-0.9681	0.332994	NA
btb-6	WBGene00018438	19.6616	-0.0933232	0.440624	-0.211798	0.832265	NA
btb-19	WBGene00010194	19.6595	0.156555	0.446194	0.350867	0.725688	NA
srbc-1	WBGene00018058	19.6582	0.144836	0.445074	0.32542	0.744863	NA
srw-39	WBGene00005786	19.6543	-0.0976828	0.435663	-0.224216	0.822589	NA
srh-293	WBGene00005497	19.6541	0.314431	0.442196	0.711066	0.477043	NA
cri-1	WBGene00010614	19.6527	-0.137021	0.444646	-0.308157	0.757963	NA
H28G03.3	WBGene00019251	19.6526	0.217175	0.440068	0.493504	0.621657	NA
ZC449.1	WBGene00022611	19.6522	0.464857	0.440625	1.05499	0.291428	NA
Y55D5A.3	WBGene00021917	19.652	0.343369	0.441385	0.777934	0.436608	NA
B0524.6	WBGene00015245	19.652	0.347684	0.446143	0.779311	0.435796	NA
Y69A2AR.12	WBGene00022083	19.641	0.154752	0.441805	0.350272	0.726135	NA
K10C9.4	WBGene00019625	19.6399	-0.307963	0.445159	-0.691806	0.489059	NA
srw-60	WBGene00005807	19.6397	-0.0216195	0.440565	-0.0490722	0.960862	NA
F27E5.8	WBGene00044027	19.634	-0.43382	0.445738	-0.973261	0.330424	NA
K03H4.4	WBGene00198037	19.6278	0.315825	0.43709	0.722561	0.46995	NA
F49C12.2	WBGene00009872	19.627	-0.0380979	0.440473	-0.0864931	0.931074	NA
F56H6.7	WBGene00010168	19.6212	0.468532	0.444507	1.05405	0.291861	NA
T02G6.11	WBGene00086562	19.6197	-0.0763366	0.434793	-0.17557	0.860632	NA
srbc-57	WBGene00019745	19.617	0.791349	0.445619	1.77584	0.0757589	NA
srz-80	WBGene00023464	19.6163	-0.33841	0.436145	-0.775913	0.4378	NA
sdz-20	WBGene00009950	19.6107	-0.88469	0.445928	-1.98393	0.0472636	NA
sre-56	WBGene00016831	19.6072	0.253858	0.433163	0.586057	0.557837	NA
srw-46	WBGene00005793	19.6049	-0.131652	0.429541	-0.306494	0.759228	NA
clec-6	WBGene00016451	19.6049	0.18892	0.442668	0.426775	0.669543	NA
F46E10.15	WBGene00201196	19.6034	0.476109	0.427062	1.11485	0.264915	NA
srt-43	WBGene00008937	19.5786	-0.271438	0.443244	-0.612391	0.540279	NA
C32D5.14	WBGene00044755	19.5742	-0.223008	0.445637	-0.500427	0.616775	NA
pgp-7	WBGene00004001	19.5737	0.199087	0.444114	0.448279	0.653952	NA
K06A4.10	WBGene00077497	19.5718	-0.245484	0.437382	-0.561257	0.574622	NA
srz-88	WBGene00019050	19.5701	-0.168613	0.437745	-0.385186	0.7001	NA
K09H11.4	WBGene00019601	19.5654	0.107738	0.440705	0.244468	0.806868	NA
T10D4.1	WBGene00020406	19.5596	0.467827	0.435259	1.07483	0.282453	NA
not found	WBGene00077683	19.5594	0.120743	0.43557	0.277206	0.781622	NA
F25H8.13	WBGene00198674	19.5499	0.366263	0.433892	0.844134	0.398595	NA
irld-56	WBGene00012542	19.5418	-0.455912	0.428876	-1.06304	0.287764	NA
C15H7.4	WBGene00007611	19.536	0.195378	0.442461	0.441572	0.658799	NA
C35E7.3	WBGene00016455	19.5321	0.314913	0.42552	0.740068	0.459259	NA
ZC317.1	WBGene00022587	19.5283	0.158558	0.440922	0.359605	0.719143	NA
sri-12	WBGene00005524	19.5281	0.114504	0.442523	0.258753	0.795826	NA
srw-99	WBGene00005846	19.5263	-0.124187	0.446422	-0.278183	0.780872	NA
Y105E8A.27	WBGene00013684	19.5244	0.531866	0.442937	1.20077	0.22984	NA
C45E1.10	WBGene00219857	19.5164	0.174235	0.44494	0.391593	0.695359	NA
fbxa-121	WBGene00012485	19.5132	-0.289978	0.443092	-0.654442	0.512827	NA
C39D10.13	WBGene00196208	19.512	0.027803	0.443384	0.0627064	0.95	NA
sod-3	WBGene00004932	19.5101	0.0503915	0.438905	0.114812	0.908594	NA
grd-8	WBGene00001697	19.509	0.0161049	0.439497	0.0366439	0.970769	NA
F59F5.4	WBGene00010343	19.5022	-0.111498	0.441191	-0.252721	0.800484	NA
dgn-2	WBGene00018943	19.4994	-0.201243	0.438533	-0.458901	0.646305	NA
T05B9.3	WBGene00200946	19.4781	-1.33428	0.445916	-2.99223	0.00276949	NA
T03F7.15	WBGene00202270	19.4701	0.238008	0.411482	0.578417	0.562983	NA
ceh-17	WBGene00000440	19.4616	0.0847452	0.44293	0.191329	0.848268	NA
irld-51	WBGene00077759	19.4608	0.157801	0.441443	0.357467	0.720742	NA
F02H6.2	WBGene00008535	19.4517	0.0204956	0.440443	0.046534	0.962885	NA
Y53G8AL.3	WBGene00021801	19.4508	-0.328271	0.431618	-0.760559	0.446921	NA
nep-20	WBGene00020293	19.4496	0.159022	0.441473	0.360207	0.718692	NA
srv-15	WBGene00005726	19.4483	0.460541	0.435963	1.05638	0.290796	NA
ins-19	WBGene00002102	19.4481	0.0739425	0.435476	0.169797	0.86517	NA
irg-1	WBGene00015574	19.4411	0.774128	0.439666	1.76072	0.0782857	NA
T26G10.7	WBGene00206420	19.4316	-0.300502	0.435627	-0.689815	0.490311	NA
tag-297	WBGene00007999	19.4313	0.0352212	0.445855	0.0789971	0.937035	NA
idpp-8	WBGene00010832	19.4289	-0.186157	0.425942	-0.437047	0.662077	NA
C50F4.15	WBGene00014711	19.4192	0.0817475	0.445802	0.183371	0.854507	NA
pqn-10	WBGene00004102	19.4098	0.190371	0.446178	0.426671	0.669619	NA
nhr-283	WBGene00010186	19.4086	0.349102	0.428027	0.815608	0.414725	NA
nstp-3	WBGene00022577	19.4056	-0.115107	0.434253	-0.265069	0.790956	NA
T24B8.22	WBGene00220090	19.3887	0.139938	0.445975	0.313779	0.753689	NA
srr-9	WBGene00005660	19.3858	-0.242426	0.436575	-0.555291	0.578695	NA
Y22D7AL.11	WBGene00021249	19.3853	0.206175	0.440424	0.468129	0.639692	NA
C30G12.4	WBGene00016276	19.38	-0.296425	0.438276	-0.676342	0.498823	NA
C49A9.1	WBGene00016755	19.379	0.369068	0.446416	0.826735	0.408387	NA
glt-4	WBGene00001622	19.3691	0.809541	0.44595	1.81532	0.0694752	NA
21ur-11854	WBGene00170964	19.3658	-0.616456	0.428622	-1.43823	0.150369	NA
col-49	WBGene00000626	19.3631	0.0772628	0.444106	0.173974	0.861886	NA
C06C3.12	WBGene00175031	19.3597	0.0246985	0.44231	0.0558399	0.955469	NA
srh-184	WBGene00005399	19.3592	0.262021	0.427009	0.61362	0.539467	NA
D1005.5	WBGene00016999	19.3531	0.47973	0.441103	1.08757	0.276785	NA
srd-3	WBGene00005081	19.3475	-0.205219	0.435655	-0.471059	0.637599	NA
T14G12.12	WBGene00235110	19.3452	0.109955	0.442075	0.248726	0.803573	NA
T21D9.2	WBGene00020645	19.3449	0.20725	0.44648	0.464187	0.642514	NA
srh-166	WBGene00005382	19.3436	0.401441	0.43816	0.916197	0.359564	NA
F59A6.3	WBGene00019085	19.3374	0.0890806	0.44104	0.201979	0.839933	NA
F09C12.8	WBGene00017279	19.3223	0.122309	0.439274	0.278433	0.78068	NA
srxa-12	WBGene00044115	19.3219	0.0967875	0.440461	0.219741	0.826073	NA
C24H12.9	WBGene00016078	19.3189	0.0165829	0.446163	0.0371678	0.970351	NA
Y18H1A.8	WBGene00021212	19.3124	-0.228751	0.445626	-0.513326	0.607724	NA
Y57G11C.1131	WBGene00194661	19.3104	0.278167	0.438895	0.63379	0.526218	NA
not found	WBGene00021991	19.3083	1.05782	0.445567	2.37411	0.0175914	NA
srh-79	WBGene00005300	19.304	-0.0131722	0.442494	-0.029768	0.976252	NA
C04F12.16	WBGene00219286	19.3015	0.771916	0.444914	1.73498	0.0827447	NA
ZC262.7	WBGene00043948	19.3003	0.164631	0.440895	0.373402	0.708849	NA
Y54F10BM.20	WBGene00206486	19.2927	-0.00708743	0.441425	-0.0160558	0.98719	NA
lips-7	WBGene00015645	19.2901	0.159451	0.44257	0.360284	0.718634	NA
21ur-4841	WBGene00049922	19.2839	0.516951	0.425493	1.21495	0.224387	NA
ZK354.2	WBGene00022705	19.2832	0.123583	0.441164	0.28013	0.779378	NA
Y7A9C.2	WBGene00014862	19.2818	0.227532	0.446419	0.509682	0.610274	NA
B0207.7	WBGene00015030	19.2731	0.399678	0.445018	0.898116	0.369124	NA
srz-42	WBGene00010388	19.2682	0.21341	0.424356	0.502904	0.615032	NA
F54H12.2	WBGene00018842	19.268	0.28556	0.446265	0.639889	0.522245	NA
clec-174	WBGene00021580	19.2655	-0.275735	0.443979	-0.621054	0.534564	NA
C32B5.15	WBGene00016308	19.2642	-0.0879034	0.439609	-0.199958	0.841513	NA
Y75B12A.2	WBGene00013566	19.2592	-0.0668194	0.421965	-0.158353	0.874179	NA
F59B1.4	WBGene00019098	19.2557	0.0740939	0.42494	0.174363	0.86158	NA
C16C8.12	WBGene00015850	19.249	0.67457	0.444574	1.51734	0.129181	NA
glo-1	WBGene00011083	19.2416	0.606736	0.436739	1.38924	0.164759	NA
nhr-27	WBGene00008901	19.2345	0.479398	0.442441	1.08353	0.278574	NA
irg-5	WBGene00009429	19.2309	0.650461	0.445314	1.46068	0.144104	NA
K08H10.6	WBGene00010698	19.2301	-0.209535	0.446054	-0.469754	0.638531	NA
B0564.6	WBGene00007206	19.2296	-1.30861	0.445843	-2.93513	0.00333406	NA
srh-307	WBGene00005511	19.2205	0.254185	0.441662	0.575521	0.564939	NA
R05G9.1	WBGene00019903	19.2145	0.0609867	0.445403	0.136925	0.89109	NA
fbxa-50	WBGene00013844	19.2144	0.239385	0.443326	0.539975	0.589215	NA
F02D8.9	WBGene00206370	19.206	-0.134604	0.441721	-0.304727	0.760574	NA
mltn-8	WBGene00021451	19.2006	0.579579	0.442767	1.30899	0.190537	NA
K11C4.13	WBGene00201998	19.1952	0.499017	0.446112	1.11859	0.263314	NA
F56F4.3	WBGene00018980	19.1921	0.495477	0.439804	1.12659	0.259917	NA
K02F6.5	WBGene00019339	19.1861	-0.037125	0.446072	-0.0832265	0.933671	NA
B0228.8	WBGene00015065	19.1861	0.134945	0.446204	0.302429	0.762325	NA
F14D7.15	WBGene00045491	19.1843	-0.0338728	0.440828	-0.0768391	0.938752	NA
F28E10.4	WBGene00017902	19.1602	-0.172414	0.442104	-0.389986	0.696547	NA
otpl-6	WBGene00018479	19.1579	-0.238736	0.435757	-0.547864	0.583785	NA
lgc-24	WBGene00045385	19.1553	0.210845	0.43237	0.487649	0.625798	NA
C50H11.13	WBGene00016858	19.1467	-0.687216	0.444621	-1.54562	0.122196	NA
elc-1	WBGene00001236	19.1465	0.0683004	0.444713	0.153583	0.877938	NA
F43G6.7	WBGene00009659	19.1417	0.309759	0.442517	0.699994	0.483931	NA
R13D11.10	WBGene00020063	19.1415	0.911054	0.432166	2.10811	0.0350214	NA
F09C6.3	WBGene00008617	19.1396	0.189173	0.445854	0.424293	0.671352	NA
mpst-2	WBGene00010380	19.1312	0.370495	0.446386	0.829988	0.406545	NA
T27E7.9	WBGene00012093	19.1299	-0.0337599	0.439734	-0.0767735	0.938804	NA
clp-8	WBGene00009695	19.1292	0.654792	0.446187	1.46753	0.142232	NA
sri-3	WBGene00005515	19.1287	0.333681	0.43518	0.766765	0.443221	NA
T27A1.1	WBGene00005324	19.1261	0.278139	0.441064	0.63061	0.528295	NA
C06A5.2	WBGene00015500	19.1244	-0.0405444	0.439794	-0.0921893	0.926548	NA
dpy-2	WBGene00001064	19.1215	0.0206956	0.446359	0.0463654	0.963019	NA
srh-72	WBGene00005293	19.119	0.0640537	0.438245	0.146159	0.883796	NA
fbxa-220	WBGene00013421	19.1156	0.234729	0.433996	0.540855	0.588608	NA
T06G6.4	WBGene00011546	19.1147	0.305823	0.442818	0.690629	0.489799	NA
K09B11.5	WBGene00010712	19.1112	-0.19767	0.443265	-0.44594	0.65564	NA
not found	WBGene00018817	19.1064	-0.415616	0.439353	-0.945972	0.344163	NA
K10H10.5	WBGene00010761	19.1052	0.281629	0.442385	0.636614	0.524376	NA
srb-11	WBGene00005076	19.1047	-0.322665	0.439789	-0.73368	0.463144	NA
W05H5.1	WBGene00012283	19.089	-0.0495027	0.445587	-0.111095	0.911541	NA
str-39	WBGene00006104	19.0855	0.0507871	0.428471	0.118531	0.905647	NA
tbx-31	WBGene00006550	19.0836	0.227069	0.438869	0.517397	0.604879	NA
W07G1.7	WBGene00012334	19.0792	0.37582	0.436303	0.861373	0.389033	NA
str-111	WBGene00006162	19.0779	-0.0871933	0.431758	-0.20195	0.839956	NA
W01B11.1	WBGene00020913	19.0755	-0.228648	0.44204	-0.517256	0.604977	NA
nlp-81	WBGene00022063	19.0714	0.437255	0.445621	0.981228	0.32648	NA
K01A2.13	WBGene00197392	19.0657	0.0488485	0.440118	0.11099	0.911625	NA
Y47D7A.2	WBGene00021616	19.0611	0.0192785	0.435855	0.0442314	0.96472	NA
C34C12.12	WBGene00219295	19.0555	-0.145655	0.430795	-0.338108	0.735282	NA
ttr-22	WBGene00011450	19.0522	-0.504728	0.442187	-1.14143	0.253689	NA
T26E3.5	WBGene00012038	19.0509	0.196556	0.440109	0.446607	0.655159	NA
srh-65	WBGene00005286	19.0446	-0.0924145	0.437476	-0.211245	0.832696	NA
F42H10.2	WBGene00018366	19.0428	-0.527305	0.44532	-1.18411	0.236371	NA
21ur-6238	WBGene00173603	19.0421	-0.0725488	0.424842	-0.170767	0.864407	NA
F36H12.17	WBGene00018130	19.0421	0.218533	0.444524	0.49161	0.622995	NA
F48B9.1	WBGene00018587	19.0356	0.0128212	0.438811	0.029218	0.976691	NA
Y75D11A.3	WBGene00022292	19.0339	0.0633241	0.43949	0.144085	0.885433	NA
ctsa-3.1	WBGene00017969	19.0306	0.446746	0.44004	1.01524	0.309991	NA
fbxa-157	WBGene00007393	19.0223	0.141245	0.431365	0.327437	0.743337	NA
not found	WBGene00008109	19.0186	-0.448224	0.43996	-1.01878	0.308306	NA
fbxb-102	WBGene00008847	19.0184	-0.2592	0.438936	-0.590519	0.554843	NA
F09C6.16	WBGene00077493	19.0029	0.0764712	0.445574	0.171624	0.863733	NA
acs-18	WBGene00011173	19.0028	0.44002	0.444882	0.989069	0.322629	NA
str-255	WBGene00006281	18.9942	-0.00358764	0.424604	-0.00844939	0.993258	NA
clec-162	WBGene00007399	18.9916	-0.43937	0.444771	-0.987857	0.323222	NA
C01G5.7	WBGene00015309	18.9897	-0.376052	0.445674	-0.843783	0.398791	NA
K01A6.7	WBGene00045096	18.9862	0.237697	0.440733	0.539322	0.589665	NA
F58A4.2	WBGene00010227	18.9854	-0.231534	0.44638	-0.518693	0.603975	NA
irld-64	WBGene00022714	18.9825	0.610542	0.444775	1.3727	0.169846	NA
str-246	WBGene00006273	18.9821	0.358903	0.442972	0.810215	0.417816	NA
npr-9	WBGene00013974	18.9717	0.209855	0.440792	0.476088	0.634012	NA
21ur-6751	WBGene00172073	18.9689	0.587796	0.439638	1.337	0.181223	NA
Y66C5A.1	WBGene00044156	18.9663	-0.529126	0.432536	-1.22331	0.221213	NA
nhr-30	WBGene00016091	18.958	0.682308	0.428846	1.59103	0.111602	NA
D1086.17	WBGene00045355	18.9569	-0.0921112	0.440417	-0.209146	0.834335	NA
21ur-1174	WBGene00048594	18.9461	-0.21529	0.439238	-0.490144	0.624032	NA
B0564.9	WBGene00007208	18.9365	-0.112207	0.428867	-0.261636	0.793602	NA
C17F4.3	WBGene00015911	18.9349	0.0267427	0.438835	0.0609401	0.951407	NA
F25G6.16	WBGene00197326	18.9177	0.212272	0.437852	0.484802	0.627817	NA
jmjd-1.1	WBGene00005013	18.9173	0.435588	0.44168	0.986205	0.324032	NA
Y4C6A.1	WBGene00021151	18.9154	0.0378974	0.441711	0.0857967	0.931628	NA
F32D8.8	WBGene00009332	18.915	1.10298	0.434136	2.54063	0.0110653	NA
C08H9.9	WBGene00014673	18.9129	0.185399	0.446354	0.415363	0.677876	NA
F13B9.9	WBGene00197097	18.9097	-0.454422	0.43934	-1.03433	0.300983	NA
sri-20	WBGene00005532	18.9047	0.407817	0.441269	0.924191	0.355387	NA
nhr-240	WBGene00013363	18.897	-0.12431	0.44372	-0.280154	0.779359	NA
chil-27	WBGene00011848	18.8891	-0.275438	0.435864	-0.631936	0.527428	NA
srh-292	WBGene00005496	18.8805	-0.221084	0.43764	-0.505173	0.613437	NA
F37D6.3	WBGene00009509	18.8726	0.137108	0.440135	0.311514	0.75541	NA
pals-28	WBGene00007134	18.8692	-0.122071	0.439188	-0.277947	0.781053	NA
dmsr-12	WBGene00019262	18.8657	0.845597	0.44626	1.89485	0.058112	NA
clec-165	WBGene00009523	18.8639	-0.224095	0.446273	-0.502148	0.615564	NA
C16D9.9	WBGene00015864	18.8627	0.233214	0.423494	0.550691	0.581845	NA
not found	WBGene00022451	18.857	-0.050414	0.444051	-0.113532	0.909609	NA
D2024.1	WBGene00017050	18.8554	-0.0431915	0.444225	-0.0972289	0.922545	NA
F54D10.8	WBGene00018809	18.847	-0.0950057	0.438879	-0.216473	0.828619	NA
nhr-251	WBGene00022756	18.8442	0.0840636	0.441246	0.190514	0.848906	NA
clec-147	WBGene00007313	18.8342	-0.403972	0.441745	-0.914491	0.360459	NA
R07C3.13	WBGene00019929	18.8321	0.113705	0.442475	0.256974	0.797199	NA
nlp-53	WBGene00012440	18.8317	-0.0399429	0.43524	-0.0917721	0.926879	NA
D2092.8	WBGene00017068	18.8304	0.738187	0.446434	1.65352	0.0982254	NA
basl-1	WBGene00015467	18.8236	-0.344587	0.445519	-0.773451	0.439255	NA
pals-1	WBGene00008858	18.8152	0.15924	0.445082	0.357777	0.72051	NA
fbxa-100	WBGene00008826	18.8128	0.120673	0.443918	0.271836	0.785748	NA
sre-29	WBGene00010220	18.8083	-0.320979	0.442612	-0.725192	0.468334	NA
F26B1.5	WBGene00017817	18.8076	0.391397	0.445702	0.878159	0.379858	NA
C36B7.3	WBGene00016466	18.8008	0.533896	0.446296	1.19628	0.231587	NA
B0454.5	WBGene00015196	18.7987	0.434587	0.445283	0.97598	0.329074	NA
C06A1.7	WBGene00044235	18.7954	-0.247206	0.44311	-0.557887	0.576921	NA
C28H8.14	WBGene00219838	18.7913	0.344646	0.431594	0.798543	0.424555	NA
C05D12.4	WBGene00007341	18.7911	0.241601	0.44294	0.545448	0.585446	NA
R07B1.7	WBGene00011079	18.7886	0.0863778	0.445944	0.193697	0.846413	NA
srw-64	WBGene00005811	18.7876	-0.18445	0.446313	-0.413274	0.679406	NA
Y53F4B.24	WBGene00013170	18.7839	0.123894	0.433844	0.285572	0.775206	NA
C09B9.85	WBGene00220250	18.779	-0.129269	0.436321	-0.29627	0.767024	NA
F16G10.14	WBGene00017528	18.7704	0.341591	0.445673	0.76646	0.443402	NA
C07B5.2	WBGene00007407	18.77	0.254781	0.427259	0.596315	0.550965	NA
C18D4.10	WBGene00077438	18.7639	-0.0114952	0.441082	-0.0260614	0.979208	NA
C38C3.6	WBGene00016514	18.7584	0.408374	0.441029	0.925958	0.354468	NA
F47B3.2	WBGene00018526	18.7568	0.19504	0.433655	0.449758	0.652885	NA
H14A12.5	WBGene00019197	18.747	0.169895	0.446472	0.380527	0.703554	NA
srw-25	WBGene00005772	18.7376	0.0665811	0.445573	0.149428	0.881216	NA
Y53H1A.7	WBGene00206528	18.7351	0.0795152	0.443256	0.179389	0.857632	NA
ZK596.2	WBGene00014007	18.7337	0.125086	0.437689	0.285788	0.77504	NA
T09E11.9	WBGene00011658	18.7305	0.405479	0.442959	0.915388	0.359988	NA
clec-20	WBGene00020328	18.7275	0.144054	0.442066	0.325865	0.744527	NA
srh-286	WBGene00005490	18.7236	-0.620708	0.44613	-1.39131	0.16413	NA
hpa-1	WBGene00010414	18.7221	-0.0551498	0.428955	-0.128568	0.8977	NA
T08A9.6	WBGene00020338	18.7181	0.331016	0.429667	0.770401	0.441062	NA
rrn-4.2	WBGene00077465	18.7135	-0.164647	0.445323	-0.369726	0.711587	NA
nhr-252	WBGene00022637	18.7121	-0.187588	0.440853	-0.425513	0.670463	NA
F46F3.18	WBGene00200916	18.7112	-0.098853	0.440701	-0.224309	0.822517	NA
oac-35	WBGene00010171	18.6984	0.228893	0.440541	0.519573	0.603361	NA
srd-65	WBGene00005142	18.6845	-0.358386	0.431188	-0.83116	0.405883	NA
F19B10.11	WBGene00017590	18.6804	0.0983111	0.442046	0.2224	0.824002	NA
trx-1	WBGene00015062	18.6776	-0.10156	0.444626	-0.228417	0.819322	NA
C08F8.6	WBGene00007448	18.6659	-0.519634	0.44649	-1.16382	0.244497	NA
srj-15	WBGene00005603	18.6619	0.499553	0.435917	1.14598	0.251803	NA
F36D1.6	WBGene00009465	18.6588	-0.416035	0.439832	-0.945896	0.344201	NA
W02B3.3	WBGene00020923	18.6513	0.206522	0.432486	0.477524	0.632989	NA
F56F3.4	WBGene00010155	18.6507	0.352511	0.437599	0.805558	0.420498	NA
Y38H8A.4	WBGene00012638	18.6442	-0.161161	0.438398	-0.367613	0.713162	NA
T20B12.4	WBGene00020602	18.6432	0.253061	0.444463	0.569363	0.56911	NA
21ur-1867	WBGene00046299	18.6408	0.561673	0.430663	1.30421	0.192164	NA
wht-4	WBGene00017179	18.6405	0.178492	0.436262	0.40914	0.682437	NA
R13A1.1	WBGene00020041	18.6303	0.135279	0.445855	0.303415	0.761574	NA
ttbk-4	WBGene00012169	18.6247	0.323014	0.442004	0.730795	0.464905	NA
T08G3.4	WBGene00011617	18.6209	0.024944	0.442026	0.056431	0.954998	NA
T16G1.2	WBGene00011796	18.6191	-0.0978942	0.432269	-0.226466	0.820839	NA
srd-67	WBGene00005144	18.6094	0.467527	0.444939	1.05077	0.293366	NA
acs-6	WBGene00022849	18.6061	0.316735	0.439472	0.720717	0.471083	NA
ZK380.3	WBGene00023400	18.5996	0.0206376	0.439846	0.04692	0.962577	NA
ins-34	WBGene00002117	18.5883	0.185614	0.427719	0.433964	0.664315	NA
W02D9.4	WBGene00012210	18.5867	0.181327	0.445757	0.406785	0.684166	NA
linc-166	WBGene00219645	18.5805	0.446431	0.444315	1.00476	0.315011	NA
21ur-14822	WBGene00171280	18.5801	0.804293	0.446499	1.80133	0.0716502	NA
R09H10.7	WBGene00011184	18.5775	0.24568	0.445596	0.551352	0.581392	NA
Y105E8A.50	WBGene00220225	18.5764	-0.490634	0.446413	-1.09906	0.271743	NA
C16C10.9	WBGene00007629	18.5705	0.186549	0.442951	0.42115	0.673645	NA
wht-6	WBGene00007060	18.5681	-0.406367	0.44222	-0.918923	0.358136	NA
R02F11.10	WBGene00202497	18.5655	0.215315	0.440953	0.488295	0.625341	NA
C35E7.7	WBGene00016459	18.5642	0.568422	0.443005	1.2831	0.199455	NA
bah-1	WBGene00050875	18.5636	0.507872	0.444969	1.14137	0.253718	NA
fbxb-91	WBGene00044692	18.5633	0.164836	0.442319	0.372662	0.7094	NA
Y71A12C.3	WBGene00050878	18.5553	-0.0116712	0.44517	-0.0262174	0.979084	NA
C32D5.4	WBGene00016312	18.5525	-0.28855	0.445709	-0.647396	0.517375	NA
ZK1240.5	WBGene00022870	18.5488	0.535068	0.442892	1.20812	0.226999	NA
W06D12.8	WBGene00198082	18.5485	0.333843	0.445932	0.748643	0.454073	NA
srz-52	WBGene00013627	18.5462	-0.360268	0.437327	-0.823795	0.410056	NA
W03B1.3	WBGene00020973	18.5378	0.455636	0.434688	1.04819	0.29455	NA
pph-2	WBGene00004084	18.537	-0.16356	0.43366	-0.377162	0.706054	NA
srw-36	WBGene00005783	18.5282	-0.0218306	0.437807	-0.0498635	0.960231	NA
not found	WBGene00016229	18.5116	0.456378	0.431769	1.057	0.290513	NA
srx-14	WBGene00005905	18.5103	-0.0306137	0.445731	-0.0686819	0.945243	NA
F11A6.3	WBGene00077549	18.5078	0.363227	0.44152	0.822674	0.410694	NA
not found	WBGene00016515	18.5049	-0.193745	0.430375	-0.450177	0.652583	NA
gcsh-1	WBGene00008354	18.5007	-0.152006	0.439377	-0.345957	0.729375	NA
ZC477.7	WBGene00022621	18.4946	0.0324871	0.417995	0.0777214	0.93805	NA
C08D8.7	WBGene00235325	18.4944	-0.110352	0.436699	-0.252695	0.800504	NA
R09D1.12	WBGene00011168	18.4874	0.117749	0.442458	0.266125	0.790143	NA
srw-113	WBGene00005860	18.4868	0.01746	0.445955	0.039152	0.968769	NA
srh-156	WBGene00005372	18.4743	0.522293	0.438057	1.19229	0.233146	NA
str-11	WBGene00006079	18.4741	0.360579	0.442718	0.814466	0.415378	NA
str-94	WBGene00006152	18.4703	-0.154085	0.439884	-0.350286	0.726124	NA
F40F12.8	WBGene00014755	18.4671	0.200062	0.430661	0.464546	0.642257	NA
not found	WBGene00013922	18.4659	0.550454	0.443957	1.23988	0.215019	NA
scrm-3	WBGene00015437	18.4642	-0.724572	0.445815	-1.62528	0.104104	NA
F41E6.1	WBGene00018284	18.4498	-0.614659	0.433349	-1.41839	0.156077	NA
nas-3	WBGene00003522	18.4492	0.393913	0.441059	0.893107	0.3718	NA
M7.15	WBGene00220032	18.449	-0.105046	0.441444	-0.237961	0.811912	NA
srx-91	WBGene00005982	18.4438	0.12509	0.44033	0.284083	0.776347	NA
srh-144	WBGene00005360	18.4399	0.0870634	0.432987	0.201076	0.840639	NA
Y38A10A.11	WBGene00219449	18.4345	0.154504	0.444862	0.347308	0.72836	NA
F19C7.3	WBGene00017593	18.4328	0.290553	0.439391	0.661263	0.508444	NA
ZC449.8	WBGene00195189	18.4305	0.0380496	0.43752	0.0869666	0.930698	NA
cdc-25.4	WBGene00000389	18.4286	0.26509	0.441608	0.600283	0.548318	NA
D2024.4	WBGene00017052	18.4248	-0.0936306	0.444964	-0.210423	0.833338	NA
T26C12.2	WBGene00020832	18.4239	-0.435562	0.446205	-0.976148	0.328991	NA
C09B9.7	WBGene00015630	18.4176	0.298365	0.441446	0.67588	0.499117	NA
F54B8.17	WBGene00077444	18.4163	0.294624	0.441961	0.66663	0.505009	NA
str-199	WBGene00006235	18.4145	0.212414	0.438045	0.484914	0.627737	NA
F07E5.8	WBGene00017213	18.4134	0.159453	0.434308	0.367143	0.713512	NA
srt-52	WBGene00021413	18.4134	0.264778	0.441008	0.600392	0.548245	NA
F48G7.8	WBGene00018619	18.4121	0.160552	0.444949	0.360832	0.718225	NA
CD4.11	WBGene00044542	18.4114	-0.665592	0.441133	-1.50882	0.131344	NA
irld-39	WBGene00010415	18.411	0.458073	0.436183	1.05018	0.293633	NA
F57F5.3	WBGene00010205	18.4089	-0.261158	0.440691	-0.592609	0.553443	NA
VY10G11R.2	WBGene00045097	18.3823	0.324558	0.437882	0.741199	0.458573	NA
srj-37	WBGene00005621	18.3802	0.225455	0.438984	0.513583	0.607544	NA
srb-12	WBGene00019027	18.3776	0.378106	0.442886	0.853733	0.393253	NA
B0546.5	WBGene00015252	18.3747	0.119857	0.441301	0.271599	0.78593	NA
F47E1.1	WBGene00018565	18.3694	-0.251837	0.441508	-0.570402	0.568405	NA
R02D5.9	WBGene00077577	18.3688	0.504517	0.444905	1.13399	0.2568	NA
srx-98	WBGene00005989	18.3638	-0.0760953	0.431963	-0.176162	0.860167	NA
F07C4.6	WBGene00017200	18.359	-0.140259	0.43236	-0.324404	0.745632	NA
F15B9.8	WBGene00008851	18.3538	0.208886	0.437733	0.477199	0.63322	NA
B0334.9	WBGene00007147	18.3438	-0.0711536	0.446106	-0.1595	0.873275	NA
R13D11.1	WBGene00020056	18.3297	0.823353	0.445705	1.8473	0.064703	NA
F46F5.1	WBGene00018493	18.3288	-0.120998	0.43641	-0.277257	0.781582	NA
Y43D4A.3	WBGene00012789	18.3287	-0.0155581	0.438788	-0.0354571	0.971715	NA
clec-64	WBGene00009395	18.3287	-0.106004	0.436508	-0.242845	0.808126	NA
wago-5	WBGene00022877	18.326	0.127023	0.442231	0.287231	0.773935	NA
srbc-54	WBGene00010025	18.325	0.0708293	0.439064	0.161319	0.871842	NA
21ur-11512	WBGene00172983	18.3217	-0.201288	0.445188	-0.452141	0.651167	NA
best-6	WBGene00015628	18.3197	-0.373649	0.412486	-0.905846	0.365017	NA
cest-7	WBGene00007693	18.3196	-0.00446601	0.440773	-0.0101322	0.991916	NA
timp-1	WBGene00019476	18.3106	0.478425	0.442079	1.08222	0.279157	NA
bgnt-1.3	WBGene00009032	18.3013	-0.013664	0.442106	-0.0309067	0.975344	NA
puf-4	WBGene00004240	18.2964	0.0336965	0.441507	0.0763215	0.939163	NA
fbxa-71	WBGene00020639	18.2915	0.326688	0.443911	0.735931	0.461773	NA
C03B1.14	WBGene00015382	18.2867	0.296875	0.44492	0.667255	0.504609	NA
F19G12.4	WBGene00017612	18.2839	-0.125555	0.442156	-0.283961	0.77644	NA
str-93	WBGene00006151	18.2819	-0.253628	0.433618	-0.584911	0.558607	NA
F57A10.4	WBGene00010185	18.2816	0.0730254	0.446462	0.163565	0.870074	NA
F30A10.2	WBGene00009261	18.2788	0.122526	0.428793	0.285745	0.775073	NA
F47G4.8	WBGene00009828	18.2432	0.235512	0.442214	0.532574	0.594328	NA
Y43F8C.5	WBGene00012827	18.234	-0.0765673	0.438433	-0.174638	0.861364	NA
C24H12.12	WBGene00044639	18.2311	0.0959052	0.446209	0.214933	0.829819	NA
skr-9	WBGene00004815	18.2288	0.224296	0.438961	0.510971	0.609372	NA
C06C6.1	WBGene00007379	18.2229	0.470684	0.442282	1.06422	0.28723	NA
srab-13	WBGene00019091	18.2093	-0.413729	0.44532	-0.929061	0.352857	NA
C08G9.6	WBGene00199437	18.2059	0.093849	0.443733	0.211499	0.832498	NA
Y102A5C.38	WBGene00050883	18.2053	-0.149018	0.440659	-0.338171	0.735234	NA
Y6G8.8	WBGene00045501	18.2048	-0.212149	0.438035	-0.48432	0.628159	NA
tbx-34	WBGene00006553	18.2046	-0.383505	0.42875	-0.894472	0.37107	NA
ZK1098.9	WBGene00014225	18.2014	0.456614	0.441024	1.03535	0.300506	NA
M151.7	WBGene00019799	18.1969	-0.304023	0.441441	-0.688706	0.491008	NA
21ur-675	WBGene00047803	18.187	-0.0608871	0.429758	-0.141678	0.887335	NA
Y59E9AL.4	WBGene00021994	18.1823	0.391956	0.443787	0.883206	0.377125	NA
E03G2.1	WBGene00008468	18.1782	0.131187	0.43613	0.300799	0.763568	NA
C41G11.20	WBGene00202052	18.1702	0.178758	0.446506	0.400348	0.6889	NA
Y82E9BR.20	WBGene00022352	18.1695	-0.316045	0.446238	-0.708243	0.478794	NA
srt-22	WBGene00014191	18.1675	-0.116522	0.439835	-0.264922	0.79107	NA
sra-35	WBGene00005061	18.1656	-0.0969692	0.443162	-0.218812	0.826796	NA
21ur-11141	WBGene00168884	18.1622	0.830786	0.446267	1.86163	0.0626546	NA
C18G1.9	WBGene00015987	18.1617	0.24686	0.44198	0.558533	0.576481	NA
ZK40.4	WBGene00195396	18.1594	0.0923929	0.446083	0.20712	0.835916	NA
Y119D3B.10	WBGene00023205	18.1553	0.362113	0.44421	0.815185	0.414967	NA
fkh-10	WBGene00001442	18.1538	-0.143692	0.438259	-0.327871	0.743009	NA
abu-1	WBGene00000024	18.1529	-0.166857	0.446505	-0.373695	0.708631	NA
sra-26	WBGene00005052	18.1511	-0.270159	0.436771	-0.618537	0.536221	NA
C31B8.12	WBGene00016285	18.1408	0.0460319	0.439521	0.104732	0.916588	NA
Y42H9AR.2	WBGene00021537	18.1398	-0.187909	0.442339	-0.424808	0.670977	NA
ZK858.10	WBGene00220246	18.1362	-0.268192	0.438496	-0.611617	0.540791	NA
trcs-1	WBGene00009186	18.1358	-0.167234	0.446214	-0.374785	0.70782	NA
srh-269	WBGene00005475	18.1345	0.435866	0.438026	0.995068	0.319703	NA
Y45F10D.6	WBGene00012886	18.1255	0.443762	0.446507	0.993851	0.320295	NA
T01B10.12	WBGene00199011	18.1243	-0.352341	0.443215	-0.794966	0.426633	NA
rrn-4.4	WBGene00077467	18.1194	-0.145624	0.445998	-0.326512	0.744037	NA
Y40H7A.15	WBGene00045065	18.1133	0.40082	0.443161	0.904456	0.365754	NA
fipr-5	WBGene00044174	18.1098	-0.113457	0.433579	-0.261674	0.793572	NA
K04E7.1	WBGene00019383	18.1077	0.54978	0.445274	1.2347	0.216942	NA
abu-10	WBGene00000033	18.1017	0.162099	0.439277	0.369012	0.712118	NA
srw-79	WBGene00005826	18.0984	-0.0452017	0.436701	-0.103507	0.917561	NA
T03G11.9	WBGene00044584	18.0933	-0.248792	0.438151	-0.567822	0.570156	NA
pals-11	WBGene00044708	18.0778	0.274706	0.440924	0.623023	0.533269	NA
C37C3.17	WBGene00235308	18.0766	0.045124	0.446441	0.101075	0.919491	NA
srbc-19	WBGene00016696	18.0741	0.257231	0.445719	0.577115	0.563862	NA
C55B7.3	WBGene00016942	18.0671	0.0671636	0.435735	0.154139	0.8775	NA
F56H9.7	WBGene00050977	18.0652	0.273943	0.445812	0.614481	0.538898	NA
Y27F2A.8	WBGene00021299	18.0611	0.00937203	0.434325	0.0215784	0.982784	NA
C29F9.5	WBGene00016220	18.045	-0.0567521	0.434399	-0.130645	0.896056	NA
F35E2.5	WBGene00009412	18.0355	0.2021	0.442074	0.457164	0.647553	NA
C47D12.4	WBGene00008138	18.024	0.432534	0.444656	0.972738	0.330684	NA
F21D9.2	WBGene00009016	18.0232	-0.0884075	0.435944	-0.202796	0.839295	NA
F59A6.10	WBGene00044385	18.0219	0.524016	0.443193	1.18237	0.23706	NA
B0507.8	WBGene00015225	18.0159	0.109722	0.430177	0.255062	0.798675	NA
srh-152	WBGene00005368	18.0116	0.0952014	0.443966	0.214434	0.830209	NA
ZC239.17	WBGene00022575	18.007	-0.206986	0.445669	-0.464439	0.642334	NA
nhr-280	WBGene00016227	18.0056	-0.0818976	0.437605	-0.18715	0.851543	NA
Y47D3A.13	WBGene00012926	18.0042	-0.092601	0.443615	-0.208742	0.83465	NA
C47E8.15	WBGene00201283	18.0018	-0.505278	0.442867	-1.14092	0.253902	NA
C17H1.1	WBGene00007654	17.9916	-0.12692	0.437428	-0.290151	0.771701	NA
srt-13	WBGene00022528	17.9911	-0.246903	0.424112	-0.582165	0.560456	NA
srg-6	WBGene00005164	17.9867	0.0127239	0.441481	0.0288209	0.977007	NA
F55F10.3	WBGene00050916	17.9847	-0.366035	0.443077	-0.826119	0.408737	NA
C06E1.7	WBGene00015522	17.9764	0.186409	0.446362	0.417619	0.676226	NA
ZK616.65	WBGene00235383	17.9738	-0.105797	0.43939	-0.240781	0.809725	NA
B0513.6	WBGene00007198	17.9676	0.722707	0.442886	1.63181	0.102719	NA
C05D9.4	WBGene00015473	17.9641	0.0646145	0.438079	0.147495	0.882741	NA
K03B4.8	WBGene00219235	17.9575	0.146408	0.417632	0.350568	0.725913	NA
C45H4.13	WBGene00016694	17.9511	0.270246	0.44649	0.605268	0.545001	NA
sre-47	WBGene00012725	17.9487	0.0144941	0.44561	0.0325263	0.974052	NA
srbc-37	WBGene00021708	17.9391	0.109688	0.444049	0.247017	0.804895	NA
Y57G11C.7	WBGene00013305	17.9266	-0.218048	0.430988	-0.505926	0.612909	NA
ZK105.1	WBGene00022653	17.9187	-0.586099	0.4275	-1.37099	0.170377	NA
W08G11.5	WBGene00012349	17.9167	0.398824	0.439589	0.907267	0.364266	NA
srv-10	WBGene00005721	17.9126	0.647298	0.444118	1.45749	0.144981	NA
W01A11.17	WBGene00201750	17.9093	-0.0910839	0.446307	-0.204083	0.838288	NA
ttr-14	WBGene00011460	17.9059	0.198995	0.442565	0.449639	0.65297	NA
ZK1128.3	WBGene00014229	17.9049	0.0539062	0.433967	0.124217	0.901143	NA
sra-24	WBGene00005050	17.9006	0.0173136	0.445279	0.0388825	0.968984	NA
C01G6.13	WBGene00202300	17.8983	-0.065937	0.446492	-0.147678	0.882597	NA
clec-256	WBGene00012454	17.8936	-0.103595	0.437528	-0.236773	0.812833	NA
ZK105.11	WBGene00194895	17.8891	0.339888	0.446421	0.761363	0.44644	NA
bgnt-1.8	WBGene00008290	17.8869	0.0540184	0.440997	0.122492	0.90251	NA
F26D2.8	WBGene00014745	17.8848	0.795992	0.442647	1.79825	0.0721369	NA
C25F6.29	WBGene00202302	17.8816	0.361313	0.440113	0.820956	0.411671	NA
lgc-42	WBGene00021437	17.8771	0.157532	0.436847	0.360611	0.718391	NA
C26B9.2	WBGene00016132	17.8766	0.427085	0.44648	0.956559	0.33879	NA
T25B9.5	WBGene00012011	17.8725	-0.252547	0.438538	-0.575884	0.564694	NA
M162.7	WBGene00010933	17.8679	0.18666	0.438898	0.425292	0.670624	NA
pqn-91	WBGene00004171	17.8624	0.170846	0.44044	0.387899	0.698091	NA
oac-20	WBGene00009488	17.8581	0.498323	0.443234	1.12429	0.26089	NA
F53C3.1	WBGene00018745	17.8558	0.099578	0.435299	0.228758	0.819057	NA
hdl-2	WBGene00006409	17.8551	0.128645	0.44251	0.290717	0.771268	NA
M04C7.4	WBGene00010855	17.8532	0.173033	0.446458	0.387569	0.698335	NA
F49C5.9	WBGene00044031	17.8509	0.309583	0.438144	0.706579	0.479828	NA
ZK858.2	WBGene00014116	17.8492	-0.235456	0.442446	-0.532169	0.594609	NA
Y11D7A.9	WBGene00012433	17.8447	-0.38563	0.446292	-0.864074	0.387547	NA
K08B12.1	WBGene00019520	17.8336	0.782272	0.444647	1.75931	0.0785249	NA
F38G1.5	WBGene00202078	17.8313	-0.00870934	0.44592	-0.0195312	0.984417	NA
ZK381.8	WBGene00044352	17.831	-0.17233	0.430223	-0.40056	0.688744	NA
nhr-164	WBGene00008056	17.8284	0.231053	0.432064	0.534767	0.592811	NA
clec-100	WBGene00013179	17.8272	-0.121513	0.445525	-0.272741	0.785053	NA
C04E12.5	WBGene00015435	17.8237	0.0873871	0.442086	0.19767	0.843304	NA
Y105C5B.8	WBGene00013649	17.8233	-0.104763	0.440542	-0.237804	0.812033	NA
fbxa-195	WBGene00019976	17.8092	-0.120079	0.438797	-0.273654	0.784351	NA
F10C1.3	WBGene00017325	17.808	0.4276	0.444086	0.962876	0.33561	NA
F35F11.4	WBGene00219934	17.8051	0.654555	0.442195	1.48024	0.138809	NA
F20B6.5	WBGene00017629	17.8012	-0.200333	0.437355	-0.458056	0.646912	NA
col-60	WBGene00000636	17.7997	0.108661	0.435562	0.249473	0.802995	NA
R04B3.7	WBGene00200511	17.7972	-0.0894755	0.446146	-0.200552	0.841049	NA
bath-11	WBGene00018664	17.7953	-0.212612	0.432881	-0.491155	0.623317	NA
nhr-241	WBGene00013483	17.7923	-0.0283931	0.438021	-0.0648214	0.948316	NA
scl-17	WBGene00021780	17.7922	-0.0177089	0.435011	-0.0407091	0.967528	NA
C36F7.5	WBGene00007986	17.7918	0.000571438	0.446023	0.00128119	0.998978	NA
T05A6.5	WBGene00011459	17.7866	0.0435586	0.441931	0.0985642	0.921484	NA
21ur-10387	WBGene00166235	17.7832	0.453035	0.443474	1.02156	0.306989	NA
clec-69	WBGene00044642	17.7784	0.0880164	0.438449	0.200745	0.840898	NA
fbxb-34	WBGene00021092	17.7767	0.270334	0.436986	0.618634	0.536157	NA
srsx-10	WBGene00044117	17.7703	-0.0869703	0.436848	-0.199086	0.842196	NA
srh-136	WBGene00005353	17.7616	-0.0832889	0.442411	-0.188261	0.850672	NA
F28E10.16	WBGene00235292	17.7583	0.26726	0.446184	0.59899	0.549179	NA
ZK669.2	WBGene00014052	17.7484	0.159629	0.440047	0.362755	0.716788	NA
oac-36	WBGene00010172	17.7473	0.141878	0.427697	0.331726	0.740096	NA
K07D4.2	WBGene00019483	17.7398	0.112284	0.437112	0.256878	0.797273	NA
sre-27	WBGene00013281	17.737	-0.349127	0.442915	-0.788249	0.430551	NA
math-25	WBGene00016720	17.7341	0.512764	0.441889	1.16039	0.24589	NA
21ur-3971	WBGene00046176	17.7262	0.596082	0.446465	1.33511	0.181839	NA
hum-10	WBGene00018377	17.7254	0.290099	0.443395	0.654267	0.51294	NA
scl-12	WBGene00019178	17.7236	0.275	0.442948	0.620841	0.534704	NA
C56C10.6	WBGene00016963	17.7215	0.668937	0.445788	1.50057	0.133466	NA
irld-46	WBGene00019676	17.7201	0.0344402	0.436172	0.0789602	0.937064	NA
str-43	WBGene00006108	17.711	0.317694	0.443576	0.716209	0.473862	NA
W08F4.10	WBGene00021099	17.7091	0.0690896	0.443284	0.155859	0.876144	NA
F25E5.3	WBGene00017784	17.7077	0.119859	0.434122	0.276095	0.782475	NA
srj-26	WBGene00005614	17.7075	0.325509	0.443427	0.734076	0.462902	NA
col-128	WBGene00000702	17.7017	0.0518161	0.435773	0.118906	0.90535	NA
srsx-36	WBGene00012055	17.701	0.0183814	0.440647	0.0417147	0.966726	NA
F55A11.8	WBGene00010081	17.7009	0.404488	0.441892	0.915357	0.360004	NA
C50E10.2	WBGene00016826	17.6938	0.422274	0.442531	0.954224	0.33997	NA
srh-222	WBGene00005432	17.6911	0.445708	0.43678	1.02044	0.307519	NA
srt-60	WBGene00018553	17.6883	-0.245155	0.439031	-0.558401	0.576571	NA
D2096.6	WBGene00017073	17.6875	0.392473	0.44632	0.879354	0.379209	NA
21ur-9408	WBGene00165679	17.686	-0.057449	0.442127	-0.129938	0.896616	NA
C09G9.3	WBGene00007494	17.6822	-0.0357706	0.446332	-0.0801435	0.936123	NA
21ur-13709	WBGene00172156	17.682	0.145041	0.44421	0.326515	0.744035	NA
F47B8.14	WBGene00044194	17.6785	1.31534	0.444035	2.96224	0.00305411	NA
R13.6	WBGene00077753	17.6781	0.19743	0.433936	0.454974	0.649128	NA
acdh-8	WBGene00019406	17.6727	0.211609	0.441313	0.479497	0.631585	NA
Y40C7B.1	WBGene00021498	17.6723	0.107939	0.437242	0.246864	0.805013	NA
srj-7	WBGene00005595	17.6637	-0.0771123	0.435131	-0.177217	0.859338	NA
rnh-1.2	WBGene00014163	17.6625	0.076548	0.445275	0.171912	0.863507	NA
fbxa-221	WBGene00022217	17.662	-0.147933	0.439787	-0.336374	0.736589	NA
AC8.5	WBGene00007077	17.6543	-0.314101	0.428636	-0.73279	0.463686	NA
F40F11.5	WBGene00202182	17.6538	0.0553728	0.443303	0.12491	0.900595	NA
oac-27	WBGene00009609	17.6511	0.0702853	0.429888	0.163497	0.870127	NA
Y57G11C.28	WBGene00014924	17.6392	-0.108281	0.446263	-0.242639	0.808285	NA
C35A11.3	WBGene00016430	17.6387	-0.0211705	0.440726	-0.0480355	0.961688	NA
clec-38	WBGene00012025	17.6356	0.65552	0.444571	1.4745	0.140347	NA
stdh-4	WBGene00006435	17.6244	0.448458	0.446273	1.00489	0.314948	NA
C34F11.12	WBGene00198259	17.6239	-0.330003	0.436239	-0.756474	0.449365	NA
abu-6	WBGene00000029	17.6151	0.198068	0.439605	0.450558	0.652308	NA
srw-76	WBGene00005823	17.6094	0.272608	0.43611	0.62509	0.531912	NA
C15H7.3	WBGene00007610	17.6063	0.514001	0.440061	1.16802	0.242798	NA
W01A11.18	WBGene00201806	17.606	0.046282	0.443446	0.104369	0.916877	NA
srd-40	WBGene00005118	17.6043	-0.527886	0.444587	-1.18736	0.235085	NA
fbxb-5	WBGene00018445	17.5997	0.0410914	0.437864	0.0938451	0.925232	NA
srab-25	WBGene00022807	17.5981	-0.0385778	0.431297	-0.0894461	0.928727	NA
srx-88	WBGene00005979	17.5937	0.74099	0.442565	1.67431	0.0940705	NA
srbc-61	WBGene00008574	17.5924	-0.0925647	0.433831	-0.213366	0.831041	NA
Y54G2A.42	WBGene00044486	17.5828	0.0151705	0.432171	0.035103	0.971998	NA
T26H5.6	WBGene00014846	17.5708	-0.113093	0.437383	-0.258567	0.79597	NA
str-240	WBGene00006268	17.5671	-0.113681	0.438905	-0.25901	0.795627	NA
21ur-11076	WBGene00170960	17.5663	-0.139746	0.411485	-0.339614	0.734147	NA
str-125	WBGene00006176	17.5663	0.311334	0.445516	0.698817	0.484666	NA
F25H5.10	WBGene00077773	17.5619	-0.232959	0.444215	-0.524429	0.599981	NA
Y47H9B.2	WBGene00012946	17.5596	-0.329297	0.44437	-0.741043	0.458667	NA
sre-21	WBGene00008126	17.5567	0.0677546	0.446158	0.151862	0.879296	NA
F46F5.3	WBGene00023287	17.5559	-0.170707	0.436874	-0.390747	0.695984	NA
F28C10.4	WBGene00017899	17.5557	0.0296015	0.431623	0.0685818	0.945322	NA
Y79H2A.4	WBGene00013581	17.5529	0.0999845	0.439883	0.227298	0.820192	NA
K08C9.7	WBGene00010654	17.5501	0.290205	0.435509	0.666357	0.505183	NA
his-38	WBGene00001912	17.5486	-0.186604	0.442328	-0.421869	0.673121	NA
R01H2.2	WBGene00019810	17.5475	0.463254	0.443885	1.04364	0.296654	NA
Y116A8C.38	WBGene00013811	17.5457	0.688814	0.445159	1.54735	0.12178	NA
dpy-9	WBGene00001071	17.5451	-0.394143	0.446473	-0.882792	0.377349	NA
srg-24	WBGene00005181	17.5441	0.183528	0.444726	0.412677	0.679843	NA
Y116A8C.23	WBGene00013800	17.5342	-0.0997267	0.431338	-0.231203	0.817157	NA
C07D8.2	WBGene00015562	17.5327	-0.226495	0.436601	-0.518768	0.603922	NA
F33D11.2	WBGene00018001	17.5303	0.101009	0.43402	0.232729	0.815972	NA
C40H5.2	WBGene00008045	17.5291	0.697667	0.446476	1.56261	0.118145	NA
gln-2	WBGene00001603	17.5269	-0.142037	0.443844	-0.320017	0.748956	NA
C52A11.3	WBGene00008257	17.526	0.112865	0.442127	0.255278	0.798508	NA
M163.7	WBGene00010939	17.525	0.144625	0.446023	0.324255	0.745745	NA
idpp-3	WBGene00009720	17.5165	-0.376887	0.440893	-0.854827	0.392647	NA
F46F3.9	WBGene00197752	17.511	0.0593585	0.446272	0.13301	0.894186	NA
math-46	WBGene00021175	17.511	-0.0647861	0.438599	-0.147711	0.882571	NA
idpc-6	WBGene00011536	17.5084	-0.103862	0.439521	-0.236308	0.813194	NA
B0554.2	WBGene00015255	17.507	-0.0137146	0.441323	-0.0310761	0.975209	NA
ZK622.1	WBGene00022780	17.5058	0.107759	0.441654	0.24399	0.807238	NA
B0454.8	WBGene00015199	17.5039	0.563889	0.442953	1.27302	0.203011	NA
ttr-52	WBGene00008719	17.4967	0.0626429	0.435407	0.143872	0.885601	NA
srg-69	WBGene00005226	17.4912	0.200348	0.443623	0.451617	0.651545	NA
ZK218.11	WBGene00013943	17.4794	0.0266463	0.439397	0.0606427	0.951644	NA
C54G4.2	WBGene00008312	17.4775	-0.00972572	0.43555	-0.0223298	0.982185	NA
K08B5.1	WBGene00019518	17.47	1.20458	0.441963	2.72551	0.00642016	NA
21ur-9619	WBGene00169629	17.4688	0.130246	0.445328	0.292472	0.769926	NA
srt-68	WBGene00015068	17.4659	0.843579	0.445591	1.89317	0.0583354	NA
linc-101	WBGene00219665	17.4631	0.0874114	0.446506	0.195767	0.844792	NA
lips-6	WBGene00014009	17.4557	0.257924	0.437227	0.589908	0.555253	NA
srd-66	WBGene00005143	17.4486	0.141815	0.438375	0.323501	0.746316	NA
sri-57	WBGene00005569	17.4462	0.373107	0.442636	0.842922	0.399272	NA
Y47G6A.33	WBGene00045399	17.4431	-0.433647	0.443594	-0.977575	0.328284	NA
srt-38	WBGene00018557	17.4363	0.0988278	0.439455	0.224887	0.822067	NA
srb-5	WBGene00005070	17.4302	0.194192	0.437292	0.444078	0.656986	NA
srab-8	WBGene00016471	17.4289	-0.321833	0.445766	-0.721978	0.470308	NA
srh-69	WBGene00005290	17.4273	-0.102809	0.437375	-0.235059	0.814163	NA
21ur-13251	WBGene00169940	17.4211	0.0627248	0.434217	0.144455	0.885141	NA
nsph-2	WBGene00013956	17.4199	0.373699	0.439907	0.849496	0.395605	NA
linc-19	WBGene00219660	17.4185	-0.471846	0.440114	-1.0721	0.283675	NA
math-32	WBGene00019135	17.4051	0.361095	0.433027	0.833885	0.404346	NA
srh-235	WBGene00005442	17.4033	0.175029	0.435872	0.401559	0.688008	NA
gst-23	WBGene00001771	17.395	0.168767	0.433721	0.389116	0.697191	NA
scl-16	WBGene00009425	17.3889	-0.062253	0.446122	-0.139542	0.889021	NA
C50H2.13	WBGene00008246	17.3873	0.482103	0.436208	1.10521	0.269067	NA
Y54G2A.76	WBGene00235268	17.3839	-0.0979165	0.445516	-0.219782	0.826041	NA
21ur-842	WBGene00049788	17.3825	0.0476667	0.423273	0.112615	0.910336	NA
str-236	WBGene00006265	17.3806	0.329161	0.437936	0.751621	0.452279	NA
tbx-36	WBGene00006555	17.38	0.794685	0.446085	1.78147	0.0748364	NA
Y18D10A.27	WBGene00077556	17.3737	-0.170128	0.442709	-0.38429	0.700764	NA
srt-20	WBGene00018558	17.373	0.210355	0.445046	0.47266	0.636456	NA
T12A2.6	WBGene00020440	17.3574	0.292745	0.44292	0.660942	0.508649	NA
F22H10.5	WBGene00017729	17.3505	0.085982	0.43988	0.195467	0.845027	NA
sre-16	WBGene00012707	17.3451	0.446972	0.443276	1.00834	0.313293	NA
C06E1.1	WBGene00015518	17.34	0.50009	0.440298	1.1358	0.256041	NA
srx-126	WBGene00006017	17.3385	0.236785	0.445828	0.531113	0.595341	NA
Y81G3A.1	WBGene00013590	17.338	-0.303124	0.433756	-0.698835	0.484655	NA
irld-29	WBGene00017492	17.3349	-0.182555	0.437116	-0.417634	0.676215	NA
M142.3	WBGene00014809	17.3324	-0.383798	0.445624	-0.86126	0.389095	NA
srd-1	WBGene00005079	17.329	0.427306	0.444203	0.961961	0.336069	NA
T20D4.9	WBGene00020615	17.3279	0.0527062	0.439679	0.119874	0.904583	NA
C04F12.5	WBGene00007299	17.3277	0.0122051	0.441714	0.0276313	0.977956	NA
ZK185.4	WBGene00044480	17.3166	-0.0574273	0.441262	-0.130143	0.896453	NA
K08H10.14	WBGene00195600	17.3109	0.211081	0.445906	0.473374	0.635946	NA
F14D7.3	WBGene00008790	17.308	0.600139	0.446471	1.34418	0.178889	NA
srr-8	WBGene00005659	17.307	0.198394	0.444356	0.446476	0.655254	NA
his-39	WBGene00001913	17.3035	0.717738	0.445221	1.6121	0.106941	NA
F27C1.18	WBGene00219918	17.3021	0.576984	0.437534	1.31872	0.187263	NA
C02F4.11	WBGene00202419	17.2924	0.158656	0.414932	0.382368	0.702189	NA
srh-59	WBGene00005281	17.29	-0.0624617	0.433548	-0.144071	0.885444	NA
npax-3	WBGene00011257	17.2895	-0.166216	0.438492	-0.379063	0.704641	NA
21ur-5765	WBGene00169143	17.2893	0.427216	0.433115	0.98638	0.323947	NA
str-90	WBGene00006149	17.2878	-0.063772	0.436824	-0.14599	0.883929	NA
W10D9.1	WBGene00021129	17.2861	-0.267392	0.442046	-0.604898	0.545247	NA
str-77	WBGene00006137	17.285	0.417904	0.440345	0.949039	0.342601	NA
R10H10.4	WBGene00011223	17.2847	-0.100142	0.433618	-0.230944	0.817358	NA
srz-50	WBGene00012078	17.2823	-0.12019	0.432165	-0.278112	0.780926	NA
B0563.1	WBGene00015261	17.2794	-0.338008	0.445787	-0.758228	0.448315	NA
C18H9.12	WBGene00219826	17.2755	-0.125079	0.428511	-0.291891	0.77037	NA
F56B3.6	WBGene00018930	17.2751	0.41919	0.445098	0.941794	0.346298	NA
C04B4.2	WBGene00007290	17.2731	0.101337	0.436695	0.232054	0.816496	NA
F54B3.4	WBGene00175034	17.2722	0.222755	0.444136	0.501547	0.615986	NA
zip-7	WBGene00013100	17.2625	-0.0627621	0.436	-0.14395	0.88554	NA
C36B7.1	WBGene00016464	17.2614	0.0701384	0.439205	0.159694	0.873122	NA
F33H12.6	WBGene00018020	17.26	-0.113729	0.430771	-0.264013	0.79177	NA
linc-50	WBGene00219682	17.259	-0.362363	0.439713	-0.82409	0.409888	NA
Y45F10C.1	WBGene00012877	17.2556	0.160796	0.434908	0.369725	0.711588	NA
21ur-8278	WBGene00165418	17.2542	0.139632	0.418658	0.333523	0.73874	NA
M151.4	WBGene00019796	17.2532	0.129296	0.434113	0.297841	0.765825	NA
F36H5.14	WBGene00219271	17.2527	0.123125	0.443606	0.277555	0.781354	NA
scl-10	WBGene00009891	17.2514	-0.315157	0.435883	-0.723031	0.469661	NA
linc-60	WBGene00219618	17.248	0.41215	0.437211	0.942678	0.345846	NA
K01G12.3	WBGene00010483	17.2461	0.351355	0.434041	0.809497	0.418229	NA
srx-62	WBGene00005953	17.2456	0.919049	0.437448	2.10093	0.0356469	NA
F19C7.4	WBGene00017594	17.2452	0.142494	0.441539	0.32272	0.746907	NA
F14B6.4	WBGene00008785	17.2381	-0.300099	0.445167	-0.674128	0.50023	NA
Y94H6A.7	WBGene00022379	17.2367	-0.0273369	0.444988	-0.0614329	0.951014	NA
F47B3.4	WBGene00018528	17.2321	-0.0934077	0.437273	-0.213614	0.830848	NA
col-17	WBGene00000606	17.2281	-0.172914	0.272445	-0.634674	0.525641	NA
zipt-2.3	WBGene00013207	17.2268	0.764778	0.434522	1.76004	0.0784002	NA
T19C4.24	WBGene00219420	17.2248	0.23467	0.446404	0.525689	0.599104	NA
vet-1	WBGene00020261	17.2239	-0.0389653	0.43625	-0.0893188	0.928829	NA
21ur-3476	WBGene00049090	17.2074	0.557288	0.44577	1.25017	0.211237	NA
Y75B8A.41	WBGene00044000	17.2071	-0.154634	0.426281	-0.362751	0.716791	NA
F52F12.9	WBGene00009942	17.2035	-0.134754	0.438196	-0.307519	0.758448	NA
linc-104	WBGene00219721	17.2018	0.260034	0.43968	0.591417	0.554241	NA
clec-202	WBGene00007822	17.2013	-0.0681149	0.438157	-0.155458	0.87646	NA
srab-26	WBGene00043059	17.1963	-0.243097	0.442341	-0.549569	0.582615	NA
srh-239	WBGene00005446	17.1942	1.14036	0.444652	2.56462	0.0103289	NA
F27E5.3	WBGene00009193	17.1866	0.177488	0.437346	0.40583	0.684867	NA
F49C12.3	WBGene00009873	17.1789	-0.658407	0.446508	-1.47457	0.140328	NA
C09B8.8	WBGene00015625	17.1682	0.0808016	0.436212	0.185235	0.853045	NA
C55C2.4	WBGene00016950	17.1662	-0.0527831	0.430308	-0.122664	0.902374	NA
srab-19	WBGene00011703	17.163	-0.177826	0.439098	-0.404982	0.685491	NA
otpl-8	WBGene00010403	17.1621	0.120908	0.434481	0.278281	0.780797	NA
not found	WBGene00018028	17.162	-0.203761	0.430909	-0.472862	0.636311	NA
srw-103	WBGene00005850	17.1609	0.301749	0.438517	0.688113	0.491382	NA
W03G1.8	WBGene00021013	17.1599	0.14326	0.441697	0.324339	0.745681	NA
F44E5.2	WBGene00009689	17.1566	0.0806537	0.441088	0.182852	0.854914	NA
grl-2	WBGene00001711	17.1489	-0.0876911	0.440159	-0.199226	0.842086	NA
irld-67	WBGene00044369	17.1394	0.279332	0.436706	0.639632	0.522412	NA
C04B4.5	WBGene00007293	17.1352	0.474558	0.430331	1.10277	0.270126	NA
grd-6	WBGene00001695	17.1272	0.436584	0.443975	0.983353	0.325434	NA
F58B4.11	WBGene00201739	17.1261	0.356449	0.445885	0.799419	0.424048	NA
K02H11.9	WBGene00019350	17.1258	0.359958	0.431344	0.834504	0.403997	NA
E03H4.2	WBGene00008470	17.1256	0.527585	0.442255	1.19294	0.232892	NA
twk-20	WBGene00006673	17.1212	1.32875	0.445893	2.97998	0.0028827	NA
K08C9.1	WBGene00010650	17.1201	0.31877	0.444361	0.717367	0.473148	NA
C02E7.6	WBGene00015339	17.1177	0.305906	0.445494	0.686666	0.492293	NA
cyp-33C11	WBGene00021710	17.1169	0.136585	0.442564	0.308622	0.757609	NA
T21E12.3	WBGene00020655	17.1136	-0.149979	0.445749	-0.336466	0.736519	NA
F46E10.14	WBGene00196996	17.1114	0.374008	0.424954	0.880115	0.378797	NA
M01E5.1	WBGene00010804	17.1098	0.0248071	0.440517	0.0563136	0.955092	NA
21ur-14881	WBGene00172016	17.1076	0.0571615	0.430568	0.132758	0.894385	NA
ZC196.1	WBGene00022545	17.105	0.215992	0.440407	0.490436	0.623825	NA
21ur-8003	WBGene00168893	17.1025	-0.129991	0.437417	-0.297178	0.766331	NA
fbxa-183	WBGene00018428	17.0989	0.0466959	0.446314	0.104626	0.916673	NA
sre-30	WBGene00010218	17.0932	0.32505	0.443215	0.733392	0.46332	NA
clec-197	WBGene00008202	17.0925	0.0883297	0.443646	0.199099	0.842185	NA
K12H6.4	WBGene00019684	17.0884	-0.182519	0.446174	-0.409076	0.682484	NA
oac-5	WBGene00007829	17.0877	0.00811107	0.43593	0.0186064	0.985155	NA
sru-26	WBGene00005689	17.0848	-0.155061	0.446315	-0.347425	0.728272	NA
C01G12.5	WBGene00007245	17.082	-0.142407	0.442084	-0.322126	0.747357	NA
R11H6.4	WBGene00011252	17.0816	0.252592	0.433543	0.582623	0.560147	NA
not found	WBGene00017595	17.0719	0.40113	0.445653	0.900093	0.368071	NA
T08B6.4	WBGene00020353	17.0683	0.0758902	0.441219	0.172001	0.863436	NA
W03F11.5	WBGene00021008	17.066	0.816689	0.438859	1.86094	0.062753	NA
cysl-4	WBGene00019096	17.0608	-0.158611	0.446507	-0.355225	0.722421	NA
sri-25	WBGene00005537	17.0596	0.430644	0.434475	0.991183	0.321596	NA
M01D7.1	WBGene00019706	17.0595	0.04855	0.446117	0.108828	0.913339	NA
str-224	WBGene00006255	17.0515	0.139093	0.440834	0.315523	0.752365	NA
srv-36	WBGene00005747	17.0489	0.092354	0.440904	0.209465	0.834085	NA
F55B11.7	WBGene00045060	17.0485	0.364677	0.437858	0.832866	0.40492	NA
srbc-50	WBGene00010022	17.047	0.0915228	0.433478	0.211136	0.832781	NA
Y73F8A.10	WBGene00013519	17.0469	-0.440298	0.43432	-1.01376	0.310696	NA
C39B5.10	WBGene00016528	17.0456	0.14218	0.43531	0.326617	0.743958	NA
W08G11.1	WBGene00012346	17.0305	0.111574	0.440182	0.253473	0.799902	NA
dhhc-12	WBGene00010323	17.0281	-0.731003	0.444873	-1.64317	0.100347	NA
sri-39	WBGene00005551	17.0214	0.63718	0.441777	1.44231	0.149215	NA
F46F5.15	WBGene00018506	17.0205	0.0607753	0.445529	0.136411	0.891496	NA
linc-144	WBGene00219693	17.0198	0.234705	0.441516	0.531589	0.595011	NA
set-8	WBGene00008527	17.0163	-0.0440967	0.436113	-0.101113	0.919461	NA
C17B7.12	WBGene00015886	17.0091	0.830752	0.445943	1.86291	0.0624748	NA
21ur-126	WBGene00046764	17.0086	0.16457	0.439501	0.374447	0.708072	NA
F20E11.17	WBGene00050906	17.0072	0.715498	0.443882	1.61191	0.106981	NA
C08F11.10	WBGene00007457	17.006	0.598849	0.445703	1.34361	0.179076	NA
R10D12.6	WBGene00011187	17.0045	-0.035973	0.446287	-0.0806051	0.935756	NA
Y57G11C.26	WBGene00014923	17.0012	-0.0680742	0.432644	-0.157345	0.874973	NA
str-174	WBGene00006218	17.0006	0.202975	0.437457	0.463989	0.642656	NA
nas-16	WBGene00003535	17.0003	-0.344997	0.436659	-0.790084	0.429479	NA
srx-50	WBGene00005941	16.9976	0.306815	0.443529	0.691758	0.489089	NA
21ur-827	WBGene00049469	16.9945	0.973434	0.438254	2.22117	0.0263398	NA
fbxa-211	WBGene00012566	16.9938	0.327042	0.435771	0.750489	0.45296	NA
F54D10.7	WBGene00018808	16.989	0.0397854	0.446237	0.0891576	0.928957	NA
irld-59	WBGene00013525	16.9854	0.066977	0.439883	0.152261	0.878981	NA
T27C5.8	WBGene00012081	16.9821	-0.156538	0.446395	-0.350672	0.725835	NA
anr-53	WBGene00219772	16.9818	-0.0143636	0.436505	-0.032906	0.97375	NA
CD4.10	WBGene00022970	16.9812	-0.476877	0.443018	-1.07643	0.281736	NA
21ur-5446	WBGene00047107	16.9734	0.54504	0.440217	1.23812	0.215673	NA
K09F6.5	WBGene00019588	16.9726	-0.263758	0.427234	-0.617363	0.536995	NA
srh-233	WBGene00005440	16.9692	0.276935	0.44092	0.628085	0.529948	NA
T27F6.10	WBGene00077508	16.9635	-0.0465295	0.444949	-0.104573	0.916715	NA
sre-50	WBGene00016834	16.9635	0.159906	0.444911	0.359412	0.719287	NA
H16D19.3	WBGene00010401	16.9612	0.322937	0.446177	0.723787	0.469196	NA
E02C12.8	WBGene00017093	16.9607	0.317732	0.437396	0.726417	0.467583	NA
T10H4.13	WBGene00045339	16.952	-0.282265	0.446504	-0.632166	0.527278	NA
F21C10.14	WBGene00198228	16.9435	0.696966	0.442079	1.57656	0.114896	NA
F36H5.4	WBGene00018103	16.9417	0.478073	0.444491	1.07555	0.282127	NA
nhr-118	WBGene00003708	16.9416	-0.0933518	0.437899	-0.213181	0.831186	NA
F32D1.11	WBGene00044530	16.9404	-0.250733	0.441282	-0.568192	0.569905	NA
Y54G2A.20	WBGene00021885	16.9388	-0.122407	0.437091	-0.280049	0.77944	NA
srh-172	WBGene00005388	16.9359	0.30673	0.440547	0.696247	0.486274	NA
C06E4.5	WBGene00015534	16.924	0.147636	0.432618	0.341263	0.732906	NA
oac-9	WBGene00016753	16.9225	0.47189	0.443099	1.06497	0.286887	NA
C17D12.3	WBGene00007638	16.9214	0.621508	0.441332	1.40826	0.159056	NA
tag-4	WBGene00006399	16.9201	-0.234005	0.446395	-0.524211	0.600132	NA
srh-91	WBGene00005312	16.917	0.453441	0.435869	1.04032	0.298193	NA
srh-131	WBGene00005348	16.9161	-0.696672	0.444337	-1.56789	0.116907	NA
JC8.17	WBGene00219548	16.9152	-0.364175	0.438666	-0.830187	0.406433	NA
F43C9.8	WBGene00201143	16.9137	-0.288524	0.443717	-0.650242	0.515536	NA
R10E8.2	WBGene00011208	16.9118	-0.106887	0.426865	-0.2504	0.802278	NA
not found	WBGene00019201	16.908	-0.278075	0.446319	-0.62304	0.533258	NA
srbc-53	WBGene00044104	16.9078	0.369552	0.445013	0.83043	0.406296	NA
srj-1	WBGene00005591	16.9056	-0.0439002	0.439971	-0.0997799	0.920519	NA
srab-18	WBGene00011702	16.9027	0.553159	0.434297	1.27369	0.202774	NA
srt-16	WBGene00016857	16.8989	0.218036	0.442452	0.492789	0.622161	NA
F22E5.7	WBGene00017706	16.8987	-0.0954504	0.433454	-0.220209	0.825709	NA
srw-101	WBGene00005848	16.8952	0.0378825	0.436234	0.0868398	0.930799	NA
H25K10.4	WBGene00010413	16.8911	-0.15375	0.444889	-0.345592	0.729649	NA
scrm-6	WBGene00009753	16.8849	0.56396	0.443504	1.2716	0.203515	NA
T09E8.6	WBGene00195386	16.8837	0.209563	0.435785	0.480888	0.630596	NA
21ur-3329	WBGene00047259	16.8774	0.342851	0.443135	0.773696	0.439111	NA
F55A3.8	WBGene00219972	16.8737	0.836964	0.44007	1.90189	0.0571857	NA
21ur-2932	WBGene00045609	16.8724	0.38834	0.444816	0.873034	0.382645	NA
F26A1.3	WBGene00017802	16.8674	0.272179	0.438791	0.620294	0.535064	NA
srh-224	WBGene00005434	16.8671	0.0183296	0.434991	0.0421379	0.966389	NA
Y57G11C.499	WBGene00077762	16.8626	0.0893542	0.440893	0.202666	0.839396	NA
not found	WBGene00018299	16.8542	0.245363	0.446286	0.549789	0.582464	NA
C46H11.3	WBGene00016729	16.8529	-0.0514558	0.445082	-0.11561	0.907962	NA
T25D1.3	WBGene00020795	16.8487	0.0140539	0.439297	0.0319918	0.974479	NA
C39H7.1	WBGene00016541	16.8474	-0.0731851	0.428273	-0.170884	0.864315	NA
F47G6.3	WBGene00018580	16.8433	0.118422	0.444588	0.266363	0.78996	NA
F22E5.1	WBGene00017703	16.8424	0.598014	0.441229	1.35534	0.17531	NA
F13E9.13	WBGene00044797	16.8416	0.566307	0.446407	1.26859	0.204588	NA
epic-3	WBGene00044293	16.8368	-0.00360203	0.445761	-0.00808062	0.993553	NA
nspe-2	WBGene00012604	16.8364	-0.491576	0.445888	-1.10246	0.27026	NA
fbxb-41	WBGene00019703	16.8341	0.70242	0.442074	1.58892	0.112078	NA
math-18	WBGene00016544	16.834	0.673128	0.446455	1.50772	0.131627	NA
T16G12.4	WBGene00011805	16.8262	0.526793	0.44649	1.17985	0.238058	NA
spe-42	WBGene00007117	16.8247	0.189626	0.439003	0.431948	0.665779	NA
rmd-3	WBGene00007190	16.8231	0.000800642	0.443036	0.00180717	0.998558	NA
B0025.7	WBGene00219778	16.8166	-0.214244	0.441618	-0.485134	0.627581	NA
F02E8.4	WBGene00017177	16.8155	0.323324	0.442993	0.729863	0.465474	NA
col-35	WBGene00000612	16.8118	0.266738	0.442188	0.603223	0.546361	NA
srz-25	WBGene00014679	16.8019	-0.45221	0.437481	-1.03367	0.301291	NA
srh-277	WBGene00005482	16.7992	-0.189353	0.422855	-0.447797	0.6543	NA
col-182	WBGene00000755	16.7988	0.16256	0.43977	0.369648	0.711645	NA
C49C3.2	WBGene00008192	16.796	0.0822604	0.446286	0.184322	0.853761	NA
F55B11.6	WBGene00044249	16.7906	0.758843	0.445313	1.70407	0.0883686	NA
F16H6.3	WBGene00008893	16.787	0.0273286	0.435631	0.0627333	0.949979	NA
oac-44	WBGene00011654	16.7868	0.0501807	0.436384	0.114992	0.908452	NA
C25E10.7	WBGene00016096	16.782	0.511048	0.445958	1.14595	0.251814	NA
srz-83	WBGene00023462	16.7808	-0.0916117	0.441673	-0.20742	0.835682	NA
clec-136	WBGene00018047	16.777	-0.00367802	0.444334	-0.0082776	0.993396	NA
C09H10.4	WBGene00043120	16.7711	-0.265736	0.441473	-0.60193	0.547221	NA
R13H9.5	WBGene00020071	16.766	-0.118522	0.438957	-0.270009	0.787153	NA
F15H10.6	WBGene00008873	16.7626	-0.267502	0.444668	-0.601576	0.547456	NA
str-171	WBGene00006215	16.7618	-0.526657	0.444487	-1.18487	0.236071	NA
clec-163	WBGene00012661	16.7585	0.494427	0.443347	1.11522	0.264758	NA
T06F4.10	WBGene00198263	16.7582	0.0106231	0.432404	0.0245674	0.9804	NA
Y73E7A.5	WBGene00022272	16.7479	0.475798	0.443531	1.07275	0.283383	NA
T02H6.3	WBGene00020173	16.7439	-0.515405	0.439502	-1.1727	0.240916	NA
F15H9.1	WBGene00008870	16.7419	0.251691	0.433685	0.580355	0.561675	NA
T24C12.1	WBGene00020764	16.7392	0.624555	0.444313	1.40567	0.159824	NA
fbxb-49	WBGene00019412	16.7329	-0.119505	0.445185	-0.268439	0.788361	NA
F47C12.13	WBGene00235115	16.7327	0.0228947	0.400942	0.0571023	0.954464	NA
AC8.2	WBGene00007074	16.7257	-0.0756522	0.435808	-0.173591	0.862187	NA
F55C9.14	WBGene00077663	16.7223	-0.0699897	0.43455	-0.161062	0.872044	NA
nhr-260	WBGene00016517	16.7131	0.450352	0.446485	1.00866	0.313137	NA
ZK380.4	WBGene00022724	16.709	0.258894	0.437076	0.592331	0.553629	NA
srh-178	WBGene00005393	16.708	0.672659	0.445136	1.51113	0.130755	NA
F46B3.20	WBGene00077434	16.6979	0.338327	0.441703	0.765961	0.4437	NA
Y65A5A.2	WBGene00013419	16.6956	0.062118	0.446466	0.139133	0.889345	NA
R08C7.1	WBGene00019945	16.6912	0.109178	0.445511	0.245063	0.806408	NA
Y48G9A.6	WBGene00021700	16.6908	0.381426	0.444752	0.857614	0.391106	NA
C56E6.7	WBGene00043984	16.6885	0.483312	0.445827	1.08408	0.278329	NA
gei-18	WBGene00001575	16.6811	-0.0356291	0.441876	-0.0806316	0.935735	NA
Y102A5C.2	WBGene00013611	16.6807	0.147704	0.438409	0.33691	0.736185	NA
dot-1.2	WBGene00010067	16.6747	-0.0236649	0.440541	-0.0537178	0.95716	NA
math-21	WBGene00016556	16.6743	0.178629	0.446508	0.400058	0.689114	NA
B0304.2	WBGene00015134	16.6715	-0.0823734	0.445966	-0.184708	0.853458	NA
D1065.2	WBGene00023264	16.667	-0.274764	0.442289	-0.621231	0.534447	NA
fbxa-30	WBGene00013837	16.6641	-0.712559	0.444217	-1.60408	0.108696	NA
not found	WBGene00013274	16.6624	0.377664	0.438634	0.861	0.389238	NA
srw-131	WBGene00005878	16.66	-0.131247	0.446442	-0.293984	0.76877	NA
srt-31	WBGene00019740	16.6585	0.094038	0.442045	0.212734	0.831534	NA
C08E8.2	WBGene00007438	16.6534	-0.119195	0.445598	-0.267493	0.789089	NA
F44D12.8	WBGene00009685	16.6526	0.230329	0.439757	0.523765	0.600442	NA
srw-65	WBGene00005812	16.6524	1.13264	0.443229	2.55544	0.0106055	NA
C45E5.1	WBGene00016664	16.6501	0.269976	0.445962	0.605379	0.544928	NA
nas-19	WBGene00003538	16.6396	-0.00769771	0.438934	-0.0175373	0.986008	NA
H25P06.5	WBGene00219319	16.6363	0.233372	0.443124	0.526651	0.598436	NA
ZK899.6	WBGene00014144	16.6333	0.139294	0.440817	0.315991	0.752009	NA
fkh-3	WBGene00001435	16.6315	0.560549	0.441895	1.26851	0.204615	NA
F46F3.3	WBGene00009791	16.6313	-0.0840936	0.44548	-0.188771	0.850272	NA
R03G8.1	WBGene00010996	16.6308	0.0400988	0.429963	0.0932612	0.925696	NA
srj-42	WBGene00005625	16.6233	0.140884	0.439132	0.320823	0.748345	NA
T08G3.7	WBGene00011619	16.6221	-0.178304	0.433023	-0.411766	0.680511	NA
skr-17	WBGene00004823	16.6106	-0.129866	0.44511	-0.291762	0.770468	NA
C49A1.5	WBGene00008187	16.6011	0.0252077	0.439332	0.0573772	0.954245	NA
col-158	WBGene00000731	16.5994	-0.632511	0.446315	-1.41719	0.156429	NA
Y50E8A.11	WBGene00013054	16.5972	0.673218	0.43502	1.54756	0.121729	NA
K01D12.10	WBGene00010469	16.5932	0.722906	0.444531	1.62622	0.103902	NA
Y69E1A.3	WBGene00013475	16.5932	-0.0459543	0.434577	-0.105745	0.915785	NA
sru-20	WBGene00005683	16.5903	0.0421373	0.439999	0.0957668	0.923706	NA
C39B5.5	WBGene00016523	16.5897	0.0923275	0.439608	0.210022	0.83365	NA
F53G12.8	WBGene00018773	16.5859	0.19206	0.446367	0.430274	0.666996	NA
col-72	WBGene00000648	16.5829	0.176398	0.439496	0.401364	0.688152	NA
W08F4.7	WBGene00021096	16.58	-0.105359	0.446259	-0.236094	0.81336	NA
C09B7.3	WBGene00022918	16.5787	0.1261	0.440121	0.286513	0.774485	NA
F14B6.3	WBGene00008784	16.5779	0.0683563	0.439886	0.155396	0.876509	NA
F22B3.8	WBGene00009039	16.5755	-0.0244798	0.433933	-0.0564137	0.955012	NA
srx-21	WBGene00005912	16.5727	0.555457	0.443223	1.25322	0.210125	NA
col-187	WBGene00000760	16.5656	0.0791742	0.427212	0.185328	0.852972	NA
abhd-11.1	WBGene00009316	16.5606	-0.0121479	0.436907	-0.0278043	0.977818	NA
F07C4.10	WBGene00017203	16.5594	0.712652	0.435428	1.63667	0.1017	NA
srh-163	WBGene00005379	16.5594	-0.357503	0.444016	-0.805159	0.420728	NA
chil-4	WBGene00007469	16.5532	0.222741	0.442653	0.503195	0.614827	NA
abf-3	WBGene00000014	16.552	-0.0278165	0.441103	-0.0630613	0.949718	NA
srh-202	WBGene00005413	16.551	-0.0966796	0.431748	-0.223926	0.822815	NA
C48B4.8	WBGene00008171	16.5495	0.339227	0.446142	0.760356	0.447042	NA
Y116A8C.37	WBGene00013810	16.5477	0.119876	0.441561	0.271483	0.786019	NA
F28C6.5	WBGene00009205	16.5409	-0.337471	0.445628	-0.757294	0.448874	NA
H10E21.4	WBGene00019184	16.5319	0.130269	0.444016	0.293388	0.769226	NA
Y43F8B.22	WBGene00194699	16.5304	0.792818	0.442123	1.79321	0.0729398	NA
ZC204.1	WBGene00022553	16.5286	-0.22374	0.438794	-0.509897	0.610123	NA
hlh-29	WBGene00001968	16.5256	0.0633286	0.440792	0.14367	0.885761	NA
sls-1.10	WBGene00014622	16.5246	0.0448604	0.44531	0.10074	0.919757	NA
K01B6.4	WBGene00010455	16.5185	-0.333907	0.445899	-0.748841	0.453953	NA
21ur-11296	WBGene00168159	16.5086	0.329552	0.431312	0.764067	0.444827	NA
srh-179	WBGene00005394	16.5067	0.794248	0.445207	1.784	0.0744241	NA
F58A4.16	WBGene00195792	16.5062	0.0148887	0.428808	0.0347212	0.972302	NA
srz-61	WBGene00010530	16.5039	-0.443459	0.445011	-0.996513	0.319001	NA
C44C10.3	WBGene00008084	16.4933	-0.163799	0.443045	-0.369712	0.711597	NA
ZK892.4	WBGene00014128	16.4933	-0.0604298	0.446213	-0.135428	0.892273	NA
T22C8.4	WBGene00011925	16.4881	-0.291557	0.439141	-0.663925	0.506738	NA
T24E12.3	WBGene00020773	16.4765	-0.0518057	0.442912	-0.116966	0.906887	NA
srw-124	WBGene00005871	16.4735	-0.274687	0.438394	-0.626575	0.530938	NA
col-36	WBGene00000613	16.472	0.53769	0.444297	1.2102	0.226201	NA
clec-39	WBGene00012022	16.4626	-0.0990591	0.439012	-0.225641	0.821481	NA
R05C11.2	WBGene00019874	16.4603	0.518399	0.445388	1.16393	0.244454	NA
xol-1	WBGene00006962	16.4545	0.31611	0.439646	0.71901	0.472135	NA
Y38C1AA.19	WBGene00219750	16.4532	0.0287601	0.445886	0.064501	0.948571	NA
M162.9	WBGene00014811	16.4476	0.963312	0.446481	2.15757	0.0309615	NA
ZC47.11	WBGene00014979	16.447	0.323424	0.446505	0.724346	0.468854	NA
sups-1	WBGene00017716	16.4444	0.43822	0.440946	0.993817	0.320312	NA
T09F5.10	WBGene00011669	16.4443	0.346578	0.438433	0.790492	0.429241	NA
clec-111	WBGene00013502	16.4434	0.384291	0.442047	0.869345	0.384658	NA
not found	WBGene00020303	16.4359	0.472908	0.436073	1.08447	0.278157	NA
Y43F11A.6	WBGene00014576	16.4326	0.202947	0.439981	0.461263	0.64461	NA
F44F4.15	WBGene00194850	16.4271	-0.63037	0.445931	-1.41361	0.157478	NA
C18E9.8	WBGene00007688	16.4221	0.620558	0.441127	1.40676	0.1595	NA
srg-61	WBGene00005218	16.4208	-0.16778	0.445946	-0.376233	0.706743	NA
Y37D8A.19	WBGene00012557	16.4155	0.39247	0.442466	0.887007	0.375075	NA
taf-11.2	WBGene00006394	16.4147	0.176119	0.446447	0.39449	0.693219	NA
C10E2.8	WBGene00196184	16.4084	-0.0441113	0.445752	-0.0989593	0.921171	NA
srh-169	WBGene00005385	16.4053	0.371832	0.440411	0.844283	0.398511	NA
K03D3.14	WBGene00045100	16.4038	-0.0895298	0.428167	-0.2091	0.83437	NA
srx-79	WBGene00005970	16.4035	-0.134674	0.443674	-0.303543	0.761476	NA
srh-117	WBGene00005336	16.3959	-0.1781	0.442047	-0.402898	0.687023	NA
F40G12.2	WBGene00009597	16.3958	0.806796	0.441946	1.82555	0.0679175	NA
F45H7.14	WBGene00201429	16.3938	0.683266	0.439515	1.55459	0.120044	NA
21ur-10396	WBGene00173815	16.3918	0.450961	0.432614	1.04241	0.297222	NA
F20D12.7	WBGene00017645	16.3858	-0.196421	0.446462	-0.439949	0.659974	NA
skr-15	WBGene00004821	16.3834	0.13538	0.441477	0.306653	0.759107	NA
LLC1.121	WBGene00235121	16.3827	0.0498183	0.444149	0.112166	0.910692	NA
T09F5.13	WBGene00014837	16.3825	0.381949	0.43895	0.870143	0.384222	NA
Y32B12C.3	WBGene00012526	16.3797	0.019789	0.438517	0.045127	0.964006	NA
21ur-278	WBGene00049670	16.3781	0.948921	0.445185	2.13152	0.0330463	NA
fbxa-196	WBGene00020265	16.3779	-0.0592522	0.431595	-0.137287	0.890804	NA
T21G5.1	WBGene00020659	16.3757	0.0679747	0.438349	0.15507	0.876766	NA
Y22D7AR.14	WBGene00021266	16.3745	-0.0913652	0.436808	-0.209165	0.834319	NA
Y25C1A.6	WBGene00021293	16.3738	-0.332568	0.443868	-0.74925	0.453707	NA
F38A1.15	WBGene00044908	16.3736	-0.374457	0.445612	-0.84032	0.400729	NA
F14F9.2	WBGene00017465	16.3707	0.0113262	0.444389	0.0254872	0.979666	NA
fbxa-133	WBGene00008012	16.3677	0.0415915	0.440069	0.0945114	0.924703	NA
fbxb-81	WBGene00020541	16.3661	-0.14782	0.434615	-0.340116	0.733769	NA
str-175	WBGene00006219	16.3628	-0.159009	0.436477	-0.364302	0.715632	NA
srw-44	WBGene00005791	16.3606	0.0240716	0.441152	0.0545653	0.956485	NA
ZK622.5	WBGene00044667	16.3559	0.453213	0.444871	1.01875	0.308321	NA
21ur-669	WBGene00050057	16.3523	0.82036	0.445956	1.83955	0.0658338	NA
lido-3	WBGene00015588	16.352	0.0432318	0.445215	0.0971032	0.922644	NA
21ur-7907	WBGene00171069	16.352	0.602702	0.446212	1.35071	0.17679	NA
gsp-3	WBGene00021113	16.3512	0.173417	0.442151	0.392212	0.694902	NA
Y57A10C.12	WBGene00044052	16.3511	0.0527555	0.435816	0.12105	0.903652	NA
T06G6.8	WBGene00011549	16.3501	0.42323	0.442008	0.957518	0.338306	NA
srz-82	WBGene00023463	16.3489	0.0399521	0.439542	0.0908948	0.927576	NA
F09F9.3	WBGene00017308	16.3437	-0.0870386	0.434128	-0.200491	0.841097	NA
nhr-242	WBGene00022097	16.3436	-0.195084	0.438653	-0.444734	0.656512	NA
idpc-5	WBGene00011535	16.3376	0.322744	0.443792	0.727243	0.467077	NA
F27C1.13	WBGene00017860	16.3373	0.196731	0.442158	0.444934	0.656368	NA
str-198	WBGene00006234	16.3364	0.438989	0.44253	0.991998	0.321199	NA
bgnt-1.5	WBGene00010694	16.336	0.0278401	0.438842	0.0634399	0.949416	NA
sri-76	WBGene00005588	16.3355	0.411778	0.444347	0.926703	0.354081	NA
sri-62	WBGene00005574	16.3337	0.0504821	0.438737	0.115062	0.908396	NA
Y53F4A.2	WBGene00013148	16.3333	0.0552344	0.446089	0.123819	0.901458	NA
K05G3.2	WBGene00019423	16.3231	0.0637528	0.43862	0.145349	0.884436	NA
Y59A8B.26	WBGene00045459	16.3223	-0.159165	0.436223	-0.364872	0.715207	NA
srw-53	WBGene00005800	16.3217	-0.0870124	0.432569	-0.201153	0.840579	NA
ZC581.7	WBGene00022634	16.3188	0.312568	0.438498	0.712815	0.47596	NA
fbxa-165	WBGene00015600	16.3186	0.0537971	0.446214	0.120563	0.904037	NA
wrt-7	WBGene00006953	16.3151	0.0880833	0.438871	0.200704	0.84093	NA
W04H10.2	WBGene00021031	16.3079	0.727013	0.441048	1.64837	0.0992759	NA
C05B5.11	WBGene00045242	16.3069	0.744821	0.442184	1.68441	0.0921021	NA
math-19	WBGene00016554	16.3025	-0.0396858	0.433088	-0.0916345	0.926988	NA
K02E2.5	WBGene00014794	16.2993	0.0779429	0.443841	0.17561	0.8606	NA
C50E3.12	WBGene00016823	16.2929	0.0191316	0.437768	0.0437026	0.965141	NA
irld-7	WBGene00018168	16.2901	0.0863046	0.435063	0.198373	0.842753	NA
C29G2.3	WBGene00016231	16.2847	0.520997	0.441399	1.18033	0.237868	NA
srb-8	WBGene00005073	16.284	0.32925	0.446155	0.737971	0.460532	NA
C50B6.13	WBGene00014710	16.2818	-0.179383	0.444719	-0.403364	0.686681	NA
F42H11.1	WBGene00009646	16.2751	-0.0714555	0.437052	-0.163494	0.870129	NA
srg-62	WBGene00005219	16.274	0.0160375	0.446101	0.0359503	0.971322	NA
C47G2.6	WBGene00044038	16.2717	0.481148	0.43797	1.09859	0.271948	NA
F19B10.2	WBGene00017584	16.2716	-0.0308272	0.446008	-0.0691181	0.944896	NA
F59A1.13	WBGene00010299	16.2635	-0.0922964	0.438344	-0.210557	0.833233	NA
fbxa-173	WBGene00044960	16.2577	0.1781	0.445009	0.400216	0.688998	NA
F46A8.2	WBGene00014760	16.2556	0.483469	0.442461	1.09268	0.274533	NA
C35D6.13	WBGene00045101	16.2504	0.134345	0.441253	0.304463	0.760775	NA
nspb-1	WBGene00018170	16.2491	-0.253864	0.44306	-0.572979	0.566659	NA
str-4	WBGene00006072	16.2453	-0.187262	0.429351	-0.436152	0.662727	NA
Y57E12B.4	WBGene00021964	16.2446	-0.0889556	0.431548	-0.206131	0.836688	NA
clec-219	WBGene00020945	16.2423	-0.189681	0.438778	-0.432294	0.665528	NA
B0228.10	WBGene00219780	16.2403	0.847819	0.430476	1.96949	0.0488968	NA
Y57G11C.56	WBGene00045282	16.2395	-0.123469	0.445214	-0.277324	0.781531	NA
R13H4.6	WBGene00011264	16.2373	0.0142713	0.446433	0.0319675	0.974498	NA
C05D12.7	WBGene00044029	16.237	0.168918	0.436308	0.387154	0.698642	NA
clec-92	WBGene00013125	16.2354	-0.245384	0.44649	-0.549586	0.582604	NA
fbxc-48	WBGene00015615	16.2351	0.112139	0.445284	0.251838	0.801167	NA
F56C3.1	WBGene00018938	16.2342	0.494381	0.446047	1.10836	0.267706	NA
not found	WBGene00013099	16.2317	0.13373	0.441824	0.302677	0.762136	NA
msp-3	WBGene00003424	16.2212	0.0825801	0.4396	0.187853	0.850992	NA
linc-146	WBGene00219572	16.2209	0.0178173	0.442375	0.0402765	0.967873	NA
F16H6.11	WBGene00185119	16.2202	0.138884	0.433663	0.320259	0.748772	NA
K03H1.8	WBGene00010543	16.2198	0.475591	0.446461	1.06525	0.286764	NA
srx-77	WBGene00005968	16.2196	-0.231021	0.429037	-0.538464	0.590256	NA
bath-2	WBGene00018668	16.2195	-0.00677298	0.446066	-0.0151838	0.987886	NA
F47G9.6	WBGene00009833	16.2009	-0.363372	0.446495	-0.813832	0.415741	NA
Y39C12A.2	WBGene00014883	16.2005	0.629959	0.446283	1.41157	0.158077	NA
cut-1	WBGene00000851	16.2004	0.0142359	0.437224	0.0325597	0.974026	NA
Y39F10C.1	WBGene00021457	16.1998	0.261962	0.444194	0.589746	0.555361	NA
srw-94	WBGene00005841	16.1975	-0.197046	0.444657	-0.443142	0.657663	NA
F57G4.11	WBGene00195165	16.1873	0.496396	0.444092	1.11778	0.263662	NA
Y51A2A.5	WBGene00013061	16.1846	0.11822	0.441409	0.267825	0.788834	NA
Y41E3.18	WBGene00044003	16.184	0.828446	0.445817	1.85827	0.0631313	NA
F18G5.5	WBGene00017581	16.1775	-0.287458	0.429689	-0.668991	0.503501	NA
fbxa-102	WBGene00010534	16.1758	-0.0783028	0.424572	-0.184427	0.853678	NA
D1022.5	WBGene00017024	16.1755	0.797041	0.439125	1.81506	0.0695139	NA
srh-164	WBGene00005380	16.175	0.251269	0.444518	0.565263	0.571895	NA
srh-167	WBGene00005383	16.1741	-0.00353877	0.443709	-0.00797543	0.993637	NA
C48B4.7	WBGene00008170	16.1737	0.121163	0.446504	0.27136	0.786114	NA
srh-272	WBGene00005478	16.1729	0.0915722	0.436803	0.209642	0.833947	NA
Y68A4A.5	WBGene00013467	16.1721	0.110267	0.441043	0.250013	0.802577	NA
srw-118	WBGene00005865	16.1717	-0.101197	0.434971	-0.232653	0.816031	NA
srab-17	WBGene00011701	16.167	-0.353676	0.44432	-0.795994	0.426036	NA
msp-57	WBGene00003450	16.167	-0.463882	0.444885	-1.0427	0.297087	NA
irld-1	WBGene00044529	16.1656	0.501661	0.436601	1.14902	0.250549	NA
F02H6.1	WBGene00008534	16.1648	0.589849	0.44098	1.33759	0.181031	NA
fbxa-36	WBGene00022479	16.164	0.0546761	0.4464	0.122482	0.902517	NA
K04G2.4	WBGene00010563	16.1584	0.303853	0.436532	0.696061	0.48639	NA
F49D11.6	WBGene00018630	16.15	-0.0860471	0.442928	-0.194269	0.845966	NA
Y53G8AL.4	WBGene00050917	16.1492	0.204346	0.439497	0.464954	0.641964	NA
str-173	WBGene00006217	16.1417	0.0742319	0.441018	0.16832	0.866332	NA
str-57	WBGene00006122	16.1403	0.351583	0.446496	0.787426	0.431033	NA
dmsr-15	WBGene00020525	16.1376	-0.10491	0.437444	-0.239825	0.810466	NA
R09E10.9	WBGene00011178	16.1331	0.441276	0.44029	1.00224	0.316228	NA
srh-132	WBGene00005349	16.1308	0.460293	0.441487	1.0426	0.297135	NA
srg-21	WBGene00005178	16.1239	0.155974	0.445163	0.350375	0.726057	NA
srh-301	WBGene00005505	16.1186	0.27022	0.435676	0.620231	0.535106	NA
Y59A8B.12	WBGene00013349	16.1148	-0.0139508	0.444521	-0.0313839	0.974963	NA
T06E6.15	WBGene00044759	16.1144	-0.145325	0.445576	-0.32615	0.744311	NA
F55C5.2	WBGene00010092	16.1071	0.615102	0.442343	1.39055	0.164361	NA
srd-37	WBGene00005115	16.107	0.204101	0.439653	0.464232	0.642482	NA
srsx-14	WBGene00016543	16.1053	-0.120671	0.4388	-0.275001	0.783315	NA
srh-258	WBGene00005464	16.1043	-0.175084	0.442467	-0.395699	0.692327	NA
Y54G2A.24	WBGene00021889	16.0902	-0.156035	0.444861	-0.35075	0.725776	NA
srbc-18	WBGene00016688	16.0861	-0.470158	0.444996	-1.05654	0.29072	NA
wrt-8	WBGene00006954	16.0811	-0.218275	0.434158	-0.502756	0.615136	NA
fbxa-110	WBGene00013615	16.0789	-0.212085	0.430317	-0.492858	0.622113	NA
clec-58	WBGene00014043	16.0721	0.101132	0.436641	0.231614	0.816838	NA
C09D8.15	WBGene00202212	16.0689	0.508177	0.445049	1.14184	0.253519	NA
21ur-15575	WBGene00173505	16.0688	0.00322436	0.441948	0.0072958	0.994179	NA
F13A7.1	WBGene00008724	16.0685	0.0690005	0.441282	0.156364	0.875746	NA
asp-17	WBGene00012683	16.0684	-0.0713418	0.438472	-0.162706	0.87075	NA
srt-50	WBGene00012775	16.0633	0.392225	0.442975	0.885434	0.375923	NA
M176.9	WBGene00014813	16.0616	0.222414	0.441084	0.504244	0.61409	NA
sru-41	WBGene00005704	16.0587	-0.61864	0.437857	-1.41288	0.157691	NA
F47B7.4	WBGene00018535	16.0547	-0.261492	0.446503	-0.585644	0.558115	NA
gpa-5	WBGene00001667	16.0536	0.434274	0.442237	0.981994	0.326103	NA
Y38C1AA.7	WBGene00021398	16.0496	0.440956	0.437101	1.00882	0.313062	NA
fbxb-46	WBGene00019420	16.0463	0.00295317	0.43271	0.00682483	0.994555	NA
ZK637.12	WBGene00014029	16.0457	-0.22104	0.434483	-0.508742	0.610933	NA
sek-5	WBGene00018034	16.044	0.428734	0.439037	0.976534	0.3288	NA
M151.1	WBGene00019793	16.041	0.182024	0.439637	0.414032	0.678851	NA
F17E9.14	WBGene00023270	16.0369	0.0457804	0.43464	0.105329	0.916114	NA
grd-15	WBGene00001704	16.0342	0.114905	0.446483	0.257356	0.796904	NA
Y106G6H.13	WBGene00013723	16.0266	-0.353186	0.435517	-0.810959	0.417389	NA
ZK185.10	WBGene00235278	16.0261	0.110122	0.437973	0.251436	0.801477	NA
col-127	WBGene00000701	16.0126	-0.246577	0.43294	-0.569542	0.568989	NA
Y71G12B.18	WBGene00022156	16.011	0.0989769	0.435532	0.227255	0.820226	NA
ZC328.5	WBGene00022594	16.0022	0.879612	0.437843	2.00897	0.0445404	NA
F52C6.12	WBGene00018669	16.0019	0.383268	0.43929	0.872473	0.382951	NA
Y53C12A.11	WBGene00194906	15.9963	-0.537879	0.446483	-1.2047	0.228319	NA
Y38H6C.7	WBGene00012620	15.996	-0.71133	0.446463	-1.59326	0.111103	NA
T22B2.5	WBGene00020669	15.994	-0.0951774	0.434924	-0.218837	0.826777	NA
R11A5.8	WBGene00220041	15.9932	0.239881	0.443981	0.540297	0.588992	NA
wrt-2	WBGene00006948	15.9899	0.506304	0.436661	1.15949	0.246256	NA
C04G6.2	WBGene00015453	15.987	-0.0771245	0.446375	-0.17278	0.862825	NA
srh-19	WBGene00005244	15.9831	-0.0286282	0.439937	-0.0650734	0.948116	NA
nsph-3.2	WBGene00007308	15.9831	0.14245	0.438072	0.325175	0.745048	NA
F33E2.4	WBGene00009360	15.9815	0.189277	0.44316	0.427108	0.669301	NA
F19G12.2	WBGene00017610	15.9803	0.119343	0.444267	0.268629	0.788215	NA
bli-5	WBGene00000255	15.9732	-0.158927	0.439015	-0.362009	0.717346	NA
F29G9.7	WBGene00017933	15.9667	-0.528754	0.443661	-1.1918	0.23334	NA
T27C5.12	WBGene00044059	15.9653	0.470039	0.438787	1.07122	0.284068	NA
fbxa-85	WBGene00044654	15.9641	0.0382031	0.432468	0.0883374	0.929609	NA
M01D7.9	WBGene00044897	15.958	-0.168475	0.446506	-0.37732	0.705936	NA
Y110A2AL.10	WBGene00022446	15.9578	0.487596	0.43705	1.11565	0.264571	NA
irld-28	WBGene00017491	15.9529	0.225453	0.441023	0.511204	0.609208	NA
zipt-17	WBGene00006487	15.9521	0.0622399	0.44594	0.13957	0.889	NA
F17E9.16	WBGene00195009	15.9509	-0.370965	0.436783	-0.849312	0.395708	NA
mpz-3	WBGene00017559	15.9489	0.148444	0.439654	0.337638	0.735636	NA
F20D12.12	WBGene00249815	15.9386	-0.487071	0.436602	-1.1156	0.264595	NA
scl-9	WBGene00009890	15.9375	-0.32844	0.434464	-0.755966	0.44967	NA
K03D7.8	WBGene00010535	15.9332	0.216633	0.434565	0.498506	0.618127	NA
ZK1307.3	WBGene00014246	15.9328	0.505519	0.441154	1.1459	0.251837	NA
skr-14	WBGene00004820	15.9309	0.201447	0.446112	0.451562	0.651585	NA
F28B1.10	WBGene00050958	15.9309	0.995195	0.443298	2.24498	0.0247693	NA
F47D12.3	WBGene00018560	15.9306	0.49068	0.439832	1.11561	0.26459	NA
srxa-4	WBGene00017564	15.9265	-0.22872	0.435302	-0.525427	0.599286	NA
C54D1.7	WBGene00016914	15.918	0.297344	0.432589	0.687359	0.491856	NA
Y52D5A.1	WBGene00021792	15.9059	-0.317182	0.440046	-0.720793	0.471037	NA
srsx-15	WBGene00044124	15.9045	0.352785	0.442889	0.796553	0.42571	NA
C10A4.10	WBGene00050957	15.9038	0.563292	0.436903	1.28928	0.197299	NA
clec-93	WBGene00013929	15.8986	-0.332899	0.430256	-0.773724	0.439094	NA
srz-86	WBGene00023471	15.8923	0.0143068	0.433082	0.0330348	0.973647	NA
Y65B4A.4	WBGene00022028	15.8912	0.0987017	0.446333	0.221139	0.824984	NA
msp-142	WBGene00003469	15.8904	-0.276475	0.435553	-0.634767	0.52558	NA
21ur-1075	WBGene00047258	15.8876	0.202603	0.44553	0.454747	0.649291	NA
Y48D7A.1	WBGene00021656	15.8843	0.466386	0.446474	1.0446	0.296209	NA
C02G6.3	WBGene00044803	15.8834	0.0291084	0.435921	0.0667746	0.946761	NA
gipc-2	WBGene00009681	15.8804	0.210934	0.44402	0.475056	0.634747	NA
T03F7.6	WBGene00011403	15.8791	-0.286348	0.445241	-0.64313	0.52014	NA
nlp-4	WBGene00003742	15.8779	0.249349	0.446026	0.559044	0.576131	NA
K01D12.9	WBGene00010468	15.8713	-0.232604	0.440759	-0.527735	0.597683	NA
C38C6.5	WBGene00007998	15.8685	0.34001	0.44377	0.766185	0.443566	NA
T22E5.6	WBGene00020692	15.8647	-0.191187	0.439197	-0.435311	0.663337	NA
srsx-37	WBGene00010800	15.8638	-0.388148	0.43687	-0.888474	0.374286	NA
irld-22	WBGene00015904	15.8624	0.0432935	0.438226	0.0987927	0.921303	NA
neg-1	WBGene00017985	15.8582	0.0970808	0.441651	0.219814	0.826016	NA
R160.3	WBGene00020120	15.8569	-0.112937	0.446392	-0.253	0.800268	NA
Y106G6E.2	WBGene00013706	15.8568	-0.633132	0.445915	-1.41985	0.155652	NA
srt-70	WBGene00015070	15.8547	0.162384	0.446507	0.363675	0.7161	NA
K08F8.9	WBGene00197691	15.8498	0.2809	0.441592	0.636107	0.524706	NA
Y57G7A.8	WBGene00021971	15.8406	0.226271	0.434663	0.520567	0.602669	NA
srz-77	WBGene00015654	15.8368	0.400354	0.441032	0.907766	0.364002	NA
srt-54	WBGene00019614	15.8363	-0.284028	0.435315	-0.652465	0.514101	NA
F28E10.5	WBGene00044302	15.8354	0.218377	0.445114	0.490609	0.623703	NA
sri-22	WBGene00005534	15.8322	-0.0800699	0.446179	-0.179457	0.857579	NA
ZK742.6	WBGene00045277	15.8314	-0.0156578	0.44045	-0.0355496	0.971642	NA
R06B10.7	WBGene00019916	15.8309	0.280107	0.424867	0.659281	0.509715	NA
T07G12.4	WBGene00011595	15.8266	-0.277377	0.439544	-0.631056	0.528004	NA
ZK809.1	WBGene00014085	15.8244	0.175911	0.441173	0.398734	0.690089	NA
E02C12.6	WBGene00017092	15.8209	0.293024	0.446408	0.656405	0.511564	NA
nhr-257	WBGene00015869	15.8206	0.300348	0.432037	0.69519	0.486936	NA
ZC477.10	WBGene00022622	15.8143	-0.115903	0.445934	-0.259912	0.794932	NA
Y55B1AR.3	WBGene00021907	15.8133	0.382487	0.446476	0.85668	0.391622	NA
M162.6	WBGene00010932	15.8125	-0.0732139	0.43487	-0.168358	0.866301	NA
B0524.3	WBGene00015242	15.8025	0.292687	0.438427	0.667584	0.504399	NA
srx-106	WBGene00005997	15.8022	0.103134	0.44269	0.232971	0.815784	NA
M01G12.5	WBGene00010819	15.794	0.338233	0.442654	0.764104	0.444806	NA
nhr-113	WBGene00003703	15.7905	0.515361	0.442155	1.16557	0.24379	NA
thn-4	WBGene00009858	15.7903	0.517175	0.43834	1.17985	0.23806	NA
srz-6	WBGene00011876	15.7853	-0.188848	0.437433	-0.431719	0.665946	NA
D1081.5	WBGene00008383	15.7846	0.290296	0.426715	0.680305	0.496312	NA
D1086.11	WBGene00044081	15.784	0.138829	0.435736	0.318607	0.750024	NA
pot-2	WBGene00010195	15.7837	0.0997189	0.432654	0.230482	0.817717	NA
srw-6	WBGene00005753	15.7772	-0.29253	0.445337	-0.656873	0.511262	NA
htp-1	WBGene00002032	15.7727	0.4928	0.446248	1.10432	0.269455	NA
21ur-9241	WBGene00170120	15.7643	0.395513	0.428628	0.922742	0.356142	NA
21ur-13525	WBGene00174565	15.7579	0.0489148	0.437276	0.111863	0.910932	NA
anr-7	WBGene00219607	15.7575	0.299529	0.432241	0.692969	0.488329	NA
Y64G10A.1	WBGene00013411	15.7561	-0.0257794	0.437399	-0.058938	0.953002	NA
srsx-7	WBGene00022406	15.7561	0.0446392	0.443971	0.100545	0.919911	NA
pes-10	WBGene00003983	15.7345	-0.00410727	0.434747	-0.0094475	0.992462	NA
R09H3.3	WBGene00019991	15.7277	0.758474	0.445782	1.70145	0.0888593	NA
not found	WBGene00194813	15.7252	0.202097	0.440871	0.458403	0.646663	NA
F49C5.5	WBGene00009868	15.7188	-0.0296945	0.44531	-0.0666828	0.946834	NA
C48D5.9	WBGene00200476	15.7171	0.609828	0.445665	1.36836	0.171201	NA
B0379.6	WBGene00007158	15.715	0.212296	0.407238	0.521308	0.602152	NA
ZK1290.1	WBGene00022886	15.7037	0.0604257	0.446197	0.135424	0.892277	NA
C02B8.1	WBGene00015320	15.7016	0.334765	0.440452	0.760048	0.447226	NA
Y57G11C.1143	WBGene00219342	15.6997	-0.324679	0.431713	-0.752072	0.452008	NA
F57B7.12	WBGene00201034	15.6951	-0.322451	0.446458	-0.722243	0.470145	NA
F55A3.6	WBGene00018851	15.6887	0.120882	0.436941	0.276654	0.782045	NA
ZK250.2	WBGene00022685	15.6825	0.792268	0.444792	1.78121	0.0748781	NA
Y17G7B.25	WBGene00220134	15.6794	0.458136	0.446305	1.02651	0.304652	NA
C30G4.2	WBGene00016268	15.6783	0.494976	0.442133	1.11952	0.262919	NA
21ur-11102	WBGene00171903	15.6749	0.597561	0.446337	1.33881	0.180633	NA
B0350.80	WBGene00201487	15.6747	0.52382	0.442022	1.18506	0.235996	NA
srh-87	WBGene00005308	15.6688	-0.115073	0.446487	-0.25773	0.796615	NA
srh-90	WBGene00005311	15.6678	0.450014	0.437225	1.02925	0.303362	NA
F32B5.9	WBGene00044927	15.6658	0.515714	0.443562	1.16266	0.244966	NA
C10C5.5	WBGene00007509	15.6651	-0.0670458	0.438543	-0.152883	0.878491	NA
F46B6.10	WBGene00009775	15.6648	0.453617	0.438535	1.03439	0.300953	NA
tor-2	WBGene00006598	15.6611	0.584531	0.442228	1.32179	0.186239	NA
nspb-12	WBGene00017305	15.6517	0.613644	0.444844	1.37946	0.167753	NA
fbxb-43	WBGene00021774	15.6507	0.166243	0.445885	0.372839	0.709268	NA
21ur-14949	WBGene00166664	15.6478	0.795093	0.44574	1.78376	0.0744627	NA
mltn-7	WBGene00021449	15.6459	0.431853	0.441345	0.978493	0.32783	NA
dpy-10	WBGene00001072	15.6449	-0.19315	0.418506	-0.461524	0.644423	NA
C30G7.5	WBGene00044179	15.6425	-0.0789799	0.437811	-0.180397	0.856841	NA
W02B3.7	WBGene00020927	15.6417	0.235313	0.446507	0.527009	0.598187	NA
Y110A2AL.20	WBGene00220227	15.6407	-0.443392	0.442514	-1.00198	0.316351	NA
str-130	WBGene00006179	15.6402	0.168405	0.438342	0.384187	0.70084	NA
chil-8	WBGene00007473	15.6395	0.236236	0.442909	0.533374	0.593775	NA
C37A5.11	WBGene00077520	15.6394	0.115517	0.437297	0.264162	0.791655	NA
ZK930.4	WBGene00014154	15.639	0.193995	0.44571	0.43525	0.663381	NA
nas-14	WBGene00003533	15.6388	0.0411734	0.427608	0.0962877	0.923292	NA
col-56	WBGene00000633	15.6312	-0.0605789	0.446501	-0.135675	0.892078	NA
C48B4.6	WBGene00008169	15.6307	0.304215	0.436132	0.69753	0.485471	NA
col-52	WBGene00000629	15.6291	-0.0337033	0.435954	-0.0773094	0.938377	NA
Y39B6A.42	WBGene00012700	15.6288	-0.613564	0.440925	-1.39154	0.164062	NA
Y53C12A.8	WBGene00044158	15.6279	-0.0472924	0.43735	-0.108134	0.913889	NA
ent-3	WBGene00010510	15.6278	0.194146	0.440273	0.440968	0.659236	NA
sru-18	WBGene00005681	15.6266	0.178756	0.43856	0.407597	0.683569	NA
Y39G8B.10	WBGene00012729	15.6246	-0.189632	0.434062	-0.436878	0.6622	NA
T24D1.6	WBGene00201202	15.6242	-0.242267	0.446488	-0.542605	0.587402	NA
bath-18	WBGene00018224	15.6235	0.550461	0.445496	1.23562	0.216602	NA
C05B10.18	WBGene00200701	15.6188	-0.0686581	0.435231	-0.157751	0.874653	NA
F35E2.7	WBGene00009414	15.6177	0.0247619	0.426165	0.058104	0.953666	NA
ant-1.3	WBGene00010485	15.6158	0.508381	0.446507	1.13857	0.254882	NA
F11D5.5	WBGene00017382	15.6136	0.15767	0.439823	0.358486	0.71998	NA
K08E4.8	WBGene00045283	15.6077	0.39206	0.438787	0.893508	0.371585	NA
srg-56	WBGene00005213	15.6073	0.747677	0.445054	1.67997	0.0929636	NA
R13D7.5	WBGene00023330	15.6057	-0.0484162	0.446468	-0.108443	0.913644	NA
srh-89	WBGene00005310	15.6017	-0.725138	0.446352	-1.62459	0.10425	NA
Y106G6E.1	WBGene00013705	15.6017	-0.398605	0.446405	-0.892924	0.371898	NA
Y50E8A.10	WBGene00013053	15.5955	1.20809	0.446293	2.70695	0.0067904	NA
F55C5.14	WBGene00196838	15.5899	0.640047	0.446498	1.43348	0.15172	NA
srbc-74	WBGene00012053	15.586	0.181957	0.438788	0.414681	0.678375	NA
nhr-37	WBGene00018412	15.5826	0.294486	0.443499	0.664006	0.506687	NA
C07H6.14	WBGene00198521	15.5813	-0.029774	0.440288	-0.0676239	0.946085	NA
R13H8.5	WBGene00201678	15.5809	-0.0960268	0.441791	-0.217358	0.82793	NA
gcp-2.3	WBGene00044121	15.5775	0.0920305	0.432188	0.212941	0.831373	NA
sra-33	WBGene00005059	15.573	0.383546	0.441493	0.868746	0.384986	NA
B0035.18	WBGene00044290	15.5721	-0.0928487	0.446093	-0.208137	0.835122	NA
srg-4	WBGene00005162	15.5687	-0.145263	0.44249	-0.328286	0.742696	NA
F59A1.12	WBGene00010298	15.5659	-0.0626054	0.438361	-0.142817	0.886435	NA
F36H5.13	WBGene00206519	15.5656	0.0102596	0.44642	0.0229819	0.981665	NA
Y102E9.3	WBGene00022421	15.561	0.660708	0.44355	1.48959	0.136332	NA
EEED8.4	WBGene00017135	15.5605	-0.321537	0.426508	-0.753884	0.450919	NA
C33H5.2	WBGene00016371	15.5485	0.23293	0.429201	0.542705	0.587333	NA
C34D4.10	WBGene00016402	15.546	0.0113889	0.434274	0.0262253	0.979078	NA
T25G12.1	WBGene00020809	15.5452	0.192087	0.440489	0.436076	0.662781	NA
srxa-14	WBGene00012846	15.5442	-0.00350901	0.44281	-0.0079244	0.993677	NA
srx-39	WBGene00005930	15.5423	-0.0465951	0.43873	-0.106204	0.91542	NA
srz-59	WBGene00010394	15.5311	-0.284696	0.444327	-0.640736	0.521694	NA
fbxa-164	WBGene00015599	15.5245	0.358391	0.438539	0.817237	0.413793	NA
K10D2.10	WBGene00220017	15.5198	-0.0898172	0.444542	-0.202044	0.839882	NA
F23D12.8	WBGene00044136	15.5182	0.0175132	0.423859	0.0413185	0.967042	NA
EEED8.12	WBGene00017140	15.5143	-0.107021	0.435575	-0.245702	0.805913	NA
C53C9.4	WBGene00197826	15.5119	0.435751	0.433885	1.0043	0.315233	NA
nlp-78	WBGene00195143	15.5084	-0.223986	0.441286	-0.507574	0.611752	NA
F14H3.8	WBGene00008827	15.5	-0.166698	0.444718	-0.374839	0.707781	NA
F36D1.12	WBGene00086556	15.4989	0.280491	0.445125	0.630139	0.528604	NA
mir-260	WBGene00003354	15.4981	-0.977971	0.444607	-2.19963	0.027833	NA
F21C10.4	WBGene00017654	15.4959	0.341712	0.44637	0.765535	0.443953	NA
srz-64	WBGene00021970	15.4902	-0.292185	0.428381	-0.682069	0.495195	NA
clec-151	WBGene00008659	15.4889	0.213227	0.442033	0.482378	0.629537	NA
C16A3.15	WBGene00200702	15.4888	-0.0807378	0.432703	-0.186589	0.851983	NA
F58F9.4	WBGene00019058	15.4861	0.288994	0.442355	0.653308	0.513558	NA
T21C9.9	WBGene00011895	15.4849	0.719378	0.44409	1.61989	0.105255	NA
irld-41	WBGene00019385	15.4846	-0.08595	0.437277	-0.196557	0.844174	NA
21ur-10321	WBGene00171392	15.4811	0.490393	0.436469	1.12355	0.261206	NA
Y116A8C.465	WBGene00194957	15.4786	0.228269	0.443391	0.514826	0.606674	NA
irld-52	WBGene00012043	15.4767	0.130608	0.437138	0.298779	0.765109	NA
srw-35	WBGene00005782	15.4713	0.0787267	0.432592	0.181988	0.855592	NA
srh-303	WBGene00005507	15.4661	0.244352	0.441617	0.553313	0.580049	NA
lido-4	WBGene00015589	15.4631	-0.476621	0.446396	-1.06771	0.285652	NA
Y51A2B.4	WBGene00013068	15.46	0.0346387	0.439224	0.0788634	0.937141	NA
srh-121	WBGene00044095	15.4568	0.255531	0.446439	0.572377	0.567066	NA
srx-9	WBGene00005900	15.4528	-0.41416	0.422929	-0.979266	0.327449	NA
Y18D10A.22	WBGene00014864	15.4528	-0.0227373	0.445377	-0.0510517	0.959284	NA
K02B9.3	WBGene00010494	15.4527	0.0983826	0.440997	0.223091	0.823464	NA
21ur-7387	WBGene00168609	15.4517	-0.315964	0.440916	-0.716609	0.473616	NA
Y47H10A.6	WBGene00077537	15.4496	0.184562	0.441148	0.418367	0.675679	NA
T04F3.5	WBGene00077538	15.4465	0.0897229	0.444349	0.20192	0.839979	NA
F36F12.3	WBGene00018094	15.4445	0.407154	0.441178	0.922879	0.356071	NA
F59E12.3	WBGene00019119	15.4438	0.0934251	0.444921	0.209981	0.833682	NA
str-25	WBGene00006092	15.4434	0.0368499	0.426139	0.0864738	0.93109	NA
srh-188	WBGene00022658	15.4434	0.133198	0.435286	0.306	0.759604	NA
ceh-87	WBGene00018022	15.434	0.055514	0.443894	0.125061	0.900475	NA
sri-52	WBGene00005564	15.4248	-0.232397	0.431238	-0.538907	0.589951	NA
srz-78	WBGene00015653	15.4227	-0.244739	0.443769	-0.551499	0.581291	NA
col-120	WBGene00000694	15.4176	0.122836	0.44116	0.278438	0.780676	NA
fbxa-122	WBGene00014917	15.4175	0.255281	0.44623	0.572085	0.567265	NA
Y17D7C.8	WBGene00198676	15.408	0.268002	0.438136	0.611687	0.540745	NA
clec-27	WBGene00013607	15.408	-0.178983	0.434242	-0.412172	0.680213	NA
srz-62	WBGene00023478	15.4076	0.0938714	0.437214	0.214703	0.829999	NA
F14H3.15	WBGene00219414	15.4063	0.458217	0.442006	1.03668	0.299887	NA
srw-90	WBGene00005837	15.3997	0.125533	0.446312	0.281268	0.778505	NA
linc-94	WBGene00219763	15.3966	-0.422295	0.439765	-0.960273	0.336918	NA
bath-30	WBGene00017460	15.3937	-0.122147	0.437808	-0.278997	0.780247	NA
srz-104	WBGene00043052	15.3898	0.181769	0.446345	0.407238	0.683833	NA
F34D10.8	WBGene00009377	15.3854	-0.206485	0.445756	-0.463225	0.643203	NA
Y70C5B.1	WBGene00013491	15.3849	-0.536962	0.437778	-1.22656	0.219987	NA
F07D3.3	WBGene00008556	15.3843	1.03486	0.442604	2.33811	0.0193817	NA
srx-4	WBGene00005895	15.3834	-0.172854	0.426405	-0.405375	0.685202	NA
srh-244	WBGene00005450	15.3697	0.30614	0.436402	0.701508	0.482986	NA
sre-5	WBGene00015036	15.3681	0.0403311	0.446413	0.0903447	0.928013	NA
srz-55	WBGene00023476	15.3676	0.535234	0.44606	1.19991	0.230173	NA
oac-58	WBGene00019580	15.3655	0.396534	0.442874	0.895365	0.370592	NA
btb-8	WBGene00018437	15.3613	0.364539	0.437375	0.833469	0.40458	NA
Y73B6BL.23	WBGene00022244	15.3556	0.97466	0.446089	2.1849	0.0288962	NA
C48B6.4	WBGene00016742	15.3488	0.00788935	0.431595	0.0182795	0.985416	NA
lgc-48	WBGene00008223	15.3472	0.37854	0.442643	0.855182	0.392451	NA
C17C3.11	WBGene00015893	15.3432	-0.00987223	0.445729	-0.0221485	0.982329	NA
Y51A2B.6	WBGene00013070	15.334	-0.144075	0.435022	-0.33119	0.740501	NA
T06A10.107	WBGene00235300	15.3335	0.173869	0.434879	0.39981	0.689296	NA
ssp-37	WBGene00012211	15.3332	-0.199295	0.432408	-0.460895	0.644874	NA
srbc-64	WBGene00021477	15.3313	-0.0351514	0.435594	-0.0806975	0.935683	NA
srg-46	WBGene00005203	15.327	0.16778	0.440002	0.381317	0.702968	NA
srh-157	WBGene00005373	15.3202	0.815068	0.443254	1.83883	0.0659402	NA
21ur-15099	WBGene00168488	15.3202	0.173053	0.445306	0.388617	0.697559	NA
srz-90	WBGene00007678	15.3196	0.502259	0.44163	1.13728	0.25542	NA
str-158	WBGene00006203	15.3183	0.0678215	0.445262	0.152318	0.878936	NA
oac-38	WBGene00010392	15.3157	-0.0726184	0.435161	-0.166877	0.867467	NA
ZK354.9	WBGene00022710	15.3121	-0.0722884	0.435347	-0.166048	0.868119	NA
srx-100	WBGene00005991	15.3105	0.00321137	0.433518	0.00740771	0.99409	NA
srt-67	WBGene00015069	15.3079	0.294896	0.440968	0.668747	0.503657	NA
srz-92	WBGene00009910	15.3012	0.019483	0.445943	0.0436894	0.965152	NA
C10G11.8	WBGene00015688	15.3003	0.881006	0.445647	1.97691	0.0480516	NA
not found	WBGene00021837	15.2953	-0.277239	0.445681	-0.622058	0.533904	NA
F28H1.5	WBGene00017910	15.2875	-0.282173	0.439416	-0.642156	0.520772	NA
scl-19	WBGene00013971	15.2844	0.185572	0.432156	0.429411	0.667624	NA
dsl-2	WBGene00001104	15.2819	-0.0204124	0.446504	-0.045716	0.963537	NA
srz-79	WBGene00015652	15.281	-0.149796	0.446293	-0.335646	0.737138	NA
F27E5.9	WBGene00206354	15.277	-0.0633828	0.44525	-0.142353	0.886801	NA
F18G5.1	WBGene00017579	15.277	-0.374058	0.441737	-0.846789	0.397113	NA
C33F10.12	WBGene00016358	15.2766	0.0786066	0.444996	0.176646	0.859787	NA
F49B2.4	WBGene00009864	15.27	0.186217	0.438701	0.424473	0.671221	NA
fbxa-192	WBGene00010212	15.2659	0.275947	0.438476	0.629333	0.529131	NA
his-55	WBGene00001929	15.265	-0.683498	0.434743	-1.57219	0.115907	NA
C54G7.16	WBGene00202294	15.2627	0.0990359	0.44431	0.222898	0.823615	NA
srm-3	WBGene00010273	15.2615	0.429816	0.444095	0.967845	0.333122	NA
21ur-8833	WBGene00165069	15.2603	-0.110743	0.445943	-0.248334	0.803876	NA
srw-42	WBGene00005789	15.2507	0.39513	0.44194	0.894082	0.371278	NA
K05C4.8	WBGene00010584	15.2501	0.43184	0.441197	0.978792	0.327683	NA
sru-15	WBGene00005678	15.2497	0.0723404	0.434144	0.166628	0.867663	NA
cest-28	WBGene00019654	15.2489	-0.020752	0.445373	-0.0465946	0.962836	NA
ZC334.12	WBGene00045396	15.2475	0.0799879	0.44332	0.180429	0.856816	NA
ddn-1	WBGene00015227	15.2422	0.553923	0.442267	1.25247	0.2104	NA
Y17G7B.23	WBGene00044030	15.2336	0.0725669	0.431387	0.168217	0.866412	NA
Y40C7B.5	WBGene00021501	15.2255	0.0890028	0.437611	0.203384	0.838835	NA
Y19D10B.1	WBGene00021230	15.2251	-0.00170336	0.437337	-0.00389484	0.996892	NA
nhr-191	WBGene00010112	15.2189	0.0726053	0.446466	0.162622	0.870816	NA
C03B8.2	WBGene00015385	15.2164	-0.262704	0.441642	-0.594835	0.551954	NA
F52F12.5	WBGene00009938	15.2159	-0.523165	0.445629	-1.17399	0.240399	NA
ZK994.1	WBGene00022840	15.2125	0.218035	0.437447	0.498427	0.618183	NA
F36D3.4	WBGene00009470	15.2106	0.217864	0.43796	0.49745	0.618871	NA
T04A11.4	WBGene00011419	15.2084	0.132379	0.440603	0.30045	0.763834	NA
F53F4.17	WBGene00045195	15.208	0.00357482	0.441387	0.00809905	0.993538	NA
nas-15	WBGene00003534	15.2043	0.0142246	0.439441	0.0323698	0.974177	NA
Y39G10AL.1	WBGene00021458	15.2028	0.265938	0.441739	0.602026	0.547157	NA
dmsr-13	WBGene00020524	15.2007	0.384119	0.44247	0.868125	0.385326	NA
lin-22	WBGene00003008	15.2003	0.00243636	0.439664	0.00554141	0.995579	NA
F17E9.4	WBGene00017541	15.1964	0.279849	0.441509	0.633846	0.526181	NA
21ur-2124	WBGene00050397	15.1951	0.952423	0.44137	2.15788	0.0309374	NA
Y24F12A.3	WBGene00012498	15.1948	-0.118003	0.446376	-0.264359	0.791503	NA
lips-8	WBGene00009303	15.1918	0.145869	0.434362	0.335823	0.737004	NA
Y59A8B.19	WBGene00013351	15.1914	0.125588	0.425208	0.295356	0.767722	NA
srh-304	WBGene00005508	15.1877	0.30484	0.437376	0.696975	0.485819	NA
T02E9.19	WBGene00198257	15.1854	-0.591336	0.442813	-1.33541	0.181742	NA
thn-1	WBGene00009213	15.1848	0.0554281	0.446008	0.124276	0.901097	NA
fbxb-54	WBGene00019418	15.1773	-0.240512	0.431565	-0.557302	0.577321	NA
srsx-8	WBGene00018709	15.1771	0.00935226	0.438598	0.0213231	0.982988	NA
ZK354.3	WBGene00022706	15.177	0.336842	0.439532	0.766365	0.443459	NA
ZK1225.5	WBGene00014239	15.1758	0.280567	0.443641	0.632418	0.527114	NA
Y41C4A.22	WBGene00194866	15.1743	0.262389	0.444816	0.589883	0.555269	NA
T26E3.6	WBGene00012039	15.152	0.650377	0.441022	1.4747	0.140292	NA
F35F10.7	WBGene00018057	15.1509	-0.0106852	0.444103	-0.0240601	0.980805	NA
F25B3.2	WBGene00009099	15.1466	0.189322	0.446448	0.424062	0.671521	NA
F14H12.2	WBGene00017470	15.141	-0.192152	0.435979	-0.440738	0.659403	NA
F31B12.4	WBGene00009283	15.1407	0.184222	0.446507	0.412586	0.67991	NA
F53H1.2	WBGene00023291	15.1346	-0.262887	0.444273	-0.591724	0.554035	NA
ZK154.1	WBGene00022665	15.1317	0.06544	0.446491	0.146565	0.883475	NA
F31D5.1	WBGene00017944	15.1303	0.314568	0.440924	0.71343	0.47558	NA
C04G2.10	WBGene00007309	15.13	0.0645577	0.434765	0.148489	0.881957	NA
R11H6.8	WBGene00198422	15.1296	0.214669	0.444512	0.482931	0.629144	NA
T28A8.8	WBGene00194852	15.1293	0.461897	0.445608	1.03655	0.299944	NA
T07C12.10	WBGene00011574	15.1254	-0.38499	0.446397	-0.862438	0.388446	NA
Y9C9A.112	WBGene00235376	15.1207	0.182713	0.442573	0.412843	0.679722	NA
F10D11.3	WBGene00008649	15.1206	0.397076	0.446506	0.889296	0.373844	NA
linc-20	WBGene00219736	15.1199	-0.0282433	0.445872	-0.063344	0.949493	NA
K07F5.7	WBGene00010635	15.1197	-0.245623	0.442334	-0.555289	0.578697	NA
T01D1.5	WBGene00020150	15.1188	0.250958	0.440816	0.569304	0.56915	NA
T15D6.5	WBGene00011780	15.1167	0.25562	0.437681	0.584033	0.559198	NA
tbx-43	WBGene00044798	15.1157	0.296265	0.440646	0.672343	0.501365	NA
W03G1.11	WBGene00235265	15.1153	0.228293	0.431986	0.528472	0.597172	NA
ceh-82	WBGene00018433	15.1145	0.0957044	0.431745	0.221669	0.824572	NA
B0207.11	WBGene00015034	15.1137	-0.0633835	0.446413	-0.141984	0.887093	NA
fbxb-48	WBGene00018444	15.1091	0.0146938	0.438681	0.0334954	0.97328	NA
clec-13	WBGene00010399	15.1069	0.0971639	0.445525	0.218089	0.82736	NA
W04G3.17	WBGene00215616	15.1036	-0.232611	0.443549	-0.524432	0.599978	NA
C53A5.11	WBGene00008269	15.098	0.629329	0.446505	1.40946	0.1587	NA
F25H2.3	WBGene00009117	15.0975	0.675219	0.446353	1.51274	0.130344	NA
Y57G11B.3	WBGene00013296	15.0969	0.0395935	0.439609	0.0900652	0.928235	NA
M163.15	WBGene00045371	15.0877	0.33108	0.39992	0.827866	0.407746	NA
hsd-2	WBGene00022498	15.0875	0.179047	0.439367	0.407513	0.683632	NA
R04B5.7	WBGene00011005	15.0865	0.438953	0.446477	0.983149	0.325534	NA
clec-132	WBGene00021143	15.0848	-0.697781	0.442233	-1.57786	0.114598	NA
21ur-11703	WBGene00168156	15.0802	0.523888	0.432501	1.2113	0.225781	NA
fbxa-88	WBGene00008632	15.0768	0.538697	0.444579	1.2117	0.225627	NA
Y49F6B.14	WBGene00044378	15.0762	0.00904148	0.437232	0.0206789	0.983502	NA
C06C3.9	WBGene00014668	15.0762	0.170595	0.445092	0.38328	0.701512	NA
srt-27	WBGene00016051	15.0762	0.199442	0.438976	0.454334	0.649588	NA
C06G4.4	WBGene00015558	15.0722	0.538836	0.446486	1.20684	0.227495	NA
T24D5.1	WBGene00011989	15.0586	-0.0648491	0.428419	-0.151368	0.879685	NA
str-44	WBGene00006109	15.0582	0.170709	0.444471	0.384071	0.700926	NA
srj-34	WBGene00005619	15.0401	0.485138	0.432167	1.12257	0.26162	NA
T24H7.8	WBGene00206412	15.0347	-0.30005	0.438326	-0.684536	0.493637	NA
C12D8.20	WBGene00194780	15.0338	0.151412	0.446261	0.339291	0.73439	NA
folt-3	WBGene00044738	15.033	-0.183917	0.435125	-0.422677	0.672531	NA
srx-8	WBGene00005899	15.0298	0.0978711	0.438191	0.223352	0.823261	NA
F39F10.3	WBGene00018203	15.0267	0.260534	0.445872	0.584325	0.559002	NA
dsl-1	WBGene00001103	15.0206	-0.10789	0.436226	-0.247326	0.804656	NA
str-88	WBGene00006147	15.0173	0.115436	0.434496	0.265679	0.790487	NA
srh-204	WBGene00005415	15.0144	0.195902	0.446048	0.439194	0.660521	NA
srh-300	WBGene00005504	15.0142	-0.0933302	0.435849	-0.214134	0.830443	NA
clec-44	WBGene00019928	15.0115	0.345518	0.446507	0.773825	0.439034	NA
sre-18	WBGene00012705	15.0096	0.31463	0.438867	0.716914	0.473427	NA
F12F6.18	WBGene00201183	15.0074	0.552025	0.415982	1.32704	0.184495	NA
Y116F11A.1	WBGene00013816	15.0049	0.0817129	0.426651	0.191521	0.848117	NA
fbxa-73	WBGene00020640	15.003	0.194153	0.431252	0.450208	0.652561	NA
T25B9.4	WBGene00012010	14.9957	-0.133128	0.443908	-0.2999	0.764253	NA
C01G12.13	WBGene00044333	14.9945	0.0428477	0.446288	0.0960091	0.923513	NA
K06H6.5	WBGene00019453	14.9944	-0.0407075	0.438987	-0.0927307	0.926118	NA
F56C3.9	WBGene00018946	14.9933	0.611983	0.446415	1.37088	0.170411	NA
T04B2.7	WBGene00011425	14.9913	0.147479	0.43678	0.337651	0.735626	NA
ZK892.3	WBGene00014127	14.9897	0.0980773	0.437039	0.224413	0.822436	NA
srxa-13	WBGene00044116	14.9782	0.25091	0.442724	0.566742	0.570889	NA
clec-29	WBGene00012024	14.9772	-0.244799	0.434476	-0.563435	0.573139	NA
kin-5	WBGene00002193	14.9762	-0.0939472	0.42957	-0.218701	0.826883	NA
str-207	WBGene00006240	14.9761	0.155976	0.427159	0.365147	0.715002	NA
lys-5	WBGene00003094	14.9753	0.613724	0.44525	1.37838	0.168086	NA
F18E9.8	WBGene00044780	14.9745	0.216499	0.442104	0.489701	0.624345	NA
mpz-4	WBGene00019165	14.9738	0.123599	0.440593	0.280529	0.779071	NA
D1007.19	WBGene00045048	14.9702	-0.367242	0.444368	-0.826436	0.408557	NA
Y46B2A.2	WBGene00021577	14.9678	0.370273	0.442689	0.836417	0.40292	NA
linc-2	WBGene00219720	14.9648	-0.223226	0.446244	-0.500233	0.616911	NA
F55C12.18	WBGene00202336	14.9644	0.12519	0.425732	0.29406	0.768712	NA
C33H5.1	WBGene00016370	14.9615	0.061656	0.439037	0.140435	0.888317	NA
T04A8.13	WBGene00011414	14.9615	0.598912	0.441199	1.35747	0.174633	NA
fbxa-127	WBGene00012027	14.9573	0.509489	0.441441	1.15415	0.248439	NA
srh-49	WBGene00005272	14.9525	0.222325	0.443394	0.501416	0.616078	NA
F33D11.1	WBGene00018000	14.9406	0.128245	0.43915	0.292031	0.770263	NA
srh-256	WBGene00005462	14.936	0.324283	0.431437	0.751634	0.452271	NA
F49C5.3	WBGene00009866	14.9252	-0.0252422	0.446101	-0.0565841	0.954877	NA
F31E3.12	WBGene00219317	14.924	0.258516	0.4437	0.582637	0.560138	NA
Y57A10A.3	WBGene00013248	14.922	0.648897	0.440347	1.4736	0.140588	NA
srw-112	WBGene00005859	14.9193	0.373258	0.445651	0.837556	0.40228	NA
str-247	WBGene00006274	14.9105	0.0986274	0.439651	0.224331	0.8225	NA
C12D5.4	WBGene00015707	14.9074	-0.152766	0.446283	-0.342308	0.732119	NA
sru-23	WBGene00005686	14.9057	0.596091	0.440095	1.35446	0.17559	NA
C05B10.21	WBGene00202332	14.9045	-0.308161	0.446235	-0.69058	0.48983	NA
C49H3.16	WBGene00219436	14.9001	-0.238271	0.445677	-0.534627	0.592908	NA
C15H11.10	WBGene00007618	14.894	-0.389391	0.443323	-0.878348	0.379755	NA
F38H12.5	WBGene00018190	14.8921	0.0182618	0.438598	0.0416368	0.966788	NA
F58D5.7	WBGene00010246	14.8914	0.838838	0.444122	1.88876	0.0589243	NA
C54C6.5	WBGene00008287	14.8898	0.225283	0.440164	0.511816	0.60878	NA
21ur-13267	WBGene00169734	14.8861	0.0328503	0.43804	0.0749938	0.94022	NA
Y47G6A.30	WBGene00021653	14.8852	0.799406	0.443726	1.80157	0.0716125	NA
ZC239.14	WBGene00022572	14.8714	0.493103	0.446167	1.1052	0.269073	NA
Y113G7A.2	WBGene00014967	14.8675	-0.23297	0.43072	-0.540885	0.588587	NA
T09B4.21	WBGene00220064	14.8638	-0.57033	0.445978	-1.27883	0.200957	NA
sams-2	WBGene00013652	14.8627	-0.01374	0.434374	-0.0316316	0.974766	NA
ZC168.2	WBGene00013856	14.8603	-0.65197	0.439144	-1.48464	0.137639	NA
F22B3.7	WBGene00009038	14.8586	0.0859254	0.439459	0.195525	0.844982	NA
C18A3.7	WBGene00015944	14.8585	-0.815573	0.441439	-1.84753	0.0646698	NA
M01G12.7	WBGene00010821	14.8459	0.129597	0.439216	0.295065	0.767944	NA
F59H6.3	WBGene00019134	14.8454	0.0305791	0.443687	0.0689205	0.945053	NA
H08M01.1	WBGene00010373	14.8445	0.498436	0.43903	1.13531	0.256245	NA
Y57G7A.5	WBGene00021968	14.8405	0.629277	0.442732	1.42135	0.155215	NA
F22B3.5	WBGene00009036	14.837	0.0749044	0.43758	0.171179	0.864083	NA
F57B1.8	WBGene00044199	14.8368	-0.0174939	0.445157	-0.0392982	0.968653	NA
lgc-15	WBGene00011356	14.8216	1.16529	0.442794	2.63167	0.0084967	NA
F47B10.4	WBGene00009815	14.8188	-0.297945	0.442895	-0.672721	0.501125	NA
C35A5.11	WBGene00044024	14.8165	0.0778014	0.445692	0.174563	0.861423	NA
21ur-3861	WBGene00047727	14.8143	0.64403	0.442478	1.45551	0.145529	NA
fip-4	WBGene00018291	14.8083	0.563311	0.445193	1.26532	0.205757	NA
Y57G11C.54	WBGene00045029	14.807	0.256325	0.443786	0.577588	0.563543	NA
fbxc-4	WBGene00016647	14.7984	0.130149	0.445065	0.292426	0.769961	NA
F59A3.8	WBGene00019081	14.7971	-0.00512824	0.437879	-0.0117116	0.990656	NA
ZK470.4	WBGene00022746	14.7856	0.82454	0.44524	1.8519	0.0640404	NA
C17G10.11	WBGene00199471	14.7842	0.220084	0.446118	0.493332	0.621778	NA
C31H5.7	WBGene00007858	14.7827	0.17796	0.443537	0.401229	0.688252	NA
elo-4	WBGene00001242	14.7738	-0.0630139	0.444761	-0.14168	0.887333	NA
Y43D4A.7	WBGene00012793	14.7688	0.201274	0.443641	0.453686	0.650055	NA
F16G10.3	WBGene00017518	14.7684	-0.382511	0.419496	-0.911835	0.361855	NA
Y69A2AR.23	WBGene00022094	14.7665	0.473719	0.444458	1.06584	0.286498	NA
srab-15	WBGene00020059	14.7665	0.00892212	0.437606	0.0203885	0.983733	NA
ZC404.1	WBGene00022601	14.7571	0.505831	0.445343	1.13582	0.256031	NA
F48C1.12	WBGene00196397	14.7546	1.06543	0.445963	2.38905	0.0168919	NA
sri-50	WBGene00005562	14.7531	-0.16276	0.434693	-0.374425	0.708088	NA
D1086.18	WBGene00045405	14.7524	0.716444	0.441873	1.62138	0.104936	NA
fbxa-45	WBGene00008618	14.7506	-0.136568	0.446135	-0.306112	0.759519	NA
srb-10	WBGene00005075	14.7453	-0.180881	0.429073	-0.421562	0.673345	NA
fpn-1.3	WBGene00019969	14.7444	0.169125	0.436228	0.387699	0.698239	NA
21ur-10674	WBGene00171864	14.7439	-0.123391	0.418578	-0.294785	0.768158	NA
clec-126	WBGene00021117	14.7433	0.91628	0.446474	2.05226	0.0401448	NA
Y26G10.3	WBGene00050973	14.7417	0.152556	0.440266	0.346508	0.728961	NA
Y40H7A.3	WBGene00012743	14.7412	0.523572	0.443143	1.1815	0.237406	NA
Y57G11C.29	WBGene00014925	14.7401	-0.0695012	0.43185	-0.160938	0.872142	NA
Y76B12C.4	WBGene00022298	14.7366	0.443507	0.440882	1.00595	0.314439	NA
F26D11.2	WBGene00017819	14.7364	-0.0226488	0.444418	-0.0509629	0.959355	NA
F46F5.11	WBGene00018502	14.7329	0.177548	0.435493	0.407696	0.683497	NA
F20C5.7	WBGene00008972	14.7301	0.363831	0.438149	0.830381	0.406324	NA
F16D3.8	WBGene00197888	14.7296	0.354332	0.444055	0.797947	0.424902	NA
linc-116	WBGene00219726	14.7243	0.466529	0.442238	1.05493	0.291459	NA
srg-39	WBGene00005196	14.7201	0.365757	0.442927	0.825772	0.408933	NA
Y102A5C.11	WBGene00014956	14.7198	0.551819	0.443329	1.24472	0.213236	NA
F39E9.18	WBGene00195025	14.7176	-0.556901	0.446485	-1.2473	0.212287	NA
21ur-399	WBGene00050230	14.7117	0.986906	0.445034	2.2176	0.0265823	NA
str-102	WBGene00006157	14.7097	-0.123093	0.434255	-0.283457	0.776826	NA
F57F4.2	WBGene00019016	14.706	0.317939	0.433426	0.73355	0.463223	NA
F17B5.6	WBGene00044058	14.7053	0.426808	0.440903	0.968032	0.333028	NA
Y15E3A.7	WBGene00196606	14.7052	0.224168	0.443078	0.505933	0.612903	NA
21ur-15109	WBGene00169426	14.7048	0.360167	0.444811	0.809708	0.418108	NA
R102.10	WBGene00011297	14.704	0.0504873	0.439479	0.11488	0.90854	NA
W05H12.3	WBGene00077561	14.6927	0.0528743	0.437048	0.12098	0.903707	NA
srh-80	WBGene00005301	14.6895	-0.0372196	0.437384	-0.0850958	0.932185	NA
nhr-72	WBGene00003662	14.6881	0.0586298	0.444437	0.131919	0.895048	NA
not found	WBGene00018095	14.684	-0.24107	0.445206	-0.541479	0.588178	NA
not found	WBGene00020810	14.6815	0.637117	0.438959	1.45143	0.146661	NA
str-214	WBGene00006247	14.6812	-0.179259	0.419301	-0.427518	0.669002	NA
irld-8	WBGene00018360	14.6805	0.415015	0.446076	0.930368	0.352181	NA
F26F12.13	WBGene00198142	14.6763	0.271113	0.446466	0.607241	0.543691	NA
fbxa-72	WBGene00017962	14.6746	0.38148	0.444847	0.857554	0.391139	NA
R07E5.4	WBGene00011112	14.6705	-0.0345879	0.446243	-0.0775091	0.938219	NA
F44F4.10	WBGene00009705	14.6704	0.286836	0.438513	0.65411	0.513041	NA
T08G5.4	WBGene00014834	14.6691	-0.114204	0.43361	-0.263379	0.792258	NA
fbxb-67	WBGene00009862	14.6669	-0.24408	0.445708	-0.547624	0.58395	NA
snb-6	WBGene00044062	14.6652	-0.0406874	0.437378	-0.0930257	0.925883	NA
Y38E10A.2	WBGene00012580	14.6624	-0.232931	0.440791	-0.52844	0.597194	NA
E03H4.11	WBGene00008478	14.6544	-0.086931	0.414974	-0.209485	0.83407	NA
F48C1.8	WBGene00018600	14.6543	-0.000865543	0.43701	-0.0019806	0.99842	NA
srt-57	WBGene00011818	14.6496	0.621144	0.441903	1.40561	0.15984	NA
Y67D8C.6	WBGene00022070	14.6461	-0.0259768	0.443841	-0.0585272	0.953329	NA
bath-14	WBGene00015016	14.6431	0.416437	0.446445	0.932783	0.350932	NA
linc-1	WBGene00194659	14.6379	-0.14299	0.441313	-0.32401	0.745931	NA
C44B7.17	WBGene00198679	14.6336	0.72044	0.445891	1.61573	0.106152	NA
C06A1.6	WBGene00007356	14.6328	-0.0716321	0.437793	-0.163621	0.870029	NA
Y6E2A.7	WBGene00012400	14.6317	0.0566641	0.436383	0.129849	0.896686	NA
srz-87	WBGene00023470	14.6303	0.00523073	0.429546	0.0121773	0.990284	NA
T26E4.5	WBGene00012047	14.6229	-0.0750073	0.431657	-0.173766	0.862049	NA
F55B12.10	WBGene00077439	14.6194	-0.553221	0.442442	-1.25038	0.21116	NA
F41D3.13	WBGene00044782	14.6189	0.112965	0.427121	0.264481	0.791409	NA
pals-40	WBGene00022344	14.6186	-0.0625508	0.434348	-0.144011	0.885492	NA
srh-86	WBGene00005307	14.6162	0.010544	0.438572	0.0240418	0.980819	NA
ZK829.12	WBGene00014991	14.6088	0.557815	0.439511	1.26917	0.20438	NA
str-15	WBGene00006083	14.6055	-0.034447	0.444907	-0.0774251	0.938285	NA
C03B1.5	WBGene00015376	14.6021	-0.244347	0.441828	-0.553036	0.580239	NA
linc-163	WBGene00219632	14.6016	-0.16108	0.431407	-0.373383	0.708863	NA
Y82E9BR.9	WBGene00022342	14.5984	-0.379002	0.434493	-0.872285	0.383053	NA
F45E12.6	WBGene00018476	14.595	-0.687548	0.446485	-1.53991	0.123581	NA
F16G10.10	WBGene00017525	14.5933	-0.139026	0.435315	-0.319369	0.749447	NA
F20E11.7	WBGene00008984	14.5922	0.19143	0.429871	0.445321	0.656088	NA
C45B2.18	WBGene00201132	14.5825	0.288508	0.389694	0.740344	0.459091	NA
F48D6.6	WBGene00201771	14.5685	0.643646	0.439699	1.46383	0.14324	NA
srw-56	WBGene00005803	14.5657	0.237795	0.445727	0.533499	0.593688	NA
srbc-79	WBGene00007123	14.5642	0.0970941	0.440059	0.220639	0.825374	NA
R06A10.5	WBGene00044895	14.5571	0.252208	0.43725	0.576805	0.564071	NA
ZK250.14	WBGene00235354	14.555	0.0612406	0.443632	0.138044	0.890206	NA
nstp-9	WBGene00011882	14.5515	-0.0635941	0.443893	-0.143265	0.886081	NA
ins-16	WBGene00002099	14.5478	-0.439847	0.443396	-0.991997	0.321199	NA
T23F6.2	WBGene00011950	14.5466	-0.082368	0.437186	-0.188405	0.850559	NA
sru-27	WBGene00005690	14.5452	0.281505	0.439986	0.639805	0.522299	NA
Y23H5B.8	WBGene00021279	14.5413	-0.141367	0.445072	-0.317626	0.750768	NA
ZC239.15	WBGene00022573	14.5385	0.330559	0.438238	0.75429	0.450675	NA
C17E7.4	WBGene00015899	14.5385	0.383194	0.440077	0.870744	0.383894	NA
F13E9.9	WBGene00008758	14.5374	0.916588	0.445564	2.05714	0.0396724	NA
srd-8	WBGene00005086	14.5362	-0.0642271	0.446448	-0.143863	0.885609	NA
srd-50	WBGene00005128	14.5287	0.714484	0.445767	1.60282	0.108974	NA
mir-235	WBGene00003328	14.5284	0.906641	0.435975	2.07957	0.0375649	NA
C27C7.7	WBGene00007769	14.5264	0.170426	0.430366	0.396004	0.692102	NA
T21E3.2	WBGene00020653	14.5238	0.568953	0.446264	1.27492	0.202336	NA
srt-64	WBGene00015367	14.5238	0.123146	0.437973	0.281171	0.778579	NA
sre-2	WBGene00005150	14.5202	0.648794	0.444398	1.45994	0.144307	NA
srz-32	WBGene00021033	14.5147	0.17235	0.434776	0.396411	0.691802	NA
C05B5.1	WBGene00007319	14.5104	0.0358422	0.440126	0.0814361	0.935095	NA
cyp-35A4	WBGene00016786	14.5077	-0.127886	0.437115	-0.292569	0.769852	NA
anr-39	WBGene00219696	14.5044	0.703924	0.444377	1.58407	0.113178	NA
D1007.3	WBGene00017001	14.5041	0.0714885	0.446009	0.160285	0.872657	NA
fbxa-125	WBGene00015229	14.5036	0.86921	0.446156	1.94822	0.0513888	NA
C14C6.13	WBGene00015764	14.5028	-0.0660574	0.434884	-0.151897	0.879268	NA
F47B7.5	WBGene00018536	14.4944	0.503453	0.443562	1.13502	0.256365	NA
srx-82	WBGene00005973	14.4846	-0.47882	0.424523	-1.1279	0.259361	NA
F53B6.13	WBGene00219450	14.4796	0.504901	0.443889	1.13745	0.255351	NA
H13N06.7	WBGene00044142	14.4789	-0.0341492	0.43993	-0.0776241	0.938127	NA
col-173	WBGene00000746	14.4767	0.324293	0.441845	0.733953	0.462977	NA
srh-113	WBGene00005332	14.4746	-0.113577	0.441809	-0.257072	0.797123	NA
F13A2.1	WBGene00017410	14.4733	-0.150658	0.441619	-0.34115	0.732991	NA
F43B10.1	WBGene00018373	14.4703	-0.412649	0.444404	-0.928545	0.353125	NA
Y53H1C.3	WBGene00013186	14.4585	-0.00592973	0.439307	-0.0134979	0.989231	NA
sra-20	WBGene00005046	14.4552	-0.0688907	0.434944	-0.15839	0.87415	NA
inx-9	WBGene00002131	14.4527	-0.0265261	0.437659	-0.060609	0.951671	NA
K09D9.3	WBGene00019566	14.4467	-0.0625107	0.445567	-0.140294	0.888427	NA
T08B2.15	WBGene00206356	14.4424	-0.280034	0.444623	-0.629823	0.52881	NA
F26F12.11	WBGene00197775	14.4391	0.943052	0.446495	2.11212	0.0346758	NA
Y110A2AL.5	WBGene00022442	14.4383	-0.236361	0.446406	-0.529475	0.596476	NA
ptp-5.1	WBGene00016053	14.4299	0.246471	0.439533	0.560756	0.574964	NA
ZK228.12	WBGene00077652	14.4293	0.45207	0.440623	1.02598	0.304902	NA
Y116F11B.24	WBGene00219483	14.4265	0.00522765	0.436639	0.0119725	0.990448	NA
linc-58	WBGene00219608	14.418	0.318016	0.444463	0.715505	0.474297	NA
C13A2.7	WBGene00015724	14.4153	0.0719331	0.437085	0.164575	0.869279	NA
srz-30	WBGene00010390	14.4147	-0.0973821	0.443844	-0.219406	0.826334	NA
F54D12.10	WBGene00044424	14.4109	-0.0225475	0.43782	-0.0514994	0.958928	NA
T28A11.5	WBGene00020872	14.4093	0.540435	0.446239	1.21109	0.225861	NA
C08G5.3	WBGene00015616	14.409	0.85727	0.437222	1.96072	0.0499117	NA
srg-13	WBGene00005170	14.4086	0.0297301	0.438884	0.0677403	0.945992	NA
21ur-14665	WBGene00167176	14.4076	0.723944	0.440164	1.64471	0.100029	NA
R11H6.6	WBGene00014822	14.4052	0.171388	0.43765	0.39161	0.695346	NA
srbc-41	WBGene00017511	14.3993	-0.0632062	0.436105	-0.144934	0.884763	NA
T08G3.11	WBGene00011620	14.3968	0.361687	0.442216	0.817895	0.413417	NA
srd-12	WBGene00005090	14.3931	-0.057052	0.441749	-0.12915	0.897239	NA
K09H11.9	WBGene00044539	14.3895	0.279164	0.446152	0.625716	0.531501	NA
hlh-28	WBGene00001967	14.3885	0.242177	0.440506	0.54977	0.582477	NA
K08D9.2	WBGene00019524	14.3846	0.692901	0.443511	1.56231	0.118215	NA
21ur-12529	WBGene00165451	14.3836	0.0715093	0.446502	0.160154	0.872759	NA
peel-1	WBGene00077563	14.3832	0.0546536	0.443845	0.123137	0.901999	NA
K12B6.11	WBGene00195164	14.3827	0.817427	0.445743	1.83385	0.0666757	NA
his-40	WBGene00001914	14.3771	-0.25494	0.443603	-0.574705	0.565491	NA
ubxn-5	WBGene00011336	14.3742	-0.25038	0.436049	-0.574201	0.565832	NA
sre-25	WBGene00013283	14.3692	0.129282	0.441354	0.292921	0.769583	NA
str-143	WBGene00006190	14.3686	-0.0457574	0.446334	-0.102518	0.918345	NA
B0294.3	WBGene00015118	14.3685	0.1581	0.444643	0.355565	0.722166	NA
Y37E3.19	WBGene00044810	14.3681	0.529935	0.443928	1.19374	0.23258	NA
srh-37	WBGene00005260	14.3612	0.796713	0.444342	1.79302	0.0729703	NA
R07C3.3	WBGene00019919	14.3608	-0.00887473	0.446281	-0.019886	0.984134	NA
srw-80	WBGene00005827	14.357	0.877394	0.44603	1.96712	0.0491692	NA
Y75B12A.1	WBGene00014949	14.356	0.35766	0.44199	0.809204	0.418398	NA
Y47D9A.5	WBGene00021632	14.3548	0.178429	0.436489	0.408783	0.682699	NA
sra-13	WBGene00005039	14.353	0.0977984	0.445533	0.219509	0.826254	NA
C02F4.12	WBGene00220252	14.3466	0.268418	0.445002	0.603184	0.546386	NA
fbxb-119	WBGene00007182	14.3464	0.2151	0.436554	0.492722	0.622209	NA
F38B2.6	WBGene00194663	14.3436	-0.587219	0.42399	-1.38498	0.166058	NA
K02A11.2	WBGene00010487	14.3421	-0.429299	0.443543	-0.967886	0.333101	NA
F49C5.10	WBGene00044162	14.3382	-0.0177264	0.444598	-0.0398705	0.968196	NA
F54F12.6	WBGene00219970	14.3317	-0.288006	0.445306	-0.64676	0.517787	NA
srx-96	WBGene00005987	14.3297	0.155291	0.443775	0.349931	0.72639	NA
clec-88	WBGene00019606	14.3179	-0.270326	0.445377	-0.60696	0.543877	NA
C44H9.9	WBGene00077564	14.3149	0.264082	0.446071	0.592018	0.553839	NA
T14F9.t1	WBGene00023139	14.3129	0.475548	0.44097	1.07841	0.280849	NA
str-256	WBGene00006282	14.3118	0.040851	0.446477	0.0914961	0.927098	NA
sre-44	WBGene00012329	14.3106	-0.0438964	0.443104	-0.0990656	0.921086	NA
ttr-9	WBGene00007888	14.31	0.313005	0.440117	0.711187	0.476968	NA
Y54E2A.7	WBGene00013192	14.3069	0.0216884	0.440808	0.0492014	0.960759	NA
F01D5.4	WBGene00014730	14.3008	0.350777	0.442874	0.792047	0.428333	NA
sra-29	WBGene00005055	14.2996	0.292325	0.425671	0.686739	0.492247	NA
21ur-8552	WBGene00167159	14.2994	0.275247	0.42125	0.653404	0.513496	NA
T22B7.15	WBGene00199610	14.2989	-0.357567	0.446448	-0.800916	0.42318	NA
nas-12	WBGene00003531	14.2977	0.618976	0.440122	1.40637	0.159613	NA
mir-5548	WBGene00219267	14.2962	0.622169	0.441124	1.41042	0.158417	NA
F46F5.2	WBGene00018494	14.2895	0.166954	0.430934	0.387423	0.698443	NA
F45D11.3	WBGene00018450	14.287	0.611379	0.446458	1.3694	0.170875	NA
ZK675.7	WBGene00200996	14.2841	0.329806	0.446431	0.738761	0.460052	NA
Y59A8A.6	WBGene00014927	14.2754	-0.00707691	0.443326	-0.0159632	0.987264	NA
slc-25A18.2	WBGene00018901	14.2751	0.0300949	0.44326	0.0678944	0.94587	NA
21ur-1258	WBGene00046264	14.2741	-0.182647	0.439419	-0.415657	0.677661	NA
col-102	WBGene00000676	14.2703	0.0380914	0.429788	0.0886283	0.929377	NA
R148.7	WBGene00020105	14.2698	-0.220353	0.433867	-0.507881	0.611537	NA
C04E6.4	WBGene00015421	14.2668	-0.0769519	0.434947	-0.176923	0.859569	NA
Y102A5C.4	WBGene00013613	14.2586	0.346084	0.443916	0.779617	0.435617	NA
K11H12.10	WBGene00044458	14.2502	0.129365	0.441265	0.293169	0.769393	NA
C34C12.1	WBGene00007920	14.2458	0.797131	0.441015	1.80749	0.0706855	NA
F10C1.1	WBGene00017324	14.2375	0.229827	0.410073	0.560453	0.57517	NA
srh-173	WBGene00005389	14.2346	-0.526713	0.443022	-1.18891	0.234475	NA
R12E2.14	WBGene00020039	14.2346	0.102463	0.445637	0.229925	0.81815	NA
tbx-38	WBGene00006557	14.2303	0.108354	0.439419	0.246584	0.80523	NA
W03G1.2	WBGene00021010	14.2239	0.338141	0.437224	0.773383	0.439296	NA
Y111B2A.34	WBGene00220228	14.2238	-0.231781	0.446501	-0.519104	0.603688	NA
Y49F6C.7	WBGene00021729	14.2233	0.180677	0.432962	0.417305	0.676456	NA
F58G11.11	WBGene00199746	14.2215	-0.710875	0.446442	-1.59231	0.111315	NA
C40C9.4	WBGene00008037	14.2068	0.214283	0.44396	0.482663	0.629335	NA
C04G6.6	WBGene00015456	14.2026	0.103416	0.444246	0.23279	0.815924	NA
F22F1.2	WBGene00017714	14.2017	0.547905	0.442731	1.23756	0.215881	NA
srg-43	WBGene00005200	14.1984	0.610301	0.442317	1.37978	0.167654	NA
C33E10.10	WBGene00016350	14.1979	0.302	0.439033	0.687875	0.491532	NA
srh-268	WBGene00005474	14.1937	-0.0999273	0.443929	-0.225098	0.821903	NA
srx-92	WBGene00005983	14.1849	-0.631647	0.445325	-1.41839	0.156076	NA
fipr-9	WBGene00044175	14.1825	-0.234484	0.446504	-0.525154	0.599476	NA
F39E9.6	WBGene00018198	14.182	-0.142746	0.444487	-0.321147	0.748099	NA
W04G5.13	WBGene00045076	14.1803	-0.593468	0.445303	-1.33273	0.182621	NA
K07E8.8	WBGene00023321	14.1803	0.225235	0.438781	0.51332	0.607727	NA
fbxb-28	WBGene00018454	14.1639	0.526462	0.440923	1.194	0.232478	NA
B0261.6	WBGene00015094	14.1627	0.749732	0.445601	1.68252	0.0924686	NA
W05F2.3	WBGene00021035	14.161	0.787438	0.444427	1.7718	0.0764271	NA
not found	WBGene00018116	14.1599	-0.034905	0.434288	-0.0803729	0.935941	NA
str-190	WBGene00006231	14.1586	0.753091	0.441857	1.70438	0.0883105	NA
spe-19	WBGene00013747	14.1544	0.13068	0.432454	0.302182	0.762513	NA
Y67A10A.13	WBGene00045099	14.1538	-0.0185005	0.446124	-0.0414693	0.966922	NA
T07C12.4	WBGene00014833	14.1532	0.364003	0.430941	0.844672	0.398294	NA
F41H8.2	WBGene00018313	14.1497	0.180162	0.446393	0.403595	0.68651	NA
T05F1.5	WBGene00011491	14.1445	0.151627	0.445827	0.340102	0.733779	NA
linc-6	WBGene00219700	14.1427	0.325461	0.445127	0.731164	0.464679	NA
srxa-10	WBGene00011219	14.1395	-0.00057119	0.440984	-0.00129526	0.998967	NA
dct-5	WBGene00017218	14.1394	-0.103898	0.446368	-0.232764	0.815945	NA
K09C6.2	WBGene00019556	14.1378	0.0411865	0.436371	0.0943841	0.924804	NA
R12E2.7	WBGene00020033	14.1351	1.05352	0.445233	2.36623	0.0179703	NA
linc-154	WBGene00219722	14.135	0.0663602	0.436307	0.152095	0.879112	NA
Y116F11B.13	WBGene00013828	14.1324	0.30352	0.432988	0.70099	0.483309	NA
B0524.5	WBGene00015244	14.1262	0.116908	0.445304	0.262535	0.792909	NA
T04C12.1	WBGene00011427	14.1259	-0.0298628	0.44627	-0.0669165	0.946648	NA
C36C5.5	WBGene00016474	14.1253	0.229962	0.430934	0.533637	0.593593	NA
srh-236	WBGene00005443	14.1249	0.592982	0.43105	1.37567	0.168924	NA
pals-29	WBGene00012091	14.1229	0.5389	0.442043	1.21911	0.222801	NA
clec-250	WBGene00045364	14.1229	-0.0068009	0.436839	-0.0155684	0.987579	NA
21ur-10957	WBGene00167321	14.1216	0.765377	0.439723	1.74059	0.0817555	NA
not found	WBGene00014986	14.1208	0.0452597	0.445213	0.101658	0.919028	NA
F15H9.7	WBGene00077535	14.1167	-0.0389961	0.437362	-0.089162	0.928953	NA
K07E8.2	WBGene00023319	14.1162	0.277434	0.438386	0.632853	0.526829	NA
T15H9.4	WBGene00011789	14.1116	-0.241191	0.446217	-0.540523	0.588836	NA
Y57G11B.6	WBGene00013298	14.11	0.540927	0.442284	1.22303	0.221318	NA
clec-188	WBGene00010952	14.1097	-0.173582	0.431041	-0.402703	0.687167	NA
ZC412.10	WBGene00050943	14.105	0.0314292	0.443681	0.0708374	0.943527	NA
W03G11.2	WBGene00012224	14.1022	-0.00999949	0.446422	-0.0223992	0.98213	NA
Y53G8B.t4	WBGene00023376	14.1016	0.390446	0.446491	0.874475	0.38186	NA
C03C11.1	WBGene00007274	14.0996	-0.275926	0.44367	-0.621917	0.533996	NA
F23B12.1	WBGene00009079	14.099	0.453016	0.443863	1.02062	0.307434	NA
C26C6.8	WBGene00007742	14.0936	-0.335949	0.444026	-0.756599	0.44929	NA
ZK39.10	WBGene00050881	14.0905	0.328445	0.438848	0.748425	0.454204	NA
Y57E12B.1	WBGene00021961	14.0901	0.168492	0.446486	0.377374	0.705896	NA
str-259	WBGene00006285	14.0894	-0.161763	0.44118	-0.366659	0.713873	NA
sdz-14	WBGene00008782	14.0859	0.177374	0.44592	0.397771	0.690799	NA
srw-144	WBGene00005891	14.0805	-0.0537586	0.394292	-0.136342	0.891551	NA
T21G5.2	WBGene00020660	14.0781	0.161435	0.446264	0.361748	0.71754	NA
ZK1320.14	WBGene00219292	14.0729	0.255754	0.445752	0.573759	0.566131	NA
not found	WBGene00017728	14.0728	0.0565512	0.43831	0.129021	0.897341	NA
hrg-4	WBGene00009493	14.0702	0.073645	0.446326	0.165003	0.868942	NA
srv-27	WBGene00005738	14.0689	0.0535241	0.437984	0.122206	0.902736	NA
F40F9.15	WBGene00196872	14.068	-0.126426	0.446146	-0.283373	0.776891	NA
srh-237	WBGene00005444	14.0677	0.519638	0.443116	1.17269	0.24092	NA
R07E4.9	WBGene00196914	14.0653	0.53883	0.446023	1.20808	0.227017	NA
E02H4.5	WBGene00008463	14.0629	-0.125857	0.446244	-0.282038	0.777915	NA
srw-92	WBGene00005839	14.0611	0.282815	0.44461	0.636098	0.524713	NA
srh-214	WBGene00005424	14.0594	0.868031	0.446494	1.94411	0.0518827	NA
F55G11.1	WBGene00010122	14.0568	-0.0355054	0.433021	-0.0819944	0.934651	NA
F46A8.4	WBGene00009747	14.0557	-0.364027	0.445076	-0.817897	0.413416	NA
F16B12.5	WBGene00008881	14.0542	-0.212994	0.446334	-0.477208	0.633214	NA
mam-6	WBGene00010359	14.0509	0.401133	0.446507	0.898379	0.368983	NA
fbxc-35	WBGene00019930	14.0506	-0.332159	0.422542	-0.786097	0.431811	NA
nspd-1	WBGene00022754	14.0431	0.725703	0.4465	1.62531	0.104096	NA
C33E10.7	WBGene00023247	14.0416	0.231117	0.438687	0.526838	0.598306	NA
T02H6.4	WBGene00020174	14.0409	-0.0762667	0.434881	-0.175374	0.860786	NA
fbxa-19	WBGene00022331	14.0406	-0.221173	0.443663	-0.498516	0.61812	NA
W06A7.8	WBGene00198681	14.0348	-0.304904	0.446212	-0.683316	0.494407	NA
msp-38	WBGene00003434	14.0299	-0.227905	0.416647	-0.546998	0.58438	NA
C24D10.49	WBGene00235380	14.0289	0.199149	0.444639	0.447888	0.654234	NA
W09D6.4	WBGene00012357	14.0229	-0.0542241	0.446124	-0.121545	0.903259	NA
clec-99	WBGene00013933	14.0227	0.24952	0.44099	0.565818	0.571518	NA
T26H8.5	WBGene00077588	14.0207	0.246874	0.430146	0.57393	0.566015	NA
bath-31	WBGene00017405	14.0195	0.281725	0.434355	0.648605	0.516594	NA
H02F09.2	WBGene00019145	14.0176	-0.570588	0.446496	-1.27792	0.201276	NA
sra-27	WBGene00005053	14.0152	0.0549916	0.43822	0.125488	0.900137	NA
sre-28	WBGene00011570	14.0137	-0.143351	0.433064	-0.331015	0.740633	NA
ZC21.13	WBGene00199854	14.0127	-0.790983	0.446343	-1.77214	0.0763712	NA
C10A4.2	WBGene00015663	14.0115	0.21386	0.434706	0.491964	0.622745	NA
srw-128	WBGene00005875	14.0083	-0.248009	0.433071	-0.572675	0.566865	NA
not found	WBGene00007069	14.0073	0.113777	0.446034	0.255085	0.798657	NA
T02H6.10	WBGene00020180	14.0067	0.570764	0.44624	1.27905	0.200879	NA
T27C5.15	WBGene00077631	13.9982	0.287112	0.441205	0.650745	0.515211	NA
idpc-3	WBGene00044011	13.9944	0.545213	0.440511	1.23768	0.215834	NA
srxa-16	WBGene00009707	13.9914	0.477155	0.443524	1.07583	0.282004	NA
srg-33	WBGene00005190	13.9914	-0.174255	0.446485	-0.390282	0.696328	NA
21ur-12762	WBGene00168700	13.9914	0.170662	0.445416	0.383152	0.701607	NA
phyh-1	WBGene00013999	13.9912	0.435268	0.440945	0.987126	0.323581	NA
fkh-4	WBGene00001436	13.9895	0.324368	0.440385	0.736556	0.461392	NA
F01G12.1	WBGene00017170	13.9866	0.588076	0.436987	1.34575	0.178383	NA
R05A10.7	WBGene00011024	13.9852	0.591568	0.43809	1.35033	0.176909	NA
str-124	WBGene00006175	13.9851	0.530644	0.446093	1.18954	0.234228	NA
Y54G2A.72	WBGene00219424	13.9835	0.184629	0.43884	0.420721	0.673959	NA
C08E8.10	WBGene00077692	13.9833	0.655109	0.442565	1.48026	0.138805	NA
C18C4.7	WBGene00015968	13.9811	0.242903	0.443513	0.547679	0.583912	NA
K01D12.1	WBGene00010461	13.9753	0.261709	0.442684	0.591187	0.554395	NA
ZK402.1	WBGene00022728	13.9672	0.674128	0.446477	1.50988	0.131073	NA
sra-36	WBGene00005062	13.9654	0.1528	0.444141	0.344034	0.730821	NA
C46E10.9	WBGene00016713	13.9639	0.127992	0.431695	0.296488	0.766858	NA
nhr-262	WBGene00008619	13.9619	0.141489	0.43346	0.326419	0.744107	NA
F35C5.3	WBGene00009391	13.9581	0.868387	0.444564	1.95334	0.050779	NA
irld-18	WBGene00013299	13.9571	0.154957	0.428546	0.361588	0.71766	NA
ZK1025.4	WBGene00014184	13.9569	0.00681681	0.435424	0.0156556	0.987509	NA
clec-152	WBGene00008658	13.9559	0.645204	0.442485	1.45814	0.144803	NA
ZK218.1	WBGene00013935	13.9496	0.427504	0.446032	0.958461	0.33783	NA
F54D10.9	WBGene00018810	13.9489	-0.00422243	0.430793	-0.00980152	0.99218	NA
21ur-4563	WBGene00048983	13.9436	0.0840888	0.411384	0.204405	0.838037	NA
T11F8.4	WBGene00020435	13.9429	0.0459468	0.43488	0.105654	0.915857	NA
try-4	WBGene00006622	13.9353	-0.307566	0.445883	-0.689792	0.490325	NA
srw-83	WBGene00005830	13.9346	0.560183	0.442775	1.26516	0.205813	NA
col-47	WBGene00000624	13.9342	0.396738	0.439904	0.901873	0.367125	NA
T04D3.t1	WBGene00014500	13.926	0.0650199	0.437993	0.14845	0.881988	NA
sfxn-1.1	WBGene00007080	13.9219	-0.149339	0.441031	-0.338613	0.734902	NA
T23H2.6	WBGene00197059	13.917	0.252496	0.430167	0.586971	0.557223	NA
Y64G10A.13	WBGene00045202	13.9117	-0.738118	0.442902	-1.66655	0.0956041	NA
srh-275	WBGene00005480	13.9112	-0.339199	0.427216	-0.793976	0.42721	NA
Y108F1.5	WBGene00022433	13.9098	0.28392	0.444727	0.638414	0.523204	NA
anr-51	WBGene00219610	13.893	-0.0538123	0.444186	-0.121148	0.903574	NA
F22E5.17	WBGene00017712	13.8904	-0.00299711	0.439028	-0.00682669	0.994553	NA
Y102A5C.35	WBGene00044220	13.8875	0.844762	0.443757	1.90366	0.0569547	NA
srr-7	WBGene00005658	13.8859	0.190673	0.43622	0.437103	0.662037	NA
nhr-254	WBGene00022640	13.8839	-0.439356	0.433075	-1.0145	0.310342	NA
srz-7	WBGene00020547	13.8822	0.232361	0.436566	0.532248	0.594554	NA
nhr-261	WBGene00016777	13.8813	0.446276	0.443347	1.00661	0.314124	NA
K10C2.12	WBGene00206386	13.8778	-0.148808	0.427675	-0.347947	0.72788	NA
sre-51	WBGene00016833	13.8705	-0.182779	0.443204	-0.412403	0.680044	NA
srd-41	WBGene00005119	13.8624	0.300231	0.445653	0.673689	0.500509	NA
F59C6.17	WBGene00195405	13.8607	-0.026788	0.426377	-0.0628269	0.949904	NA
irld-58	WBGene00013494	13.8514	0.147061	0.439087	0.334925	0.737682	NA
C06A1.3	WBGene00007354	13.8511	0.418595	0.442197	0.946625	0.34383	NA
21ur-7775	WBGene00171233	13.848	-0.639675	0.446428	-1.43287	0.151894	NA
W09C3.2	WBGene00021110	13.8451	0.0225006	0.438662	0.0512936	0.959092	NA
Y50D4A.10	WBGene00235315	13.836	0.0599605	0.441248	0.135889	0.891909	NA
str-221	WBGene00006252	13.8292	0.0344754	0.437698	0.0787652	0.937219	NA
T28B11.2	WBGene00195547	13.8291	0.355095	0.445957	0.796255	0.425884	NA
T13B5.9	WBGene00020476	13.8285	0.438953	0.441758	0.99365	0.320393	NA
F11A5.18	WBGene00045511	13.8271	0.502078	0.443722	1.13151	0.257839	NA
W06G6.21	WBGene00235081	13.825	0.46063	0.445965	1.03288	0.301658	NA
sru-45	WBGene00005708	13.8217	0.292999	0.439934	0.666008	0.505406	NA
lips-14	WBGene00019208	13.8051	0.25096	0.439938	0.570444	0.568376	NA
fbxb-1	WBGene00012063	13.8034	0.490974	0.433025	1.13382	0.256868	NA
T04C9.10	WBGene00199937	13.803	-0.29431	0.446358	-0.659358	0.509666	NA
ubc-21	WBGene00006716	13.8016	0.367316	0.43983	0.835131	0.403644	NA
nhr-217	WBGene00011651	13.7992	0.341664	0.436635	0.782493	0.433925	NA
T26H2.12	WBGene00077662	13.7991	-0.152182	0.429433	-0.35438	0.723054	NA
H20E11.2	WBGene00019214	13.7991	0.116415	0.436624	0.266626	0.789757	NA
21ur-2323	WBGene00050251	13.7944	-0.234514	0.446504	-0.525223	0.599428	NA
T01B4.3	WBGene00011310	13.7904	-0.0311675	0.445225	-0.0700039	0.944191	NA
C25F9.16	WBGene00194803	13.7889	0.365242	0.445761	0.819368	0.412577	NA
F36H12.5	WBGene00018121	13.7818	1.25561	0.443514	2.83104	0.00463966	NA
B0280.11	WBGene00015106	13.7818	0.6664	0.432633	1.54034	0.123478	NA
C54C8.4	WBGene00008292	13.7793	0.23607	0.439962	0.53657	0.591565	NA
C55A1.1	WBGene00008321	13.7781	-0.338347	0.445956	-0.758701	0.448032	NA
Y46G5A.22	WBGene00012912	13.7773	1.01742	0.445852	2.28196	0.0224918	NA
srbc-24	WBGene00016692	13.7753	-0.101876	0.433194	-0.235173	0.814074	NA
srw-100	WBGene00005847	13.7753	-0.112525	0.393407	-0.286028	0.774857	NA
F57F10.4	WBGene00200292	13.7732	0.207365	0.438509	0.472887	0.636294	NA
F27B3.6	WBGene00017848	13.7627	0.171188	0.446264	0.383603	0.701273	NA
F26D10.24	WBGene00219917	13.7617	-0.449821	0.44263	-1.01625	0.309512	NA
F34H10.1	WBGene00009378	13.7574	-0.361567	0.440518	-0.820775	0.411774	NA
F58D5.8	WBGene00010247	13.7572	0.259335	0.440555	0.588655	0.556093	NA
srz-41	WBGene00023511	13.7566	0.254663	0.42678	0.596707	0.550703	NA
C01G10.13	WBGene00007238	13.7502	0.00280649	0.435547	0.00644361	0.994859	NA
srx-83	WBGene00005974	13.7489	0.168755	0.446078	0.378308	0.705202	NA
Y39H10B.3	WBGene00194902	13.7488	1.00282	0.443024	2.26358	0.0235997	NA
C17E4.1	WBGene00007641	13.748	0.55938	0.445235	1.25637	0.208982	NA
F47B7.3	WBGene00018534	13.7442	0.188287	0.437828	0.430049	0.66716	NA
C31H1.2	WBGene00016287	13.7426	0.128166	0.442751	0.289477	0.772216	NA
21ur-1799	WBGene00045943	13.7338	0.0685788	0.446419	0.15362	0.877909	NA
srab-27	WBGene00014832	13.7335	0.211364	0.441925	0.47828	0.632451	NA
T26F2.4	WBGene00050902	13.7332	-0.0966576	0.428681	-0.225477	0.821608	NA
T21B6.16	WBGene00201110	13.7322	-0.21735	0.446508	-0.486778	0.626416	NA
Y51H4A.22	WBGene00013116	13.7305	-0.203786	0.43213	-0.471586	0.637222	NA
srg-44	WBGene00005201	13.7285	-0.0581889	0.433778	-0.134144	0.893288	NA
K02B12.6	WBGene00010499	13.7253	-0.148387	0.442726	-0.335166	0.7375	NA
srt-73	WBGene00020288	13.7228	0.202238	0.425647	0.475131	0.634693	NA
rgba-1	WBGene00077766	13.7205	-0.451573	0.446473	-1.01142	0.311814	NA
Y38F2AR.10	WBGene00021428	13.7179	0.512934	0.445226	1.15207	0.24929	NA
B0218.7	WBGene00015051	13.7147	0.640653	0.441694	1.45044	0.146935	NA
T24E12.11	WBGene00020778	13.7129	-0.218059	0.445344	-0.489643	0.624387	NA
C47F8.5	WBGene00008161	13.7127	0.18568	0.435829	0.426039	0.67008	NA
ZK20.10	WBGene00220237	13.7117	0.479811	0.437108	1.09769	0.272338	NA
C50E10.1	WBGene00016825	13.7102	0.154383	0.442107	0.349198	0.72694	NA
srxa-9	WBGene00014070	13.7024	-0.118245	0.428477	-0.275966	0.782574	NA
B0379.2	WBGene00007156	13.7014	0.397615	0.436928	0.910023	0.36281	NA
F54H5.10	WBGene00201074	13.6996	0.14563	0.435191	0.334635	0.737901	NA
F55F8.8	WBGene00018896	13.6983	0.166973	0.445975	0.374399	0.708107	NA
21ur-4738	WBGene00046122	13.6959	-0.116242	0.429992	-0.270336	0.786902	NA
srw-77	WBGene00005824	13.6904	-0.146844	0.429736	-0.341707	0.732571	NA
clec-128	WBGene00021139	13.6895	0.139841	0.439231	0.318378	0.750198	NA
D2096.13	WBGene00044953	13.6813	0.325755	0.444558	0.732762	0.463703	NA
not found	WBGene00010429	13.6796	-0.515302	0.443412	-1.16213	0.245182	NA
ceh-28	WBGene00000450	13.6735	0.329021	0.446071	0.737597	0.46076	NA
Y82E9BL.18	WBGene00044402	13.6699	0.0362118	0.445246	0.0813299	0.93518	NA
F18E9.7	WBGene00017573	13.6692	0.248533	0.439319	0.565723	0.571582	NA
Y38C9B.3	WBGene00021414	13.6673	0.0905759	0.435059	0.208192	0.835079	NA
H27M09.5	WBGene00019248	13.6624	0.253354	0.444785	0.56961	0.568942	NA
srt-35	WBGene00018555	13.6611	-0.0770144	0.432843	-0.177927	0.858781	NA
rrn-4.7	WBGene00077470	13.6609	-0.174886	0.446153	-0.391988	0.695067	NA
ZK1290.11	WBGene00022892	13.6592	0.0936204	0.434631	0.215402	0.829454	NA
nhr-235	WBGene00012597	13.6562	0.148118	0.432116	0.342774	0.731768	NA
T09D3.3	WBGene00020384	13.6459	0.275407	0.438477	0.628099	0.529939	NA
nspa-4	WBGene00044272	13.639	-0.13396	0.433158	-0.309264	0.757121	NA
F26B1.8	WBGene00194703	13.6387	0.27402	0.446019	0.614368	0.538972	NA
F17B5.4	WBGene00008908	13.6387	0.384353	0.440602	0.872336	0.383025	NA
his-19	WBGene00001893	13.6385	-0.125166	0.445308	-0.281076	0.778652	NA
abu-7	WBGene00000030	13.636	-0.155543	0.446424	-0.34842	0.727525	NA
21ur-7635	WBGene00169035	13.6357	0.849111	0.446493	1.90173	0.0572062	NA
T26E4.7	WBGene00012049	13.6303	0.219698	0.434713	0.505385	0.613288	NA
F25B4.4	WBGene00017767	13.6297	0.637124	0.442476	1.43991	0.149894	NA
pqn-79	WBGene00004160	13.6281	0.191961	0.435321	0.440964	0.659239	NA
Y55F3AM.21	WBGene00219399	13.6271	0.42336	0.446424	0.948336	0.342958	NA
F02D8.1	WBGene00008520	13.6232	0.461968	0.444866	1.03844	0.299064	NA
srg-64	WBGene00005221	13.6231	0.00166981	0.434013	0.00384737	0.99693	NA
Y57A10B.7	WBGene00013279	13.6222	0.283606	0.434525	0.652681	0.513962	NA
str-129	WBGene00006178	13.6215	0.025467	0.435377	0.058494	0.953355	NA
Y17D7C.5	WBGene00077454	13.6167	-0.579108	0.446505	-1.29698	0.194639	NA
B0403.9	WBGene00197563	13.6164	-0.183497	0.434011	-0.422794	0.672445	NA
F35G2.5	WBGene00009438	13.6084	0.119474	0.439547	0.271813	0.785766	NA
Y105C5B.3	WBGene00013646	13.6061	-0.045046	0.422023	-0.106738	0.914997	NA
R02F2.6	WBGene00019835	13.6019	-0.515472	0.443448	-1.16242	0.245066	NA
oac-15	WBGene00008676	13.5966	0.026792	0.42974	0.0623447	0.950288	NA
srd-19	WBGene00005097	13.5916	-0.074285	0.431889	-0.172	0.863437	NA
srp-5	WBGene00005646	13.5848	0.190831	0.446381	0.427507	0.66901	NA
T19H5.5	WBGene00044806	13.5847	0.431528	0.446428	0.966625	0.333731	NA
C27A7.9	WBGene00007759	13.5815	0.73312	0.446228	1.64293	0.100398	NA
Y75B8A.39	WBGene00023483	13.5804	0.389037	0.44371	0.876782	0.380605	NA
sdz-11	WBGene00017408	13.5778	-0.171967	0.411393	-0.418012	0.675939	NA
C30G12.1	WBGene00016273	13.5773	0.372935	0.437302	0.852809	0.393765	NA
txt-11	WBGene00020611	13.5719	0.273431	0.446445	0.612464	0.540231	NA
C28H8.7	WBGene00016198	13.5681	0.527484	0.438652	1.20251	0.229166	NA
srbc-17	WBGene00016687	13.5636	-0.10921	0.439426	-0.248528	0.803726	NA
T16H12.2	WBGene00011812	13.5602	0.0544204	0.439	0.123964	0.901343	NA
glf-1	WBGene00019154	13.5508	-0.096278	0.445573	-0.216077	0.828928	NA
T04C12.32	WBGene00235086	13.5393	0.513585	0.440845	1.165	0.244019	NA
Y73F8A.36	WBGene00044259	13.5377	-0.107169	0.424474	-0.252475	0.800674	NA
ZC412.5	WBGene00013886	13.5356	0.538617	0.443939	1.21327	0.225027	NA
idpa-1	WBGene00020599	13.5343	-0.310865	0.444172	-0.699875	0.484005	NA
Y116A8C.19	WBGene00013796	13.5318	0.0537275	0.432333	0.124273	0.901099	NA
Y60A3A.25	WBGene00044211	13.5292	0.533735	0.445905	1.19697	0.231319	NA
oac-10	WBGene00016773	13.526	-0.0797945	0.43595	-0.183036	0.85477	NA
F35F10.5	WBGene00018055	13.5207	0.751812	0.446118	1.68523	0.091944	NA
Y37D8A.26	WBGene00012561	13.5195	0.0321274	0.432235	0.0743285	0.940749	NA
ZK816.3	WBGene00022826	13.5178	0.497267	0.440001	1.13015	0.258413	NA
math-30	WBGene00018662	13.5159	0.10636	0.433892	0.245131	0.806355	NA
C04H5.1	WBGene00007312	13.5158	-0.411193	0.445134	-0.92375	0.355617	NA
Y60A3A.17	WBGene00014934	13.5116	0.417896	0.440447	0.9488	0.342722	NA
C05E4.16	WBGene00219801	13.5109	0.45819	0.444935	1.02979	0.303109	NA
bath-27	WBGene00017450	13.5107	0.685057	0.446463	1.53441	0.124929	NA
F59H6.5	WBGene00019136	13.506	-0.245294	0.441998	-0.554965	0.578918	NA
sls-2.9	WBGene00004841	13.4937	0.0425617	0.426231	0.0998559	0.920459	NA
Y44A6B.3	WBGene00012848	13.4892	0.0305208	0.446024	0.0684285	0.945445	NA
pqn-63	WBGene00004146	13.4891	0.191885	0.44027	0.435835	0.662957	NA
F53F8.8	WBGene00196431	13.4811	0.300749	0.445721	0.674746	0.499837	NA
Y116A8C.463	WBGene00194672	13.4763	0.195234	0.424916	0.459465	0.645901	NA
F58G11.7	WBGene00196775	13.4674	0.253667	0.444667	0.570465	0.568363	NA
C02B4.3	WBGene00007259	13.4619	0.336084	0.426969	0.787139	0.4312	NA
Y47D7A.7	WBGene00021620	13.4613	-0.106192	0.427866	-0.24819	0.803988	NA
fbxa-181	WBGene00009427	13.4562	0.0483434	0.430077	0.112406	0.910501	NA
srt-29	WBGene00016050	13.4556	-0.185204	0.422262	-0.4386	0.660951	NA
B0336.12	WBGene00015149	13.4544	0.0336376	0.44121	0.0762395	0.939229	NA
mir-239.2	WBGene00003333	13.4456	0.165152	0.446449	0.369924	0.711439	NA
Y116F11B.6	WBGene00013822	13.445	0.226281	0.44608	0.507266	0.611969	NA
Y105C5B.17	WBGene00013656	13.4448	0.205837	0.446126	0.461387	0.644521	NA
Y48G8AL.16	WBGene00195068	13.4423	-0.259425	0.432779	-0.59944	0.54888	NA
C02E7.8	WBGene00015341	13.4407	0.859035	0.444548	1.93238	0.053313	NA
sre-12	WBGene00020333	13.4343	-0.00706933	0.446043	-0.015849	0.987355	NA
ZC373.2	WBGene00013867	13.4336	-0.232993	0.446195	-0.522178	0.601547	NA
Y46B2A.3	WBGene00021578	13.4332	0.495852	0.436477	1.13603	0.255943	NA
nhr-233	WBGene00006471	13.4294	-0.296123	0.430795	-0.687388	0.491839	NA
srh-162	WBGene00005378	13.4135	-0.0158344	0.432477	-0.0366133	0.970793	NA
F54D12.2	WBGene00018816	13.411	-0.0791142	0.430166	-0.183915	0.85408	NA
21ur-1350	WBGene00049349	13.4091	0.791986	0.44607	1.77547	0.07582	NA
ZK697.3	WBGene00022806	13.4031	0.237519	0.437362	0.543072	0.58708	NA
linc-68	WBGene00219756	13.4	-0.15056	0.440014	-0.342172	0.732222	NA
sri-10	WBGene00005522	13.3986	0.229586	0.431887	0.531589	0.595011	NA
F09D5.1	WBGene00196630	13.3973	0.378693	0.425444	0.890112	0.373406	NA
cya-2	WBGene00000864	13.3951	0.141706	0.442429	0.32029	0.748748	NA
sri-68	WBGene00005580	13.3947	0.188498	0.436199	0.432138	0.665641	NA
F26D2.14	WBGene00009152	13.3903	-0.158909	0.442556	-0.359071	0.719542	NA
F15D4.6	WBGene00008863	13.3896	-0.425102	0.440948	-0.964064	0.335014	NA
srd-43	WBGene00005121	13.3845	0.052978	0.437505	0.121091	0.903619	NA
fbxa-174	WBGene00008015	13.3813	0.176298	0.43629	0.404085	0.68615	NA
ZC21.8	WBGene00022507	13.3767	-0.318685	0.445174	-0.715865	0.474074	NA
F47B8.13	WBGene00044193	13.3718	0.200538	0.44635	0.449285	0.653226	NA
W03D8.7	WBGene00020988	13.3661	0.0396442	0.445774	0.0889334	0.929135	NA
F45D11.2	WBGene00018449	13.3646	0.250708	0.446155	0.561929	0.574164	NA
ZK858.8	WBGene00014121	13.3625	0.706726	0.443513	1.59347	0.111054	NA
klf-2	WBGene00009998	13.3555	0.849096	0.444238	1.91136	0.0559588	NA
C15C8.8	WBGene00045460	13.3541	0.353683	0.445989	0.79303	0.42776	NA
W01H2.11	WBGene00220111	13.3535	0.401681	0.446496	0.899629	0.368318	NA
srd-68	WBGene00005145	13.3533	0.129564	0.435211	0.297703	0.76593	NA
C26E6.1	WBGene00016137	13.3522	0.0455152	0.446508	0.101936	0.918808	NA
T24F1.8	WBGene00195904	13.3514	0.618006	0.439985	1.40461	0.160138	NA
fbxa-46	WBGene00018690	13.3502	0.0709282	0.445981	0.159039	0.873639	NA
C06A1.8	WBGene00045148	13.3495	-0.180843	0.443156	-0.408079	0.683216	NA
Y116F11A.4	WBGene00014615	13.3492	0.197973	0.434266	0.455879	0.648477	NA
C04B4.4	WBGene00007292	13.349	0.286855	0.425992	0.673381	0.500705	NA
srz-69	WBGene00023475	13.3474	-0.00257401	0.446455	-0.00576544	0.9954	NA
swt-2	WBGene00016922	13.3459	-0.101741	0.441324	-0.230535	0.817676	NA
F58F9.11	WBGene00044309	13.3442	-0.629852	0.443744	-1.41941	0.155781	NA
Y52B11A.18	WBGene00206497	13.3422	0.350062	0.441553	0.792799	0.427895	NA
sri-43	WBGene00005555	13.3418	-0.352453	0.446354	-0.789626	0.429746	NA
K08F8.12	WBGene00199779	13.3298	0.559935	0.44616	1.25501	0.209475	NA
chil-15	WBGene00011157	13.3298	0.17419	0.443405	0.392847	0.694432	NA
C43F9.4	WBGene00008072	13.3296	0.291846	0.446506	0.65362	0.513356	NA
R07A4.5	WBGene00199977	13.3215	0.187946	0.394226	0.476746	0.633543	NA
Y32G9A.5	WBGene00021303	13.3207	0.0157548	0.444429	0.0354495	0.971721	NA
not found	WBGene00012510	13.3207	-0.0249113	0.434018	-0.057397	0.954229	NA
ins-37	WBGene00002120	13.3194	0.0592753	0.444744	0.13328	0.893972	NA
C04E7.1	WBGene00015428	13.3184	0.219795	0.440414	0.499065	0.617733	NA
srh-137	WBGene00005354	13.3167	0.310496	0.445503	0.696956	0.48583	NA
ZK262.8	WBGene00013953	13.312	0.0140051	0.436223	0.0321055	0.974388	NA
glct-2	WBGene00008479	13.3112	0.114789	0.430113	0.266882	0.78956	NA
not found	WBGene00012733	13.308	-0.3691	0.436318	-0.845942	0.397585	NA
srh-142	WBGene00005359	13.306	-0.0166652	0.445718	-0.0373895	0.970174	NA
Y73C8C.12	WBGene00044524	13.3023	0.902657	0.446391	2.02212	0.0431638	NA
sfxn-1.3	WBGene00012402	13.2993	0.245645	0.43096	0.569994	0.568682	NA
F59E12.8	WBGene00019123	13.2968	-0.0868507	0.446504	-0.194513	0.845774	NA
fbxb-112	WBGene00021716	13.2945	-0.146681	0.445159	-0.329502	0.741776	NA
T16G1.3	WBGene00011797	13.2894	0.697829	0.441854	1.57932	0.114263	NA
dhs-16	WBGene00000979	13.288	0.149409	0.434029	0.344237	0.730668	NA
scl-8	WBGene00008030	13.2873	0.379225	0.436315	0.869154	0.384763	NA
btb-10	WBGene00019313	13.2862	0.160711	0.443891	0.362051	0.717314	NA
C52D10.10	WBGene00023259	13.2858	-0.116099	0.434517	-0.267192	0.789322	NA
srx-20	WBGene00005911	13.2793	0.244184	0.438834	0.556439	0.577911	NA
K01F9.7	WBGene00199557	13.278	0.52853	0.446506	1.1837	0.236531	NA
srh-10	WBGene00005236	13.2728	0.310963	0.425641	0.730576	0.465038	NA
sqt-1	WBGene00005016	13.2678	0.439668	0.437632	1.00465	0.315064	NA
Y47G6A.26	WBGene00021650	13.2666	0.365177	0.437654	0.834396	0.404058	NA
F22D3.5	WBGene00017701	13.2576	0.220931	0.446385	0.494935	0.620646	NA
T26E3.8	WBGene00012041	13.2547	0.257671	0.437265	0.589279	0.555674	NA
Y66D12A.1	WBGene00013427	13.2516	-0.144255	0.446073	-0.32339	0.7464	NA
ins-4	WBGene00002087	13.2506	-0.474387	0.441565	-1.07433	0.282675	NA
lips-9	WBGene00010267	13.2485	0.163219	0.445539	0.366342	0.71411	NA
F44C4.6	WBGene00023286	13.2454	0.607938	0.442888	1.37267	0.169856	NA
srh-1	WBGene00005227	13.2449	-0.232147	0.444354	-0.522438	0.601365	NA
sra-19	WBGene00005045	13.2422	-0.127003	0.429059	-0.296003	0.767228	NA
F01D5.2	WBGene00008493	13.2416	0.104157	0.424602	0.245305	0.80622	NA
ule-3	WBGene00008378	13.2395	0.392313	0.436536	0.898696	0.368815	NA
best-12	WBGene00008821	13.2372	0.509774	0.439517	1.15985	0.24611	NA
C18D11.9	WBGene00045211	13.2299	0.515464	0.424015	1.21567	0.224109	NA
pals-4	WBGene00007658	13.2257	0.17594	0.438893	0.400871	0.688515	NA
F49F1.12	WBGene00018652	13.2253	0.18894	0.435523	0.433825	0.664416	NA
Y40A1A.1	WBGene00021483	13.2169	0.12089	0.433877	0.278627	0.780531	NA
ZK637.19	WBGene00200181	13.2159	0.0921687	0.428875	0.214908	0.829839	NA
srx-66	WBGene00005957	13.2106	0.167826	0.427339	0.392724	0.694523	NA
F32B4.12	WBGene00219929	13.2101	0.54755	0.446136	1.22731	0.219704	NA
F45C12.9	WBGene00018440	13.206	0.157271	0.446391	0.352316	0.724601	NA
ZK1225.2	WBGene00014236	13.2056	0.0030787	0.435967	0.00706177	0.994366	NA
Y116A8C.8	WBGene00013788	13.2033	-0.237546	0.431179	-0.550923	0.581687	NA
hen-1	WBGene00001841	13.2007	-0.0548775	0.446431	-0.122925	0.902167	NA
fbxc-18	WBGene00016307	13.1985	-0.0768622	0.44591	-0.172372	0.863145	NA
F55B11.3	WBGene00010085	13.1979	0.0988921	0.433373	0.228191	0.819497	NA
srx-69	WBGene00005960	13.197	-0.0303354	0.433583	-0.0699645	0.944222	NA
srab-6	WBGene00016479	13.1953	-0.293765	0.420867	-0.697999	0.485178	NA
C01F6.15	WBGene00219793	13.1935	0.16428	0.443623	0.370315	0.711148	NA
T23F4.5	WBGene00044430	13.1888	0.431246	0.441718	0.976294	0.328919	NA
srh-280	WBGene00005485	13.1874	0.105022	0.43639	0.24066	0.809819	NA
F11E6.4	WBGene00008708	13.1805	-0.0581755	0.425045	-0.136869	0.891134	NA
C08H9.8	WBGene00007468	13.1798	0.180765	0.437572	0.41311	0.679526	NA
F49E11.7	WBGene00009893	13.1792	0.223575	0.43716	0.511425	0.609053	NA
col-43	WBGene00000620	13.1761	-0.163428	0.418184	-0.390804	0.695942	NA
K10G4.10	WBGene00044202	13.1754	0.142121	0.431115	0.329659	0.741658	NA
C49C8.3	WBGene00016767	13.1751	-0.0655169	0.444005	-0.147559	0.882691	NA
Y71A12B.8	WBGene00013505	13.1733	0.128178	0.436076	0.293934	0.768808	NA
F31B9.2	WBGene00009279	13.1687	0.453332	0.441188	1.02752	0.304173	NA
srxa-1	WBGene00012318	13.1662	-0.208984	0.434636	-0.480825	0.630641	NA
tag-138	WBGene00006484	13.1623	0.0324286	0.434121	0.0746996	0.940454	NA
Y116A8B.1	WBGene00013779	13.1591	0.206221	0.442346	0.466198	0.641074	NA
Y47D7A.15	WBGene00021627	13.1581	0.0380015	0.429722	0.0884329	0.929533	NA
not found	WBGene00016784	13.1529	0.0740519	0.445888	0.166077	0.868096	NA
Y71G12B.3	WBGene00022143	13.1516	0.28778	0.446455	0.644589	0.519194	NA
T27E4.14	WBGene00196052	13.1511	0.538531	0.445734	1.20819	0.226974	NA
C50E3.7	WBGene00016818	13.1501	-0.192639	0.442348	-0.435492	0.663206	NA
pycr-1	WBGene00010924	13.1453	0.335527	0.446495	0.751467	0.452372	NA
C33G3.5	WBGene00007905	13.1448	0.472222	0.431638	1.09402	0.273946	NA
srh-99	WBGene00005318	13.1446	-0.0886845	0.440953	-0.20112	0.840605	NA
clec-59	WBGene00014045	13.1432	-0.203776	0.428487	-0.475571	0.63438	NA
srh-31	WBGene00005254	13.1398	-0.309896	0.426926	-0.725878	0.467913	NA
F59A1.19	WBGene00219549	13.136	-0.123263	0.445417	-0.276735	0.781983	NA
Y38H6C.25	WBGene00194744	13.1356	0.268092	0.44617	0.600873	0.547924	NA
mir-2217.2	WBGene00255563	13.1323	0.55708	0.443331	1.25658	0.208907	NA
Y57G11C.21	WBGene00013316	13.1318	0.17234	0.43107	0.399797	0.689306	NA
C47F8.3	WBGene00008159	13.1309	0.135559	0.436266	0.310725	0.75601	NA
F41G3.19	WBGene00044317	13.124	0.194156	0.441787	0.439478	0.660315	NA
21ur-3706	WBGene00047243	13.1221	-0.36511	0.446323	-0.818039	0.413335	NA
F16G10.9	WBGene00017524	13.1107	0.303292	0.439988	0.689319	0.490622	NA
21ur-4351	WBGene00045824	13.1096	0.15535	0.420596	0.369357	0.711862	NA
sru-11	WBGene00005674	13.109	-0.273182	0.433612	-0.630015	0.528685	NA
T15D6.9	WBGene00011783	13.1083	0.212202	0.430747	0.492637	0.622269	NA
grl-20	WBGene00001729	13.0988	-0.237097	0.438961	-0.540132	0.589106	NA
srd-52	WBGene00005130	13.0918	0.22239	0.440475	0.504888	0.613638	NA
F21H7.5	WBGene00009031	13.0893	0.443291	0.445716	0.994558	0.319952	NA
str-14	WBGene00006082	13.0844	0.485383	0.441568	1.09923	0.271669	NA
srz-15	WBGene00007865	13.0802	-0.437484	0.44628	-0.98029	0.326943	NA
C25F9.8	WBGene00007727	13.0778	0.542572	0.440464	1.23182	0.218017	NA
arrd-1	WBGene00020205	13.0754	-0.599024	0.444876	-1.3465	0.178142	NA
T15B12.2	WBGene00020531	13.0741	0.12299	0.444086	0.27695	0.781819	NA
C04A11.t1	WBGene00000308	13.0691	0.0474529	0.434998	0.109088	0.913133	NA
clec-114	WBGene00008190	13.0677	0.301522	0.44064	0.684282	0.493797	NA
F57G9.7	WBGene00044048	13.0658	0.122644	0.442407	0.277219	0.781612	NA
C45B2.1	WBGene00016658	13.0631	1.31701	0.444326	2.96406	0.00303606	NA
not found	WBGene00044576	13.0607	0.265053	0.443424	0.597743	0.550012	NA
H20J04.7	WBGene00019222	13.0559	0.129996	0.436599	0.297747	0.765896	NA
srj-55	WBGene00005634	13.0538	-0.168729	0.438558	-0.384736	0.700433	NA
W04G5.3	WBGene00012264	13.052	-0.124798	0.44338	-0.281469	0.778351	NA
srz-20	WBGene00018973	13.0451	0.487116	0.446501	1.09096	0.275289	NA
Y43F8B.20	WBGene00086559	13.045	0.329927	0.438451	0.752483	0.451761	NA
C13C4.12	WBGene00202006	13.0428	0.372624	0.443955	0.839328	0.401285	NA
hsf-2	WBGene00013134	13.0411	-0.506125	0.430278	-1.17627	0.239486	NA
C17B7.3	WBGene00015877	13.0356	0.256237	0.43478	0.589349	0.555627	NA
C25F9.6	WBGene00007726	13.0305	0.534543	0.446498	1.19719	0.231233	NA
abu-4	WBGene00000027	13.0303	0.0119522	0.446414	0.0267739	0.97864	NA
not found	WBGene00012076	13.0259	0.413453	0.429808	0.961948	0.336076	NA
ztf-31	WBGene00020635	13.0254	0.220821	0.44256	0.498962	0.617806	NA
C14C6.7	WBGene00015761	13.0251	0.106451	0.437402	0.243371	0.807718	NA
K09H9.1	WBGene00019594	13.0237	0.221146	0.438341	0.504508	0.613905	NA
fip-3	WBGene00015520	13.0232	-0.0904803	0.445924	-0.202905	0.839209	NA
F59F5.8	WBGene00200147	13.0225	-0.236531	0.44456	-0.532057	0.594687	NA
C14E2.4	WBGene00015773	13.0191	0.143105	0.446264	0.320673	0.748458	NA
C08B6.14	WBGene00044044	13.0184	0.361504	0.435489	0.83011	0.406477	NA
srw-97	WBGene00005844	13.0107	-0.0858261	0.44126	-0.194502	0.845783	NA
linc-62	WBGene00219624	13.0101	-0.270769	0.42995	-0.629768	0.528847	NA
srg-55	WBGene00005212	13.0008	-0.128697	0.446199	-0.288429	0.773019	NA
sri-65	WBGene00005577	12.9949	-0.0206557	0.446314	-0.0462806	0.963087	NA
F13C5.8	WBGene00197487	12.9936	-0.367	0.444476	-0.82569	0.40898	NA
F59B10.7	WBGene00195882	12.992	0.441492	0.444438	0.993372	0.320529	NA
T27A3.5	WBGene00020841	12.9917	0.293069	0.439654	0.66659	0.505034	NA
F56F4.8	WBGene00045498	12.9914	0.395174	0.445095	0.887841	0.374626	NA
C07A9.5	WBGene00007401	12.9896	0.164177	0.430807	0.381093	0.703134	NA
ZK177.1	WBGene00022669	12.9891	-0.0332956	0.428704	-0.0776658	0.938094	NA
ssp-36	WBGene00011749	12.9882	-0.11585	0.427495	-0.270998	0.786392	NA
F53F8.3	WBGene00010000	12.986	0.977812	0.445094	2.19687	0.0280298	NA
C17D12.5	WBGene00007639	12.9855	0.450879	0.446378	1.01009	0.312454	NA
srx-3	WBGene00005894	12.9819	0.538498	0.445976	1.20746	0.227255	NA
K04D7.9	WBGene00195900	12.9664	-0.272399	0.446088	-0.61064	0.541438	NA
srx-112	WBGene00006003	12.9658	0.0759637	0.427658	0.177627	0.859016	NA
C49C3.20	WBGene00185097	12.9651	0.664758	0.435546	1.52626	0.126944	NA
str-35	WBGene00006101	12.9643	0.0389566	0.435779	0.0893953	0.928768	NA
srt-59	WBGene00015998	12.9643	0.0784103	0.443218	0.176911	0.859578	NA
gly-16	WBGene00001641	12.9621	0.120285	0.435342	0.2763	0.782318	NA
Y105C5B.15	WBGene00013654	12.9583	0.0235754	0.446319	0.0528219	0.957874	NA
nas-23	WBGene00003542	12.9554	0.452033	0.445957	1.01362	0.310762	NA
Y20C6A.3	WBGene00012493	12.9541	-0.294243	0.430943	-0.682788	0.494741	NA
spp-4	WBGene00004989	12.953	-0.799517	0.444268	-1.79963	0.0719195	NA
F10E7.3	WBGene00017345	12.9427	0.304773	0.442807	0.688275	0.49128	NA
math-8	WBGene00015837	12.9427	-0.0950597	0.435415	-0.21832	0.82718	NA
C28D4.4	WBGene00007792	12.9402	0.152463	0.437971	0.348111	0.727756	NA
nas-40	WBGene00003556	12.9393	-0.00615636	0.432886	-0.0142217	0.988653	NA
Y43F8B.15	WBGene00045415	12.9348	0.520095	0.442101	1.17642	0.239429	NA
F08G2.11	WBGene00014312	12.9346	-0.165276	0.442197	-0.373761	0.708582	NA
clec-115	WBGene00008188	12.9346	-0.238109	0.421991	-0.564252	0.572583	NA
Y43F8C.11	WBGene00012833	12.9327	0.0971679	0.443552	0.219068	0.826597	NA
T05A8.2	WBGene00020228	12.9323	0.26912	0.444712	0.605155	0.545076	NA
Y67D8A.7	WBGene00197023	12.9306	0.280407	0.446194	0.628442	0.529714	NA
F29D10.3	WBGene00009252	12.9293	-0.422674	0.446506	-0.946626	0.343829	NA
ZK757.10	WBGene00206488	12.9274	0.00909065	0.444731	0.0204408	0.983692	NA
ZK1251.5	WBGene00014996	12.9271	-0.14666	0.446464	-0.328494	0.742538	NA
F35E8.6	WBGene00009420	12.9232	0.137257	0.43686	0.314189	0.753378	NA
Y51A2D.28	WBGene00197339	12.9183	-0.562485	0.446508	-1.25974	0.207762	NA
T14G10.10	WBGene00200164	12.9097	-0.181265	0.435481	-0.416241	0.677234	NA
C14C6.8	WBGene00015762	12.9072	-0.0135914	0.433887	-0.0313247	0.975011	NA
T25F10.1	WBGene00020805	12.9062	0.498392	0.446006	1.11746	0.2638	NA
ZC239.4	WBGene00022567	12.8985	0.694945	0.438929	1.58327	0.113359	NA
R05D8.11	WBGene00019887	12.8921	-0.0908877	0.428193	-0.212259	0.831905	NA
lep-5	WBGene00010424	12.8908	0.786	0.444553	1.76807	0.0770493	NA
T09E11.12	WBGene00045103	12.8901	0.253158	0.440257	0.575024	0.565275	NA
C04E7.5	WBGene00045270	12.8896	-0.179347	0.414748	-0.432423	0.665434	NA
scrt-1	WBGene00016948	12.8885	-0.0907343	0.43316	-0.209471	0.834081	NA
clec-208	WBGene00018097	12.8862	0.13524	0.434267	0.311422	0.75548	NA
F58G1.9	WBGene00010271	12.8838	-0.100708	0.432006	-0.233116	0.815671	NA
K01A2.15	WBGene00200637	12.8815	0.405904	0.446288	0.90951	0.363081	NA
C32H11.5	WBGene00007868	12.8791	0.218126	0.445806	0.489284	0.62464	NA
srx-63	WBGene00005954	12.8789	-0.0457997	0.418874	-0.10934	0.912933	NA
lgc-16	WBGene00011358	12.8741	0.295082	0.439127	0.671974	0.5016	NA
W04G5.11	WBGene00014542	12.8697	-0.0751542	0.446311	-0.16839	0.866277	NA
Y102E9.6	WBGene00044453	12.8642	-0.107806	0.444718	-0.242414	0.80846	NA
Y55B1BR.6	WBGene00044401	12.8622	0.253913	0.446446	0.568744	0.56953	NA
Y26G10.4	WBGene00077640	12.8597	0.0221139	0.446486	0.0495288	0.960498	NA
srx-28	WBGene00005919	12.8586	0.272282	0.433755	0.627731	0.53018	NA
his-65	WBGene00001939	12.8569	-0.476052	0.445403	-1.06881	0.285155	NA
T02E9.11	WBGene00196078	12.8533	-0.0811268	0.446353	-0.181755	0.855775	NA
21ur-1860	WBGene00046841	12.8493	0.387595	0.426185	0.909451	0.363112	NA
Y47D7A.3	WBGene00021617	12.8492	0.386819	0.436564	0.886052	0.375589	NA
fbxb-6	WBGene00017207	12.8455	0.0148623	0.436907	0.034017	0.972864	NA
F38B6.7	WBGene00018176	12.8413	0.33553	0.443329	0.756841	0.449145	NA
F53F8.7	WBGene00077786	12.8387	0.0352572	0.446435	0.0789751	0.937052	NA
srh-118	WBGene00005337	12.834	0.209335	0.432662	0.483831	0.628506	NA
F59A3.13	WBGene00194697	12.8327	0.260041	0.445751	0.583378	0.559639	NA
srd-24	WBGene00005102	12.8212	-0.199703	0.427253	-0.467412	0.640205	NA
sdz-21	WBGene00018828	12.8172	0.200067	0.442676	0.451948	0.651306	NA
C07A12.2	WBGene00015560	12.8151	-0.143563	0.446377	-0.321619	0.747741	NA
F52F12.17	WBGene00201318	12.8133	0.0181622	0.445088	0.0408057	0.967451	NA
fipr-28	WBGene00013120	12.8101	0.336487	0.401454	0.838171	0.401935	NA
F19G12.8	WBGene00195184	12.8069	-0.474947	0.441488	-1.07579	0.282022	NA
21ur-3672	WBGene00047399	12.8045	0.593674	0.445794	1.33172	0.182952	NA
rrn-4.3	WBGene00077466	12.8035	0.876693	0.446228	1.96468	0.0494518	NA
F56C3.4	WBGene00018941	12.8019	0.0360896	0.432389	0.0834654	0.933481	NA
nhr-285	WBGene00012056	12.8017	0.426151	0.430265	0.99044	0.321959	NA
srx-44	WBGene00005935	12.8014	0.512006	0.426156	1.20145	0.229576	NA
sru-28	WBGene00005691	12.8002	0.147014	0.434777	0.338136	0.73526	NA
msd-4	WBGene00016447	12.7992	-0.225755	0.419347	-0.538348	0.590337	NA
T05B4.13	WBGene00020244	12.7973	-0.362401	0.433507	-0.835976	0.403169	NA
T01G1.t2	WBGene00014829	12.7941	0.156431	0.432895	0.361362	0.717829	NA
W04E12.5	WBGene00012250	12.79	0.306967	0.431006	0.71221	0.476334	NA
C05E4.7	WBGene00015489	12.7884	0.720117	0.441946	1.62942	0.103224	NA
T25D1.2	WBGene00020794	12.787	0.403158	0.437475	0.921557	0.35676	NA
T01G5.7	WBGene00011342	12.7853	0.206232	0.436584	0.472376	0.636659	NA
21ur-8245	WBGene00167068	12.7814	0.510321	0.441139	1.15682	0.247344	NA
Y57G11C.39	WBGene00013328	12.7796	-0.179479	0.445281	-0.403069	0.686898	NA
C10C6.3	WBGene00007512	12.7788	0.589472	0.445736	1.32247	0.186012	NA
R160.6	WBGene00020123	12.7778	-0.294119	0.42743	-0.688112	0.491382	NA
C42C1.9	WBGene00016587	12.7749	-0.115602	0.445069	-0.259739	0.795065	NA
F16G10.8	WBGene00017523	12.7741	-0.100786	0.428475	-0.235221	0.814037	NA
F58H1.6	WBGene00010289	12.7735	0.645297	0.446228	1.44612	0.148145	NA
F49C12.4	WBGene00009874	12.7725	0.420651	0.440714	0.954476	0.339843	NA
sri-42	WBGene00005554	12.7711	0.0563313	0.445659	0.1264	0.899415	NA
C01G10.17	WBGene00044658	12.7683	-0.273588	0.445247	-0.614464	0.538909	NA
C14C6.6	WBGene00015760	12.7677	0.644712	0.442509	1.45695	0.145131	NA
F55C10.4	WBGene00010108	12.7643	0.23839	0.438487	0.543665	0.586672	NA
F19G12.10	WBGene00195186	12.7636	0.38042	0.446125	0.85272	0.393815	NA
clec-22	WBGene00009855	12.7616	0.224248	0.439196	0.510588	0.60964	NA
str-71	WBGene00006133	12.7594	0.00439325	0.434429	0.0101127	0.991931	NA
ZK678.3	WBGene00014069	12.7591	0.270727	0.443642	0.610237	0.541705	NA
nhr-165	WBGene00008158	12.758	0.217346	0.436819	0.497564	0.618791	NA
F58D2.3	WBGene00044978	12.7575	-0.257638	0.446282	-0.5773	0.563737	NA
C29F3.3	WBGene00007804	12.753	0.372015	0.445716	0.834647	0.403916	NA
srg-22	WBGene00005179	12.7527	0.342166	0.438208	0.780829	0.434903	NA
21ur-9076	WBGene00168985	12.7512	0.111113	0.445825	0.24923	0.803183	NA
mlc-7	WBGene00023451	12.7467	0.119188	0.446414	0.266989	0.789478	NA
srt-9	WBGene00016853	12.7383	0.0820421	0.432691	0.189609	0.849616	NA
Y54G11A.19	WBGene00235256	12.7366	0.111884	0.432213	0.258862	0.795741	NA
K02E11.10	WBGene00044109	12.7364	0.0894593	0.430283	0.207908	0.835301	NA
21ur-3830	WBGene00049000	12.7348	0.172659	0.414253	0.416797	0.676827	NA
srz-96	WBGene00013468	12.7316	0.132685	0.437969	0.302955	0.761924	NA
F40F9.3	WBGene00009581	12.7315	-0.215028	0.446068	-0.482051	0.629769	NA
srt-21	WBGene00010818	12.7251	0.164453	0.446491	0.368323	0.712632	NA
trpl-4	WBGene00021408	12.7242	1.05946	0.42653	2.48389	0.0129954	NA
srz-74	WBGene00010527	12.7233	0.706703	0.445789	1.58529	0.112901	NA
Y105C5A.1284	WBGene00220223	12.7216	0.392607	0.445454	0.881364	0.378121	NA
nhr-268	WBGene00010601	12.7173	-0.038834	0.431055	-0.0900905	0.928215	NA
skr-7	WBGene00004813	12.7138	0.338973	0.435937	0.777572	0.436821	NA
nhr-81	WBGene00003671	12.7132	0.498172	0.440375	1.13124	0.257953	NA
21ur-2394	WBGene00049516	12.7105	1.07423	0.446499	2.40589	0.0161331	NA
fbxb-93	WBGene00013408	12.7101	0.0389317	0.434545	0.0895919	0.928612	NA
F21G4.3	WBGene00009024	12.7079	0.179912	0.446433	0.402998	0.686949	NA
F20B6.7	WBGene00017631	12.7038	0.194583	0.442976	0.439264	0.660471	NA
T22G5.1	WBGene00011929	12.6998	0.415312	0.440496	0.942827	0.345769	NA
F26F12.19	WBGene00200261	12.6962	-0.0112774	0.446185	-0.0252752	0.979835	NA
lbp-8	WBGene00002260	12.6853	0.0049047	0.421766	0.011629	0.990722	NA
hlh-32	WBGene00013665	12.6851	0.297842	0.444995	0.669315	0.503295	NA
fbxb-52	WBGene00019417	12.6851	0.323969	0.445332	0.727477	0.466934	NA
F38A1.11	WBGene00009524	12.6826	0.454509	0.433543	1.04836	0.294473	NA
Y43F4A.3	WBGene00012798	12.6731	0.1533	0.44635	0.343452	0.731259	NA
C29A12.2	WBGene00007798	12.6713	0.188219	0.434623	0.433064	0.664969	NA
str-122	WBGene00006173	12.6667	0.515899	0.439103	1.17489	0.240038	NA
bath-8	WBGene00021723	12.664	0.101757	0.427727	0.237902	0.811957	NA
F11A3.3	WBGene00014734	12.6619	0.404194	0.444097	0.910148	0.362745	NA
msp-78	WBGene00003465	12.6608	0.36681	0.446504	0.821515	0.411353	NA
sra-5	WBGene00005031	12.6574	-0.126387	0.441906	-0.286005	0.774875	NA
srd-5	WBGene00005083	12.6572	-0.0411138	0.426438	-0.0964122	0.923193	NA
F52C6.2	WBGene00018659	12.6557	0.883786	0.444901	1.98648	0.0469803	NA
clec-137	WBGene00018048	12.6554	-0.0922609	0.445062	-0.207299	0.835777	NA
srj-17	WBGene00005605	12.6539	0.388442	0.444432	0.874019	0.382108	NA
rrn-4.12	WBGene00077475	12.6516	0.559417	0.444739	1.25786	0.208444	NA
srw-29	WBGene00005776	12.6513	-0.244425	0.424984	-0.575138	0.565198	NA
F46E10.3	WBGene00018490	12.649	0.0875305	0.443401	0.197407	0.843509	NA
srh-183	WBGene00005398	12.6463	0.208934	0.400227	0.522039	0.601643	NA
Y77E11A.22	WBGene00235266	12.6434	-0.430144	0.426745	-1.00797	0.313471	NA
Y102A5C.30	WBGene00014957	12.6427	-0.270857	0.445676	-0.607745	0.543357	NA
K10D6.6	WBGene00195252	12.6425	0.343177	0.43332	0.791971	0.428377	NA
clc-4	WBGene00000525	12.6402	0.141574	0.446281	0.317229	0.75107	NA
C31H2.11	WBGene00198858	12.6391	0.29538	0.434098	0.680445	0.496222	NA
sre-7	WBGene00010511	12.6313	0.141646	0.435215	0.325462	0.744832	NA
C35B1.8	WBGene00016437	12.6306	0.0618806	0.432898	0.142945	0.886333	NA
nas-18	WBGene00003537	12.6275	0.0477488	0.422535	0.113006	0.910026	NA
sri-58	WBGene00005570	12.6253	0.0399954	0.432496	0.0924758	0.92632	NA
ZK1053.6	WBGene00014201	12.6248	-0.0915339	0.431076	-0.212338	0.831843	NA
ule-1	WBGene00021005	12.6221	0.557709	0.438897	1.27071	0.203833	NA
not found	WBGene00011384	12.6201	-0.198665	0.445649	-0.445788	0.65575	NA
srh-216	WBGene00005426	12.6186	0.0367863	0.443496	0.0829462	0.933894	NA
flp-23	WBGene00017693	12.6145	0.161181	0.443991	0.363027	0.716584	NA
R08H2.8	WBGene00011149	12.6123	0.135565	0.436251	0.310751	0.75599	NA
srh-27	WBGene00005250	12.6091	0.357582	0.444553	0.804363	0.421187	NA
srh-12	WBGene00005238	12.6018	-0.0154964	0.435933	-0.0355477	0.971643	NA
nspc-10	WBGene00009640	12.6008	-0.0441862	0.443012	-0.0997405	0.92055	NA
srbc-80	WBGene00013624	12.6004	0.282525	0.446085	0.633343	0.52651	NA
dhhc-13	WBGene00019257	12.5968	0.199532	0.433368	0.460423	0.645213	NA
srd-27	WBGene00005105	12.5962	-0.377021	0.444925	-0.847381	0.396783	NA
Y69A2AR.25	WBGene00022096	12.5942	-0.429476	0.427129	-1.0055	0.314658	NA
21ur-2306	WBGene00050661	12.5905	-0.0799518	0.428751	-0.186476	0.852071	NA
F13E9.14	WBGene00045207	12.5903	-0.0410922	0.442173	-0.0929322	0.925957	NA
C50F2.5	WBGene00016839	12.5861	0.0347532	0.446468	0.0778403	0.937955	NA
nas-20	WBGene00003539	12.5848	0.27516	0.430589	0.639032	0.522802	NA
F35F11.3	WBGene00018066	12.5847	-0.0169069	0.441577	-0.0382876	0.969458	NA
C06B3.16	WBGene00189947	12.5794	0.352135	0.444186	0.792763	0.427916	NA
ssq-3	WBGene00006052	12.5781	0.238726	0.424344	0.562577	0.573723	NA
Y40A1A.2	WBGene00021484	12.5771	0.403983	0.441213	0.915621	0.359866	NA
21ur-11264	WBGene00174184	12.5767	1.03075	0.441897	2.33256	0.0196714	NA
sre-26	WBGene00013282	12.5766	-0.223959	0.43327	-0.516904	0.605223	NA
K08D12.8	WBGene00195004	12.5741	-0.136712	0.431153	-0.317085	0.751179	NA
K09F5.1	WBGene00019582	12.5723	-0.165553	0.429874	-0.385119	0.700149	NA
B0273.114	WBGene00202409	12.5718	0.184387	0.444325	0.414983	0.678154	NA
Y53F4B.17	WBGene00013163	12.5694	0.282366	0.439109	0.643042	0.520197	NA
C07B5.6	WBGene00007410	12.5674	0.0892594	0.44168	0.202091	0.839846	NA
srt-48	WBGene00012773	12.5631	0.346089	0.446322	0.775426	0.438088	NA
col-133	WBGene00000707	12.5543	-0.250084	0.442352	-0.565351	0.571835	NA
F28A10.2	WBGene00017870	12.553	0.306172	0.435589	0.702891	0.482124	NA
Y105C5A.12	WBGene00013636	12.5442	0.443369	0.446495	0.992997	0.320711	NA
C32C4.15	WBGene00199391	12.5416	-0.321819	0.442042	-0.728028	0.466596	NA
ZC190.10	WBGene00022544	12.5407	0.0267923	0.43733	0.0612634	0.951149	NA
C13A2.6	WBGene00015723	12.5386	-0.0124672	0.435342	-0.0286377	0.977154	NA
ZC376.8	WBGene00013879	12.538	0.0553152	0.446448	0.123901	0.901394	NA
R05A10.8	WBGene00011025	12.5318	-0.109701	0.433429	-0.2531	0.800191	NA
Y68A4B.3	WBGene00013472	12.5302	0.129194	0.444452	0.290682	0.771295	NA
hpo-33	WBGene00009195	12.5296	0.0124972	0.4293	0.0291106	0.976776	NA
dct-9	WBGene00021006	12.5271	0.0499414	0.437031	0.114274	0.90902	NA
oac-43	WBGene00011653	12.5241	0.338978	0.437909	0.774082	0.438882	NA
21ur-9523	WBGene00170521	12.5227	0.89732	0.444587	2.01832	0.0435579	NA
arrd-9	WBGene00008843	12.5221	0.291781	0.43826	0.665772	0.505557	NA
sri-75	WBGene00005587	12.521	0.0343255	0.436668	0.0786078	0.937345	NA
srh-145	WBGene00005361	12.5206	-0.220239	0.445868	-0.493955	0.621338	NA
21ur-795	WBGene00049662	12.5187	-0.530101	0.443304	-1.19579	0.231777	NA
T02G6.7	WBGene00011390	12.514	0.329848	0.43714	0.754559	0.450514	NA
srg-1	WBGene00005159	12.5106	0.556044	0.4461	1.24645	0.212598	NA
Y17D7C.7	WBGene00196033	12.5074	0.210737	0.435819	0.483541	0.628711	NA
Y43D4A.6	WBGene00012792	12.5064	0.418255	0.435525	0.960347	0.336881	NA
srx-123	WBGene00006014	12.5035	0.444293	0.441037	1.00738	0.313752	NA
F19B2.10	WBGene00043055	12.501	-0.100957	0.417307	-0.241926	0.808838	NA
21ur-149	WBGene00049221	12.5005	-0.0450322	0.442102	-0.101859	0.918868	NA
C01A2.8	WBGene00044982	12.5004	0.443157	0.445853	0.993953	0.320246	NA
F11D11.15	WBGene00050971	12.4997	0.383027	0.435948	0.878606	0.379615	NA
K08B12.10	WBGene00199229	12.4974	0.349388	0.445865	0.783618	0.433264	NA
sru-25	WBGene00005688	12.4941	0.184926	0.443388	0.417075	0.676624	NA
W03D8.5	WBGene00020987	12.4896	0.0467809	0.443513	0.105478	0.915997	NA
R02F11.9	WBGene00202496	12.488	0.279803	0.444488	0.629496	0.529024	NA
Y66C5A.2	WBGene00044157	12.4862	-0.221414	0.43059	-0.514211	0.607104	NA
let-383	WBGene00044898	12.4836	0.148417	0.432758	0.342957	0.73163	NA
sru-6	WBGene00005669	12.4834	-0.24776	0.424378	-0.58382	0.559341	NA
sri-71	WBGene00005583	12.4828	0.0535248	0.43548	0.12291	0.902179	NA
srz-34	WBGene00008942	12.4816	0.294137	0.446447	0.658841	0.509998	NA
Y73B6BL.37	WBGene00022256	12.4801	0.21193	0.435041	0.487149	0.626153	NA
srx-101	WBGene00005992	12.4772	-0.191052	0.381433	-0.50088	0.616456	NA
F36A4.5	WBGene00018084	12.4643	0.237872	0.436386	0.545094	0.585689	NA
col-40	WBGene00000617	12.4598	0.164269	0.435719	0.377007	0.706169	NA
clpr-2	WBGene00023410	12.4588	0.325941	0.428674	0.760347	0.447047	NA
C12D12.3	WBGene00015714	12.4559	0.18008	0.442117	0.407313	0.683778	NA
anr-23	WBGene00219717	12.4528	0.162027	0.444233	0.364733	0.71531	NA
fbxb-10	WBGene00020362	12.4522	0.359865	0.435001	0.827274	0.408082	NA
irld-9	WBGene00018447	12.4514	0.485706	0.445296	1.09075	0.275383	NA
F32B5.1	WBGene00017975	12.4458	-0.00566934	0.446432	-0.0126992	0.989868	NA
srh-284	WBGene00005489	12.4433	0.0369136	0.431255	0.0855959	0.931788	NA
W10G6.6	WBGene00219300	12.4389	-0.401862	0.444612	-0.903848	0.366076	NA
W09G12.8	WBGene00021122	12.4374	-0.205576	0.432867	-0.474917	0.634846	NA
skr-8	WBGene00004814	12.4371	-0.06183	0.43421	-0.142396	0.886767	NA
sri-15	WBGene00005527	12.4341	0.321676	0.444366	0.723899	0.469127	NA
ZK546.7	WBGene00022763	12.4288	0.0608679	0.43067	0.141333	0.887607	NA
srv-3	WBGene00005714	12.422	0.20794	0.44418	0.468144	0.639681	NA
srh-187	WBGene00005402	12.4196	0.254716	0.438717	0.580593	0.561515	NA
K11H3.5	WBGene00010782	12.4176	0.39318	0.433863	0.906229	0.364815	NA
srt-32	WBGene00008268	12.4101	0.407828	0.439344	0.928265	0.35327	NA
sdz-4	WBGene00016309	12.4091	0.21017	0.446501	0.470706	0.637851	NA
C28D4.7	WBGene00007794	12.4078	0.420287	0.440193	0.95478	0.339689	NA
clec-94	WBGene00013928	12.4055	0.490135	0.44172	1.10961	0.267169	NA
B0391.1	WBGene00007160	12.4018	-0.423811	0.430776	-0.983831	0.325198	NA
ZC15.5	WBGene00013833	12.3992	0.392195	0.440172	0.891005	0.372926	NA
C26B9.7	WBGene00016136	12.3985	-0.242788	0.433403	-0.56019	0.57535	NA
srg-66	WBGene00005223	12.3977	-0.129296	0.43625	-0.296382	0.766939	NA
W03D8.1	WBGene00020984	12.3971	0.279929	0.433604	0.645588	0.518546	NA
T05A8.6	WBGene00020232	12.3924	0.234752	0.437193	0.536952	0.591301	NA
col-54	WBGene00000631	12.3917	0.482665	0.438263	1.10131	0.27076	NA
srh-261	WBGene00005467	12.3916	0.0462745	0.435342	0.106295	0.915349	NA
F12A10.2	WBGene00017391	12.3913	0.00947411	0.432523	0.0219043	0.982524	NA
Y46G5A.20	WBGene00012910	12.3903	-0.0188291	0.446373	-0.0421825	0.966353	NA
R02F2.5	WBGene00019834	12.3828	-0.112887	0.426309	-0.264801	0.791163	NA
B0507.14	WBGene00199663	12.3826	0.33065	0.413732	0.799187	0.424182	NA
nlp-32	WBGene00003770	12.3754	-0.0252588	0.446501	-0.0565706	0.954887	NA
T26F2.5	WBGene00077571	12.3734	-0.0847126	0.430425	-0.196812	0.843975	NA
C41D11.10	WBGene00195180	12.372	0.580668	0.441955	1.31386	0.188892	NA
srh-220	WBGene00005430	12.3714	0.183586	0.433764	0.423239	0.672121	NA
F32D8.3	WBGene00009328	12.3709	-0.0403195	0.43108	-0.0935312	0.925482	NA
C38C6.3	WBGene00007996	12.3618	0.242309	0.436274	0.555406	0.578617	NA
srt-40	WBGene00021169	12.3587	0.185569	0.446495	0.415612	0.677694	NA
W05F2.8	WBGene00195045	12.3558	-0.277534	0.427069	-0.649858	0.515784	NA
fbxa-223	WBGene00022630	12.3549	0.218853	0.43022	0.5087	0.610962	NA
ceh-1	WBGene00000428	12.3539	0.233842	0.446135	0.52415	0.600174	NA
B0280.7	WBGene00015103	12.3537	-0.106432	0.446457	-0.238392	0.811577	NA
sru-16	WBGene00005679	12.3518	-0.333877	0.432406	-0.772137	0.440033	NA
21ur-2840	WBGene00046320	12.3436	0.0271314	0.430228	0.0630628	0.949716	NA
B0432.1	WBGene00015183	12.3336	-0.192769	0.446025	-0.432193	0.665601	NA
idpp-2	WBGene00015153	12.3327	-0.566147	0.44377	-1.27577	0.202038	NA
col-131	WBGene00000705	12.3308	-0.0144107	0.436392	-0.0330224	0.973657	NA
C49F5.3	WBGene00008207	12.3286	0.179658	0.443153	0.405409	0.685177	NA
F02C12.3	WBGene00008517	12.328	-0.361494	0.445638	-0.811184	0.41726	NA
T22D1.18	WBGene00195051	12.3249	0.957897	0.444615	2.15444	0.0312053	NA
K02B2.6	WBGene00019297	12.3239	-0.59011	0.446365	-1.32203	0.186157	NA
R08A2.1	WBGene00011132	12.3191	-0.0313571	0.433321	-0.0723647	0.942312	NA
F57G9.3	WBGene00010219	12.3176	0.132935	0.426237	0.311881	0.755131	NA
21ur-8965	WBGene00169630	12.3167	-0.00966567	0.418303	-0.0231069	0.981565	NA
F47B7.6	WBGene00018537	12.3152	-0.086931	0.443286	-0.196106	0.844527	NA
srh-32	WBGene00005255	12.3151	0.0963021	0.437003	0.22037	0.825583	NA
C26C6.10	WBGene00077553	12.313	0.0474191	0.446171	0.10628	0.91536	NA
srw-104	WBGene00005851	12.3121	0.380977	0.445795	0.854601	0.392772	NA
Y53F4B.43	WBGene00044726	12.3117	0.287182	0.438651	0.654693	0.512666	NA
fbxa-62	WBGene00016521	12.311	0.158285	0.436786	0.362386	0.717064	NA
F23G4.t1	WBGene00023275	12.3108	0.122928	0.429028	0.286527	0.774475	NA
not found	WBGene00019551	12.3089	0.285082	0.438393	0.65029	0.515505	NA
F56D5.2	WBGene00010147	12.3067	-0.147383	0.43206	-0.341118	0.733015	NA
grl-13	WBGene00001722	12.305	0.211138	0.445708	0.473713	0.635705	NA
nhr-269	WBGene00011150	12.2974	-0.0469126	0.445844	-0.105222	0.9162	NA
T24A11.5	WBGene00197284	12.2973	0.116562	0.445795	0.26147	0.79373	NA
F10E9.20	WBGene00201385	12.2966	0.107208	0.446209	0.240265	0.810125	NA
R09D1.4	WBGene00011160	12.2962	0.102533	0.437046	0.234603	0.814517	NA
clec-234	WBGene00009150	12.2918	-0.162188	0.4303	-0.376919	0.706234	NA
K06H7.8	WBGene00019459	12.2917	-0.457666	0.445603	-1.02707	0.304387	NA
C17G10.10	WBGene00195182	12.2895	-0.125387	0.441969	-0.2837	0.77664	NA
Y82E9BL.19	WBGene00194735	12.2888	-0.181776	0.432932	-0.419872	0.674579	NA
sre-48	WBGene00012724	12.2872	0.342641	0.446372	0.767611	0.442718	NA
H01G02.4	WBGene00045108	12.2852	0.341243	0.432298	0.78937	0.429896	NA
F20B6.9	WBGene00017632	12.2831	-0.197857	0.444228	-0.445395	0.656035	NA
F27C1.1	WBGene00017851	12.2819	0.0903218	0.430396	0.209858	0.833779	NA
col-126	WBGene00000700	12.2815	0.00379095	0.446496	0.00849045	0.993226	NA
fbxb-58	WBGene00019186	12.2814	0.0836306	0.436612	0.191544	0.848099	NA
Y116A8C.20	WBGene00013797	12.2755	-0.311519	0.427379	-0.728905	0.46606	NA
srm-2	WBGene00005639	12.275	-0.413861	0.431096	-0.960019	0.337046	NA
R07C12.1	WBGene00019931	12.2683	0.598648	0.445609	1.34344	0.17913	NA
Y19D10B.8	WBGene00235117	12.2663	0.231453	0.436195	0.530619	0.595683	NA
F36D1.15	WBGene00195232	12.2654	-0.00741995	0.420563	-0.0176429	0.985924	NA
F26G5.1	WBGene00017843	12.2642	-0.101132	0.428325	-0.23611	0.813347	NA
str-156	WBGene00006202	12.2614	-0.0750071	0.444856	-0.16861	0.866104	NA
srw-48	WBGene00005795	12.2569	0.0478218	0.433231	0.110384	0.912105	NA
mir-8192	WBGene00199918	12.2565	-0.326073	0.443946	-0.734487	0.462652	NA
F20B10.3	WBGene00008967	12.2543	0.728924	0.444901	1.6384	0.101339	NA
21ur-5902	WBGene00174034	12.254	0.432164	0.445467	0.970135	0.331979	NA
irld-37	WBGene00019038	12.2537	-0.0893197	0.446503	-0.200043	0.841447	NA
fbxa-179	WBGene00045292	12.253	0.503932	0.445731	1.13058	0.258234	NA
srb-7	WBGene00005072	12.2525	0.019598	0.428747	0.04571	0.963541	NA
linc-150	WBGene00219735	12.2514	0.161728	0.436907	0.370167	0.711258	NA
21ur-12534	WBGene00167473	12.2499	0.352696	0.427615	0.824796	0.409487	NA
C33D3.2	WBGene00014694	12.2475	-0.0254277	0.435415	-0.0583988	0.953431	NA
sri-78	WBGene00005590	12.2467	0.421753	0.440418	0.95762	0.338254	NA
sdz-1	WBGene00015129	12.2426	0.230329	0.446429	0.515936	0.605899	NA
ZK596.3	WBGene00014008	12.2413	-0.14198	0.398859	-0.355965	0.721867	NA
T24E12.6	WBGene00020775	12.2409	0.270427	0.444186	0.608814	0.542648	NA
Y116A8C.1	WBGene00013783	12.2377	0.246515	0.43178	0.570928	0.568048	NA
W03F9.3	WBGene00021001	12.2327	-0.2654	0.434794	-0.610405	0.541594	NA
E02H9.4	WBGene00017102	12.2312	-0.359591	0.445744	-0.80672	0.419828	NA
srx-33	WBGene00005924	12.2279	0.465514	0.440382	1.05707	0.290481	NA
srg-10	WBGene00005168	12.223	0.0203481	0.416929	0.0488048	0.961075	NA
bath-33	WBGene00015595	12.2179	-0.0725565	0.42981	-0.16881	0.865946	NA
F36H1.3	WBGene00009492	12.217	0.151896	0.420129	0.361546	0.717691	NA
W06D4.3	WBGene00012297	12.2165	0.393541	0.446077	0.882226	0.377655	NA
math-1	WBGene00015015	12.2067	0.30335	0.446289	0.679717	0.496684	NA
C54F6.12	WBGene00016929	12.2003	0.363156	0.445793	0.81463	0.415284	NA
Y49F6A.5	WBGene00021713	12.2001	0.219386	0.433405	0.506193	0.612721	NA
str-30	WBGene00006096	12.1943	-0.0429085	0.430779	-0.0996069	0.920656	NA
spp-17	WBGene00005002	12.194	0.320886	0.444713	0.721558	0.470566	NA
glo-2	WBGene00019010	12.1938	-0.544121	0.445095	-1.22248	0.221526	NA
B0041.1	WBGene00015006	12.1936	0.263834	0.444818	0.593127	0.553096	NA
srx-78	WBGene00005969	12.1932	0.0269683	0.426571	0.0632211	0.94959	NA
Y47D3A.31	WBGene00012937	12.1923	0.227297	0.445811	0.509851	0.610156	NA
sea-1	WBGene00004750	12.1877	0.42651	0.44332	0.96208	0.336009	NA
oac-26	WBGene00009607	12.1876	0.345996	0.43819	0.789603	0.42976	NA
ZK867.23	WBGene00202423	12.1863	-0.249716	0.445719	-0.560254	0.575306	NA
F07G6.2	WBGene00017222	12.1829	0.0182499	0.436636	0.0417967	0.966661	NA
fbxa-16	WBGene00022216	12.1819	0.0761934	0.432567	0.176142	0.860182	NA
21ur-4713	WBGene00049727	12.1764	0.376844	0.443672	0.849375	0.395673	NA
C04D8.5	WBGene00201689	12.1752	0.559073	0.445885	1.25385	0.209896	NA
F08F3.6	WBGene00017263	12.1714	0.0708124	0.43251	0.163724	0.869948	NA
Y46E12A.3	WBGene00021593	12.1686	0.236757	0.437262	0.541453	0.588195	NA
21ur-4472	WBGene00047356	12.1659	-0.106775	0.43485	-0.245545	0.806035	NA
Y57G11B.5	WBGene00013297	12.163	0.591976	0.439123	1.34809	0.17763	NA
Y55F3C.10	WBGene00044460	12.1603	0.009973	0.432574	0.023055	0.981606	NA
dot-1.3	WBGene00012302	12.1595	0.0450352	0.444737	0.101262	0.919342	NA
C27F2.11	WBGene00197702	12.1585	-0.540358	0.441974	-1.2226	0.22148	NA
C04G6.13	WBGene00077489	12.1578	0.137775	0.446471	0.308586	0.757637	NA
fbxc-3	WBGene00019073	12.1573	0.386543	0.444075	0.870446	0.384057	NA
msrp-2	WBGene00022751	12.1547	-0.0362161	0.43106	-0.0840165	0.933043	NA
nhr-155	WBGene00015758	12.1526	0.139651	0.431418	0.323702	0.746163	NA
F13A2.5	WBGene00017414	12.1475	-0.19349	0.446446	-0.4334	0.664724	NA
not found	WBGene00020344	12.1447	0.22602	0.427048	0.529262	0.596624	NA
F14H12.6	WBGene00017473	12.1438	-0.15797	0.445468	-0.354615	0.722878	NA
H37A05.5	WBGene00199075	12.1436	-0.0440524	0.398926	-0.110427	0.91207	NA
T06G6.12	WBGene00011551	12.1387	0.280312	0.41686	0.672438	0.501305	NA
T25C12.7	WBGene00198856	12.1363	-0.630657	0.437972	-1.43995	0.149882	NA
dmsr-14	WBGene00020523	12.1361	0.0575081	0.415406	0.138438	0.889894	NA
srh-189	WBGene00005403	12.1347	-0.0256219	0.423653	-0.0604785	0.951775	NA
not found	WBGene00020828	12.1325	0.0528464	0.428522	0.123322	0.901852	NA
K01A6.5	WBGene00010447	12.1287	0.224111	0.445516	0.503036	0.614939	NA
Y48C3A.1	WBGene00012985	12.1182	0.396812	0.428144	0.926819	0.35402	NA
C52A10.3	WBGene00016864	12.1161	0.363428	0.445446	0.815875	0.414572	NA
sru-38	WBGene00005701	12.1132	0.25113	0.434307	0.578231	0.563108	NA
T01C4.8	WBGene00044546	12.1102	-0.442287	0.42828	-1.03271	0.301741	NA
B0457.4	WBGene00007179	12.1088	0.514138	0.445346	1.15447	0.248308	NA
21ur-2440	WBGene00047749	12.1073	-0.178385	0.424424	-0.420298	0.674268	NA
Y65B4A.11	WBGene00220189	12.1066	-0.352021	0.430422	-0.817851	0.413442	NA
C55A1.9	WBGene00008325	12.1044	-0.147819	0.446424	-0.331119	0.740555	NA
C46E10.8	WBGene00016712	12.1034	0.099007	0.446505	0.221738	0.824518	NA
R07E4.8	WBGene00195877	12.0992	0.0116559	0.44577	0.0261479	0.979139	NA
F02H6.3	WBGene00008536	12.0977	0.277238	0.428826	0.646505	0.517953	NA
Y59A8A.7	WBGene00013341	12.0937	0.113145	0.436883	0.258981	0.79565	NA
Y6G8.13	WBGene00077638	12.0907	0.203215	0.436263	0.465809	0.641352	NA
ref-1	WBGene00004334	12.0877	0.395166	0.438113	0.901974	0.367071	NA
T03D3.8	WBGene00023336	12.0863	0.0762773	0.446314	0.170905	0.864298	NA
nspc-7	WBGene00015392	12.0844	-0.0236988	0.443573	-0.0534271	0.957392	NA
C29E4.18	WBGene00202334	12.0835	0.337327	0.439121	0.768187	0.442376	NA
lips-12	WBGene00020473	12.0829	-0.216159	0.42146	-0.512881	0.608035	NA
F36A4.4	WBGene00018083	12.0824	-0.419604	0.415425	-1.01006	0.312467	NA
F07G11.3	WBGene00017230	12.0813	0.146672	0.426753	0.343693	0.731077	NA
srz-26	WBGene00023507	12.0777	0.253957	0.437304	0.580733	0.561421	NA
M01G12.2	WBGene00010817	12.0746	0.411078	0.439305	0.935747	0.349404	NA
srbc-4	WBGene00015432	12.074	-0.45844	0.44515	-1.02986	0.303078	NA
F36H5.8	WBGene00018106	12.0701	0.246161	0.444194	0.554174	0.57946	NA
C55A1.13	WBGene00014722	12.0672	0.175232	0.441205	0.397167	0.691244	NA
F49C12.1	WBGene00009871	12.0663	-0.0483109	0.430617	-0.11219	0.910673	NA
C07A9.10	WBGene00007406	12.0591	0.0682501	0.445295	0.15327	0.878186	NA
sre-41	WBGene00013277	12.0559	0.00828401	0.445546	0.0185929	0.985166	NA
linc-95	WBGene00219563	12.051	0.519468	0.438308	1.18517	0.235952	NA
ZC190.2	WBGene00022537	12.0466	0.0735355	0.445483	0.165069	0.86889	NA
F55F8.7	WBGene00018895	12.0453	0.210548	0.436058	0.482844	0.629206	NA
Y110A2AL.6	WBGene00022443	12.0426	-0.290575	0.432323	-0.672124	0.501504	NA
K10G6.10	WBGene00220021	12.0424	0.129499	0.444497	0.291339	0.770792	NA
C31B8.16	WBGene00044602	12.0401	0.556452	0.445313	1.24957	0.211456	NA
F59E12.16	WBGene00235270	12.0398	0.0290635	0.444428	0.0653952	0.947859	NA
C18A3.13	WBGene00195558	12.0397	-0.847142	0.44479	-1.90459	0.0568338	NA
phat-2	WBGene00016733	12.0333	-0.116036	0.445517	-0.260452	0.794515	NA
srh-160	WBGene00005376	12.0324	-0.138913	0.430048	-0.323018	0.746681	NA
F49C5.11	WBGene00044163	12.0306	-0.432753	0.444209	-0.97421	0.329952	NA
C26C6.14	WBGene00219835	12.0252	-0.311784	0.440313	-0.708096	0.478886	NA
T23F6.7	WBGene00045184	12.018	0.293743	0.440173	0.667334	0.504559	NA
21ur-4402	WBGene00049792	12.0142	0.0972528	0.420716	0.23116	0.81719	NA
srh-83	WBGene00005304	12.0117	0.226505	0.432536	0.523668	0.60051	NA
F26D2.13	WBGene00009151	12.0073	0.231184	0.433204	0.53366	0.593577	NA
R13H4.13	WBGene00202011	12.0056	0.717781	0.439532	1.63306	0.102457	NA
F20D6.6	WBGene00017636	12.0028	-0.287322	0.428769	-0.670109	0.502788	NA
C10A4.4	WBGene00015665	12.0006	0.176164	0.445017	0.395859	0.692209	NA
T12B5.15	WBGene00050914	12.0005	-0.257621	0.446109	-0.577484	0.563613	NA
C16A11.7	WBGene00015820	11.9981	0.630564	0.446331	1.41277	0.157723	NA
nhr-111	WBGene00003701	11.9938	0.011165	0.434073	0.0257215	0.979479	NA
F40C5.1	WBGene00018228	11.991	0.0982199	0.426242	0.230432	0.817756	NA
F49H6.16	WBGene00050928	11.9907	0.117598	0.389286	0.302085	0.762587	NA
dct-8	WBGene00044472	11.9856	-0.382409	0.443168	-0.8629	0.388192	NA
srw-102	WBGene00005849	11.9819	0.64494	0.446507	1.44441	0.148624	NA
F36D3.16	WBGene00219326	11.9781	-0.288826	0.430298	-0.671224	0.502078	NA
clec-107	WBGene00012502	11.9737	1.09062	0.443978	2.45648	0.0140304	NA
srbc-71	WBGene00044092	11.9719	-0.0825372	0.442478	-0.186534	0.852026	NA
sdz-16	WBGene00009297	11.9674	0.00908032	0.42772	0.0212296	0.983062	NA
21ur-4734	WBGene00047967	11.9649	0.050023	0.42493	0.11772	0.906289	NA
ins-25	WBGene00002108	11.9619	-0.18383	0.441004	-0.416844	0.676792	NA
srh-34	WBGene00005257	11.9609	0.0501722	0.446321	0.112413	0.910496	NA
F14F3.4	WBGene00008807	11.9598	-0.639582	0.446143	-1.43358	0.151692	NA
kin-34	WBGene00019815	11.9576	0.37009	0.430791	0.859095	0.390288	NA
srh-138	WBGene00005355	11.955	-0.11089	0.435081	-0.254873	0.798821	NA
str-19	WBGene00006086	11.9547	0.16189	0.442919	0.365508	0.714732	NA
F55G11.6	WBGene00010126	11.9545	-0.109284	0.42873	-0.254902	0.798799	NA
srh-297	WBGene00005501	11.9536	0.187036	0.431547	0.433408	0.664719	NA
sra-32	WBGene00005058	11.9522	-0.0139532	0.428053	-0.0325968	0.973996	NA
irld-57	WBGene00012401	11.9479	0.0438182	0.425564	0.102965	0.917991	NA
srh-119	WBGene00005338	11.9476	0.403182	0.431937	0.933427	0.3506	NA
F28C12.6	WBGene00009210	11.9475	-0.418228	0.439133	-0.952394	0.340897	NA
clec-190	WBGene00010953	11.9426	-0.158511	0.425945	-0.37214	0.709788	NA
nhr-272	WBGene00011565	11.9414	0.953617	0.446333	2.13656	0.0326337	NA
W09C5.3	WBGene00014858	11.9388	0.108894	0.443733	0.245403	0.806144	NA
txt-1	WBGene00016807	11.9376	0.0747214	0.436423	0.171213	0.864056	NA
ceh-90	WBGene00010995	11.9369	0.214683	0.445952	0.481404	0.630229	NA
C25G4.17	WBGene00255469	11.9273	-0.397025	0.445909	-0.890371	0.373266	NA
srxa-2	WBGene00010153	11.9265	0.167063	0.445178	0.375273	0.707457	NA
str-52	WBGene00006117	11.9263	-0.027115	0.417559	-0.0649368	0.948224	NA
str-193	WBGene00006232	11.9194	-0.00550424	0.431928	-0.0127434	0.989833	NA
fbxa-161	WBGene00015596	11.9167	-0.0567764	0.444845	-0.127632	0.89844	NA
21ur-11824	WBGene00172585	11.9142	0.160061	0.446028	0.358859	0.7197	NA
grl-18	WBGene00001727	11.9068	0.193161	0.435811	0.443222	0.657605	NA
sre-55	WBGene00016830	11.9003	0.445394	0.437649	1.0177	0.308822	NA
anr-27	WBGene00219647	11.8997	0.534042	0.443611	1.20385	0.228647	NA
sdz-34	WBGene00022264	11.8983	0.0114156	0.430421	0.0265218	0.978841	NA
col-116	WBGene00000690	11.897	0.154176	0.431715	0.357124	0.720999	NA
cest-30	WBGene00015071	11.8965	0.0406456	0.424434	0.0957642	0.923708	NA
21ur-12223	WBGene00169911	11.8947	0.133922	0.434149	0.30847	0.757725	NA
21ur-12452	WBGene00171566	11.8912	0.294484	0.446507	0.659527	0.509557	NA
K09C6.8	WBGene00019562	11.8909	-0.124135	0.430701	-0.288217	0.77318	NA
F33A8.12	WBGene00219774	11.8899	0.00983353	0.432927	0.0227141	0.981878	NA
T23G11.10	WBGene00011973	11.8896	-0.244131	0.446252	-0.54707	0.584331	NA
srab-2	WBGene00015447	11.8882	-0.325274	0.422047	-0.770706	0.440881	NA
linc-158	WBGene00219706	11.888	0.104048	0.446022	0.23328	0.815544	NA
T16G12.9	WBGene00011810	11.8786	-0.00162332	0.433637	-0.0037435	0.997013	NA
Y23H5B.12	WBGene00194701	11.8725	0.0491049	0.397683	0.123478	0.901729	NA
fbxb-104	WBGene00021719	11.8683	-0.128635	0.446326	-0.288208	0.773187	NA
Y17G9A.91	WBGene00235375	11.8613	-0.748062	0.424538	-1.76206	0.0780591	NA
ZC504.13	WBGene00198543	11.8598	0.181657	0.444836	0.408369	0.683003	NA
C53A3.1	WBGene00016891	11.8542	0.749651	0.441238	1.69897	0.0893244	NA
C49F5.9	WBGene00045316	11.842	0.344306	0.445239	0.773306	0.439341	NA
nhr-75	WBGene00003665	11.8362	0.162838	0.429286	0.379322	0.704449	NA
irld-26	WBGene00008675	11.8355	0.193475	0.432814	0.447017	0.654863	NA
clec-240	WBGene00009905	11.8336	0.0789978	0.445658	0.177261	0.859303	NA
C36C9.6	WBGene00044560	11.832	-0.325429	0.43876	-0.741701	0.458268	NA
W03G9.9	WBGene00044432	11.827	-0.264233	0.426378	-0.619714	0.535446	NA
sre-38	WBGene00008837	11.824	0.534219	0.440992	1.2114	0.22574	NA
srw-61	WBGene00005808	11.8207	0.0170807	0.426319	0.0400656	0.968041	NA
srh-116	WBGene00005335	11.819	0.360845	0.446092	0.808903	0.418571	NA
R02E4.1	WBGene00019826	11.8151	0.427707	0.436944	0.978859	0.32765	NA
E02H9.9	WBGene00017106	11.8135	0.236712	0.435058	0.544093	0.586377	NA
21ur-7229	WBGene00165163	11.8109	0.0356078	0.446507	0.0797475	0.936438	NA
srx-13	WBGene00005904	11.8078	0.44677	0.44626	1.00114	0.316758	NA
T25B6.4	WBGene00020790	11.7998	0.0894648	0.446336	0.200443	0.841134	NA
fbxc-27	WBGene00019926	11.7984	0.136086	0.446375	0.304869	0.760466	NA
K08H2.5	WBGene00010692	11.7967	0.328566	0.445693	0.737202	0.461	NA
21ur-9807	WBGene00172758	11.7959	-0.0310967	0.402314	-0.0772946	0.938389	NA
srw-54	WBGene00005801	11.7946	0.0696655	0.42372	0.164414	0.869405	NA
R02F11.11	WBGene00235320	11.7934	-0.0763423	0.445392	-0.171405	0.863906	NA
linc-69	WBGene00219644	11.7932	0.0888482	0.446505	0.198986	0.842274	NA
21ur-2397	WBGene00045728	11.792	0.100436	0.439347	0.228603	0.819177	NA
C11E4.7	WBGene00007521	11.7909	0.0871057	0.41988	0.207454	0.835655	NA
ceh-49	WBGene00017538	11.7901	0.3216	0.445412	0.722028	0.470277	NA
T09F5.17	WBGene00077586	11.7892	-0.194773	0.409411	-0.475739	0.63426	NA
Y6D1A.3	WBGene00194891	11.7879	0.363373	0.438179	0.829279	0.406947	NA
str-244	WBGene00006271	11.782	0.0446205	0.427806	0.104301	0.916931	NA
21ur-4409	WBGene00045876	11.7808	0.165555	0.445092	0.371958	0.709924	NA
F35D2.1	WBGene00018039	11.7776	0.317469	0.445687	0.712313	0.476271	NA
F58E2.1	WBGene00023301	11.7749	-0.152731	0.432501	-0.353135	0.723987	NA
abu-2	WBGene00000025	11.7701	0.488911	0.439467	1.11251	0.265919	NA
C50E3.9	WBGene00016820	11.7649	-0.141633	0.445781	-0.317719	0.750698	NA
M04C7.3	WBGene00010854	11.7626	-0.111665	0.446217	-0.250248	0.802395	NA
Y69A2AR.24	WBGene00022095	11.7593	-0.229072	0.428781	-0.53424	0.593176	NA
fbxa-178	WBGene00017533	11.7577	0.231542	0.435217	0.532015	0.594716	NA
K10C2.8	WBGene00045265	11.7567	0.135677	0.445831	0.304324	0.760881	NA
21ur-2396	WBGene00046477	11.7532	-0.359565	0.444326	-0.809238	0.418378	NA
Y27F2A.6	WBGene00021298	11.7528	0.287519	0.438341	0.655926	0.511872	NA
21ur-3842	WBGene00045880	11.7517	0.0285074	0.407496	0.0699575	0.944227	NA
K01A2.9	WBGene00019283	11.7473	-0.032227	0.445476	-0.0723428	0.942329	NA
srh-8	WBGene00005234	11.7397	0.40776	0.434101	0.93932	0.347566	NA
F54D12.11	WBGene00044425	11.7393	-0.0251478	0.438185	-0.0573909	0.954234	NA
H03G16.5	WBGene00010361	11.7381	-0.173326	0.419401	-0.413269	0.679409	NA
Y51B9A.8	WBGene00013090	11.7381	-0.0386586	0.44241	-0.0873819	0.930368	NA
21ur-10676	WBGene00170452	11.738	0.924554	0.445432	2.07563	0.0379277	NA
srg-41	WBGene00005198	11.7366	0.431673	0.425429	1.01468	0.31026	NA
H31G24.3	WBGene00019254	11.7331	-0.0236214	0.43454	-0.0543596	0.956649	NA
C40A11.8	WBGene00016551	11.7315	0.0812651	0.446471	0.182017	0.85557	NA
srw-134	WBGene00005881	11.7305	-0.0719925	0.431226	-0.166948	0.867411	NA
Y82E9BR.8	WBGene00022341	11.7299	0.297601	0.43219	0.688587	0.491083	NA
C38D9.8	WBGene00008016	11.7282	0.0988546	0.434699	0.227409	0.820105	NA
F46F5.13	WBGene00018504	11.7279	0.513053	0.425007	1.20716	0.22737	NA
srz-67	WBGene00023479	11.7237	0.131298	0.433832	0.302646	0.762159	NA
C46H11.7	WBGene00016731	11.7229	0.274405	0.436798	0.628218	0.529861	NA
fbxb-68	WBGene00008611	11.7208	-0.336499	0.431242	-0.780302	0.435213	NA
T26E3.7	WBGene00012040	11.7204	0.408298	0.445662	0.91616	0.359583	NA
21ur-12597	WBGene00170050	11.718	0.509511	0.439059	1.16046	0.245861	NA
mpst-4	WBGene00017387	11.7162	-0.288815	0.443036	-0.6519	0.514466	NA
F13A2.6	WBGene00017415	11.7157	0.607841	0.426409	1.42549	0.154017	NA
K02F6.8	WBGene00019342	11.7102	0.139109	0.446032	0.311881	0.755131	NA
F17E5.5	WBGene00200930	11.7057	-0.0428239	0.427425	-0.10019	0.920193	NA
K07H8.12	WBGene00044509	11.7048	0.787793	0.445848	1.76696	0.0772356	NA
F37B4.14	WBGene00044523	11.7039	0.189597	0.43212	0.43876	0.660835	NA
his-26	WBGene00001900	11.7028	-0.490269	0.446461	-1.09812	0.272151	NA
srg-65	WBGene00005222	11.7024	0.0212842	0.433395	0.0491104	0.960831	NA
srbc-49	WBGene00010021	11.6956	0.449351	0.446007	1.0075	0.313696	NA
fbxa-68	WBGene00020641	11.6948	0.144372	0.428748	0.336729	0.736321	NA
C48D5.3	WBGene00008180	11.6924	-0.465446	0.446201	-1.04313	0.296887	NA
C04H4.1	WBGene00007311	11.691	-0.38441	0.44639	-0.861154	0.389153	NA
Y9C9A.5	WBGene00021177	11.6895	0.198343	0.431184	0.459997	0.645518	NA
ZK1225.10	WBGene00044714	11.6857	-0.309797	0.421057	-0.735762	0.461876	NA
str-249	WBGene00006276	11.6814	-0.390761	0.446236	-0.875683	0.381203	NA
K10C2.6	WBGene00019621	11.6803	0.146807	0.442323	0.331899	0.739965	NA
srz-51	WBGene00023512	11.6766	-0.312787	0.427405	-0.731829	0.464273	NA
Y47D3B.12	WBGene00185055	11.6758	-0.210381	0.397028	-0.529891	0.596188	NA
F40D4.13	WBGene00009572	11.6745	0.636684	0.446489	1.42598	0.153874	NA
srx-124	WBGene00006015	11.6738	0.00451663	0.43239	0.0104457	0.991666	NA
F31B9.4	WBGene00009281	11.6731	0.907818	0.433752	2.09294	0.0363543	NA
F59A6.11	WBGene00044664	11.6722	-0.00752476	0.423977	-0.017748	0.98584	NA
ZC239.3	WBGene00022566	11.6708	0.316082	0.440696	0.717233	0.473231	NA
str-79	WBGene00006139	11.6683	0.480894	0.434712	1.10624	0.268625	NA
C46C2.5	WBGene00008113	11.6671	-0.348306	0.446507	-0.780067	0.435351	NA
K02A4.10	WBGene00200266	11.6664	0.513629	0.443482	1.15817	0.246794	NA
col-90	WBGene00000665	11.6631	0.846866	0.443675	1.90875	0.0562939	NA
srg-68	WBGene00005225	11.6614	-0.0408392	0.432912	-0.094336	0.924842	NA
H39E23.2	WBGene00010432	11.6494	0.762894	0.445355	1.713	0.0867122	NA
srw-49	WBGene00005796	11.6484	-0.102856	0.445768	-0.230738	0.817518	NA
srv-30	WBGene00005741	11.6441	0.479556	0.437864	1.09521	0.273423	NA
math-23	WBGene00016718	11.6439	0.712736	0.44572	1.59907	0.109806	NA
C11D2.100	WBGene00201142	11.6413	0.150322	0.428685	0.350659	0.725845	NA
C17B7.4	WBGene00015878	11.6411	0.0164818	0.446504	0.0369129	0.970554	NA
cal-6	WBGene00022214	11.6403	0.228053	0.433285	0.526336	0.598654	NA
F57G9.6	WBGene00044041	11.6402	0.0629127	0.436592	0.1441	0.885422	NA
str-223	WBGene00006254	11.6359	0.0776915	0.432949	0.179447	0.857587	NA
str-74	WBGene00006135	11.6348	0.127829	0.445285	0.287072	0.774057	NA
fbxb-108	WBGene00017249	11.6347	-0.100653	0.431947	-0.233022	0.815744	NA
nspc-12	WBGene00023493	11.6342	0.0548445	0.436589	0.12562	0.900032	NA
not found	WBGene00016252	11.6332	0.712427	0.442055	1.61162	0.107044	NA
F39F10.5	WBGene00018205	11.6329	-0.269551	0.425177	-0.633972	0.526099	NA
decr-1.2	WBGene00012177	11.6325	-0.0620065	0.446507	-0.13887	0.889553	NA
fbxb-56	WBGene00013409	11.6309	-0.235631	0.444624	-0.529956	0.596142	NA
srx-105	WBGene00005996	11.6302	0.177288	0.427154	0.415044	0.67811	NA
F35E8.7	WBGene00009421	11.6285	0.121049	0.44532	0.271825	0.785757	NA
fbxc-21	WBGene00019042	11.6268	0.110407	0.430624	0.256388	0.797652	NA
F58F12.4	WBGene00044756	11.6259	-0.353949	0.446281	-0.793109	0.427714	NA
clec-179	WBGene00016597	11.6197	0.483509	0.433019	1.1166	0.264165	NA
Y68A4A.8	WBGene00014943	11.619	-0.0170486	0.429367	-0.0397063	0.968327	NA
21ur-12221	WBGene00169194	11.6188	0.251783	0.37565	0.67026	0.502692	NA
M199.136	WBGene00255546	11.6181	0.378154	0.439624	0.860177	0.389692	NA
21ur-13356	WBGene00168980	11.6151	0.0916788	0.445753	0.205672	0.837047	NA
F17C11.16	WBGene00050890	11.6149	0.399885	0.445951	0.8967	0.369879	NA
T08G3.13	WBGene00011621	11.614	-0.122643	0.388085	-0.316022	0.751986	NA
F14H3.3	WBGene00008822	11.6121	0.344477	0.431401	0.798508	0.424576	NA
Y69A2AR.49	WBGene00235341	11.6117	0.0126196	0.433697	0.0290978	0.976787	NA
sru-22	WBGene00005685	11.6069	0.115282	0.43326	0.26608	0.790177	NA
not found	WBGene00012691	11.6063	0.62336	0.439348	1.41883	0.155949	NA
F36H12.2	WBGene00018118	11.6062	0.0880072	0.443607	0.19839	0.84274	NA
srh-81	WBGene00005302	11.6052	0.0161419	0.446457	0.0361555	0.971158	NA
ZK1251.15	WBGene00194669	11.6036	-0.061979	0.444714	-0.139368	0.889159	NA
C29F4.4	WBGene00045197	11.6029	0.367377	0.435117	0.844318	0.398492	NA
fbxa-7	WBGene00020637	11.6023	-0.507109	0.446458	-1.13585	0.25602	NA
col-20	WBGene00000609	11.6004	-0.0867893	0.428387	-0.202596	0.839451	NA
ZK265.10	WBGene00045150	11.5989	0.251438	0.446143	0.563583	0.573038	NA
T15D6.1	WBGene00011778	11.5986	-0.121997	0.432592	-0.282014	0.777933	NA
col-162	WBGene00000735	11.5984	0.384219	0.439066	0.875081	0.38153	NA
srx-102	WBGene00005993	11.5973	0.347169	0.43613	0.796022	0.426019	NA
clec-117	WBGene00015193	11.5963	0.313416	0.422578	0.741675	0.458284	NA
M03F4.10	WBGene00196681	11.5935	-0.23148	0.445365	-0.519753	0.603236	NA
not found	WBGene00008668	11.5844	-0.191587	0.446223	-0.429351	0.667668	NA
21ur-9197	WBGene00169153	11.5811	-0.0157498	0.445198	-0.0353771	0.971779	NA
C01G12.9	WBGene00007249	11.5803	-0.211682	0.430273	-0.491971	0.62274	NA
linc-118	WBGene00219600	11.58	0.28884	0.446123	0.647445	0.517344	NA
Y105C5B.7	WBGene00013648	11.5778	0.441337	0.434555	1.01561	0.309816	NA
srw-4	WBGene00005751	11.5769	0.0674653	0.428732	0.15736	0.874961	NA
21ur-10517	WBGene00171265	11.5765	0.592214	0.446468	1.32644	0.184693	NA
srw-121	WBGene00005868	11.5749	-0.15632	0.429785	-0.363717	0.71607	NA
srh-177	WBGene00005392	11.5741	0.0340698	0.443941	0.0767441	0.938827	NA
not found	WBGene00016904	11.5688	-0.21532	0.446504	-0.482234	0.62964	NA
F35E2.1	WBGene00009409	11.5638	0.130535	0.446466	0.292374	0.770001	NA
ttbk-6	WBGene00016673	11.5636	-0.00385813	0.431572	-0.0089397	0.992867	NA
F37A8.7	WBGene00219936	11.563	0.421644	0.44639	0.944564	0.344881	NA
Y69A2AR.50	WBGene00235342	11.5581	-0.223732	0.427057	-0.523893	0.600353	NA
srt-55	WBGene00011816	11.556	-0.120148	0.403836	-0.297517	0.766072	NA
srw-70	WBGene00005817	11.5525	0.0283734	0.429205	0.0661069	0.947293	NA
Y73B6BL.12	WBGene00022236	11.5483	-0.198428	0.444803	-0.446103	0.655523	NA
F14D7.14	WBGene00045490	11.5437	-0.124819	0.432337	-0.288708	0.772805	NA
sru-17	WBGene00005680	11.5398	0.254328	0.438592	0.579873	0.562	NA
T27E7.12	WBGene00045313	11.5371	-0.330493	0.428109	-0.771984	0.440124	NA
sru-35	WBGene00005698	11.5354	-0.118543	0.429887	-0.275753	0.782738	NA
W08F4.14	WBGene00195943	11.5315	0.488146	0.44412	1.09913	0.271711	NA
ilys-2	WBGene00016669	11.5307	0.251352	0.445704	0.563944	0.572793	NA
pals-15	WBGene00044707	11.5276	0.231141	0.446459	0.517719	0.604654	NA
scrm-8	WBGene00019530	11.5272	0.122592	0.430034	0.285074	0.775587	NA
clec-255	WBGene00008696	11.526	-0.155966	0.430209	-0.362535	0.716952	NA
F35C5.4	WBGene00009392	11.5207	-0.0396944	0.425603	-0.0932662	0.925692	NA
C54C6.4	WBGene00008286	11.5205	0.106524	0.443316	0.240288	0.810107	NA
str-263	WBGene00006289	11.5176	-0.218518	0.418724	-0.521867	0.601763	NA
21ur-6907	WBGene00171899	11.5163	0.540603	0.437141	1.23668	0.216207	NA
F11D11.19	WBGene00077659	11.5128	0.293762	0.403243	0.728499	0.466308	NA
T13F2.9	WBGene00011748	11.5123	-0.161051	0.445001	-0.361911	0.717418	NA
B0034.14	WBGene00200211	11.5122	0.294582	0.439127	0.670836	0.502325	NA
F58A6.5	WBGene00019024	11.5118	0.360811	0.430565	0.837995	0.402034	NA
M79.12	WBGene00198907	11.5106	-0.471424	0.425666	-1.1075	0.268079	NA
sre-52	WBGene00016828	11.5091	0.158429	0.434989	0.364214	0.715698	NA
C16D2.1	WBGene00007633	11.5066	-0.212126	0.431051	-0.492114	0.622639	NA
msp-10	WBGene00003425	11.5056	-0.482849	0.425121	-1.13579	0.256043	NA
K04B12.6	WBGene00196159	11.505	0.252469	0.402227	0.627678	0.530215	NA
srbc-34	WBGene00013760	11.5043	0.271885	0.436576	0.622768	0.533437	NA
not found	WBGene00018308	11.5033	0.828161	0.445828	1.85758	0.0632289	NA
srv-16	WBGene00005727	11.5006	0.407751	0.446246	0.913735	0.360856	NA
cwp-1	WBGene00000859	11.4982	0.254953	0.426451	0.597847	0.549942	NA
ttbk-2	WBGene00018122	11.4924	0.264357	0.43031	0.614342	0.53899	NA
F35H8.4	WBGene00009449	11.4913	-0.159388	0.445872	-0.357474	0.720737	NA
21ur-3058	WBGene00049228	11.485	0.00239838	0.446461	0.00537198	0.995714	NA
srh-243	WBGene00005449	11.4844	0.028974	0.43357	0.0668266	0.94672	NA
Y54F10BM.6	WBGene00021861	11.4841	0.143226	0.44585	0.321242	0.748027	NA
srw-55	WBGene00005802	11.4818	-0.352562	0.44465	-0.792897	0.427838	NA
linc-77	WBGene00219741	11.4817	0.129808	0.429991	0.301886	0.762739	NA
21ur-14191	WBGene00171211	11.4802	0.868467	0.442964	1.96058	0.0499277	NA
21ur-8883	WBGene00172189	11.4773	0.330812	0.446102	0.741561	0.458354	NA
21ur-613	WBGene00048555	11.475	-0.181086	0.429037	-0.422074	0.672971	NA
srsx-4	WBGene00022407	11.473	-0.0252787	0.444787	-0.0568332	0.954678	NA
fbxb-94	WBGene00013410	11.4724	0.293454	0.446259	0.657587	0.510804	NA
str-205	WBGene00006238	11.4723	-0.163712	0.428005	-0.3825	0.702091	NA
C25F6.13	WBGene00197452	11.4689	0.295884	0.433645	0.682319	0.495037	NA
bnc-1	WBGene00044791	11.4682	-0.0908409	0.44433	-0.204445	0.838006	NA
Y61B8A.3	WBGene00014937	11.467	-0.403886	0.421781	-0.957572	0.338278	NA
sri-59	WBGene00005571	11.4649	0.168998	0.430071	0.392954	0.694354	NA
C33E10.9	WBGene00023248	11.4614	-0.158488	0.446478	-0.354974	0.722609	NA
C09D8.7	WBGene00197147	11.4613	0.0966153	0.433794	0.222722	0.823752	NA
srx-22	WBGene00005913	11.4605	0.320336	0.401119	0.798606	0.424519	NA
pals-13	WBGene00012505	11.4577	0.356614	0.433981	0.821728	0.411232	NA
srh-296	WBGene00005500	11.4563	0.20507	0.43359	0.472959	0.636243	NA
AH10.2	WBGene00007083	11.4522	0.674241	0.435136	1.54949	0.121263	NA
C30F2.5	WBGene00007819	11.4518	0.588235	0.435079	1.35202	0.176369	NA
W06A11.1	WBGene00021052	11.4504	-0.0470568	0.440781	-0.106758	0.914981	NA
dpy-5	WBGene00001067	11.4483	0.213574	0.435532	0.490376	0.623868	NA
T20D4.8	WBGene00020614	11.4463	0.326913	0.425001	0.769206	0.441771	NA
srxa-11	WBGene00044114	11.4454	0.360482	0.438631	0.821835	0.411171	NA
fbxa-151	WBGene00013840	11.4444	0.179749	0.446502	0.402572	0.687263	NA
T28F3.7	WBGene00012133	11.4443	0.294301	0.432275	0.68082	0.495985	NA
K10F12.1	WBGene00023325	11.4415	0.239135	0.444755	0.537678	0.590799	NA
ttr-40	WBGene00017091	11.4401	0.277106	0.446347	0.620831	0.534711	NA
C17A2.6	WBGene00015874	11.4378	0.329215	0.435347	0.756212	0.449522	NA
srbc-28	WBGene00044101	11.4377	0.0245307	0.435311	0.0563521	0.955061	NA
srh-112	WBGene00005331	11.4367	0.0837723	0.445708	0.187953	0.850913	NA
ZK470.8	WBGene00196223	11.4365	-0.745998	0.446422	-1.67106	0.0947101	NA
fbxb-111	WBGene00017254	11.4308	-0.0211095	0.427113	-0.0494236	0.960582	NA
F53C3.8	WBGene00018752	11.4298	0.5649	0.445918	1.26683	0.205217	NA
T01D1.8	WBGene00044641	11.4271	0.631769	0.446339	1.41544	0.156938	NA
C45E5.53	WBGene00195267	11.4257	-0.585084	0.446258	-1.31109	0.189828	NA
C34F11.1	WBGene00016413	11.4255	-0.128097	0.445148	-0.287763	0.773528	NA
clec-182	WBGene00007897	11.4234	0.654945	0.440331	1.48739	0.136912	NA
srx-17	WBGene00005908	11.4228	0.367769	0.446049	0.824503	0.409654	NA
21ur-1492	WBGene00050664	11.4184	-0.0645312	0.432492	-0.149208	0.88139	NA
str-133	WBGene00006181	11.4183	0.164112	0.421719	0.38915	0.697165	NA
21ur-2080	WBGene00045716	11.4162	-0.431507	0.437404	-0.986517	0.32388	NA
srw-43	WBGene00005790	11.4082	0.00962063	0.432418	0.0222484	0.98225	NA
F42A9.8	WBGene00018337	11.4074	0.241782	0.446425	0.541595	0.588097	NA
clec-258	WBGene00010928	11.4072	-0.0108429	0.445333	-0.0243478	0.980575	NA
srh-33	WBGene00005256	11.4069	0.0840212	0.435404	0.192973	0.84698	NA
F07E5.7	WBGene00017212	11.4066	0.180926	0.421122	0.429628	0.667467	NA
R105.1	WBGene00020084	11.4015	0.189364	0.422874	0.447803	0.654295	NA
Y47D9A.3	WBGene00021630	11.3963	0.354079	0.443668	0.798071	0.42483	NA
sru-36	WBGene00005699	11.3959	0.117713	0.432491	0.272174	0.785488	NA
T13F3.9	WBGene00044653	11.3908	0.0940541	0.446274	0.210754	0.833079	NA
math-16	WBGene00015832	11.3873	-0.069463	0.413052	-0.16817	0.866449	NA
not found	WBGene00008895	11.381	-0.0432123	0.433416	-0.0997018	0.920581	NA
C15F1.8	WBGene00015797	11.38	0.311192	0.426203	0.73015	0.465298	NA
cpg-7	WBGene00010723	11.3768	0.32353	0.401481	0.805841	0.420335	NA
K10C9.9	WBGene00044515	11.3754	0.160508	0.441098	0.363883	0.715945	NA
ZK355.3	WBGene00022713	11.3679	0.15657	0.446491	0.350667	0.725838	NA
21ur-11801	WBGene00166733	11.3643	0.160742	0.397029	0.404861	0.685579	NA
Y54G2A.48	WBGene00044491	11.3634	0.0514941	0.446242	0.115395	0.908132	NA
str-231	WBGene00006262	11.3609	0.581686	0.446086	1.30398	0.192241	NA
asp-16	WBGene00012682	11.3602	0.0358618	0.446027	0.0804027	0.935917	NA
ZK1248.5	WBGene00022876	11.3539	0.371373	0.432966	0.857741	0.391036	NA
F10G8.1	WBGene00008661	11.3475	0.378335	0.446188	0.847927	0.396479	NA
R09F10.8	WBGene00019989	11.3472	0.46739	0.43324	1.07883	0.280666	NA
fbxb-51	WBGene00019414	11.3399	0.182539	0.430653	0.423866	0.671664	NA
clec-239	WBGene00013621	11.3375	0.0193158	0.425189	0.0454288	0.963766	NA
C30F2.4	WBGene00007818	11.3345	0.217668	0.445866	0.488193	0.625413	NA
clec-120	WBGene00017917	11.3322	-0.0861042	0.428815	-0.200796	0.840858	NA
ZC239.20	WBGene00044371	11.3315	-0.229088	0.429232	-0.533716	0.593538	NA
srj-35	WBGene00005620	11.3287	-0.193113	0.446477	-0.432525	0.66536	NA
C06G4.6	WBGene00044446	11.3208	-0.0557348	0.446031	-0.124957	0.900557	NA
F36G3.6	WBGene00195492	11.3199	0.066965	0.414012	0.161747	0.871505	NA
Y77E11A.3	WBGene00022308	11.3193	-0.24973	0.420293	-0.594182	0.55239	NA
Y105C5A.30	WBGene00045016	11.3191	-0.170939	0.430498	-0.397072	0.691314	NA
chil-17	WBGene00011159	11.317	0.057172	0.435202	0.131369	0.895484	NA
math-13	WBGene00015827	11.316	0.092013	0.43559	0.211238	0.832702	NA
F36H12.14	WBGene00018127	11.3159	-0.0633238	0.427334	-0.148183	0.882198	NA
T11F9.21	WBGene00194712	11.3143	0.00196914	0.444129	0.00443372	0.996462	NA
str-60	WBGene00006124	11.3126	-0.0751827	0.42438	-0.177159	0.859384	NA
numr-1	WBGene00017270	11.3121	-0.635514	0.445941	-1.42511	0.154126	NA
srh-97	WBGene00005316	11.3086	0.414288	0.432873	0.957065	0.338534	NA
srd-26	WBGene00005104	11.3077	-0.0767853	0.433006	-0.177331	0.859248	NA
pud-3	WBGene00017501	11.3073	-0.0482286	0.44113	-0.10933	0.912941	NA
21ur-218	WBGene00048444	11.3065	0.404802	0.41489	0.975685	0.329221	NA
srx-30	WBGene00005921	11.3048	-0.178535	0.427178	-0.41794	0.675991	NA
Y23H5B.2	WBGene00021273	11.3045	0.342275	0.42916	0.797546	0.425134	NA
clec-105	WBGene00012488	11.3029	0.373196	0.431854	0.864171	0.387494	NA
srx-35	WBGene00005926	11.298	-0.140041	0.446248	-0.313818	0.753659	NA
ZK1236.5	WBGene00022864	11.298	-0.0506891	0.446411	-0.113548	0.909596	NA
K04F1.8	WBGene00019387	11.2901	-0.0199497	0.422776	-0.0471874	0.962364	NA
not found	WBGene00013133	11.2779	0.400435	0.439269	0.911594	0.361982	NA
C30E1.4	WBGene00016253	11.2748	0.400444	0.4393	0.911551	0.362005	NA
srz-43	WBGene00008328	11.2741	0.123165	0.43547	0.282831	0.777306	NA
B0507.15	WBGene00202499	11.2715	0.396808	0.435352	0.911466	0.36205	NA
F56H6.4	WBGene00010165	11.2707	0.163491	0.414278	0.39464	0.693109	NA
srh-194	WBGene00005407	11.2699	-0.0334181	0.430117	-0.0776954	0.93807	NA
T23G4.127	WBGene00219243	11.2682	-0.172171	0.446251	-0.385817	0.699632	NA
ant-1.4	WBGene00020140	11.2676	0.336662	0.445643	0.755451	0.449978	NA
bgnt-1.6	WBGene00010167	11.2654	0.12362	0.432043	0.28613	0.774779	NA
21ur-8213	WBGene00171510	11.2651	-0.643595	0.445056	-1.4461	0.148149	NA
F56H6.13	WBGene00010173	11.2631	0.556074	0.446504	1.24539	0.212987	NA
C33B4.2	WBGene00007891	11.2611	-0.162898	0.446506	-0.364828	0.71524	NA
ZC504.7	WBGene00196106	11.2566	-0.0500982	0.434236	-0.115371	0.908151	NA
srbc-13	WBGene00019559	11.2528	-0.0983928	0.418785	-0.234948	0.814249	NA
linc-92	WBGene00219698	11.2525	0.1706	0.446262	0.382287	0.702248	NA
C13A2.9	WBGene00015725	11.2493	-0.101225	0.432845	-0.233859	0.815094	NA
sri-63	WBGene00005575	11.2468	0.499742	0.446228	1.11993	0.262745	NA
clec-156	WBGene00017809	11.2457	0.315471	0.438537	0.71937	0.471913	NA
srh-215	WBGene00005425	11.2442	-0.000912004	0.446113	-0.00204433	0.998369	NA
Y73B6BL.280	WBGene00199666	11.2441	-0.419824	0.441596	-0.950696	0.341759	NA
srh-149	WBGene00005365	11.2422	-0.184908	0.445277	-0.415265	0.677948	NA
Y46G5A.28	WBGene00012916	11.24	0.14631	0.427958	0.34188	0.732441	NA
srd-36	WBGene00005114	11.2398	-0.13175	0.430555	-0.306001	0.759604	NA
Y38H8A.7	WBGene00012640	11.2396	0.0621572	0.439352	0.141475	0.887495	NA
Y32B12C.1	WBGene00012525	11.2394	-0.0426414	0.446316	-0.0955409	0.923885	NA
D1054.19	WBGene00194677	11.2352	-0.535106	0.445826	-1.20026	0.23004	NA
F16G10.5	WBGene00017520	11.2343	-0.226643	0.42978	-0.527346	0.597954	NA
K08A2.10	WBGene00195040	11.2285	0.131876	0.445766	0.295842	0.767351	NA
idpc-7	WBGene00011537	11.228	0.17239	0.434831	0.396453	0.691771	NA
T27F7.10	WBGene00200804	11.2276	0.0595433	0.445663	0.133606	0.893714	NA
R08A2.6	WBGene00014819	11.2261	-0.0498873	0.424778	-0.117443	0.906509	NA
B0496.1	WBGene00015210	11.2257	0.0676025	0.426538	0.158491	0.87407	NA
F52D2.5	WBGene00018687	11.2244	0.324416	0.437206	0.742019	0.458076	NA
T26E4.4	WBGene00012046	11.2234	0.30643	0.436656	0.701767	0.482825	NA
linc-73	WBGene00219664	11.2189	0.112297	0.446453	0.251532	0.801403	NA
K06B4.15	WBGene00077450	11.2184	-0.124213	0.427232	-0.290739	0.771251	NA
Y62H9A.3	WBGene00013391	11.2178	-0.562051	0.417929	-1.34485	0.178674	NA
linc-74	WBGene00219620	11.2172	0.558452	0.441142	1.26593	0.20554	NA
ZC53.1	WBGene00022508	11.2166	0.536298	0.439831	1.21933	0.222719	NA
21ur-6459	WBGene00166938	11.2116	0.345959	0.444347	0.778579	0.436228	NA
F41H10.2	WBGene00018315	11.2112	-0.0409897	0.444845	-0.0921436	0.926584	NA
W04G5.7	WBGene00012267	11.2072	0.1529	0.435514	0.35108	0.725529	NA
pha-2	WBGene00004011	11.202	0.696027	0.446381	1.55927	0.118933	NA
pqn-97	WBGene00004176	11.1978	0.32099	0.445181	0.721033	0.470889	NA
Y51A2A.15	WBGene00077647	11.1976	-0.181091	0.431402	-0.419772	0.674652	NA
ZC373.3	WBGene00013868	11.1976	0.459042	0.438378	1.04714	0.295037	NA
21ur-5583	WBGene00166929	11.1973	0.502963	0.435357	1.15529	0.247973	NA
srj-57	WBGene00005635	11.1938	0.295522	0.435428	0.678693	0.497332	NA
F21C3.6	WBGene00009005	11.1921	0.213753	0.4396	0.486244	0.626794	NA
W09G12.6	WBGene00021120	11.1921	0.141926	0.42641	0.332841	0.739255	NA
21ur-14955	WBGene00169307	11.19	0.1162	0.381815	0.304336	0.760872	NA
srbc-27	WBGene00044100	11.1877	-0.185872	0.416456	-0.446317	0.655368	NA
srw-109	WBGene00005856	11.1861	-0.328643	0.429211	-0.765692	0.44386	NA
Y54E5B.5	WBGene00014921	11.1845	0.0873902	0.421171	0.207493	0.835625	NA
JC8.15	WBGene00077462	11.1833	-0.630865	0.445937	-1.4147	0.157158	NA
mir-47	WBGene00003275	11.1822	0.535745	0.446507	1.19986	0.230195	NA
srg-37	WBGene00005194	11.1801	0.04602	0.430011	0.107021	0.914773	NA
VY10G11R.1	WBGene00012159	11.1792	0.30665	0.44615	0.687325	0.491878	NA
skr-10	WBGene00004816	11.1788	-0.173608	0.428131	-0.405503	0.685108	NA
glct-1	WBGene00011650	11.1777	0.440933	0.424909	1.03771	0.299404	NA
clec-253	WBGene00045361	11.1772	-0.122663	0.429841	-0.285368	0.775362	NA
not found	WBGene00012957	11.1752	0.24336	0.430273	0.565595	0.571669	NA
srw-110	WBGene00005857	11.175	-0.153382	0.428225	-0.358181	0.720208	NA
srw-47	WBGene00005794	11.1653	0.148129	0.433373	0.341805	0.732497	NA
Y54E10A.13	WBGene00021833	11.1596	0.00297381	0.432413	0.00687725	0.994513	NA
21ur-8530	WBGene00168409	11.1596	-0.252663	0.446239	-0.566206	0.571254	NA
lgc-8	WBGene00013338	11.1595	-0.0198867	0.43271	-0.0459586	0.963343	NA
M02F4.11	WBGene00201129	11.1531	-0.40599	0.441511	-0.919547	0.35781	NA
srd-42	WBGene00005120	11.1519	0.273789	0.431872	0.633957	0.526109	NA
K10D11.4	WBGene00010748	11.1515	-0.0998174	0.431062	-0.231561	0.816879	NA
F31F4.17	WBGene00017963	11.1485	0.331762	0.433742	0.764884	0.444341	NA
srg-35	WBGene00005192	11.1484	0.0931239	0.446377	0.208622	0.834744	NA
Y26D4A.15	WBGene00044706	11.1482	0.101974	0.426522	0.239082	0.811042	NA
C47A4.3	WBGene00008124	11.1433	0.112667	0.431804	0.260922	0.794153	NA
efn-3	WBGene00001164	11.1408	-0.297262	0.422386	-0.70377	0.481576	NA
F14B8.4	WBGene00017446	11.1403	-0.487486	0.446505	-1.09178	0.274929	NA
srj-24	WBGene00005612	11.139	0.0360205	0.441622	0.081564	0.934993	NA
21ur-12240	WBGene00169754	11.1356	0.200497	0.383394	0.522952	0.601008	NA
pals-8	WBGene00007662	11.1333	0.273036	0.429703	0.635407	0.525163	NA
C41H7.2	WBGene00016572	11.1309	0.367964	0.43898	0.838227	0.401903	NA
pqn-78	WBGene00004159	11.1287	0.0628817	0.433543	0.145041	0.884678	NA
W06H8.4	WBGene00021067	11.1262	0.59734	0.446459	1.33795	0.180913	NA
K06B4.4	WBGene00010599	11.1251	0.138094	0.446371	0.30937	0.75704	NA
fbxb-25	WBGene00019034	11.1241	0.224262	0.425932	0.52652	0.598527	NA
T26H8.4	WBGene00012072	11.1202	0.239066	0.434134	0.550673	0.581858	NA
idpc-4	WBGene00077691	11.1201	0.346307	0.434043	0.797862	0.424951	NA
decr-1.3	WBGene00011467	11.1178	0.142278	0.421957	0.337185	0.735977	NA
Y116A8C.7	WBGene00014976	11.1161	-0.39351	0.435049	-0.90452	0.36572	NA
Y38E10A.9	WBGene00012587	11.1143	0.404691	0.431723	0.937386	0.34856	NA
C36H8.1	WBGene00007987	11.1129	-0.151342	0.446345	-0.339071	0.734557	NA
dmsr-16	WBGene00194821	11.1112	0.0260202	0.444825	0.0584954	0.953354	NA
scl-26	WBGene00016821	11.1103	-0.482892	0.446155	-1.08234	0.279101	NA
W02D9.8	WBGene00012214	11.1103	0.587482	0.445177	1.31966	0.186948	NA
W03G9.5	WBGene00021016	11.1093	0.0908044	0.429381	0.211477	0.832515	NA
srw-59	WBGene00005806	11.1017	0.299821	0.426176	0.703514	0.481735	NA
Y57G11C.52	WBGene00044741	11.0992	-0.154128	0.415991	-0.370507	0.711005	NA
srsx-21	WBGene00011084	11.0974	0.249221	0.445728	0.559132	0.576071	NA
perm-4	WBGene00016638	11.0936	0.354162	0.438782	0.807148	0.419581	NA
F40G12.7	WBGene00009602	11.0929	-0.192896	0.443484	-0.434955	0.663595	NA
Y39G10AR.16	WBGene00021472	11.0908	0.259144	0.42416	0.610959	0.541227	NA
Y51H4A.936	WBGene00194924	11.0908	0.505141	0.421378	1.19878	0.230612	NA
T07H3.10	WBGene00219321	11.086	0.149131	0.406612	0.366764	0.713795	NA
W04A8.5	WBGene00012240	11.0832	0.128018	0.434109	0.294899	0.768071	NA
T25C12.5	WBGene00197733	11.0827	0.44705	0.446436	1.00138	0.316645	NA
F55H2.8	WBGene00219298	11.0808	0.221045	0.445891	0.495739	0.620079	NA
21ur-2814	WBGene00046335	11.0784	0.335698	0.446499	0.751846	0.452144	NA
R03E9.8	WBGene00200041	11.0771	0.535376	0.427643	1.25192	0.210598	NA
F58F12.2	WBGene00019062	11.0745	-0.134564	0.415109	-0.324165	0.745813	NA
F21H7.3	WBGene00009029	11.0744	0.0693494	0.446421	0.155345	0.876549	NA
spp-7	WBGene00004992	11.0725	0.478519	0.446331	1.07212	0.283667	NA
ZC116.5	WBGene00119204	11.0714	-0.363851	0.444621	-0.81834	0.413163	NA
fbxa-118	WBGene00010934	11.0552	0.542971	0.446136	1.21705	0.223585	NA
F58B4.10	WBGene00198887	11.0493	0.493177	0.42791	1.15252	0.249106	NA
K03C7.4	WBGene00195484	11.0428	-0.227383	0.444668	-0.511355	0.609103	NA
21ur-9650	WBGene00171568	11.0379	0.200898	0.445938	0.450506	0.652345	NA
Y51H7C.1	WBGene00021779	11.0355	-0.122497	0.425522	-0.287875	0.773442	NA
srh-134	WBGene00005351	11.0349	0.2446	0.429237	0.569847	0.568781	NA
scl-13	WBGene00019179	11.0315	-0.112627	0.431777	-0.260846	0.794211	NA
D1005.10	WBGene00206384	11.0312	-0.0336647	0.445961	-0.0754881	0.939826	NA
fipr-13	WBGene00010183	11.0289	0.642483	0.446144	1.44008	0.149844	NA
Y49E10.27	WBGene00013045	11.0275	-0.01612	0.434088	-0.0371353	0.970377	NA
smz-1	WBGene00007733	11.0256	0.19646	0.438032	0.448507	0.653788	NA
not found	WBGene00020643	11.0255	-0.0427172	0.446391	-0.0956945	0.923763	NA
C25F6.8	WBGene00044569	11.0215	-0.314694	0.42749	-0.736143	0.461644	NA
mir-8205	WBGene00255577	11.0214	0.0318735	0.445208	0.0715924	0.942926	NA
T02G5.11	WBGene00020167	11.0211	0.35514	0.445269	0.797586	0.425111	NA
srw-115	WBGene00005862	11.0208	0.104033	0.407656	0.255197	0.798571	NA
F21D9.8	WBGene00009021	11.0174	0.489929	0.429998	1.13937	0.254547	NA
C46H11.1	WBGene00016727	11.0122	0.426938	0.435057	0.981336	0.326427	NA
21ur-6290	WBGene00169832	11.0088	1.23453	0.442572	2.78944	0.00527996	NA
ngn-1	WBGene00003595	11.0063	-0.287149	0.446457	-0.643172	0.520112	NA
ssp-10	WBGene00006039	11.0024	-0.0991758	0.433324	-0.228872	0.818968	NA
21ur-12512	WBGene00174678	11.0011	0.00853756	0.394422	0.0216457	0.982731	NA
ssp-33	WBGene00011134	10.9995	-0.477626	0.441782	-1.08114	0.279636	NA
gst-32	WBGene00001780	10.9994	-0.00955073	0.443317	-0.0215438	0.982812	NA
Y53G8B.t3	WBGene00023375	10.9992	0.277758	0.443379	0.626457	0.531015	NA
R05H5.7	WBGene00011041	10.9966	-0.0702933	0.426856	-0.164677	0.869198	NA
srz-93	WBGene00009911	10.9945	-0.0409281	0.393894	-0.103906	0.917244	NA
str-13	WBGene00006081	10.99	-0.0885956	0.428449	-0.206782	0.83618	NA
D1086.20	WBGene00077448	10.9825	0.0970153	0.428301	0.226512	0.820803	NA
srx-7	WBGene00005898	10.9788	-0.0152157	0.433827	-0.0350731	0.972021	NA
str-228	WBGene00006259	10.9788	0.297562	0.436926	0.681036	0.495849	NA
ZK285.2	WBGene00013961	10.977	0.245487	0.446507	0.549795	0.58246	NA
fbxb-20	WBGene00022559	10.9763	0.0765423	0.431822	0.177254	0.859309	NA
str-21	WBGene00006088	10.9708	-0.00509862	0.429836	-0.0118618	0.990536	NA
R07B1.11	WBGene00011082	10.9676	-0.233568	0.446508	-0.5231	0.600904	NA
T24H10.11	WBGene00200375	10.9609	0.333444	0.446241	0.747229	0.454926	NA
tag-272	WBGene00016386	10.9596	0.418673	0.444087	0.942773	0.345797	NA
21ur-11607	WBGene00165229	10.9569	0.336897	0.446495	0.754536	0.450528	NA
spe-38	WBGene00013121	10.9563	-0.103217	0.429764	-0.240171	0.810198	NA
ZK688.1	WBGene00022796	10.9522	0.161854	0.433069	0.373736	0.708601	NA
srz-76	WBGene00023518	10.9522	0.196009	0.441721	0.443739	0.657231	NA
not found	WBGene00016726	10.9518	0.177714	0.432369	0.411024	0.681055	NA
Y57A10C.10	WBGene00013288	10.9511	0.378953	0.434211	0.872737	0.382806	NA
srz-27	WBGene00021181	10.9476	0.292561	0.446507	0.655222	0.512325	NA
W02D9.9	WBGene00012215	10.9465	0.425864	0.439153	0.96974	0.332176	NA
Y73C8C.4	WBGene00022263	10.9464	0.13986	0.445921	0.313644	0.753792	NA
srh-175	WBGene00005391	10.9435	0.217943	0.432594	0.503805	0.614399	NA
srz-12	WBGene00010688	10.9378	0.378141	0.445761	0.848304	0.396269	NA
srb-3	WBGene00005068	10.9314	0.462551	0.446279	1.03646	0.299987	NA
21ur-1959	WBGene00048694	10.9242	-0.0616246	0.406891	-0.151453	0.879619	NA
fbxb-22	WBGene00013230	10.9182	0.0168533	0.423981	0.0397502	0.968292	NA
str-96	WBGene00006153	10.9181	0.459017	0.438266	1.04735	0.294939	NA
C53C7.3	WBGene00008279	10.918	0.131047	0.446392	0.293569	0.769087	NA
str-149	WBGene00006196	10.9159	-0.228238	0.427292	-0.534149	0.593239	NA
srw-117	WBGene00005864	10.9157	-0.00647133	0.427728	-0.0151295	0.987929	NA
srx-29	WBGene00005920	10.9134	0.035483	0.424569	0.0835742	0.933395	NA
math-10	WBGene00015839	10.9132	-0.13977	0.42622	-0.327929	0.742966	NA
sru-32	WBGene00005695	10.909	-0.106245	0.417728	-0.25434	0.799233	NA
R07C12.4	WBGene00019934	10.9057	0.202854	0.445083	0.455766	0.648558	NA
str-37	WBGene00006102	10.9024	0.0447275	0.4445	0.100624	0.919849	NA
str-164	WBGene00006209	10.9014	0.270368	0.430587	0.627906	0.530066	NA
T10D4.14	WBGene00044889	10.9006	0.245762	0.418621	0.587075	0.557154	NA
Y50D4A.6	WBGene00195169	10.9002	0.340953	0.446457	0.763684	0.445055	NA
21ur-9715	WBGene00169767	10.8971	0.753795	0.436232	1.72797	0.0839939	NA
T02E9.27	WBGene00202279	10.8908	0.225937	0.391865	0.576567	0.564232	NA
Y71G10AR.5	WBGene00220196	10.8876	0.0397827	0.446508	0.0890975	0.929004	NA
srbc-42	WBGene00021166	10.8873	-0.183529	0.428293	-0.428512	0.668278	NA
Y15E3A.9	WBGene00199938	10.8866	0.402953	0.425743	0.946472	0.343908	NA
srh-248	WBGene00005454	10.8836	0.183842	0.431288	0.426262	0.669917	NA
ZK250.15	WBGene00235355	10.8827	-0.0572689	0.428866	-0.133536	0.89377	NA
Y70G10A.1	WBGene00014946	10.8753	0.753806	0.43214	1.74435	0.0810973	NA
C27D9.2	WBGene00016164	10.8751	-0.803618	0.446384	-1.80028	0.0718161	NA
W07G4.10	WBGene00199926	10.8724	-0.166783	0.425273	-0.39218	0.694926	NA
21ur-14744	WBGene00166290	10.8703	-0.0323931	0.446395	-0.0725659	0.942152	NA
R160.11	WBGene00220051	10.8702	-0.0763286	0.443996	-0.171913	0.863506	NA
R160.10	WBGene00219369	10.8616	-0.472613	0.446508	-1.05847	0.289843	NA
srd-44	WBGene00005122	10.8612	0.0681887	0.427505	0.159504	0.873272	NA
ZK381.52	WBGene00199792	10.8601	0.156675	0.446503	0.350894	0.725668	NA
C54F6.18	WBGene00235093	10.8591	-0.178434	0.445995	-0.400081	0.689097	NA
B0403.8	WBGene00196675	10.8577	0.33412	0.396795	0.842046	0.399762	NA
W01H2.8	WBGene00199948	10.8549	0.0665869	0.445887	0.149336	0.881289	NA
clec-23	WBGene00011851	10.8524	0.361903	0.438517	0.825288	0.409208	NA
F53F4.18	WBGene00077569	10.841	-0.510757	0.441571	-1.15668	0.247403	NA
C37E2.3	WBGene00007995	10.8392	-0.0101796	0.431807	-0.0235745	0.981192	NA
C47F8.6	WBGene00008162	10.8389	0.160353	0.436545	0.367323	0.713378	NA
srh-92	WBGene00005313	10.8386	0.573262	0.427411	1.34124	0.179842	NA
srx-48	WBGene00005939	10.8365	0.736212	0.446086	1.65038	0.0988648	NA
ZK402.2	WBGene00022729	10.8364	0.277297	0.446362	0.621237	0.534444	NA
F18A1.9	WBGene00198525	10.8346	0.548787	0.42808	1.28197	0.199852	NA
fbxa-224	WBGene00022890	10.8269	0.00367593	0.431119	0.0085265	0.993197	NA
C45G9.8	WBGene00016679	10.8268	-0.0929066	0.445981	-0.208319	0.83498	NA
pals-12	WBGene00044709	10.822	0.203335	0.432437	0.470206	0.638208	NA
T03D3.13	WBGene00023339	10.8218	-0.087411	0.43256	-0.202078	0.839855	NA
not found	WBGene00017966	10.8211	-0.557829	0.444447	-1.25511	0.209439	NA
srt-61	WBGene00020856	10.8193	0.578725	0.437587	1.32254	0.185989	NA
T20D4.12	WBGene00020618	10.819	0.13013	0.422692	0.30786	0.758189	NA
srt-19	WBGene00018552	10.8173	-0.100316	0.431229	-0.232627	0.816051	NA
T26H5.10	WBGene00044783	10.8169	-0.0811805	0.442485	-0.183465	0.854433	NA
C48B4.13	WBGene00008176	10.8152	0.327711	0.444201	0.737754	0.460664	NA
F58E6.5	WBGene00010254	10.8144	0.268782	0.43153	0.62286	0.533377	NA
M04D8.8	WBGene00010866	10.812	0.805928	0.438614	1.83744	0.0661448	NA
str-128	WBGene00006177	10.8076	-0.405297	0.423722	-0.956517	0.338811	NA
srt-18	WBGene00019850	10.805	-0.0766448	0.431191	-0.177751	0.858918	NA
R11H6.7	WBGene00077579	10.8047	-0.119704	0.418148	-0.286273	0.774669	NA
C29F5.8	WBGene00044589	10.8001	-0.23013	0.426934	-0.539029	0.589867	NA
21ur-5033	WBGene00050134	10.7994	-0.00897688	0.428754	-0.0209371	0.983296	NA
F27D4.8	WBGene00077543	10.7985	-0.195498	0.446126	-0.438214	0.661231	NA
Y26G10.1	WBGene00012515	10.7974	-0.0211519	0.397652	-0.053192	0.957579	NA
C37A2.9	WBGene00201755	10.7973	0.403498	0.446473	0.903746	0.36613	NA
21ur-4044	WBGene00048680	10.7964	-0.165386	0.413321	-0.400141	0.689053	NA
T16G12.7	WBGene00011808	10.7954	0.384518	0.433045	0.887939	0.374573	NA
M151.3	WBGene00019795	10.7939	0.963025	0.440712	2.18516	0.0288775	NA
C02E7.10	WBGene00015342	10.793	-0.0321308	0.429306	-0.0748436	0.940339	NA
nhr-276	WBGene00013512	10.7907	0.152008	0.428148	0.355037	0.722562	NA
srh-195	WBGene00005408	10.7903	0.359842	0.446179	0.806496	0.419957	NA
Y105C5B.23	WBGene00013661	10.7864	0.0395326	0.430973	0.0917286	0.926914	NA
srg-16	WBGene00005173	10.784	-0.032085	0.445052	-0.0720928	0.942528	NA
Y64H9A.2	WBGene00022024	10.7813	0.145359	0.429325	0.338575	0.73493	NA
C03C10.11	WBGene00196490	10.7809	-0.398807	0.44644	-0.893304	0.371694	NA
F42G8.8	WBGene00018359	10.7802	0.42634	0.437823	0.973773	0.330169	NA
21ur-4212	WBGene00046413	10.7731	-0.0364618	0.442688	-0.0823646	0.934357	NA
pals-7	WBGene00007661	10.7723	-0.60157	0.446459	-1.34743	0.177843	NA
Y6G8.15	WBGene00189937	10.7719	0.538251	0.437409	1.23054	0.218493	NA
T24D3.2	WBGene00023492	10.7683	-0.253601	0.446353	-0.568162	0.569925	NA
F54C1.8	WBGene00018792	10.7671	-0.446152	0.444047	-1.00474	0.315021	NA
nspe-3	WBGene00012590	10.766	-0.0689462	0.428522	-0.160893	0.872177	NA
ZK1225.9	WBGene00044713	10.7646	-0.0859202	0.42428	-0.202508	0.839519	NA
F01G12.18	WBGene00206382	10.7637	0.312662	0.442257	0.706969	0.479586	NA
T26E3.11	WBGene00044905	10.7588	0.199204	0.432372	0.460724	0.644996	NA
F42F12.11	WBGene00044140	10.757	0.0834385	0.446167	0.187012	0.851651	NA
F56D6.8	WBGene00044292	10.7519	-0.0262198	0.437006	-0.0599987	0.952157	NA
K08H10.10	WBGene00077491	10.7477	0.10636	0.44589	0.238534	0.811467	NA
F46A9.1	WBGene00009754	10.743	0.0101845	0.429369	0.0237198	0.981076	NA
srw-126	WBGene00005873	10.7424	-0.101434	0.418967	-0.242104	0.808699	NA
F14D7.9	WBGene00008796	10.7404	0.647755	0.445206	1.45496	0.145681	NA
ddo-3	WBGene00017648	10.7381	0.347869	0.400959	0.867592	0.385618	NA
F12E12.3	WBGene00017404	10.7355	-0.159033	0.416969	-0.381402	0.702905	NA
C46E10.3	WBGene00016709	10.7345	-0.166676	0.424475	-0.392663	0.694569	NA
ZK1240.6	WBGene00022871	10.7308	0.0840697	0.446489	0.188291	0.850649	NA
D2062.1	WBGene00017055	10.7306	0.221943	0.435424	0.509717	0.61025	NA
F13A7.7	WBGene00008725	10.7298	0.149656	0.427913	0.349734	0.726538	NA
str-41	WBGene00006106	10.7276	-0.207442	0.445977	-0.465141	0.641831	NA
C54D10.4	WBGene00008299	10.7275	1.09241	0.430563	2.53716	0.0111756	NA
K09A9.10	WBGene00198275	10.7261	0.420883	0.418737	1.00512	0.314837	NA
Y40C7B.3	WBGene00021499	10.7257	0.192216	0.44628	0.430707	0.666681	NA
anr-24	WBGene00219751	10.7253	0.53648	0.446284	1.2021	0.229323	NA
F20E11.18	WBGene00206495	10.7192	0.169902	0.429128	0.395925	0.692161	NA
T07D3.2	WBGene00020305	10.7183	0.038479	0.43065	0.0893509	0.928803	NA
21ur-401	WBGene00047683	10.715	0.329123	0.426477	0.771725	0.440277	NA
F41B5.12	WBGene00202502	10.7136	0.0078887	0.421294	0.0187249	0.985061	NA
Y24F12A.4	WBGene00012499	10.7125	0.332277	0.446357	0.744419	0.456623	NA
ZC334.7	WBGene00013865	10.7124	0.810675	0.439836	1.84313	0.0653099	NA
21ur-4304	WBGene00050408	10.7095	0.0694379	0.422218	0.16446	0.869369	NA
21ur-10763	WBGene00173969	10.7081	-0.420681	0.446122	-0.942974	0.345694	NA
C35A11.2	WBGene00016429	10.7067	0.212904	0.430946	0.494038	0.621279	NA
not found	WBGene00017276	10.7033	0.0445181	0.431289	0.103221	0.917788	NA
str-113	WBGene00006164	10.6982	0.392176	0.432231	0.907328	0.364233	NA
srg-27	WBGene00005184	10.6967	0.502434	0.44611	1.12626	0.260057	NA
ZK218.8	WBGene00013942	10.6961	-0.0099095	0.430074	-0.0230414	0.981617	NA
str-117	WBGene00006168	10.6954	0.430398	0.437898	0.982873	0.32567	NA
srw-132	WBGene00005879	10.6922	-0.31727	0.427502	-0.742147	0.457998	NA
str-27	WBGene00006093	10.6904	0.415483	0.43911	0.946192	0.344051	NA
fbxa-134	WBGene00009841	10.689	0.25361	0.446285	0.56827	0.569852	NA
K10H10.13	WBGene00194888	10.6881	0.00957155	0.446491	0.0214373	0.982897	NA
math-47	WBGene00022688	10.6844	0.473318	0.445449	1.06256	0.28798	NA
ZK1037.2	WBGene00014993	10.6822	0.229281	0.435202	0.526838	0.598306	NA
srh-148	WBGene00005364	10.6764	0.0839884	0.428215	0.196136	0.844504	NA
gmeb-3	WBGene00008092	10.6756	0.478186	0.438931	1.08943	0.275963	NA
grl-23	WBGene00001732	10.6751	-0.1114	0.414236	-0.268929	0.787984	NA
T26G10.4	WBGene00012061	10.6712	0.033972	0.429919	0.0790195	0.937017	NA
F13E9.4	WBGene00008753	10.6708	-0.0908991	0.444593	-0.204455	0.837998	NA
sst-20	WBGene00006058	10.6688	-0.18854	0.437135	-0.431309	0.666244	NA
C18H7.4	WBGene00015994	10.6682	0.0973714	0.430004	0.226443	0.820857	NA
str-166	WBGene00006211	10.6678	-0.418068	0.443332	-0.943013	0.345674	NA
sri-33	WBGene00005545	10.6662	0.185538	0.434935	0.426587	0.66968	NA
C55C3.8	WBGene00044501	10.6655	0.385119	0.437726	0.879817	0.378958	NA
Y73F8A.4	WBGene00014948	10.6628	0.443793	0.431594	1.02826	0.303826	NA
srx-118	WBGene00006009	10.6605	0.262666	0.429835	0.611084	0.541144	NA
ZK265.11	WBGene00045370	10.6587	-0.0977896	0.446507	-0.219011	0.826642	NA
ZK688.10	WBGene00044447	10.6568	0.169338	0.43175	0.392214	0.6949	NA
T23B12.14	WBGene00220084	10.6566	-0.12743	0.420224	-0.303244	0.761704	NA
clec-172	WBGene00044719	10.6554	0.222297	0.434662	0.511424	0.609054	NA
T08G5.9	WBGene00011628	10.6525	0.208798	0.426381	0.489698	0.624347	NA
C54C6.7	WBGene00044166	10.6503	-0.0204497	0.444872	-0.0459676	0.963336	NA
Y62H9A.10	WBGene00013398	10.641	0.0104659	0.444534	0.0235434	0.981217	NA
M03D4.5	WBGene00023326	10.6391	0.510872	0.426252	1.19852	0.230715	NA
fbxa-213	WBGene00012574	10.6382	0.49212	0.438352	1.12266	0.261582	NA
math-29	WBGene00018441	10.6371	-0.0243729	0.412041	-0.0591517	0.952831	NA
clec-203	WBGene00021744	10.6368	0.275175	0.446191	0.616721	0.537419	NA
Y75B7B.2	WBGene00022289	10.6351	0.67743	0.436013	1.55369	0.120258	NA
linc-99	WBGene00219599	10.6317	-0.556407	0.424555	-1.31056	0.190005	NA
21ur-10550	WBGene00172685	10.6312	0.284941	0.426553	0.668008	0.504129	NA
21ur-935	WBGene00048148	10.6256	0.193955	0.401124	0.483528	0.628721	NA
ZK697.1	WBGene00022804	10.6253	0.443948	0.446153	0.995059	0.319708	NA
C56A3.10	WBGene00077568	10.6232	0.600283	0.444426	1.35069	0.176794	NA
Y48G1C.13	WBGene00189949	10.6177	0.480029	0.445896	1.07655	0.281682	NA
nlp-79	WBGene00008626	10.6169	0.0579613	0.445963	0.129969	0.896591	NA
K11E4.6	WBGene00077679	10.6124	1.17132	0.441834	2.65104	0.0080244	NA
ifas-3	WBGene00013653	10.6116	0.129711	0.416832	0.311182	0.755663	NA
srw-66	WBGene00005813	10.6108	0.288666	0.431921	0.668331	0.503922	NA
srt-39	WBGene00012242	10.6095	0.66181	0.437173	1.51384	0.130067	NA
C13A2.11	WBGene00015727	10.6032	0.16461	0.43539	0.378074	0.705376	NA
W01B6.6	WBGene00012173	10.6028	0.299195	0.445714	0.671271	0.502048	NA
21ur-8350	WBGene00168255	10.601	0.0826714	0.446409	0.185192	0.853078	NA
srw-130	WBGene00005877	10.5993	-0.0122314	0.421094	-0.0290467	0.976827	NA
R11D1.3	WBGene00011244	10.5928	0.160742	0.439262	0.365936	0.714413	NA
fbxa-147	WBGene00011135	10.5925	-0.0668679	0.445466	-0.150108	0.88068	NA
W02H5.16	WBGene00206511	10.5915	-0.262797	0.426348	-0.616392	0.537636	NA
fbxa-104	WBGene00011542	10.5914	-0.0986741	0.429893	-0.229532	0.818455	NA
srj-33	WBGene00005618	10.5878	-0.125264	0.432905	-0.289357	0.772308	NA
B0457.19	WBGene00202231	10.5874	0.393533	0.427662	0.920195	0.357471	NA
T20D4.11	WBGene00020617	10.5872	0.0248014	0.431202	0.0575168	0.954133	NA
F10G8.12	WBGene00198497	10.586	-0.219263	0.444904	-0.492831	0.622132	NA
F46B3.2	WBGene00009757	10.5829	0.375062	0.44318	0.846299	0.397386	NA
fbxa-130	WBGene00018329	10.5819	0.171362	0.442526	0.387237	0.698581	NA
F49F1.13	WBGene00023288	10.5789	0.242473	0.444569	0.545412	0.58547	NA
F40F12.3	WBGene00009592	10.5768	0.0191298	0.432391	0.0442419	0.964712	NA
F26F12.15	WBGene00198767	10.5755	0.358472	0.445651	0.804377	0.421179	NA
Y62E10A.3	WBGene00013374	10.5731	-0.322369	0.371904	-0.866807	0.386048	NA
F40G9.8	WBGene00018244	10.5704	0.463067	0.434056	1.06684	0.286045	NA
M01A12.4	WBGene00044616	10.5699	0.446204	0.424996	1.0499	0.293764	NA
old-2	WBGene00003863	10.5669	-0.119347	0.42371	-0.281672	0.778195	NA
srh-206	WBGene00005416	10.5631	0.0374901	0.444426	0.0843562	0.932773	NA
T11F8.1	WBGene00020433	10.5626	-0.341783	0.44116	-0.774738	0.438495	NA
C49F5.5	WBGene00008209	10.562	-0.499904	0.432646	-1.15546	0.247903	NA
srj-49	WBGene00005628	10.5609	0.0409546	0.426424	0.0960419	0.923487	NA
C18D11.10	WBGene00194727	10.5606	0.55709	0.429138	1.29816	0.194233	NA
str-179	WBGene00006223	10.5575	-0.170047	0.420218	-0.404665	0.685724	NA
K08E3.2	WBGene00010662	10.5547	0.527105	0.444208	1.18662	0.235379	NA
C24H11.2	WBGene00007700	10.554	0.0676077	0.431437	0.156704	0.875478	NA
F15D3.9	WBGene00077557	10.5418	0.111515	0.446454	0.249779	0.802758	NA
M03F8.1	WBGene00019761	10.5398	0.138839	0.43571	0.31865	0.749992	NA
R07B1.6	WBGene00011078	10.5364	0.0795208	0.431524	0.184279	0.853794	NA
nhr-199	WBGene00010604	10.5347	0.398163	0.444209	0.896342	0.37007	NA
srh-100	WBGene00005319	10.5326	0.458239	0.43775	1.04681	0.295189	NA
srb-13	WBGene00019028	10.5252	-0.53993	0.446183	-1.21011	0.226237	NA
F57G4.1	WBGene00010206	10.5203	0.44489	0.419808	1.05975	0.289259	NA
spp-9	WBGene00004994	10.5184	-0.229311	0.446256	-0.513856	0.607353	NA
ilc-17.1	WBGene00011937	10.5147	0.726548	0.446496	1.62722	0.10369	NA
srg-11	WBGene00005169	10.5136	-0.562744	0.446505	-1.26033	0.20755	NA
Y76A2B.t1	WBGene00014950	10.5131	-0.0881549	0.426039	-0.206917	0.836075	NA
E03H4.5	WBGene00008473	10.5119	-0.0999553	0.426587	-0.234314	0.814741	NA
srh-281	WBGene00005486	10.5092	0.0832426	0.432255	0.192578	0.84729	NA
C55A6.19	WBGene00201538	10.5087	-0.414873	0.44645	-0.92927	0.352749	NA
K07E12.2	WBGene00019501	10.5034	0.669355	0.444786	1.50489	0.132352	NA
F41G3.20	WBGene00044315	10.5029	0.710819	0.44412	1.60051	0.109485	NA
sru-13	WBGene00005676	10.5003	0.0212302	0.444467	0.0477655	0.961903	NA
F56D6.18	WBGene00235285	10.4937	0.180923	0.4317	0.419094	0.675148	NA
21ur-10447	WBGene00166509	10.4874	0.168618	0.425688	0.396106	0.692027	NA
clec-19	WBGene00018105	10.4866	0.032341	0.428668	0.0754454	0.93986	NA
Y45F10B.12	WBGene00012874	10.48	-0.00810184	0.434033	-0.0186664	0.985107	NA
srsx-35	WBGene00009999	10.4783	0.597932	0.439928	1.35916	0.174097	NA
fbxc-26	WBGene00019043	10.4776	0.348011	0.432892	0.803922	0.421442	NA
ZK813.1	WBGene00022820	10.4743	0.50189	0.436666	1.14937	0.250405	NA
fbxb-29	WBGene00018457	10.4738	0.592536	0.426067	1.39071	0.164313	NA
Y77E11A.23	WBGene00235267	10.4724	-0.390057	0.427137	-0.913188	0.361144	NA
fbxa-58	WBGene00016225	10.4723	0.375747	0.432057	0.869669	0.384481	NA
srj-10	WBGene00005598	10.4692	-0.299547	0.428267	-0.69944	0.484277	NA
W06H8.12	WBGene00199016	10.4677	0.133894	0.446271	0.300028	0.764155	NA
sri-32	WBGene00005544	10.4646	0.0772678	0.427901	0.180574	0.856702	NA
gst-17	WBGene00001765	10.4645	0.0689125	0.433147	0.159097	0.873592	NA
clec-18	WBGene00010169	10.4627	0.173194	0.429878	0.402892	0.687028	NA
col-19	WBGene00000608	10.46	0.122543	0.429539	0.285289	0.775423	NA
F31F6.3	WBGene00009302	10.4595	0.137525	0.433124	0.31752	0.750849	NA
21ur-1545	WBGene00046585	10.4553	0.104583	0.431852	0.242173	0.808646	NA
ZK899.5	WBGene00014143	10.4544	0.216268	0.435112	0.49704	0.619161	NA
21ur-12098	WBGene00165015	10.4529	0.569952	0.444956	1.28092	0.200223	NA
Y7A5A.2	WBGene00012408	10.451	0.497872	0.443813	1.12181	0.261945	NA
T23F11.2	WBGene00011954	10.451	0.0598099	0.440811	0.135682	0.892073	NA
str-108	WBGene00006160	10.4471	-0.0454163	0.42388	-0.107144	0.914675	NA
set-28	WBGene00022224	10.4392	0.0207835	0.431647	0.0481492	0.961597	NA
Y6G8.10	WBGene00077459	10.4386	0.197335	0.427839	0.461235	0.64463	NA
Y51H7BR.8	WBGene00044645	10.4367	-0.136892	0.439125	-0.311739	0.755239	NA
srh-299	WBGene00005503	10.4356	0.165041	0.446506	0.369629	0.711659	NA
F21D12.2	WBGene00017662	10.4344	-0.339821	0.443034	-0.76703	0.443063	NA
srh-36	WBGene00005259	10.4328	0.0950177	0.424161	0.224013	0.822747	NA
tag-314	WBGene00008871	10.4325	0.39362	0.436728	0.901293	0.367433	NA
srh-53	WBGene00005276	10.4316	0.262562	0.424516	0.618498	0.536247	NA
F31F6.1	WBGene00009300	10.4292	-0.0759299	0.444864	-0.170681	0.864475	NA
srw-2	WBGene00005749	10.4281	0.030221	0.444657	0.0679648	0.945814	NA
Y70C5B.2	WBGene00077464	10.4255	-0.123706	0.428471	-0.288716	0.772799	NA
C14A6.13	WBGene00050956	10.4237	0.0234596	0.422484	0.0555278	0.955718	NA
C07A9.15	WBGene00199493	10.4215	0.234561	0.442327	0.530288	0.595913	NA
clec-127	WBGene00021138	10.4208	0.171341	0.433254	0.395474	0.692493	NA
clec-261	WBGene00013834	10.4196	0.317897	0.419233	0.758282	0.448282	NA
oac-60	WBGene00020371	10.4177	-0.0780177	0.425785	-0.183233	0.854616	NA
dhhc-5	WBGene00020066	10.417	0.747249	0.444823	1.67988	0.0929806	NA
not found	WBGene00018183	10.4169	0.206417	0.432323	0.47746	0.633035	NA
srbc-30	WBGene00015316	10.4156	-0.0760536	0.431719	-0.176164	0.860165	NA
srh-104	WBGene00005323	10.4153	0.424972	0.415722	1.02225	0.306662	NA
C04E12.6	WBGene00015436	10.4148	-0.143177	0.420003	-0.340896	0.733182	NA
F43C11.4	WBGene00018381	10.4144	0.0383731	0.377476	0.101657	0.919029	NA
str-45	WBGene00006110	10.4119	0.282326	0.428209	0.659318	0.509692	NA
C04H5.9	WBGene00044054	10.4076	0.0423869	0.430374	0.0984885	0.921544	NA
Y60A9.3	WBGene00013370	10.4074	0.204032	0.435628	0.468364	0.639524	NA
F53E10.3	WBGene00018759	10.3995	-0.182042	0.445556	-0.408574	0.682853	NA
C52D10.3	WBGene00016877	10.3943	0.263139	0.425951	0.617767	0.536729	NA
21ur-6281	WBGene00165666	10.3937	0.286232	0.430367	0.665087	0.505995	NA
fbxb-3	WBGene00009546	10.3934	0.459205	0.437714	1.0491	0.294133	NA
ZC239.21	WBGene00044372	10.3924	-0.177405	0.427337	-0.415141	0.678039	NA
sri-53	WBGene00005565	10.391	0.250344	0.435631	0.57467	0.565515	NA
anr-42	WBGene00219766	10.3906	0.29599	0.445536	0.664346	0.506469	NA
T28D9.11	WBGene00020899	10.3897	-0.225334	0.443945	-0.507572	0.611754	NA
F56G4.7	WBGene00044250	10.389	0.0426978	0.441848	0.0966345	0.923017	NA
Y53F4B.6	WBGene00013153	10.387	0.214628	0.445994	0.481236	0.630349	NA
21ur-15539	WBGene00167006	10.3859	0.462007	0.44628	1.03524	0.300557	NA
C29F7.8	WBGene00044405	10.3854	0.287564	0.446459	0.6441	0.519511	NA
C07D10.6	WBGene00044673	10.3846	-0.0205045	0.446273	-0.0459462	0.963353	NA
Y66H1A.8	WBGene00235263	10.3824	-0.126065	0.445156	-0.283192	0.77703	NA
F57F4.1	WBGene00019015	10.3811	0.0520358	0.430041	0.121002	0.90369	NA
T05C1.3	WBGene00020250	10.3781	0.6622	0.446067	1.48453	0.137669	NA
bath-21	WBGene00019138	10.3772	0.329961	0.399727	0.825465	0.409107	NA
Y55F3C.13	WBGene00194844	10.3751	0.268477	0.433113	0.619877	0.535339	NA
srg-42	WBGene00005199	10.3727	0.0879924	0.445395	0.19756	0.843389	NA
ZK1225.4	WBGene00014238	10.3709	0.00355067	0.429908	0.00825913	0.99341	NA
srxa-19	WBGene00044012	10.3697	-0.265944	0.446127	-0.596119	0.551096	NA
ins-20	WBGene00002103	10.3662	0.306411	0.429632	0.713195	0.475725	NA
C12D5.5	WBGene00015708	10.3657	-0.414026	0.446502	-0.927266	0.353789	NA
EGAP2.2	WBGene00017148	10.3592	-0.142236	0.44606	-0.318872	0.749823	NA
21ur-9578	WBGene00169357	10.3567	0.4563	0.410737	1.11093	0.266599	NA
nhr-248	WBGene00013940	10.3531	-0.116329	0.429826	-0.270642	0.786667	NA
T04G9.7	WBGene00020218	10.3463	-0.380452	0.446287	-0.852484	0.393946	NA
21ur-6712	WBGene00172931	10.3462	0.468861	0.438909	1.06824	0.285411	NA
M163.13	WBGene00045133	10.346	0.204124	0.396538	0.514766	0.606716	NA
F52E4.11	WBGene00197807	10.3434	0.480259	0.391934	1.22536	0.22044	NA
Y80D3A.14	WBGene00200094	10.3404	0.0662271	0.432655	0.153071	0.878342	NA
msp-53	WBGene00003446	10.3392	-0.160976	0.429449	-0.374842	0.707778	NA
fbxb-116	WBGene00012066	10.3362	-0.0152596	0.430223	-0.035469	0.971706	NA
C05B5.10	WBGene00044130	10.3334	-0.019365	0.446431	-0.0433774	0.965401	NA
F20E11.5	WBGene00008983	10.333	-0.0155122	0.430259	-0.036053	0.97124	NA
nos-2	WBGene00003784	10.3318	-0.0581551	0.441087	-0.131845	0.895107	NA
B0457.3	WBGene00014660	10.3305	-0.0903774	0.427464	-0.211427	0.832554	NA
srz-53	WBGene00013625	10.3249	-0.450262	0.424611	-1.06041	0.288958	NA
K04H8.2	WBGene00010577	10.3236	0.382138	0.434452	0.879585	0.379084	NA
nhr-169	WBGene00008289	10.3233	0.0703989	0.43455	0.162004	0.871303	NA
T08D2.4	WBGene00011609	10.3225	-0.337829	0.439723	-0.768275	0.442324	NA
K09C6.3	WBGene00019557	10.3206	-0.269159	0.43063	-0.625035	0.531948	NA
C06A5.12	WBGene00044414	10.3203	0.0868264	0.444351	0.195401	0.845079	NA
K04F1.1	WBGene00019384	10.3195	0.282824	0.426327	0.663396	0.507077	NA
Y49G5A.1	WBGene00021731	10.3195	0.177525	0.430949	0.411939	0.680384	NA
C02B4.12	WBGene00200321	10.3093	0.155176	0.426965	0.36344	0.716276	NA
ZK795.6	WBGene00194644	10.3055	-0.528248	0.443473	-1.19116	0.23359	NA
21ur-8954	WBGene00169591	10.3042	-0.101514	0.429663	-0.236265	0.813227	NA
Y116A8C.52	WBGene00045315	10.2951	-0.21003	0.44269	-0.47444	0.635186	NA
alh-2	WBGene00000108	10.2921	-0.0439572	0.444236	-0.0989501	0.921178	NA
C50F7.3	WBGene00016843	10.2907	-0.262377	0.445188	-0.589363	0.555618	NA
K04H8.3	WBGene00010578	10.2887	-0.249519	0.443915	-0.562087	0.574057	NA
ttr-4	WBGene00009590	10.2868	0.0864263	0.438547	0.197074	0.843769	NA
not found	WBGene00018396	10.2867	-0.153957	0.446388	-0.344895	0.730174	NA
F45D3.9	WBGene00199296	10.2852	0.53551	0.444194	1.20558	0.22798	NA
Y6G8.16	WBGene00194801	10.2798	0.0964768	0.431717	0.223472	0.823168	NA
ent-5	WBGene00017532	10.2786	0.229679	0.429472	0.534795	0.592792	NA
T23B7.2	WBGene00044298	10.2778	-0.00691388	0.425729	-0.0162401	0.987043	NA
srx-49	WBGene00005940	10.2777	0.253885	0.430765	0.589381	0.555606	NA
fipr-25	WBGene00044518	10.2768	1.0682	0.430146	2.48333	0.0130159	NA
nspf-3	WBGene00044366	10.2758	0.0745553	0.433266	0.172077	0.863377	NA
W03D2.9	WBGene00020983	10.274	-0.0310282	0.436478	-0.0710878	0.943328	NA
K11D9.8	WBGene00202445	10.2686	0.446389	0.439279	1.01619	0.309541	NA
W05B2.3	WBGene00014854	10.2653	0.344819	0.436289	0.790346	0.429326	NA
srab-22	WBGene00020608	10.2625	0.292097	0.435414	0.670849	0.502317	NA
linc-66	WBGene00219667	10.2619	0.0400801	0.446269	0.0898115	0.928437	NA
T09D3.8	WBGene00044538	10.2594	0.187602	0.433431	0.432831	0.665138	NA
F08B6.6	WBGene00200700	10.2565	-0.363608	0.444163	-0.818637	0.412993	NA
col-157	WBGene00000730	10.2551	-0.253034	0.44542	-0.568079	0.569981	NA
clec-134	WBGene00021141	10.2551	0.476136	0.431686	1.10297	0.27004	NA
Y65B4BR.10	WBGene00201456	10.2539	0.0291496	0.446347	0.0653071	0.947929	NA
C01F6.16	WBGene00235286	10.2519	0.25805	0.435206	0.592939	0.553222	NA
ZK783.3	WBGene00022818	10.251	0.455116	0.442053	1.02955	0.30322	NA
21ur-132	WBGene00050592	10.2504	0.347109	0.445929	0.778395	0.436336	NA
srw-38	WBGene00005785	10.2487	-0.114904	0.428562	-0.268116	0.78861	NA
rrn-4.5	WBGene00077468	10.2468	0.0159487	0.437222	0.0364774	0.970902	NA
str-42	WBGene00006107	10.2443	0.296841	0.445556	0.666225	0.505267	NA
K05D4.1	WBGene00014798	10.2437	0.431331	0.446366	0.966318	0.333885	NA
fbxa-126	WBGene00013454	10.2435	-0.0450356	0.42899	-0.104981	0.916391	NA
nspb-2	WBGene00018169	10.2427	-0.0271195	0.432036	-0.0627714	0.949949	NA
21ur-6954	WBGene00166985	10.236	-0.492016	0.41635	-1.18173	0.237311	NA
str-23	WBGene00006090	10.2309	0.299568	0.43289	0.692019	0.488925	NA
T02E9.9	WBGene00195338	10.2308	-0.374176	0.4463	-0.838396	0.401808	NA
B0281.8	WBGene00015114	10.2294	0.157362	0.434708	0.361994	0.717356	NA
srpr-1.2	WBGene00045168	10.2268	-0.600605	0.440893	-1.36225	0.17312	NA
hsd-3	WBGene00022616	10.2223	-0.0960165	0.426996	-0.224865	0.822084	NA
C45G9.15	WBGene00050919	10.2188	0.201166	0.433321	0.464242	0.642474	NA
sri-37	WBGene00005549	10.2177	0.656646	0.44085	1.4895	0.136356	NA
C33C12.1	WBGene00016334	10.2139	0.0666102	0.4465	0.149183	0.881409	NA
21ur-3939	WBGene00049146	10.2129	-0.0264147	0.440731	-0.0599339	0.952208	NA
F42A6.5	WBGene00018327	10.2082	-0.22868	0.446187	-0.512521	0.608287	NA
hlh-25	WBGene00001964	10.2062	-0.0467735	0.409412	-0.114246	0.909043	NA
F25H5.9	WBGene00045376	10.2059	0.0897979	0.408226	0.219971	0.825894	NA
T16H12.13	WBGene00194725	10.2042	0.286855	0.444523	0.645309	0.518727	NA
R07E5.15	WBGene00011120	10.2019	-0.353609	0.446393	-0.792147	0.428275	NA
clec-215	WBGene00044549	10.2016	-0.0707281	0.430066	-0.164459	0.86937	NA
W04B5.6	WBGene00021023	10.2005	-0.362041	0.44624	-0.811316	0.417185	NA
C33C12.7	WBGene00016339	10.1986	0.12776	0.424097	0.301252	0.763222	NA
srsx-22	WBGene00018180	10.1914	-0.113863	0.424488	-0.268237	0.788517	NA
srh-291	WBGene00005495	10.1877	0.131389	0.430111	0.305476	0.760003	NA
T27A8.2	WBGene00012074	10.1856	0.0371019	0.431918	0.0859004	0.931546	NA
str-150	WBGene00006197	10.1799	-0.0393448	0.425168	-0.0925394	0.926269	NA
W10G11.4	WBGene00021137	10.1774	-0.179264	0.44626	-0.401703	0.687902	NA
srg-3	WBGene00005161	10.1765	0.364985	0.437467	0.834316	0.404103	NA
str-22	WBGene00006089	10.1757	0.219535	0.428772	0.512008	0.608645	NA
linc-39	WBGene00219727	10.1746	0.250538	0.444865	0.563177	0.573314	NA
fbxb-33	WBGene00044314	10.172	0.396682	0.435309	0.911266	0.362155	NA
F42G4.7	WBGene00009644	10.1717	-0.190605	0.416949	-0.457142	0.647569	NA
F22H10.10	WBGene00219912	10.1695	0.282935	0.443289	0.638263	0.523302	NA
srz-72	WBGene00023514	10.1681	0.573029	0.445311	1.28681	0.198162	NA
Y82E9BL.9	WBGene00023395	10.1679	0.200592	0.434269	0.461908	0.644147	NA
ZK1086.2	WBGene00014216	10.1677	-0.16177	0.430506	-0.375766	0.707091	NA
clec-141	WBGene00017139	10.1666	0.0601067	0.43029	0.139689	0.888906	NA
rnh-1.3	WBGene00007303	10.1661	0.383314	0.446471	0.85854	0.390594	NA
Y81B9A.2	WBGene00022316	10.1653	0.22509	0.433649	0.519061	0.603718	NA
F52B5.9	WBGene00198101	10.164	-0.456826	0.445787	-1.02476	0.305475	NA
K11H12.6	WBGene00019662	10.1625	0.147578	0.44296	0.333162	0.739012	NA
F38E1.3	WBGene00018178	10.1581	0.0844819	0.428121	0.197332	0.843568	NA
srw-74	WBGene00005821	10.1568	0.0849287	0.429861	0.197572	0.84338	NA
math-14	WBGene00015828	10.1554	0.183746	0.431131	0.426196	0.669965	NA
C14A6.6	WBGene00007570	10.153	0.279411	0.426143	0.655675	0.512033	NA
C14E2.6	WBGene00015775	10.152	0.505828	0.444716	1.13742	0.255363	NA
Y26G10.t1	WBGene00014865	10.1474	0.231238	0.424528	0.544694	0.585964	NA
tbx-35	WBGene00006554	10.1453	-0.0365284	0.431353	-0.0846834	0.932513	NA
sdz-18	WBGene00018442	10.1407	0.493757	0.432125	1.14263	0.253194	NA
str-232	WBGene00006263	10.1403	0.473731	0.433958	1.09165	0.274986	NA
21ur-366	WBGene00047798	10.1402	0.0261119	0.426821	0.0611777	0.951218	NA
T07D3.3	WBGene00020306	10.1394	-0.178469	0.408613	-0.436766	0.662281	NA
srw-32	WBGene00005779	10.1393	0.0133523	0.43053	0.0310137	0.975259	NA
T10B5.13	WBGene00195501	10.1371	-0.215872	0.435086	-0.49616	0.619782	NA
ZK643.9	WBGene00045132	10.131	0.023507	0.445955	0.0527117	0.957962	NA
T10H4.4	WBGene00011697	10.1292	0.0667698	0.433255	0.154112	0.877521	NA
srh-56	WBGene00005279	10.1268	0.267178	0.429983	0.621369	0.534357	NA
sri-8	WBGene00005520	10.1213	0.224918	0.421239	0.533943	0.593381	NA
ZC443.7	WBGene00077562	10.121	0.471225	0.431839	1.09121	0.275182	NA
srw-87	WBGene00005834	10.1194	0.513677	0.438757	1.17075	0.241698	NA
F11A6.15	WBGene00206532	10.1185	0.372985	0.446477	0.835396	0.403495	NA
clec-131	WBGene00021140	10.1179	-0.0485405	0.427408	-0.113569	0.909579	NA
srbc-32	WBGene00015317	10.1174	0.407677	0.433912	0.939538	0.347455	NA
W10G6.1	WBGene00012378	10.1162	-0.265018	0.408062	-0.649455	0.516044	NA
mir-4805	WBGene00195238	10.1159	-0.0154415	0.430727	-0.0358497	0.971402	NA
F21D5.9	WBGene00009014	10.1144	0.55168	0.446506	1.23555	0.216627	NA
linc-117	WBGene00219740	10.1093	-0.162444	0.446478	-0.363834	0.715982	NA
T01C3.12	WBGene00196944	10.101	0.362382	0.420513	0.861763	0.388818	NA
C54C6.8	WBGene00197670	10.1007	0.117443	0.444201	0.264391	0.791478	NA
F43C11.12	WBGene00018389	10.1003	0.412107	0.435605	0.946057	0.34412	NA
F09F9.8	WBGene00196850	10.1001	0.130588	0.386889	0.337533	0.735715	NA
C36C5.15	WBGene00016484	10.0947	0.157008	0.426982	0.367715	0.713086	NA
Y39E4A.1	WBGene00012711	10.0945	0.0807914	0.446334	0.181011	0.856359	NA
srx-127	WBGene00006018	10.0862	-0.585429	0.420196	-1.39323	0.163551	NA
not found	WBGene00018770	10.085	-0.279061	0.446405	-0.62513	0.531886	NA
cyp-25A6	WBGene00019438	10.0804	0.144655	0.445513	0.324693	0.745414	NA
C09B7.6	WBGene00197296	10.08	0.527433	0.413974	1.27407	0.202638	NA
Y43F8B.18	WBGene00050911	10.0789	0.412167	0.446492	0.923122	0.355944	NA
str-61	WBGene00006125	10.0783	-0.28847	0.410595	-0.702565	0.482327	NA
21ur-1748	WBGene00047773	10.0766	-0.0449571	0.431705	-0.104138	0.917059	NA
T24A6.17	WBGene00020754	10.0759	-1.08446	0.426981	-2.53984	0.0110903	NA
Y26D4A.17	WBGene00045234	10.0694	-0.918184	0.439486	-2.08922	0.0366876	NA
F58G6.3	WBGene00010274	10.0691	0.500882	0.446462	1.12189	0.261908	NA
Y43F8B.19	WBGene00077688	10.0639	0.370184	0.43211	0.85669	0.391616	NA
sru-34	WBGene00005697	10.0603	0.577936	0.430736	1.34174	0.17968	NA
srz-73	WBGene00012419	10.0583	0.345711	0.446485	0.774296	0.438756	NA
F15H10.5	WBGene00008872	10.0581	-0.116809	0.416304	-0.280584	0.779029	NA
T21G5.7	WBGene00197432	10.0551	0.422628	0.415739	1.01657	0.309358	NA
srz-44	WBGene00008327	10.0548	0.240676	0.394873	0.609502	0.542192	NA
21ur-941	WBGene00048291	10.0503	0.0705017	0.445395	0.15829	0.874228	NA
21ur-14927	WBGene00165222	10.0501	0.463147	0.429038	1.0795	0.280364	NA
W04E12.4	WBGene00012249	10.0469	0.280392	0.424129	0.6611	0.508548	NA
nspb-8	WBGene00007250	10.0456	-0.0895206	0.420203	-0.213042	0.831295	NA
col-85	WBGene00000660	10.0441	0.0335419	0.442827	0.0757448	0.939622	NA
fbxa-8	WBGene00016526	10.044	0.278833	0.434775	0.641328	0.52131	NA
21ur-9693	WBGene00166030	10.0439	0.0329035	0.43036	0.0764557	0.939057	NA
C14F5.9	WBGene00198523	10.0422	0.00435682	0.429215	0.0101507	0.991901	NA
csp-3	WBGene00000821	10.0404	0.308371	0.444817	0.693255	0.48815	NA
fbxb-86	WBGene00012098	10.0371	-0.15951	0.427694	-0.372953	0.709183	NA
21ur-9312	WBGene00165373	10.037	-0.329482	0.446468	-0.737973	0.460531	NA
srh-101	WBGene00005320	10.0365	-0.329318	0.429385	-0.766953	0.443109	NA
C08B6.15	WBGene00077449	10.0364	-0.170139	0.446367	-0.381163	0.703082	NA
F22G12.8	WBGene00044712	10.0358	0.701527	0.446422	1.57144	0.11608	NA
C01A2.6	WBGene00007218	10.0342	0.531859	0.445438	1.19401	0.232473	NA
Y37H2A.10	WBGene00012570	10.0318	0.101241	0.425193	0.238105	0.8118	NA
ZK1037.12	WBGene00045514	10.0311	0.158322	0.443619	0.356888	0.721175	NA
msp-37	WBGene00003433	10.031	-0.13719	0.422171	-0.324962	0.74521	NA
K10C3.9	WBGene00196743	10.0304	0.285107	0.433648	0.657462	0.510884	NA
mir-269	WBGene00003362	10.0294	0.141442	0.393252	0.359672	0.719092	NA
21ur-5328	WBGene00048929	10.0256	0.453935	0.399012	1.13765	0.255268	NA
C05D12.8	WBGene00195552	10.0256	0.818682	0.441704	1.85346	0.0638158	NA
not found	WBGene00022535	10.024	0.340408	0.445034	0.764902	0.44433	NA
str-217	WBGene00006249	10.0214	0.241169	0.414986	0.58115	0.56114	NA
Y39A3A.2	WBGene00021433	10.0212	0.988086	0.441231	2.23938	0.025131	NA
nspc-8	WBGene00044397	10.0167	-0.181737	0.421815	-0.430845	0.666581	NA
F28H6.8	WBGene00044137	10.0165	0.0858446	0.429205	0.200008	0.841474	NA
C25E10.14	WBGene00196987	10.0149	0.59891	0.383643	1.56111	0.118497	NA
T24E12.13	WBGene00195077	10.0092	0.362666	0.435204	0.833325	0.404661	NA
srt-6	WBGene00020055	9.99943	0.450659	0.431622	1.04411	0.296436	NA
C09B7.4	WBGene00022919	9.99756	0.0275643	0.425872	0.0647243	0.948394	NA
F22E5.8	WBGene00017707	9.99651	0.0603647	0.391831	0.154058	0.877564	NA
scl-20	WBGene00013972	9.99476	0.0590469	0.430427	0.137182	0.890887	NA
chil-26	WBGene00011847	9.9938	0.202402	0.43845	0.461631	0.644346	NA
fbxb-76	WBGene00010352	9.9937	-0.34545	0.425364	-0.812128	0.416718	NA
srh-151	WBGene00005367	9.99209	0.367644	0.439043	0.837375	0.402382	NA
F07C6.6	WBGene00045067	9.99154	-0.418997	0.443566	-0.944608	0.344859	NA
srw-40	WBGene00005787	9.98976	-0.0537791	0.424707	-0.126626	0.899236	NA
F59A7.7	WBGene00019094	9.98447	-0.384202	0.439392	-0.874395	0.381903	NA
C43F9.11	WBGene00045024	9.98255	0.0747463	0.446468	0.167417	0.867042	NA
K07A1.6	WBGene00010613	9.9824	-0.48796	0.443431	-1.10042	0.271149	NA
T20F7.3	WBGene00020631	9.98005	0.00906458	0.438233	0.0206844	0.983497	NA
F33G12.8	WBGene00196046	9.97968	0.124981	0.440951	0.283435	0.776843	NA
R07B5.1	WBGene00014817	9.97855	0.166926	0.432863	0.385632	0.699769	NA
K07A1.4	WBGene00010611	9.97402	0.0465332	0.429557	0.108329	0.913735	NA
C07A12.18	WBGene00206364	9.97015	-0.133909	0.44626	-0.300071	0.764123	NA
srsx-33	WBGene00011837	9.9696	0.481448	0.434147	1.10895	0.267451	NA
K07H8.7	WBGene00019507	9.96741	-0.389137	0.445747	-0.873001	0.382663	NA
nas-17	WBGene00003536	9.96403	-0.182198	0.428294	-0.425404	0.670542	NA
srz-1	WBGene00008814	9.96398	0.0577787	0.445784	0.129611	0.896874	NA
srh-219	WBGene00005429	9.96285	0.211542	0.418618	0.505335	0.613324	NA
21ur-9416	WBGene00173156	9.96098	0.258614	0.429426	0.602232	0.54702	NA
str-180	WBGene00006224	9.96058	-0.228992	0.446427	-0.512945	0.60799	NA
srh-7	WBGene00005233	9.95884	0.133396	0.445612	0.299356	0.764669	NA
ZK1086.5	WBGene00195310	9.95593	0.206197	0.394514	0.52266	0.601211	NA
F47C12.12	WBGene00219377	9.95452	0.671608	0.437236	1.53603	0.124531	NA
EEED8.13	WBGene00017141	9.95431	0.0840308	0.439228	0.191315	0.848279	NA
T26C11.8	WBGene00044563	9.95202	-0.202612	0.420518	-0.481815	0.629937	NA
tbx-37	WBGene00006556	9.95175	0.565122	0.436384	1.29501	0.195316	NA
not found	WBGene00007636	9.95009	0.479382	0.432251	1.10904	0.267415	NA
lido-14	WBGene00017451	9.9472	-0.0393502	0.444673	-0.0884924	0.929485	NA
irld-3	WBGene00017175	9.94495	0.112008	0.422528	0.26509	0.79094	NA
T24E12.2	WBGene00020772	9.9411	-0.0402919	0.431777	-0.0933164	0.925652	NA
ule-2	WBGene00045038	9.93913	-0.13451	0.427048	-0.314976	0.75278	NA
C17H1.2	WBGene00007655	9.9374	0.380921	0.431834	0.8821	0.377723	NA
D1086.19	WBGene00045406	9.93713	-0.438613	0.444256	-0.987297	0.323497	NA
Y67D8A.9	WBGene00201731	9.93431	0.254765	0.444119	0.57364	0.566211	NA
F46B3.23	WBGene00195243	9.93232	-0.325478	0.438064	-0.742993	0.457486	NA
ZK637.15	WBGene00014032	9.93188	0.463787	0.431537	1.07473	0.282494	NA
F44E7.3	WBGene00018425	9.93117	-0.140921	0.446421	-0.315669	0.752253	NA
str-84	WBGene00006143	9.92922	0.271773	0.428363	0.634446	0.52579	NA
clec-207	WBGene00018096	9.9281	0.573931	0.434435	1.3211	0.18647	NA
F21E9.2	WBGene00017666	9.92501	-0.278549	0.404183	-0.689166	0.490719	NA
T19D12.3	WBGene00020578	9.92397	-0.104628	0.444315	-0.235481	0.813836	NA
srh-191	WBGene00044119	9.92302	-0.00222627	0.418623	-0.00531808	0.995757	NA
21ur-4389	WBGene00050317	9.92234	-0.181528	0.437427	-0.41499	0.67815	NA
F43G9.8	WBGene00009670	9.92198	-0.133884	0.428999	-0.312085	0.754976	NA
ZK662.6	WBGene00045494	9.92186	0.512168	0.43717	1.17155	0.241376	NA
Y26D4A.21	WBGene00077684	9.91807	0.336387	0.440928	0.762907	0.445519	NA
F56C3.5	WBGene00018942	9.91287	-0.441375	0.417564	-1.05703	0.2905	NA
linc-131	WBGene00219767	9.91189	0.334888	0.44241	0.756962	0.449073	NA
fbxa-200	WBGene00020304	9.90857	0.00237877	0.424754	0.00560035	0.995532	NA
T11G6.7	WBGene00011721	9.9079	-0.16159	0.426127	-0.379205	0.704536	NA
fbxc-30	WBGene00045302	9.90635	-0.224068	0.425852	-0.526163	0.598775	NA
srh-38	WBGene00005261	9.90614	-0.0728712	0.423383	-0.172116	0.863346	NA
Y65B4A.10	WBGene00220188	9.90336	0.0036221	0.444886	0.00814163	0.993504	NA
C33H5.16	WBGene00016382	9.90318	0.587784	0.433426	1.35614	0.175056	NA
R52.5	WBGene00020077	9.90303	-0.19287	0.418023	-0.461385	0.644522	NA
sra-28	WBGene00005054	9.90043	-0.256967	0.446508	-0.575505	0.56495	NA
F38A3.5	WBGene00200749	9.90015	0.0862804	0.42933	0.200965	0.840726	NA
eat-18	WBGene00001147	9.89985	0.124885	0.445474	0.280342	0.779215	NA
ocam-1	WBGene00011363	9.89856	0.113703	0.421407	0.269818	0.787301	NA
str-137	WBGene00006185	9.89783	-0.16309	0.427705	-0.381313	0.702971	NA
srg-8	WBGene00005166	9.89771	0.146981	0.43188	0.340328	0.733609	NA
srw-58	WBGene00005805	9.89649	-0.127752	0.429544	-0.297412	0.766152	NA
srx-110	WBGene00006001	9.89576	0.536872	0.437824	1.22623	0.220113	NA
srw-52	WBGene00005799	9.89564	0.0201967	0.431522	0.0468035	0.96267	NA
C23H5.5	WBGene00023241	9.89351	0.289787	0.433334	0.668738	0.503662	NA
col-178	WBGene00000751	9.89258	-0.156305	0.415047	-0.376595	0.706474	NA
T24B8.15	WBGene00198614	9.89146	0.29714	0.386177	0.76944	0.441632	NA
ZK262.9	WBGene00013954	9.88878	-0.118612	0.425586	-0.278703	0.780473	NA
dmsr-10	WBGene00022604	9.88814	0.0419742	0.428479	0.097961	0.921963	NA
T15D6.10	WBGene00011784	9.88769	0.00721951	0.430431	0.0167727	0.986618	NA
B0334.10	WBGene00007148	9.8867	0.288918	0.446501	0.64707	0.517587	NA
srg-58	WBGene00005215	9.88616	0.225842	0.425666	0.530561	0.595723	NA
D2013.11	WBGene00044981	9.88557	0.142071	0.445144	0.319157	0.749607	NA
anr-47	WBGene00219764	9.88104	-0.0751902	0.423075	-0.177723	0.858941	NA
srj-27	WBGene00005615	9.88024	-0.0786745	0.443663	-0.177329	0.85925	NA
T06G6.5	WBGene00011547	9.8794	0.224152	0.435242	0.515005	0.60655	NA
nas-22	WBGene00003541	9.87707	-0.292384	0.414933	-0.704653	0.481026	NA
C17G1.2	WBGene00007649	9.87414	0.682496	0.440192	1.55045	0.121033	NA
srg-28	WBGene00005185	9.8726	0.125478	0.424879	0.295326	0.767745	NA
21ur-5163	WBGene00047725	9.86982	0.705243	0.437114	1.61341	0.106656	NA
F15H9.t1	WBGene00014337	9.86822	0.302229	0.421463	0.717094	0.473316	NA
21ur-2733	WBGene00047674	9.86613	0.509582	0.446463	1.14137	0.253714	NA
btb-13	WBGene00022561	9.86545	-0.00393457	0.429116	-0.00916901	0.992684	NA
spp-13	WBGene00004998	9.85628	0.0297724	0.441268	0.0674701	0.946207	NA
F55C9.5	WBGene00010102	9.85473	0.418487	0.438371	0.95464	0.33976	NA
C36C5.12	WBGene00016481	9.85227	0.419817	0.436684	0.961375	0.336364	NA
T23D5.5	WBGene00014844	9.85134	0.419772	0.42485	0.988048	0.323129	NA
pudl-2	WBGene00044490	9.85026	0.213218	0.446435	0.477602	0.632934	NA
Y43D4A.2	WBGene00012788	9.8499	0.0308314	0.446421	0.0690634	0.944939	NA
srd-13	WBGene00005091	9.84938	-0.0123975	0.420142	-0.029508	0.976459	NA
C47A10.12	WBGene00008129	9.8476	0.587744	0.437206	1.34432	0.178845	NA
str-53	WBGene00006118	9.84705	0.154	0.432661	0.355936	0.721888	NA
gst-18	WBGene00001766	9.84501	0.186373	0.443268	0.420451	0.674156	NA
srbc-70	WBGene00017935	9.84454	0.37062	0.446505	0.830047	0.406512	NA
fipr-3	WBGene00009090	9.84296	0.455221	0.437749	1.03991	0.29838	NA
C06C3.7	WBGene00007377	9.84089	-0.0613318	0.439189	-0.139648	0.888938	NA
C36B7.4	WBGene00016467	9.83704	0.213689	0.435549	0.490621	0.623695	NA
srg-23	WBGene00005180	9.8362	0.286685	0.444718	0.644644	0.519158	NA
C10G11.15	WBGene00201435	9.83608	-0.0825914	0.401869	-0.205518	0.837167	NA
pud-4	WBGene00017498	9.83169	-0.0425557	0.435454	-0.0977272	0.922149	NA
F14D7.12	WBGene00045331	9.83141	0.0396422	0.444384	0.089207	0.928917	NA
F49B2.7	WBGene00086555	9.8303	-0.15617	0.440518	-0.354516	0.722952	NA
npax-1	WBGene00017664	9.83006	0.139364	0.445783	0.312627	0.754564	NA
M01G12.8	WBGene00014806	9.82999	-0.289253	0.44355	-0.652131	0.514317	NA
srbc-3	WBGene00018053	9.82938	0.223233	0.438031	0.509628	0.610312	NA
not found	WBGene00019375	9.8281	0.0641083	0.427357	0.150011	0.880756	NA
W08D2.13	WBGene00201219	9.82208	0.331778	0.445866	0.744121	0.456803	NA
str-153	WBGene00006199	9.82182	-0.307442	0.426178	-0.721394	0.470667	NA
F59A1.2	WBGene00014779	9.82118	0.512182	0.436894	1.17233	0.241066	NA
F01F1.14	WBGene00017168	9.82072	-0.134844	0.436003	-0.309274	0.757113	NA
T25C12.6	WBGene00198772	9.81853	-0.216323	0.41111	-0.526193	0.598754	NA
R09D1.13	WBGene00011169	9.81807	-0.183582	0.42107	-0.435988	0.662846	NA
T15D6.11	WBGene00011785	9.81554	0.0653805	0.426131	0.153428	0.878061	NA
clec-91	WBGene00014117	9.80724	0.382841	0.438161	0.873743	0.382258	NA
M151.9	WBGene00219238	9.80526	0.146113	0.428707	0.340822	0.733237	NA
sru-4	WBGene00005667	9.80499	0.764506	0.446101	1.71375	0.0865747	NA
str-123	WBGene00006174	9.80263	-0.140772	0.430332	-0.327125	0.743574	NA
srh-270	WBGene00005476	9.80245	0.228136	0.43077	0.529599	0.59639	NA
F53G2.3	WBGene00018768	9.80129	0.423205	0.443139	0.955017	0.339569	NA
C06E1.12	WBGene00195577	9.79981	-0.797126	0.405715	-1.96474	0.0494439	NA
T20F5.1	WBGene00023142	9.79822	0.0861246	0.444221	0.193878	0.846272	NA
srsx-31	WBGene00008552	9.79636	0.107194	0.426677	0.251231	0.801636	NA
R04D3.2	WBGene00011010	9.7939	-0.00332364	0.430518	-0.00772009	0.99384	NA
C29E4.14	WBGene00044634	9.79199	0.280253	0.436713	0.641731	0.521048	NA
21ur-10793	WBGene00166377	9.79142	0.250713	0.400893	0.625387	0.531717	NA
F02H6.6	WBGene00008539	9.79061	-0.197518	0.427148	-0.462413	0.643785	NA
srd-20	WBGene00005098	9.79048	-0.188963	0.440672	-0.428805	0.668065	NA
Y26D4A.19	WBGene00045236	9.7878	-0.494872	0.429763	-1.1515	0.249526	NA
Y75D11A.2	WBGene00022291	9.78473	0.491236	0.43619	1.1262	0.260082	NA
Y74C9A.6	WBGene00023193	9.78407	0.435252	0.446404	0.975019	0.329551	NA
F13A2.9	WBGene00044531	9.78262	-0.0766668	0.426649	-0.179695	0.857392	NA
str-145	WBGene00006192	9.78063	-0.256302	0.421217	-0.608479	0.54287	NA
T24D5.5	WBGene00011993	9.77727	-0.177652	0.446304	-0.398051	0.690592	NA
K02F6.6	WBGene00019340	9.77726	0.0664256	0.429734	0.154574	0.877157	NA
C09B9.2	WBGene00015627	9.77615	-0.0661984	0.423937	-0.156151	0.875914	NA
Y62H9A.9	WBGene00013397	9.77447	0.0420936	0.418735	0.100526	0.919927	NA
F17C8.6	WBGene00008911	9.77243	-0.0391209	0.44612	-0.0876914	0.930122	NA
C03G6.21	WBGene00235116	9.77041	0.56617	0.442741	1.27878	0.200973	NA
F18E3.10	WBGene00017566	9.76894	0.0988803	0.431047	0.229396	0.818561	NA
srh-223	WBGene00005433	9.768	0.402103	0.443891	0.90586	0.36501	NA
C01B7.10	WBGene00197279	9.75818	-0.29937	0.43378	-0.690144	0.490104	NA
fbxa-142	WBGene00044659	9.75764	0.838535	0.439594	1.90752	0.0564533	NA
fbxa-28	WBGene00022477	9.75752	0.526833	0.436305	1.20749	0.227244	NA
K09C6.6	WBGene00019560	9.75709	0.0484123	0.426203	0.11359	0.909563	NA
H12D21.6	WBGene00010382	9.75682	-0.000201417	0.432042	-0.000466199	0.999628	NA
sri-41	WBGene00005553	9.75217	0.415143	0.427082	0.972045	0.331028	NA
grl-26	WBGene00001735	9.75206	-0.0354562	0.446383	-0.0794299	0.936691	NA
F46C3.5	WBGene00044703	9.75087	-0.00448771	0.387652	-0.0115766	0.990763	NA
Y60A9.1	WBGene00013368	9.75045	0.534121	0.435631	1.22608	0.220167	NA
Y18D10A.21	WBGene00012486	9.75026	-0.0562822	0.419741	-0.134088	0.893333	NA
Y45F10D.14	WBGene00012892	9.75015	0.139505	0.429886	0.324515	0.745548	NA
C24A11.13	WBGene00201694	9.74846	0.565737	0.446497	1.26706	0.205135	NA
F54H12.4	WBGene00018844	9.74826	0.159169	0.43333	0.367316	0.713384	NA
M163.9	WBGene00044145	9.74817	-0.333967	0.440048	-0.758933	0.447892	NA
T02E1.6	WBGene00011378	9.74572	0.132603	0.429224	0.308937	0.75737	NA
21ur-6027	WBGene00170398	9.74338	-0.367835	0.444285	-0.827926	0.407713	NA
F58E2.8	WBGene00023303	9.74277	-0.122348	0.424603	-0.288148	0.773234	NA
nhr-172	WBGene00016927	9.74193	-0.294111	0.442459	-0.664719	0.50623	NA
21ur-10478	WBGene00173478	9.74135	-0.60456	0.425535	-1.42071	0.155402	NA
clec-226	WBGene00011186	9.73932	0.693409	0.438413	1.58163	0.113734	NA
ZK813.6	WBGene00044564	9.7389	0.176047	0.428441	0.410902	0.681144	NA
C01B10.44	WBGene00194839	9.73262	0.175158	0.428255	0.409004	0.682537	NA
Y18D10A.26	WBGene00023459	9.73181	0.589412	0.43843	1.34437	0.178829	NA
C32A9.1	WBGene00007861	9.73124	0.509563	0.440704	1.15625	0.247579	NA
fbxb-97	WBGene00016885	9.72409	0.362339	0.426433	0.849697	0.395494	NA
F58H1.13	WBGene00196811	9.7225	-0.361913	0.424626	-0.852309	0.394043	NA
F53F4.15	WBGene00009997	9.7202	0.500868	0.446423	1.12196	0.26188	NA
W04H10.1	WBGene00021030	9.71503	0.219378	0.434354	0.505067	0.613512	NA
fbxa-18	WBGene00008633	9.71329	0.538666	0.429938	1.25289	0.210246	NA
smz-2	WBGene00020661	9.71322	0.359904	0.425254	0.846328	0.39737	NA
srx-60	WBGene00005951	9.71297	0.222864	0.425855	0.523333	0.600742	NA
Y67D8C.23	WBGene00235353	9.70343	0.0116397	0.440844	0.0264032	0.978936	NA
srx-70	WBGene00005961	9.70337	0.634946	0.445673	1.42469	0.154247	NA
F09G8.10	WBGene00044444	9.70316	-0.0982271	0.440326	-0.223078	0.823475	NA
kin-24	WBGene00002206	9.70284	0.162102	0.429617	0.377318	0.705937	NA
B0222.15	WBGene00235316	9.70231	0.102777	0.446159	0.23036	0.817812	NA
T24D5.6	WBGene00044149	9.6945	0.760112	0.419076	1.81378	0.0697113	NA
str-18	WBGene00006085	9.69221	0.00863478	0.444693	0.0194174	0.984508	NA
srv-35	WBGene00005746	9.69216	0.177861	0.413731	0.429894	0.667272	NA
F12F6.19	WBGene00201942	9.69058	-0.0358108	0.419308	-0.0854046	0.93194	NA
mir-242	WBGene00003336	9.69048	0.334106	0.446295	0.748621	0.454086	NA
H38K22.7	WBGene00044912	9.69004	0.365703	0.445833	0.820269	0.412063	NA
miro-2	WBGene00016737	9.69002	0.109373	0.430275	0.254193	0.799346	NA
grl-28	WBGene00001737	9.6849	-0.0188435	0.446296	-0.042222	0.966322	NA
str-46	WBGene00006111	9.68277	-0.0784736	0.427174	-0.183704	0.854246	NA
gst-37	WBGene00001785	9.6806	-0.248079	0.427254	-0.580635	0.561486	NA
F31E8.6	WBGene00017956	9.67671	0.435611	0.431319	1.00995	0.312518	NA
T09F5.2	WBGene00011666	9.6753	0.254677	0.422842	0.602298	0.546976	NA
scrm-5	WBGene00019531	9.67454	0.11821	0.431613	0.27388	0.784177	NA
sre-24	WBGene00018139	9.67198	0.224772	0.431374	0.52106	0.602325	NA
not found	WBGene00020085	9.67195	0.372803	0.446397	0.835138	0.40364	NA
21ur-2359	WBGene00048338	9.66963	0.360683	0.43264	0.833679	0.404462	NA
F40G9.9	WBGene00018245	9.66869	0.149779	0.429917	0.348391	0.727546	NA
Y49F6B.13	WBGene00044377	9.66552	0.0173467	0.430423	0.0403015	0.967853	NA
21ur-11953	WBGene00172393	9.65976	0.440444	0.438833	1.00367	0.315538	NA
ZK938.1	WBGene00014158	9.6559	-0.0003637	0.430037	-0.00084574	0.999325	NA
C25A8.2	WBGene00016083	9.65289	0.591983	0.437936	1.35176	0.176453	NA
mir-261	WBGene00003355	9.65104	0.508404	0.432506	1.17548	0.239801	NA
Y105E8B.15	WBGene00220226	9.64901	0.0261436	0.427855	0.061104	0.951276	NA
srw-27	WBGene00005774	9.64161	0.119966	0.425403	0.282006	0.777939	NA
fbxa-131	WBGene00012246	9.63601	0.0412694	0.423585	0.0974289	0.922386	NA
T27E4.10	WBGene00044923	9.63505	0.481271	0.444595	1.08249	0.279034	NA
T05E11.7	WBGene00011483	9.63362	-0.0541738	0.428238	-0.126504	0.899333	NA
F36A2.11	WBGene00009458	9.62751	0.35635	0.436512	0.816358	0.414296	NA
str-20	WBGene00006087	9.627	0.599652	0.436133	1.37493	0.169153	NA
Y105C5A.1283	WBGene00220222	9.6267	-0.309257	0.421759	-0.733254	0.463403	NA
Y44A6D.1	WBGene00012852	9.62343	-0.124194	0.428917	-0.289552	0.772159	NA
F43G6.17	WBGene00219378	9.62146	0.160801	0.41765	0.385013	0.700228	NA
Y70C5A.4	WBGene00194799	9.62022	-0.154423	0.418637	-0.368871	0.712224	NA
R10E11.10	WBGene00196856	9.61944	-0.652519	0.444944	-1.46652	0.142507	NA
K07A1.20	WBGene00219285	9.6175	0.238924	0.436235	0.547696	0.583901	NA
W09C5.9	WBGene00012355	9.61728	0.376051	0.436178	0.862149	0.388606	NA
Y6B3B.2	WBGene00014861	9.61155	0.604438	0.432471	1.39764	0.162221	NA
grl-27	WBGene00001736	9.60934	0.0750645	0.412266	0.182078	0.855522	NA
F07G6.3	WBGene00017223	9.60804	0.0506576	0.431747	0.117332	0.906597	NA
F18A12.2	WBGene00017551	9.60386	0.217832	0.428136	0.508792	0.610898	NA
ccch-2	WBGene00009537	9.60306	0.334711	0.434668	0.770038	0.441278	NA
R03H10.4	WBGene00019856	9.60176	0.0497087	0.431223	0.115274	0.908228	NA
F27C1.3	WBGene00017853	9.60124	0.269822	0.424377	0.635807	0.524902	NA
F46B3.14	WBGene00009765	9.59991	0.247805	0.431834	0.573844	0.566073	NA
fbxc-15	WBGene00016297	9.59626	0.589892	0.43354	1.36064	0.173628	NA
ZK813.3	WBGene00022822	9.59622	0.823076	0.435673	1.88921	0.0588643	NA
T04C9.8	WBGene00198737	9.59291	-0.373841	0.440293	-0.849073	0.395841	NA
F29F11.20	WBGene00219209	9.58888	-0.240018	0.445745	-0.538463	0.590257	NA
clec-95	WBGene00013927	9.58491	0.518582	0.423388	1.22484	0.220637	NA
srh-241	WBGene00005448	9.58133	0.421728	0.436638	0.965854	0.334117	NA
F31C3.14	WBGene00196396	9.58084	0.780412	0.440704	1.77083	0.0765893	NA
C07E3.10	WBGene00007420	9.57947	-0.436814	0.443075	-0.985869	0.324197	NA
C32E12.1	WBGene00016327	9.57706	0.162015	0.425663	0.380618	0.703487	NA
T07A5.4	WBGene00011557	9.57191	0.377712	0.446482	0.845972	0.397568	NA
anr-35	WBGene00219589	9.56169	0.180673	0.445699	0.40537	0.685206	NA
srh-140	WBGene00005357	9.55762	0.0608035	0.426993	0.142399	0.886765	NA
T23D5.14	WBGene00077456	9.55506	0.156958	0.423411	0.3707	0.710861	NA
C33A12.16	WBGene00007889	9.55252	0.285426	0.430439	0.663104	0.507264	NA
T21D12.14	WBGene00045177	9.54979	-0.267916	0.446505	-0.600029	0.548487	NA
hpo-39	WBGene00022020	9.54918	0.0222235	0.424744	0.0523221	0.958272	NA
T14G8.2	WBGene00011770	9.54647	0.279998	0.428873	0.65287	0.51384	NA
F22B3.15	WBGene00199342	9.54456	0.185322	0.414636	0.446951	0.654911	NA
B0035.21	WBGene00235095	9.54272	-0.0383083	0.446508	-0.0857953	0.931629	NA
T06G6.6	WBGene00011548	9.54205	0.0431901	0.429746	0.100502	0.919946	NA
Y26D4A.3	WBGene00012501	9.54137	-0.0520021	0.44525	-0.116793	0.907024	NA
21ur-9026	WBGene00168373	9.54007	0.57439	0.446038	1.28776	0.197829	NA
str-136	WBGene00006184	9.53803	-0.142628	0.424817	-0.33574	0.737067	NA
F57B7.9	WBGene00198429	9.53797	-0.770054	0.428271	-1.79805	0.0721685	NA
C14E2.3	WBGene00015772	9.53559	0.141424	0.440476	0.321071	0.748157	NA
B0261.9	WBGene00195057	9.53235	-0.000772769	0.424934	-0.00181856	0.998549	NA
srh-73	WBGene00005294	9.53149	0.0170353	0.424965	0.0400863	0.968024	NA
T01H10.4	WBGene00011357	9.53081	-0.0371136	0.442702	-0.0838342	0.933188	NA
srg-9	WBGene00005167	9.53067	0.643446	0.439926	1.46262	0.14357	NA
not found	WBGene00008867	9.5304	-0.0657698	0.445924	-0.147491	0.882745	NA
srw-135	WBGene00005882	9.53029	-0.225888	0.42359	-0.533271	0.593846	NA
linc-160	WBGene00219768	9.52826	0.0732968	0.431593	0.169828	0.865145	NA
T24E12.1	WBGene00020771	9.52672	-0.29151	0.445775	-0.653941	0.51315	NA
F08F1.9	WBGene00017259	9.52224	-0.248224	0.412538	-0.6017	0.547374	NA
Y47D7A.18	WBGene00235165	9.52219	-0.467327	0.419213	-1.11477	0.264947	NA
T05G5.15	WBGene00198991	9.52211	-0.223833	0.43527	-0.514239	0.607085	NA
F49B2.3	WBGene00009863	9.52149	0.324687	0.433966	0.748186	0.454348	NA
K09H11.11	WBGene00044541	9.52083	0.268751	0.427825	0.628178	0.529887	NA
F46F5.10	WBGene00018501	9.5207	0.574719	0.424315	1.35446	0.175589	NA
F11A3.4	WBGene00077496	9.51146	0.245166	0.446466	0.549125	0.582919	NA
T19C3.11	WBGene00220072	9.50675	-0.0391479	0.446508	-0.0876758	0.930134	NA
C55C2.3	WBGene00016949	9.49956	0.0328869	0.425854	0.0772258	0.938444	NA
T09E11.10	WBGene00011659	9.4972	0.162014	0.417059	0.388467	0.697671	NA
srw-107	WBGene00005854	9.495	0.389645	0.436545	0.892566	0.372089	NA
srw-18	WBGene00005765	9.49275	-0.435444	0.419659	-1.03761	0.29945	NA
not found	WBGene00017953	9.49217	0.811911	0.44575	1.82145	0.0685387	NA
his-22	WBGene00001896	9.49079	-0.0778796	0.445749	-0.174716	0.861303	NA
F29A7.3	WBGene00017913	9.48859	-0.371518	0.420414	-0.883696	0.37686	NA
fbxa-116	WBGene00013754	9.48844	0.152045	0.427963	0.355276	0.722382	NA
srw-122	WBGene00005869	9.48031	-0.0451762	0.424932	-0.106314	0.915333	NA
21ur-1335	WBGene00048093	9.47801	0.628357	0.446168	1.40834	0.15903	NA
srw-14	WBGene00005761	9.4768	0.0711367	0.419046	0.169759	0.8652	NA
H11L12.1	WBGene00019189	9.47456	0.549435	0.445647	1.23289	0.217616	NA
C17A2.2	WBGene00015870	9.474	0.902171	0.439847	2.0511	0.0402572	NA
C34E10.9	WBGene00016410	9.47393	-0.712131	0.443027	-1.60742	0.107962	NA
F49H12.7	WBGene00044753	9.47388	0.232328	0.429563	0.540847	0.588613	NA
srw-127	WBGene00005874	9.4722	0.0917748	0.429357	0.213749	0.830743	NA
srt-46	WBGene00010930	9.47149	-0.217642	0.406268	-0.535711	0.592158	NA
Y53C10A.15	WBGene00044805	9.47116	-0.154181	0.410399	-0.375686	0.70715	NA
C10H11.14	WBGene00202449	9.46897	0.479937	0.438993	1.09327	0.274276	NA
str-70	WBGene00006132	9.46738	-0.132963	0.419435	-0.317005	0.75124	NA
C14E2.5	WBGene00015774	9.46462	-0.190725	0.435938	-0.437505	0.661745	NA
21ur-7716	WBGene00171892	9.4641	0.0680413	0.446421	0.152415	0.87886	NA
srh-279	WBGene00005484	9.46258	-0.0561078	0.423463	-0.132498	0.894591	NA
spp-23	WBGene00021335	9.46005	-0.045227	0.431186	-0.10489	0.916463	NA
21ur-13262	WBGene00168519	9.45858	0.0160262	0.433876	0.0369373	0.970535	NA
C17B7.9	WBGene00015883	9.45721	0.58944	0.419882	1.40382	0.160371	NA
col-122	WBGene00000696	9.4553	-0.0213497	0.426393	-0.0500704	0.960066	NA
F25H2.15	WBGene00045162	9.45379	-0.556166	0.446374	-1.24596	0.212778	NA
C28D4.11	WBGene00014689	9.4536	-0.16771	0.446493	-0.375615	0.707203	NA
Y39A1A.25	WBGene00044808	9.45331	0.141515	0.439851	0.321735	0.747654	NA
F11G11.14	WBGene00044384	9.45127	0.239427	0.421763	0.56768	0.570252	NA
B0416.4	WBGene00015180	9.45036	0.300774	0.446507	0.673615	0.500556	NA
21ur-7740	WBGene00169578	9.44626	-0.291762	0.445851	-0.654392	0.512859	NA
F58H1.11	WBGene00196088	9.44486	-0.0247839	0.430238	-0.057605	0.954063	NA
T02E9.6	WBGene00044203	9.44317	0.594728	0.446044	1.33334	0.18242	NA
F15H10.10	WBGene00044014	9.43922	-0.368907	0.446492	-0.826234	0.408672	NA
K11G9.8	WBGene00196529	9.43735	-0.138927	0.445052	-0.312159	0.75492	NA
M195.4	WBGene00010949	9.43643	0.284752	0.445107	0.639738	0.522343	NA
F38B6.2	WBGene00018172	9.43626	0.42301	0.432598	0.977835	0.328156	NA
C17D12.8	WBGene00045375	9.436	0.245952	0.44583	0.551672	0.581173	NA
21ur-4544	WBGene00049713	9.43416	-0.143474	0.42337	-0.338886	0.734695	NA
ZC239.22	WBGene00194717	9.4339	0.574422	0.445258	1.29009	0.19702	NA
srg-54	WBGene00005211	9.43287	-0.0533283	0.416172	-0.12814	0.898038	NA
clec-116	WBGene00010576	9.43267	0.115387	0.432783	0.266616	0.789764	NA
T06E4.21	WBGene00235328	9.43247	-0.419871	0.44052	-0.953125	0.340526	NA
his-15	WBGene00001889	9.43197	-0.632425	0.442652	-1.42872	0.153085	NA
str-56	WBGene00006121	9.43062	0.418998	0.429906	0.974627	0.329745	NA
srz-71	WBGene00023513	9.42916	0.74125	0.434049	1.70776	0.0876815	NA
21ur-10927	WBGene00169538	9.42281	-0.422761	0.41449	-1.01995	0.30775	NA
srz-28	WBGene00021182	9.42022	-0.316152	0.441494	-0.716096	0.473932	NA
Y54B9A.1	WBGene00021821	9.41984	0.59131	0.433592	1.36375	0.172647	NA
C04G6.11	WBGene00015459	9.41834	-0.0707334	0.424432	-0.166654	0.867642	NA
F53A3.5	WBGene00023289	9.41715	-0.331863	0.446449	-0.743341	0.457275	NA
F52C6.3	WBGene00018660	9.41665	-0.0728286	0.442719	-0.164503	0.869335	NA
pals-5	WBGene00007659	9.41134	0.0175122	0.42915	0.0408067	0.96745	NA
C32E8.12	WBGene00194702	9.40767	0.90529	0.446327	2.02831	0.0425286	NA
C16D9.8	WBGene00015863	9.40606	0.00417153	0.442623	0.00942456	0.99248	NA
M03E7.6	WBGene00199066	9.40601	-0.0121532	0.377051	-0.0322321	0.974287	NA
K06A4.6	WBGene00010596	9.40521	0.197137	0.439633	0.448412	0.653856	NA
E02C12.9	WBGene00017094	9.40368	0.218783	0.445308	0.491307	0.62321	NA
C45B2.8	WBGene00016662	9.40314	0.685224	0.438877	1.56131	0.11845	NA
srw-75	WBGene00005822	9.4022	0.0229038	0.423539	0.0540772	0.956874	NA
srd-56	WBGene00005134	9.40034	0.371602	0.420364	0.884001	0.376696	NA
K08D9.5	WBGene00019526	9.39922	0.045742	0.420657	0.108739	0.913409	NA
T27A8.3	WBGene00012075	9.39823	0.218256	0.414252	0.526869	0.598285	NA
Y38H6C.18	WBGene00012630	9.39781	0.938868	0.445583	2.10705	0.035113	NA
F42F12.14	WBGene00194795	9.39488	-0.169551	0.446383	-0.379832	0.70407	NA
B0285.11	WBGene00014641	9.39261	0.675497	0.436071	1.54905	0.121369	NA
sri-64	WBGene00005576	9.39223	0.218455	0.42666	0.512013	0.608642	NA
21ur-11828	WBGene00170863	9.39204	-0.251195	0.388549	-0.646494	0.51796	NA
linc-87	WBGene00219629	9.39127	-0.121522	0.437042	-0.278057	0.780969	NA
fbxc-28	WBGene00019922	9.38972	0.597232	0.437815	1.36412	0.17253	NA
linc-115	WBGene00219639	9.38931	-0.151586	0.425864	-0.355949	0.721878	NA
R02D5.10	WBGene00194788	9.38893	0.128645	0.440831	0.291824	0.770421	NA
F44B9.11	WBGene00202107	9.38819	0.0628062	0.414	0.151706	0.879419	NA
srg-26	WBGene00005183	9.38668	0.435751	0.421996	1.03259	0.301794	NA
F23C8.10	WBGene00023274	9.38609	0.458446	0.42981	1.06663	0.286141	NA
F46B6.15	WBGene00201273	9.38272	-0.0960077	0.443164	-0.216641	0.828488	NA
Y43F8C.18	WBGene00012839	9.38039	0.438396	0.424958	1.03162	0.302249	NA
Y81G3A.6	WBGene00195150	9.37932	0.00177311	0.386366	0.0045892	0.996338	NA
21ur-4080	WBGene00047990	9.37918	0.306592	0.4052	0.756643	0.449264	NA
Y37H2A.12	WBGene00044758	9.37625	-0.0906069	0.427908	-0.211744	0.832307	NA
Y71F9AM.8	WBGene00045398	9.3761	0.413249	0.426935	0.967943	0.333073	NA
Y61A9LA.4	WBGene00022016	9.37483	0.658806	0.443038	1.48702	0.13701	NA
F36G9.15	WBGene00009491	9.37218	0.558162	0.441025	1.2656	0.205655	NA
srb-9	WBGene00005074	9.36655	-0.481593	0.417166	-1.15444	0.24832	NA
B0496.11	WBGene00194883	9.36551	0.0348446	0.440237	0.0791495	0.936914	NA
C05D2.16	WBGene00198368	9.36522	-0.28798	0.440976	-0.653051	0.513723	NA
fbxc-22	WBGene00019041	9.36521	0.185572	0.421955	0.439791	0.660089	NA
spp-20	WBGene00005005	9.36492	0.598998	0.445447	1.34471	0.178718	NA
srz-23	WBGene00019051	9.36455	0.0170922	0.414922	0.0411938	0.967141	NA
T02E9.25	WBGene00200389	9.36222	0.139955	0.394364	0.354888	0.722674	NA
F43G6.16	WBGene00219294	9.35893	-0.31838	0.433803	-0.733927	0.462993	NA
21ur-10241	WBGene00171683	9.35622	0.0983621	0.444732	0.221172	0.824959	NA
K02H8.6	WBGene00201892	9.3517	-0.0993514	0.434047	-0.228895	0.81895	NA
C42C1.3	WBGene00016581	9.34932	0.129145	0.42414	0.304486	0.760758	NA
K07D4.6	WBGene00019486	9.34534	0.223946	0.419604	0.533706	0.593545	NA
F21C10.1	WBGene00017652	9.34345	0.438782	0.433367	1.01249	0.311302	NA
F58E1.13	WBGene00019044	9.34257	-0.0704341	0.412885	-0.17059	0.864546	NA
K12H6.5	WBGene00019685	9.34257	0.160062	0.427447	0.374461	0.708061	NA
srd-46	WBGene00005124	9.33944	0.24253	0.413666	0.586293	0.557679	NA
C09B8.3	WBGene00015622	9.33918	0.355567	0.434888	0.817604	0.413583	NA
Y54E2A.9	WBGene00013194	9.33841	0.36862	0.425319	0.86669	0.386112	NA
txt-7	WBGene00022275	9.33793	-0.399826	0.438954	-0.91086	0.362369	NA
21ur-12639	WBGene00172357	9.33646	0.43237	0.446309	0.968769	0.33266	NA
bath-23	WBGene00021727	9.33354	0.508376	0.434751	1.16935	0.242263	NA
sri-24	WBGene00005536	9.3287	0.341479	0.433791	0.787198	0.431166	NA
R53.8	WBGene00011277	9.32779	0.121225	0.428015	0.283227	0.777003	NA
Y57E12AL.4	WBGene00021958	9.32713	-0.16741	0.445377	-0.375885	0.707003	NA
dot-1.4	WBGene00010120	9.32388	-0.00193126	0.422393	-0.00457219	0.996352	NA
R53.10	WBGene00197902	9.32136	0.128864	0.436666	0.29511	0.76791	NA
Y32G9A.12	WBGene00044516	9.31973	0.0615935	0.414097	0.148742	0.881758	NA
R05G9.3	WBGene00019905	9.31708	0.06482	0.440574	0.147126	0.883032	NA
F11G11.4	WBGene00017384	9.31293	-0.0889813	0.43095	-0.206477	0.836418	NA
K02A4.8	WBGene00199301	9.31113	0.353543	0.420533	0.840703	0.400515	NA
srx-93	WBGene00005984	9.30692	0.49447	0.43686	1.13187	0.257689	NA
K02E2.9	WBGene00077670	9.3068	-0.181848	0.429348	-0.423545	0.671897	NA
btb-3	WBGene00015013	9.3068	0.0826062	0.420401	0.196494	0.844224	NA
srd-15	WBGene00005093	9.30179	0.096194	0.429317	0.224063	0.822708	NA
str-29	WBGene00006095	9.30151	0.103233	0.444745	0.232117	0.816447	NA
srj-40	WBGene00005624	9.30006	0.0851809	0.422637	0.201546	0.840271	NA
srh-109	WBGene00005328	9.29735	0.375207	0.432361	0.86781	0.385498	NA
C16A3.11	WBGene00023469	9.29664	0.376058	0.443713	0.847525	0.396703	NA
C07A9.13	WBGene00044227	9.29298	0.753396	0.446324	1.688	0.0914106	NA
mjl-1	WBGene00007644	9.29271	0.384592	0.434569	0.884996	0.376159	NA
M60.15	WBGene00220035	9.29044	0.448508	0.444317	1.00943	0.312767	NA
Y76B12C.11	WBGene00220211	9.28876	0.281774	0.44601	0.631766	0.52754	NA
srw-125	WBGene00005872	9.28769	0.431781	0.427559	1.00988	0.312555	NA
sri-60	WBGene00005572	9.2873	0.34386	0.420483	0.817775	0.413486	NA
str-172	WBGene00006216	9.28658	-0.379504	0.426636	-0.889527	0.37372	NA
H22K11.5	WBGene00195499	9.28326	0.594085	0.439959	1.35032	0.176914	NA
B0432.11	WBGene00015192	9.28173	-0.131074	0.418404	-0.313272	0.754074	NA
F21F12.3	WBGene00219911	9.28068	0.537773	0.443121	1.2136	0.224899	NA
21ur-13011	WBGene00174541	9.27367	0.442372	0.43639	1.01371	0.310722	NA
Y17G9A.4	WBGene00021197	9.27296	0.500398	0.434719	1.15108	0.249698	NA
not found	WBGene00007634	9.27222	0.357718	0.446507	0.801147	0.423046	NA
R02E12.5	WBGene00019829	9.27099	-0.245115	0.446203	-0.549334	0.582776	NA
glct-4	WBGene00008160	9.27081	-0.0457267	0.412395	-0.110881	0.911711	NA
K12H6.9	WBGene00019689	9.26714	0.0891207	0.442271	0.201507	0.840302	NA
ZK512.7	WBGene00013986	9.26655	-0.598234	0.419863	-1.42483	0.154206	NA
sdz-29	WBGene00020081	9.26467	0.164807	0.429672	0.383564	0.701302	NA
H01A20.5	WBGene00201778	9.26111	-0.0853557	0.415728	-0.205316	0.837325	NA
F57B1.6	WBGene00010189	9.25933	0.446129	0.436581	1.02187	0.306842	NA
str-40	WBGene00006105	9.25881	-0.443306	0.413606	-1.07181	0.283807	NA
Y116A8C.467	WBGene00219332	9.25842	0.0619916	0.427865	0.144886	0.884801	NA
srv-12	WBGene00005723	9.25797	0.341181	0.426377	0.800188	0.423602	NA
abu-3	WBGene00000026	9.25733	0.371976	0.432802	0.859461	0.390086	NA
ZK354.6	WBGene00022707	9.25625	0.156364	0.426771	0.366388	0.714076	NA
linc-45	WBGene00219661	9.25619	0.205213	0.445709	0.460419	0.645216	NA
mrpr-1	WBGene00045095	9.25096	0.174942	0.444788	0.393315	0.694087	NA
E02H4.7	WBGene00077757	9.24723	0.562648	0.445034	1.26428	0.206129	NA
F56D6.6	WBGene00006488	9.24499	-0.089183	0.427073	-0.208824	0.834586	NA
F39B3.3	WBGene00018192	9.24353	0.089559	0.446421	0.200615	0.840999	NA
C02E7.17	WBGene00202099	9.24352	0.216627	0.426036	0.508471	0.611123	NA
clec-177	WBGene00017109	9.24164	-0.227077	0.420877	-0.539534	0.589518	NA
srbc-33	WBGene00044090	9.23938	0.0905591	0.43074	0.210241	0.83348	NA
F55C10.10	WBGene00200032	9.23921	0.145299	0.417933	0.347661	0.728095	NA
R07B1.13	WBGene00138711	9.23456	0.0924771	0.4425	0.208988	0.834458	NA
T14B4.12	WBGene00195604	9.22537	-0.0388942	0.435288	-0.0893528	0.928801	NA
fbxb-117	WBGene00010099	9.22507	0.52551	0.436967	1.20263	0.229119	NA
ZC302.3	WBGene00013863	9.22425	0.0216212	0.42723	0.0506079	0.959638	NA
str-32	WBGene00006098	9.22406	-0.313745	0.423209	-0.741348	0.458483	NA
T05E12.9	WBGene00045500	9.21804	0.249727	0.432219	0.577779	0.563414	NA
21ur-9177	WBGene00165547	9.21636	-0.0441279	0.42419	-0.104029	0.917147	NA
C47G2.8	WBGene00044161	9.21001	-0.223383	0.438047	-0.509952	0.610085	NA
Y102A5C.37	WBGene00045290	9.20882	-0.0260765	0.427327	-0.0610224	0.951341	NA
hlh-19	WBGene00001962	9.20881	-0.574775	0.391881	-1.46671	0.142455	NA
T24A6.16	WBGene00020753	9.20745	0.457536	0.424833	1.07698	0.28149	NA
msp-152	WBGene00003470	9.20391	0.651734	0.398032	1.63739	0.101549	NA
T21B10.9	WBGene00196442	9.19905	0.0642266	0.433447	0.148176	0.882204	NA
ZC190.8	WBGene00022542	9.1953	0.472218	0.446507	1.05758	0.290246	NA
str-178	WBGene00006222	9.19162	0.0385691	0.424018	0.090961	0.927524	NA
C01G5.3	WBGene00015305	9.18757	0.16046	0.428066	0.374847	0.707774	NA
not found	WBGene00022543	9.18682	-0.500341	0.406031	-1.23227	0.217847	NA
fbxb-90	WBGene00044694	9.18364	0.377357	0.434674	0.868139	0.385318	NA
clec-232	WBGene00009487	9.18363	-0.190135	0.420679	-0.451971	0.65129	NA
Y9C9A.17	WBGene00021184	9.1818	-0.0491293	0.423331	-0.116054	0.90761	NA
his-43	WBGene00001917	9.18139	-0.564148	0.443934	-1.27079	0.203803	NA
Y37H2C.4	WBGene00012575	9.16745	-0.371469	0.413206	-0.898992	0.368657	NA
F52C6.4	WBGene00018661	9.16556	-0.112625	0.416444	-0.270445	0.786818	NA
F14D7.17	WBGene00077695	9.16402	-0.0845725	0.443298	-0.19078	0.848698	NA
C13A2.10	WBGene00015726	9.16316	-0.167693	0.424802	-0.394755	0.693024	NA
F46C8.10	WBGene00196447	9.16214	0.542487	0.442331	1.22643	0.220038	NA
F28A10.1	WBGene00017869	9.15801	-0.00298085	0.423745	-0.00703455	0.994387	NA
F28A10.9	WBGene00017877	9.15548	0.279646	0.427453	0.654216	0.512973	NA
Y6G8.5	WBGene00044207	9.15521	0.0831711	0.423941	0.196185	0.844465	NA
F22B8.2	WBGene00014741	9.14969	0.279034	0.389459	0.716465	0.473704	NA
srt-3	WBGene00018554	9.14741	-0.330974	0.419894	-0.788232	0.430561	NA
C51E3.8	WBGene00008253	9.14413	0.436361	0.433325	1.00701	0.313932	NA
T15D6.8	WBGene00011782	9.14392	-0.306396	0.437129	-0.700929	0.483347	NA
F29C12.6	WBGene00009248	9.14214	0.0203594	0.418687	0.0486267	0.961217	NA
mir-788	WBGene00045350	9.13909	-0.206958	0.443803	-0.466328	0.640981	NA
D1086.10	WBGene00044080	9.13908	-0.375965	0.401639	-0.936076	0.349234	NA
21ur-13147	WBGene00167738	9.13514	0.107714	0.432233	0.249203	0.803204	NA
B0507.5	WBGene00015222	9.13501	0.257471	0.443622	0.580383	0.561656	NA
Y65B4BL.12	WBGene00200577	9.12711	0.0651958	0.436212	0.149459	0.881192	NA
F47B3.5	WBGene00018529	9.12297	-0.158256	0.419498	-0.37725	0.705988	NA
F22B8.4	WBGene00009047	9.11918	-0.0297124	0.419147	-0.0708878	0.943487	NA
F43C11.5	WBGene00018382	9.1098	0.108638	0.431205	0.251941	0.801087	NA
21ur-6469	WBGene00168107	9.10389	-0.694685	0.442865	-1.56862	0.116737	NA
srh-295	WBGene00005499	9.10148	0.141643	0.430795	0.328794	0.742311	NA
K12H6.8	WBGene00019688	9.10073	0.325902	0.432486	0.753555	0.451116	NA
Y53F4B.46	WBGene00044729	9.09948	0.211807	0.445485	0.475452	0.634465	NA
not found	WBGene00195059	9.09879	0.169958	0.431064	0.394276	0.693378	NA
K07F5.17	WBGene00045180	9.09766	-0.13033	0.414947	-0.314088	0.753454	NA
asp-19	WBGene00077655	9.08524	0.0655108	0.429364	0.152576	0.878732	NA
C49C3.11	WBGene00008201	9.0792	-0.170335	0.407236	-0.418271	0.675749	NA
clec-47	WBGene00011668	9.07522	-0.00550999	0.446441	-0.012342	0.990153	NA
ins-32	WBGene00002115	9.0741	-0.559242	0.434182	-1.28804	0.197733	NA
srx-75	WBGene00005966	9.07285	0.193565	0.433115	0.446913	0.654938	NA
C56G3.2	WBGene00016985	9.07221	0.12838	0.431056	0.297827	0.765835	NA
W09C3.8	WBGene00021115	9.06513	0.0470083	0.426496	0.11022	0.912235	NA
nspb-11	WBGene00009398	9.06439	0.0392446	0.445665	0.0880585	0.92983	NA
msp-81	WBGene00003467	9.06422	0.097803	0.411775	0.237516	0.812257	NA
C12D8.21	WBGene00195157	9.06388	0.199445	0.423452	0.470997	0.637643	NA
M04B2.8	WBGene00045319	9.05956	-0.000733474	0.428127	-0.00171322	0.998633	NA
Y39G8C.7	WBGene00196896	9.05765	-0.103156	0.446501	-0.231032	0.81729	NA
not found	WBGene00021891	9.05246	-0.399343	0.441666	-0.904174	0.365903	NA
Y22D7AL.1	WBGene00021241	9.05133	-0.194292	0.419799	-0.462821	0.643493	NA
C54F6.17	WBGene00235092	9.05048	0.133729	0.446429	0.299553	0.764518	NA
F15C11.5	WBGene00196993	9.04956	-0.127863	0.441484	-0.289621	0.772106	NA
linc-155	WBGene00219737	9.04751	0.271414	0.444207	0.611008	0.541194	NA
Y59H11AM.1	WBGene00022005	9.04153	-0.204274	0.443023	-0.461092	0.644733	NA
W04E12.2	WBGene00012247	9.04107	-0.354216	0.423337	-0.836723	0.402748	NA
C08E8.8	WBGene00045496	9.04022	-0.0661873	0.427906	-0.154677	0.877076	NA
adbp-2	WBGene00020545	9.03754	0.102549	0.431898	0.237437	0.812318	NA
T08H10.3	WBGene00020370	9.03729	0.233111	0.433021	0.538337	0.590344	NA
not found	WBGene00007084	9.03475	0.197854	0.418335	0.472955	0.636245	NA
sdz-23	WBGene00019066	9.03216	-0.218392	0.403669	-0.541017	0.588496	NA
K01A2.6	WBGene00019281	9.0315	-0.149625	0.41882	-0.357255	0.720901	NA
fbxb-59	WBGene00013759	9.03112	0.428655	0.433484	0.98886	0.322732	NA
C10G11.14	WBGene00199670	9.02781	0.325241	0.430821	0.754935	0.450288	NA
linc-130	WBGene00219651	9.0263	-0.0327899	0.445593	-0.0735872	0.941339	NA
Y43F8A.9	WBGene00201290	9.02589	-0.383378	0.420936	-0.910775	0.362414	NA
srz-49	WBGene00014723	9.02501	-0.269044	0.421418	-0.638426	0.523196	NA
F41C3.1	WBGene00018267	9.0223	0.536363	0.445448	1.2041	0.228552	NA
C43D7.12	WBGene00077694	9.02093	0.312522	0.442155	0.706817	0.47968	NA
srz-57	WBGene00007676	9.01881	-0.138827	0.425055	-0.32661	0.743963	NA
F48A9.6	WBGene00219955	9.01832	-0.0815596	0.43361	-0.188094	0.850803	NA
F17C11.13	WBGene00023503	9.01777	0.0392679	0.446181	0.0880089	0.92987	NA
F43E2.6	WBGene00018394	9.01699	0.477354	0.445567	1.07134	0.284017	NA
Y46E12A.11	WBGene00201846	9.01591	0.257931	0.42824	0.602305	0.546971	NA
21ur-13115	WBGene00172615	9.00971	0.487511	0.446213	1.09255	0.27459	NA
F20D12.10	WBGene00219909	9.00562	-0.523542	0.444252	-1.17848	0.238606	NA
Y102A5C.5	WBGene00014954	9.00556	0.654016	0.438407	1.4918	0.135751	NA
ZC581.10	WBGene00195178	9.0045	-0.333991	0.392625	-0.850661	0.394958	NA
srh-253	WBGene00005459	9.00425	0.0545008	0.391957	0.139048	0.889412	NA
srx-130	WBGene00006021	9.00053	0.573871	0.431898	1.32872	0.183941	NA
srh-70	WBGene00005291	8.99665	-0.0427293	0.44557	-0.0958981	0.923601	NA
str-165	WBGene00006210	8.99159	0.301451	0.425623	0.708259	0.478784	NA
T28A11.16	WBGene00020878	8.98689	-0.366674	0.446445	-0.82132	0.411464	NA
21ur-1334	WBGene00049888	8.98654	0.636753	0.437225	1.45635	0.145296	NA
R10E8.3	WBGene00011209	8.9854	0.0283866	0.42841	0.0662602	0.947171	NA
ZC132.8	WBGene00022526	8.98357	0.223327	0.444175	0.502789	0.615112	NA
ZC262.4	WBGene00022581	8.97572	-0.0795446	0.445505	-0.178549	0.858292	NA
str-170	WBGene00006214	8.97524	0.310951	0.431401	0.720792	0.471037	NA
M03A8.6	WBGene00220028	8.97173	0.34286	0.425912	0.805003	0.420818	NA
srx-59	WBGene00005950	8.96807	-0.00829469	0.410626	-0.0202001	0.983884	NA
nhr-255	WBGene00014068	8.96772	0.352561	0.433532	0.813229	0.416087	NA
srbc-35	WBGene00015575	8.96705	0.149096	0.432356	0.344847	0.73021	NA
F41D3.15	WBGene00195247	8.96452	0.164886	0.44227	0.372818	0.709284	NA
srx-104	WBGene00005995	8.96296	0.355467	0.42823	0.830083	0.406492	NA
E02A10.6	WBGene00196261	8.96138	-0.282971	0.442888	-0.638922	0.522874	NA
F15H9.8	WBGene00194652	8.9591	0.595682	0.429888	1.38567	0.165848	NA
K07E8.4	WBGene00023320	8.95823	0.54565	0.421536	1.29443	0.195516	NA
btb-7	WBGene00018443	8.95747	-0.202881	0.417486	-0.485958	0.626997	NA
nas-21	WBGene00003540	8.95406	-0.0389669	0.414696	-0.093965	0.925137	NA
T06A1.6	WBGene00023343	8.95296	-0.0824416	0.443869	-0.185734	0.852653	NA
D2062.13	WBGene00194711	8.95037	-0.340086	0.409922	-0.829635	0.406745	NA
F45D11.5	WBGene00018452	8.95003	0.369807	0.426787	0.866492	0.38622	NA
T26E3.10	WBGene00012042	8.94512	0.40295	0.442379	0.910869	0.362364	NA
C41C4.14	WBGene00199336	8.94312	0.62822	0.435846	1.44138	0.149477	NA
srz-105	WBGene00044587	8.94051	0.587043	0.445189	1.31864	0.18729	NA
col-179	WBGene00000752	8.93952	0.347662	0.432934	0.803035	0.421954	NA
F10A3.16	WBGene00008638	8.93843	0.0595844	0.41788	0.142587	0.886616	NA
R12E2.15	WBGene00020040	8.93541	0.2208	0.426489	0.517716	0.604656	NA
fbxa-194	WBGene00044655	8.93403	0.0305593	0.424568	0.0719774	0.94262	NA
F13E9.20	WBGene00206470	8.93293	0.232149	0.440691	0.526783	0.598344	NA
C55B7.10	WBGene00016946	8.93031	0.375411	0.424365	0.884641	0.376351	NA
Y110A2AL.18	WBGene00197619	8.9286	0.225554	0.434287	0.519365	0.603506	NA
21ur-7782	WBGene00174131	8.92805	-0.0228756	0.416174	-0.0549665	0.956165	NA
srj-13	WBGene00005601	8.9251	0.598405	0.435855	1.37295	0.169769	NA
linc-145	WBGene00219653	8.92308	0.0173297	0.38846	0.0446114	0.964417	NA
grl-30	WBGene00001739	8.92238	-0.0524575	0.422622	-0.124124	0.901217	NA
T02G6.4	WBGene00011387	8.92214	0.0560115	0.434115	0.129025	0.897338	NA
ZK353.11	WBGene00196848	8.9207	0.584912	0.438589	1.33362	0.182328	NA
C44C11.6	WBGene00206479	8.91828	-0.0361231	0.441144	-0.0818852	0.934738	NA
fbxc-31	WBGene00019925	8.91546	0.0920574	0.441157	0.208673	0.834704	NA
C46E10.1	WBGene00016707	8.9133	0.174624	0.426975	0.40898	0.682554	NA
Y37A1B.4	WBGene00012537	8.91281	0.265149	0.421613	0.628891	0.52942	NA
try-7	WBGene00006625	8.90691	0.249779	0.430863	0.579718	0.562105	NA
F02E11.3	WBGene00017181	8.90526	0.310634	0.401748	0.773206	0.4394	NA
ZK488.6	WBGene00022758	8.9042	0.235476	0.429688	0.548017	0.583681	NA
T22D1.1	WBGene00020680	8.90294	-0.0256796	0.418067	-0.0614245	0.951021	NA
T06A10.105	WBGene00195757	8.89957	-0.125328	0.445122	-0.28156	0.778281	NA
F35E2.8	WBGene00009415	8.8987	0.824319	0.43265	1.90528	0.0567437	NA
grl-17	WBGene00001726	8.89835	0.373909	0.419934	0.890401	0.37325	NA
sru-44	WBGene00005707	8.89707	0.108319	0.426151	0.254181	0.799356	NA
C54F6.2	WBGene00023262	8.89381	0.311082	0.446466	0.696765	0.48595	NA
F22B8.3	WBGene00009046	8.89155	0.0506891	0.426662	0.118804	0.905431	NA
srz-14	WBGene00010588	8.88937	-0.0244359	0.421891	-0.0579201	0.953812	NA
K10F12.6	WBGene00019638	8.88592	0.365205	0.432713	0.84399	0.398675	NA
C05B10.20	WBGene00202097	8.87723	0.0366284	0.43268	0.0846546	0.932536	NA
F56D5.5	WBGene00010149	8.87696	-0.0447507	0.420333	-0.106465	0.915213	NA
srx-34	WBGene00005925	8.87046	0.141514	0.436476	0.324219	0.745772	NA
C53D6.8	WBGene00008285	8.86633	-0.160387	0.423831	-0.378423	0.705116	NA
F57C7.10	WBGene00199018	8.86251	-0.446159	0.432657	-1.03121	0.302444	NA
F40G12.11	WBGene00009606	8.86164	-0.180669	0.416085	-0.434212	0.664135	NA
sth-1	WBGene00006060	8.85845	-0.22422	0.425119	-0.52743	0.597895	NA
sqst-3	WBGene00012067	8.85522	0.112432	0.430451	0.261195	0.793942	NA
T22A3.t2	WBGene00014526	8.85418	-0.164587	0.424421	-0.387792	0.69817	NA
btb-11	WBGene00019700	8.85352	0.51617	0.430263	1.19966	0.230271	NA
str-211	WBGene00006244	8.85342	0.166722	0.430624	0.387164	0.698635	NA
clec-135	WBGene00015821	8.85233	0.023844	0.442069	0.0539373	0.956985	NA
not found	WBGene00016275	8.85193	0.357617	0.44201	0.80907	0.418475	NA
nhr-288	WBGene00013067	8.84754	0.15223	0.428833	0.354986	0.7226	NA
T15D6.12	WBGene00011786	8.84449	0.380576	0.429157	0.8868	0.375187	NA
T08B6.9	WBGene00020356	8.84376	0.488108	0.429507	1.13644	0.255773	NA
oac-28	WBGene00009610	8.8424	0.239445	0.411327	0.582127	0.560481	NA
Y65B4BL.9	WBGene00196389	8.84165	-0.125271	0.412355	-0.303794	0.761285	NA
mir-4938	WBGene00219266	8.83949	0.143291	0.445605	0.321566	0.747782	NA
K07A1.5	WBGene00010612	8.83942	0.0760825	0.423744	0.179548	0.857507	NA
fbxb-82	WBGene00020542	8.83916	0.0487533	0.42198	0.115534	0.908022	NA
srh-180	WBGene00005395	8.83696	-0.0281089	0.442238	-0.0635605	0.94932	NA
C48D1.7	WBGene00044909	8.83586	0.780208	0.443561	1.75896	0.0785836	NA
W04D2.9	WBGene00198139	8.83408	0.500709	0.423588	1.18207	0.23718	NA
C29E6.8	WBGene00195534	8.83379	-0.287197	0.435189	-0.659936	0.509295	NA
srx-64	WBGene00005955	8.83289	0.0588093	0.425037	0.138363	0.889954	NA
EGAP1.4	WBGene00197245	8.8316	0.252017	0.404641	0.622816	0.533406	NA
21ur-2549	WBGene00048582	8.83066	0.209282	0.434075	0.482134	0.629711	NA
M03F4.4	WBGene00019758	8.82829	-0.439216	0.438585	-1.00144	0.316615	NA
Y20C6A.4	WBGene00077495	8.82762	0.44515	0.426444	1.04386	0.296548	NA
H01A20.4	WBGene00200756	8.82508	0.0157217	0.429425	0.036611	0.970795	NA
srw-105	WBGene00005852	8.82393	-0.185758	0.421548	-0.440658	0.659461	NA
srj-54	WBGene00005633	8.82077	0.441851	0.428023	1.03231	0.301928	NA
ets-8	WBGene00016798	8.81394	0.375157	0.422094	0.888798	0.374112	NA
pes-2.1	WBGene00003977	8.81297	0.0546284	0.415405	0.131507	0.895375	NA
fbxb-38	WBGene00016337	8.80845	-0.163372	0.410636	-0.39785	0.690741	NA
Y60A9.2	WBGene00013369	8.80738	0.0442688	0.416913	0.106182	0.915438	NA
not found	WBGene00021307	8.80618	-0.203348	0.441968	-0.460096	0.645447	NA
F42D1.7	WBGene00196425	8.80013	0.254843	0.429	0.594039	0.552486	NA
Y46C8AL.12	WBGene00235362	8.79971	-0.153378	0.412676	-0.371666	0.710142	NA
F36A4.9	WBGene00023279	8.79566	-0.246238	0.438848	-0.5611	0.574729	NA
bath-22	WBGene00018658	8.79161	0.251121	0.424624	0.591397	0.554255	NA
T22B7.12	WBGene00198168	8.78799	-0.255508	0.444691	-0.574574	0.565579	NA
hsp-2	WBGene00002006	8.78752	0.0978855	0.445078	0.219929	0.825926	NA
B0207.9	WBGene00015032	8.77995	-0.0465239	0.417606	-0.111406	0.911294	NA
F19D8.2	WBGene00008955	8.77944	0.227039	0.387483	0.585933	0.557921	NA
fbxb-47	WBGene00019045	8.77526	-0.300507	0.423024	-0.710377	0.477471	NA
F14D7.13	WBGene00045332	8.77339	0.0255988	0.426646	0.0600001	0.952156	NA
W02D7.8	WBGene00020943	8.76962	-0.132418	0.444753	-0.297733	0.765907	NA
C08E8.1	WBGene00007437	8.76863	-0.172411	0.389776	-0.442333	0.658248	NA
F41H10.12	WBGene00018322	8.76747	0.0962437	0.415199	0.231802	0.816692	NA
F14E5.7	WBGene00175025	8.76657	-0.234515	0.439474	-0.533626	0.5936	NA
F52F12.8	WBGene00009941	8.76532	0.579557	0.435009	1.33229	0.182766	NA
R04B3.t1	WBGene00023328	8.76273	0.271593	0.421793	0.643902	0.519639	NA
srx-116	WBGene00006007	8.75977	0.611695	0.445512	1.37302	0.169747	NA
ilys-1	WBGene00016668	8.75928	0.0751939	0.415053	0.181167	0.856236	NA
21ur-1064	WBGene00047942	8.75799	0.19664	0.432368	0.454799	0.649254	NA
K07E12.3	WBGene00195799	8.75784	0.141981	0.442951	0.320535	0.748563	NA
F20A1.8	WBGene00017619	8.75596	0.138758	0.446455	0.310799	0.755953	NA
21ur-14381	WBGene00166562	8.74745	-0.141065	0.40071	-0.352038	0.724809	NA
C24A8.5	WBGene00016039	8.74617	0.338067	0.41179	0.82097	0.411663	NA
C10G8.2	WBGene00015681	8.74614	-0.681606	0.445531	-1.52987	0.126048	NA
sri-9	WBGene00005521	8.74536	0.026751	0.414109	0.064599	0.948493	NA
pes-2.2	WBGene00010158	8.74451	0.0479109	0.418477	0.114489	0.90885	NA
lys-9	WBGene00003098	8.74354	0.196345	0.426005	0.460899	0.644871	NA
C50C3.19	WBGene00220258	8.7409	0.292923	0.432893	0.676663	0.49862	NA
twk-37	WBGene00006689	8.73669	0.268728	0.427935	0.627965	0.530027	NA
F52F12.19	WBGene00202039	8.73214	0.0978125	0.420451	0.232637	0.816043	NA
str-239	WBGene00006267	8.73212	0.23023	0.426254	0.540124	0.589112	NA
ins-13	WBGene00002096	8.73135	-0.217568	0.440589	-0.493813	0.621438	NA
21ur-5453	WBGene00046222	8.72961	-0.542504	0.413871	-1.3108	0.189924	NA
dao-4	WBGene00000930	8.72764	-0.0951132	0.417436	-0.227851	0.819762	NA
Y43F4A.4	WBGene00012799	8.72758	0.0349562	0.424109	0.0824226	0.934311	NA
21ur-3682	WBGene00046192	8.72722	0.202089	0.415315	0.486592	0.626548	NA
F33E2.8	WBGene00045254	8.72291	0.269491	0.443179	0.608086	0.54313	NA
Y75B12B.14	WBGene00077440	8.72042	0.307047	0.430214	0.713709	0.475407	NA
srh-238	WBGene00005445	8.71921	0.00350359	0.421516	0.00831188	0.993368	NA
F23H12.11	WBGene00050938	8.71914	0.676453	0.43694	1.54816	0.121584	NA
srd-47	WBGene00005125	8.71844	0.297496	0.38683	0.769063	0.441856	NA
C39F7.8	WBGene00199913	8.71743	-0.207693	0.443783	-0.468005	0.639781	NA
F22B7.3	WBGene00017694	8.71376	0.0285658	0.427165	0.0668731	0.946683	NA
Y39G8C.6	WBGene00196328	8.71025	-0.673403	0.424211	-1.58742	0.112417	NA
F52B10.12	WBGene00197466	8.70707	0.449252	0.405976	1.1066	0.268468	NA
21ur-11955	WBGene00173208	8.70536	0.152226	0.437076	0.348283	0.727627	NA
F23F1.11	WBGene00198775	8.70125	0.574789	0.441412	1.30216	0.192861	NA
C08G9.5	WBGene00197690	8.69921	-0.105334	0.423803	-0.248545	0.803713	NA
Y119C1B.1	WBGene00022467	8.69526	-0.165369	0.440438	-0.375466	0.707314	NA
D1086.7	WBGene00008394	8.69454	0.0433133	0.403206	0.107422	0.914454	NA
C08B6.6	WBGene00007427	8.69328	0.19438	0.427139	0.455075	0.649055	NA
F58A4.1	WBGene00010226	8.6896	0.286375	0.43179	0.663228	0.507185	NA
mps-3	WBGene00020282	8.68912	0.621935	0.43619	1.42584	0.153916	NA
21ur-11177	WBGene00165388	8.68865	0.34164	0.41178	0.829665	0.406728	NA
str-229	WBGene00006260	8.68865	0.0161069	0.424034	0.0379851	0.9697	NA
W01G7.2	WBGene00014851	8.68651	0.304762	0.427593	0.712738	0.476008	NA
Y7A5A.6	WBGene00012412	8.6864	-0.321162	0.44442	-0.722653	0.469893	NA
T27F7.6	WBGene00200173	8.68612	-0.309023	0.432913	-0.713822	0.475337	NA
ZC518.8	WBGene00235129	8.68106	-0.293535	0.421948	-0.695664	0.486639	NA
B0250.8	WBGene00007125	8.67964	-0.467859	0.44086	-1.06124	0.28858	NA
B0285.17	WBGene00219783	8.67659	0.685409	0.415058	1.65136	0.0986653	NA
Y25C1A.14	WBGene00194985	8.67421	0.0289075	0.421945	0.0685101	0.94538	NA
T26G10.6	WBGene00043993	8.67248	-0.291344	0.43355	-0.671997	0.501585	NA
F46F5.14	WBGene00018505	8.67079	-0.384035	0.416477	-0.922103	0.356475	NA
F41E7.15	WBGene00199384	8.67043	0.727873	0.436509	1.66749	0.0954176	NA
C29F7.t3	WBGene00014273	8.66617	-0.200998	0.424505	-0.473488	0.635865	NA
ZK867.7	WBGene00195958	8.66519	-0.386764	0.426833	-0.906124	0.36487	NA
21ur-10759	WBGene00171765	8.66459	0.366476	0.444894	0.823738	0.410088	NA
C06H5.13	WBGene00219446	8.66448	-0.134706	0.397618	-0.338784	0.734773	NA
C47A4.4	WBGene00014703	8.66424	-0.166566	0.418148	-0.398343	0.690377	NA
F47C12.6	WBGene00018549	8.66358	0.343446	0.426649	0.804985	0.420828	NA
F46F5.5	WBGene00018496	8.66065	0.0684373	0.425027	0.161019	0.872079	NA
C43C3.4	WBGene00195084	8.65809	0.489694	0.446264	1.09732	0.272501	NA
C07A12.11	WBGene00197482	8.6565	0.217199	0.446139	0.486842	0.62637	NA
linc-57	WBGene00219719	8.6554	0.183583	0.445297	0.412272	0.68014	NA
21ur-14673	WBGene00169583	8.65323	-0.111128	0.443177	-0.250754	0.802004	NA
spp-12	WBGene00004997	8.6524	0.0833232	0.445252	0.187137	0.851553	NA
21ur-4335	WBGene00048808	8.6494	0.229649	0.414823	0.553607	0.579848	NA
clec-106	WBGene00012482	8.64915	0.205127	0.420893	0.487362	0.626002	NA
srbc-31	WBGene00044089	8.64779	-0.317971	0.406622	-0.78198	0.434226	NA
C34B4.6	WBGene00077566	8.64724	-0.313305	0.415121	-0.754732	0.45041	NA
not found	WBGene00019052	8.64503	-0.0269005	0.426712	-0.0630412	0.949734	NA
F53H4.2	WBGene00010007	8.64163	0.210629	0.43709	0.48189	0.629884	NA
F38A1.13	WBGene00009525	8.63911	0.00613783	0.442253	0.0138785	0.988927	NA
Y49G5B.4	WBGene00199504	8.63745	0.203189	0.388618	0.522851	0.601078	NA
B0281.1	WBGene00015108	8.63674	0.0721144	0.44549	0.161877	0.871403	NA
nhr-265	WBGene00009608	8.63429	0.3158	0.408918	0.772282	0.439947	NA
R05D3.6	WBGene00019880	8.63327	-0.480731	0.439198	-1.09456	0.273707	NA
F12E12.6	WBGene00017407	8.63264	-0.138156	0.40631	-0.340027	0.733836	NA
F15A8.1	WBGene00017476	8.63243	-0.106808	0.445314	-0.239848	0.810448	NA
T02E1.7	WBGene00011379	8.62651	0.327267	0.418164	0.782628	0.433846	NA
C04B4.1	WBGene00007289	8.62483	0.36099	0.431502	0.83659	0.402823	NA
sls-2.15	WBGene00004847	8.62481	-0.611686	0.438787	-1.39404	0.163306	NA
Y62H9A.7	WBGene00013395	8.62375	0.408332	0.441699	0.924458	0.355248	NA
tbx-8	WBGene00006545	8.62317	-0.0521334	0.409897	-0.127187	0.898793	NA
F38H4.6	WBGene00009550	8.6223	0.41133	0.4456	0.923093	0.355959	NA
his-21	WBGene00001895	8.61708	-0.228139	0.44548	-0.512119	0.608568	NA
21ur-6147	WBGene00174832	8.61516	-0.180143	0.409073	-0.440369	0.65967	NA
not found	WBGene00016875	8.61487	-0.015222	0.423924	-0.0359073	0.971356	NA
W10D5.5	WBGene00220127	8.61448	-0.164966	0.437478	-0.377085	0.706111	NA
srj-9	WBGene00005597	8.61316	0.0740169	0.424828	0.174228	0.861686	NA
C50H2.4	WBGene00008240	8.61225	0.631068	0.426992	1.47794	0.139424	NA
srbc-21	WBGene00016689	8.60783	0.179335	0.427612	0.419388	0.674932	NA
clec-195	WBGene00013798	8.60755	0.112945	0.420175	0.268804	0.78808	NA
C54D2.6	WBGene00045210	8.6041	0.60396	0.427377	1.41318	0.157603	NA
mir-8197	WBGene00255573	8.60298	0.449941	0.402388	1.11818	0.263491	NA
F36D1.13	WBGene00195230	8.60165	-0.148905	0.386677	-0.385089	0.700171	NA
T21B10.8	WBGene00196374	8.59988	-0.107979	0.421342	-0.256273	0.79774	NA
ZC504.10	WBGene00197321	8.59977	-0.231234	0.417603	-0.553716	0.579773	NA
Y32B12B.1	WBGene00012521	8.59774	-0.510706	0.444249	-1.14959	0.250311	NA
F40G9.19	WBGene00189955	8.59634	-0.185724	0.411295	-0.451558	0.651588	NA
F36A4.2	WBGene00018081	8.59591	0.496941	0.445151	1.11634	0.264276	NA
M04D8.4	WBGene00010862	8.59382	0.0191098	0.437568	0.0436727	0.965165	NA
Y68A4A.12	WBGene00014944	8.59265	0.289402	0.425468	0.680198	0.496379	NA
21ur-2607	WBGene00049107	8.58503	-0.494508	0.379755	-1.30217	0.192857	NA
C08F11.18	WBGene00045285	8.58233	-0.0939335	0.417848	-0.224803	0.822133	NA
linc-64	WBGene00219769	8.58176	0.174227	0.446029	0.390618	0.69608	NA
srx-26	WBGene00005917	8.57881	0.103918	0.430484	0.241398	0.809247	NA
T01G1.t1	WBGene00014828	8.57776	-0.049396	0.425388	-0.11612	0.907558	NA
srx-55	WBGene00005946	8.57764	0.150691	0.425885	0.35383	0.723466	NA
F19B10.4	WBGene00017586	8.57628	-0.0625624	0.44314	-0.141179	0.887728	NA
srz-40	WBGene00023510	8.57542	0.173852	0.42492	0.40914	0.682437	NA
C16B8.5	WBGene00022926	8.57412	0.652389	0.436827	1.49347	0.135313	NA
str-226	WBGene00006257	8.57406	-0.358486	0.405992	-0.882989	0.377242	NA
str-225	WBGene00006256	8.57257	1.09676	0.431834	2.53978	0.0110922	NA
srh-289	WBGene00005493	8.5647	0.0170338	0.424072	0.0401673	0.96796	NA
Y49E10.5	WBGene00014902	8.56405	-0.128012	0.421494	-0.303709	0.761349	NA
B0244.9	WBGene00015084	8.56383	-0.510131	0.413882	-1.23255	0.217743	NA
H04M03.11	WBGene00019155	8.5633	0.0701626	0.428141	0.163877	0.869828	NA
BE10.1	WBGene00007209	8.55933	0.235298	0.430278	0.54685	0.584482	NA
F13A2.10	WBGene00195154	8.5575	0.365353	0.422146	0.865466	0.386783	NA
npax-4	WBGene00007496	8.55681	0.254537	0.430337	0.591483	0.554197	NA
Y37E11AL.2	WBGene00021358	8.55535	-0.200684	0.440618	-0.45546	0.648778	NA
C17G1.14	WBGene00219544	8.55091	0.197822	0.424496	0.466015	0.641204	NA
21ur-9873	WBGene00170474	8.54962	0.25379	0.370423	0.685135	0.493258	NA
F58F9.6	WBGene00019059	8.54946	0.340107	0.427702	0.795195	0.4265	NA
F15G9.6	WBGene00008869	8.54813	0.209482	0.443213	0.472645	0.636467	NA
col-66	WBGene00000642	8.54794	-0.0240652	0.445507	-0.0540175	0.956921	NA
F59A7.11	WBGene00044519	8.54723	-0.501284	0.400556	-1.25147	0.210764	NA
F40E3.3	WBGene00018231	8.54342	-0.237075	0.440242	-0.538511	0.590224	NA
F14H3.5	WBGene00008824	8.54334	0.317021	0.427508	0.741554	0.458358	NA
mir-8201	WBGene00255582	8.54318	-0.373985	0.443057	-0.844101	0.398613	NA
hpo-7	WBGene00016548	8.54295	0.0334259	0.42645	0.0783818	0.937524	NA
Y46G5A.14	WBGene00012905	8.54206	0.121917	0.446135	0.273273	0.784643	NA
sra-18	WBGene00005044	8.54158	-0.0111758	0.427649	-0.026133	0.979151	NA
ZK970.8	WBGene00014174	8.54089	-0.532928	0.44625	-1.19424	0.232385	NA
21ur-835	WBGene00047315	8.53851	-0.316158	0.402418	-0.785646	0.432075	NA
C34B2.13	WBGene00197014	8.53736	-0.144288	0.406099	-0.355304	0.722362	NA
C45G9.12	WBGene00016683	8.53639	0.509266	0.426649	1.19364	0.232619	NA
T09E11.3	WBGene00011652	8.53551	0.0894968	0.42209	0.212033	0.832082	NA
F40F9.11	WBGene00014754	8.53477	0.308562	0.419061	0.736318	0.461537	NA
F17B5.8	WBGene00045458	8.53355	0.0732789	0.438297	0.16719	0.867221	NA
srv-19	WBGene00005730	8.53149	0.117522	0.428385	0.274338	0.783825	NA
F21F8.5	WBGene00017679	8.52987	-0.0214944	0.444235	-0.0483853	0.961409	NA
C36E6.8	WBGene00044683	8.52985	0.168022	0.44325	0.379069	0.704637	NA
str-47	WBGene00006112	8.52896	0.448407	0.431596	1.03895	0.298827	NA
T08D10.3	WBGene00011616	8.52544	0.165451	0.43957	0.376393	0.706625	NA
fbxc-37	WBGene00017942	8.52378	0.278435	0.430777	0.646355	0.51805	NA
srw-20	WBGene00005767	8.52369	0.40221	0.432193	0.930625	0.352047	NA
srxa-5	WBGene00015637	8.52088	0.170675	0.423371	0.403132	0.686851	NA
nhr-200	WBGene00014800	8.51896	0.427249	0.427434	0.999566	0.317521	NA
F26H11.8	WBGene00195149	8.51573	-0.0651614	0.444558	-0.146576	0.883467	NA
F22F7.11	WBGene00235326	8.51459	0.118877	0.432241	0.275024	0.783298	NA
T13A10.1	WBGene00020468	8.51426	0.24644	0.443306	0.555915	0.578269	NA
srt-72	WBGene00016478	8.51216	0.286581	0.432811	0.662138	0.507883	NA
C55A1.7	WBGene00008324	8.51079	0.348869	0.44452	0.784822	0.432558	NA
T04F3.3	WBGene00011438	8.51006	0.00575038	0.406432	0.0141485	0.988712	NA
F52D2.6	WBGene00018688	8.50754	0.180713	0.423083	0.427134	0.669282	NA
linc-63	WBGene00219725	8.50563	0.0289935	0.429226	0.0675484	0.946145	NA
spp-30	WBGene00206537	8.50466	-0.0593862	0.440285	-0.134881	0.892706	NA
linc-134	WBGene00219662	8.50244	0.485207	0.440476	1.10155	0.270657	NA
F20B6.1	WBGene00017627	8.49384	-0.0319384	0.42385	-0.0753532	0.939934	NA
C43D7.7	WBGene00008069	8.49296	-0.195833	0.426353	-0.459322	0.646003	NA
idpa-3	WBGene00011103	8.49205	0.107869	0.431959	0.249722	0.802802	NA
ZK84.2	WBGene00022650	8.49121	0.737063	0.442666	1.66505	0.0959019	NA
F58H1.26	WBGene00201907	8.49056	-0.0566714	0.44398	-0.127644	0.898431	NA
math-43	WBGene00022432	8.4882	-0.0257227	0.425396	-0.0604676	0.951783	NA
srh-141	WBGene00005358	8.48632	0.306743	0.430757	0.712102	0.476402	NA
C01G6.2	WBGene00007224	8.48419	-0.44701	0.44324	-1.0085	0.313212	NA
2RSSE.3	WBGene00044951	8.47752	-0.354455	0.438705	-0.807957	0.419115	NA
Y69A2AR.45	WBGene00202041	8.47743	0.10106	0.416345	0.242731	0.808214	NA
sri-14	WBGene00005526	8.47678	0.144902	0.421259	0.343975	0.730865	NA
sri-34	WBGene00005546	8.47452	-0.0654609	0.414039	-0.158103	0.874376	NA
D1065.3	WBGene00017035	8.47372	0.0674977	0.404867	0.166716	0.867594	NA
F17E9.3	WBGene00017540	8.47337	-0.142865	0.423336	-0.337475	0.735759	NA
F59H6.14	WBGene00206415	8.4727	-0.300573	0.435708	-0.68985	0.490289	NA
F53B2.1	WBGene00009954	8.47245	-0.195665	0.416831	-0.469409	0.638777	NA
mir-256	WBGene00003350	8.46961	0.399262	0.403739	0.988912	0.322706	NA
T10C6.2	WBGene00011686	8.46909	0.650934	0.434955	1.49655	0.134509	NA
str-66	WBGene00006128	8.46769	-0.037645	0.408497	-0.0921549	0.926575	NA
zip-6	WBGene00011130	8.46748	0.637213	0.4451	1.43162	0.152253	NA
srj-12	WBGene00005600	8.46405	-0.348112	0.422184	-0.824551	0.409626	NA
C50C3.12	WBGene00016804	8.46143	0.105691	0.421652	0.25066	0.802077	NA
F32B4.2	WBGene00009313	8.46125	0.0240433	0.441298	0.0544831	0.95655	NA
str-248	WBGene00006275	8.46009	-0.0485126	0.425581	-0.113991	0.909245	NA
Y95B8A.18	WBGene00220217	8.45319	-0.150071	0.414767	-0.361819	0.717487	NA
F46B3.1	WBGene00009756	8.4511	-0.142662	0.431094	-0.330929	0.740698	NA
21ur-5127	WBGene00046789	8.45066	0.270758	0.416565	0.649978	0.515706	NA
srh-193	WBGene00005406	8.44639	0.0200981	0.426297	0.0471456	0.962397	NA
R10D12.18	WBGene00194678	8.4457	0.238259	0.422676	0.563693	0.572963	NA
C40A11.7	WBGene00016550	8.44491	-0.264556	0.432977	-0.611016	0.541189	NA
srh-61	WBGene00005283	8.44477	-0.0514691	0.424675	-0.121196	0.903535	NA
str-68	WBGene00006130	8.4419	-0.179875	0.42108	-0.427174	0.669252	NA
C08B11.11	WBGene00199112	8.44025	0.144612	0.404644	0.35738	0.720807	NA
M01B2.8	WBGene00010801	8.43063	-0.275318	0.444383	-0.61955	0.535554	NA
F54D5.23	WBGene00219434	8.42845	0.392865	0.402348	0.976433	0.32885	NA
clec-108	WBGene00012504	8.42786	-0.0285888	0.409595	-0.0697978	0.944355	NA
srg-59	WBGene00005216	8.42258	0.0592546	0.421592	0.14055	0.888226	NA
C26C6.6	WBGene00007740	8.41992	0.321172	0.432496	0.7426	0.457724	NA
B0302.2	WBGene00015119	8.41634	-0.316067	0.419764	-0.752962	0.451473	NA
fbxc-38	WBGene00015321	8.41378	0.377609	0.428605	0.88102	0.378307	NA
C50A2.7	WBGene00219437	8.41198	-0.148895	0.41802	-0.356191	0.721698	NA
T26E4.3	WBGene00012045	8.40661	0.552577	0.411214	1.34377	0.179023	NA
spe-17	WBGene00004971	8.40653	0.280616	0.41998	0.668165	0.504028	NA
F22F4.8	WBGene00196632	8.40414	0.10124	0.435994	0.232205	0.816379	NA
ubc-24	WBGene00006719	8.40346	-0.119057	0.441662	-0.269566	0.787495	NA
F52F12.14	WBGene00199629	8.4013	0.649187	0.444454	1.46064	0.144114	NA
21ur-9709	WBGene00174242	8.39933	0.329922	0.424511	0.77718	0.437053	NA
Y105C5B.18	WBGene00013657	8.39563	-0.296483	0.421219	-0.703868	0.481515	NA
C32B5.13	WBGene00016306	8.39396	-0.2158	0.437826	-0.49289	0.62209	NA
F27C1.4	WBGene00017854	8.39309	0.754436	0.442435	1.70519	0.088159	NA
C14C11.1	WBGene00015765	8.39306	0.566128	0.446015	1.2693	0.204333	NA
Y92C3B.4	WBGene00220215	8.39262	0.470316	0.437229	1.07567	0.282073	NA
D2062.5	WBGene00017057	8.39065	0.0267221	0.414033	0.064541	0.948539	NA
Y57G7A.3	WBGene00021967	8.38653	0.35224	0.431891	0.815575	0.414743	NA
F33H12.1	WBGene00018019	8.38652	0.0340902	0.426538	0.079923	0.936299	NA
F39F10.2	WBGene00018202	8.38286	-0.0651599	0.384304	-0.169553	0.865362	NA
EGAP5.1	WBGene00017150	8.37941	-0.290502	0.444068	-0.654184	0.512993	NA
T23F1.2	WBGene00014845	8.37529	-0.22427	0.383294	-0.585113	0.558472	NA
mir-58.1	WBGene00003286	8.37171	-0.106081	0.420392	-0.252338	0.80078	NA
E02H9.1	WBGene00017099	8.36849	0.973248	0.437583	2.22414	0.0261388	NA
H31B20.2	WBGene00023413	8.36757	0.09788	0.443354	0.220771	0.82527	NA
21ur-8025	WBGene00169599	8.36664	0.0561637	0.375744	0.149473	0.88118	NA
K08H2.4	WBGene00010691	8.36522	0.157512	0.41475	0.379776	0.704111	NA
btb-2	WBGene00020802	8.36503	-0.0401732	0.398145	-0.100901	0.919629	NA
srbc-84	WBGene00044106	8.36173	0.311757	0.444825	0.700853	0.483395	NA
21ur-39	WBGene00050197	8.36049	0.693969	0.419793	1.65312	0.0983057	NA
W10G11.8	WBGene00023358	8.35898	-0.196113	0.414926	-0.472646	0.636466	NA
K07A1.14	WBGene00010618	8.35889	-0.104469	0.422854	-0.247056	0.804865	NA
sre-8	WBGene00009596	8.35839	-0.097747	0.430359	-0.227129	0.820324	NA
B0454.26	WBGene00206372	8.3566	-0.0746768	0.414481	-0.180169	0.85702	NA
F53F4.7	WBGene00009990	8.35445	0.0325109	0.427621	0.0760275	0.939397	NA
F14F8.8	WBGene00008816	8.35191	0.172574	0.426036	0.405069	0.685427	NA
T08G5.16	WBGene00077574	8.35154	0.183019	0.444148	0.412066	0.680291	NA
21ur-15624	WBGene00165194	8.3515	-0.216539	0.427612	-0.506392	0.612582	NA
T13C5.3	WBGene00020484	8.34973	0.653639	0.43623	1.49838	0.134034	NA
K09C4.2	WBGene00019548	8.34966	0.309367	0.427416	0.723807	0.469184	NA
ZK675.6	WBGene00196563	8.34925	0.0662622	0.409523	0.161803	0.871461	NA
Y110A2AL.7	WBGene00022444	8.34726	-0.0346415	0.427451	-0.081042	0.935409	NA
ZC308.5	WBGene00195486	8.34509	-0.0785291	0.416556	-0.18852	0.850469	NA
ZK1086.3	WBGene00014217	8.34073	0.212667	0.417063	0.509917	0.61011	NA
T12B5.14	WBGene00050913	8.33986	0.247919	0.442677	0.560045	0.575449	NA
F11A5.19	WBGene00077611	8.33944	0.212354	0.409276	0.518854	0.603862	NA
21ur-1173	WBGene00049372	8.33912	-0.492054	0.440218	-1.11775	0.263673	NA
sdz-31	WBGene00011704	8.33834	0.196039	0.429404	0.456537	0.648004	NA
str-115	WBGene00006166	8.33819	0.278306	0.390154	0.713325	0.475645	NA
C47E8.10	WBGene00044216	8.33799	0.785942	0.427011	1.84057	0.0656852	NA
srh-135	WBGene00005352	8.33766	-0.0150619	0.426856	-0.0352856	0.971852	NA
C05C12.1	WBGene00007335	8.33627	0.354934	0.430978	0.823554	0.410193	NA
K08D10.15	WBGene00235370	8.33613	-0.310903	0.411404	-0.755712	0.449822	NA
clec-242	WBGene00013471	8.3354	-0.0845866	0.408799	-0.206915	0.836076	NA
21ur-11274	WBGene00172334	8.33351	0.469951	0.427585	1.09908	0.271732	NA
srz-58	WBGene00009298	8.3305	0.255385	0.426301	0.599071	0.549125	NA
21ur-1707	WBGene00049258	8.32873	0.154959	0.398452	0.388903	0.697348	NA
F46C3.4	WBGene00044702	8.32864	0.3696	0.42535	0.868933	0.384884	NA
C17G1.13	WBGene00200358	8.32596	0.552508	0.432394	1.27779	0.201324	NA
F40F12.11	WBGene00196334	8.32415	-0.228519	0.44452	-0.514081	0.607196	NA
21ur-4503	WBGene00048709	8.32392	0.27308	0.38585	0.707737	0.479109	NA
str-55	WBGene00006120	8.3234	0.19378	0.415452	0.466432	0.640907	NA
T03D3.9	WBGene00023337	8.32059	0.0101812	0.387182	0.0262957	0.979022	NA
srt-74	WBGene00044002	8.32019	0.67552	0.416454	1.62208	0.104787	NA
srw-57	WBGene00005804	8.31968	0.189511	0.422063	0.449012	0.653423	NA
F42A6.1	WBGene00018323	8.31454	-0.0522268	0.422245	-0.123688	0.901562	NA
srt-5	WBGene00016859	8.31311	0.0965104	0.424297	0.22746	0.820066	NA
T25B2.3	WBGene00077592	8.31105	-0.17572	0.44512	-0.394769	0.693013	NA
T02E9.16	WBGene00197468	8.31044	-0.19979	0.385374	-0.518431	0.604158	NA
T11F8.2	WBGene00020434	8.31027	-0.133083	0.420836	-0.316235	0.751824	NA
srx-90	WBGene00005981	8.30957	0.459668	0.425497	1.08031	0.280005	NA
21ur-15288	WBGene00172745	8.30557	-0.162695	0.417497	-0.389691	0.696765	NA
hpo-37	WBGene00021622	8.2986	-0.231193	0.40601	-0.569427	0.569066	NA
srw-37	WBGene00005784	8.29766	0.00496142	0.411992	0.0120425	0.990392	NA
srz-17	WBGene00009764	8.29681	-0.190747	0.418087	-0.456239	0.648218	NA
srh-203	WBGene00005414	8.29381	0.343721	0.418677	0.820969	0.411664	NA
C01B4.6	WBGene00015270	8.29125	-0.436312	0.410371	-1.06321	0.287686	NA
B0563.9	WBGene00044687	8.29048	0.475504	0.443574	1.07198	0.283727	NA
sssh-1	WBGene00044138	8.28749	-0.428378	0.427148	-1.00288	0.315918	NA
21ur-9703	WBGene00171780	8.28399	-0.0775344	0.434803	-0.178321	0.858471	NA
F10A3.12	WBGene00008637	8.28378	0.450042	0.423842	1.06182	0.288319	NA
21ur-14757	WBGene00169109	8.28132	0.0298841	0.407423	0.073349	0.941528	NA
srw-62	WBGene00005809	8.28085	0.0687415	0.427123	0.160941	0.87214	NA
21ur-12772	WBGene00168147	8.27599	0.595986	0.430312	1.38501	0.16605	NA
21ur-2153	WBGene00046536	8.27344	0.255752	0.367903	0.695163	0.486953	NA
21ur-8902	WBGene00166669	8.27098	0.0196055	0.206923	0.094748	0.924515	NA
srw-120	WBGene00005867	8.2697	0.499278	0.430731	1.15914	0.246398	NA
col-183	WBGene00000756	8.26753	0.438649	0.428768	1.02304	0.306287	NA
str-161	WBGene00006206	8.26602	0.431694	0.432819	0.997403	0.318569	NA
Y27F2A.11	WBGene00045304	8.266	0.0736775	0.413849	0.17803	0.8587	NA
glct-5	WBGene00008293	8.26548	0.282878	0.417775	0.677107	0.498338	NA
F58F9.8	WBGene00044306	8.26537	0.0870042	0.427741	0.203404	0.838819	NA
T22C1.9	WBGene00011919	8.265	0.112786	0.414789	0.271912	0.78569	NA
21ur-7655	WBGene00171456	8.26388	0.0828246	0.417962	0.198163	0.842918	NA
anr-48	WBGene00219656	8.26262	-0.0965038	0.395303	-0.244126	0.807133	NA
F55C5.10	WBGene00010098	8.26243	-0.169244	0.403914	-0.419011	0.675208	NA
sra-23	WBGene00005049	8.26084	0.542042	0.433679	1.24987	0.211347	NA
C09D8.8	WBGene00198081	8.26051	0.118984	0.407559	0.291943	0.77033	NA
C26C6.13	WBGene00219834	8.25865	-0.0289278	0.43874	-0.0659339	0.94743	NA
F14D7.16	WBGene00077575	8.25679	0.0661978	0.418061	0.158345	0.874185	NA
Y62H9A.4	WBGene00013392	8.25616	0.0876043	0.419412	0.208874	0.834546	NA
Y57G11C.1146	WBGene00220186	8.25546	-0.387608	0.441289	-0.878355	0.379751	NA
B0034.7	WBGene00044394	8.25474	0.0594637	0.445716	0.133412	0.893868	NA
nhr-89	WBGene00003679	8.2545	0.0859108	0.422964	0.203116	0.839044	NA
C09D4.9	WBGene00206357	8.25378	0.575204	0.434687	1.32326	0.185749	NA
F38A1.6	WBGene00009519	8.25296	-0.0833552	0.410447	-0.203084	0.839069	NA
C05E11.17	WBGene00201960	8.25191	0.705323	0.422633	1.66888	0.0951419	NA
str-210	WBGene00006243	8.24925	-0.192724	0.419855	-0.459025	0.646216	NA
K07C10.6	WBGene00197803	8.24825	0.286612	0.433891	0.660564	0.508892	NA
21ur-4183	WBGene00047796	8.24418	0.0508887	0.384996	0.13218	0.894842	NA
K05D4.9	WBGene00010591	8.24376	-0.205567	0.414706	-0.495694	0.62011	NA
W06D11.3	WBGene00012301	8.24262	-0.00360749	0.427954	-0.00842962	0.993274	NA
ins-15	WBGene00002098	8.23895	-0.037494	0.444683	-0.0843161	0.932805	NA
F49F1.15	WBGene00235365	8.23848	-0.0909383	0.440331	-0.206523	0.836383	NA
Y59E9AL.8	WBGene00044346	8.23747	0.0314135	0.424273	0.0740408	0.940978	NA
C04E6.8	WBGene00015424	8.23741	-0.179755	0.444608	-0.4043	0.685992	NA
srz-21	WBGene00010529	8.23698	0.299548	0.427651	0.70045	0.483646	NA
T02C1.1	WBGene00011365	8.23689	0.257429	0.433868	0.593334	0.552958	NA
T24E12.12	WBGene00044380	8.23602	0.0680641	0.442138	0.153943	0.877655	NA
T06E4.16	WBGene00195322	8.23574	0.019674	0.378779	0.0519406	0.958576	NA
C02F4.5	WBGene00007265	8.23175	0.310158	0.425243	0.729367	0.465777	NA
str-34	WBGene00006100	8.22731	-0.163232	0.392096	-0.416306	0.677186	NA
tmed-12	WBGene00011606	8.22568	0.541179	0.445622	1.21444	0.224582	NA
btb-12	WBGene00022555	8.22548	0.160087	0.427662	0.37433	0.708159	NA
fbxa-92	WBGene00022496	8.2241	-0.189259	0.442877	-0.42734	0.669131	NA
21ur-7600	WBGene00172271	8.22408	-0.344928	0.435796	-0.791489	0.428658	NA
gsto-2	WBGene00015337	8.21969	0.320559	0.433005	0.740314	0.45911	NA
T20D4.17	WBGene00020622	8.21949	-0.0492681	0.419161	-0.11754	0.906432	NA
F19H6.4	WBGene00008959	8.21879	-0.39094	0.410179	-0.953097	0.340541	NA
mir-8206	WBGene00255564	8.21655	-0.175662	0.437678	-0.401351	0.688162	NA
F22B3.10	WBGene00045122	8.21593	0.436919	0.429804	1.01656	0.309365	NA
srh-55	WBGene00005278	8.21574	0.0855943	0.422951	0.202374	0.839624	NA
F13G11.144	WBGene00199603	8.2135	0.0294027	0.442296	0.0664774	0.946998	NA
C42C1.12	WBGene00016590	8.21185	0.0274888	0.434335	0.0632893	0.949536	NA
Y49E10.26	WBGene00014904	8.21154	0.0933306	0.42836	0.217879	0.827523	NA
K07E8.1	WBGene00019494	8.21071	0.0540057	0.44536	0.121263	0.903483	NA
fbxa-40	WBGene00021987	8.20903	0.374872	0.435618	0.860551	0.389485	NA
asp-11	WBGene00017677	8.20845	0.10084	0.407893	0.247222	0.804737	NA
F59C6.3	WBGene00010324	8.206	-0.153028	0.421078	-0.363419	0.716292	NA
fbxc-17	WBGene00044419	8.20479	0.407454	0.437811	0.930663	0.352028	NA
msp-19	WBGene00003426	8.20416	-0.0534166	0.400222	-0.133468	0.893824	NA
C31H1.97	WBGene00199354	8.2032	-0.136625	0.410927	-0.332481	0.739526	NA
F49F1.18	WBGene00235368	8.19966	-0.0114344	0.420701	-0.0271794	0.978317	NA
Y119C1B.12	WBGene00044754	8.19931	0.0401238	0.442677	0.090639	0.927779	NA
srw-21	WBGene00005768	8.19464	0.275299	0.429323	0.64124	0.521367	NA
Y60C6A.2	WBGene00202498	8.19416	-0.0924639	0.43904	-0.210605	0.833196	NA
Y73B6A.16	WBGene00236785	8.19147	0.111233	0.424876	0.261802	0.793474	NA
F28A10.5	WBGene00017873	8.19072	0.505991	0.428633	1.18048	0.23781	NA
ZC239.13	WBGene00022571	8.18208	0.0573409	0.441237	0.129955	0.896602	NA
Y69A2AR.37	WBGene00195436	8.1816	0.388327	0.434762	0.893193	0.371754	NA
T06C12.11	WBGene00011518	8.17611	0.386487	0.430327	0.898124	0.369119	NA
21ur-5967	WBGene00167348	8.17231	0.305483	0.423644	0.721084	0.470858	NA
C54C6.11	WBGene00219296	8.16712	-0.0968793	0.445196	-0.21761	0.827733	NA
Y6G8.12	WBGene00077637	8.1646	0.227187	0.430201	0.528096	0.597432	NA
F55C7.2	WBGene00018868	8.16412	0.518462	0.426902	1.21448	0.224566	NA
21ur-9500	WBGene00174926	8.16234	0.0837741	0.382339	0.21911	0.826565	NA
E02C12.12	WBGene00017097	8.1613	0.505687	0.438075	1.15434	0.248361	NA
srj-39	WBGene00005623	8.15995	0.421134	0.418524	1.00623	0.314303	NA
C28D4.5	WBGene00007793	8.15827	-0.0985523	0.432657	-0.227784	0.819814	NA
str-222	WBGene00006253	8.15777	0.0789208	0.416597	0.189442	0.849747	NA
clec-230	WBGene00007806	8.15757	0.677639	0.435246	1.55691	0.119491	NA
srx-71	WBGene00005962	8.15745	1.04945	0.437029	2.40133	0.0163355	NA
F22H10.1	WBGene00017725	8.15679	-0.105182	0.408783	-0.257305	0.796943	NA
fbxb-17	WBGene00019037	8.15291	0.553681	0.435274	1.27203	0.203363	NA
C17C3.24	WBGene00219272	8.15125	-0.0686808	0.418352	-0.16417	0.869598	NA
Y66D12A.30	WBGene00219421	8.15099	0.325401	0.427148	0.761799	0.44618	NA
srbc-6	WBGene00016472	8.15077	-0.101411	0.425781	-0.238177	0.811744	NA
tag-276	WBGene00013254	8.14745	0.220645	0.426748	0.517038	0.605129	NA
T22C8.1	WBGene00011922	8.1474	0.0689823	0.43358	0.159099	0.873591	NA
Y54G2A.58	WBGene00195623	8.14611	0.257908	0.423524	0.608959	0.542552	NA
R52.4	WBGene00020076	8.14129	-0.00233957	0.416775	-0.00561352	0.995521	NA
fbxb-78	WBGene00017116	8.13874	-0.163827	0.417388	-0.392504	0.694686	NA
C01B9.3	WBGene00044129	8.13861	0.0348478	0.423832	0.0822209	0.934471	NA
C07D8.5	WBGene00015564	8.1381	0.267041	0.428242	0.623574	0.532908	NA
srz-31	WBGene00010389	8.13645	-0.14351	0.415577	-0.345328	0.729848	NA
col-55	WBGene00000632	8.13599	-0.364838	0.44308	-0.823412	0.410274	NA
ZK470.6	WBGene00022747	8.13487	-0.116702	0.421058	-0.277164	0.781654	NA
21ur-8992	WBGene00171197	8.13486	-0.0363553	0.440742	-0.0824866	0.93426	NA
K08B12.11	WBGene00200003	8.12908	0.474553	0.43386	1.09379	0.274045	NA
sri-67	WBGene00005579	8.1268	0.375058	0.421924	0.888925	0.374043	NA
T21E12.5	WBGene00020656	8.12659	0.11511	0.427769	0.269095	0.787857	NA
C01G10.14	WBGene00007239	8.12637	0.129414	0.422583	0.306244	0.759419	NA
clec-252	WBGene00008702	8.11866	-0.297213	0.421586	-0.704988	0.480818	NA
srb-2	WBGene00005067	8.11435	-0.11456	0.439954	-0.26039	0.794563	NA
C04H5.7	WBGene00007315	8.11433	-0.0852523	0.418715	-0.203605	0.838663	NA
C29E6.13	WBGene00198313	8.11322	0.398025	0.443867	0.896721	0.369868	NA
R160.8	WBGene00197667	8.11263	0.00530674	0.420619	0.0126165	0.989934	NA
T28B4.10	WBGene00197903	8.11243	0.19841	0.426142	0.465596	0.641505	NA
C03E10.1	WBGene00007279	8.112	0.160505	0.427748	0.375233	0.707487	NA
hlh-15	WBGene00001959	8.10659	0.268231	0.442256	0.606507	0.544178	NA
Y97E10AR.8	WBGene00044552	8.10507	-0.0761203	0.423996	-0.179531	0.857521	NA
srh-62	WBGene00005284	8.10484	-0.0209816	0.426586	-0.0491849	0.960772	NA
W09C2.7	WBGene00185095	8.10321	-0.561989	0.435221	-1.29127	0.196609	NA
K06B4.16	WBGene00077595	8.10229	0.434161	0.431218	1.00683	0.314019	NA
F01G10.4	WBGene00008507	8.10155	0.915015	0.424241	2.15683	0.0310191	NA
21ur-1713	WBGene00047665	8.10029	-0.071234	0.40195	-0.177221	0.859335	NA
E02H9.7	WBGene00017105	8.09826	0.418183	0.424824	0.984368	0.324935	NA
linc-21	WBGene00219688	8.09665	0.25071	0.445168	0.563181	0.573312	NA
Y45F10D.15	WBGene00012893	8.09622	0.181566	0.441737	0.411028	0.681052	NA
F46E10.17	WBGene00202247	8.09429	0.179801	0.375214	0.479195	0.6318	NA
srh-290	WBGene00005494	8.09259	0.380413	0.424327	0.896509	0.369981	NA
sri-69	WBGene00005581	8.09056	0.053516	0.444713	0.120338	0.904215	NA
srz-48	WBGene00008981	8.08838	-0.0682773	0.421054	-0.162158	0.871181	NA
clec-97	WBGene00013931	8.08722	-0.150005	0.419742	-0.357375	0.720811	NA
str-212	WBGene00006245	8.08705	0.291309	0.429942	0.677553	0.498055	NA
Y48G8AR.3	WBGene00021694	8.08667	-0.265372	0.41986	-0.632049	0.527355	NA
srbc-78	WBGene00007127	8.0864	0.108532	0.418566	0.259294	0.795408	NA
C26E1.1	WBGene00007747	8.08408	-0.0385792	0.444819	-0.08673	0.930886	NA
clec-241	WBGene00009906	8.08376	0.0445755	0.427031	0.104385	0.916864	NA
21ur-10815	WBGene00165569	8.0829	0.264631	0.38884	0.680565	0.496147	NA
C06H5.12	WBGene00219445	8.08166	0.1435	0.420237	0.341474	0.732747	NA
C49C8.6	WBGene00016770	8.08043	0.303773	0.445244	0.682261	0.495074	NA
ZK228.11	WBGene00050900	8.07371	0.151836	0.377664	0.402039	0.687656	NA
T01B7.1	WBGene00014827	8.0737	0.352013	0.416536	0.845097	0.398056	NA
21ur-6101	WBGene00168815	8.07202	-0.598644	0.436123	-1.37265	0.169862	NA
nhr-73	WBGene00003663	8.07183	0.0362723	0.414645	0.0874778	0.930292	NA
ZK546.4	WBGene00022761	8.07008	-0.265308	0.429036	-0.61838	0.536325	NA
srx-94	WBGene00005985	8.0691	0.462298	0.42673	1.08335	0.278652	NA
T08B2.12	WBGene00020350	8.06289	-0.43463	0.4205	-1.0336	0.301322	NA
Y110A2AL.t1	WBGene00023203	8.0617	-0.171931	0.408918	-0.420453	0.674155	NA
dylt-3	WBGene00011469	8.06157	0.505718	0.439635	1.15031	0.250014	NA
Y97E10B.12	WBGene00199753	8.05676	0.0542721	0.420728	0.128996	0.897361	NA
R160.4	WBGene00020121	8.05495	-0.0238365	0.422532	-0.0564134	0.955012	NA
srh-250	WBGene00005456	8.05134	0.184632	0.425224	0.4342	0.664144	NA
C04C3.9	WBGene00195067	8.05048	0.0376894	0.406552	0.092705	0.926138	NA
mir-1832.1	WBGene00077725	8.05032	0.0552332	0.419488	0.131668	0.895247	NA
F42G2.7	WBGene00044362	8.04814	-0.00648385	0.420727	-0.0154111	0.987704	NA
fbxb-31	WBGene00019797	8.04741	0.259352	0.428866	0.604739	0.545352	NA
clec-129	WBGene00021145	8.04538	0.000827159	0.421316	0.00196328	0.998434	NA
nspc-1	WBGene00023477	8.04105	-0.124728	0.436186	-0.285951	0.774916	NA
his-28	WBGene00001902	8.0383	-0.676187	0.442454	-1.52827	0.126446	NA
K06A5.3	WBGene00019431	8.03447	0.267882	0.42817	0.625644	0.531548	NA
msp-52	WBGene00003445	8.03312	0.894857	0.430957	2.07644	0.0378532	NA
K03H4.6	WBGene00200433	8.03139	-0.222612	0.423017	-0.526248	0.598716	NA
linc-127	WBGene00219704	8.0294	0.119172	0.422973	0.281748	0.778137	NA
Y23B4A.1	WBGene00021267	8.02799	0.146238	0.440959	0.331637	0.740163	NA
C54F6.15	WBGene00044113	8.02669	-0.164097	0.404801	-0.405376	0.685201	NA
21ur-4889	WBGene00049675	8.02601	0.196979	0.440634	0.447035	0.65485	NA
srsx-13	WBGene00015738	8.02329	0.0979467	0.423081	0.231508	0.81692	NA
not found	WBGene00016536	8.02064	0.602356	0.434537	1.3862	0.165686	NA
F28B4.1	WBGene00017890	8.01997	0.45523	0.428984	1.06118	0.288607	NA
T01B7.13	WBGene00206502	8.01932	-0.0889815	0.444561	-0.200156	0.841359	NA
C23H5.12	WBGene00077523	8.01421	0.224383	0.440541	0.509335	0.610518	NA
hmg-6	WBGene00009827	8.01209	0.427914	0.441887	0.96838	0.332854	NA
not found	WBGene00022147	8.01109	-0.0939042	0.400603	-0.234407	0.814669	NA
C50E10.13	WBGene00199687	8.01055	-0.179131	0.444151	-0.403312	0.686718	NA
R07B5.2	WBGene00014818	8.00686	3.85369e-05	0.422448	9.12229e-05	0.999927	NA
T08G3.14	WBGene00077615	8.00503	0.447879	0.441022	1.01555	0.309845	NA
21ur-11315	WBGene00169342	8.00416	0.466173	0.430715	1.08232	0.279109	NA
R05F9.14	WBGene00196322	8.00397	-0.657308	0.433035	-1.51791	0.129037	NA
sra-16	WBGene00005042	7.99291	0.133458	0.380437	0.350803	0.725736	NA
not found	WBGene00019443	7.99241	0.47034	0.42771	1.09967	0.271476	NA
srd-2	WBGene00005080	7.99233	0.27074	0.421706	0.642011	0.520866	NA
drd-10	WBGene00016361	7.99119	0.0360482	0.436306	0.0826214	0.934153	NA
F40G12.10	WBGene00009605	7.98875	0.416623	0.42666	0.976475	0.328829	NA
Y39F10A.2	WBGene00021453	7.98676	0.627432	0.426453	1.47128	0.141215	NA
str-213	WBGene00006246	7.98554	0.213231	0.427154	0.499191	0.617645	NA
21ur-2968	WBGene00046843	7.98467	0.0222038	0.346623	0.0640575	0.948924	NA
T18H9.10	WBGene00201246	7.98288	0.190465	0.438888	0.433973	0.664308	NA
ifas-1	WBGene00044379	7.97451	0.248833	0.381193	0.652774	0.513902	NA
C13C12.6	WBGene00201992	7.97148	-0.169984	0.440913	-0.385527	0.699847	NA
C15B12.9	WBGene00044573	7.97092	0.536975	0.427603	1.25578	0.209196	NA
srj-44	WBGene00005626	7.97005	0.0313992	0.420061	0.0747492	0.940414	NA
ttr-55	WBGene00018979	7.96772	0.320103	0.424756	0.753615	0.45108	NA
T28B11.8	WBGene00196501	7.96521	0.0950126	0.423732	0.224228	0.82258	NA
W02H5.15	WBGene00197330	7.96432	0.566488	0.409644	1.38288	0.166702	NA
F26C11.4	WBGene00044159	7.95759	-0.164454	0.398859	-0.412312	0.680111	NA
srw-31	WBGene00005778	7.95629	0.0409956	0.414861	0.0988177	0.921283	NA
F26F2.10	WBGene00138719	7.95552	-0.0307324	0.444513	-0.0691373	0.94488	NA
F56A11.9	WBGene00197598	7.95321	-0.244572	0.4437	-0.55121	0.58149	NA
Y71G12B.27	WBGene00022162	7.95011	-0.291545	0.420443	-0.693423	0.488044	NA
T22B7.11	WBGene00197793	7.94584	-0.0466502	0.443529	-0.10518	0.916233	NA
T13C5.7	WBGene00020487	7.94546	-0.0424677	0.424118	-0.100132	0.92024	NA
Y43F8C.t6	WBGene00014894	7.94119	0.166791	0.372847	0.447345	0.654626	NA
D1086.6	WBGene00008393	7.94103	-0.100023	0.403771	-0.247723	0.804348	NA
F36D3.7	WBGene00009472	7.93929	-0.111896	0.41159	-0.271862	0.785728	NA
ZK938.8	WBGene00044804	7.93877	-0.163692	0.396533	-0.412808	0.679747	NA
srz-38	WBGene00023508	7.93681	0.240336	0.425258	0.565153	0.57197	NA
R193.1	WBGene00020127	7.93677	0.191335	0.420557	0.454955	0.649141	NA
Y41E3.464	WBGene00220157	7.93598	0.0596068	0.426996	0.139596	0.888979	NA
21ur-1410	WBGene00048145	7.93484	-0.345677	0.4451	-0.776626	0.437379	NA
B0410.1	WBGene00015170	7.93294	0.0914101	0.436141	0.209588	0.833989	NA
K12C11.8	WBGene00197361	7.93182	0.264436	0.423418	0.624526	0.532282	NA
Y53G8B.t6	WBGene00023378	7.92434	0.258485	0.420009	0.615428	0.538272	NA
C04G2.14	WBGene00255426	7.9231	0.00612476	0.421404	0.0145342	0.988404	NA
ZC84.5	WBGene00014980	7.92205	-0.132374	0.406504	-0.325639	0.744697	NA
R144.19	WBGene00220249	7.92193	0.217193	0.425793	0.510089	0.609989	NA
srj-5	WBGene00005593	7.91805	-0.0327047	0.400151	-0.081731	0.934861	NA
21ur-10518	WBGene00173096	7.91688	0.360432	0.416306	0.865786	0.386607	NA
ZK666.8	WBGene00014048	7.91658	0.506988	0.432935	1.17105	0.241579	NA
ZK892.6	WBGene00014130	7.91649	0.147845	0.416846	0.354676	0.722832	NA
21ur-7023	WBGene00171939	7.91432	0.315596	0.41213	0.765768	0.443814	NA
F16H6.4	WBGene00008894	7.91414	-0.112098	0.41828	-0.267998	0.788701	NA
C45B11.5	WBGene00008106	7.91304	0.450876	0.443821	1.0159	0.309679	NA
lsy-27	WBGene00009834	7.91025	0.131065	0.442247	0.296361	0.766955	NA
M163.11	WBGene00044147	7.90945	0.562825	0.407432	1.3814	0.167157	NA
AC8.6	WBGene00007078	7.90672	-0.277288	0.406091	-0.682824	0.494718	NA
C35B1.3	WBGene00016433	7.90624	-0.544587	0.422284	-1.28962	0.197181	NA
K11H3.2	WBGene00010779	7.90541	0.10694	0.441908	0.241996	0.808783	NA
Y5H2B.3	WBGene00021165	7.90353	0.600835	0.427618	1.40507	0.159999	NA
C01G12.16	WBGene00219299	7.9031	0.240371	0.43554	0.551892	0.581022	NA
Y43F8B.25	WBGene00195177	7.90193	0.0848639	0.41485	0.204565	0.837912	NA
msp-33	WBGene00003431	7.89953	0.584823	0.442951	1.32029	0.186738	NA
str-233	WBGene00006264	7.8994	0.101919	0.425801	0.239358	0.810828	NA
Y110A2AL.1	WBGene00022438	7.89775	-0.0159233	0.425827	-0.0373939	0.970171	NA
T19C4.10	WBGene00014841	7.89695	-0.361008	0.442576	-0.815699	0.414672	NA
abu-9	WBGene00000032	7.89556	-0.236196	0.414887	-0.569302	0.569151	NA
T02E9.18	WBGene00197732	7.89523	-0.10464	0.375864	-0.278399	0.780706	NA
B0244.7	WBGene00015082	7.89453	0.32904	0.43944	0.74877	0.453996	NA
his-66	WBGene00001940	7.89316	-0.109512	0.443195	-0.247096	0.804834	NA
C33C12.4	WBGene00016336	7.89304	0.406132	0.432154	0.939784	0.347328	NA
F46F5.4	WBGene00018495	7.89239	-0.0882562	0.406948	-0.216873	0.828307	NA
21ur-13882	WBGene00173046	7.89178	-0.446057	0.43345	-1.02908	0.30344	NA
T13H10.17	WBGene00201272	7.89059	0.112513	0.42811	0.262812	0.792695	NA
str-24	WBGene00006091	7.88512	0.41337	0.425182	0.972219	0.330942	NA
C34G6.3	WBGene00016420	7.88511	0.400774	0.424794	0.943456	0.345448	NA
nspd-7	WBGene00012781	7.88277	-0.259191	0.439699	-0.589473	0.555544	NA
21ur-4600	WBGene00050145	7.88059	-0.421621	0.405061	-1.04088	0.29793	NA
C40H5.8	WBGene00044585	7.87908	-0.0394895	0.425446	-0.0928191	0.926047	NA
T23B3.5	WBGene00020713	7.87892	0.863082	0.443611	1.94558	0.0517049	NA
T04B2.8	WBGene00044018	7.8782	-0.0597711	0.414263	-0.144283	0.885277	NA
F57C7.8	WBGene00196946	7.87776	0.159201	0.436531	0.364697	0.715338	NA
F38A5.6	WBGene00018163	7.87369	0.312428	0.44023	0.709692	0.477895	NA
T26E4.9	WBGene00012051	7.86215	-0.190985	0.439373	-0.434676	0.663798	NA
srw-41	WBGene00005788	7.86064	0.0853665	0.418437	0.204013	0.838343	NA
21ur-2869	WBGene00049968	7.85755	0.327997	0.426571	0.768916	0.441943	NA
Y105C5A.508	WBGene00077752	7.85682	0.215135	0.428908	0.501586	0.615958	NA
srw-34	WBGene00005781	7.85638	0.465117	0.420635	1.10575	0.268835	NA
irld-4	WBGene00008772	7.85409	0.182919	0.424095	0.431316	0.666238	NA
W06G6.16	WBGene00077620	7.85297	0.121555	0.404939	0.300181	0.764039	NA
F23H12.10	WBGene00044218	7.8528	0.269598	0.443153	0.608364	0.542946	NA
sru-21	WBGene00005684	7.85221	-0.0977792	0.424636	-0.230266	0.817885	NA
srbc-23	WBGene00016691	7.84934	-0.209317	0.407454	-0.51372	0.607448	NA
21ur-1198	WBGene00046405	7.8482	0.242727	0.435788	0.556985	0.577538	NA
srh-105	WBGene00005512	7.847	0.0651254	0.430773	0.151183	0.879832	NA
dlc-6	WBGene00013712	7.83948	0.53681	0.438177	1.2251	0.220538	NA
B0207.10	WBGene00015033	7.83913	0.334343	0.437292	0.764576	0.444524	NA
srt-33	WBGene00009603	7.83873	-0.0225726	0.410145	-0.0550357	0.95611	NA
srh-252	WBGene00005458	7.83746	0.107309	0.419525	0.255787	0.798116	NA
21ur-5471	WBGene00173322	7.83689	-0.197093	0.43833	-0.449644	0.652967	NA
F58E2.2	WBGene00019046	7.83348	-0.190344	0.442179	-0.430469	0.666854	NA
F11A6.8	WBGene00197259	7.82926	0.0908152	0.426919	0.212722	0.831543	NA
H31G24.1	WBGene00019253	7.82778	0.262571	0.425601	0.61694	0.537274	NA
21ur-3052	WBGene00046499	7.82751	0.651671	0.44419	1.4671	0.142349	NA
C08F11.6	WBGene00014672	7.82745	-0.144558	0.44097	-0.327817	0.74305	NA
Y70C5C.8	WBGene00077621	7.82498	0.439801	0.403072	1.09112	0.275219	NA
21ur-3862	WBGene00050329	7.82479	0.198037	0.384799	0.51465	0.606798	NA
W04D12.1	WBGene00021029	7.82369	0.508218	0.42448	1.19727	0.231201	NA
Y22F5A.10	WBGene00198930	7.82359	0.170626	0.429073	0.397661	0.69088	NA
ZC504.8	WBGene00196925	7.8223	0.181867	0.39052	0.465705	0.641427	NA
T14G8.t1	WBGene00014519	7.82202	-0.125638	0.423722	-0.29651	0.766841	NA
C47D2.3	WBGene00198492	7.82133	-0.534996	0.419411	-1.27559	0.202101	NA
K02A6.1	WBGene00019292	7.81906	0.499915	0.410068	1.2191	0.222805	NA
F13B12.7	WBGene00008734	7.81856	-0.360058	0.428119	-0.841023	0.400335	NA
ZK1240.4	WBGene00022869	7.81666	-0.257481	0.435039	-0.591857	0.553947	NA
C17E4.12	WBGene00044769	7.81498	0.244039	0.42727	0.571159	0.567892	NA
F22E5.12	WBGene00017710	7.81252	1.37881	0.425299	3.24198	0.00118703	NA
anr-40	WBGene00219622	7.81048	-0.107648	0.44237	-0.243343	0.80774	NA
srab-21	WBGene00020623	7.80958	0.164617	0.444189	0.370602	0.710934	NA
msp-31	WBGene00003429	7.80733	0.141016	0.413692	0.340873	0.733199	NA
F35E2.2	WBGene00009410	7.80651	-0.146957	0.41546	-0.353722	0.723547	NA
F14B8.10	WBGene00196967	7.80543	-0.0696905	0.430415	-0.161915	0.871373	NA
srx-10	WBGene00005901	7.80421	-0.00705105	0.411603	-0.0171307	0.986332	NA
C14F11.19	WBGene00198602	7.80225	0.596161	0.418537	1.42439	0.154333	NA
21ur-4481	WBGene00047934	7.79819	0.429822	0.441705	0.973098	0.330504	NA
C41C4.16	WBGene00219852	7.79775	0.390517	0.433328	0.901205	0.367479	NA
T23E1.5	WBGene00199115	7.7971	-0.328721	0.437156	-0.751953	0.452079	NA
ZC412.15	WBGene00220235	7.79451	0.675063	0.433612	1.55684	0.119509	NA
W02D7.4	WBGene00020940	7.79439	-0.117137	0.419641	-0.279137	0.78014	NA
math-6	WBGene00015835	7.79398	-0.107513	0.411155	-0.261491	0.793714	NA
21ur-1200	WBGene00049858	7.79245	0.536269	0.405647	1.32201	0.186165	NA
T28A11.19	WBGene00020881	7.79227	-0.304791	0.429514	-0.709619	0.47794	NA
F49F1.4	WBGene00235364	7.78907	-0.264651	0.431198	-0.613757	0.539376	NA
F17C11.22	WBGene00219325	7.78681	0.12696	0.422798	0.300285	0.76396	NA
C17C3.9	WBGene00015892	7.78543	-0.0585881	0.375532	-0.156013	0.876022	NA
T24E12.7	WBGene00023348	7.78464	0.0675637	0.415063	0.162779	0.870692	NA
ZC204.6	WBGene00022556	7.78247	0.164746	0.412288	0.39959	0.689459	NA
srz-35	WBGene00013821	7.78239	0.155704	0.425983	0.365518	0.714725	NA
Y32B12A.4	WBGene00012519	7.77987	-0.20003	0.40892	-0.489167	0.624723	NA
ZK697.14	WBGene00022809	7.77688	0.269875	0.429711	0.628038	0.529979	NA
sra-9	WBGene00005035	7.77115	-0.0319718	0.406354	-0.0786795	0.937288	NA
21ur-11597	WBGene00169671	7.768	-0.0380626	0.413208	-0.0921149	0.926607	NA
C35D6.5	WBGene00007962	7.76621	0.0701379	0.423436	0.16564	0.86844	NA
not found	WBGene00020745	7.76593	-0.132668	0.413959	-0.320485	0.7486	NA
21ur-2142	WBGene00046461	7.76523	0.0461127	0.403643	0.114241	0.909046	NA
srx-24	WBGene00005915	7.76357	0.389399	0.401817	0.969094	0.332498	NA
21ur-1210	WBGene00047118	7.76264	-0.321293	0.444162	-0.723369	0.469453	NA
T13C5.9	WBGene00195168	7.76204	0.11562	0.424733	0.272219	0.785454	NA
Y51H4A.t1	WBGene00014911	7.76006	0.148301	0.421694	0.351681	0.725078	NA
B0348.8	WBGene00219784	7.75742	0.096233	0.382206	0.251783	0.801209	NA
srab-1	WBGene00015446	7.75585	0.263672	0.409283	0.644229	0.519427	NA
R11G11.3	WBGene00020013	7.75163	0.330662	0.41144	0.80367	0.421588	NA
rac-2	WBGene00004287	7.75113	0.230316	0.423248	0.544163	0.586329	NA
Y57G11C.1133	WBGene00194885	7.74996	-0.26354	0.397456	-0.663066	0.507289	NA
msp-79	WBGene00003466	7.74549	0.169463	0.389232	0.435377	0.663289	NA
21ur-1276	WBGene00047192	7.74477	0.13394	0.382231	0.350417	0.726026	NA
F56F3.7	WBGene00194748	7.74307	-0.16111	0.421173	-0.382527	0.70207	NA
K10H10.7	WBGene00010763	7.74036	0.774865	0.442457	1.75128	0.0798982	NA
str-106	WBGene00006159	7.73981	0.271726	0.42417	0.640607	0.521778	NA
C36C5.14	WBGene00016483	7.73937	0.057729	0.41593	0.138795	0.889612	NA
C28F5.1	WBGene00016183	7.73562	0.138084	0.382216	0.361272	0.717896	NA
F26F2.15	WBGene00235003	7.73487	0.446995	0.426949	1.04695	0.295123	NA
T10E9.6	WBGene00020416	7.734	-0.123116	0.367182	-0.3353	0.737399	NA
F36D1.14	WBGene00195231	7.73186	0.0965856	0.423729	0.227942	0.819691	NA
srxa-18	WBGene00007432	7.73154	0.277459	0.42041	0.659973	0.509271	NA
ZK688.4	WBGene00022799	7.73102	-0.397049	0.44016	-0.902056	0.367027	NA
srh-249	WBGene00005455	7.73093	0.0159526	0.417841	0.0381785	0.969545	NA
C54C6.10	WBGene00199688	7.72913	-0.0283607	0.432888	-0.065515	0.947764	NA
ZC196.8	WBGene00022551	7.72894	0.381332	0.44125	0.864207	0.387474	NA
F46B6.17	WBGene00202077	7.72734	0.598865	0.418783	1.43001	0.152714	NA
C08A9.10	WBGene00044773	7.72693	0.0928038	0.383618	0.241917	0.808845	NA
srj-4	WBGene00005592	7.72576	0.636464	0.426506	1.49228	0.135627	NA
not found	WBGene00018574	7.72267	0.302482	0.374141	0.808471	0.418819	NA
T08G5.2	WBGene00011623	7.72113	0.263406	0.414366	0.635685	0.524981	NA
F40G9.18	WBGene00189954	7.72106	-0.310328	0.416331	-0.745389	0.456037	NA
not found	WBGene00044566	7.72063	-0.0696523	0.434547	-0.160287	0.872655	NA
F38E1.10	WBGene00018182	7.7162	0.315352	0.417801	0.754788	0.450376	NA
F40E10.5	WBGene00009573	7.71558	0.274521	0.423856	0.647677	0.517194	NA
ZK938.10	WBGene00202513	7.71073	0.236086	0.413754	0.570595	0.568274	NA
Y42A5A.6	WBGene00077510	7.7105	-0.0519978	0.421897	-0.123248	0.901911	NA
fbxc-1	WBGene00016649	7.71033	0.133217	0.444865	0.299454	0.764594	NA
ZK945.7	WBGene00014169	7.70982	0.532933	0.425691	1.25192	0.210598	NA
Y105E8B.10	WBGene00014964	7.70889	-0.124405	0.365998	-0.339908	0.733926	NA
srh-263	WBGene00005469	7.70748	0.131111	0.422181	0.310557	0.756138	NA
sre-54	WBGene00016829	7.70623	-0.141022	0.422221	-0.334	0.73838	NA
B0281.7	WBGene00023225	7.70574	-0.0261046	0.421485	-0.0619349	0.950615	NA
K01D12.3	WBGene00010463	7.70563	0.385724	0.428735	0.89968	0.368291	NA
srw-50	WBGene00005797	7.70408	-0.0189802	0.411668	-0.0461054	0.963226	NA
R12B2.6	WBGene00020020	7.70147	0.216208	0.442927	0.488134	0.625455	NA
idpc-2	WBGene00018292	7.70039	0.839879	0.433292	1.93837	0.0525786	NA
T22B2.2	WBGene00020666	7.69951	0.20515	0.442549	0.463564	0.64296	NA
T20F10.9	WBGene00196101	7.69562	0.294943	0.42747	0.689975	0.49021	NA
C42D4.13	WBGene00016598	7.69467	0.844427	0.440404	1.91739	0.0551881	NA
cpx-2	WBGene00010520	7.69377	0.560428	0.416939	1.34415	0.178901	NA
Y66A7A.t1	WBGene00014939	7.69357	0.62182	0.42724	1.45544	0.145549	NA
srh-13	WBGene00005239	7.69308	0.209982	0.428394	0.49016	0.624021	NA
F49C5.7	WBGene00009869	7.68958	-0.41872	0.416426	-1.00551	0.314652	NA
F11D11.13	WBGene00045363	7.68812	0.475147	0.431067	1.10226	0.27035	NA
clec-138	WBGene00018049	7.68789	0.432102	0.443501	0.974297	0.329909	NA
H25K10.1	WBGene00010411	7.68755	-0.0201604	0.419689	-0.0480365	0.961687	NA
F43C11.10	WBGene00018387	7.68719	0.194025	0.426789	0.454616	0.649386	NA
K11D9.10	WBGene00220024	7.68669	0.0244145	0.439444	0.0555577	0.955694	NA
fbxb-19	WBGene00019040	7.68501	-0.224031	0.374008	-0.599002	0.549172	NA
B0496.2	WBGene00015211	7.68481	0.84899	0.419912	2.02183	0.0431941	NA
21ur-5908	WBGene00174463	7.6826	-0.755716	0.421812	-1.7916	0.0731978	NA
K02A4.12	WBGene00201521	7.68076	0.409659	0.434851	0.942067	0.346158	NA
21ur-1259	WBGene00047184	7.67975	0.125257	0.44253	0.283047	0.777141	NA
ZK1248.20	WBGene00044393	7.67643	-0.456703	0.407426	-1.12095	0.262311	NA
E01A2.8	WBGene00017090	7.67568	0.197744	0.425181	0.465082	0.641873	NA
ZK1053.7	WBGene00044786	7.67477	0.116139	0.417143	0.278416	0.780693	NA
F26A1.7	WBGene00017805	7.6724	0.269475	0.424387	0.634976	0.525444	NA
C02C6.4	WBGene00196047	7.67197	0.396241	0.358793	1.10437	0.269431	NA
linc-148	WBGene00219613	7.6717	-0.0943326	0.382725	-0.246477	0.805313	NA
Y51A2A.6	WBGene00013062	7.66733	-0.408453	0.411702	-0.992107	0.321145	NA
irld-55	WBGene00012541	7.66557	-0.169878	0.423466	-0.40116	0.688302	NA
21ur-11570	WBGene00171271	7.66502	0.344167	0.436938	0.787679	0.430884	NA
T22B7.17	WBGene00200464	7.66429	-0.306894	0.425637	-0.721024	0.470895	NA
21ur-10311	WBGene00174884	7.66262	0.737273	0.440357	1.67426	0.0940792	NA
ttr-38	WBGene00044788	7.65934	0.525992	0.441794	1.19058	0.233818	NA
F08F3.13	WBGene00196469	7.65595	0.0437318	0.441908	0.0989613	0.921169	NA
ZK105.12	WBGene00235113	7.6543	-0.30995	0.440566	-0.703527	0.481728	NA
srx-51	WBGene00005942	7.65313	0.0527263	0.414444	0.127222	0.898765	NA
str-114	WBGene00006165	7.64958	-0.0751355	0.422006	-0.178044	0.858688	NA
srw-123	WBGene00005870	7.64929	0.00632035	0.413074	0.0153008	0.987792	NA
F46B3.22	WBGene00077436	7.64918	0.23961	0.419236	0.57154	0.567634	NA
srh-264	WBGene00005470	7.64917	0.081277	0.424285	0.191562	0.848085	NA
F49A5.10	WBGene00044195	7.64681	-0.496422	0.436952	-1.1361	0.255914	NA
C17C3.6	WBGene00015891	7.64644	-0.059422	0.438069	-0.135645	0.892102	NA
C12D12.7	WBGene00022922	7.64534	0.029792	0.420944	0.0707741	0.943578	NA
M163.6	WBGene00010938	7.63745	0.472507	0.431079	1.0961	0.273033	NA
Y38F1A.12	WBGene00199368	7.63668	-0.684673	0.444485	-1.54037	0.123469	NA
srbc-72	WBGene00044093	7.6326	0.596721	0.423471	1.40912	0.1588	NA
ule-5	WBGene00013394	7.62825	0.945523	0.432956	2.18388	0.028971	NA
srbc-9	WBGene00015960	7.62666	0.151026	0.414808	0.364086	0.715794	NA
nccd-1	WBGene00013791	7.62627	0.0176677	0.420322	0.0420336	0.966472	NA
H19M22.4	WBGene00023084	7.62298	0.250455	0.427975	0.585209	0.558407	NA
not found	WBGene00017604	7.62209	0.051432	0.420617	0.122278	0.902679	NA
T06D10.3	WBGene00077558	7.61831	0.298712	0.419642	0.711827	0.476572	NA
T05B11.5	WBGene00023340	7.61487	-0.0573037	0.420251	-0.136356	0.89154	NA
C34D10.3	WBGene00196645	7.61408	-0.134767	0.43038	-0.313135	0.754178	NA
H03G16.6	WBGene00044141	7.61131	0.110677	0.425459	0.260136	0.794759	NA
21ur-4514	WBGene00048549	7.60817	-0.0383315	0.425224	-0.0901443	0.928173	NA
not found	WBGene00021760	7.60777	0.129145	0.40646	0.317732	0.750688	NA
col-37	WBGene00000614	7.60699	0.185174	0.422943	0.437822	0.661515	NA
Y5H2A.1	WBGene00021162	7.59891	-0.384028	0.419475	-0.915496	0.359931	NA
F39E9.14	WBGene00044375	7.59879	0.236459	0.426711	0.554143	0.579481	NA
ZK643.6	WBGene00014037	7.59512	-0.241726	0.444379	-0.543962	0.586467	NA
K11D9.7	WBGene00199783	7.59155	-0.00839901	0.411961	-0.0203879	0.983734	NA
perm-2	WBGene00016636	7.58588	0.223648	0.439523	0.508843	0.610862	NA
21ur-14426	WBGene00166253	7.58264	0.484442	0.433255	1.11815	0.263505	NA
Y51A2A.2	WBGene00014905	7.58261	0.217329	0.420669	0.516626	0.605417	NA
H38K22.6	WBGene00044911	7.58189	0.321723	0.419912	0.766168	0.443577	NA
F45D3.15	WBGene00201625	7.58119	0.540294	0.43321	1.24719	0.212329	NA
clec-254	WBGene00008700	7.58103	-0.111338	0.414869	-0.268369	0.788415	NA
21ur-12460	WBGene00165402	7.5803	0.301857	0.422004	0.715294	0.474428	NA
athp-3	WBGene00013799	7.57919	-0.0846873	0.387969	-0.218284	0.827208	NA
F10G7.12	WBGene00044744	7.57918	-0.0819677	0.403504	-0.20314	0.839026	NA
F56H9.6	WBGene00044198	7.57872	0.0403461	0.438402	0.09203	0.926674	NA
F43E12.1	WBGene00044577	7.57718	-0.0206439	0.412078	-0.050097	0.960045	NA
F47F2.3	WBGene00018571	7.57706	0.773934	0.426992	1.81252	0.0699053	NA
H29C22.1	WBGene00045261	7.57702	-0.148712	0.436597	-0.340616	0.733393	NA
srbc-62	WBGene00011840	7.57641	0.572089	0.400647	1.42791	0.153317	NA
T05E12.8	WBGene00045382	7.57522	-0.00107102	0.435597	-0.00245875	0.998038	NA
F29D10.2	WBGene00009251	7.57298	-0.21454	0.443805	-0.483409	0.628805	NA
Y15E3A.15	WBGene00202333	7.57292	0.00412614	0.438023	0.00941991	0.992484	NA
not found	WBGene00021250	7.57103	-0.276012	0.371566	-0.742835	0.457582	NA
H01A20.2	WBGene00196986	7.57101	0.192026	0.426405	0.450338	0.652467	NA
srsx-9	WBGene00017845	7.57022	0.360426	0.421968	0.854155	0.393019	NA
R186.10	WBGene00196598	7.563	-0.475727	0.444109	-1.07119	0.284082	NA
Y22F5A.11	WBGene00206471	7.55915	-0.166643	0.404562	-0.41191	0.680405	NA
21ur-11773	WBGene00173836	7.55891	0.82781	0.442261	1.87177	0.061239	NA
F19B10.3	WBGene00017585	7.55836	-0.309425	0.412746	-0.749674	0.453451	NA
dct-19	WBGene00007876	7.55794	0.0992498	0.420059	0.236276	0.813219	NA
M110.8	WBGene00010916	7.55787	0.266754	0.420415	0.634502	0.525753	NA
F55C12.2	WBGene00018870	7.54719	-0.242629	0.409755	-0.592132	0.553762	NA
F42A9.17	WBGene00235280	7.54582	-0.00979945	0.382028	-0.0256511	0.979536	NA
col-148	WBGene00000721	7.5455	0.46435	0.441233	1.05239	0.29262	NA
Y73B6BL.28	WBGene00022249	7.54505	-0.209094	0.388985	-0.537536	0.590897	NA
C36E8.10	WBGene00201111	7.54445	0.128953	0.430962	0.29922	0.764772	NA
21ur-1466	WBGene00046967	7.54412	0.286578	0.403886	0.709551	0.477982	NA
K04G11.1	WBGene00010570	7.54131	0.0277601	0.415404	0.0668268	0.94672	NA
C04E6.12	WBGene00015426	7.541	-0.356003	0.433258	-0.821688	0.411254	NA
fbxb-42	WBGene00021773	7.53314	-0.102354	0.412431	-0.248173	0.804001	NA
F17E9.5	WBGene00017542	7.53277	-0.199865	0.41308	-0.483842	0.628498	NA
T05E12.10	WBGene00077787	7.53253	0.239483	0.422982	0.566177	0.571273	NA
srw-23	WBGene00005770	7.5318	0.183103	0.414282	0.441976	0.658506	NA
F32B6.4	WBGene00009321	7.53052	0.33069	0.421645	0.784285	0.432873	NA
F29F11.9	WBGene00197398	7.51588	0.321033	0.443173	0.724396	0.468822	NA
F55A12.13	WBGene00197234	7.51125	0.21845	0.441784	0.494472	0.620973	NA
F35E8.9	WBGene00009422	7.50869	0.0521291	0.405053	0.128697	0.897597	NA
ZC395.12	WBGene00220233	7.50641	0.651703	0.442588	1.47248	0.14089	NA
Y24D9A.14	WBGene00235373	7.50521	-0.412518	0.44153	-0.934292	0.350153	NA
C24D10.2	WBGene00016054	7.50482	0.0485582	0.413992	0.117293	0.906628	NA
thn-2	WBGene00009215	7.50324	0.272429	0.437188	0.62314	0.533193	NA
21ur-13449	WBGene00165091	7.50236	0.276342	0.409511	0.67481	0.499797	NA
M02F4.t1	WBGene00023110	7.50048	0.331807	0.391167	0.848248	0.3963	NA
tbx-11	WBGene00006547	7.50003	0.59843	0.43205	1.3851	0.166023	NA
F47C12.8	WBGene00018551	7.49865	-0.128462	0.378071	-0.339782	0.734021	NA
str-9	WBGene00006077	7.49697	0.207661	0.437458	0.474699	0.635001	NA
srb-1	WBGene00005066	7.49695	-0.0750974	0.417106	-0.180044	0.857118	NA
C17A2.4	WBGene00015872	7.48928	0.123539	0.413726	0.2986	0.765245	NA
C30G7.4	WBGene00044178	7.48359	-0.882642	0.423081	-2.08622	0.0369583	NA
srh-111	WBGene00005330	7.48114	-0.244232	0.408265	-0.598219	0.549694	NA
nspf-2	WBGene00044365	7.48047	-0.165759	0.417042	-0.397465	0.691025	NA
F39E9.16	WBGene00195023	7.47983	-0.675045	0.443316	-1.52272	0.127829	NA
F32D8.17	WBGene00201286	7.47771	-0.109315	0.414957	-0.263438	0.792213	NA
scvp-1	WBGene00010237	7.47727	0.0983318	0.420298	0.233957	0.815018	NA
C24H12.8	WBGene00016077	7.47678	0.213052	0.419343	0.50806	0.611411	NA
twk-6	WBGene00006661	7.47122	0.206344	0.413093	0.49951	0.61742	NA
C55B6.5	WBGene00016941	7.47027	0.511685	0.441852	1.15805	0.246845	NA
srj-22	WBGene00005610	7.46951	0.280473	0.423626	0.662077	0.507922	NA
clec-237	WBGene00013614	7.46857	-0.313132	0.419245	-0.746894	0.455127	NA
srw-63	WBGene00005810	7.4664	0.103202	0.421863	0.244635	0.806739	NA
F09C6.10	WBGene00008620	7.46575	0.30742	0.433854	0.708581	0.478585	NA
C53C11.5	WBGene00044770	7.46526	-0.0469556	0.442204	-0.106186	0.915435	NA
M01B2.12	WBGene00045337	7.46458	0.295182	0.423674	0.696719	0.485979	NA
ZK666.11	WBGene00014049	7.46392	-0.317834	0.403774	-0.787157	0.43119	NA
K08H10.5	WBGene00014805	7.45973	0.281982	0.423989	0.665069	0.506007	NA
F53G12.16	WBGene00199899	7.45747	-0.162854	0.445188	-0.365809	0.714508	NA
W03B1.9	WBGene00020978	7.45628	0.0513471	0.420261	0.122179	0.902757	NA
rap-3	WBGene00004309	7.45483	0.104316	0.431855	0.241553	0.809126	NA
C05B5.12	WBGene00194886	7.45314	-0.236731	0.431109	-0.549121	0.582923	NA
F55G7.3	WBGene00010121	7.45246	0.412278	0.40201	1.02554	0.305108	NA
ops-1	WBGene00005744	7.45244	-0.152905	0.418696	-0.365195	0.714966	NA
linc-137	WBGene00219730	7.44938	0.613276	0.432605	1.41763	0.156298	NA
F40E3.9	WBGene00200510	7.4485	0.356047	0.433133	0.822026	0.411062	NA
T04C9.7	WBGene00197906	7.44436	0.233116	0.421317	0.553302	0.580057	NA
C08F11.2	WBGene00007451	7.44395	0.336856	0.421245	0.799667	0.423904	NA
nspb-4	WBGene00018167	7.44389	-0.245741	0.405417	-0.606143	0.54442	NA
ttr-13	WBGene00012849	7.44262	0.0173767	0.401348	0.0432958	0.965466	NA
21ur-13919	WBGene00169175	7.44028	0.274602	0.417252	0.65812	0.510461	NA
C49C3.3	WBGene00008193	7.43952	-0.0877461	0.385707	-0.227494	0.82004	NA
anr-50	WBGene00219752	7.43814	0.3384	0.437997	0.772608	0.439755	NA
AH10.8	WBGene00197630	7.43187	0.0631169	0.442699	0.142573	0.886628	NA
nspc-5	WBGene00044340	7.42868	-0.0441108	0.407599	-0.108221	0.91382	NA
F43C9.9	WBGene00202168	7.42797	-0.163252	0.440693	-0.370444	0.711052	NA
C17A2.7	WBGene00015875	7.42765	-0.0531028	0.416853	-0.12739	0.898632	NA
F38A6.8	WBGene00201730	7.42439	-0.0647842	0.442613	-0.146368	0.883631	NA
srsx-39	WBGene00010802	7.41831	-0.00439134	0.421119	-0.0104278	0.99168	NA
C31H2.5	WBGene00195337	7.41647	0.0886822	0.431175	0.205675	0.837044	NA
Y102A5C.43	WBGene00206509	7.41053	0.336605	0.426416	0.789383	0.429888	NA
CE7X_3.4	WBGene00235377	7.40751	0.176279	0.413898	0.4259	0.670181	NA
mboa-5	WBGene00013995	7.40679	0.147208	0.445287	0.330591	0.740953	NA
21ur-4068	WBGene00046559	7.4059	0.298395	0.42688	0.699014	0.484543	NA
cdr-3	WBGene00008297	7.4042	0.229155	0.419742	0.545944	0.585105	NA
K05G3.1	WBGene00019422	7.40255	0.454755	0.390344	1.16501	0.244015	NA
C17E7.12	WBGene00015905	7.39797	-0.29072	0.407598	-0.713251	0.47569	NA
odd-1	WBGene00003845	7.39756	0.216514	0.431682	0.501559	0.615978	NA
C34F11.2	WBGene00016414	7.3967	0.144511	0.424937	0.340076	0.733799	NA
K04C1.5	WBGene00010555	7.39511	0.336539	0.423123	0.795368	0.4264	NA
Y18H1A.18	WBGene00236789	7.39484	0.207777	0.433399	0.479414	0.631644	NA
Y39B6A.t5	WBGene00014879	7.39417	-0.10709	0.365386	-0.293086	0.769456	NA
R01E6.5	WBGene00010969	7.39175	0.156902	0.434001	0.361524	0.717708	NA
Y41D4B.35	WBGene00220154	7.39088	-0.120777	0.42932	-0.281321	0.778464	NA
B0563.10	WBGene00077673	7.3904	0.274439	0.427879	0.641395	0.521266	NA
F09F9.15	WBGene00200313	7.39027	-0.0232975	0.421336	-0.0552943	0.955904	NA
str-33	WBGene00006099	7.38797	0.305626	0.420768	0.726353	0.467622	NA
T11F9.7	WBGene00011710	7.38582	-0.0144572	0.415359	-0.0348066	0.972234	NA
srbc-77	WBGene00011506	7.38299	0.0468476	0.421259	0.111209	0.911451	NA
21ur-11727	WBGene00172028	7.38196	0.222314	0.427419	0.520131	0.602972	NA
R05D7.7	WBGene00077559	7.37988	0.346889	0.438452	0.791168	0.428846	NA
F25H8.18	WBGene00200109	7.37818	0.38468	0.413274	0.930813	0.35195	NA
21ur-12328	WBGene00165519	7.374	0.396266	0.431001	0.919407	0.357883	NA
21ur-13726	WBGene00165054	7.37165	-0.107265	0.442265	-0.242535	0.808366	NA
srbc-46	WBGene00044102	7.3716	0.143418	0.425995	0.336666	0.736369	NA
Y113G7A.t2	WBGene00014970	7.3656	0.39974	0.430036	0.92955	0.352604	NA
R08E3.6	WBGene00196263	7.36554	1.03022	0.423859	2.43058	0.0150748	NA
B0302.4	WBGene00015121	7.36441	0.0646837	0.420733	0.153741	0.877814	NA
F35A5.5	WBGene00018027	7.36248	-0.0213686	0.409939	-0.0521263	0.958428	NA
21ur-980	WBGene00047590	7.36162	-0.457024	0.40015	-1.14213	0.253399	NA
sss-1	WBGene00006056	7.36076	-0.455801	0.442585	-1.02986	0.303075	NA
Y102F5A.1	WBGene00013631	7.36054	-0.0349114	0.409252	-0.0853054	0.932019	NA
21ur-6846	WBGene00171987	7.35952	-0.321922	0.437269	-0.736211	0.461603	NA
F56D6.20	WBGene00235297	7.35804	0.252945	0.388767	0.650633	0.515284	NA
F55B11.2	WBGene00010084	7.35588	0.140022	0.424803	0.329615	0.741691	NA
T11F8.5	WBGene00044499	7.35521	0.0798426	0.415601	0.192114	0.847653	NA
his-58	WBGene00001932	7.35421	-0.527768	0.442639	-1.19232	0.233136	NA
K03D7.9	WBGene00010536	7.35385	0.440234	0.40042	1.09943	0.271581	NA
F15H10.9	WBGene00044013	7.35001	0.139289	0.425965	0.326997	0.74367	NA
C44C10.7	WBGene00008088	7.34856	-0.0286526	0.407056	-0.07039	0.943883	NA
Y102A11A.13	WBGene00199972	7.34462	-0.112744	0.437686	-0.257591	0.796723	NA
his-12	WBGene00001886	7.34166	-0.270844	0.434174	-0.623816	0.532749	NA
Y71A12B.25	WBGene00195229	7.34077	0.647273	0.427549	1.51392	0.130047	NA
M01A10.7	WBGene00197900	7.34045	0.616586	0.416371	1.48086	0.138645	NA
mir-793	WBGene00045327	7.33944	0.120129	0.436157	0.275426	0.782989	NA
F57G4.10	WBGene00045506	7.33937	-0.00289679	0.406566	-0.00712502	0.994315	NA
sls-2.5	WBGene00004837	7.3363	0.202047	0.421816	0.478993	0.631944	NA
F19B6.10	WBGene00235298	7.33558	0.230929	0.438208	0.526984	0.598205	NA
21ur-1037	WBGene00045832	7.32969	-0.0171959	0.391299	-0.0439457	0.964948	NA
C12D8.25	WBGene00201770	7.32884	0.243829	0.440359	0.553705	0.579781	NA
Y49F6C.2	WBGene00021724	7.32769	-0.273179	0.40626	-0.672425	0.501313	NA
F56F4.4	WBGene00018981	7.32703	-0.026936	0.376913	-0.0714648	0.943028	NA
F42A9.11	WBGene00195046	7.32695	0.701993	0.441719	1.58923	0.112008	NA
ZC250.5	WBGene00045306	7.32608	0.0909456	0.416933	0.21813	0.827328	NA
T05B4.10	WBGene00020241	7.32502	-0.102437	0.419554	-0.244157	0.80711	NA
col-73	WBGene00000649	7.32217	0.322184	0.416961	0.772696	0.439703	NA
F59H5.5	WBGene00198201	7.32024	0.336424	0.429993	0.782394	0.433983	NA
srbc-10	WBGene00015959	7.31942	0.107887	0.422839	0.255148	0.798609	NA
R12C12.10	WBGene00044395	7.31841	0.22201	0.444812	0.49911	0.617702	NA
C06E4.22	WBGene00236807	7.31727	0.0126263	0.444495	0.028406	0.977338	NA
F36D1.5	WBGene00009464	7.31658	0.00741679	0.411786	0.0180113	0.98563	NA
Y82E9BR.10	WBGene00022343	7.31621	-0.359577	0.398237	-0.902922	0.366567	NA
C16D2.3	WBGene00195144	7.31615	0.133221	0.433182	0.307541	0.758432	NA
not found	WBGene00020960	7.31247	0.655702	0.436209	1.50318	0.132792	NA
R09A8.9	WBGene00219278	7.3113	0.644925	0.442193	1.45847	0.144711	NA
C53D6.10	WBGene00023424	7.31049	-0.24988	0.40164	-0.622148	0.533845	NA
F29G9.1	WBGene00017930	7.30918	0.109927	0.428229	0.256702	0.797409	NA
C01G10.15	WBGene00007240	7.30682	0.715655	0.430648	1.66181	0.0965506	NA
linc-40	WBGene00219770	7.30439	0.311141	0.434981	0.715296	0.474426	NA
F59B2.14	WBGene00050931	7.30177	0.374304	0.414642	0.902717	0.366676	NA
F36D4.6	WBGene00018091	7.30146	-0.252383	0.436782	-0.577824	0.563383	NA
C43F9.14	WBGene00196255	7.30121	0.175151	0.389022	0.450235	0.652541	NA
T21B4.3	WBGene00011877	7.30045	0.0520567	0.444176	0.117198	0.906703	NA
F25D7.8	WBGene00199523	7.30014	0.204552	0.384953	0.531368	0.595164	NA
T06D4.2	WBGene00020291	7.29889	0.376576	0.422229	0.891876	0.372459	NA
21ur-2348	WBGene00049336	7.29838	0.155933	0.374227	0.416681	0.676912	NA
F07G6.9	WBGene00044583	7.29688	0.287907	0.417131	0.690207	0.490064	NA
Y7A5A.10	WBGene00044154	7.29398	0.377821	0.423197	0.892778	0.371976	NA
21ur-7693	WBGene00171250	7.29358	0.0437112	0.440177	0.0993035	0.920897	NA
W03D2.11	WBGene00219554	7.29319	-0.0967928	0.42192	-0.229411	0.81855	NA
T03E6.2	WBGene00011395	7.28995	-0.273638	0.38798	-0.705289	0.48063	NA
21ur-4706	WBGene00045747	7.28989	0.121073	0.415252	0.291566	0.770619	NA
msp-76	WBGene00003463	7.28941	-0.0541619	0.403253	-0.134313	0.893155	NA
ZK945.8	WBGene00014170	7.28828	0.253407	0.412756	0.613939	0.539256	NA
21ur-13576	WBGene00165649	7.28642	0.0434742	0.443537	0.0980171	0.921919	NA
21ur-2973	WBGene00049930	7.28563	-0.272022	0.418045	-0.6507	0.51524	NA
C14C6.12	WBGene00015763	7.28003	0.271259	0.426029	0.636714	0.524311	NA
C02F4.9	WBGene00195947	7.27891	0.0543066	0.416273	0.130459	0.896203	NA
T12B5.9	WBGene00023345	7.27757	0.106982	0.423829	0.252417	0.800719	NA
srt-66	WBGene00015078	7.27748	0.227666	0.423482	0.537605	0.59085	NA
21ur-8696	WBGene00173920	7.2763	-0.629583	0.440499	-1.42925	0.152932	NA
not found	WBGene00008896	7.27448	-0.107882	0.442964	-0.243545	0.807584	NA
K03E5.9	WBGene00220004	7.27281	-0.0173133	0.408188	-0.042415	0.966168	NA
R153.9	WBGene00202383	7.27192	0.452504	0.43728	1.03482	0.300755	NA
fbxb-83	WBGene00020543	7.26781	0.13685	0.41279	0.331525	0.740248	NA
21ur-7927	WBGene00165269	7.26641	-0.175348	0.440424	-0.398136	0.69053	NA
21ur-2513	WBGene00046721	7.26085	-0.132902	0.414534	-0.320606	0.748509	NA
F47B8.18	WBGene00219324	7.25557	0.278276	0.425394	0.65416	0.513009	NA
ZK867.12	WBGene00198314	7.25065	0.20908	0.444604	0.470261	0.638168	NA
21ur-4577	WBGene00046257	7.24529	0.521145	0.438642	1.18809	0.234799	NA
Y50D4A.3	WBGene00021737	7.24484	-0.0733466	0.416527	-0.176091	0.860222	NA
Y37H2A.11	WBGene00012571	7.24434	0.366776	0.428683	0.855588	0.392226	NA
B0416.11	WBGene00206483	7.24393	0.0113187	0.415956	0.0272113	0.978291	NA
21ur-12794	WBGene00172092	7.24246	0.16899	0.431445	0.391682	0.695293	NA
T15H9.5	WBGene00011790	7.24216	-0.245253	0.440782	-0.556405	0.577934	NA
str-227	WBGene00006258	7.23925	0.164649	0.441581	0.372861	0.709252	NA
str-250	WBGene00006277	7.23881	-0.35907	0.41033	-0.875076	0.381532	NA
C34C6.9	WBGene00194940	7.23856	-0.214677	0.40641	-0.528228	0.597341	NA
C50E3.11	WBGene00016822	7.23665	-0.101766	0.419223	-0.242749	0.8082	NA
Y45F3A.6	WBGene00014898	7.23628	0.244956	0.412406	0.593968	0.552534	NA
C35B1.9	WBGene00195006	7.23256	-0.0143479	0.408173	-0.0351515	0.971959	NA
C29E4.17	WBGene00194730	7.23013	-0.00804294	0.441144	-0.018232	0.985454	NA
srbc-55	WBGene00044105	7.22887	-0.0708214	0.373486	-0.189622	0.849605	NA
B0507.7	WBGene00015224	7.22761	0.417273	0.428009	0.974915	0.329602	NA
ZK1236.8	WBGene00023223	7.22597	0.281158	0.43719	0.643103	0.520157	NA
str-85	WBGene00006144	7.22466	0.384653	0.426987	0.900855	0.367665	NA
C10H11.7	WBGene00015696	7.22249	0.30834	0.423341	0.72835	0.466399	NA
21ur-15690	WBGene00168307	7.22248	-0.305287	0.42436	-0.719405	0.471891	NA
Y10G11A.91	WBGene00220129	7.21777	0.322317	0.438041	0.735815	0.461844	NA
C23H4.11	WBGene00197362	7.21733	0.0491315	0.436001	0.112687	0.910279	NA
srw-13	WBGene00005760	7.21514	0.248307	0.420226	0.59089	0.554594	NA
sra-1	WBGene00005027	7.20801	-0.0494716	0.413563	-0.119623	0.904782	NA
F59A6.2	WBGene00019084	7.20468	0.274634	0.425898	0.644835	0.519034	NA
F16G10.2	WBGene00017517	7.20427	0.273994	0.425106	0.64453	0.519232	NA
21ur-3817	WBGene00047690	7.204	0.19783	0.420114	0.470896	0.637715	NA
21ur-15176	WBGene00169127	7.20311	0.1796	0.439703	0.408458	0.682937	NA
srh-287	WBGene00005491	7.20301	-0.171907	0.402479	-0.42712	0.669292	NA
Y69A2AR.51	WBGene00235343	7.20299	-0.0734929	0.414408	-0.177344	0.859238	NA
C04G2.5	WBGene00007306	7.20233	0.180905	0.41454	0.436401	0.662546	NA
srw-136	WBGene00005883	7.20155	-0.069339	0.413553	-0.167667	0.866846	NA
21ur-15380	WBGene00168707	7.19822	0.14594	0.443444	0.329105	0.742076	NA
ZK809.10	WBGene00195005	7.19777	-0.434551	0.437409	-0.993466	0.320483	NA
F57F10.3	WBGene00199633	7.19122	0.34142	0.444653	0.767834	0.442586	NA
Y22D7AR.3	WBGene00021257	7.18975	-0.107266	0.431807	-0.248412	0.803816	NA
21ur-7536	WBGene00172369	7.18862	-0.461559	0.443134	-1.04158	0.297607	NA
21ur-6837	WBGene00173268	7.18519	0.671207	0.414285	1.62016	0.105198	NA
E01G4.8	WBGene00199027	7.18331	-0.218883	0.419326	-0.521987	0.601679	NA
clec-214	WBGene00016813	7.18302	-0.246802	0.39735	-0.621119	0.534521	NA
21ur-7040	WBGene00167831	7.17887	0.219595	0.406442	0.540286	0.589	NA
ZC196.9	WBGene00022552	7.17832	0.282765	0.420081	0.67312	0.500871	NA
C28D4.17	WBGene00219837	7.17325	1.27486	0.427451	2.98248	0.00285923	NA
T05C7.6	WBGene00235259	7.17227	-0.309658	0.400488	-0.773201	0.439403	NA
ins-7	WBGene00002090	7.16854	-0.128155	0.42503	-0.301521	0.763017	NA
clec-171	WBGene00022312	7.16785	0.386333	0.400132	0.965513	0.334288	NA
F11D5.24	WBGene00200180	7.16666	-0.621103	0.439608	-1.41286	0.157698	NA
C46H11.12	WBGene00198245	7.16603	0.222935	0.338316	0.658957	0.509924	NA
Y51H4A.23	WBGene00013117	7.16296	0.0667437	0.424448	0.157248	0.875049	NA
K08F11.7	WBGene00195021	7.16205	0.166191	0.442672	0.375427	0.707343	NA
srh-96	WBGene00044096	7.15967	-0.0218736	0.418291	-0.0522929	0.958295	NA
C05E11.2	WBGene00015493	7.1596	0.179472	0.41139	0.436257	0.66265	NA
srd-16	WBGene00005094	7.15939	0.222397	0.416986	0.533346	0.593794	NA
H08J19.1	WBGene00010372	7.15927	-0.0198416	0.417221	-0.0475565	0.96207	NA
srbc-11	WBGene00015958	7.15531	0.138856	0.408416	0.339986	0.733867	NA
F21H12.3	WBGene00017685	7.15257	0.0954258	0.416511	0.229108	0.818785	NA
C17B7.2	WBGene00015876	7.15171	0.253598	0.420255	0.603439	0.546216	NA
21ur-10933	WBGene00174672	7.15105	-0.403176	0.412193	-0.978125	0.328012	NA
T14G12.6	WBGene00020515	7.15081	0.202818	0.414201	0.48966	0.624375	NA
str-155	WBGene00006201	7.15017	0.566839	0.422191	1.34261	0.179397	NA
srz-75	WBGene00023517	7.14894	0.247999	0.418536	0.59254	0.553489	NA
srx-133	WBGene00006024	7.14597	0.41481	0.429028	0.96686	0.333614	NA
Y111B2A.30	WBGene00194854	7.1435	-0.266429	0.416711	-0.639362	0.522588	NA
VZK822L.2	WBGene00012163	7.13896	0.427472	0.440906	0.969531	0.33228	NA
Y38C1BA.4	WBGene00195012	7.13756	0.216673	0.42133	0.514261	0.607069	NA
W04G3.11	WBGene00044153	7.13737	0.183949	0.421431	0.436488	0.662483	NA
ZC487.8	WBGene00198402	7.13619	0.712833	0.443312	1.60797	0.107841	NA
F45D3.12	WBGene00200754	7.13319	0.773041	0.424338	1.82176	0.0684917	NA
srpr-2.1	WBGene00195016	7.13035	-0.49641	0.413888	-1.19938	0.230379	NA
C03G6.6	WBGene00015394	7.13007	0.375707	0.426467	0.880976	0.378331	NA
21ur-2195	WBGene00045630	7.12875	0.335575	0.406414	0.825698	0.408976	NA
T05A6.12	WBGene00198053	7.12792	-0.106163	0.42426	-0.25023	0.802409	NA
C29F9.8	WBGene00016222	7.12787	0.166331	0.372318	0.446744	0.65506	NA
fbxa-163	WBGene00015598	7.12346	0.739086	0.43098	1.7149	0.0863644	NA
F16H9.4	WBGene00196086	7.12129	0.0988071	0.436247	0.226493	0.820818	NA
F12F6.12	WBGene00195301	7.1208	0.636514	0.401741	1.58439	0.113105	NA
not found	WBGene00016560	7.11919	0.313548	0.433697	0.722966	0.469701	NA
Y51A2B.10	WBGene00077648	7.11831	0.168401	0.4201	0.40086	0.688524	NA
ZK899.3	WBGene00014142	7.11634	0.224258	0.436172	0.514151	0.607147	NA
21ur-4751	WBGene00046937	7.1147	0.010986	0.403581	0.0272214	0.978283	NA
B0496.6	WBGene00015215	7.1133	-0.547102	0.436797	-1.25253	0.210376	NA
W02H3.1	WBGene00012217	7.11322	-0.179848	0.418076	-0.430179	0.667066	NA
EGAP9.4	WBGene00044545	7.1068	-0.132407	0.407252	-0.325122	0.745089	NA
C14C6.3	WBGene00015757	7.10622	-0.107619	0.438225	-0.24558	0.806007	NA
F16G10.13	WBGene00017527	7.10615	-0.00636055	0.413517	-0.0153816	0.987728	NA
F57F10.2	WBGene00198472	7.10504	0.126315	0.420202	0.300606	0.763715	NA
C47A10.t1	WBGene00014704	7.10481	-0.0202309	0.401151	-0.0504322	0.959778	NA
msp-45	WBGene00003438	7.10401	0.211013	0.442008	0.477397	0.633079	NA
C07G1.13	WBGene00200005	7.10342	0.343404	0.419234	0.819123	0.412716	NA
mir-258.2	WBGene00043991	7.10078	0.192111	0.358161	0.536382	0.591694	NA
C17E4.2	WBGene00007642	7.10065	0.597503	0.436203	1.36978	0.170754	NA
21ur-5144	WBGene00046993	7.10038	-0.254444	0.416747	-0.610548	0.541499	NA
C39D10.16	WBGene00201416	7.09376	-0.0197648	0.377017	-0.0524241	0.958191	NA
djr-1.2	WBGene00016789	7.0932	0.324185	0.420033	0.771808	0.440228	NA
F57G12.t2	WBGene00014776	7.08955	0.1406	0.423546	0.331959	0.73992	NA
F48D6.5	WBGene00200753	7.08416	0.52915	0.402182	1.3157	0.188276	NA
F09F9.16	WBGene00201313	7.08154	0.0954268	0.394909	0.241642	0.809057	NA
Y46C8AL.11	WBGene00195003	7.07976	0.107643	0.40172	0.267956	0.788733	NA
F19H8.7	WBGene00219907	7.07553	-0.352976	0.438221	-0.805476	0.420545	NA
C25E10.17	WBGene00235313	7.07179	-0.182126	0.426777	-0.426748	0.669563	NA
Y51A2B.8	WBGene00013071	7.07143	0.631948	0.426336	1.48228	0.138267	NA
mir-1824	WBGene00077718	7.07078	-0.407963	0.432756	-0.942709	0.34583	NA
Y6G8.14	WBGene00138715	7.0643	-0.00788087	0.416043	-0.0189425	0.984887	NA
B0399.t2	WBGene00014645	7.0611	-0.26176	0.40584	-0.644983	0.518938	NA
F47F6.14	WBGene00202164	7.05782	-0.357969	0.429338	-0.83377	0.404411	NA
Y41E3.13	WBGene00012771	7.05478	0.145581	0.413169	0.352351	0.724575	NA
B0034.12	WBGene00199321	7.05377	0.190779	0.389221	0.490155	0.624024	NA
srh-93	WBGene00005314	7.05344	0.0365662	0.412967	0.0885449	0.929444	NA
21ur-11363	WBGene00167726	7.05164	-0.105045	0.443958	-0.23661	0.812959	NA
M70.2	WBGene00019784	7.0508	0.299315	0.422226	0.708898	0.478388	NA
21ur-14729	WBGene00166963	7.04635	-0.0791324	0.441417	-0.179269	0.857726	NA
Y14H12A.4	WBGene00220133	7.04149	-0.607273	0.42846	-1.41734	0.156384	NA
F45B8.13	WBGene00198356	7.03862	-0.0589617	0.378052	-0.155962	0.876063	NA
C18A3.11	WBGene00044668	7.03798	-0.0962489	0.421309	-0.228452	0.819295	NA
sru-30	WBGene00005693	7.03642	0.125265	0.407537	0.307371	0.758561	NA
W09D6.9	WBGene00197898	7.03474	-0.054621	0.436441	-0.125151	0.900404	NA
ZK546.3	WBGene00022760	7.0325	0.211875	0.416895	0.50822	0.611299	NA
srw-106	WBGene00005853	7.03003	0.225298	0.423757	0.531668	0.594956	NA
ZK40.7	WBGene00199647	7.02702	-0.117855	0.41296	-0.28539	0.775345	NA
W10G6.5	WBGene00194842	7.0221	-0.37768	0.407445	-0.926945	0.353955	NA
Y37A1B.332	WBGene00198798	7.01529	0.0647081	0.441949	0.146415	0.883594	NA
nspb-6	WBGene00019152	7.0108	0.27175	0.402322	0.675455	0.499387	NA
F46A8.9	WBGene00009752	7.01011	0.208541	0.415463	0.501949	0.615703	NA
not found	WBGene00018583	7.00833	-0.00610975	0.411246	-0.0148567	0.988147	NA
C18F3.7	WBGene00197272	7.00825	0.113245	0.408913	0.276941	0.781825	NA
F41C6.6	WBGene00018279	7.00723	-0.117851	0.422281	-0.279081	0.780182	NA
C01B10.49	WBGene00219792	7.00323	0.483617	0.428409	1.12887	0.258953	NA
C18A11.11	WBGene00198982	6.99654	-0.201636	0.401502	-0.502204	0.615524	NA
F46C8.16	WBGene00198810	6.99439	0.0354467	0.371236	0.0954831	0.923931	NA
Y43D4A.4	WBGene00012790	6.99152	-0.0877058	0.413322	-0.212197	0.831953	NA
F09C6.11	WBGene00044181	6.99113	0.196758	0.43498	0.452339	0.651025	NA
F58A4.12	WBGene00014777	6.98375	0.21879	0.407532	0.536866	0.59136	NA
21ur-14850	WBGene00169900	6.9835	0.0215339	0.383591	0.0561375	0.955232	NA
21ur-10500	WBGene00172007	6.98281	-0.0396927	0.416603	-0.0952771	0.924095	NA
F11D11.6	WBGene00008701	6.98116	-0.157186	0.411384	-0.382091	0.702394	NA
Y40A1A.5	WBGene00220146	6.9807	0.00785261	0.407568	0.019267	0.984628	NA
K05F6.8	WBGene00019419	6.9799	0.00844622	0.392883	0.021498	0.982848	NA
srw-15	WBGene00005762	6.9754	-0.0859352	0.410796	-0.209192	0.834298	NA
smy-1	WBGene00045194	6.97435	-0.0493795	0.434208	-0.113723	0.909457	NA
srx-54	WBGene00005945	6.96442	0.000315971	0.382008	0.000827133	0.99934	NA
F55C5.13	WBGene00196123	6.96392	0.444714	0.432372	1.02855	0.303693	NA
T12D8.12	WBGene00220068	6.96304	-0.388963	0.424634	-0.915996	0.359669	NA
F41F3.8	WBGene00044533	6.96073	-0.235325	0.414333	-0.567963	0.57006	NA
C06A12.8	WBGene00007359	6.96048	0.419297	0.424434	0.987896	0.323203	NA
M05B5.7	WBGene00194654	6.95573	0.48438	0.429025	1.12902	0.258888	NA
W06G6.15	WBGene00045380	6.95452	0.543985	0.42464	1.28105	0.200176	NA
K04F10.8	WBGene00200715	6.95417	0.0115254	0.418569	0.0275352	0.978033	NA
C10G8.3	WBGene00015682	6.9537	0.151291	0.416534	0.363215	0.716444	NA
T06H11.11	WBGene00197930	6.95351	-0.179628	0.440383	-0.40789	0.683355	NA
srh-234	WBGene00005441	6.95002	0.0714566	0.379011	0.188534	0.850458	NA
F10A3.10	WBGene00014733	6.9496	0.0552276	0.41066	0.134485	0.893019	NA
srz-29	WBGene00007456	6.94342	0.265594	0.417507	0.636143	0.524683	NA
T27E7.10	WBGene00044268	6.94342	0.265594	0.417507	0.636143	0.524683	NA
linc-88	WBGene00219716	6.9415	-0.393787	0.41125	-0.957537	0.338296	NA
ZK892.8	WBGene00044037	6.93936	-0.0609753	0.377534	-0.161509	0.871692	NA
21ur-6178	WBGene00165377	6.93933	0.0242092	0.37059	0.0653261	0.947914	NA
srw-143	WBGene00005890	6.93896	0.0746954	0.405524	0.184195	0.853861	NA
Y67D2.10	WBGene00202189	6.93796	-0.018819	0.412988	-0.045568	0.963655	NA
21ur-9425	WBGene00174900	6.93741	-0.359826	0.430565	-0.835707	0.40332	NA
Y51H4A.940	WBGene00220176	6.93678	0.00200872	0.397225	0.00505688	0.995965	NA
K09F6.11	WBGene00044361	6.93537	0.0460572	0.441326	0.104361	0.916883	NA
T10D4.11	WBGene00020410	6.93516	-0.0757927	0.414437	-0.182881	0.854891	NA
C01B10.48	WBGene00219791	6.9328	0.103615	0.384128	0.26974	0.78736	NA
F42G4.9	WBGene00200330	6.93182	0.238313	0.422659	0.563842	0.572862	NA
C35D6.11	WBGene00045028	6.92779	-0.260267	0.440715	-0.590555	0.554819	NA
K05F1.8	WBGene00019409	6.92605	-0.157337	0.400858	-0.392499	0.69469	NA
21ur-5295	WBGene00048900	6.92402	0.466516	0.400987	1.16342	0.244659	NA
col-137	WBGene00000710	6.92197	0.415808	0.420868	0.987978	0.323163	NA
F53B6.5	WBGene00009960	6.91865	-0.0630752	0.412506	-0.152908	0.878471	NA
ZC477.18	WBGene00200651	6.91661	-0.400797	0.42516	-0.942697	0.345836	NA
K01D12.8	WBGene00010467	6.91658	-0.131041	0.433037	-0.302608	0.762188	NA
C33B4.5	WBGene00007893	6.91573	0.122856	0.436147	0.281685	0.778185	NA
C09D8.13	WBGene00201194	6.91228	-0.0871751	0.438674	-0.198724	0.842479	NA
R13H7.3	WBGene00023331	6.91186	-0.138426	0.41394	-0.334412	0.738069	NA
Y51H4A.939	WBGene00220175	6.91059	0.0134827	0.411464	0.0327677	0.97386	NA
F23H12.21	WBGene00219416	6.90126	0.337344	0.430869	0.782938	0.433663	NA
C24H11.1	WBGene00007699	6.89288	0.042117	0.417996	0.100759	0.919742	NA
F08B12.10	WBGene00199447	6.89246	0.391449	0.405135	0.966218	0.333935	NA
T03D3.10	WBGene00023338	6.89151	-0.342604	0.412483	-0.83059	0.406205	NA
21ur-15079	WBGene00166577	6.89052	-0.0444699	0.442204	-0.100564	0.919896	NA
C16E9.15	WBGene00197642	6.89013	-0.0639835	0.423522	-0.151075	0.879917	NA
21ur-3301	WBGene00048313	6.88969	-0.315833	0.43696	-0.722796	0.469805	NA
21ur-7191	WBGene00166150	6.88864	-0.459884	0.439181	-1.04714	0.295034	NA
srh-186	WBGene00005401	6.88708	0.133048	0.414759	0.320785	0.748373	NA
E02H4.6	WBGene00008464	6.88691	0.152861	0.420122	0.363849	0.715971	NA
T27E4.17	WBGene00197779	6.88663	0.376496	0.378305	0.995216	0.319631	NA
B0001.11	WBGene00197796	6.88607	-0.0549598	0.420184	-0.130799	0.895934	NA
Y61B8A.6	WBGene00219383	6.88262	-0.0818241	0.431782	-0.189503	0.849698	NA
C03H5.4	WBGene00015406	6.88141	0.877877	0.41925	2.09392	0.0362669	NA
F54F7.8	WBGene00010068	6.87973	-0.455094	0.442027	-1.02956	0.303216	NA
21ur-8254	WBGene00168995	6.87864	-0.054275	0.382872	-0.141758	0.887272	NA
C34E7.6	WBGene00195375	6.87723	-0.0719236	0.435004	-0.16534	0.868676	NA
B0273.115	WBGene00206473	6.87386	-0.223342	0.40655	-0.549361	0.582758	NA
Y40H7A.2	WBGene00012742	6.87332	-0.0122915	0.41545	-0.0295859	0.976397	NA
F43E2.11	WBGene00018397	6.87298	0.866165	0.437887	1.97806	0.0479225	NA
skr-13	WBGene00004819	6.87295	0.358024	0.413661	0.865502	0.386764	NA
Y55F3BL.6	WBGene00235283	6.87192	0.0344016	0.412377	0.0834226	0.933516	NA
21ur-8650	WBGene00166302	6.87122	0.301719	0.396615	0.760736	0.446815	NA
str-187	WBGene00006229	6.86717	0.0734328	0.416878	0.176149	0.860177	NA
C39E6.2	WBGene00016537	6.86644	0.0210589	0.414614	0.0507916	0.959492	NA
str-109	WBGene00006161	6.86553	0.303411	0.441203	0.687691	0.491648	NA
fbxb-105	WBGene00017251	6.86451	0.295319	0.409113	0.721851	0.470386	NA
sru-3	WBGene00005666	6.86446	1.05027	0.422892	2.48353	0.0130086	NA
F21H12.9	WBGene00201452	6.86219	-0.147774	0.381897	-0.386947	0.698795	NA
F13H6.6	WBGene00196113	6.86069	0.465695	0.403097	1.15529	0.24797	NA
21ur-14708	WBGene00173354	6.86005	-0.440589	0.416795	-1.05709	0.290472	NA
sri-55	WBGene00005567	6.85397	0.161207	0.381936	0.422077	0.672968	NA
not found	WBGene00010164	6.85272	-0.0692466	0.408402	-0.169555	0.86536	NA
R13.5	WBGene00014825	6.85144	-0.225558	0.399777	-0.564209	0.572612	NA
F35C12.6	WBGene00202441	6.85032	-0.168042	0.421651	-0.398533	0.690237	NA
F46G11.6	WBGene00045269	6.84798	-0.360833	0.436501	-0.82665	0.408436	NA
K08B12.7	WBGene00196751	6.84764	-0.142265	0.436046	-0.326261	0.744227	NA
21ur-4809	WBGene00048915	6.84521	0.123594	0.414945	0.297856	0.765813	NA
21ur-6563	WBGene00171081	6.84403	0.066696	0.441345	0.15112	0.879881	NA
F07E5.12	WBGene00219315	6.84149	-0.00404764	0.420022	-0.00963673	0.992311	NA
F43C11.1	WBGene00018378	6.84082	0.264579	0.417145	0.634262	0.52591	NA
K08D8.1	WBGene00010655	6.8352	-0.400165	0.437558	-0.914542	0.360432	NA
Y49F6B.12	WBGene00044376	6.83246	0.404674	0.440818	0.918007	0.358615	NA
21ur-7259	WBGene00171116	6.83218	-0.189576	0.391184	-0.484622	0.627945	NA
21ur-6679	WBGene00167223	6.82716	-0.304578	0.379826	-0.801889	0.422617	NA
K05F6.14	WBGene00219239	6.824	0.469897	0.422507	1.11216	0.266067	NA
W03B1.1	WBGene00020971	6.82284	0.338398	0.416628	0.81223	0.41666	NA
F15A2.8	WBGene00195845	6.82252	0.32134	0.423691	0.758431	0.448193	NA
F57C7.9	WBGene00197543	6.82241	-0.444759	0.44128	-1.00788	0.31351	NA
srx-137	WBGene00006028	6.82209	-0.0799665	0.413494	-0.193392	0.846652	NA
Y11D7A.5	WBGene00012429	6.822	0.0966509	0.408059	0.236855	0.812769	NA
K01A12.4	WBGene00044578	6.82028	0.0991382	0.427097	0.232121	0.816444	NA
ZC204.17	WBGene00194714	6.82011	-0.0420411	0.417736	-0.10064	0.919836	NA
srsx-12	WBGene00015737	6.82001	0.221377	0.410192	0.539692	0.589409	NA
clec-257	WBGene00044892	6.81767	0.180854	0.420296	0.430301	0.666977	NA
srx-16	WBGene00005907	6.81525	-0.173866	0.384886	-0.451734	0.651461	NA
F38E1.6	WBGene00018179	6.81495	0.109974	0.379758	0.28959	0.77213	NA
snb-5	WBGene00004899	6.81411	0.356666	0.415396	0.858616	0.390553	NA
K02B2.37	WBGene00200800	6.81226	-0.573826	0.409317	-1.40191	0.160942	NA
Y75D11A.1	WBGene00022290	6.81179	-0.00249721	0.411277	-0.00607183	0.995155	NA
21ur-5980	WBGene00168133	6.81124	-0.0304027	0.399845	-0.0760364	0.93939	NA
21ur-6480	WBGene00174453	6.81074	-0.276209	0.43238	-0.638812	0.522945	NA
Y47D7A.11	WBGene00021623	6.80912	0.404554	0.424376	0.953292	0.340442	NA
W09H1.7	WBGene00195754	6.80539	0.0603627	0.441178	0.136822	0.891172	NA
ZK856.18	WBGene00194912	6.805	0.214503	0.439599	0.487952	0.625584	NA
dod-23	WBGene00009898	6.80275	0.85512	0.431535	1.98158	0.0475267	NA
F46A8.6	WBGene00009749	6.80274	0.140289	0.41035	0.341877	0.732444	NA
ZK1321.5	WBGene00199225	6.80273	-0.0187808	0.415072	-0.0452471	0.96391	NA
21ur-7378	WBGene00166272	6.80158	-0.0746322	0.374993	-0.199023	0.842245	NA
Y38F1A.13	WBGene00202000	6.8015	0.201308	0.419572	0.479794	0.631374	NA
F49E7.5	WBGene00219958	6.80126	0.202251	0.44004	0.45962	0.645789	NA
srx-138	WBGene00006029	6.79676	0.44458	0.424575	1.04712	0.295045	NA
F55G1.18	WBGene00197308	6.79609	0.351807	0.337308	1.04299	0.296955	NA
ZK84.4	WBGene00022651	6.79478	-0.305027	0.395079	-0.772067	0.440075	NA
scl-18	WBGene00011724	6.79439	-0.00990541	0.41671	-0.0237705	0.981036	NA
F35B12.12	WBGene00195840	6.79395	0.398388	0.415271	0.959343	0.337386	NA
scl-11	WBGene00009892	6.79308	-0.0696806	0.395156	-0.176337	0.860029	NA
T05B4.4	WBGene00020238	6.79238	0.0872624	0.419803	0.207865	0.835334	NA
K07E3.9	WBGene00194670	6.78851	-0.0222615	0.412735	-0.0539365	0.956986	NA
K03C7.13	WBGene00200889	6.78635	0.0668376	0.375351	0.178067	0.858671	NA
C15H11.13	WBGene00077576	6.7843	0.0982466	0.380873	0.257951	0.796445	NA
srz-103	WBGene00008815	6.78401	0.35838	0.41558	0.862362	0.388488	NA
F49H6.6	WBGene00014768	6.78255	0.0999725	0.421185	0.23736	0.812378	NA
C34H3.6	WBGene00196363	6.78183	0.153267	0.42376	0.361684	0.717588	NA
Y41C4A.30	WBGene00220150	6.77965	-0.245455	0.443855	-0.553008	0.580258	NA
clec-238	WBGene00013622	6.7786	-0.0795043	0.438144	-0.181457	0.856009	NA
T23D5.3	WBGene00011942	6.7782	0.400354	0.398659	1.00425	0.315257	NA
F16H6.8	WBGene00008898	6.77751	0.0541151	0.409331	0.132204	0.894823	NA
21ur-1921	WBGene00050381	6.77655	0.00413638	0.405731	0.0101949	0.991866	NA
math-7	WBGene00015836	6.77499	0.0553903	0.37989	0.145806	0.884074	NA
Y82E9BL.1	WBGene00022318	6.77408	-0.145676	0.405217	-0.359502	0.71922	NA
ZK377.9	WBGene00199290	6.77192	-0.494171	0.431795	-1.14446	0.252434	NA
F21C10.6	WBGene00017656	6.76947	-0.284658	0.397294	-0.716493	0.473687	NA
F36F12.7	WBGene00018098	6.76916	-0.0926777	0.39176	-0.236568	0.812992	NA
Y19D2B.2	WBGene00012490	6.76256	-0.00148967	0.41988	-0.00354785	0.997169	NA
C30C11.7	WBGene00196858	6.76246	-0.0955035	0.394854	-0.241871	0.80888	NA
ilys-3	WBGene00016670	6.76229	0.100423	0.419497	0.23939	0.810803	NA
K09H9.9	WBGene00219460	6.76076	0.257891	0.440326	0.585682	0.558089	NA
CC8.3	WBGene00195049	6.7596	0.42955	0.439394	0.977597	0.328274	NA
srt-34	WBGene00018826	6.75946	0.332892	0.416662	0.79895	0.424319	NA
T14E8.2	WBGene00020505	6.75938	0.273376	0.405558	0.674073	0.500265	NA
T20D4.15	WBGene00020620	6.75696	0.227397	0.421355	0.539681	0.589417	NA
Y34B4A.t1	WBGene00023365	6.75528	0.192669	0.40552	0.475115	0.634705	NA
F46H6.12	WBGene00219952	6.753	-0.242255	0.408327	-0.593287	0.552989	NA
F49F1.11	WBGene00018651	6.75087	0.470158	0.411468	1.14263	0.253191	NA
W04G3.13	WBGene00194793	6.75079	0.00199907	0.440319	0.00454006	0.996378	NA
M153.3	WBGene00010926	6.75062	-0.0358138	0.407843	-0.0878127	0.930026	NA
dct-13	WBGene00013794	6.74553	-0.353495	0.397189	-0.889993	0.37347	NA
Y22D7AR.t1	WBGene00023364	6.74197	0.789473	0.438674	1.79968	0.0719114	NA
Y77E11A.21	WBGene00220213	6.73832	0.665754	0.425401	1.565	0.117582	NA
F46A8.3	WBGene00009746	6.73606	0.639058	0.42611	1.49975	0.13368	NA
K09G1.2	WBGene00010728	6.7349	0.127812	0.441307	0.28962	0.772107	NA
Y105C5A.1270	WBGene00194646	6.73429	-0.319154	0.406243	-0.785624	0.432088	NA
D2023.10	WBGene00195777	6.73419	-0.0869484	0.432154	-0.201198	0.840544	NA
srd-48	WBGene00005126	6.73161	-0.131728	0.418131	-0.315039	0.752732	NA
srx-5	WBGene00005896	6.73161	0.184222	0.411984	0.447159	0.65476	NA
ZK228.13	WBGene00195061	6.73122	-0.421944	0.404351	-1.04351	0.296712	NA
clec-130	WBGene00021144	6.73003	0.429774	0.421834	1.01882	0.308287	NA
not found	WBGene00007930	6.72854	0.0841947	0.421796	0.19961	0.841786	NA
21ur-8397	WBGene00171412	6.7257	0.0270053	0.421568	0.0640591	0.948923	NA
W08F4.19	WBGene00201751	6.72391	-0.121978	0.414109	-0.294556	0.768333	NA
C17C3.14	WBGene00023237	6.72038	0.312914	0.438176	0.714129	0.475148	NA
Y54G2A.t5	WBGene00023182	6.72001	0.150278	0.414404	0.362637	0.716876	NA
fbxb-39	WBGene00019702	6.71674	0.00445376	0.371576	0.0119861	0.990437	NA
grl-11	WBGene00001720	6.71669	0.185692	0.43119	0.43065	0.666723	NA
21ur-5064	WBGene00046517	6.71257	0.0517837	0.40549	0.127706	0.898381	NA
nstp-7	WBGene00019451	6.71001	0.318082	0.405062	0.785267	0.432297	NA
Y106G6H.9	WBGene00013721	6.70587	0.36581	0.42006	0.870852	0.383835	NA
C17A2.3	WBGene00015871	6.70286	0.168077	0.415542	0.404476	0.685862	NA
his-67	WBGene00001941	6.70244	0.249749	0.44087	0.566491	0.57106	NA
fbxa-86	WBGene00021179	6.70205	-0.650321	0.401099	-1.62135	0.104943	NA
not found	WBGene00017006	6.69465	0.0963583	0.381976	0.252262	0.800838	NA
fbxb-18	WBGene00019039	6.69368	0.108481	0.403017	0.269172	0.787798	NA
Y32B12B.8	WBGene00202504	6.69261	0.154368	0.404945	0.381207	0.703049	NA
W03B1.17	WBGene00220117	6.69259	-0.027383	0.400107	-0.0684393	0.945436	NA
ZK40.3	WBGene00195351	6.69006	-0.493525	0.435477	-1.1333	0.257088	NA
F42A6.2	WBGene00018324	6.68801	-0.187065	0.443506	-0.421787	0.673181	NA
T02E9.10	WBGene00195759	6.68754	0.310081	0.411191	0.754105	0.450786	NA
F40E3.8	WBGene00197940	6.68754	0.566115	0.425928	1.32914	0.183803	NA
21ur-4784	WBGene00045646	6.6854	-0.167377	0.437296	-0.382754	0.701902	NA
Y102E9.t1	WBGene00023201	6.68339	0.149714	0.418489	0.357749	0.720531	NA
W09C2.8	WBGene00185116	6.67727	-0.0305908	0.399718	-0.076531	0.938997	NA
21ur-7769	WBGene00173621	6.67322	-0.0997539	0.43604	-0.228772	0.819046	NA
not found	WBGene00020610	6.67235	0.407454	0.419207	0.971964	0.331069	NA
21ur-5342	WBGene00046011	6.67115	0.0937814	0.411309	0.228007	0.819641	NA
21ur-2761	WBGene00049789	6.6678	0.0698186	0.406038	0.171951	0.863476	NA
B0513.90	WBGene00235301	6.66651	0.0356239	0.383054	0.0929996	0.925904	NA
C18C4.17	WBGene00219824	6.66623	-0.00399078	0.43741	-0.00912366	0.99272	NA
K02F2.9	WBGene00201440	6.66537	-0.178927	0.407007	-0.439616	0.660215	NA
Y4C6A.68	WBGene00235281	6.66277	0.933115	0.429777	2.17116	0.029919	NA
ttr-12	WBGene00009759	6.66268	0.00537564	0.416969	0.0128922	0.989714	NA
21ur-3949	WBGene00049871	6.66207	0.200288	0.412091	0.486029	0.626946	NA
Y69E1A.4	WBGene00013476	6.66014	0.329055	0.410603	0.801396	0.422903	NA
srd-28	WBGene00005106	6.65771	0.443829	0.423558	1.04786	0.294704	NA
ZK973.4	WBGene00022833	6.65586	0.210529	0.418129	0.503502	0.614612	NA
math-11	WBGene00015840	6.6545	0.164296	0.406342	0.404329	0.685971	NA
Y59H11AM.4	WBGene00022008	6.64908	0.50306	0.414068	1.21492	0.224397	NA
21ur-12792	WBGene00172275	6.64875	0.08223	0.396543	0.207367	0.835723	NA
T27A10.10	WBGene00200194	6.64727	-0.100956	0.375926	-0.268554	0.788273	NA
clec-243	WBGene00013470	6.64593	0.179774	0.418592	0.429473	0.667579	NA
F12A10.6	WBGene00017395	6.64504	0.345591	0.424829	0.813483	0.415941	NA
C34D1.14	WBGene00201843	6.64364	0.397591	0.423171	0.939551	0.347448	NA
srbc-14	WBGene00011485	6.64272	0.683561	0.418907	1.63177	0.102727	NA
F38H4.13	WBGene00197534	6.64018	0.258235	0.411198	0.628005	0.53	NA
F08H9.15	WBGene00235106	6.63631	-0.00517553	0.408615	-0.012666	0.989894	NA
T20D4.19	WBGene00020624	6.63513	0.0329276	0.383917	0.0857674	0.931651	NA
F58G4.3	WBGene00019065	6.63489	0.214887	0.422163	0.509014	0.610743	NA
T10D4.7	WBGene00020409	6.63419	-0.337602	0.421506	-0.800942	0.423165	NA
21ur-8422	WBGene00168049	6.6314	0.108823	0.413319	0.263289	0.792328	NA
fbxa-56	WBGene00020454	6.63117	-0.242044	0.402544	-0.601284	0.547651	NA
21ur-9870	WBGene00171169	6.63108	-0.238527	0.383068	-0.622676	0.533498	NA
C55B6.4	WBGene00016940	6.62726	0.438858	0.399232	1.09926	0.271657	NA
K12C11.5	WBGene00044896	6.62606	0.174401	0.421936	0.413334	0.679362	NA
F17E9.15	WBGene00194833	6.62402	-0.122127	0.418348	-0.291927	0.770342	NA
M01D1.11	WBGene00220026	6.62391	0.132286	0.420908	0.314287	0.753303	NA
ceh-85	WBGene00019137	6.61905	-0.0573806	0.416481	-0.137775	0.890418	NA
21ur-343	WBGene00047842	6.61867	-0.422147	0.442038	-0.955001	0.339577	NA
math-5	WBGene00015834	6.61839	0.24029	0.422584	0.568621	0.569613	NA
C34E11.19	WBGene00202183	6.61549	0.224173	0.388838	0.57652	0.564264	NA
ZK829.13	WBGene00202480	6.61543	0.116163	0.425172	0.273215	0.784688	NA
T25C12.10	WBGene00201994	6.61494	0.161624	0.437112	0.369753	0.711567	NA
srh-98	WBGene00005317	6.6147	0.503353	0.418186	1.20366	0.228721	NA
D1005.6	WBGene00017000	6.61466	0.249785	0.415086	0.601768	0.547329	NA
linc-114	WBGene00219497	6.60922	-0.077175	0.43618	-0.176934	0.85956	NA
21ur-2960	WBGene00046353	6.6073	0.263528	0.415746	0.633868	0.526167	NA
T28A11.13	WBGene00020875	6.6009	0.164921	0.417728	0.394806	0.692986	NA
F10C2.11	WBGene00198873	6.59781	-0.0146388	0.420404	-0.0348208	0.972223	NA
R03A10.8	WBGene00196335	6.59678	0.640394	0.419696	1.52585	0.127047	NA
21ur-536	WBGene00050435	6.59536	0.289219	0.346039	0.835797	0.403269	NA
M6.11	WBGene00206478	6.59447	0.208355	0.421964	0.493774	0.621466	NA
W06D12.6	WBGene00012305	6.59359	0.372951	0.425589	0.876317	0.380858	NA
Y27F2A.10	WBGene00045303	6.5928	0.0197282	0.40849	0.0482955	0.961481	NA
C30B5.16	WBGene00201899	6.58832	0.493151	0.434243	1.13566	0.2561	NA
C15C8.9	WBGene00195942	6.58698	0.363471	0.390843	0.929967	0.352388	NA
Y64G10A.2	WBGene00013412	6.58376	0.427432	0.438538	0.974676	0.329721	NA
K02E10.10	WBGene00200323	6.58365	-0.0378441	0.423635	-0.0893318	0.928818	NA
C09B9.4	WBGene00015629	6.58246	0.141287	0.411043	0.343728	0.731051	NA
C04F12.17	WBGene00219798	6.58075	-0.0566659	0.341451	-0.165956	0.868192	NA
str-67	WBGene00006129	6.57972	-0.0691677	0.398312	-0.173652	0.862139	NA
clpr-3	WBGene00010417	6.57908	0.438662	0.39114	1.1215	0.262077	NA
21ur-5406	WBGene00049947	6.57836	-0.16494	0.426695	-0.386552	0.699088	NA
Y69H2.16	WBGene00077451	6.57772	0.184074	0.414633	0.443944	0.657083	NA
T22C1.15	WBGene00200953	6.57557	0.151196	0.410408	0.368405	0.712571	NA
M03C11.9	WBGene00194868	6.57413	0.0642142	0.437704	0.146707	0.883363	NA
C06E7.89	WBGene00196795	6.57375	-0.258507	0.395826	-0.653083	0.513703	NA
srj-51	WBGene00005630	6.5726	0.305202	0.422776	0.721898	0.470357	NA
F49F1.9	WBGene00018649	6.5722	-0.0420423	0.415768	-0.101119	0.919456	NA
Y22D7AR.10	WBGene00021263	6.57019	0.514166	0.399807	1.28603	0.198431	NA
Y111B2A.2	WBGene00013728	6.56934	0.320664	0.434656	0.737743	0.460671	NA
B0457.9	WBGene00196515	6.56477	0.393177	0.390352	1.00724	0.313821	NA
F02E8.7	WBGene00195263	6.56387	0.0550297	0.430542	0.127815	0.898295	NA
W04C9.9	WBGene00235388	6.56241	0.399794	0.422828	0.945524	0.344392	NA
K10D3.8	WBGene00219281	6.55685	-0.493204	0.440438	-1.1198	0.262798	NA
grl-29	WBGene00001738	6.55639	0.0814104	0.417603	0.194947	0.845434	NA
K08A2.11	WBGene00196762	6.55408	0.0674241	0.418997	0.160918	0.872158	NA
Y53F4B.7	WBGene00013154	6.55314	0.253202	0.407197	0.621816	0.534063	NA
T19A5.8	WBGene00198276	6.55309	0.478597	0.435874	1.09802	0.272197	NA
nlp-22	WBGene00003760	6.5527	0.0052044	0.441914	0.0117769	0.990604	NA
srw-129	WBGene00005876	6.55243	0.738539	0.42743	1.72786	0.0840134	NA
his-70	WBGene00001944	6.55026	-0.0986022	0.383931	-0.256823	0.797316	NA
Y26D4A.18	WBGene00045235	6.54908	-0.405376	0.380113	-1.06646	0.286216	NA
Y39B6A.83	WBGene00220255	6.54292	0.457826	0.373702	1.22511	0.220534	NA
Y73B3A.29	WBGene00201780	6.54136	0.0649468	0.39839	0.163023	0.8705	NA
Y51H4A.19	WBGene00013113	6.54092	-0.106244	0.436001	-0.243679	0.80748	NA
str-2	WBGene00006070	6.53933	0.130857	0.417431	0.313482	0.753915	NA
21ur-3793	WBGene00049400	6.53869	-0.0454595	0.401263	-0.113291	0.9098	NA
T20D4.10	WBGene00020616	6.53562	0.175408	0.415346	0.422319	0.672793	NA
Y76A2B.t2	WBGene00014951	6.53552	-0.0456064	0.400706	-0.113815	0.909384	NA
not found	WBGene00017863	6.53471	-0.232606	0.411041	-0.565894	0.571466	NA
21ur-9511	WBGene00169668	6.53334	0.204104	0.415375	0.491372	0.623163	NA
F17H10.8	WBGene00200583	6.53245	0.249681	0.378973	0.658837	0.51	NA
srh-288	WBGene00005492	6.53168	-0.25028	0.401454	-0.623435	0.532999	NA
C39E6.12	WBGene00200151	6.53026	0.551407	0.402301	1.37063	0.170489	NA
F07G6.5	WBGene00017224	6.52937	0.074032	0.43465	0.170325	0.864754	NA
Y43F8C.9	WBGene00012831	6.52258	0.329143	0.423459	0.777273	0.436998	NA
C05E4.12	WBGene00015491	6.5207	0.15782	0.40655	0.388192	0.697874	NA
F55D12.6	WBGene00010114	6.52014	0.0141987	0.414027	0.0342941	0.972643	NA
F46A9.12	WBGene00219951	6.51919	-0.199185	0.426549	-0.466969	0.640522	NA
msrp-1	WBGene00017978	6.51708	-0.163482	0.20101	-0.813303	0.416044	NA
21ur-10379	WBGene00169354	6.51644	0.410869	0.420408	0.97731	0.328416	NA
F18A11.8	WBGene00197188	6.51545	-0.0151586	0.414787	-0.0365456	0.970847	NA
srz-13	WBGene00010590	6.50903	0.18275	0.419082	0.436074	0.662783	NA
col-123	WBGene00000697	6.50896	0.35866	0.416157	0.861839	0.388776	NA
C33D12.16	WBGene00202190	6.50854	0.303968	0.410415	0.740635	0.458915	NA
not found	WBGene00022602	6.5074	0.533968	0.432125	1.23568	0.216578	NA
not found	WBGene00018276	6.50543	-0.0261479	0.417515	-0.0626274	0.950063	NA
F54E2.2	WBGene00018824	6.50303	0.0866208	0.418745	0.206858	0.836121	NA
W06G6.2	WBGene00012309	6.50141	0.547786	0.41986	1.30469	0.191999	NA
R04D3.4	WBGene00011012	6.50005	0.168895	0.412025	0.409916	0.681868	NA
F57G12.13	WBGene00201239	6.49681	-0.217762	0.431863	-0.504238	0.614094	NA
linc-13	WBGene00219708	6.49052	0.00861851	0.436473	0.0197458	0.984246	NA
Y51A2A.4	WBGene00013060	6.49022	0.228823	0.418148	0.547229	0.584221	NA
str-181	WBGene00006225	6.48843	0.294229	0.417507	0.704729	0.480979	NA
B0391.14	WBGene00206462	6.48759	0.34413	0.4212	0.817023	0.413915	NA
Y40B1A.6	WBGene00220147	6.48726	0.344935	0.413032	0.83513	0.403644	NA
Y53C12A.6	WBGene00013141	6.48722	-0.171494	0.427542	-0.401115	0.688335	NA
2RSSE.6	WBGene00199694	6.48587	-0.0671442	0.43609	-0.153969	0.877635	NA
Y46G5A.39	WBGene00044164	6.48204	0.0337571	0.41918	0.0805312	0.935815	NA
21ur-6	WBGene00049029	6.47926	0.184783	0.410712	0.449909	0.652776	NA
C23H5.4	WBGene00023240	6.4778	0.318546	0.416644	0.764551	0.444539	NA
pqn-90	WBGene00004170	6.47476	0.0841675	0.419838	0.200476	0.841108	NA
T05B4.8	WBGene00020239	6.4682	0.375762	0.422015	0.890401	0.373251	NA
C09F9.1	WBGene00007478	6.46525	0.342509	0.420883	0.813786	0.415767	NA
not found	WBGene00015951	6.46369	-0.612938	0.375835	-1.63087	0.102918	NA
F25H8.11	WBGene00198130	6.46287	0.106376	0.398835	0.266716	0.789688	NA
srh-260	WBGene00005466	6.46269	0.273159	0.414866	0.658428	0.510263	NA
srw-98	WBGene00005845	6.46188	0.382565	0.417279	0.916809	0.359243	NA
T04A6.2	WBGene00020201	6.46124	0.352939	0.415864	0.848689	0.396055	NA
srh-185	WBGene00005400	6.45925	0.0458836	0.418996	0.109509	0.912799	NA
21ur-3212	WBGene00049033	6.45821	-0.122494	0.404131	-0.303104	0.76181	NA
21ur-8673	WBGene00167259	6.4534	0.0435392	0.34153	0.127483	0.898558	NA
21ur-7508	WBGene00172042	6.4522	-0.272141	0.439302	-0.619486	0.535596	NA
msp-49	WBGene00003442	6.45123	0.164345	0.393186	0.417983	0.675959	NA
C01H6.10	WBGene00200854	6.44714	0.450565	0.435948	1.03353	0.301357	NA
21ur-8019	WBGene00167263	6.44669	-0.604998	0.426372	-1.41894	0.155916	NA
F09C6.13	WBGene00044183	6.44596	-0.0204352	0.399997	-0.0510885	0.959255	NA
pals-3	WBGene00007657	6.44549	-0.0786527	0.437052	-0.179962	0.857182	NA
T02G6.3	WBGene00011386	6.44488	0.681153	0.440235	1.54725	0.121804	NA
Y7A5A.5	WBGene00012411	6.44429	0.320361	0.414695	0.772523	0.439805	NA
Y7A5A.20	WBGene00219351	6.44392	-0.104084	0.377944	-0.275395	0.783013	NA
srh-54	WBGene00005277	6.44005	0.0821086	0.405492	0.202492	0.839532	NA
21ur-2715	WBGene00048751	6.43808	0.0490941	0.36357	0.135034	0.892585	NA
F54F2.13	WBGene00219968	6.43559	-0.235437	0.438449	-0.536976	0.591284	NA
Y43F8B.21	WBGene00194676	6.43512	-0.265752	0.399212	-0.665692	0.505608	NA
hpo-25	WBGene00017519	6.43368	0.212341	0.412932	0.514228	0.607093	NA
T25B2.1	WBGene00020785	6.43306	0.230938	0.421901	0.547374	0.584122	NA
F25H8.22	WBGene00200727	6.42809	0.0893875	0.392786	0.227573	0.819978	NA
nspb-9	WBGene00007251	6.42637	-0.118885	0.408459	-0.291056	0.771008	NA
pgph-1	WBGene00019604	6.42629	0.12148	0.372036	0.326527	0.744026	NA
ZC317.6	WBGene00022589	6.42419	0.531476	0.423758	1.2542	0.20977	NA
T24F1.7	WBGene00011999	6.42108	0.251322	0.432747	0.580759	0.561403	NA
F16G10.7	WBGene00017522	6.42064	0.00822289	0.408247	0.0201419	0.98393	NA
F54C9.12	WBGene00045125	6.41975	0.298053	0.436558	0.682734	0.494775	NA
Y73B6BL.270	WBGene00194832	6.41724	-0.748805	0.439583	-1.70344	0.0884851	NA
Y82E9BL.5	WBGene00022322	6.41565	-0.246529	0.380318	-0.648218	0.516844	NA
F08B6.7	WBGene00219882	6.40767	-0.0563803	0.41894	-0.134579	0.892945	NA
C16C8.9	WBGene00015847	6.40451	-0.026784	0.418205	-0.064045	0.948934	NA
Y45G5AM.4	WBGene00043666	6.40221	-0.00649016	0.397552	-0.0163253	0.986975	NA
srh-66	WBGene00005287	6.40128	0.215272	0.415118	0.518581	0.604053	NA
rrn-4.13	WBGene00077476	6.39849	0.0830674	0.440486	0.188581	0.850421	NA
21ur-12992	WBGene00172814	6.39634	0.166228	0.417421	0.398226	0.690463	NA
21ur-9164	WBGene00170856	6.39499	-0.218164	0.435117	-0.501392	0.616095	NA
C07A9.16	WBGene00200150	6.39449	0.319801	0.421965	0.757887	0.448519	NA
F30D4.1	WBGene00023278	6.39323	-0.177132	0.411069	-0.430905	0.666537	NA
clx-1	WBGene00000551	6.39183	0.212932	0.41437	0.513869	0.607344	NA
srw-137	WBGene00005884	6.39132	0.297784	0.408834	0.728374	0.466385	NA
Y116F11B.14	WBGene00013829	6.38934	0.109764	0.432938	0.253532	0.799857	NA
R08H2.15	WBGene00077589	6.38735	-0.184119	0.406824	-0.452577	0.650853	NA
W01C8.11	WBGene00197475	6.38653	0.531006	0.402795	1.3183	0.187402	NA
B0250.11	WBGene00050926	6.38554	0.111773	0.43634	0.256161	0.797826	NA
fbxa-9	WBGene00021860	6.3851	-0.105098	0.411546	-0.255375	0.798434	NA
F54F7.11	WBGene00194932	6.38498	-0.092296	0.43725	-0.211083	0.832823	NA
T10B10.9	WBGene00011685	6.38388	0.0347788	0.41409	0.0839885	0.933066	NA
K08A8.18	WBGene00198869	6.37924	-0.209801	0.425149	-0.493475	0.621677	NA
F19H6.5	WBGene00008960	6.37903	-0.471579	0.402687	-1.17108	0.241566	NA
Y71F9B.19	WBGene00198026	6.3764	0.0475066	0.426977	0.111263	0.911408	NA
R13H8.3	WBGene00199318	6.37591	-0.174993	0.420603	-0.416054	0.67737	NA
K03C7.14	WBGene00202029	6.37566	0.453077	0.421887	1.07393	0.282854	NA
21ur-8111	WBGene00169287	6.37447	0.0937917	0.417684	0.224552	0.822328	NA
C50E3.15	WBGene00044550	6.3742	0.209392	0.421956	0.496241	0.619724	NA
C33G3.t3	WBGene00014696	6.37304	-0.24846	0.412549	-0.602256	0.547004	NA
not found	WBGene00008329	6.37218	0.298689	0.418786	0.713226	0.475706	NA
anr-17	WBGene00219677	6.37201	0.282998	0.418228	0.676659	0.498622	NA
srd-21	WBGene00005099	6.372	0.270149	0.417725	0.646716	0.517816	NA
fbxb-99	WBGene00021174	6.36945	0.224496	0.414912	0.541068	0.588461	NA
21ur-13128	WBGene00165789	6.36734	-0.0540772	0.413121	-0.130899	0.895855	NA
C23H5.6	WBGene00023242	6.36727	0.00145845	0.405108	0.00360015	0.997127	NA
hlh-31	WBGene00009540	6.36652	0.0691502	0.409138	0.169014	0.865785	NA
col-185	WBGene00000758	6.36604	0.67991	0.426404	1.59452	0.11082	NA
R10E8.4	WBGene00011210	6.3657	0.161549	0.379985	0.425144	0.670731	NA
21ur-4572	WBGene00050653	6.36507	-0.0500041	0.428028	-0.116824	0.906999	NA
srx-99	WBGene00005990	6.36464	0.105669	0.417763	0.252941	0.800314	NA
T11G6.11	WBGene00255441	6.36143	-0.263225	0.396088	-0.664562	0.506331	NA
F35G2.19	WBGene00201133	6.3581	0.0921885	0.406681	0.226685	0.820669	NA
Y71A12B.23	WBGene00195227	6.35677	0.134585	0.417766	0.322155	0.747335	NA
C05A2.2	WBGene00200743	6.35641	0.305268	0.392063	0.778618	0.436205	NA
T25E12.14	WBGene00077622	6.35629	0.50104	0.422427	1.1861	0.235583	NA
T03E6.11	WBGene00050961	6.35299	0.169302	0.415454	0.407511	0.683633	NA
Y18D10A.28	WBGene00198202	6.35266	0.223085	0.39001	0.571998	0.567324	NA
21ur-3527	WBGene00049627	6.35226	0.25072	0.398676	0.628881	0.529427	NA
T06C12.9	WBGene00011516	6.35021	0.236865	0.404653	0.585353	0.55831	NA
F56C4.2	WBGene00010145	6.34918	0.505061	0.435511	1.1597	0.246171	NA
21ur-2724	WBGene00049524	6.34632	-0.161891	0.410214	-0.394651	0.6931	NA
W06H8.16	WBGene00220123	6.3461	0.280955	0.439126	0.639804	0.5223	NA
K03D3.5	WBGene00010531	6.34369	-0.191237	0.431297	-0.4434	0.657476	NA
Y73B6BL.14	WBGene00022237	6.34241	0.205672	0.424815	0.484145	0.628283	NA
scl-27	WBGene00022638	6.34184	0.76607	0.425373	1.80094	0.0717126	NA
C06E7.90	WBGene00197617	6.33926	-0.126101	0.399248	-0.315846	0.752119	NA
F41E7.18	WBGene00202185	6.33923	0.49187	0.421146	1.16793	0.242835	NA
21ur-4199	WBGene00049280	6.33857	0.576249	0.425221	1.35517	0.175362	NA
E03H12.4	WBGene00017111	6.33167	0.117697	0.405272	0.290414	0.771499	NA
sdz-7	WBGene00016779	6.33137	-0.0548018	0.41065	-0.133451	0.893837	NA
Y47D7A.6	WBGene00021619	6.32941	-0.138126	0.41148	-0.335681	0.737111	NA
C45G9.9	WBGene00016680	6.3267	-0.140189	0.401879	-0.348835	0.727213	NA
srt-51	WBGene00013320	6.32585	-0.129307	0.414583	-0.311896	0.755119	NA
B0511.17	WBGene00219234	6.32563	0.549118	0.435138	1.26194	0.206971	NA
K08C9.6	WBGene00010653	6.32252	-0.0978565	0.405177	-0.241516	0.809156	NA
linc-90	WBGene00219745	6.32252	-0.0978565	0.405177	-0.241516	0.809156	NA
fbxa-159	WBGene00015603	6.32217	0.331549	0.418505	0.792221	0.428232	NA
srsx-23	WBGene00044126	6.3214	0.0241582	0.40931	0.0590219	0.952935	NA
C52G5.8	WBGene00200315	6.32111	0.191431	0.435853	0.439211	0.660509	NA
F59D12.9	WBGene00196618	6.31812	-0.0988572	0.430735	-0.229508	0.818474	NA
sdz-12	WBGene00017406	6.31756	0.490301	0.410838	1.19342	0.232706	NA
C06A12.18	WBGene00200385	6.31671	0.284248	0.394528	0.720477	0.471232	NA
C54E4.8	WBGene00201391	6.31427	-0.306651	0.430818	-0.711789	0.476596	NA
F20D6.9	WBGene00017638	6.31319	0.129681	0.410023	0.316278	0.751792	NA
ZK616.8	WBGene00022778	6.31302	0.50703	0.414453	1.22337	0.221189	NA
ZK177.3	WBGene00022671	6.31184	-0.101164	0.432026	-0.234163	0.814858	NA
C54C8.12	WBGene00044242	6.30937	-0.0573177	0.409813	-0.139863	0.888768	NA
ZK1290.7	WBGene00022889	6.30666	0.102083	0.416343	0.24519	0.806309	NA
Y116F11A.3	WBGene00013817	6.30614	0.186356	0.414499	0.449594	0.653003	NA
chil-9	WBGene00014162	6.3055	-0.165138	0.408094	-0.404656	0.685731	NA
Y54G2A.15	WBGene00021880	6.30527	0.37879	0.423934	0.893511	0.371584	NA
Y54G11A.18	WBGene00200258	6.30367	0.0178834	0.406112	0.0440357	0.964876	NA
fbxb-9	WBGene00007447	6.30257	0.160768	0.397234	0.40472	0.685684	NA
trpl-3	WBGene00021404	6.30201	0.605679	0.43788	1.38321	0.166602	NA
ZK262.19	WBGene00206508	6.30142	-0.0679099	0.40016	-0.169707	0.865241	NA
21ur-14552	WBGene00168460	6.29882	0.520422	0.386692	1.34583	0.178358	NA
21ur-7844	WBGene00174016	6.2978	0.161076	0.402371	0.400316	0.688924	NA
F10G2.10	WBGene00235324	6.29685	0.27168	0.387019	0.701981	0.482691	NA
mir-4932	WBGene00219227	6.29579	0.0711423	0.416784	0.170694	0.864465	NA
F47B10.5	WBGene00009816	6.29529	-0.0882031	0.394278	-0.223708	0.822985	NA
21ur-6215	WBGene00169425	6.2952	-0.0995156	0.427061	-0.233024	0.815743	NA
F23D12.4	WBGene00009088	6.2949	0.249005	0.413289	0.602497	0.546844	NA
F36H2.4	WBGene00044247	6.29295	-0.000382973	0.406843	-0.000941328	0.999249	NA
fbxc-11	WBGene00045299	6.29165	0.239975	0.435082	0.551563	0.581248	NA
T28B11.15	WBGene00198878	6.29024	0.416127	0.44073	0.944175	0.34508	NA
col-138	WBGene00000711	6.28594	0.166393	0.437971	0.379919	0.704006	NA
C52B9.16	WBGene00197027	6.28537	0.335944	0.439813	0.763834	0.444966	NA
T20B12.5	WBGene00020603	6.28452	0.790823	0.424531	1.86282	0.0624881	NA
cdc-25.3	WBGene00000388	6.28327	0.377689	0.424187	0.890385	0.373259	NA
C18H7.7	WBGene00015997	6.28234	-0.0844455	0.388233	-0.217512	0.827809	NA
T25D10.6	WBGene00198446	6.28221	0.45921	0.430145	1.06757	0.285714	NA
grl-24	WBGene00001733	6.28058	0.410978	0.43087	0.953834	0.340168	NA
srbc-36	WBGene00015318	6.27991	0.296301	0.410858	0.721176	0.470801	NA
dot-1.5	WBGene00022512	6.27979	-0.119908	0.404752	-0.296249	0.76704	NA
clec-259	WBGene00010927	6.27404	0.326182	0.421957	0.77302	0.43951	NA
F26F12.9	WBGene00196928	6.27327	-0.313222	0.406719	-0.770119	0.441229	NA
F12A10.12	WBGene00202286	6.27316	0.82241	0.417461	1.97003	0.0488354	NA
21ur-12331	WBGene00171091	6.26862	0.0263771	0.432581	0.060976	0.951378	NA
Y105C5A.1269	WBGene00194645	6.26755	0.399879	0.4345	0.920322	0.357405	NA
chil-21	WBGene00011164	6.26659	0.0191173	0.393916	0.0485316	0.961293	NA
hlh-27	WBGene00001966	6.26301	-0.00975815	0.414364	-0.0235497	0.981212	NA
B0507.4	WBGene00015221	6.26279	0.208112	0.416726	0.499397	0.6175	NA
F47C12.7	WBGene00018550	6.26249	0.257019	0.41747	0.615658	0.53812	NA
C47F8.7	WBGene00008163	6.26175	-0.140966	0.399411	-0.352936	0.724137	NA
T28B4.t2	WBGene00023352	6.26045	-0.0474284	0.414609	-0.114393	0.908926	NA
21ur-3281	WBGene00048974	6.25803	-0.266536	0.398939	-0.668114	0.504061	NA
fbxa-148	WBGene00013616	6.25667	-0.349991	0.399581	-0.875895	0.381087	NA
21ur-2903	WBGene00046265	6.25649	0.391199	0.440465	0.888152	0.374459	NA
srh-95	WBGene00005315	6.25625	-0.0427534	0.410499	-0.10415	0.917051	NA
Y7A5A.9	WBGene00012415	6.25604	0.170849	0.417234	0.40948	0.682188	NA
F56A11.10	WBGene00197815	6.25222	-0.709591	0.428173	-1.65725	0.0974686	NA
B0399.t13	WBGene00014656	6.24909	0.0911261	0.405428	0.224765	0.822162	NA
21ur-15084	WBGene00173809	6.24763	0.289667	0.394538	0.734193	0.462831	NA
21ur-2943	WBGene00049742	6.24619	0.168189	0.414956	0.405318	0.685244	NA
sdz-9	WBGene00017253	6.24322	0.274974	0.415364	0.662008	0.507966	NA
R11E3.19	WBGene00235374	6.24293	0.0152739	0.413422	0.0369451	0.970529	NA
Y49F6B.6	WBGene00021718	6.24232	0.222954	0.410279	0.543421	0.58684	NA
srh-274	WBGene00005479	6.24128	-0.115976	0.41063	-0.282433	0.777611	NA
F13D12.11	WBGene00195700	6.23824	0.0843077	0.341093	0.24717	0.804777	NA
T06C12.12	WBGene00011519	6.23435	0.58384	0.418806	1.39406	0.1633	NA
C03B1.1	WBGene00015372	6.23053	0.865372	0.425914	2.0318	0.0421741	NA
Y113G7A.t1	WBGene00014969	6.23014	0.167022	0.414207	0.403232	0.686777	NA
T14B4.t1	WBGene00023138	6.22955	0.183068	0.418017	0.437945	0.661426	NA
Y77E11A.17	WBGene00198503	6.22483	0.167253	0.408908	0.409024	0.682522	NA
21ur-4447	WBGene00045729	6.22364	-0.139572	0.40439	-0.345141	0.729988	NA
Y113G7A.t5	WBGene00014973	6.22328	-0.0790615	0.399247	-0.198027	0.843024	NA
W04G5.12	WBGene00045075	6.22115	-0.024195	0.421936	-0.0573428	0.954272	NA
F17E9.2	WBGene00017539	6.21603	0.0708499	0.405099	0.174895	0.861162	NA
21ur-6198	WBGene00165379	6.21583	0.308213	0.427505	0.720958	0.470936	NA
F14H3.9	WBGene00008828	6.2124	-0.0760135	0.397926	-0.191024	0.848507	NA
Y41E3.20	WBGene00045000	6.20982	0.393899	0.422233	0.932893	0.350875	NA
Y57G7A.2	WBGene00021966	6.20891	0.0996942	0.41201	0.24197	0.808803	NA
R01B10.2	WBGene00019804	6.20607	-0.269309	0.374483	-0.719148	0.47205	NA
F54G8.7	WBGene00198344	6.20561	0.248825	0.370255	0.672037	0.50156	NA
Y75B8A.37	WBGene00013565	6.20427	-0.245432	0.390135	-0.629096	0.529286	NA
C31B8.9	WBGene00016284	6.20342	0.252415	0.412938	0.611266	0.541024	NA
C44C10.10	WBGene00008090	6.20235	0.598716	0.415473	1.44105	0.149572	NA
srw-111	WBGene00005858	6.20227	0.171433	0.420086	0.408091	0.683207	NA
21ur-10371	WBGene00174726	6.20204	-0.352338	0.358336	-0.98326	0.32548	NA
Y39B6A.78	WBGene00197892	6.20005	0.067774	0.405159	0.167278	0.867152	NA
F22E5.2	WBGene00017704	6.19816	-0.12119	0.397572	-0.304826	0.760499	NA
21ur-9624	WBGene00171487	6.19439	0.212956	0.429232	0.496134	0.6198	NA
C02B4.t1	WBGene00009527	6.19429	0.546611	0.415739	1.3148	0.188579	NA
F42A9.7	WBGene00018336	6.19349	-0.174535	0.435492	-0.400778	0.688584	NA
str-28	WBGene00006094	6.19301	0.222057	0.435853	0.509477	0.610418	NA
C32D5.17	WBGene00199110	6.19045	0.417613	0.387127	1.07875	0.2807	NA
fbxc-49	WBGene00020534	6.18818	-0.329884	0.381482	-0.864746	0.387178	NA
T07H6.8	WBGene00199222	6.18604	0.509641	0.431694	1.18056	0.237777	NA
F02E8.9	WBGene00200381	6.18604	0.186231	0.436017	0.427118	0.669293	NA
snb-7	WBGene00014084	6.1855	0.0109405	0.440554	0.0248336	0.980188	NA
F11C1.15	WBGene00200717	6.1836	-0.181563	0.439094	-0.413494	0.679245	NA
21ur-10758	WBGene00168999	6.1831	0.402679	0.401561	1.00278	0.315965	NA
msp-36	WBGene00003432	6.17875	0.526072	0.420955	1.24971	0.211406	NA
T16G12.10	WBGene00044222	6.17783	0.440277	0.422905	1.04108	0.297839	NA
21ur-7540	WBGene00170691	6.1767	-0.176594	0.409628	-0.431109	0.666389	NA
Y51A2B.5	WBGene00013069	6.17399	-0.185875	0.406912	-0.456793	0.64782	NA
T15B7.19	WBGene00202492	6.17323	0.3081	0.380309	0.81013	0.417866	NA
asp-15	WBGene00012681	6.17272	0.326788	0.41631	0.784963	0.432475	NA
21ur-1999	WBGene00049478	6.16922	0.764639	0.432804	1.76671	0.0772767	NA
ins-12	WBGene00002095	6.16437	-0.105753	0.432481	-0.244527	0.806823	NA
ceh-75	WBGene00008242	6.16348	-0.328503	0.37839	-0.868159	0.385307	NA
ZK180.17	WBGene00200649	6.16342	0.0853541	0.392585	0.217415	0.827885	NA
C32H11.6	WBGene00007869	6.16204	0.893727	0.42031	2.12635	0.033474	NA
T09D3.9	WBGene00195171	6.16181	-0.229168	0.398395	-0.575228	0.565137	NA
Y59A8B.32	WBGene00200320	6.16092	-0.235299	0.43495	-0.540979	0.588522	NA
C28C12.3	WBGene00016179	6.15773	0.198961	0.415632	0.478696	0.632155	NA
C06C3.10	WBGene00044169	6.15715	0.670806	0.43129	1.55535	0.119863	NA
F54D8.8	WBGene00199278	6.15339	-0.297141	0.437377	-0.679369	0.496904	NA
ets-7	WBGene00017601	6.14844	0.174217	0.417244	0.417542	0.676282	NA
T05D4.6	WBGene00194690	6.14746	-0.0141918	0.387171	-0.0366552	0.97076	NA
F11C1.10	WBGene00195214	6.14169	-0.147723	0.440849	-0.335087	0.737559	NA
linc-65	WBGene00219652	6.14137	0.388898	0.418683	0.928861	0.352961	NA
T01C8.8	WBGene00196318	6.14107	0.168903	0.425456	0.396993	0.691372	NA
21ur-7874	WBGene00174116	6.13876	0.34623	0.415396	0.833495	0.404566	NA
C16C8.22	WBGene00195072	6.1381	0.10065	0.40256	0.250024	0.802569	NA
M01E10.3	WBGene00019709	6.1378	0.0169205	0.404219	0.0418598	0.96661	NA
D2023.13	WBGene00196678	6.1373	0.32119	0.439374	0.731017	0.464769	NA
F55C9.6	WBGene00010103	6.13327	0.228286	0.439793	0.519075	0.603708	NA
T02C12.8	WBGene00200298	6.12949	-0.30175	0.383558	-0.786712	0.431451	NA
T27E4.13	WBGene00195276	6.12587	0.577335	0.427435	1.3507	0.176793	NA
abt-6	WBGene00018982	6.12558	0.177205	0.36929	0.479853	0.631332	NA
Y116A8A.2	WBGene00013773	6.12375	-0.393978	0.432331	-0.911288	0.362144	NA
21ur-1206	WBGene00046295	6.12352	0.189523	0.413327	0.458531	0.646571	NA
Y71F9B.18	WBGene00196517	6.12046	-0.663909	0.417786	-1.58911	0.112035	NA
F54E4.7	WBGene00196152	6.1202	0.298627	0.37799	0.79004	0.429504	NA
C52B11.4	WBGene00016873	6.1188	-0.303285	0.425501	-0.712772	0.475987	NA
B0034.17	WBGene00202395	6.11608	0.118632	0.434516	0.273021	0.784837	NA
Y6G8.6	WBGene00044208	6.11514	-0.374229	0.401569	-0.931919	0.351378	NA
T07H3.7	WBGene00044429	6.11002	0.219835	0.408764	0.537805	0.590712	NA
math-31	WBGene00018663	6.10923	-0.252461	0.398426	-0.633647	0.526311	NA
C34F6.16	WBGene00201808	6.10563	-0.166912	0.406485	-0.410621	0.68135	NA
ZC412.13	WBGene00201646	6.10321	0.597396	0.42353	1.41051	0.158388	NA
E03H12.5	WBGene00017112	6.10135	-0.175685	0.407913	-0.430694	0.666691	NA
nhr-223	WBGene00012050	6.09945	0.63075	0.422294	1.49363	0.135273	NA
fbxb-71	WBGene00018236	6.09867	0.0401055	0.410907	0.0976025	0.922248	NA
21ur-14733	WBGene00169361	6.09845	0.161088	0.366769	0.439209	0.66051	NA
linc-53	WBGene00219733	6.09773	-0.239705	0.42791	-0.560177	0.575358	NA
F49F1.3	WBGene00018644	6.096	-0.0546013	0.38485	-0.141877	0.887177	NA
Y59A8B.t6	WBGene00014932	6.09551	-0.407757	0.41086	-0.992447	0.32098	NA
F17E9.19	WBGene00249825	6.0955	-0.184305	0.424255	-0.43442	0.663983	NA
C40C9.3	WBGene00008036	6.09363	-0.00938064	0.403243	-0.023263	0.98144	NA
Y41C4A.28	WBGene00202432	6.09235	-0.17828	0.393025	-0.453611	0.650109	NA
Y67A10A.2	WBGene00013451	6.08926	-0.334876	0.426997	-0.78426	0.432888	NA
Y7A9C.11	WBGene00045105	6.08609	0.150515	0.406756	0.370037	0.711355	NA
not found	WBGene00017915	6.08562	-0.0056883	0.392337	-0.0144985	0.988432	NA
Y49F6C.8	WBGene00021730	6.08447	0.569393	0.399713	1.4245	0.1543	NA
Y39B6A.10	WBGene00012672	6.08391	0.387133	0.435307	0.889334	0.373823	NA
linc-28	WBGene00219562	6.08382	0.430529	0.415382	1.03647	0.299985	NA
mir-239.1	WBGene00003332	6.08024	0.199293	0.427744	0.465917	0.641275	NA
Y41E3.21	WBGene00045066	6.07985	0.61186	0.431102	1.41929	0.155814	NA
not found	WBGene00017862	6.07856	0.400201	0.419767	0.953389	0.340393	NA
Y62H9A.2	WBGene00013390	6.07831	-0.185303	0.408208	-0.453943	0.64987	NA
clec-209	WBGene00021224	6.07745	-0.190393	0.389836	-0.488392	0.625273	NA
T13C5.2	WBGene00020483	6.07453	0.394891	0.414148	0.953502	0.340336	NA
21ur-4055	WBGene00046007	6.07294	-0.582271	0.3838	-1.51712	0.129236	NA
srbc-7	WBGene00015961	6.07256	0.0817999	0.418096	0.195649	0.844885	NA
T04C9.11	WBGene00200919	6.07196	-0.141592	0.408054	-0.346993	0.728597	NA
VB0395L.2	WBGene00195978	6.07152	0.262941	0.417879	0.629229	0.529199	NA
Y43F8B.12	WBGene00012822	6.07076	-0.0327698	0.40937	-0.0800493	0.936198	NA
math-17	WBGene00015833	6.07063	0.0353127	0.404419	0.0873171	0.930419	NA
AC3.13	WBGene00077504	6.07051	0.325548	0.419788	0.775506	0.43804	NA
F43C11.2	WBGene00018379	6.06999	0.198256	0.406984	0.487135	0.626163	NA
srj-45	WBGene00005627	6.06991	0.1732	0.414911	0.417439	0.676357	NA
srh-45	WBGene00005268	6.06817	0.412334	0.411083	1.00304	0.315839	NA
srh-190	WBGene00005404	6.06691	0.0656206	0.397231	0.165195	0.86879	NA
fbxc-16	WBGene00016296	6.06655	0.324929	0.414617	0.783685	0.433225	NA
T14F9.7	WBGene00195907	6.06588	0.511758	0.427482	1.19715	0.23125	NA
Y62H9A.12	WBGene00013400	6.06399	0.872887	0.403342	2.16413	0.0304541	NA
H14N18.6	WBGene00199855	6.05839	0.222126	0.426366	0.520976	0.602383	NA
srx-95	WBGene00005986	6.05701	0.0681978	0.384223	0.177495	0.859119	NA
srw-114	WBGene00005861	6.05287	0.0898406	0.411911	0.218107	0.827346	NA
21ur-1663	WBGene00046590	6.05265	0.586027	0.416518	1.40697	0.159437	NA
21ur-4342	WBGene00047022	6.05172	-0.166264	0.401707	-0.413892	0.678953	NA
C48D1.10	WBGene00195628	6.05104	0.181455	0.436657	0.415555	0.677736	NA
F14D2.5	WBGene00017453	6.04752	0.897214	0.427317	2.09964	0.0357602	NA
srxa-17	WBGene00012048	6.04749	0.310699	0.4154	0.747952	0.454489	NA
srh-247	WBGene00005453	6.04748	-0.393764	0.400558	-0.983039	0.325588	NA
T08D2.6	WBGene00011611	6.04651	0.249568	0.432993	0.576378	0.564359	NA
F18A11.9	WBGene00197909	6.04573	0.248376	0.412927	0.601502	0.547506	NA
21ur-1530	WBGene00045707	6.04226	-0.185385	0.434551	-0.426614	0.669661	NA
sqst-4	WBGene00012516	6.04008	-0.275547	0.408347	-0.674785	0.499813	NA
C54G4.16	WBGene00219863	6.03948	-0.111882	0.378052	-0.295943	0.767273	NA
M117.7	WBGene00044768	6.03816	0.335037	0.380186	0.881243	0.378186	NA
F38E9.4	WBGene00018186	6.03762	-0.200854	0.428489	-0.46875	0.639248	NA
Y69A2AR.t1	WBGene00023389	6.03704	0.358602	0.412985	0.868318	0.38522	NA
fipr-18	WBGene00044450	6.03622	-0.0361164	0.405403	-0.0890876	0.929012	NA
C04H4.4	WBGene00196523	6.03061	-0.504382	0.402193	-1.25408	0.209814	NA
R03H10.5	WBGene00019857	6.03059	-0.190077	0.40749	-0.466458	0.640888	NA
W08E12.6	WBGene00021087	6.03048	0.0223215	0.401137	0.0556455	0.955624	NA
F55G7.4	WBGene00045493	6.02932	-0.162637	0.398215	-0.408416	0.682968	NA
srz-18	WBGene00009763	6.02854	-0.14249	0.401816	-0.354614	0.722879	NA
W10D9.7	WBGene00195653	6.02498	-0.258842	0.440044	-0.588217	0.556386	NA
not found	WBGene00021803	6.02441	-0.104106	0.435971	-0.238791	0.811268	NA
F45B8.11	WBGene00197332	6.02022	0.0464239	0.364884	0.127229	0.898759	NA
T19E7.29	WBGene00220073	6.01815	0.448366	0.428552	1.04623	0.295453	NA
hpo-41	WBGene00008048	6.01772	0.235876	0.379789	0.621072	0.534553	NA
21ur-12292	WBGene00169212	6.01752	0.19967	0.432347	0.461829	0.644204	NA
H03A11.12	WBGene00201969	6.0169	-0.615261	0.39928	-1.54093	0.123335	NA
T23E1.7	WBGene00201211	6.01604	0.00287888	0.429789	0.00669837	0.994656	NA
C46F4.3	WBGene00044571	6.01599	0.2059	0.414137	0.497177	0.619064	NA
R09G11.3	WBGene00200528	6.01479	-0.235572	0.429782	-0.548121	0.583609	NA
sls-2.18	WBGene00004850	6.01282	0.217503	0.420179	0.517644	0.604706	NA
K03H9.11	WBGene00199559	6.01217	0.000304032	0.389518	0.000780534	0.999377	NA
K08F4.5	WBGene00010679	6.00917	0.609206	0.420354	1.44927	0.147263	NA
Y6G8.11	WBGene00077460	6.0091	0.0601308	0.413156	0.14554	0.884284	NA
F52E10.2	WBGene00009933	6.00745	-0.0923898	0.435193	-0.212296	0.831876	NA
C54E10.7	WBGene00195058	6.00392	0.146751	0.400412	0.366501	0.713991	NA
21ur-3987	WBGene00045529	6.0037	0.293926	0.400725	0.733485	0.463263	NA
Y4C6B.t3	WBGene00023359	6.00267	0.0821101	0.409694	0.200418	0.841153	NA
fbxb-13	WBGene00015607	6.00235	-0.195499	0.42514	-0.459845	0.645628	NA
21ur-956	WBGene00047606	6.00211	0.313514	0.388735	0.806499	0.419955	NA
C08F11.19	WBGene00045286	6.00197	-0.090871	0.408649	-0.222369	0.824027	NA
F40H3.12	WBGene00198885	6.00141	0.609355	0.422348	1.44278	0.149082	NA
not found	WBGene00011553	6.00132	-0.447007	0.415794	-1.07507	0.282344	NA
math-9	WBGene00015838	6.00018	-0.0263522	0.412289	-0.0639168	0.949036	NA
clec-183	WBGene00011855	6	0.296613	0.406599	0.729498	0.465697	NA
T05B4.14	WBGene00194894	5.99795	0.175017	0.412749	0.424027	0.671546	NA
T02B11.9	WBGene00044777	5.99466	-0.0972902	0.407305	-0.238863	0.811212	NA
21ur-4627	WBGene00048888	5.99069	0.1543	0.435177	0.354569	0.722912	NA
Y38F1A.11	WBGene00045389	5.98557	-0.11981	0.368304	-0.325301	0.744953	NA
M03E7.3	WBGene00019755	5.98318	0.133789	0.414049	0.323125	0.746601	NA
T05C7.7	WBGene00235260	5.98136	0.363729	0.420882	0.864206	0.387475	NA
W07G1.24	WBGene00235206	5.9801	-0.000457453	0.410512	-0.00111435	0.999111	NA
K04H4.12	WBGene00198394	5.97956	-0.0147652	0.439397	-0.0336033	0.973194	NA
C12D8.9	WBGene00007538	5.97955	0.038373	0.413363	0.0928313	0.926038	NA
21ur-10029	WBGene00173405	5.97772	0.263517	0.382248	0.689388	0.490579	NA
K02E2.8	WBGene00010509	5.97653	0.493953	0.430251	1.14806	0.250945	NA
Y116A8C.48	WBGene00045043	5.97523	-0.0560092	0.414087	-0.13526	0.892407	NA
Y46H3D.1	WBGene00021608	5.9744	0.612131	0.403034	1.51881	0.128811	NA
21ur-489	WBGene00048131	5.97246	0.0608937	0.332911	0.182913	0.854866	NA
C34B2.4	WBGene00016389	5.96971	0.0275596	0.377852	0.0729375	0.941856	NA
F41F3.1	WBGene00018296	5.96821	-0.106679	0.391137	-0.272741	0.785052	NA
K03C7.11	WBGene00200100	5.96813	0.292562	0.435859	0.67123	0.502074	NA
T20D4.7	WBGene00020613	5.96795	-0.00443022	0.412318	-0.0107447	0.991427	NA
srh-9	WBGene00005235	5.96626	0.308238	0.402742	0.765349	0.444064	NA
srpr-2.2	WBGene00195017	5.96549	-0.477198	0.406632	-1.17354	0.240581	NA
21ur-11263	WBGene00168485	5.96524	-0.0182083	0.414223	-0.0439577	0.964938	NA
21ur-12476	WBGene00169214	5.96377	0.110098	0.324643	0.339135	0.734508	NA
Y59E9AL.5	WBGene00021995	5.96356	0.148968	0.41567	0.358379	0.720059	NA
21ur-8755	WBGene00165701	5.96289	0.312905	0.386479	0.809629	0.418153	NA
F19D8.7	WBGene00202042	5.96234	0.527441	0.392152	1.34499	0.178628	NA
21ur-758	WBGene00048914	5.96091	0.231914	0.409	0.567027	0.570696	NA
21ur-5071	WBGene00047230	5.95972	0.0872165	0.412088	0.211646	0.832384	NA
21ur-2064	WBGene00047298	5.95679	-0.420384	0.401784	-1.04629	0.295426	NA
21ur-1804	WBGene00049915	5.95677	0.838584	0.421677	1.98869	0.0467359	NA
srz-98	WBGene00023516	5.95527	-0.108757	0.406523	-0.267529	0.789062	NA
mir-2208.2	WBGene00194823	5.95396	-0.165089	0.399174	-0.413578	0.679183	NA
not found	WBGene00018876	5.95182	-0.312321	0.387722	-0.805527	0.420515	NA
21ur-4920	WBGene00050562	5.95127	0.0712209	0.390114	0.182565	0.85514	NA
C04F12.6	WBGene00007300	5.94763	0.178493	0.41112	0.434162	0.664171	NA
Y116A8B.4	WBGene00013781	5.94476	-0.248027	0.437931	-0.566362	0.571148	NA
srj-11	WBGene00005599	5.94412	0.299152	0.385945	0.775117	0.438271	NA
C34F6.12	WBGene00195211	5.94299	-0.359036	0.391382	-0.917354	0.358957	NA
srsx-1	WBGene00009566	5.94284	0.121462	0.377593	0.321675	0.747699	NA
21ur-4026	WBGene00045564	5.94167	0.528638	0.419343	1.26064	0.20744	NA
F53F10.6	WBGene00023065	5.94008	0.134575	0.431647	0.311771	0.755215	NA
srd-22	WBGene00005100	5.93724	0.24827	0.41921	0.592233	0.553695	NA
AH6.3	WBGene00007081	5.93429	0.216111	0.417953	0.517069	0.605108	NA
C47A4.1	WBGene00008122	5.93321	-0.0115115	0.412328	-0.0279182	0.977727	NA
21ur-2900	WBGene00048306	5.9281	-0.409047	0.434094	-0.942302	0.346038	NA
Y43F8C.t3	WBGene00014891	5.92411	0.218619	0.364458	0.599846	0.548609	NA
W02D7.9	WBGene00020944	5.92341	0.0290659	0.414041	0.0702006	0.944034	NA
F09A5.10	WBGene00196264	5.92113	-0.375321	0.43497	-0.862868	0.38821	NA
F56H6.14	WBGene00014403	5.92089	-0.273927	0.436665	-0.627318	0.530451	NA
Y1A5A.1	WBGene00012379	5.92016	0.169637	0.428887	0.395529	0.692453	NA
linc-106	WBGene00219691	5.91864	0.10144	0.401359	0.252742	0.800468	NA
21ur-135	WBGene00047473	5.91713	-0.523452	0.403854	-1.29614	0.194927	NA
Y38C1AB.3	WBGene00021405	5.91516	-0.0648216	0.424057	-0.152861	0.878508	NA
F28C12.8	WBGene00077555	5.91455	0.820119	0.4234	1.93698	0.0527473	NA
R10A10.3	WBGene00220039	5.91305	1.12384	0.419176	2.68106	0.00733889	NA
srj-6	WBGene00005594	5.91202	0.126668	0.407452	0.310878	0.755893	NA
AC7.3	WBGene00014997	5.91187	-0.02457	0.407769	-0.0602547	0.951953	NA
K06H6.1	WBGene00019449	5.91085	0.0126859	0.39635	0.0320069	0.974467	NA
F22E12.12	WBGene00201933	5.90637	0.964003	0.425524	2.26545	0.0234852	NA
F18A11.7	WBGene00044057	5.90563	0.2762	0.398746	0.692672	0.488515	NA
C29G2.2	WBGene00016230	5.90051	0.340108	0.421154	0.807562	0.419343	NA
21ur-7862	WBGene00171017	5.89859	-0.282234	0.401571	-0.702826	0.482164	NA
srw-26	WBGene00005773	5.89859	0.300217	0.418327	0.717661	0.472967	NA
Y11D7A.16	WBGene00014863	5.89801	0.0606163	0.387394	0.156472	0.875661	NA
Y50D7A.13	WBGene00194737	5.89693	0.960358	0.403568	2.37967	0.0173282	NA
C30A5.11	WBGene00196150	5.89536	0.152147	0.434524	0.350147	0.726228	NA
C50H11.17	WBGene00016861	5.89494	0.277036	0.433913	0.638461	0.523174	NA
C10A4.13	WBGene00206485	5.89461	-0.361388	0.381392	-0.947552	0.343358	NA
C17D12.t2	WBGene00014126	5.89237	0.151893	0.383145	0.396436	0.691783	NA
C08G9.9	WBGene00200600	5.89208	0.0747619	0.399448	0.187163	0.851533	NA
T04C12.23	WBGene00199315	5.89164	0.133893	0.418474	0.319956	0.749002	NA
anr-52	WBGene00219642	5.89137	0.312596	0.416038	0.751365	0.452433	NA
Y32G9A.13	WBGene00044517	5.89137	-0.152093	0.430217	-0.353527	0.723693	NA
K11C4.10	WBGene00200719	5.88525	-0.187359	0.413709	-0.452877	0.650637	NA
srh-4	WBGene00005230	5.88336	-0.0415742	0.412017	-0.100904	0.919627	NA
Y59H11AR.10	WBGene00235290	5.88295	-0.380484	0.399115	-0.95332	0.340428	NA
F10G8.10	WBGene00196146	5.88287	0.0948849	0.413381	0.229534	0.818454	NA
W03G9.10	WBGene00195069	5.87942	-0.174901	0.429447	-0.407271	0.683809	NA
F26G1.3	WBGene00017839	5.87818	0.0556421	0.434791	0.127974	0.898169	NA
ZC64.8	WBGene00196422	5.87676	0.0728991	0.367532	0.198348	0.842773	NA
B0350.75	WBGene00200257	5.87254	-0.0263235	0.366624	-0.0717997	0.942761	NA
ssp-31	WBGene00006048	5.86789	0.0460886	0.426899	0.107961	0.914026	NA
Y13C8A.1	WBGene00021188	5.8672	0.320553	0.42012	0.763005	0.44546	NA
Y116A8C.468	WBGene00235304	5.86678	0.152836	0.409903	0.372859	0.709254	NA
Y105C5A.10	WBGene00013635	5.86416	0.00680805	0.407743	0.0166969	0.986678	NA
K02H8.2	WBGene00196109	5.86394	-0.152549	0.40918	-0.372817	0.709285	NA
C48B4.12	WBGene00008175	5.86368	0.928264	0.425427	2.18196	0.0291125	NA
C12D8.3	WBGene00014675	5.8635	0.563992	0.419273	1.34517	0.178572	NA
F55C12.15	WBGene00201294	5.86064	0.269964	0.414047	0.652012	0.514394	NA
21ur-10216	WBGene00171813	5.86012	-0.0424147	0.433668	-0.0978047	0.922087	NA
C29F7.10	WBGene00206389	5.8588	0.0890749	0.412918	0.215721	0.829205	NA
T25B6.5	WBGene00020791	5.85734	0.469384	0.40176	1.16832	0.242677	NA
F44A2.12	WBGene00202163	5.85687	0.642213	0.418053	1.5362	0.124489	NA
Y37E3.27	WBGene00196428	5.85601	0.116227	0.422876	0.274848	0.783433	NA
F30A10.16	WBGene00219926	5.85395	-0.439397	0.395787	-1.11018	0.26692	NA
C06E7.93	WBGene00201030	5.8538	-0.204367	0.379923	-0.537917	0.590635	NA
21ur-13473	WBGene00170365	5.85373	-0.493326	0.420628	-1.17283	0.240863	NA
B0393.14	WBGene00197966	5.85102	0.640062	0.432695	1.47924	0.139075	NA
F52C6.13	WBGene00018670	5.84919	-0.279613	0.434321	-0.643793	0.519709	NA
21ur-5250	WBGene00046890	5.84865	0.152825	0.434603	0.351644	0.725106	NA
T22A3.t4	WBGene00014528	5.84752	-0.205007	0.37974	-0.539861	0.589293	NA
C44E12.5	WBGene00199101	5.84471	0.341821	0.430721	0.793602	0.427427	NA
F26D11.15	WBGene00196631	5.84385	0.928746	0.41559	2.23476	0.0254329	NA
not found	WBGene00044669	5.84235	0.392432	0.413218	0.949698	0.342266	NA
srx-31	WBGene00005922	5.8414	0.193036	0.3791	0.509196	0.610615	NA
str-8	WBGene00006076	5.84129	-0.16676	0.389211	-0.428456	0.668319	NA
clec-216	WBGene00017822	5.84066	0.163605	0.43115	0.379461	0.704345	NA
Y69H2.26	WBGene00202402	5.84051	-0.286739	0.394416	-0.726995	0.467229	NA
21ur-2436	WBGene00047572	5.84038	-0.529985	0.43824	-1.20935	0.226529	NA
Y4C6A.4	WBGene00021154	5.83874	0.747231	0.40978	1.82349	0.0682285	NA
F21H12.2	WBGene00017684	5.83844	-0.152083	0.430346	-0.353396	0.723791	NA
spcs-2	WBGene00012550	5.83826	-0.0134585	0.429263	-0.0313526	0.974988	NA
C05B5.15	WBGene00199190	5.83506	-0.0733413	0.36436	-0.201288	0.840473	NA
F09C6.15	WBGene00077492	5.83378	-0.540307	0.425546	-1.26968	0.204199	NA
fbxa-139	WBGene00007164	5.8295	0.289146	0.416894	0.693572	0.48795	NA
C54C8.3	WBGene00008291	5.82874	0.172203	0.416827	0.413127	0.679513	NA
21ur-11969	WBGene00166128	5.82622	-0.101672	0.436257	-0.233056	0.815718	NA
C04A2.12	WBGene00201735	5.82536	0.0711281	0.429624	0.165559	0.868504	NA
W04E12.3	WBGene00012248	5.82364	0.112178	0.401198	0.279608	0.779778	NA
C47A10.t4	WBGene00014707	5.82215	0.113736	0.387083	0.293827	0.76889	NA
T20D4.20	WBGene00044718	5.81965	0.265783	0.407335	0.652493	0.514083	NA
not found	WBGene00015256	5.81902	0.0680419	0.376492	0.180726	0.856583	NA
21ur-3582	WBGene00050754	5.81736	-0.168495	0.358963	-0.469393	0.638789	NA
K07E1.2	WBGene00220009	5.81518	0.542463	0.397565	1.36446	0.172421	NA
T15B7.18	WBGene00195444	5.81226	0.341616	0.386231	0.884485	0.376434	NA
F14D1.2	WBGene00197133	5.81121	-0.13202	0.405836	-0.325303	0.744952	NA
linc-41	WBGene00219689	5.81076	0.362974	0.433143	0.837999	0.402031	NA
C53D6.16	WBGene00189986	5.80945	-0.183868	0.404031	-0.455085	0.649048	NA
C16C8.8	WBGene00015846	5.80868	-0.0940068	0.368185	-0.255325	0.798472	NA
C46E10.2	WBGene00016708	5.80654	0.200688	0.422256	0.475275	0.634591	NA
21ur-4800	WBGene00049058	5.80552	0.0439975	0.384727	0.11436	0.908952	NA
srw-22	WBGene00005769	5.80348	0.570375	0.409811	1.3918	0.163983	NA
CD4.19	WBGene00235161	5.80186	0.0960853	0.4135	0.232371	0.81625	NA
D2023.12	WBGene00196059	5.80124	0.0936376	0.410374	0.228176	0.819509	NA
21ur-15636	WBGene00168533	5.79945	-0.427076	0.375081	-1.13862	0.25486	NA
21ur-6952	WBGene00165348	5.79897	0.527331	0.399071	1.3214	0.18637	NA
21ur-12786	WBGene00171442	5.79762	0.105249	0.418526	0.251474	0.801448	NA
F11D11.4	WBGene00008699	5.79647	0.274485	0.400117	0.686012	0.492706	NA
Y57G11B.4	WBGene00014922	5.79605	0.0119078	0.378723	0.031442	0.974917	NA
21ur-7686	WBGene00165523	5.79373	0.141263	0.395476	0.357197	0.720944	NA
21ur-13565	WBGene00173751	5.79261	0.509101	0.411161	1.2382	0.215641	NA
Y71A12B.3	WBGene00013501	5.79166	0.166286	0.408111	0.407453	0.683675	NA
srbc-29	WBGene00015315	5.79078	-0.0333439	0.396236	-0.0841517	0.932936	NA
linc-112	WBGene00219732	5.79024	0.365806	0.405742	0.901573	0.367284	NA
F39D8.7	WBGene00202343	5.79014	-0.0805111	0.417146	-0.193005	0.846955	NA
21ur-14590	WBGene00170251	5.78769	-0.0191801	0.423368	-0.0453036	0.963865	NA
21ur-7199	WBGene00165738	5.78601	0.208445	0.409001	0.509644	0.610301	NA
21ur-8662	WBGene00166811	5.78466	-0.0297986	0.407015	-0.0732125	0.941637	NA
spe-27	WBGene00004973	5.78447	-0.0982824	0.411278	-0.238968	0.81113	NA
T19A5.13	WBGene00196777	5.78321	0.319147	0.398382	0.801108	0.423069	NA
21ur-7684	WBGene00173179	5.78207	0.00177478	0.414651	0.00428018	0.996585	NA
21ur-709	WBGene00048609	5.7803	0.463865	0.378636	1.22509	0.22054	NA
F18E2.12	WBGene00198686	5.77784	-0.155492	0.415106	-0.374583	0.70797	NA
srw-119	WBGene00005866	5.77755	0.604205	0.397647	1.51945	0.12865	NA
R13A1.3	WBGene00020042	5.77747	0.225156	0.417644	0.539109	0.589812	NA
K02E7.1	WBGene00019306	5.77734	0.0918877	0.400044	0.229694	0.81833	NA
linc-93	WBGene00219604	5.77489	-0.311679	0.400971	-0.777311	0.436975	NA
sup-24	WBGene00006330	5.77401	-0.357687	0.385716	-0.927333	0.353753	NA
F09E5.9	WBGene00017287	5.7703	-0.00760417	0.40698	-0.0186844	0.985093	NA
21ur-723	WBGene00048364	5.77006	-0.0243219	0.434866	-0.0559296	0.955398	NA
21ur-3497	WBGene00049593	5.76823	-0.203795	0.404995	-0.503204	0.614821	NA
R08C7.11	WBGene00019954	5.76748	0.303828	0.395448	0.768314	0.442301	NA
T10C6.16	WBGene00077607	5.766	0.0191523	0.394612	0.0485345	0.96129	NA
C07H6.18	WBGene00201594	5.7636	-0.0436199	0.378425	-0.115267	0.908233	NA
sre-17	WBGene00012706	5.76208	0.237164	0.395377	0.599841	0.548612	NA
21ur-1094	WBGene00050687	5.76171	-0.582254	0.398717	-1.46032	0.144202	NA
srh-251	WBGene00005457	5.75852	0.533433	0.419951	1.27022	0.204005	NA
F11D11.16	WBGene00077442	5.75803	0.256747	0.413316	0.621187	0.534476	NA
21ur-2742	WBGene00048420	5.75732	-0.189948	0.377214	-0.503556	0.614574	NA
K08H2.3	WBGene00010690	5.7565	0.0173956	0.399204	0.0435756	0.965243	NA
srx-46	WBGene00005937	5.75554	0.19742	0.404268	0.488339	0.62531	NA
str-10	WBGene00006078	5.75468	0.233961	0.415365	0.563265	0.573254	NA
srx-32	WBGene00005923	5.75467	-0.135049	0.400612	-0.337107	0.736037	NA
ZK381.63	WBGene00236788	5.75188	-0.0125415	0.408512	-0.0307004	0.975508	NA
21ur-2449	WBGene00046325	5.75159	-0.214809	0.372882	-0.576078	0.564563	NA
21ur-11671	WBGene00168791	5.75083	0.252324	0.43622	0.578433	0.562972	NA
anr-56	WBGene00219640	5.74984	0.342282	0.388445	0.88116	0.378231	NA
Y57A10C.t1	WBGene00014591	5.74945	-0.00713898	0.427806	-0.0166874	0.986686	NA
btb-15	WBGene00015594	5.74879	0.203406	0.40707	0.499682	0.617299	NA
fbxb-60	WBGene00010104	5.74779	0.263012	0.409778	0.64184	0.520977	NA
Y116A8C.44	WBGene00013815	5.74727	-0.350968	0.396883	-0.88431	0.376529	NA
ZK666.4	WBGene00014044	5.74572	-0.271972	0.401678	-0.67709	0.498349	NA
skr-11	WBGene00004817	5.74334	0.416861	0.404202	1.03132	0.302392	NA
fbxb-27	WBGene00044695	5.74307	0.81728	0.408813	1.99915	0.0455917	NA
T05B4.9	WBGene00020240	5.74183	0.402031	0.408834	0.983361	0.32543	NA
not found	WBGene00194949	5.74096	-0.0447985	0.436254	-0.102689	0.91821	NA
C41G11.9	WBGene00196843	5.73661	-0.0601082	0.415547	-0.144648	0.884988	NA
C49F8.12	WBGene00201078	5.73609	-0.335074	0.410779	-0.815703	0.41467	NA
thn-6	WBGene00021992	5.73585	-0.135774	0.398553	-0.340668	0.733354	NA
C06A1.12	WBGene00219803	5.73484	0.589213	0.424347	1.38852	0.16498	NA
F53B2.10	WBGene00045193	5.73482	0.0352412	0.396898	0.0887917	0.929247	NA
Y45G5AM.10	WBGene00196319	5.73259	0.129025	0.375672	0.343451	0.731259	NA
srbc-8	WBGene00015962	5.73251	0.19537	0.403147	0.484614	0.62795	NA
C07G1.6	WBGene00015572	5.73192	0.113557	0.412267	0.275444	0.782975	NA
C34B4.9	WBGene00195816	5.72941	0.0813181	0.437337	0.185939	0.852492	NA
C07G2.4	WBGene00200598	5.72784	-0.235145	0.430148	-0.546662	0.584611	NA
msp-59	WBGene00003452	5.72611	0.0948972	0.407423	0.23292	0.815823	NA
21ur-5321	WBGene00050148	5.72472	-0.499876	0.347635	-1.43793	0.150453	NA
Y51H4A.33	WBGene00045281	5.72448	-0.157939	0.39239	-0.402505	0.687313	NA
Y38H8A.12	WBGene00206493	5.72285	0.239435	0.41297	0.579787	0.562058	NA
mir-2213	WBGene00194827	5.7227	0.240042	0.420996	0.570175	0.568559	NA
C08F11.17	WBGene00045069	5.71864	0.0360241	0.418046	0.0861726	0.931329	NA
Y102A5C.36	WBGene00044213	5.71833	0.285099	0.408113	0.698578	0.484816	NA
T07F10.9	WBGene00196853	5.71724	0.505486	0.411622	1.22803	0.219434	NA
B0495.14	WBGene00196589	5.71722	-0.208564	0.432093	-0.482683	0.629321	NA
21ur-5281	WBGene00047556	5.71715	-0.413085	0.4361	-0.947225	0.343524	NA
F25D1.7	WBGene00077506	5.71639	0.424718	0.415141	1.02307	0.306276	NA
F38A1.17	WBGene00045037	5.71553	-0.285088	0.391767	-0.727699	0.466798	NA
T02H6.6	WBGene00020176	5.71473	0.103405	0.428594	0.241266	0.809349	NA
T04C12.22	WBGene00197991	5.71446	-0.168867	0.393635	-0.428993	0.667928	NA
pals-20	WBGene00194746	5.71414	0.120327	0.41208	0.292	0.770287	NA
H01A20.3	WBGene00197800	5.70919	-0.113325	0.434556	-0.260783	0.79426	NA
F44A6.3	WBGene00009675	5.70919	-0.421615	0.413089	-1.02064	0.307425	NA
ZK546.18	WBGene00044937	5.70847	-0.253988	0.433543	-0.585843	0.557981	NA
Y51H4A.935	WBGene00194647	5.70698	0.29534	0.419188	0.704551	0.48109	NA
21ur-14201	WBGene00171935	5.70462	-0.474624	0.424208	-1.11885	0.263205	NA
T19H12.12	WBGene00044282	5.70138	0.611411	0.419491	1.45751	0.144976	NA
srh-51	WBGene00005274	5.70137	0.608924	0.421641	1.44418	0.14869	NA
21ur-13658	WBGene00174304	5.69972	-0.000447898	0.367089	-0.00122014	0.999026	NA
Y73B6BL.286	WBGene00201568	5.69732	-0.155104	0.394106	-0.393559	0.693906	NA
clec-96	WBGene00013930	5.69708	-0.176186	0.394773	-0.446296	0.655383	NA
C09G12.18	WBGene00199025	5.69521	-0.108951	0.384578	-0.283299	0.776947	NA
Y81B9A.4	WBGene00044581	5.69466	0.0909877	0.40707	0.223518	0.823132	NA
F38B7.12	WBGene00195885	5.69361	0.175307	0.432813	0.405042	0.685447	NA
T14F9.11	WBGene00196685	5.69215	0.536212	0.415523	1.29045	0.196894	NA
F54D5.19	WBGene00197237	5.69063	-0.0566559	0.425404	-0.133181	0.89405	NA
Y106G6D.2	WBGene00013699	5.68894	0.0323095	0.405086	0.0797596	0.936428	NA
not found	WBGene00021944	5.68735	0.209152	0.377828	0.553565	0.579877	NA
F17H10.4	WBGene00008928	5.68723	0.159486	0.400902	0.397819	0.690764	NA
ttr-58	WBGene00018978	5.68626	-0.0817047	0.405409	-0.201537	0.840279	NA
21ur-11977	WBGene00167759	5.68578	-0.16454	0.379481	-0.433592	0.664585	NA
21ur-1933	WBGene00050048	5.68522	-0.264148	0.405731	-0.651042	0.515019	NA
C50B6.1	WBGene00008217	5.68468	-0.200103	0.394275	-0.50752	0.61179	NA
F47B7.15	WBGene00200722	5.68361	0.478581	0.384172	1.24575	0.212858	NA
srh-52	WBGene00005275	5.68175	0.619977	0.420669	1.47379	0.140539	NA
C14B9.12	WBGene00196787	5.67983	0.316586	0.410938	0.770397	0.441064	NA
T27A8.7	WBGene00206527	5.67846	0.040237	0.373209	0.107814	0.914144	NA
F39E9.15	WBGene00195022	5.67714	-0.0533134	0.432696	-0.123212	0.901939	NA
C17H12.30	WBGene00197915	5.67618	0.0864773	0.429815	0.201197	0.840545	NA
srv-17	WBGene00005728	5.67449	0.0583519	0.38704	0.150765	0.880161	NA
K11D12.13	WBGene00044535	5.67431	0.345914	0.434411	0.796282	0.425868	NA
21ur-2981	WBGene00050111	5.67105	-0.149587	0.387088	-0.386441	0.69917	NA
nspc-11	WBGene00044398	5.6703	0.366876	0.381686	0.961199	0.336452	NA
21ur-9228	WBGene00166984	5.66932	-0.279163	0.40107	-0.696046	0.4864	NA
F13A2.4	WBGene00017413	5.66433	0.514554	0.414798	1.24049	0.214794	NA
K03B8.4	WBGene00010523	5.66296	0.45795	0.420925	1.08796	0.276612	NA
T12A7.9	WBGene00185100	5.66117	-0.075703	0.40661	-0.186181	0.852303	NA
21ur-7044	WBGene00166663	5.6604	-0.0852818	0.43857	-0.194454	0.84582	NA
Y51H4A.941	WBGene00255553	5.66027	0.514762	0.379791	1.35538	0.175295	NA
F14D12.9	WBGene00198374	5.6602	0.0255853	0.362384	0.0706028	0.943714	NA
21ur-12920	WBGene00174280	5.65404	0.892145	0.423206	2.10806	0.0350256	NA
srw-28	WBGene00005775	5.65369	0.0823616	0.371387	0.221768	0.824495	NA
Y106G6E.3	WBGene00013707	5.65333	0.00298302	0.405667	0.00735338	0.994133	NA
M02A10.1	WBGene00019722	5.65056	0.374815	0.411712	0.910383	0.362621	NA
F54E2.8	WBGene00236799	5.64883	0.359665	0.403497	0.891369	0.372731	NA
21ur-15373	WBGene00166939	5.64437	0.423902	0.419871	1.0096	0.312687	NA
Y32G9A.2	WBGene00021301	5.64382	0.0171574	0.431761	0.0397383	0.968302	NA
F10C2.9	WBGene00195537	5.64371	0.0767409	0.42256	0.18161	0.855889	NA
C03G5.14	WBGene00219371	5.64325	0.185947	0.413596	0.449587	0.653008	NA
srh-110	WBGene00005329	5.64188	0.110512	0.410964	0.268909	0.788	NA
H19J13.2	WBGene00010404	5.64178	0.228523	0.371254	0.615544	0.538196	NA
C42D8.9	WBGene00044299	5.64081	0.243535	0.412448	0.590462	0.554881	NA
clec-124	WBGene00015909	5.63993	0.0297315	0.414182	0.0717838	0.942774	NA
D1054.10	WBGene00008377	5.63761	0.00130351	0.410377	0.00317638	0.997466	NA
F41D9.9	WBGene00196683	5.63461	0.342917	0.413824	0.828655	0.4073	NA
not found	WBGene00020907	5.63449	-0.22076	0.426851	-0.517182	0.605029	NA
Y53F4B.38	WBGene00014920	5.63435	0.242139	0.423076	0.57233	0.567099	NA
F28F9.9	WBGene00196185	5.63162	-0.0727172	0.37051	-0.196262	0.844405	NA
W01C8.1	WBGene00020918	5.63153	0.223838	0.427547	0.52354	0.600598	NA
K08D8.11	WBGene00194925	5.63087	0.282638	0.429628	0.657866	0.510624	NA
K10F12.10	WBGene00235190	5.63045	-0.198141	0.394556	-0.502187	0.615536	NA
linc-119	WBGene00219577	5.63021	-0.235993	0.409472	-0.576335	0.564389	NA
T24B8.9	WBGene00195919	5.62866	0.0420037	0.397707	0.105615	0.915888	NA
M110.9	WBGene00010917	5.6281	-0.00789258	0.433653	-0.0182002	0.985479	NA
C27F2.14	WBGene00199754	5.62683	0.280658	0.433209	0.647857	0.517077	NA
21ur-2637	WBGene00047874	5.61864	0.777467	0.404416	1.92244	0.0545503	NA
ttr-3	WBGene00010538	5.61857	-0.152048	0.409844	-0.370991	0.710644	NA
W09B12.2	WBGene00195648	5.61706	0.00385384	0.366434	0.0105171	0.991609	NA
K12G11.12	WBGene00200582	5.617	0.330357	0.420988	0.784719	0.432618	NA
21ur-12346	WBGene00168915	5.61661	0.476317	0.431269	1.10445	0.269397	NA
D2024.10	WBGene00044505	5.61617	0.154955	0.40702	0.380706	0.703421	NA
21ur-8095	WBGene00174631	5.61551	-0.425807	0.42305	-1.00652	0.314168	NA
C16C8.20	WBGene00195070	5.61493	0.205472	0.429602	0.478284	0.632448	NA
T19D2.11	WBGene00202404	5.6146	-0.295568	0.394273	-0.749655	0.453463	NA
F54F7.9	WBGene00045251	5.61436	0.209172	0.405093	0.516355	0.605606	NA
C05D9.12	WBGene00219800	5.61232	-0.490311	0.407677	-1.2027	0.229094	NA
linc-161	WBGene00219628	5.61193	0.269085	0.406333	0.662227	0.507826	NA
srw-141	WBGene00005888	5.61013	-0.00819322	0.430257	-0.0190426	0.984807	NA
H28G03.7	WBGene00197417	5.60764	0.0341817	0.412952	0.0827741	0.934031	NA
Y37H2A.13	WBGene00045417	5.60754	0.10268	0.415346	0.247216	0.804741	NA
21ur-5508	WBGene00171333	5.5995	0.0100227	0.4123	0.0243093	0.980606	NA
C01B9.7	WBGene00206391	5.5993	0.214255	0.41019	0.522331	0.60144	NA
21ur-9128	WBGene00169022	5.59915	-0.220887	0.373301	-0.591714	0.554042	NA
21ur-1013	WBGene00047582	5.59532	-0.224559	0.362839	-0.618893	0.535987	NA
C34B4.13	WBGene00198549	5.59161	-0.101704	0.40593	-0.250546	0.802165	NA
ZC204.13	WBGene00022563	5.58878	0.173984	0.408831	0.425564	0.670426	NA
F42H10.9	WBGene00195791	5.58768	0.247712	0.361784	0.684697	0.493535	NA
F53B7.8	WBGene00196309	5.58686	-0.308168	0.365243	-0.843735	0.398817	NA
21ur-5910	WBGene00172457	5.58471	0.100105	0.406893	0.246022	0.805665	NA
21ur-2227	WBGene00049752	5.58467	-0.119372	0.392992	-0.303751	0.761318	NA
C56G2.20	WBGene00219864	5.58432	-0.391986	0.419604	-0.934181	0.35021	NA
C56C10.15	WBGene00200308	5.5808	0.124619	0.360973	0.34523	0.729922	NA
21ur-11893	WBGene00171525	5.57796	0.186706	0.420905	0.443582	0.657345	NA
str-50	WBGene00006115	5.57764	0.332672	0.416207	0.799295	0.424119	NA
F52H2.15	WBGene00206381	5.57451	0.644038	0.422028	1.52606	0.126996	NA
Y43F8B.17	WBGene00050910	5.57215	0.0886609	0.40854	0.217019	0.828194	NA
F56D6.13	WBGene00044475	5.57197	0.259471	0.410703	0.631771	0.527536	NA
scl-4	WBGene00008026	5.57127	0.513963	0.420235	1.22304	0.221315	NA
C46G7.5	WBGene00044502	5.57123	0.294397	0.435548	0.675922	0.49909	NA
Y63D3A.12	WBGene00198588	5.5705	-0.0506572	0.399508	-0.126799	0.899099	NA
T23D5.15	WBGene00077597	5.56751	0.0450163	0.408083	0.110312	0.912162	NA
Y50E8A.18	WBGene00050964	5.56661	-0.314507	0.397744	-0.790728	0.429103	NA
F29C12.7	WBGene00009249	5.56536	-0.181776	0.406027	-0.447694	0.654374	NA
21ur-13830	WBGene00170890	5.56256	-0.0594335	0.404518	-0.146924	0.883192	NA
C17E4.14	WBGene00195884	5.5619	0.668185	0.42946	1.55587	0.119739	NA
Y69A2AR.46	WBGene00235288	5.56011	-0.00198027	0.400947	-0.00493898	0.996059	NA
W09D12.5	WBGene00195859	5.55869	0.322516	0.386569	0.834306	0.404109	NA
M88.10	WBGene00198216	5.55006	0.0870766	0.39151	0.222412	0.823993	NA
str-159	WBGene00006204	5.5478	0.192714	0.406376	0.474225	0.635339	NA
F18H3.7	WBGene00219903	5.54774	0.144412	0.37061	0.38966	0.696788	NA
F41D3.6	WBGene00009611	5.54565	0.161758	0.414888	0.389883	0.696623	NA
21ur-4134	WBGene00046273	5.54397	0.128834	0.391784	0.32884	0.742277	NA
str-220	WBGene00006251	5.54369	0.255316	0.410157	0.622485	0.533623	NA
not found	WBGene00018086	5.54032	0.10254	0.400091	0.256291	0.797726	NA
Y24D9A.9	WBGene00044952	5.53836	-0.499742	0.385366	-1.2968	0.194701	NA
Y41E3.466	WBGene00255543	5.53653	0.236571	0.43317	0.54614	0.58497	NA
F02E11.4	WBGene00017182	5.53495	0.400188	0.413786	0.967138	0.333475	NA
srx-42	WBGene00005933	5.53388	0.121565	0.405906	0.29949	0.764566	NA
B0391.3	WBGene00007161	5.53285	0.35	0.417702	0.837918	0.402077	NA
oac-2	WBGene00044088	5.53205	-0.0399815	0.39599	-0.100966	0.919578	NA
21ur-4931	WBGene00046384	5.52968	0.343672	0.415823	0.826486	0.408529	NA
srh-6	WBGene00005232	5.52773	0.171274	0.375378	0.456271	0.648195	NA
Y43F8B.6	WBGene00012817	5.52656	-0.0469955	0.432394	-0.108687	0.913451	NA
Y46G5A.42	WBGene00077635	5.52149	0.306851	0.414427	0.740421	0.459044	NA
F44E5.16	WBGene00219949	5.52066	0.0404886	0.435851	0.0928955	0.925987	NA
C25F9.t5	WBGene00014686	5.51963	0.286183	0.434104	0.659249	0.509736	NA
clec-109	WBGene00008907	5.51881	-0.0442425	0.408607	-0.108276	0.913776	NA
C14A4.8	WBGene00007559	5.5188	0.119948	0.396108	0.302818	0.762029	NA
K01B6.8	WBGene00198235	5.51802	0.167891	0.412727	0.406784	0.684167	NA
T26H10.2	WBGene00077782	5.5167	0.303248	0.432581	0.70102	0.48329	NA
F42D1.4	WBGene00044139	5.5153	-0.324105	0.428928	-0.755617	0.449879	NA
srh-245	WBGene00005451	5.51384	0.215549	0.407732	0.528654	0.597046	NA
K12H4.6	WBGene00019681	5.51331	-0.592047	0.433181	-1.36674	0.171706	NA
C09H10.15	WBGene00199630	5.51152	-0.00303772	0.372108	-0.00816355	0.993486	NA
M04G7.5	WBGene00235264	5.51024	0.375044	0.41158	0.91123	0.362174	NA
T14F9.8	WBGene00196145	5.50751	0.0172521	0.405954	0.0424976	0.966102	NA
21ur-8478	WBGene00172432	5.50418	0.530676	0.416338	1.27463	0.20244	NA
C10C6.9	WBGene00045175	5.50366	-0.200606	0.427146	-0.469642	0.638611	NA
H08J11.10	WBGene00200451	5.50346	0.7079	0.406778	1.74026	0.0818129	NA
F35G2.7	WBGene00195399	5.50303	-0.0875854	0.428647	-0.20433	0.838096	NA
H36N01.3	WBGene00199978	5.50246	-0.104901	0.419099	-0.250302	0.802354	NA
F54F2.10	WBGene00197351	5.50153	-0.31549	0.397963	-0.792762	0.427917	NA
21ur-8542	WBGene00171134	5.50137	-0.250634	0.379282	-0.660812	0.508733	NA
clec-211	WBGene00017602	5.50123	0.284118	0.405596	0.700495	0.483618	NA
H05O09.3	WBGene00197477	5.50108	0.70201	0.41144	1.70623	0.087966	NA
srv-23	WBGene00005734	5.49958	0.142955	0.406469	0.351701	0.725063	NA
T25B6.3	WBGene00020789	5.49906	0.0369465	0.385449	0.0958531	0.923637	NA
Y105C5A.26	WBGene00044263	5.49783	-0.0868039	0.403479	-0.215139	0.829659	NA
C35B1.4	WBGene00016434	5.49691	0.179419	0.401088	0.44733	0.654637	NA
W05E10.20	WBGene00201939	5.49513	-0.215692	0.422235	-0.510834	0.609467	NA
ZK377.8	WBGene00198912	5.49251	0.432322	0.394324	1.09636	0.27292	NA
F28C6.10	WBGene00009209	5.49161	-0.0125185	0.425317	-0.0294333	0.976519	NA
Y51A2D.40	WBGene00220174	5.49026	-0.307017	0.403084	-0.761672	0.446256	NA
C07H4.3	WBGene00195984	5.49009	-0.172459	0.363415	-0.47455	0.635107	NA
21ur-15531	WBGene00171346	5.48909	-0.484548	0.409715	-1.18265	0.236949	NA
K11E8.7	WBGene00220025	5.48776	0.772067	0.430565	1.79315	0.0729491	NA
F13B9.10	WBGene00200562	5.48639	0.304868	0.39886	0.764347	0.444661	NA
R10E11.12	WBGene00200960	5.48632	0.00824943	0.41322	0.0199638	0.984072	NA
mir-799	WBGene00045359	5.48485	-0.101822	0.391989	-0.259759	0.79505	NA
F22B3.17	WBGene00200378	5.48343	-0.297284	0.376359	-0.789893	0.42959	NA
F46H6.5	WBGene00023460	5.48145	0.329853	0.429754	0.767539	0.442761	NA
Y106G6G.7	WBGene00045057	5.48143	0.390041	0.403266	0.967207	0.333441	NA
F27D4.11	WBGene00219920	5.48071	0.158058	0.401913	0.393265	0.694124	NA
str-216	WBGene00006248	5.47924	0.273394	0.401873	0.680299	0.496315	NA
K08D10.13	WBGene00195048	5.47518	-0.287993	0.397644	-0.724247	0.468914	NA
F55F1.2	WBGene00018888	5.47475	0.0164101	0.364247	0.0450521	0.964066	NA
21ur-12216	WBGene00168650	5.47443	0.159264	0.411873	0.386682	0.698992	NA
not found	WBGene00019083	5.47331	-0.12312	0.427137	-0.288245	0.773159	NA
W03C9.8	WBGene00012223	5.4729	0.0972916	0.394414	0.246674	0.805161	NA
21ur-499	WBGene00046283	5.47265	0.0786644	0.399683	0.196817	0.84397	NA
Y7A9D.65	WBGene00198965	5.47252	0.530859	0.428823	1.23795	0.215736	NA
21ur-1305	WBGene00050073	5.47019	-0.217784	0.371742	-0.585848	0.557977	NA
F30A10.11	WBGene00009268	5.46989	-0.18009	0.429868	-0.418943	0.675258	NA
Y37E11AL.9	WBGene00021364	5.46982	0.383713	0.415653	0.923157	0.355926	NA
mlc-6	WBGene00010554	5.46883	0.245969	0.432679	0.568479	0.569709	NA
F55F3.9	WBGene00219975	5.46773	0.468473	0.412634	1.13532	0.25624	NA
str-219	WBGene00006250	5.46747	-0.104119	0.401077	-0.259599	0.795173	NA
T15H9.8	WBGene00220071	5.46688	-0.107889	0.416656	-0.258941	0.795681	NA
21ur-7422	WBGene00170129	5.46346	0.544884	0.414017	1.31609	0.188144	NA
E03H12.9	WBGene00017115	5.46307	0.576237	0.416816	1.38247	0.166826	NA
Y53G8B.t1	WBGene00023373	5.4628	1.08315	0.417107	2.5968	0.00940953	NA
T06H11.7	WBGene00196120	5.46244	0.554085	0.425689	1.30162	0.193046	NA
M70.10	WBGene00200102	5.45764	-0.0965216	0.406947	-0.237184	0.812514	NA
ssp-35	WBGene00010091	5.45557	0.595272	0.434554	1.36984	0.170735	NA
C27F2.6	WBGene00016168	5.45553	0.145664	0.418856	0.347767	0.728015	NA
C33C12.11	WBGene00044360	5.45521	-0.0261019	0.408734	-0.0638604	0.949081	NA
Y52D3.2	WBGene00220178	5.45485	-0.0511795	0.42294	-0.121009	0.903684	NA
W02D7.1	WBGene00023354	5.45441	0.162132	0.403016	0.402298	0.687465	NA
F36D1.10	WBGene00044246	5.452	-0.260632	0.397348	-0.655929	0.51187	NA
F01E11.12	WBGene00199831	5.45154	0.479599	0.431258	1.11209	0.266098	NA
K02A2.1	WBGene00019288	5.45041	-0.040649	0.360302	-0.112819	0.910174	NA
Y54G2A.7	WBGene00043702	5.45018	0.116218	0.435467	0.266881	0.789561	NA
F30B5.11	WBGene00235371	5.44981	-0.185578	0.401818	-0.461845	0.644192	NA
21ur-12348	WBGene00168130	5.44875	0.149984	0.338691	0.442836	0.657885	NA
21ur-5867	WBGene00170996	5.44843	-0.0536237	0.43159	-0.124247	0.90112	NA
H24D24.3	WBGene00077604	5.44794	0.0609047	0.396603	0.153566	0.877952	NA
not found	WBGene00022819	5.44585	0.415611	0.411469	1.01007	0.312463	NA
Y8A9A.4	WBGene00021173	5.44473	0.380326	0.411517	0.924204	0.35538	NA
mir-358	WBGene00023455	5.44435	-0.395452	0.355936	-1.11102	0.26656	NA
fbxb-57	WBGene00010101	5.44357	0.263172	0.413599	0.636298	0.524582	NA
srv-21	WBGene00005732	5.44217	0.339093	0.417832	0.811554	0.417047	NA
T26C11.3	WBGene00020829	5.44152	0.508488	0.409925	1.24044	0.214812	NA
21ur-6004	WBGene00167665	5.44064	-0.204805	0.426729	-0.479941	0.631269	NA
F45E4.15	WBGene00195365	5.43936	-0.13508	0.402491	-0.33561	0.737165	NA
T04C12.19	WBGene00197218	5.43566	0.28631	0.404678	0.7075	0.479256	NA
D2092.13	WBGene00200203	5.43516	0.0527525	0.407922	0.12932	0.897104	NA
srw-133	WBGene00005880	5.4337	0.420113	0.413421	1.01619	0.30954	NA
W09C5.13	WBGene00196610	5.43352	0.299206	0.410206	0.729403	0.465755	NA
21ur-3336	WBGene00046062	5.43192	-0.0571489	0.400235	-0.142788	0.886457	NA
srbc-75	WBGene00010797	5.43131	-0.0179229	0.384674	-0.0465924	0.962838	NA
F58B4.9	WBGene00196537	5.43108	-0.0160619	0.372625	-0.0431046	0.965618	NA
Y39F10C.3	WBGene00206368	5.43036	0.0874677	0.434681	0.201223	0.840525	NA
Y46E12A.5	WBGene00194738	5.42989	0.188174	0.406407	0.463019	0.643351	NA
F41E7.16	WBGene00200593	5.42824	0.520019	0.417221	1.24639	0.212622	NA
T05G11.9	WBGene00077603	5.42472	-0.10191	0.417099	-0.24433	0.806975	NA
W02H5.4	WBGene00020959	5.42413	0.279563	0.407871	0.68542	0.493079	NA
clec-222	WBGene00007283	5.4231	0.538009	0.416586	1.29147	0.19654	NA
F46E10.2	WBGene00018489	5.42301	0.771408	0.421944	1.82823	0.0675158	NA
T09F5.20	WBGene00202514	5.42293	-0.275245	0.425005	-0.647627	0.517226	NA
21ur-7271	WBGene00167447	5.4213	-0.0201549	0.406895	-0.0495333	0.960494	NA
F35D2.16	WBGene00201549	5.42065	-0.0739433	0.42898	-0.17237	0.863147	NA
srh-126	WBGene00005343	5.41965	0.586828	0.398939	1.47097	0.141298	NA
Y53G8AR.10	WBGene00196747	5.41708	-0.448562	0.356101	-1.25965	0.207796	NA
srh-153	WBGene00005369	5.41706	0.268739	0.397043	0.676851	0.4985	NA
T20F10.8	WBGene00077765	5.41333	-0.0188454	0.430999	-0.0437248	0.965124	NA
F14D7.5	WBGene00008792	5.41276	-0.212326	0.427082	-0.497154	0.619081	NA
21ur-8503	WBGene00166281	5.41222	-0.246705	0.389339	-0.633649	0.52631	NA
str-51	WBGene00006116	5.41041	0.125514	0.375585	0.334182	0.738242	NA
C08G9.4	WBGene00195661	5.40939	0.179171	0.427454	0.419158	0.6751	NA
Y110A2AL.t2	WBGene00023204	5.40914	-0.0357797	0.407509	-0.0878008	0.930035	NA
B0344.1	WBGene00023226	5.40774	0.0202417	0.402946	0.0502343	0.959936	NA
C02B8.7	WBGene00015325	5.40762	0.103535	0.401881	0.257625	0.796696	NA
21ur-15698	WBGene00172284	5.4075	0.641374	0.412299	1.5556	0.119802	NA
T08D10.4	WBGene00044148	5.40595	0.105864	0.410062	0.258165	0.79628	NA
F14D2.7	WBGene00017455	5.40444	0.142316	0.391632	0.363392	0.716312	NA
R07H5.16	WBGene00235134	5.40294	-0.175079	0.421573	-0.415299	0.677923	NA
F59A2.7	WBGene00219986	5.39942	-0.296436	0.40109	-0.739077	0.459861	NA
Y39A3CL.8	WBGene00196069	5.39866	0.140913	0.403196	0.34949	0.726722	NA
B0205.12	WBGene00044413	5.39856	-0.104739	0.434015	-0.241325	0.809303	NA
21ur-2855	WBGene00047695	5.39837	0.287101	0.421221	0.681592	0.495497	NA
F25B4.14	WBGene00199370	5.39825	-0.396901	0.384462	-1.03235	0.301907	NA
Y47D3B.22	WBGene00201021	5.39733	-0.15832	0.43158	-0.366837	0.71374	NA
str-69	WBGene00006131	5.39605	0.139393	0.365867	0.380993	0.703208	NA
F30A10.12	WBGene00009269	5.39428	0.323497	0.408595	0.791731	0.428518	NA
F09B9.t2	WBGene00014319	5.39423	-0.18013	0.40805	-0.441442	0.658893	NA
C06H2.10	WBGene00201058	5.39404	-0.387544	0.413238	-0.937823	0.348335	NA
21ur-3689	WBGene00048924	5.39276	-0.270755	0.43006	-0.629575	0.528973	NA
R02E4.3	WBGene00044724	5.39203	0.368477	0.389852	0.945171	0.344572	NA
F28D9.5	WBGene00202369	5.39074	0.185082	0.404843	0.45717	0.647549	NA
21ur-6346	WBGene00173797	5.38957	0.0714571	0.424777	0.168223	0.866408	NA
not found	WBGene00013641	5.38832	-0.0145192	0.410723	-0.0353504	0.9718	NA
M01G4.1	WBGene00019714	5.38779	-0.216133	0.403587	-0.535529	0.592284	NA
21ur-9383	WBGene00165390	5.38502	0.289671	0.407928	0.710102	0.477641	NA
C09H10.18	WBGene00202358	5.38346	-0.180695	0.409174	-0.441608	0.658773	NA
C30C11.8	WBGene00197184	5.38239	0.174747	0.423414	0.41271	0.679819	NA
C06B8.11	WBGene00007373	5.37911	-0.0994838	0.40903	-0.243219	0.807836	NA
ZK622.9	WBGene00198036	5.37837	0.205645	0.402596	0.510798	0.609493	NA
ins-8	WBGene00002091	5.37832	-0.250511	0.395189	-0.633903	0.526144	NA
21ur-2482	WBGene00049154	5.37681	-0.220102	0.416505	-0.528449	0.597188	NA
ZK809.13	WBGene00199549	5.37399	0.141345	0.369461	0.382571	0.702038	NA
F08H9.2	WBGene00008590	5.37336	0.192477	0.40555	0.474606	0.635068	NA
Y51H4A.t7	WBGene00014912	5.37326	0.330382	0.407212	0.811327	0.417178	NA
fipr-16	WBGene00015521	5.37241	0.0413471	0.40032	0.103285	0.917737	NA
F44E5.6	WBGene00196119	5.37091	0.249461	0.410072	0.608335	0.542965	NA
sru-31	WBGene00005694	5.36995	0.915359	0.411841	2.2226	0.0262427	NA
F42G4.10	WBGene00200870	5.36862	-0.260931	0.386106	-0.675801	0.499167	NA
selt-1.2	WBGene00009238	5.36763	0.150719	0.406112	0.371126	0.710544	NA
ZC190.15	WBGene00201410	5.36761	0.248918	0.426176	0.584074	0.55917	NA
msp-51	WBGene00003444	5.36695	-0.11435	0.407649	-0.280511	0.779085	NA
C01A2.9	WBGene00077546	5.36643	-0.201033	0.397707	-0.505479	0.613222	NA
Y53C12A.7	WBGene00013142	5.36639	-0.0641563	0.433455	-0.148012	0.882334	NA
21ur-9961	WBGene00173423	5.36627	0.249623	0.416928	0.59872	0.54936	NA
srw-142	WBGene00005889	5.36601	0.315421	0.406647	0.775664	0.437948	NA
T08G5.8	WBGene00011627	5.36561	0.320907	0.403406	0.795493	0.426327	NA
srh-259	WBGene00005465	5.36451	-0.0507548	0.403034	-0.125932	0.899786	NA
C25F9.t4	WBGene00014685	5.3638	-0.203298	0.414458	-0.490514	0.62377	NA
math-48	WBGene00022689	5.36223	0.411191	0.417417	0.985085	0.324582	NA
21ur-3849	WBGene00049649	5.36171	0.300099	0.415084	0.722984	0.46969	NA
F16F9.12	WBGene00198180	5.36136	0.388281	0.39509	0.982766	0.325723	NA
F13D11.19	WBGene00201564	5.36118	-0.295913	0.429226	-0.689411	0.490564	NA
C05B5.17	WBGene00219314	5.35892	0.459006	0.41681	1.10123	0.270795	NA
C01G10.19	WBGene00077584	5.35683	0.187725	0.401451	0.467616	0.640059	NA
21ur-8507	WBGene00166273	5.35601	0.183696	0.421469	0.435848	0.662947	NA
21ur-3940	WBGene00046947	5.35526	0.206289	0.33474	0.616265	0.537719	NA
K10H10.14	WBGene00199674	5.35274	-0.295945	0.427794	-0.691794	0.489067	NA
pqn-57	WBGene00004141	5.35144	0.0336255	0.394838	0.0851627	0.932132	NA
F28A10.4	WBGene00017872	5.35056	0.559259	0.394032	1.41932	0.155805	NA
Y37D8A.27	WBGene00198656	5.35051	0.113223	0.399514	0.283402	0.776869	NA
Y38E10A.3	WBGene00012581	5.34964	0.0965649	0.39281	0.245831	0.805813	NA
Y39A3CR.11	WBGene00220145	5.34928	-0.584589	0.393582	-1.48531	0.137463	NA
his-69	WBGene00001943	5.34851	-0.267482	0.409939	-0.652493	0.514083	NA
F57C2.4	WBGene00010196	5.34461	0.0417136	0.39392	0.105894	0.915667	NA
ins-39	WBGene00017668	5.34423	0.202036	0.403643	0.500533	0.6167	NA
mir-2953	WBGene00219246	5.34419	-0.298253	0.354081	-0.842329	0.399604	NA
K11D12.6	WBGene00019646	5.33482	0.359817	0.408377	0.88109	0.378269	NA
T27C5.10	WBGene00012083	5.33432	0.101382	0.402335	0.251984	0.801053	NA
C40C9.12	WBGene00197634	5.33256	0.447755	0.409986	1.09212	0.27478	NA
srj-32	WBGene00005617	5.3314	-0.0630556	0.405552	-0.155481	0.876442	NA
C32H11.16	WBGene00194945	5.33113	0.2515	0.407675	0.616913	0.537292	NA
fbxb-55	WBGene00020979	5.32945	0.0303589	0.39305	0.0772392	0.938433	NA
ZK185.9	WBGene00220238	5.32755	0.302209	0.41473	0.728687	0.466193	NA
K09F5.13	WBGene00199911	5.32544	0.553386	0.429742	1.28772	0.197844	NA
21ur-394	WBGene00050260	5.32529	0.233714	0.376976	0.619971	0.535277	NA
F11D5.35	WBGene00202482	5.32527	0.0740992	0.384945	0.192493	0.847356	NA
T21E8.7	WBGene00164972	5.32388	-0.0171506	0.37246	-0.0460469	0.963273	NA
T21G5.8	WBGene00199300	5.32357	-0.2807	0.373959	-0.750616	0.452884	NA
21ur-3931	WBGene00049960	5.32012	-0.223859	0.396477	-0.564619	0.572333	NA
Y105C5A.1274	WBGene00194951	5.31924	-0.0747864	0.39826	-0.187783	0.851047	NA
F56D6.11	WBGene00044473	5.3127	-0.265926	0.371278	-0.716245	0.47384	NA
Y51B9A.14	WBGene00206481	5.31181	0.0106049	0.387747	0.0273499	0.978181	NA
21ur-11535	WBGene00170343	5.31104	-0.35582	0.353	-1.00799	0.31346	NA
ZC190.7	WBGene00022541	5.31076	0.0300207	0.419699	0.0715292	0.942977	NA
Y52E8A.1	WBGene00021794	5.30913	0.249434	0.407773	0.611698	0.540738	NA
21ur-714	WBGene00049568	5.30834	0.0597636	0.395875	0.150966	0.880003	NA
21ur-9253	WBGene00174703	5.30555	-0.0511671	0.432291	-0.118363	0.90578	NA
C13A2.4	WBGene00015721	5.30541	0.230924	0.379106	0.609128	0.54244	NA
W06B11.6	WBGene00196753	5.30402	0.170787	0.413987	0.412542	0.679942	NA
T25D3.7	WBGene00198534	5.30356	-0.434366	0.422825	-1.0273	0.304281	NA
F37C12.22	WBGene00201252	5.30267	0.0772261	0.332347	0.232366	0.816254	NA
Y39F10A.3	WBGene00021454	5.30048	0.217224	0.369005	0.588674	0.55608	NA
F46G11.7	WBGene00195278	5.29812	0.159023	0.401859	0.395718	0.692313	NA
C17H1.12	WBGene00044722	5.29761	-0.241789	0.355814	-0.679538	0.496797	NA
21ur-9910	WBGene00165310	5.2968	0.344772	0.421556	0.817855	0.41344	NA
F54H5.3	WBGene00018840	5.29595	0.247713	0.413946	0.598418	0.549561	NA
21ur-9660	WBGene00166614	5.29493	-0.096026	0.400574	-0.239721	0.810547	NA
fbxb-92	WBGene00044693	5.29362	0.197265	0.40301	0.48948	0.624502	NA
Y32G9A.15	WBGene00220139	5.29202	0.123106	0.430999	0.285628	0.775163	NA
F45D3.11	WBGene00200167	5.2917	0.504638	0.419291	1.20355	0.228763	NA
F26F12.10	WBGene00197108	5.29099	0.333977	0.411864	0.810891	0.417428	NA
F44D12.12	WBGene00045002	5.28827	0.327521	0.41498	0.789245	0.429969	NA
F12A10.11	WBGene00201459	5.28806	0.280244	0.40887	0.685409	0.493086	NA
21ur-4192	WBGene00045822	5.28506	-0.241644	0.354652	-0.681355	0.495647	NA
E01H11.t1	WBGene00022973	5.28461	0.439628	0.400841	1.09676	0.272745	NA
not found	WBGene00012380	5.2828	0.236735	0.425597	0.556243	0.578045	NA
Y50E8A.2	WBGene00013047	5.28167	-0.459438	0.409859	-1.12097	0.262302	NA
F13D11.21	WBGene00201836	5.28114	-0.0569742	0.400014	-0.142431	0.88674	NA
Y46G5A.37	WBGene00044042	5.27974	-0.00167997	0.402451	-0.00417434	0.996669	NA
C24A3.9	WBGene00044580	5.27934	0.161425	0.374536	0.431	0.666468	NA
M02D8.2	WBGene00019728	5.27799	-0.24763	0.396419	-0.624667	0.532189	NA
21ur-1777	WBGene00048012	5.27574	-0.56833	0.379325	-1.49827	0.134063	NA
Y46E12BR.2	WBGene00201885	5.27246	-0.192972	0.426059	-0.452922	0.650605	NA
H21P03.10	WBGene00219458	5.27206	0.0508893	0.396997	0.128186	0.898002	NA
C04A2.16	WBGene00219797	5.26886	0.0850097	0.414167	0.205255	0.837373	NA
F10C1.14	WBGene00197261	5.26857	-0.0479461	0.400085	-0.11984	0.90461	NA
F25D7.9	WBGene00201075	5.26856	0.416624	0.390427	1.0671	0.285927	NA
Y76A2B.10	WBGene00220210	5.266	0.0278572	0.409543	0.0680202	0.94577	NA
21ur-2700	WBGene00047977	5.26435	-0.716292	0.386749	-1.85208	0.0640137	NA
fbxb-79	WBGene00011127	5.26425	0.0302355	0.430947	0.0701605	0.944066	NA
C47E8.12	WBGene00195235	5.26412	0.488869	0.409992	1.19239	0.233109	NA
21ur-2251	WBGene00046401	5.26182	0.351565	0.368513	0.954009	0.340079	NA
21ur-296	WBGene00048349	5.26094	-0.173125	0.409784	-0.422478	0.672676	NA
21ur-6620	WBGene00167039	5.26039	0.307815	0.41447	0.742671	0.457681	NA
F19F10.1	WBGene00017598	5.25927	0.23848	0.406029	0.587348	0.55697	NA
C18F10.9	WBGene00015979	5.25796	-0.0331651	0.409113	-0.0810661	0.935389	NA
F41D9.8	WBGene00196207	5.25565	0.0996622	0.393528	0.253253	0.800073	NA
F56D1.10	WBGene00197976	5.25255	0.0234732	0.39243	0.059815	0.952303	NA
F52F12.11	WBGene00197229	5.2515	-0.492266	0.38021	-1.29472	0.195416	NA
Y40B1B.10	WBGene00220148	5.25129	-0.0305908	0.406622	-0.0752317	0.94003	NA
C14F11.18	WBGene00198494	5.25108	0.346577	0.38614	0.897541	0.369431	NA
21ur-307	WBGene00049586	5.24956	0.160419	0.42543	0.377075	0.706118	NA
21ur-5439	WBGene00048651	5.2486	0.0564434	0.417596	0.135163	0.892483	NA
nspa-2	WBGene00044271	5.24796	0.289297	0.400546	0.722255	0.470138	NA
Y102A11A.5	WBGene00022415	5.24775	0.0339121	0.401131	0.0845412	0.932626	NA
C48E7.7	WBGene00016752	5.24669	0.186224	0.409652	0.454591	0.649403	NA
linc-67	WBGene00219648	5.24656	-0.117407	0.395088	-0.297168	0.766338	NA
clec-148	WBGene00018246	5.24468	-0.0915434	0.398759	-0.229571	0.818425	NA
C06E2.12	WBGene00197244	5.24163	-0.419728	0.403963	-1.03903	0.298792	NA
21ur-8392	WBGene00168841	5.24057	0.141984	0.397623	0.357083	0.72103	NA
Y59E9AR.8	WBGene00022003	5.24019	-0.168868	0.39533	-0.427158	0.669264	NA
srj-53	WBGene00005632	5.23978	0.381757	0.408534	0.934455	0.350069	NA
ZC506.8	WBGene00200119	5.23955	-0.689539	0.415016	-1.66148	0.0966179	NA
W01D2.7	WBGene00045123	5.23911	-0.0607983	0.416164	-0.146092	0.883849	NA
T26H2.11	WBGene00050951	5.23718	0.0761037	0.372667	0.204214	0.838187	NA
21ur-8380	WBGene00171125	5.23685	-0.187426	0.399325	-0.469356	0.638815	NA
21ur-6374	WBGene00172512	5.2338	0.104549	0.406404	0.257254	0.796983	NA
Y43F4B.12	WBGene00045113	5.233	-0.106838	0.404668	-0.264014	0.791769	NA
srx-113	WBGene00006004	5.23193	0.325524	0.364676	0.892639	0.372051	NA
F10A3.1	WBGene00008631	5.2312	-0.173875	0.387698	-0.44848	0.653807	NA
C39E9.19	WBGene00201878	5.22902	0.295119	0.411047	0.71797	0.472776	NA
K06B4.17	WBGene00077596	5.22844	0.197464	0.40963	0.482053	0.629768	NA
T07H8.10	WBGene00196126	5.22254	-0.0416044	0.362788	-0.11468	0.908699	NA
not found	WBGene00021308	5.22123	0.0482084	0.404611	0.119148	0.905158	NA
K08D10.18	WBGene00235369	5.22009	-0.0101297	0.407484	-0.0248592	0.980167	NA
21ur-11067	WBGene00169550	5.21905	0.227689	0.415787	0.547611	0.583959	NA
C41G11.11	WBGene00197235	5.21826	-0.0253645	0.425798	-0.0595692	0.952499	NA
21ur-104	WBGene00050400	5.21547	-0.186558	0.420906	-0.44323	0.657599	NA
F36A4.3	WBGene00018082	5.21385	-0.150926	0.394406	-0.382667	0.701967	NA
C50B8.8	WBGene00202297	5.21381	-0.366837	0.387395	-0.946932	0.343674	NA
C25A1.15	WBGene00007713	5.21297	0.199099	0.396029	0.502739	0.615148	NA
E03H12.8	WBGene00023265	5.2083	-0.0732191	0.374508	-0.195508	0.844996	NA
C43F9.15	WBGene00197149	5.20667	-0.0343354	0.399825	-0.0858759	0.931565	NA
C36F7.16	WBGene00198144	5.20498	-0.0548672	0.407418	-0.13467	0.892872	NA
nspe-7	WBGene00012593	5.20081	0.0153578	0.427821	0.0358977	0.971364	NA
21ur-12768	WBGene00165182	5.19864	-0.0465957	0.383272	-0.121573	0.903237	NA
21ur-8021	WBGene00170138	5.19786	0.173201	0.407274	0.425269	0.670641	NA
nspc-2	WBGene00044337	5.1977	0.151036	0.372034	0.405973	0.684763	NA
C48A7.6	WBGene00195665	5.19657	0.356609	0.411497	0.866613	0.386154	NA
K02H11.8	WBGene00023317	5.19569	0.113704	0.406098	0.279992	0.779484	NA
K05F6.12	WBGene00045486	5.19551	0.0890641	0.408149	0.218214	0.827262	NA
F46F3.6	WBGene00195878	5.19069	0.211519	0.419769	0.503893	0.614336	NA
C56G2.21	WBGene00219865	5.19056	-0.120795	0.414798	-0.291214	0.770887	NA
F08B4.8	WBGene00255375	5.18899	-0.311237	0.394607	-0.788727	0.430272	NA
T21F2.2	WBGene00197390	5.18589	0.142912	0.395404	0.361431	0.717777	NA
F36D1.11	WBGene00077524	5.18506	-0.238747	0.397226	-0.601036	0.547816	NA
21ur-13163	WBGene00169353	5.18433	-0.164012	0.426212	-0.384812	0.700377	NA
C08D8.5	WBGene00199323	5.18249	0.186196	0.425091	0.438014	0.661376	NA
C47A10.t2	WBGene00014705	5.17931	0.0355674	0.366719	0.0969882	0.922736	NA
F47E1.15	WBGene00201296	5.17598	0.293238	0.413231	0.709623	0.477938	NA
F09E8.12	WBGene00235128	5.17454	-0.222729	0.35661	-0.624573	0.532251	NA
clec-16	WBGene00011585	5.17393	0.165833	0.426087	0.3892	0.697128	NA
F26F12.17	WBGene00198951	5.17151	0.000414775	0.397713	0.0010429	0.999168	NA
K08G2.14	WBGene00014803	5.17147	0.115513	0.389916	0.29625	0.767039	NA
F11E6.20	WBGene00197347	5.17047	-0.305352	0.370509	-0.824142	0.409859	NA
ZK180.11	WBGene00198574	5.16755	-0.455187	0.418845	-1.08677	0.277139	NA
C41G11.15	WBGene00199652	5.16616	0.084907	0.417955	0.203149	0.839019	NA
F54H12.7	WBGene00044633	5.16316	0.339463	0.385985	0.879472	0.379146	NA
linc-32	WBGene00219773	5.16307	0.143427	0.408485	0.35112	0.725498	NA
C23H5.10	WBGene00022940	5.16035	0.130021	0.409733	0.31733	0.750994	NA
Y51H4A.938	WBGene00219244	5.15965	0.476844	0.423017	1.12724	0.259639	NA
VB0365.1	WBGene00196060	5.15813	0.412618	0.393474	1.04865	0.294338	NA
B0410.4	WBGene00197982	5.15561	-0.165515	0.428083	-0.386643	0.699021	NA
W04G3.7	WBGene00012260	5.15552	0.310276	0.402562	0.770753	0.440853	NA
21ur-9114	WBGene00169555	5.15151	0.379898	0.429303	0.884919	0.3762	NA
F32H2.13	WBGene00195394	5.15054	0.0753306	0.426041	0.176816	0.859653	NA
fbxa-109	WBGene00014906	5.14799	0.612176	0.411034	1.48935	0.136394	NA
T08G3.6	WBGene00011618	5.1478	0.127457	0.408926	0.311688	0.755278	NA
T01B10.11	WBGene00198347	5.14319	-0.628148	0.425833	-1.4751	0.140185	NA
not found	WBGene00009198	5.14293	0.0464207	0.393574	0.117947	0.90611	NA
21ur-1090	WBGene00047498	5.14161	0.277591	0.425783	0.651955	0.51443	NA
F22A3.16	WBGene00201069	5.14034	0.466622	0.398879	1.16983	0.242068	NA
ZC395.11	WBGene00022600	5.13943	0.40133	0.407571	0.984687	0.324778	NA
21ur-6496	WBGene00166100	5.13747	0.0634288	0.399375	0.15882	0.873811	NA
srv-11	WBGene00005722	5.13722	0.312758	0.399155	0.78355	0.433304	NA
Y46E12A.2	WBGene00021592	5.1361	0.336506	0.376783	0.893102	0.371802	NA
F20D6.1	WBGene00017633	5.13565	0.119351	0.405138	0.294593	0.768305	NA
nspb-7	WBGene00007243	5.13522	-0.429686	0.421635	-1.01909	0.308158	NA
21ur-3668	WBGene00048906	5.13513	-0.179683	0.403724	-0.445063	0.656274	NA
21ur-7542	WBGene00172035	5.13425	0.441357	0.429849	1.02677	0.304528	NA
21ur-15628	WBGene00173623	5.13342	0.192172	0.36534	0.526009	0.598882	NA
21ur-14745	WBGene00173248	5.13196	-0.3261	0.379493	-0.859303	0.390173	NA
F26F4.14	WBGene00198575	5.12978	0.263198	0.410793	0.640706	0.521714	NA
math-12	WBGene00015826	5.12977	-0.481779	0.394109	-1.22245	0.221537	NA
ZK867.5	WBGene00195385	5.12893	0.0686252	0.427677	0.16046	0.872518	NA
21ur-10751	WBGene00167717	5.12662	-0.164178	0.385592	-0.425782	0.670267	NA
sru-9	WBGene00005672	5.12545	0.725815	0.419024	1.73215	0.083246	NA
T02E9.12	WBGene00196338	5.12505	-0.17038	0.389387	-0.437559	0.661706	NA
T21E8.4	WBGene00011902	5.12438	-0.112274	0.42568	-0.263753	0.79197	NA
ZK1225.12	WBGene00044716	5.12437	-0.0595849	0.380604	-0.156554	0.875597	NA
Y40H7A.147	WBGene00077755	5.12389	0.0884508	0.403938	0.218971	0.826672	NA
21ur-11198	WBGene00166551	5.12365	-0.114122	0.397098	-0.28739	0.773813	NA
21ur-14627	WBGene00168152	5.12355	-0.127566	0.352753	-0.361631	0.717628	NA
F12F6.15	WBGene00198307	5.12283	0.654977	0.422757	1.5493	0.12131	NA
C01G10.18	WBGene00077583	5.12077	0.28923	0.415248	0.696524	0.486101	NA
F12F6.20	WBGene00219891	5.11968	-0.0796973	0.364957	-0.218375	0.827137	NA
B0310.6	WBGene00015142	5.11797	-0.289106	0.366315	-0.789227	0.429979	NA
21ur-1195	WBGene00046565	5.11762	0.166442	0.39799	0.418207	0.675796	NA
C48A7.7	WBGene00197148	5.11448	0.351256	0.402905	0.871808	0.383313	NA
F11A5.3	WBGene00008671	5.11376	0.351297	0.397361	0.884076	0.376655	NA
M199.134	WBGene00219395	5.11292	0.47221	0.408651	1.15553	0.247872	NA
C24F3.7	WBGene00202030	5.11073	-0.0537688	0.371791	-0.144621	0.88501	NA
F54D8.7	WBGene00195000	5.10985	-0.348562	0.414649	-0.84062	0.400561	NA
C06A1.11	WBGene00198115	5.10853	0.479601	0.42571	1.12659	0.259916	NA
T23D8.10	WBGene00201084	5.10482	-0.200753	0.390279	-0.514383	0.606984	NA
B0507.17	WBGene00235307	5.10205	0.0575351	0.403951	0.142431	0.88674	NA
mir-34	WBGene00003262	5.10129	0.134921	0.399298	0.337897	0.735441	NA
Y37D8A.8	WBGene00012549	5.10086	-0.0787274	0.358923	-0.219344	0.826382	NA
F56C3.3	WBGene00018940	5.10062	0.279781	0.411189	0.680419	0.496239	NA
srbc-15	WBGene00017496	5.09987	-0.0646164	0.410536	-0.157395	0.874933	NA
21ur-5354	WBGene00045619	5.09962	0.360095	0.411969	0.874081	0.382074	NA
21ur-13564	WBGene00168024	5.09892	0.338202	0.417829	0.809428	0.418269	NA
F45E1.2	WBGene00018463	5.09693	0.177909	0.408591	0.43542	0.663257	NA
F46F2.10	WBGene00199251	5.09441	0.293168	0.369272	0.793908	0.427249	NA
21ur-10457	WBGene00168876	5.09366	0.250811	0.402985	0.622383	0.53369	NA
T23D5.16	WBGene00077598	5.09358	0.348626	0.402665	0.865796	0.386602	NA
Y67A6A.1	WBGene00013449	5.09291	0.194209	0.363789	0.53385	0.593446	NA
sdz-32	WBGene00021717	5.09242	0.0300566	0.40122	0.0749129	0.940284	NA
21ur-5184	WBGene00047232	5.09227	0.0535881	0.394136	0.135963	0.89185	NA
K09C8.2	WBGene00010715	5.09008	0.138553	0.398229	0.347924	0.727897	NA
M199.8	WBGene00010956	5.08942	0.242944	0.429165	0.566085	0.571336	NA
Y67A10A.14	WBGene00045163	5.08887	0.249974	0.415966	0.600947	0.547875	NA
21ur-6264	WBGene00170556	5.08183	0.133443	0.410826	0.324815	0.745321	NA
not found	WBGene00015275	5.08045	0.945324	0.41964	2.2527	0.0242778	NA
21ur-6017	WBGene00166020	5.07975	-0.0770449	0.406504	-0.18953	0.849677	NA
rrn-4.1	WBGene00014621	5.07933	0.292526	0.428069	0.68336	0.494379	NA
vps-32.2	WBGene00016497	5.07848	0.31969	0.409674	0.780351	0.435184	NA
21ur-3344	WBGene00050641	5.07733	-0.273519	0.364638	-0.75011	0.453189	NA
R05A10.5	WBGene00011022	5.07713	-0.0382795	0.401606	-0.095316	0.924064	NA
C25F6.6	WBGene00016105	5.07464	0.0368124	0.403629	0.0912037	0.927331	NA
Y41E3.465	WBGene00235107	5.07439	0.0119842	0.408091	0.0293666	0.976572	NA
str-200	WBGene00006236	5.07397	-0.0182376	0.362721	-0.05028	0.959899	NA
C11G6.2	WBGene00007523	5.07168	-0.00310789	0.404078	-0.00769131	0.993863	NA
Y32G9A.3	WBGene00021302	5.0704	-0.212615	0.396817	-0.535801	0.592096	NA
ZK470.11	WBGene00198734	5.06782	0.120505	0.405658	0.29706	0.766421	NA
21ur-3835	WBGene00050631	5.0678	0.305466	0.424021	0.720402	0.471277	NA
F49A5.12	WBGene00077446	5.06757	-0.133331	0.39375	-0.338619	0.734897	NA
Y69A2AR.47	WBGene00235294	5.06672	0.279618	0.427909	0.653452	0.513465	NA
21ur-6703	WBGene00173758	5.0662	0.329047	0.3853	0.854002	0.393104	NA
T18H9.9	WBGene00198476	5.06586	0.312235	0.407418	0.766377	0.443452	NA
C14F11.14	WBGene00197710	5.06475	0.482873	0.414926	1.16376	0.244523	NA
K11H12.t1	WBGene00023106	5.0645	0.749253	0.418621	1.78981	0.073484	NA
linc-100	WBGene00219724	5.06417	-0.0557082	0.419062	-0.132935	0.894244	NA
K02F6.11	WBGene00220002	5.0636	0.0660151	0.399043	0.165434	0.868603	NA
21ur-2936	WBGene00050352	5.06263	0.179249	0.394564	0.454296	0.649616	NA
R05F9.15	WBGene00202479	5.06165	0.0457575	0.393613	0.11625	0.907454	NA
D1053.2	WBGene00008367	5.0594	0.0630195	0.388273	0.162307	0.871064	NA
C43F9.7	WBGene00008075	5.05681	-0.0641349	0.398215	-0.161056	0.872049	NA
DY3.10	WBGene00200441	5.05224	0.0353527	0.400682	0.0882313	0.929693	NA
Y67D8C.7	WBGene00022071	5.05048	-0.0465785	0.413447	-0.112659	0.910301	NA
T28A11.4	WBGene00020871	5.0478	0.477438	0.411967	1.15892	0.246488	NA
21ur-2580	WBGene00048817	5.0468	0.0581725	0.356426	0.163211	0.870353	NA
F40H3.8	WBGene00196830	5.04664	-0.287743	0.392166	-0.733727	0.463115	NA
Y53F4B.5	WBGene00013152	5.04469	0.422748	0.402016	1.05157	0.292997	NA
F56B3.9	WBGene00018933	5.04337	0.0688998	0.41936	0.164298	0.869497	NA
21ur-976	WBGene00048510	5.0422	0.000596191	0.40059	0.00148828	0.998813	NA
T06A10.106	WBGene00219547	5.04207	0.139125	0.379665	0.366442	0.714035	NA
21ur-11052	WBGene00173720	5.042	0.362784	0.429143	0.845369	0.397905	NA
F55G7.5	WBGene00195215	5.04112	-0.166478	0.400017	-0.416178	0.67728	NA
Y39B6A.t3	WBGene00014877	5.04024	0.178614	0.394532	0.452724	0.650747	NA
Y113G7C.2	WBGene00197088	5.03947	-0.280233	0.380369	-0.736741	0.46128	NA
21ur-344	WBGene00045616	5.03448	-0.28452	0.392525	-0.724845	0.468547	NA
fbxa-113	WBGene00013757	5.03314	0.140703	0.393898	0.357207	0.720937	NA
C14A11.14	WBGene00219814	5.0323	-0.0577416	0.402398	-0.143493	0.8859	NA
Y57G11B.223	WBGene00255522	5.0318	0.123128	0.394136	0.312399	0.754738	NA
C08E8.6	WBGene00007442	5.03104	0.0162503	0.401676	0.0404563	0.967729	NA
F57A10.9	WBGene00201841	5.02824	0.163038	0.405753	0.401816	0.687819	NA
Y73B3A.8	WBGene00022210	5.02695	-0.00388471	0.41163	-0.00943739	0.99247	NA
T26G10.3	WBGene00012060	5.0251	-0.179813	0.43096	-0.417239	0.676504	NA
F46F3.20	WBGene00201358	5.02413	-0.345053	0.416027	-0.8294	0.406878	NA
osm-8	WBGene00003888	5.0241	0.363904	0.404754	0.899076	0.368612	NA
B0348.1	WBGene00015151	5.02404	0.15591	0.424217	0.367525	0.713228	NA
C08E8.7	WBGene00045487	5.02196	0.144381	0.40144	0.359657	0.719104	NA
srx-61	WBGene00005952	5.02111	0.45677	0.375439	1.21663	0.223746	NA
C04A2.11	WBGene00200874	5.01914	-0.283174	0.415353	-0.681765	0.495387	NA
K04D7.12	WBGene00197275	5.01892	0.263178	0.402183	0.654372	0.512872	NA
F12E12.2	WBGene00017403	5.0113	0.108038	0.388958	0.277763	0.781194	NA
F56A8.10	WBGene00219977	5.01005	-0.624454	0.423718	-1.47375	0.14055	NA
Y69H2.20	WBGene00199367	5.00996	0.122036	0.411723	0.296403	0.766923	NA
sup-6	WBGene00006315	5.00734	0.0314486	0.405997	0.0774602	0.938257	NA
21ur-7759	WBGene00169106	5.00672	-0.350198	0.377679	-0.927237	0.353803	NA
R08A2.9	WBGene00219318	5.00582	-0.293119	0.400182	-0.732463	0.463886	NA
srg-52	WBGene00045309	5.00174	0.015405	0.403258	0.0382012	0.969527	NA
C08G5.9	WBGene00201381	5.00131	-0.0706576	0.425297	-0.166137	0.868049	NA
21ur-6279	WBGene00170450	5.00086	-0.528715	0.420596	-1.25706	0.208731	NA
linc-96	WBGene00219673	5.00025	0.325153	0.394111	0.82503	0.409355	NA
C01B10.7	WBGene00015281	4.9989	0.216208	0.369698	0.584824	0.558666	NA
F38C2.7	WBGene00009539	4.99842	0.0204443	0.394556	0.0518159	0.958675	NA
T22B7.10	WBGene00196495	4.99828	-0.061585	0.406181	-0.151619	0.879487	NA
F43G6.10	WBGene00009662	4.99805	0.592953	0.413093	1.4354	0.151174	NA
21ur-11772	WBGene00170522	4.99686	0.142347	0.402254	0.353872	0.723434	NA
F19G12.1	WBGene00017609	4.99503	-0.08738	0.430349	-0.203044	0.8391	NA
C09G9.8	WBGene00007497	4.99419	-0.182807	0.394192	-0.463752	0.642826	NA
srh-246	WBGene00005452	4.99367	0.0983222	0.401628	0.244809	0.806604	NA
F46F3.16	WBGene00200622	4.99333	0.0847284	0.382063	0.221766	0.824496	NA
R12C12.12	WBGene00199780	4.99321	0.312091	0.404435	0.771673	0.440308	NA
F36H1.12	WBGene00009497	4.9921	-0.189601	0.387902	-0.488787	0.624993	NA
hlh-26	WBGene00001965	4.99022	0.0100462	0.398712	0.0251967	0.979898	NA
T27A10.5	WBGene00020845	4.98712	0.155113	0.380447	0.407713	0.683484	NA
21ur-3690	WBGene00045866	4.98518	0.0354354	0.416332	0.0851134	0.932171	NA
nspc-6	WBGene00044357	4.98459	-0.167734	0.401764	-0.417493	0.676318	NA
C03C10.12	WBGene00197172	4.98322	-0.0958814	0.400625	-0.23933	0.81085	NA
Y37F4.4	WBGene00021385	4.98047	-0.116775	0.396051	-0.294848	0.76811	NA
ZK1251.3	WBGene00014241	4.97972	0.394335	0.410377	0.960909	0.336598	NA
T25F10.8	WBGene00197334	4.97913	0.236115	0.391619	0.602922	0.546561	NA
F01G12.17	WBGene00202350	4.97871	0.0126252	0.365763	0.0345173	0.972465	NA
fbxa-160	WBGene00015604	4.97806	0.400505	0.401987	0.996314	0.319098	NA
21ur-3311	WBGene00047085	4.97626	-0.286676	0.384145	-0.746271	0.455504	NA
K08A8.23	WBGene00200487	4.97555	0.247956	0.429084	0.577873	0.56335	NA
2RSSE.4	WBGene00195865	4.97387	0.00859291	0.401879	0.0213819	0.982941	NA
R07B5.10	WBGene00077498	4.97216	-0.0635056	0.403796	-0.157272	0.875031	NA
K10H10.9	WBGene00010764	4.97203	0.461937	0.409485	1.12809	0.259281	NA
F15A8.3	WBGene00023268	4.97154	-0.398336	0.388658	-1.0249	0.30541	NA
T05F1.15	WBGene00194656	4.96856	-0.241938	0.365249	-0.662392	0.50772	NA
srg-36	WBGene00005193	4.96731	0.335259	0.407531	0.822658	0.410702	NA
T04A11.2	WBGene00011417	4.96684	0.276947	0.419727	0.659826	0.509365	NA
Y47D7A.9	WBGene00021621	4.96682	0.0804861	0.404609	0.198923	0.842323	NA
21ur-3254	WBGene00046714	4.96671	-0.291317	0.419233	-0.694881	0.48713	NA
21ur-8810	WBGene00170346	4.96628	-0.0771083	0.400835	-0.192369	0.847453	NA
F21H7.16	WBGene00077613	4.96616	-0.184106	0.400612	-0.459561	0.645831	NA
R06C1.11	WBGene00200101	4.9659	0.266938	0.420899	0.63421	0.525944	NA
F47B10.10	WBGene00198298	4.96531	0.191676	0.371439	0.516037	0.605829	NA
21ur-7181	WBGene00167649	4.96475	-0.115706	0.391989	-0.295176	0.76786	NA
C44C10.12	WBGene00044133	4.96348	0.065512	0.405347	0.16162	0.871605	NA
F10C2.12	WBGene00199883	4.96283	-0.146872	0.392407	-0.374285	0.708193	NA
21ur-11279	WBGene00165824	4.96244	0.274479	0.40988	0.669657	0.503076	NA
K01A6.18	WBGene00200172	4.95943	-0.029625	0.417515	-0.0709555	0.943433	NA
21ur-15398	WBGene00169236	4.95928	0.27603	0.405032	0.681502	0.495554	NA
21ur-10788	WBGene00171973	4.95699	0.928813	0.41816	2.22119	0.0263379	NA
21ur-1193	WBGene00050386	4.9561	0.0404706	0.362056	0.11178	0.910998	NA
21ur-5238	WBGene00048463	4.9553	0.614772	0.407454	1.50881	0.131347	NA
21ur-9774	WBGene00167697	4.95394	0.172397	0.385413	0.447305	0.654655	NA
srbc-48	WBGene00010020	4.95346	0.0356434	0.389472	0.0915173	0.927082	NA
sra-22	WBGene00005048	4.95284	0.298172	0.406552	0.733415	0.463305	NA
21ur-6223	WBGene00174774	4.95047	-0.339772	0.395712	-0.858634	0.390542	NA
Y74C10AR.2	WBGene00022282	4.94764	0.113392	0.360612	0.314442	0.753185	NA
F36H2.6	WBGene00194653	4.94708	-0.200937	0.393614	-0.510493	0.609706	NA
21ur-13121	WBGene00165687	4.94594	-0.287149	0.421371	-0.681465	0.495577	NA
21ur-5705	WBGene00170490	4.94572	0.098638	0.388698	0.253765	0.799677	NA
21ur-7968	WBGene00168285	4.94417	0.466502	0.411579	1.13344	0.257029	NA
F20G2.9	WBGene00195065	4.94371	-0.0503109	0.405462	-0.124083	0.90125	NA
T28C12.6	WBGene00020893	4.94325	0.307806	0.393464	0.782297	0.43404	NA
T28C12.14	WBGene00201857	4.94303	0.146222	0.399008	0.366463	0.714019	NA
F11A5.14	WBGene00014322	4.9423	0.235414	0.377044	0.624369	0.532385	NA
F10D7.9	WBGene00200306	4.94116	0.170814	0.424926	0.401985	0.687695	NA
C18A11.4	WBGene00015950	4.94072	0.530896	0.394093	1.34714	0.177937	NA
F10D11.4	WBGene00008650	4.94068	0.256398	0.395733	0.647907	0.517045	NA
Y39A3CL.10	WBGene00197306	4.93931	0.182037	0.394778	0.461112	0.644718	NA
F42A9.3	WBGene00018332	4.93922	-0.281455	0.406342	-0.692656	0.488525	NA
grl-31	WBGene00020755	4.93917	0.0334372	0.406755	0.0822048	0.934484	NA
ZK1151.4	WBGene00197785	4.93788	-0.189501	0.400829	-0.472772	0.636376	NA
not found	WBGene00015420	4.93788	-0.189501	0.400829	-0.472772	0.636376	NA
idpp-12	WBGene00021084	4.9374	-0.0289876	0.405348	-0.0715129	0.94299	NA
B0524.10	WBGene00219790	4.9347	-0.236012	0.385798	-0.611749	0.540704	NA
F54B8.18	WBGene00077600	4.93337	-0.184008	0.415712	-0.442635	0.65803	NA
T11B7.6	WBGene00044914	4.93287	0.558736	0.413135	1.35243	0.176238	NA
F08G2.13	WBGene00045119	4.93276	0.180817	0.423454	0.427005	0.669376	NA
D1022.2	WBGene00017021	4.93168	0.104636	0.397749	0.26307	0.792496	NA
ceh-7	WBGene00000432	4.9314	-0.452499	0.419358	-1.07903	0.280575	NA
Y105C5B.1420	WBGene00220260	4.93012	0.0282698	0.402963	0.070155	0.94407	NA
srbc-56	WBGene00010026	4.93009	0.172387	0.408543	0.421957	0.673057	NA
21ur-6593	WBGene00166125	4.92935	-0.108413	0.424603	-0.255329	0.798469	NA
F49H12.10	WBGene00197727	4.92899	-0.450566	0.398815	-1.12976	0.258576	NA
W03D8.14	WBGene00255550	4.92766	0.48634	0.408637	1.19015	0.233987	NA
C28D4.8	WBGene00007795	4.92765	0.0225999	0.385508	0.0586236	0.953252	NA
sri-13	WBGene00005525	4.92641	-0.124356	0.39623	-0.313848	0.753636	NA
21ur-9537	WBGene00165821	4.92549	-0.0184187	0.396907	-0.0464054	0.962987	NA
T23E1.6	WBGene00200723	4.92496	0.203264	0.386398	0.52605	0.598854	NA
F42G8.18	WBGene00249816	4.92424	0.0126653	0.400787	0.0316011	0.97479	NA
Y57G11C.1142	WBGene00206490	4.92406	0.174837	0.39236	0.445605	0.655883	NA
21ur-360	WBGene00047746	4.92203	-0.0853046	0.418171	-0.203995	0.838358	NA
21ur-8459	WBGene00174115	4.92155	-0.127206	0.379783	-0.334945	0.737666	NA
C06E4.1	WBGene00015530	4.92089	0.624771	0.398818	1.56656	0.117218	NA
clpr-4	WBGene00013184	4.92074	0.0243274	0.391628	0.0621187	0.950468	NA
srj-50	WBGene00005629	4.92064	0.165609	0.404688	0.409225	0.682374	NA
C03B1.9	WBGene00015379	4.91772	-0.0125721	0.388601	-0.0323521	0.974191	NA
21ur-12755	WBGene00171076	4.9173	-0.250092	0.39755	-0.629082	0.529296	NA
chil-20	WBGene00011163	4.9159	0.210622	0.404143	0.521157	0.602258	NA
21ur-14021	WBGene00170929	4.91577	0.363903	0.408993	0.889755	0.373598	NA
21ur-9628	WBGene00169937	4.91313	-0.0199468	0.414312	-0.0481444	0.961601	NA
C47E12.10	WBGene00008153	4.9129	0.0948442	0.379836	0.249697	0.802821	NA
W04A8.9	WBGene00195155	4.9091	0.10167	0.401369	0.253309	0.800029	NA
Y39A3CL.15	WBGene00201767	4.9085	0.163711	0.39699	0.412382	0.680059	NA
F29C4.4	WBGene00017927	4.90672	-0.402631	0.429418	-0.93762	0.348439	NA
F45E10.3	WBGene00202086	4.90667	0.086869	0.398997	0.217719	0.827648	NA
Y18H1A.17	WBGene00198328	4.90505	0.270796	0.39763	0.681024	0.495856	NA
mir-67	WBGene00003295	4.90453	0.180966	0.406338	0.445358	0.656061	NA
F08G2.15	WBGene00198470	4.90349	-0.599154	0.417182	-1.4362	0.150947	NA
ZK355.8	WBGene00086560	4.90248	0.0479327	0.427887	0.112022	0.910806	NA
C40H5.15	WBGene00199858	4.9017	0.0531885	0.402582	0.132118	0.894891	NA
anr-3	WBGene00219627	4.90072	0.380922	0.403838	0.943253	0.345551	NA
21ur-5782	WBGene00174484	4.89997	0.392428	0.398208	0.985484	0.324386	NA
srbc-68	WBGene00020752	4.8971	-0.326787	0.394846	-0.827632	0.407879	NA
C33F10.20	WBGene00198325	4.89694	-0.236505	0.364895	-0.648147	0.51689	NA
K07F5.20	WBGene00200908	4.89514	0.379829	0.417063	0.910724	0.362441	NA
21ur-10388	WBGene00170144	4.89331	0.0457712	0.393806	0.116228	0.907472	NA
F43G9.21	WBGene00219282	4.89273	-0.359271	0.420726	-0.85393	0.393144	NA
21ur-2935	WBGene00046109	4.89141	-0.158574	0.414574	-0.382497	0.702093	NA
T02E9.15	WBGene00197250	4.88906	0.208411	0.406417	0.512801	0.608091	NA
srbc-45	WBGene00013910	4.88838	0.321775	0.399956	0.804525	0.421094	NA
21ur-1531	WBGene00049976	4.88808	0.503993	0.392613	1.28369	0.199251	NA
21ur-8682	WBGene00170971	4.88792	0.0177563	0.414816	0.0428051	0.965857	NA
srbc-69	WBGene00020751	4.88771	0.0539448	0.397301	0.135778	0.891997	NA
21ur-7505	WBGene00169819	4.88711	0.116761	0.407667	0.286413	0.774562	NA
srw-139	WBGene00005886	4.88699	0.635473	0.396947	1.6009	0.109399	NA
fbxb-21	WBGene00022558	4.88674	-0.0266655	0.369866	-0.0720951	0.942526	NA
C05G5.10	WBGene00197973	4.88395	0.0358021	0.409099	0.0875144	0.930263	NA
K08F4.13	WBGene00045012	4.8839	-0.142285	0.388993	-0.365777	0.714532	NA
R09H10.6	WBGene00011183	4.88376	0.0819169	0.398253	0.205691	0.837033	NA
F26D10.23	WBGene00219916	4.88336	0.646358	0.395653	1.63365	0.102333	NA
Y67D8C.15	WBGene00197431	4.88302	0.254903	0.369396	0.690052	0.490161	NA
T12A2.3	WBGene00020438	4.88162	0.690747	0.38931	1.77428	0.0760163	NA
21ur-7501	WBGene00173188	4.88117	0.792912	0.399088	1.98681	0.0469434	NA
21ur-1207	WBGene00048170	4.87612	0.168209	0.412483	0.407796	0.683423	NA
C45H4.t1	WBGene00023255	4.87435	-0.347142	0.39703	-0.874347	0.381929	NA
fbxa-201	WBGene00020342	4.87281	0.0802653	0.385732	0.208085	0.835162	NA
F56C3.8	WBGene00018945	4.8727	-0.254617	0.407026	-0.625554	0.531607	NA
F58G11.10	WBGene00199499	4.87218	0.0755963	0.394602	0.191576	0.848074	NA
F43G9.16	WBGene00198826	4.87137	-0.244718	0.422056	-0.579823	0.562034	NA
Y71G12B.42	WBGene00220198	4.87026	0.0783769	0.430227	0.182175	0.855445	NA
not found	WBGene00021251	4.86947	0.081097	0.407092	0.19921	0.842098	NA
21ur-8029	WBGene00165573	4.86767	-0.166845	0.348152	-0.479232	0.631774	NA
21ur-8792	WBGene00173752	4.86745	0.239253	0.425363	0.562467	0.573798	NA
H06I04.10	WBGene00195901	4.86639	-0.0723523	0.40361	-0.179263	0.857731	NA
F36H12.9	WBGene00018123	4.86362	0.314432	0.398668	0.788708	0.430283	NA
21ur-6990	WBGene00170986	4.86088	-0.146324	0.393409	-0.371939	0.709938	NA
21ur-10165	WBGene00169846	4.86027	0.578868	0.412812	1.40226	0.160838	NA
ZK370.11	WBGene00201986	4.86007	-0.0936944	0.41765	-0.224337	0.822495	NA
F49E11.t1	WBGene00014766	4.85948	0.120473	0.402059	0.299641	0.764451	NA
B0379.10	WBGene00196917	4.85865	0.502685	0.406366	1.23703	0.216078	NA
C06B8.3	WBGene00007369	4.85772	0.75824	0.400373	1.89383	0.0582472	NA
ZK836.8	WBGene00197467	4.85694	0.246083	0.367049	0.670438	0.502579	NA
21ur-936	WBGene00047436	4.85537	0.162055	0.418691	0.387052	0.698717	NA
C06E2.9	WBGene00044579	4.8545	-0.315504	0.359965	-0.876485	0.380766	NA
C08B11.12	WBGene00200795	4.85241	-0.197907	0.426848	-0.463647	0.642901	NA
21ur-14438	WBGene00166269	4.85144	-0.0121801	0.424792	-0.0286731	0.977125	NA
21ur-12887	WBGene00170671	4.8486	0.352161	0.406979	0.865306	0.386871	NA
21ur-498	WBGene00046180	4.84845	0.148856	0.398732	0.373322	0.708908	NA
T27E9.6	WBGene00012096	4.84784	0.635868	0.402959	1.578	0.114566	NA
Y116A8B.98	WBGene00219490	4.84589	0.105556	0.398668	0.264773	0.791185	NA
Y71D11A.8	WBGene00199172	4.84382	0.220378	0.40964	0.537981	0.59059	NA
T24A6.1	WBGene00020744	4.84206	-0.534433	0.407915	-1.31016	0.190143	NA
R13F6.11	WBGene00196960	4.8417	0.000547408	0.423143	0.00129367	0.998968	NA
K10D3.9	WBGene00220018	4.84103	0.157184	0.427778	0.367443	0.713289	NA
F38A5.22	WBGene00235391	4.84031	-0.229419	0.334932	-0.684971	0.493362	NA
D2023.8	WBGene00050970	4.83791	-0.324156	0.424167	-0.764218	0.444738	NA
K08B4.41	WBGene00201291	4.8368	-0.166585	0.429334	-0.388008	0.69801	NA
F28B4.5	WBGene00197459	4.83639	-0.0418146	0.418824	-0.0998381	0.920473	NA
Y105C5B.1418	WBGene00219478	4.83596	-0.129407	0.396284	-0.326551	0.744008	NA
F56D6.14	WBGene00044476	4.83356	0.346971	0.378941	0.915633	0.359859	NA
F32A6.8	WBGene00197463	4.83082	-0.0737904	0.402348	-0.1834	0.854484	NA
F56C11.7	WBGene00201018	4.83043	0.290162	0.429268	0.675946	0.499075	NA
M176.15	WBGene00202355	4.83035	0.124196	0.393078	0.315957	0.752035	NA
C16E9.21	WBGene00200400	4.82994	-0.0297541	0.393941	-0.0755294	0.939794	NA
Y113G7B.26	WBGene00013770	4.82966	-0.183231	0.396556	-0.462055	0.644042	NA
F40E12.1	WBGene00018234	4.82697	0.257418	0.402081	0.640213	0.522034	NA
F43E12.7	WBGene00201911	4.82697	0.257418	0.402081	0.640213	0.522034	NA
Y105E8B.11	WBGene00044265	4.82508	0.0472885	0.389783	0.12132	0.903438	NA
Y43F8C.23	WBGene00045344	4.8234	-0.459651	0.367301	-1.25143	0.210778	NA
21ur-11200	WBGene00168677	4.82223	0.23237	0.411654	0.564477	0.572429	NA
21ur-12627	WBGene00173471	4.82122	-0.0462186	0.402556	-0.114813	0.908593	NA
ZK389.1	WBGene00198483	4.81981	0.0105205	0.370864	0.0283676	0.977369	NA
F48C11.6	WBGene00195858	4.81847	-0.643449	0.386248	-1.6659	0.0957335	NA
H03A11.11	WBGene00200692	4.81793	0.0354458	0.360771	0.09825	0.921734	NA
ZK945.6	WBGene00014168	4.8153	0.812951	0.405024	2.00717	0.0447318	NA
21ur-10979	WBGene00166564	4.81523	0.369739	0.418454	0.883584	0.376921	NA
nspd-2	WBGene00010633	4.81461	-0.104873	0.388148	-0.270188	0.787015	NA
21ur-6641	WBGene00169755	4.81229	-0.339473	0.392732	-0.86439	0.387373	NA
T09B4.t1	WBGene00023135	4.81118	-0.0876078	0.408539	-0.214442	0.830203	NA
21ur-1982	WBGene00049325	4.81108	0.169782	0.424964	0.399521	0.689509	NA
F58H1.25	WBGene00201257	4.80955	-0.544752	0.388059	-1.40379	0.160383	NA
W01A11.10	WBGene00196877	4.80696	0.209264	0.415677	0.50343	0.614662	NA
K08D8.8	WBGene00185093	4.80205	0.300878	0.408509	0.736528	0.461409	NA
T16A1.4	WBGene00020535	4.79858	0.150872	0.406856	0.370823	0.710769	NA
srv-20	WBGene00005731	4.79769	-0.088853	0.389126	-0.22834	0.819382	NA
Y62H9A.8	WBGene00013396	4.7959	0.375627	0.394772	0.951502	0.34135	NA
C47A4.7	WBGene00045287	4.7955	-0.00608178	0.398169	-0.0152744	0.987813	NA
21ur-6404	WBGene00172101	4.79522	0.133075	0.41625	0.3197	0.749196	NA
21ur-4200	WBGene00048633	4.79285	0.0984034	0.400874	0.245472	0.806091	NA
21ur-5341	WBGene00049311	4.79117	-0.0791092	0.388371	-0.203695	0.838592	NA
F09E10.13	WBGene00219884	4.79075	0.542283	0.425679	1.27392	0.20269	NA
str-169	WBGene00006213	4.79066	0.445343	0.410326	1.08534	0.277772	NA
R12B2.11	WBGene00200133	4.7891	0.491252	0.406787	1.20764	0.227187	NA
cpg-20	WBGene00019514	4.78904	0.146736	0.393368	0.373026	0.709129	NA
F40C5.2	WBGene00018229	4.78809	-0.0431442	0.428845	-0.100605	0.919864	NA
C52E4.13	WBGene00196025	4.78479	0.422528	0.378763	1.11555	0.264616	NA
C08F11.16	WBGene00045068	4.78336	0.353496	0.382795	0.92346	0.355767	NA
C01F4.9	WBGene00202263	4.78282	-0.117537	0.427515	-0.274931	0.783369	NA
R13H4.10	WBGene00198908	4.7822	0.232348	0.37667	0.616847	0.537336	NA
B0205.5	WBGene00015020	4.78067	0.245304	0.407022	0.602679	0.546722	NA
Y45G12C.11	WBGene00021574	4.77992	-0.395128	0.384848	-1.02671	0.304556	NA
C16B8.13	WBGene00202132	4.77722	-0.0493674	0.39249	-0.12578	0.899906	NA
C54G7.9	WBGene00197220	4.77713	0.0887825	0.390815	0.227173	0.820289	NA
ins-21	WBGene00002104	4.77526	-0.103961	0.384923	-0.270081	0.787098	NA
med-1	WBGene00003180	4.77402	0.739943	0.391723	1.88894	0.0588993	NA
F55D12.9	WBGene00202233	4.77179	-0.0253109	0.394829	-0.0641061	0.948886	NA
C04F12.12	WBGene00077685	4.77131	-0.249498	0.360261	-0.692548	0.488593	NA
mir-49	WBGene00003277	4.77085	-0.227281	0.354635	-0.640887	0.521596	NA
spch-2	WBGene00015689	4.76458	0.300074	0.397607	0.754699	0.450429	NA
21ur-8998	WBGene00171764	4.76127	0.967125	0.408268	2.36885	0.0178436	NA
T03F7.13	WBGene00198332	4.76014	0.196399	0.355183	0.552952	0.580296	NA
F22A3.15	WBGene00200355	4.75867	0.0039942	0.403389	0.00990161	0.9921	NA
clec-231	WBGene00007805	4.7578	0.000198587	0.404986	0.000490356	0.999609	NA
F37B4.15	WBGene00235329	4.75469	-0.196783	0.394129	-0.499285	0.617579	NA
C09D8.5	WBGene00196496	4.75444	-0.0271118	0.402874	-0.067296	0.946346	NA
F13E9.10	WBGene00008759	4.75355	-0.0592307	0.39166	-0.15123	0.879795	NA
Y73F8A.14	WBGene00013523	4.75112	0.162905	0.369381	0.441022	0.659197	NA
F46F3.21	WBGene00201563	4.75101	-0.213294	0.384411	-0.554859	0.578991	NA
Y38H6A.1	WBGene00012612	4.7502	-0.0842342	0.392132	-0.214811	0.829915	NA
C25A8.1	WBGene00016082	4.74741	0.412269	0.383373	1.07537	0.282207	NA
21ur-1920	WBGene00046046	4.74591	-0.129758	0.388169	-0.334283	0.738166	NA
21ur-6119	WBGene00171047	4.74536	-0.297817	0.394522	-0.75488	0.450321	NA
21ur-13569	WBGene00168664	4.74408	-0.121229	0.40197	-0.301587	0.762967	NA
21ur-967	WBGene00047688	4.74327	-0.046623	0.406653	-0.114651	0.908722	NA
Y39G8B.7	WBGene00012727	4.74308	0.0734568	0.396995	0.185032	0.853204	NA
21ur-7353	WBGene00167417	4.7416	0.295658	0.391535	0.755124	0.450174	NA
R01H2.1	WBGene00019809	4.74155	-0.105801	0.396294	-0.266975	0.789488	NA
msd-2	WBGene00009682	4.73975	-0.0311517	0.395702	-0.0787251	0.937251	NA
W02D9.6	WBGene00012212	4.73934	0.121994	0.389946	0.312848	0.754396	NA
C03B1.3	WBGene00015374	4.73771	0.280947	0.419687	0.669419	0.503228	NA
21ur-4626	WBGene00049943	4.73727	0.0274806	0.419004	0.0655855	0.947708	NA
linc-55	WBGene00219649	4.73604	0.470365	0.408816	1.15055	0.249916	NA
D1044.10	WBGene00196870	4.73428	0.144836	0.413227	0.350499	0.725964	NA
F57G8.7	WBGene00010216	4.73412	0.432622	0.408434	1.05922	0.289499	NA
F59C6.15	WBGene00045164	4.73273	0.285911	0.422552	0.676629	0.498641	NA
F59A7.10	WBGene00023306	4.73193	-0.128283	0.391992	-0.327259	0.743472	NA
T09D3.10	WBGene00195934	4.73187	0.184367	0.348161	0.529545	0.596428	NA
C05D12.5	WBGene00007342	4.73013	-0.0483199	0.369924	-0.130621	0.896075	NA
T06H11.14	WBGene00198970	4.72669	-0.342884	0.398496	-0.860445	0.389544	NA
F32F2.3	WBGene00194771	4.72624	-0.145186	0.407714	-0.356097	0.721768	NA
21ur-10300	WBGene00168401	4.72576	0.507812	0.411845	1.23302	0.217569	NA
clec-191	WBGene00009538	4.72451	0.371074	0.396353	0.93622	0.34916	NA
Y75B8A.54	WBGene00199671	4.72431	-0.225389	0.400489	-0.562785	0.573581	NA
mir-8189	WBGene00255572	4.72413	0.224835	0.399878	0.562258	0.57394	NA
Y22D7AL.19	WBGene00202396	4.72361	0.090994	0.368584	0.246875	0.805005	NA
srbc-83	WBGene00007831	4.7223	0.0361708	0.385473	0.0938348	0.92524	NA
C40H5.12	WBGene00198083	4.72175	0.198623	0.39448	0.503504	0.61461	NA
21ur-4390	WBGene00047419	4.72028	-0.1796	0.350798	-0.511975	0.608669	NA
C36E8.6	WBGene00044230	4.71992	0.0234137	0.397942	0.058837	0.953082	NA
C03H5.8	WBGene00199576	4.7184	0.159099	0.385106	0.41313	0.679511	NA
K03H1.12	WBGene00010547	4.71746	0.242383	0.401598	0.603546	0.546146	NA
F26D11.19	WBGene00201827	4.71612	0.202944	0.389795	0.520642	0.602616	NA
Y7A9D.64	WBGene00198780	4.71607	-0.0210598	0.422674	-0.0498252	0.960262	NA
F49F1.16	WBGene00235366	4.71599	-0.422349	0.357867	-1.18018	0.237927	NA
F10C2.10	WBGene00196303	4.71302	0.701105	0.400142	1.75214	0.07975	NA
T04C12.15	WBGene00195453	4.71205	-0.110788	0.424362	-0.26107	0.794038	NA
C08B6.17	WBGene00200490	4.71061	-0.051544	0.377532	-0.136529	0.891403	NA
nhr-229	WBGene00013795	4.71046	0.25322	0.399147	0.634404	0.525817	NA
clec-244	WBGene00012080	4.7103	-0.0042245	0.390957	-0.0108055	0.991379	NA
C04F1.4	WBGene00199010	4.71018	0.31591	0.405935	0.778228	0.436434	NA
21ur-2768	WBGene00045548	4.70889	-0.308486	0.381246	-0.809152	0.418428	NA
Y7A5A.21	WBGene00219352	4.70737	0.0214561	0.397424	0.0539879	0.956945	NA
mpz-6	WBGene00013085	4.70677	0.542654	0.408446	1.32858	0.183986	NA
Y71F9AL.20	WBGene00200098	4.7039	0.0724863	0.42655	0.169936	0.86506	NA
Y40C5A.17	WBGene00197584	4.7039	-0.107072	0.389892	-0.274619	0.783609	NA
C46G7.110	WBGene00201109	4.70241	0.114844	0.40441	0.283979	0.776426	NA
C47A4.5	WBGene00008125	4.70141	0.555061	0.387382	1.43285	0.1519	NA
srw-108	WBGene00005855	4.70123	0.145005	0.402124	0.360597	0.718401	NA
21ur-13909	WBGene00169540	4.70049	-0.424764	0.387276	-1.0968	0.272728	NA
C30F2.6	WBGene00197887	4.69739	0.550593	0.410245	1.34211	0.179561	NA
21ur-688	WBGene00050075	4.69626	0.234433	0.407703	0.575009	0.565285	NA
21ur-3127	WBGene00045761	4.69605	0.259234	0.397445	0.652251	0.514239	NA
T03G6.6	WBGene00201028	4.6953	0.148017	0.424882	0.348373	0.72756	NA
H24G06.2	WBGene00196536	4.69406	-0.100394	0.397976	-0.25226	0.80084	NA
F42A8.4	WBGene00219945	4.6923	-0.0113024	0.393115	-0.028751	0.977063	NA
F11A6.11	WBGene00200482	4.69186	0.423902	0.40866	1.0373	0.299597	NA
M02G9.4	WBGene00194935	4.69176	0.0670127	0.367949	0.182125	0.855485	NA
F18A1.11	WBGene00219901	4.68035	-0.0646887	0.427522	-0.151311	0.87973	NA
T03D8.7	WBGene00011394	4.68016	-0.298652	0.39031	-0.765167	0.444172	NA
F14H8.8	WBGene00077582	4.67948	-0.848602	0.396842	-2.13839	0.0324852	NA
T10H4.1	WBGene00014839	4.67691	0.109212	0.399443	0.273411	0.784537	NA
F56H11.9	WBGene00196423	4.67527	0.379341	0.400136	0.948031	0.343114	NA
21ur-546	WBGene00046185	4.67515	0.0493771	0.405089	0.121892	0.902984	NA
thn-3	WBGene00009214	4.67347	0.227988	0.39656	0.574913	0.56535	NA
C16C8.19	WBGene00015856	4.67319	0.14358	0.391343	0.366889	0.713701	NA
21ur-9527	WBGene00167996	4.67242	-0.392659	0.405859	-0.967478	0.333305	NA
F48A11.7	WBGene00045088	4.67183	-0.119434	0.398998	-0.299334	0.764685	NA
C06E7.92	WBGene00200982	4.67104	0.467105	0.382791	1.22026	0.222366	NA
C08F8.13	WBGene00200538	4.66853	-0.0777051	0.382096	-0.203365	0.83885	NA
21ur-12311	WBGene00173615	4.66806	0.334681	0.405249	0.825863	0.408882	NA
Y119C1B.13	WBGene00220231	4.66802	0.0554154	0.383249	0.144594	0.885032	NA
B0365.8	WBGene00199942	4.6674	-0.0500571	0.401782	-0.124588	0.90085	NA
21ur-3575	WBGene00048591	4.66675	0.202297	0.365667	0.553227	0.580108	NA
W08F4.17	WBGene00199139	4.66409	-0.00970407	0.428119	-0.0226668	0.981916	NA
21ur-4910	WBGene00048509	4.66287	-0.0759201	0.391334	-0.194003	0.846173	NA
W01B6.4	WBGene00012171	4.66275	0.0158248	0.402321	0.0393337	0.968624	NA
C23H4.10	WBGene00197205	4.66181	0.29342	0.424884	0.690589	0.489824	NA
21ur-8377	WBGene00173273	4.66135	0.0777396	0.400071	0.194314	0.84593	NA
21ur-7709	WBGene00171428	4.6588	0.146147	0.397183	0.367959	0.712903	NA
clec-228	WBGene00044086	4.65876	0.403016	0.402257	1.00189	0.316398	NA
T26E4.2	WBGene00012044	4.6584	0.279919	0.408448	0.685324	0.49314	NA
trx-5	WBGene00019349	4.65703	0.175365	0.396385	0.442411	0.658192	NA
Y47D9A.4	WBGene00021631	4.65471	0.146808	0.397379	0.36944	0.7118	NA
R03A10.9	WBGene00196595	4.65137	0.349976	0.365455	0.957645	0.338242	NA
ZK177.2	WBGene00022670	4.64801	0.0667902	0.389001	0.171697	0.863676	NA
Y67D2.11	WBGene00220193	4.64768	0.00455118	0.405513	0.0112233	0.991045	NA
F11D5.6	WBGene00017383	4.64523	-0.297547	0.383655	-0.775558	0.43801	NA
F56B3.13	WBGene00197041	4.64471	-0.272871	0.391715	-0.696606	0.48605	NA
srx-132	WBGene00006023	4.64456	0.0105556	0.386492	0.0273113	0.978211	NA
F53B7.12	WBGene00200280	4.64341	-0.0945785	0.398824	-0.237143	0.812546	NA
K08A8.13	WBGene00198062	4.64268	0.0425621	0.39163	0.108679	0.913457	NA
srbc-52	WBGene00010024	4.64161	-0.0173483	0.399127	-0.0434656	0.96533	NA
21ur-1490	WBGene00049485	4.64087	-0.0793976	0.391428	-0.202841	0.839259	NA
spp-21	WBGene00044284	4.64051	-0.262727	0.424134	-0.619443	0.535624	NA
C05B5.13	WBGene00197652	4.63885	0.407903	0.40751	1.00097	0.316844	NA
not found	WBGene00008674	4.63795	-0.206275	0.362555	-0.568947	0.569392	NA
Y40C5A.15	WBGene00196774	4.63741	0.20869	0.40763	0.511959	0.60868	NA
21ur-5290	WBGene00050707	4.63727	-0.208557	0.326337	-0.639084	0.522768	NA
grl-6	WBGene00001715	4.63701	0.196718	0.39928	0.492682	0.622238	NA
H14N18.7	WBGene00200695	4.63456	0.115747	0.42775	0.270595	0.786702	NA
W05H7.2	WBGene00021045	4.63369	0.0289787	0.399663	0.0725078	0.942198	NA
C05E11.9	WBGene00195372	4.63102	-0.184518	0.399621	-0.461734	0.644272	NA
K05F1.12	WBGene00197979	4.62899	-0.0175328	0.383913	-0.0456687	0.963574	NA
21ur-6860	WBGene00171863	4.62642	0.263954	0.411166	0.641964	0.520897	NA
F15A4.10	WBGene00008844	4.62592	-0.148896	0.388553	-0.383206	0.701567	NA
str-54	WBGene00006119	4.62577	0.306548	0.40667	0.753801	0.450969	NA
21ur-4428	WBGene00047726	4.62442	0.147886	0.41762	0.354117	0.723251	NA
srd-72	WBGene00021572	4.62403	-0.549555	0.327603	-1.6775	0.0934446	NA
Y60A3A.23	WBGene00013367	4.62397	-0.0526296	0.397809	-0.132298	0.894748	NA
F21D9.3	WBGene00009017	4.62284	-0.0929212	0.381343	-0.243668	0.807488	NA
T05E12.3	WBGene00011486	4.62178	0.03871	0.397894	0.0972872	0.922498	NA
Y57G11B.8	WBGene00045061	4.62037	0.0933476	0.389399	0.239722	0.810546	NA
ilys-6	WBGene00020982	4.62025	-0.176212	0.369703	-0.476631	0.633625	NA
K11D2.6	WBGene00199394	4.61928	-0.141661	0.382956	-0.369915	0.711446	NA
21ur-10510	WBGene00166211	4.61753	0.300793	0.422037	0.712717	0.476021	NA
Y51B9A.5	WBGene00013087	4.61669	0.00564281	0.398449	0.0141619	0.988701	NA
21ur-7402	WBGene00172632	4.61577	-0.285245	0.39067	-0.730142	0.465304	NA
F49E11.8	WBGene00009894	4.61464	0.212153	0.369269	0.574523	0.565614	NA
21ur-5789	WBGene00174206	4.61307	0.588113	0.414439	1.41906	0.155882	NA
F27D9.12	WBGene00206475	4.6093	-0.434437	0.424246	-1.02402	0.305825	NA
C17H12.33	WBGene00198975	4.60889	0.413299	0.40697	1.01555	0.309843	NA
not found	WBGene00206463	4.60874	-0.42758	0.393647	-1.0862	0.277391	NA
21ur-8264	WBGene00175018	4.60822	-0.442054	0.364324	-1.21335	0.224994	NA
K08D9.9	WBGene00235094	4.60789	0.00861377	0.321671	0.0267782	0.978637	NA
F25B4.15	WBGene00200570	4.6076	-0.20351	0.353961	-0.574951	0.565325	NA
C17E4.19	WBGene00219310	4.60557	0.218131	0.406229	0.536966	0.591291	NA
21ur-3169	WBGene00046835	4.60514	-0.0526134	0.389272	-0.135159	0.892486	NA
F48A9.5	WBGene00199463	4.60418	-0.515229	0.350194	-1.47127	0.141219	NA
T12G3.10	WBGene00201015	4.6024	0.338113	0.42094	0.803234	0.42184	NA
linc-23	WBGene00219692	4.60137	0.11394	0.32815	0.347219	0.728426	NA
T24C2.3	WBGene00011982	4.60098	0.39465	0.382183	1.03262	0.301782	NA
M18.11	WBGene00220033	4.60047	-0.282342	0.414274	-0.681533	0.495534	NA
21ur-4605	WBGene00046246	4.59946	0.189136	0.424377	0.445679	0.655829	NA
T06A4.6	WBGene00201573	4.59905	-0.216163	0.383172	-0.564142	0.572658	NA
Y105E8A.40	WBGene00197112	4.59674	-0.260226	0.396333	-0.656586	0.511447	NA
C06A8.17	WBGene00202467	4.59597	0.021058	0.385672	0.0546007	0.956457	NA
F33D4.11	WBGene00195932	4.59518	-0.368382	0.394827	-0.933022	0.350809	NA
ZC15.11	WBGene00197080	4.59303	0.203112	0.390516	0.52011	0.602987	NA
fipr-27	WBGene00045178	4.59289	-0.246015	0.350781	-0.701334	0.483094	NA
21ur-13820	WBGene00173538	4.59188	-0.1958	0.347067	-0.564155	0.572648	NA
Y119C1B.11	WBGene00044441	4.59058	0.0592304	0.393857	0.150386	0.88046	NA
F11A1.t1	WBGene00014320	4.59043	-0.106728	0.384144	-0.277834	0.78114	NA
R02F11.1	WBGene00019839	4.58973	0.444719	0.378257	1.17571	0.239712	NA
F59A1.16	WBGene00010301	4.58829	0.274215	0.387609	0.707454	0.479284	NA
ZK836.16	WBGene00200281	4.58781	0.179749	0.353558	0.5084	0.611173	NA
T27E4.16	WBGene00197625	4.581	0.265697	0.377234	0.704328	0.481229	NA
srh-228	WBGene00005436	4.57842	0.0389155	0.383916	0.101365	0.919261	NA
21ur-3758	WBGene00049557	4.5748	0.12648	0.383944	0.329423	0.741836	NA
H12D21.2	WBGene00010378	4.5741	-0.343246	0.378626	-0.906556	0.364642	NA
Y50E8A.8	WBGene00013051	4.57294	-0.181251	0.394844	-0.459046	0.646201	NA
F58A4.20	WBGene00198467	4.57215	-0.419645	0.38611	-1.08685	0.277101	NA
C36F7.13	WBGene00197305	4.57005	0.0780353	0.358781	0.217501	0.827818	NA
21ur-598	WBGene00049238	4.56959	-0.291772	0.341869	-0.853463	0.393403	NA
21ur-2871	WBGene00046342	4.56938	0.0361574	0.385614	0.093766	0.925295	NA
21ur-1191	WBGene00048345	4.56648	0.218862	0.412645	0.530387	0.595844	NA
ZK836.12	WBGene00199474	4.56592	-0.253912	0.397959	-0.638036	0.523451	NA
Y54E10BL.8	WBGene00197714	4.56562	0.338412	0.426014	0.794369	0.426981	NA
F07G11.6	WBGene00023267	4.56024	-0.134588	0.376072	-0.357878	0.720435	NA
W04G5.16	WBGene00206393	4.5585	0.0430468	0.393447	0.109409	0.912878	NA
C07B5.9	WBGene00197817	4.55827	0.249363	0.400938	0.621949	0.533975	NA
21ur-1963	WBGene00047818	4.55631	-0.264857	0.387046	-0.684304	0.493783	NA
21ur-6987	WBGene00169934	4.55569	-0.293104	0.427809	-0.685128	0.493263	NA
Y20F4.11	WBGene00220136	4.55558	0.0474979	0.392402	0.121044	0.903656	NA
C32E8.4	WBGene00016322	4.55511	-0.0153823	0.423221	-0.0363458	0.971007	NA
C49F8.5	WBGene00195616	4.55391	0.283089	0.401168	0.705662	0.480399	NA
ZK353.2	WBGene00022698	4.55349	-0.062666	0.386606	-0.162093	0.871233	NA
T28C12.8	WBGene00196625	4.55243	0.189812	0.370742	0.511979	0.608666	NA
T05B4.12	WBGene00020243	4.55235	-0.0365781	0.380917	-0.0960264	0.9235	NA
H12I19.9	WBGene00045294	4.55183	-0.357858	0.391149	-0.914889	0.36025	NA
21ur-453	WBGene00046773	4.551	-0.291395	0.410755	-0.709413	0.478068	NA
Y73B3A.30	WBGene00220201	4.54968	0.225257	0.398278	0.565576	0.571682	NA
H13N06.9	WBGene00196273	4.54958	-0.281698	0.39126	-0.719976	0.47154	NA
Y45F10C.6	WBGene00044256	4.54784	0.40073	0.384566	1.04203	0.297397	NA
F45E4.17	WBGene00197987	4.5472	0.235829	0.425499	0.554241	0.579414	NA
ZK666.12	WBGene00014050	4.54403	0.320747	0.422588	0.759007	0.447849	NA
21ur-2858	WBGene00049705	4.54395	-0.559037	0.406069	-1.3767	0.168604	NA
C29F9.12	WBGene00016226	4.53855	0.353163	0.386912	0.912775	0.361361	NA
Y57G11C.1141	WBGene00202179	4.53828	0.124059	0.404878	0.30641	0.759293	NA
C27H5.9	WBGene00044938	4.53817	-0.0651816	0.420538	-0.154996	0.876825	NA
msp-64	WBGene00003457	4.53764	-0.0979829	0.389523	-0.251546	0.801392	NA
ZK682.8	WBGene00196957	4.53697	0.0242629	0.389002	0.0623721	0.950267	NA
F31E8.12	WBGene00197227	4.53609	-0.204196	0.392572	-0.52015	0.602959	NA
T28B11.14	WBGene00198804	4.5358	0.170354	0.396001	0.430186	0.66706	NA
21ur-874	WBGene00050187	4.53409	0.328135	0.388686	0.844216	0.398549	NA
F09E5.22	WBGene00201570	4.53186	0.10476	0.419977	0.249443	0.803018	NA
Y66A7AL.9	WBGene00202096	4.52756	0.621355	0.410895	1.5122	0.130484	NA
Y39B6A.84	WBGene00220256	4.52551	0.136508	0.389515	0.350455	0.725997	NA
nlp-46	WBGene00012145	4.52497	0.160044	0.420266	0.380815	0.70334	NA
C10A4.6	WBGene00015667	4.52409	0.430908	0.40983	1.05143	0.29306	NA
F07E5.10	WBGene00023266	4.52408	0.370518	0.396618	0.934194	0.350204	NA
F30A10.14	WBGene00045473	4.52399	0.563283	0.399532	1.40986	0.158582	NA
F56B3.14	WBGene00199691	4.52061	-0.137954	0.355789	-0.387741	0.698207	NA
C55B6.7	WBGene00206379	4.52053	0.136004	0.361673	0.37604	0.706887	NA
F36H1.11	WBGene00009496	4.51844	0.473575	0.410674	1.15317	0.248843	NA
C16D9.15	WBGene00198536	4.51833	0.0628229	0.39636	0.1585	0.874063	NA
21ur-5242	WBGene00046284	4.51564	-0.101217	0.389048	-0.260166	0.794736	NA
21ur-2159	WBGene00046438	4.51478	-0.0167218	0.409406	-0.0408441	0.96742	NA
mir-4815	WBGene00219252	4.51474	0.0193524	0.389385	0.0496999	0.960362	NA
W02H3.2	WBGene00012218	4.5145	0.434788	0.396398	1.09685	0.272707	NA
B0399.t11	WBGene00014654	4.51449	-0.012319	0.350557	-0.0351412	0.971967	NA
T16A1.5	WBGene00020536	4.51449	0.365731	0.379756	0.963069	0.335513	NA
Y7A5A.22	WBGene00235152	4.51444	0.224335	0.420731	0.533202	0.593893	NA
B0393.16	WBGene00199221	4.51308	-0.467346	0.355567	-1.31437	0.188722	NA
B0280.6	WBGene00023224	4.51257	0.168024	0.403649	0.416263	0.677217	NA
Y47C4A.2	WBGene00196624	4.51077	0.250293	0.402878	0.621261	0.534428	NA
Y64G10A.10	WBGene00045144	4.51065	-0.0834885	0.394189	-0.211798	0.832265	NA
ZK381.34	WBGene00195515	4.50834	0.0940891	0.381084	0.246899	0.804987	NA
21ur-7332	WBGene00171953	4.50781	-0.212617	0.394393	-0.539099	0.589818	NA
21ur-6352	WBGene00165767	4.50695	0.0503918	0.39497	0.127584	0.898478	NA
W01B6.8	WBGene00012174	4.50602	-0.132032	0.393411	-0.335608	0.737167	NA
K09C8.9	WBGene00164969	4.50452	0.100043	0.404362	0.247408	0.804592	NA
21ur-7999	WBGene00170174	4.5045	-0.131295	0.358907	-0.365818	0.714501	NA
T09B4.17	WBGene00200521	4.50447	-0.106072	0.420004	-0.252549	0.800617	NA
R02D5.18	WBGene00200036	4.50328	-0.688709	0.420484	-1.6379	0.101443	NA
K09C6.10	WBGene00044778	4.5015	-0.342067	0.40116	-0.852693	0.393829	NA
Y113G7A.22	WBGene00206510	4.50145	-0.0600049	0.396429	-0.151363	0.879689	NA
21ur-13475	WBGene00171406	4.50132	-0.136329	0.353448	-0.385713	0.69971	NA
C47E12.13	WBGene00008156	4.50119	0.0741951	0.389678	0.190401	0.848995	NA
21ur-10820	WBGene00174519	4.5009	-0.0147105	0.389937	-0.0377252	0.969907	NA
F23C8.2	WBGene00023273	4.50038	-0.274689	0.366387	-0.749722	0.453422	NA
K08E5.12	WBGene00198316	4.50032	0.296186	0.394934	0.749962	0.453277	NA
F37D6.12	WBGene00202295	4.49928	0.36483	0.404823	0.901208	0.367478	NA
21ur-7470	WBGene00173513	4.49851	-0.203258	0.407943	-0.49825	0.618308	NA
F10G8.11	WBGene00196679	4.49847	0.0516458	0.3993	0.129341	0.897088	NA
F08D12.4	WBGene00017248	4.49721	0.322378	0.405136	0.795728	0.42619	NA
21ur-1820	WBGene00050322	4.49581	-0.0454376	0.383384	-0.118517	0.905658	NA
T07H3.8	WBGene00194704	4.49542	-0.250673	0.396891	-0.631591	0.527654	NA
F07C3.16	WBGene00202511	4.49434	-0.287472	0.371366	-0.774095	0.438874	NA
msp-56	WBGene00003449	4.49374	0.164406	0.40286	0.408098	0.683202	NA
grl-32	WBGene00044279	4.49235	-0.00176596	0.405754	-0.0043523	0.996527	NA
F09E10.14	WBGene00219885	4.49215	0.753215	0.411273	1.83142	0.0670372	NA
F17H10.7	WBGene00199364	4.49214	0.0515251	0.424562	0.121361	0.903405	NA
T19C9.11	WBGene00077627	4.49185	0.429046	0.404939	1.05953	0.289357	NA
C54G6.8	WBGene00236808	4.49045	0.0423259	0.392506	0.107835	0.914127	NA
21ur-5315	WBGene00047808	4.49034	0.385843	0.403558	0.956105	0.339019	NA
F54F7.10	WBGene00077680	4.48962	0.152822	0.360844	0.423512	0.671922	NA
C45B2.3	WBGene00016660	4.48955	0.135801	0.365955	0.371088	0.710572	NA
T27C5.16	WBGene00077632	4.48862	-0.353297	0.390034	-0.905809	0.365037	NA
F28F5.8	WBGene00195368	4.48829	0.547177	0.40712	1.34402	0.178942	NA
21ur-13187	WBGene00169421	4.48709	-0.380056	0.380535	-0.998741	0.31792	NA
B0285.14	WBGene00197514	4.48698	-0.0945951	0.39378	-0.240223	0.810157	NA
F59F5.10	WBGene00201609	4.48083	-0.0509758	0.416259	-0.122462	0.902533	NA
21ur-2671	WBGene00048010	4.47982	0.327712	0.340889	0.961343	0.33638	NA
F12D9.2	WBGene00017401	4.47866	-0.0430805	0.389158	-0.110702	0.911853	NA
ZC64.17	WBGene00202451	4.47842	-0.0569245	0.389772	-0.146046	0.883885	NA
F44D12.10	WBGene00009687	4.47817	0.242503	0.357708	0.677936	0.497812	NA
21ur-10103	WBGene00167672	4.47778	-0.053957	0.356093	-0.151525	0.879562	NA
Y7A5A.8	WBGene00012414	4.47444	0.355374	0.40586	0.875607	0.381244	NA
T28B11.25	WBGene00202074	4.47134	0.464899	0.409667	1.13482	0.25645	NA
F02G3.2	WBGene00196090	4.46944	-0.0779402	0.398199	-0.195732	0.84482	NA
21ur-11105	WBGene00173944	4.46861	0.310251	0.3537	0.877158	0.380401	NA
21ur-3892	WBGene00048453	4.46859	-0.033507	0.357343	-0.0937671	0.925294	NA
not found	WBGene00020685	4.46831	-0.129818	0.39599	-0.32783	0.74304	NA
B0261.5	WBGene00015093	4.46444	-0.0402305	0.348942	-0.115293	0.908213	NA
F49E11.t2	WBGene00014767	4.46227	-0.107306	0.385309	-0.278492	0.780635	NA
W08F4.1	WBGene00021091	4.46125	0.593644	0.403125	1.4726	0.140858	NA
grl-19	WBGene00001728	4.46022	-0.0281576	0.397925	-0.0707611	0.943588	NA
C16C8.21	WBGene00195071	4.45915	-0.107397	0.416041	-0.25814	0.796299	NA
W05B10.3	WBGene00012278	4.45807	-0.523802	0.379877	-1.37887	0.167935	NA
W04D2.10	WBGene00198728	4.4578	-0.113525	0.325865	-0.34838	0.727555	NA
F56A12.11	WBGene00219979	4.45475	-0.0768005	0.385439	-0.199255	0.842063	NA
21ur-3423	WBGene00050480	4.45448	-0.297732	0.36343	-0.819227	0.412657	NA
F54C8.10	WBGene00014394	4.45447	0.0416769	0.38947	0.107009	0.914782	NA
F20B10.9	WBGene00200468	4.45255	-0.332325	0.360216	-0.922573	0.35623	NA
cyc-2.2	WBGene00013854	4.45192	0.223771	0.402299	0.55623	0.578053	NA
msp-113	WBGene00003468	4.45189	0.142398	0.387958	0.367045	0.713586	NA
F23H12.14	WBGene00196659	4.45041	0.00080118	0.323753	0.00247466	0.998026	NA
C33G8.13	WBGene00016369	4.45027	0.271912	0.401296	0.677585	0.498035	NA
clec-176	WBGene00017110	4.44945	0.00854848	0.381948	0.0223812	0.982144	NA
21ur-2074	WBGene00049698	4.44923	0.0283538	0.359512	0.0788674	0.937138	NA
spp-26	WBGene00235118	4.44875	0.179976	0.389783	0.461732	0.644273	NA
fipr-17	WBGene00012965	4.44811	0.0331626	0.384295	0.0862945	0.931232	NA
21ur-11902	WBGene00170026	4.44773	0.48534	0.401977	1.20738	0.227285	NA
21ur-7522	WBGene00174013	4.44695	-0.113172	0.385595	-0.293499	0.769141	NA
nhr-192	WBGene00010180	4.44667	-0.00568369	0.365079	-0.0155684	0.987579	NA
W06D11.2	WBGene00012300	4.44653	-0.171609	0.392775	-0.436914	0.662174	NA
C33C12.12	WBGene00219322	4.44591	0.0626023	0.363644	0.172153	0.863317	NA
Y51H4A.6	WBGene00013102	4.44552	0.558133	0.399642	1.39658	0.162539	NA
21ur-1014	WBGene00048718	4.44452	-0.0553909	0.399409	-0.138682	0.889701	NA
C15H11.16	WBGene00206494	4.44125	0.0314747	0.38949	0.0808101	0.935593	NA
21ur-1321	WBGene00048553	4.4412	-0.0120506	0.39324	-0.0306443	0.975553	NA
H34C03.18	WBGene00196962	4.4412	0.42089	0.399183	1.05438	0.29171	NA
21ur-1401	WBGene00049076	4.44107	-0.371321	0.389872	-0.952418	0.340885	NA
B0273.112	WBGene00199932	4.44066	-0.122351	0.421586	-0.290216	0.771651	NA
fbxa-177	WBGene00008501	4.43867	-0.282222	0.415107	-0.679877	0.496582	NA
F44D12.19	WBGene00219418	4.43595	0.340198	0.372787	0.912579	0.361464	NA
not found	WBGene00007526	4.43571	0.417878	0.403865	1.0347	0.300811	NA
B0350.76	WBGene00200594	4.43291	-0.101524	0.395473	-0.256716	0.797398	NA
C54E10.11	WBGene00206524	4.4328	-0.0615826	0.394919	-0.155937	0.876082	NA
T01B7.11	WBGene00197819	4.4324	0.180893	0.377126	0.479661	0.631469	NA
21ur-5948	WBGene00172274	4.43237	0.108563	0.350416	0.309813	0.756703	NA
rgs-8.1	WBGene00004351	4.43147	-0.409137	0.425228	-0.962159	0.33597	NA
C29A12.15	WBGene00199891	4.43129	0.0560454	0.361081	0.155215	0.876652	NA
Y38C1AA.15	WBGene00196851	4.43096	0.68632	0.392307	1.74945	0.0802138	NA
Y39B6A.t2	WBGene00014876	4.43005	-0.0898523	0.394868	-0.22755	0.819996	NA
Y32H12A.9	WBGene00021317	4.42989	-0.252708	0.383196	-0.659475	0.50959	NA
T27F7.8	WBGene00200386	4.42897	0.182414	0.352122	0.518042	0.604429	NA
srh-266	WBGene00005472	4.42649	0.307753	0.377526	0.815184	0.414967	NA
ZK112.14	WBGene00199475	4.42389	0.233024	0.416077	0.56005	0.575445	NA
C17D12.9	WBGene00086552	4.42225	0.314536	0.406152	0.774431	0.438676	NA
F41E7.11	WBGene00197194	4.42178	0.416587	0.374274	1.11305	0.265686	NA
C06G1.12	WBGene00197975	4.42167	0.578128	0.380222	1.5205	0.128385	NA
21ur-7615	WBGene00171587	4.42149	0.170008	0.404186	0.420619	0.674034	NA
K02A11.6	WBGene00197005	4.42076	-0.517233	0.391552	-1.32098	0.186508	NA
21ur-2809	WBGene00046583	4.41956	0.107051	0.389856	0.274591	0.78363	NA
21ur-11360	WBGene00170600	4.41844	-0.135549	0.378761	-0.357875	0.720437	NA
21ur-1413	WBGene00045806	4.41801	0.00494339	0.388802	0.0127144	0.989856	NA
21ur-6691	WBGene00166839	4.41768	-0.054892	0.370465	-0.14817	0.882208	NA
F46B3.9	WBGene00009762	4.41582	0.0977768	0.394349	0.247945	0.804177	NA
F56D6.19	WBGene00235293	4.411	-0.0561645	0.3778	-0.148662	0.88182	NA
F26G1.9	WBGene00044662	4.41092	0.562348	0.397467	1.41483	0.157118	NA
srh-122	WBGene00005340	4.40972	0.127811	0.39678	0.322121	0.747361	NA
21ur-10053	WBGene00168083	4.40969	-0.348565	0.387539	-0.899431	0.368423	NA
C34E11.9	WBGene00195666	4.40906	0.272241	0.396332	0.686902	0.492144	NA
F14H3.4	WBGene00008823	4.40794	0.235875	0.404251	0.583488	0.559565	NA
W06D11.5	WBGene00012303	4.40704	0.365748	0.38791	0.942868	0.345748	NA
Y46E12BL.5	WBGene00195908	4.40689	-0.00405492	0.359566	-0.0112773	0.991002	NA
21ur-9091	WBGene00166308	4.40689	-0.00405492	0.359566	-0.0112773	0.991002	NA
F55C5.16	WBGene00201677	4.4059	0.304759	0.41945	0.726568	0.467491	NA
F59G1.14	WBGene00219988	4.40538	0.354539	0.403634	0.878368	0.379744	NA
T05C12.14	WBGene00198406	4.40308	-0.273532	0.324258	-0.843563	0.398913	NA
nspd-9	WBGene00017808	4.40256	-0.0945611	0.35467	-0.266617	0.789764	NA
F45H7.8	WBGene00195271	4.402	0.0573362	0.413095	0.138797	0.889611	NA
T27C4.5	WBGene00023351	4.4001	0.0918478	0.38932	0.235919	0.813496	NA
R08D7.8	WBGene00199513	4.39897	-0.337339	0.372193	-0.906355	0.364748	NA
F43D9.9	WBGene00197722	4.39805	0.186279	0.385065	0.48376	0.628556	NA
C37E2.9	WBGene00201941	4.39624	0.358712	0.418395	0.857352	0.39125	NA
sls-1.8	WBGene00077485	4.39583	0.469956	0.41475	1.13311	0.257169	NA
T21H8.9	WBGene00200504	4.39361	0.244524	0.411085	0.594827	0.551959	NA
srh-265	WBGene00005471	4.39129	0.0970041	0.382336	0.253715	0.799716	NA
21ur-856	WBGene00048806	4.39093	-0.0195437	0.391625	-0.0499043	0.960199	NA
msp-71	WBGene00003460	4.39026	-0.257917	0.365113	-0.706403	0.479938	NA
Y7A5A.23	WBGene00235153	4.38846	0.429824	0.397531	1.08123	0.279593	NA
21ur-2760	WBGene00050142	4.38773	-0.216719	0.351781	-0.616063	0.537853	NA
21ur-274	WBGene00045926	4.38383	0.40147	0.420734	0.954215	0.339975	NA
C13A10.4	WBGene00199720	4.38351	-0.268129	0.415623	-0.645127	0.518845	NA
Y43E12A.6	WBGene00198864	4.38307	0.0149988	0.392849	0.0381797	0.969544	NA
Y54E2A.13	WBGene00044171	4.38234	-0.0501038	0.389104	-0.128767	0.897542	NA
R07B5.11	WBGene00199744	4.38162	-0.156622	0.414875	-0.377516	0.70579	NA
21ur-14207	WBGene00167926	4.38076	-0.38322	0.415294	-0.922766	0.356129	NA
T04H1.11	WBGene00197454	4.3799	0.294855	0.407764	0.723101	0.469618	NA
B0240.6	WBGene00198702	4.37917	0.397638	0.39951	0.995315	0.319583	NA
K03H1.9	WBGene00010544	4.37851	0.101288	0.392608	0.257987	0.796417	NA
21ur-9714	WBGene00174197	4.37849	-0.534942	0.324557	-1.64822	0.0993072	NA
21ur-3604	WBGene00046750	4.37826	0.300555	0.402696	0.746358	0.455451	NA
T28D9.13	WBGene00195728	4.37769	-0.215969	0.392589	-0.550116	0.58224	NA
mir-789.1	WBGene00045325	4.37701	0.291477	0.385064	0.756958	0.449075	NA
srb-4	WBGene00005069	4.37576	0.168623	0.362003	0.465806	0.641354	NA
C06H5.9	WBGene00045346	4.37475	0.265777	0.387192	0.686423	0.492446	NA
W09G12.3	WBGene00023163	4.37308	0.0537204	0.383557	0.140058	0.888614	NA
C07G1.11	WBGene00198764	4.37222	-0.331772	0.387827	-0.855464	0.392294	NA
F14B6.8	WBGene00197121	4.37171	-0.0196556	0.393509	-0.0499494	0.960163	NA
C42D4.19	WBGene00235295	4.36944	0.251403	0.39813	0.63146	0.52774	NA
B0034.2	WBGene00015003	4.36674	-0.44583	0.398707	-1.11819	0.263486	NA
Y51B9A.10	WBGene00044170	4.3667	0.501842	0.401932	1.24857	0.211822	NA
F54F7.3	WBGene00010065	4.36595	0.094218	0.40191	0.234426	0.814655	NA
B0350.79	WBGene00201166	4.36591	0.810903	0.406039	1.99711	0.0458135	NA
F59E12.14	WBGene00202312	4.3647	0.114308	0.386738	0.295571	0.767558	NA
C15H11.1	WBGene00007613	4.36461	0.540094	0.397644	1.35824	0.174389	NA
Y51A2B.16	WBGene00206496	4.36455	0.146056	0.389284	0.375191	0.707519	NA
F44G3.4	WBGene00014757	4.36276	0.261775	0.402364	0.650593	0.515309	NA
W08D2.9	WBGene00014857	4.36251	0.00489116	0.383635	0.0127495	0.989828	NA
21ur-15330	WBGene00174202	4.36166	0.0272453	0.359309	0.075827	0.939557	NA
W07G4.11	WBGene00200931	4.36165	0.443886	0.387603	1.14521	0.252123	NA
C04C11.22	WBGene00202198	4.36102	-0.335215	0.38535	-0.869896	0.384357	NA
ssp-9	WBGene00006038	4.36047	0.466087	0.390797	1.19266	0.233004	NA
F11C1.16	WBGene00201789	4.36024	0.276056	0.39517	0.698574	0.484819	NA
srz-39	WBGene00023509	4.35714	-0.244712	0.350199	-0.698779	0.48469	NA
C18H9.9	WBGene00197105	4.35617	-0.188118	0.415749	-0.45248	0.650923	NA
21ur-6329	WBGene00170857	4.35458	-0.346435	0.377711	-0.917196	0.35904	NA
Y46D2A.3	WBGene00021591	4.35166	0.533467	0.396083	1.34686	0.178027	NA
Y47G6A.37	WBGene00220166	4.34667	-0.360826	0.393567	-0.916809	0.359243	NA
21ur-804	WBGene00045974	4.34508	-0.061962	0.367535	-0.168588	0.866121	NA
Y57E12AL.2	WBGene00021957	4.3442	-0.10227	0.396759	-0.257763	0.796589	NA
K08E5.5	WBGene00077703	4.34409	0.48288	0.403583	1.19648	0.231508	NA
21ur-4696	WBGene00047791	4.34345	-0.324015	0.348926	-0.928609	0.353092	NA
C41C4.9	WBGene00008054	4.34118	0.131838	0.403725	0.326555	0.744004	NA
cyp-35D2	WBGene00014735	4.33972	-0.0390263	0.398676	-0.0978898	0.92202	NA
T26H10.3	WBGene00195693	4.33948	-0.419344	0.384712	-1.09002	0.275704	NA
F11D11.12	WBGene00045362	4.33911	0.0742002	0.38591	0.192273	0.847528	NA
Y49E10.8	WBGene00014903	4.33867	-0.227487	0.396009	-0.574449	0.565664	NA
C18F3.10	WBGene00200716	4.33841	0.14502	0.416981	0.347785	0.728001	NA
C06C6.10	WBGene00077606	4.33829	0.207047	0.374183	0.553331	0.580037	NA
21ur-1357	WBGene00048140	4.3375	0.525458	0.407414	1.28974	0.197141	NA
Y113G7A.t4	WBGene00014972	4.3372	0.257458	0.393957	0.653518	0.513422	NA
F58F12.9	WBGene00198122	4.33652	-0.0303934	0.365264	-0.0832092	0.933685	NA
T22B7.21	WBGene00202211	4.33631	0.179925	0.36731	0.489846	0.624243	NA
B0399.t9	WBGene00014652	4.33567	0.218787	0.399845	0.547179	0.584256	NA
K10C3.8	WBGene00196100	4.33538	0.00673964	0.402326	0.0167517	0.986635	NA
F29G9.10	WBGene00197222	4.33373	0.117542	0.397768	0.295504	0.767609	NA
T06E8.2	WBGene00011544	4.33314	0.0927898	0.415045	0.223566	0.823095	NA
idpb-2	WBGene00016153	4.33257	-0.398036	0.409927	-0.970993	0.331552	NA
21ur-15570	WBGene00169860	4.33181	-0.193343	0.316254	-0.611355	0.540965	NA
21ur-511	WBGene00048969	4.33168	-0.0443837	0.393277	-0.112856	0.910145	NA
W03G11.19	WBGene00200872	4.33056	-0.375858	0.403241	-0.932093	0.351288	NA
oac-25	WBGene00009615	4.33031	0.307791	0.394621	0.779968	0.43541	NA
H13N06.11	WBGene00200925	4.32953	-0.344867	0.394782	-0.873563	0.382356	NA
T11A5.8	WBGene00077499	4.32949	0.0515975	0.397401	0.129837	0.896695	NA
fbxa-22	WBGene00020452	4.32879	0.239269	0.385497	0.620676	0.534813	NA
T26H10.6	WBGene00199177	4.32857	0.169745	0.422402	0.401857	0.687789	NA
not found	WBGene00044785	4.3265	0.382101	0.354988	1.07638	0.281759	NA
21ur-1589	WBGene00047514	4.32529	0.296296	0.404351	0.732769	0.463699	NA
W02H3.3	WBGene00195208	4.32401	0.0314668	0.395532	0.0795557	0.936591	NA
21ur-7506	WBGene00172856	4.32376	-0.390963	0.374587	-1.04372	0.296616	NA
ZK637.18	WBGene00194716	4.32372	-0.319063	0.423598	-0.753222	0.451317	NA
21ur-8098	WBGene00165540	4.32068	-0.145506	0.385941	-0.377017	0.706161	NA
21ur-4414	WBGene00049510	4.31901	0.0515323	0.395103	0.130428	0.896228	NA
AC3.12	WBGene00077503	4.31834	0.347689	0.37316	0.931743	0.351469	NA
C54E10.10	WBGene00206523	4.318	0.305753	0.387157	0.789738	0.429681	NA
not found	WBGene00014038	4.31797	0.245284	0.387809	0.632488	0.527068	NA
21ur-6965	WBGene00172610	4.31726	-0.0425009	0.415984	-0.10217	0.918622	NA
21ur-4824	WBGene00046494	4.31704	0.749296	0.398227	1.88158	0.0598929	NA
21ur-7706	WBGene00174058	4.31556	-0.43558	0.375718	-1.15933	0.246323	NA
F47A4.7	WBGene00200454	4.31249	-0.187022	0.390372	-0.479087	0.631876	NA
21ur-4918	WBGene00049085	4.31145	0.0103555	0.357655	0.0289538	0.976901	NA
R03G5.8	WBGene00197517	4.30966	-0.105483	0.393258	-0.268229	0.788523	NA
F41C6.9	WBGene00196974	4.30687	-0.201764	0.319742	-0.631023	0.528025	NA
C45G9.4	WBGene00016675	4.30567	0.282661	0.391872	0.721308	0.47072	NA
Y22D7AL.3	WBGene00021243	4.30562	-0.231958	0.392802	-0.590522	0.554841	NA
B0238.15	WBGene00044537	4.30541	0.33604	0.397072	0.846293	0.397389	NA
21ur-15381	WBGene00173092	4.30222	-0.0150867	0.389095	-0.0387737	0.969071	NA
H36L18.5	WBGene00219995	4.3015	0.388093	0.400127	0.969927	0.332083	NA
Y46G5A.46	WBGene00219555	4.30006	-0.0629889	0.365064	-0.172542	0.863011	NA
21ur-1780	WBGene00049044	4.29804	-0.295193	0.351715	-0.839295	0.401304	NA
F25D1.8	WBGene00195256	4.29522	0.390784	0.405767	0.963075	0.33551	NA
F40H3.15	WBGene00200802	4.29487	0.383196	0.393838	0.972979	0.330564	NA
C49F5.11	WBGene00219859	4.2933	-0.210944	0.412831	-0.510969	0.609373	NA
Y58A7A.2	WBGene00021976	4.29313	0.425361	0.402164	1.05768	0.290202	NA
C28D4.10	WBGene00007796	4.29272	-0.199657	0.412787	-0.483682	0.628612	NA
srt-36	WBGene00018556	4.29226	0.288625	0.387416	0.745	0.456272	NA
C38C10.3	WBGene00008001	4.29206	0.389286	0.400771	0.971343	0.331378	NA
Y71A12B.21	WBGene00175036	4.29188	-0.380553	0.390856	-0.973639	0.330236	NA
T13C5.10	WBGene00206360	4.29099	0.0773243	0.397648	0.194454	0.84582	NA
F54D12.12	WBGene00195695	4.29076	-0.548478	0.403005	-1.36097	0.173523	NA
T21H3.9	WBGene00200572	4.29041	0.667951	0.390615	1.71	0.0872662	NA
21ur-1091	WBGene00048094	4.29034	-0.11868	0.347365	-0.341657	0.732609	NA
21ur-6482	WBGene00170834	4.28971	-0.154403	0.385529	-0.400496	0.688791	NA
ZK813.2	WBGene00022821	4.28943	0.159643	0.385247	0.414391	0.678588	NA
F56H1.10	WBGene00206363	4.28882	0.225038	0.389372	0.577951	0.563297	NA
mir-229	WBGene00003322	4.28817	0.0289966	0.398361	0.0727896	0.941974	NA
21ur-11958	WBGene00174888	4.28739	-0.174147	0.37723	-0.461646	0.644335	NA
nspb-3	WBGene00018162	4.28736	0.343895	0.37821	0.909269	0.363208	NA
K01B6.5	WBGene00196193	4.2865	-0.0172565	0.387085	-0.0445805	0.964442	NA
F48C11.5	WBGene00195494	4.28462	0.0131238	0.355302	0.036937	0.970535	NA
C24H10.4	WBGene00016070	4.28434	-0.426222	0.361583	-1.17877	0.238492	NA
W01H2.2	WBGene00020922	4.28409	-0.292282	0.380621	-0.767909	0.442541	NA
K08B5.7	WBGene00200489	4.28361	-0.105281	0.357371	-0.294599	0.768301	NA
21ur-4076	WBGene00050217	4.28331	0.144876	0.398997	0.363101	0.716529	NA
T24D5.11	WBGene00219279	4.28297	0.557357	0.402644	1.38424	0.166284	NA
F14F8.9	WBGene00008817	4.28112	0.237733	0.39516	0.601613	0.547432	NA
21ur-4817	WBGene00048552	4.277	0.220676	0.360815	0.611604	0.5408	NA
21ur-1840	WBGene00046768	4.27594	0.101763	0.350561	0.290287	0.771597	NA
Y39B6A.69	WBGene00195240	4.27489	0.0956818	0.351575	0.272152	0.785506	NA
col-171	WBGene00000744	4.27375	0.435397	0.382728	1.13761	0.255282	NA
M7.9	WBGene00010885	4.27374	0.0238906	0.395266	0.0604417	0.951804	NA
21ur-5631	WBGene00168043	4.27324	-0.6341	0.365733	-1.73378	0.0829573	NA
C36F7.t2	WBGene00014280	4.27283	-0.0696835	0.386156	-0.180455	0.856796	NA
21ur-4332	WBGene00048542	4.27154	-0.280298	0.373859	-0.749743	0.453409	NA
K04C2.5	WBGene00019382	4.27125	0.323345	0.365019	0.885832	0.375708	NA
F14D7.18	WBGene00206501	4.27094	0.166881	0.393764	0.42381	0.671704	NA
clec-229	WBGene00010355	4.27086	0.115782	0.417157	0.277549	0.781358	NA
E02C12.11	WBGene00017096	4.27056	0.110274	0.408937	0.269659	0.787422	NA
T14F9.14	WBGene00198292	4.26961	-0.411323	0.417719	-0.984689	0.324777	NA
W03G11.11	WBGene00197429	4.26911	0.460411	0.404202	1.13906	0.254679	NA
K03A1.8	WBGene00195687	4.26768	0.070057	0.371759	0.188447	0.850526	NA
Y43D4A.8	WBGene00045143	4.26574	0.186903	0.394228	0.474098	0.63543	NA
M110.12	WBGene00199397	4.26516	0.482746	0.400804	1.20445	0.228417	NA
R08A2.8	WBGene00077580	4.26506	0.160295	0.391276	0.409672	0.682046	NA
C29A12.14	WBGene00199065	4.26469	-0.211315	0.389095	-0.543095	0.587064	NA
W05G11.7	WBGene00220120	4.26466	0.167841	0.395011	0.424902	0.670908	NA
21ur-7585	WBGene00170131	4.26268	-0.259128	0.395528	-0.655145	0.512375	NA
fip-1	WBGene00017695	4.26251	0.593547	0.403897	1.46955	0.141684	NA
R155.5	WBGene00189953	4.26147	0.101643	0.390286	0.260433	0.79453	NA
21ur-11034	WBGene00171473	4.2612	0.0258301	0.358752	0.0719998	0.942602	NA
21ur-8571	WBGene00170143	4.2608	-0.0301477	0.418373	-0.0720594	0.942555	NA
mir-8209	WBGene00195833	4.25799	0.127077	0.359763	0.353224	0.723921	NA
T28B11.16	WBGene00199795	4.257	0.00288959	0.416914	0.00693091	0.99447	NA
T06H11.10	WBGene00197492	4.25696	0.157122	0.384686	0.408442	0.682949	NA
T23B12.12	WBGene00196829	4.25443	-0.021022	0.38461	-0.054658	0.956411	NA
T12A7.10	WBGene00194933	4.25197	-0.0105948	0.385595	-0.0274766	0.97808	NA
K11G12.8	WBGene00195939	4.2504	0.586854	0.384773	1.5252	0.12721	NA
F54H5.8	WBGene00196992	4.25023	-0.299845	0.408559	-0.733908	0.463005	NA
F13H6.7	WBGene00196893	4.25019	-0.088995	0.393572	-0.226121	0.821107	NA
21ur-302	WBGene00048394	4.24983	-0.0140247	0.380954	-0.0368147	0.970633	NA
21ur-6009	WBGene00171022	4.24469	-0.0115128	0.400404	-0.0287529	0.977062	NA
W09C2.9	WBGene00185096	4.24428	-0.286989	0.349153	-0.821959	0.411101	NA
Y66A7A.9	WBGene00194864	4.24252	0.162975	0.362489	0.449599	0.652999	NA
Y51A2D.29	WBGene00197664	4.24227	-0.228841	0.374149	-0.611632	0.540781	NA
Y69E1A.10	WBGene00196758	4.24215	0.162826	0.329235	0.49456	0.620911	NA
srbc-76	WBGene00010798	4.24139	0.384663	0.400234	0.961095	0.336504	NA
21ur-11088	WBGene00172557	4.24065	-0.000813891	0.389781	-0.00208807	0.998334	NA
F53B7.13	WBGene00200932	4.24002	0.128999	0.417188	0.309211	0.757161	NA
linc-71	WBGene00219757	4.23745	0.330987	0.408573	0.810104	0.41788	NA
T19C9.9	WBGene00050933	4.23643	0.38889	0.369319	1.05299	0.292344	NA
21ur-6915	WBGene00173700	4.23511	0.179593	0.395132	0.454513	0.649459	NA
F15A8.19	WBGene00219893	4.2324	-0.0821257	0.370182	-0.221852	0.824429	NA
21ur-4609	WBGene00048030	4.23024	-0.142374	0.388278	-0.36668	0.713858	NA
K08C9.10	WBGene00086564	4.22972	0.187491	0.400386	0.468276	0.639587	NA
21ur-4518	WBGene00046487	4.22963	-0.0835728	0.367713	-0.227277	0.820208	NA
C38C3.8	WBGene00016516	4.22963	0.250664	0.358971	0.698286	0.484998	NA
F56D6.21	WBGene00235358	4.22954	0.11153	0.35784	0.311675	0.755287	NA
21ur-3146	WBGene00047066	4.2286	-0.131301	0.405876	-0.323499	0.746317	NA
Y62H9A.5	WBGene00013393	4.2282	-0.0869354	0.384679	-0.225994	0.821206	NA
W06G6.17	WBGene00086565	4.22666	0.128307	0.409407	0.313397	0.753979	NA
C49D10.7	WBGene00016775	4.22509	-0.0909364	0.389791	-0.233295	0.815532	NA
W05H5.2	WBGene00012284	4.22381	-0.30347	0.375538	-0.808093	0.419037	NA
21ur-12680	WBGene00172278	4.2236	-0.273554	0.380464	-0.719003	0.472139	NA
21ur-1549	WBGene00049014	4.22066	0.105192	0.385815	0.272649	0.785123	NA
K08B12.12	WBGene00200627	4.21647	-0.0882639	0.377564	-0.233772	0.815162	NA
mir-2215	WBGene00194807	4.21529	-0.00732812	0.378565	-0.0193576	0.984556	NA
F26F12.16	WBGene00198852	4.21468	0.213664	0.389681	0.548306	0.583482	NA
K04D7.7	WBGene00045022	4.21433	-0.0081678	0.39333	-0.0207658	0.983433	NA
K08E5.7	WBGene00195588	4.21406	-0.387207	0.418972	-0.924184	0.355391	NA
21ur-8097	WBGene00170682	4.214	-0.230931	0.372138	-0.620552	0.534894	NA
T26H10.10	WBGene00220099	4.21373	-0.128043	0.390415	-0.327967	0.742937	NA
21ur-2072	WBGene00048554	4.21369	-0.493988	0.399672	-1.23598	0.216464	NA
21ur-5224	WBGene00046780	4.21322	-0.449967	0.383896	-1.17211	0.241154	NA
not found	WBGene00008049	4.2127	-0.127925	0.394367	-0.32438	0.745651	NA
21ur-8333	WBGene00167047	4.21205	0.24247	0.390504	0.620915	0.534655	NA
21ur-6783	WBGene00173718	4.21129	-0.197185	0.341861	-0.576798	0.564076	NA
H06I04.t1	WBGene00023307	4.21112	-0.215176	0.408028	-0.527354	0.597948	NA
ZC8.7	WBGene00195425	4.20985	-0.288074	0.416222	-0.692116	0.488864	NA
21ur-10155	WBGene00167785	4.20952	-0.304892	0.370228	-0.823526	0.410209	NA
msp-77	WBGene00003464	4.20775	0.104629	0.41181	0.254071	0.799441	NA
Y22D7AR.19	WBGene00198479	4.20772	-0.233635	0.372971	-0.626417	0.531042	NA
F28H6.7	WBGene00009235	4.20642	-0.127113	0.392387	-0.323948	0.745977	NA
ZK666.14	WBGene00194952	4.20641	0.0571888	0.356526	0.160406	0.872562	NA
mir-264	WBGene00003357	4.20567	-0.143072	0.400287	-0.357424	0.720775	NA
F38A3.3	WBGene00196546	4.20325	0.0946351	0.397537	0.238054	0.811839	NA
K09B11.12	WBGene00014431	4.20325	-0.306452	0.370287	-0.827608	0.407893	NA
cnc-9	WBGene00044548	4.20245	-0.277632	0.365706	-0.759168	0.447752	NA
F12D9.4	WBGene00195467	4.20167	-0.213282	0.408747	-0.521795	0.601813	NA
F54D12.18	WBGene00198953	4.19725	-0.0339667	0.356761	-0.0952085	0.924149	NA
F13D11.17	WBGene00200828	4.19712	-0.488611	0.417984	-1.16897	0.242416	NA
T12D8.11	WBGene00198950	4.1966	-0.060941	0.412573	-0.14771	0.882572	NA
F54B8.1	WBGene00010016	4.19211	-0.374334	0.373758	-1.00154	0.316566	NA
F21C10.5	WBGene00017655	4.1889	0.177619	0.397418	0.446932	0.654924	NA
ZC247.7	WBGene00201517	4.1861	0.0859872	0.382227	0.224964	0.822007	NA
Y41C4A.21	WBGene00194733	4.18583	0.414521	0.378391	1.09548	0.273304	NA
msp-74	WBGene00003462	4.18582	0.00900752	0.387263	0.0232594	0.981443	NA
21ur-13411	WBGene00172415	4.18564	-0.11185	0.415305	-0.26932	0.787684	NA
Y80E2A.1	WBGene00195632	4.18294	0.357278	0.400334	0.89245	0.372152	NA
M01G12.10	WBGene00010823	4.18244	0.0355539	0.345608	0.102874	0.918063	NA
F58E6.15	WBGene00200056	4.18193	0.125033	0.364013	0.343484	0.731235	NA
K09E9.5	WBGene00045171	4.18179	-0.0488324	0.412931	-0.118258	0.905863	NA
21ur-2831	WBGene00046894	4.18125	-0.308526	0.369113	-0.835856	0.403236	NA
21ur-13394	WBGene00173789	4.17977	0.172172	0.403798	0.426381	0.66983	NA
F57B1.16	WBGene00201293	4.1797	-0.451376	0.379442	-1.18958	0.234213	NA
21ur-13989	WBGene00171742	4.1794	0.15779	0.328799	0.479897	0.631301	NA
F09C3.8	WBGene00199508	4.17819	0.0226682	0.381283	0.0594525	0.952592	NA
Y45F10B.8	WBGene00012872	4.17715	-0.0714058	0.395427	-0.180579	0.856698	NA
21ur-13547	WBGene00169504	4.17608	0.287472	0.385945	0.744854	0.45636	NA
F29C4.11	WBGene00198932	4.17505	0.0487937	0.397601	0.12272	0.902329	NA
hsp-12.1	WBGene00011906	4.17377	0.303547	0.362633	0.837062	0.402558	NA
21ur-6037	WBGene00171907	4.17368	-0.213369	0.389849	-0.547311	0.584165	NA
K02E7.t1	WBGene00023316	4.17367	-0.00828859	0.354709	-0.0233673	0.981357	NA
21ur-4038	WBGene00047615	4.17218	0.240243	0.395827	0.60694	0.543891	NA
21ur-5836	WBGene00174405	4.1696	0.099782	0.365144	0.273267	0.784648	NA
21ur-11871	WBGene00169711	4.1691	0.496513	0.382186	1.29914	0.193895	NA
Y94H6A.17	WBGene00235348	4.16909	-0.0865164	0.410928	-0.210539	0.833247	NA
Y43F8B.10	WBGene00012820	4.16666	0.308901	0.369513	0.835969	0.403172	NA
F02E8.8	WBGene00198358	4.16597	0.429829	0.41812	1.028	0.303948	NA
Y38F2AL.12	WBGene00219413	4.16566	-0.176831	0.358361	-0.493445	0.621699	NA
T22B7.13	WBGene00198380	4.1654	-0.142625	0.385095	-0.370362	0.711113	NA
Y48A6C.10	WBGene00220168	4.16502	-0.0149309	0.382158	-0.0390701	0.968835	NA
21ur-8803	WBGene00167323	4.16271	0.159592	0.385437	0.414054	0.678835	NA
F49D11.7	WBGene00018631	4.16195	0.285733	0.401892	0.710968	0.477104	NA
Y9D1A.2	WBGene00021187	4.16144	0.666748	0.40223	1.65763	0.0973926	NA
K06C4.1	WBGene00019442	4.16064	-0.190242	0.350876	-0.542192	0.587686	NA
21ur-13463	WBGene00171642	4.16022	-0.286945	0.416777	-0.688484	0.491148	NA
C05B5.2	WBGene00007320	4.15812	0.728108	0.394944	1.84357	0.0652451	NA
T01B7.10	WBGene00195862	4.15598	-0.87944	0.380172	-2.31327	0.0207077	NA
R03A10.11	WBGene00199568	4.15506	0.318281	0.393474	0.8089	0.418572	NA
H12I19.8	WBGene00010395	4.15478	-0.32656	0.343967	-0.949394	0.34242	NA
21ur-3362	WBGene00047521	4.15424	0.0425554	0.376784	0.112944	0.910075	NA
anr-21	WBGene00219658	4.15415	0.206586	0.388697	0.531484	0.595083	NA
F40G12.4	WBGene00009599	4.15411	0.107984	0.362943	0.297523	0.766067	NA
21ur-542	WBGene00047509	4.15403	-0.101135	0.360063	-0.280882	0.778801	NA
C50D2.11	WBGene00195622	4.15384	0.0417191	0.369149	0.113014	0.910019	NA
K09B11.16	WBGene00014435	4.15167	-0.545612	0.347958	-1.56804	0.116872	NA
F36D3.15	WBGene00077619	4.15155	0.328499	0.396663	0.828158	0.407581	NA
F12A10.13	WBGene00219890	4.15027	-0.22702	0.319219	-0.711174	0.476977	NA
T04C12.29	WBGene00201012	4.14814	-0.111679	0.35588	-0.313811	0.753664	NA
21ur-11931	WBGene00167536	4.14811	-0.329102	0.349874	-0.94063	0.346894	NA
21ur-1076	WBGene00047193	4.14522	0.309141	0.383792	0.805491	0.420536	NA
21ur-2939	WBGene00046115	4.14516	-0.0282693	0.393438	-0.071852	0.94272	NA
21ur-15343	WBGene00174448	4.14485	0.290598	0.407494	0.713136	0.475762	NA
srbc-26	WBGene00009568	4.14465	0.265561	0.370535	0.716696	0.473562	NA
C17G1.10	WBGene00198604	4.14424	-0.119843	0.384542	-0.31165	0.755306	NA
ZK39.9	WBGene00044266	4.14373	0.196842	0.391227	0.50314	0.614866	NA
21ur-2577	WBGene00048690	4.14256	-0.167488	0.390681	-0.428707	0.668136	NA
21ur-451	WBGene00050149	4.14235	-0.25942	0.357753	-0.725137	0.468368	NA
T01A4.6	WBGene00202349	4.14132	-0.315261	0.38615	-0.816421	0.414259	NA
C03F11.5	WBGene00195532	4.13416	0.0821614	0.394192	0.20843	0.834893	NA
K04B12.5	WBGene00195871	4.13392	0.0402936	0.361948	0.111324	0.911359	NA
ZK381.50	WBGene00199509	4.13288	-0.157719	0.385763	-0.40885	0.68265	NA
21ur-6743	WBGene00168431	4.13276	0.169043	0.398477	0.424223	0.671403	NA
Y51B9A.2	WBGene00014909	4.13188	0.0893286	0.355707	0.25113	0.801714	NA
R05A10.10	WBGene00045006	4.13008	-0.0174752	0.384599	-0.0454374	0.963759	NA
F37A8.1	WBGene00009501	4.12819	0.214052	0.384429	0.556805	0.577661	NA
B0393.12	WBGene00196707	4.12645	0.309583	0.390511	0.792764	0.427915	NA
R153.5	WBGene00200555	4.1264	0.349922	0.399859	0.875114	0.381512	NA
21ur-8376	WBGene00165946	4.12601	0.0882052	0.357302	0.246865	0.805013	NA
21ur-5002	WBGene00046338	4.12579	-0.299578	0.379369	-0.789675	0.429717	NA
21ur-10112	WBGene00171875	4.12262	0.0137848	0.382103	0.0360761	0.971222	NA
ZK867.18	WBGene00200250	4.12232	0.154155	0.407321	0.378461	0.705089	NA
srx-58	WBGene00005949	4.12098	-0.105525	0.354832	-0.297394	0.766166	NA
Y40C7B.4	WBGene00021500	4.11991	0.368695	0.364768	1.01077	0.312128	NA
C34G6.10	WBGene00199070	4.11984	-0.39335	0.370368	-1.06205	0.288212	NA
ZK1290.22	WBGene00201513	4.11936	0.0387168	0.37614	0.102932	0.918017	NA
T25B2.4	WBGene00194983	4.11768	-0.0515051	0.39136	-0.131605	0.895296	NA
21ur-252	WBGene00048876	4.1174	-0.104079	0.350201	-0.297198	0.766315	NA
H06I04.11	WBGene00196696	4.11677	-0.151108	0.391159	-0.386308	0.699268	NA
C05C10.8	WBGene00086567	4.11581	0.229737	0.419007	0.54829	0.583493	NA
ttr-56	WBGene00050896	4.11417	0.237876	0.394689	0.602692	0.546713	NA
srt-26	WBGene00016047	4.11262	0.0411321	0.34625	0.118793	0.905439	NA
C36F7.23	WBGene00201393	4.11244	0.138253	0.37148	0.372169	0.709767	NA
21ur-15504	WBGene00169781	4.11082	0.411772	0.408883	1.00707	0.313903	NA
C50B8.7	WBGene00200890	4.11025	0.0383347	0.381309	0.100535	0.91992	NA
Y17D7B.12	WBGene00196932	4.10973	-0.0374084	0.320926	-0.116564	0.907206	NA
ZK470.7	WBGene00195940	4.10962	0.0417968	0.392113	0.106594	0.915111	NA
cylc-1	WBGene00021996	4.10922	0.0471186	0.397928	0.11841	0.905743	NA
K02E2.10	WBGene00077671	4.10897	0.258281	0.400082	0.645569	0.518558	NA
BE10.7	WBGene00202313	4.10741	-0.293342	0.377741	-0.776569	0.437413	NA
F13H6.11	WBGene00197375	4.10217	0.111814	0.379459	0.294665	0.768249	NA
Y42H9B.10	WBGene00201984	4.10157	0.73143	0.399179	1.83233	0.0669016	NA
T25B6.1	WBGene00020787	4.10066	0.631676	0.403	1.56744	0.117013	NA
21ur-224	WBGene00046730	4.09877	0.104269	0.388569	0.268341	0.788437	NA
Y71A12B.24	WBGene00195228	4.09773	-0.101504	0.379668	-0.267349	0.7892	NA
21ur-3119	WBGene00050551	4.09705	-0.335908	0.355198	-0.945692	0.344306	NA
C01G12.15	WBGene00201977	4.09678	-0.0370945	0.318489	-0.11647	0.90728	NA
Y43F8C.t7	WBGene00014895	4.09658	-0.0109116	0.348187	-0.0313382	0.975	NA
21ur-8369	WBGene00170342	4.09623	0.441657	0.354743	1.24501	0.213129	NA
fipr-19	WBGene00044451	4.09608	-0.0516569	0.344901	-0.149773	0.880943	NA
F49F1.17	WBGene00235367	4.09558	0.250729	0.374259	0.669934	0.5029	NA
21ur-5825	WBGene00173680	4.09535	0.448928	0.403477	1.11265	0.265859	NA
C18F3.8	WBGene00197695	4.09441	0.134991	0.386512	0.349253	0.726899	NA
F14F3.12	WBGene00199373	4.09413	-0.291394	0.345442	-0.843539	0.398927	NA
F56D6.22	WBGene00235359	4.09374	0.0720052	0.392356	0.18352	0.85439	NA
F29F11.12	WBGene00198242	4.09144	0.449905	0.371578	1.2108	0.225973	NA
21ur-395	WBGene00049684	4.09046	0.441721	0.399995	1.10432	0.269456	NA
K04A8.17	WBGene00202076	4.08863	-0.229396	0.380561	-0.602785	0.546652	NA
21ur-20	WBGene00047117	4.08797	-0.209725	0.353088	-0.593973	0.55253	NA
C11D2.99	WBGene00196792	4.08723	0.0519038	0.386055	0.134447	0.893049	NA
21ur-3848	WBGene00049045	4.08683	0.0589363	0.395858	0.148882	0.881647	NA
F20B6.6	WBGene00017630	4.0861	0.401757	0.377467	1.06435	0.287171	NA
W03C9.10	WBGene00199532	4.0857	0.00300002	0.388134	0.00772934	0.993833	NA
T02E9.26	WBGene00201797	4.08548	0.442292	0.378595	1.16825	0.242708	NA
C24G7.6	WBGene00219830	4.08466	0.227588	0.396007	0.574708	0.565489	NA
B0393.10	WBGene00045374	4.08462	-0.0457707	0.410531	-0.111491	0.911227	NA
T07D3.12	WBGene00220060	4.08458	0.164937	0.417991	0.394594	0.693142	NA
W05E10.9	WBGene00196483	4.08374	0.0593875	0.323736	0.183444	0.854449	NA
str-6	WBGene00006074	4.08336	-0.0701435	0.359815	-0.194943	0.845438	NA
clec-192	WBGene00013772	4.08247	0.336233	0.396724	0.847523	0.396704	NA
21ur-12622	WBGene00171838	4.08161	0.352424	0.395585	0.890894	0.372986	NA
21ur-961	WBGene00047457	4.08071	0.263965	0.397673	0.663773	0.506836	NA
F46C8.9	WBGene00195667	4.08036	0.266066	0.346031	0.768907	0.441949	NA
21ur-8357	WBGene00169380	4.08003	-0.227217	0.361483	-0.628568	0.529632	NA
C54H2.7	WBGene00196569	4.07955	0.126199	0.398183	0.316937	0.751292	NA
C54G7.10	WBGene00197419	4.07882	-0.245142	0.416875	-0.588047	0.556501	NA
F29D11.3	WBGene00196622	4.07879	-0.0106693	0.390067	-0.0273525	0.978179	NA
Y43D4A.t1	WBGene00014572	4.07723	-0.105806	0.359922	-0.29397	0.768781	NA
Y82E9BR.t1	WBGene00023195	4.07702	0.131332	0.389214	0.33743	0.735793	NA
Y7A9C.12	WBGene00045106	4.0767	-0.0248068	0.375192	-0.0661174	0.947284	NA
21ur-4137	WBGene00049551	4.07661	0.130916	0.386523	0.338703	0.734833	NA
Y80D3A.15	WBGene00201802	4.07529	0.398228	0.413446	0.963194	0.33545	NA
W03A3.4	WBGene00196016	4.07499	0.21992	0.417223	0.527104	0.598121	NA
21ur-5038	WBGene00046290	4.07265	-0.247926	0.371924	-0.666604	0.505025	NA
Y54G2A.60	WBGene00196817	4.07095	-0.262587	0.343694	-0.764014	0.444859	NA
W07G1.19	WBGene00200764	4.0688	0.0350815	0.390369	0.0898673	0.928393	NA
Y105E8A.32	WBGene00044264	4.06861	0.392516	0.411202	0.954556	0.339802	NA
ZC487.7	WBGene00196392	4.06822	0.280642	0.353975	0.792829	0.427877	NA
fis-1	WBGene00001424	4.06817	0.0529014	0.357277	0.148068	0.882289	NA
21ur-13608	WBGene00174837	4.06806	0.43879	0.399203	1.09917	0.271695	NA
21ur-8210	WBGene00167893	4.06755	0.317838	0.397721	0.799148	0.424205	NA
ZK381.44	WBGene00197818	4.06716	0.0600851	0.385363	0.155918	0.876097	NA
21ur-12454	WBGene00172646	4.06475	0.143306	0.326025	0.439556	0.660259	NA
F33E2.7	WBGene00009363	4.06355	0.0275416	0.37608	0.0732334	0.94162	NA
21ur-3531	WBGene00046519	4.06331	-0.168407	0.354748	-0.474724	0.634984	NA
21ur-3364	WBGene00048319	4.06242	-0.198612	0.351567	-0.564933	0.572119	NA
Y45F3A.5	WBGene00012862	4.06139	-0.0318928	0.387373	-0.0823308	0.934384	NA
21ur-1226	WBGene00047605	4.06025	-0.278176	0.402782	-0.690636	0.489794	NA
F56C3.7	WBGene00018944	4.05996	-0.0125805	0.381031	-0.033017	0.973661	NA
21ur-11845	WBGene00171141	4.05962	0.331594	0.388812	0.852838	0.393749	NA
F47B8.1	WBGene00009802	4.05884	0.328434	0.375194	0.875373	0.381371	NA
21ur-5841	WBGene00166936	4.05706	0.261815	0.380184	0.688654	0.491041	NA
21ur-13854	WBGene00168970	4.05676	0.136487	0.39272	0.347542	0.728184	NA
C17H12.31	WBGene00198193	4.05655	-0.0776082	0.411945	-0.188395	0.850567	NA
21ur-9705	WBGene00172595	4.056	-0.442132	0.382184	-1.15686	0.247331	NA
H22K11.8	WBGene00197822	4.05466	-0.119949	0.410838	-0.291962	0.770315	NA
C30B5.13	WBGene00198853	4.05457	0.190836	0.364035	0.524223	0.600124	NA
Y95B8A.17	WBGene00202359	4.05423	0.153179	0.394399	0.388384	0.697732	NA
21ur-5716	WBGene00172695	4.05338	0.199094	0.417625	0.47673	0.633554	NA
ZC477.15	WBGene00196064	4.05325	0.414615	0.361435	1.14714	0.251325	NA
21ur-4299	WBGene00045882	4.05306	0.109871	0.406435	0.270329	0.786907	NA
ZC518.7	WBGene00200223	4.05192	0.130509	0.391603	0.333269	0.738931	NA
F14F8.14	WBGene00044185	4.05191	0.545451	0.377613	1.44447	0.148607	NA
E02H4.8	WBGene00194907	4.05167	-0.0882625	0.348062	-0.253583	0.799818	NA
21ur-1743	WBGene00050277	4.05112	-0.0701846	0.382136	-0.183664	0.854277	NA
C50H2.7	WBGene00008243	4.05048	0.36342	0.388139	0.936315	0.349111	NA
21ur-14211	WBGene00165033	4.05003	0.418229	0.399615	1.04658	0.295293	NA
21ur-14860	WBGene00174976	4.04989	0.117332	0.413971	0.28343	0.776848	NA
E01F3.3	WBGene00202428	4.04984	-0.0891223	0.376016	-0.237017	0.812643	NA
Y39A3B.7	WBGene00206512	4.04749	0.0883627	0.386419	0.228671	0.819125	NA
21ur-4637	WBGene00045657	4.04692	0.421523	0.400656	1.05208	0.292761	NA
T10B5.12	WBGene00195420	4.04539	-0.327017	0.376964	-0.867501	0.385668	NA
21ur-6577	WBGene00166014	4.04475	-0.122485	0.375737	-0.325985	0.744436	NA
F58E6.6	WBGene00010255	4.04388	0.059603	0.38846	0.153434	0.878056	NA
F28D9.6	WBGene00219923	4.0421	-0.015994	0.354239	-0.0451504	0.963987	NA
21ur-11188	WBGene00173498	4.04195	0.182543	0.358815	0.508738	0.610936	NA
C39B10.4	WBGene00008024	4.04099	0.123642	0.41542	0.297632	0.765984	NA
M01D7.10	WBGene00202110	4.03975	-0.266106	0.391936	-0.678952	0.497168	NA
21ur-4587	WBGene00048573	4.03887	0.0522702	0.355394	0.147077	0.883072	NA
C47A10.13	WBGene00050897	4.03772	0.191333	0.399564	0.478855	0.632041	NA
Y37E11B.t2	WBGene00023367	4.03745	-0.132412	0.389603	-0.339864	0.733959	NA
F32A6.10	WBGene00199052	4.03695	0.0316046	0.383369	0.0824393	0.934297	NA
ssp-32	WBGene00006049	4.03695	0.215795	0.365972	0.589649	0.555426	NA
R02D5.11	WBGene00196041	4.03633	0.271967	0.395961	0.686851	0.492176	NA
D1046.16	WBGene00219476	4.03414	0.308209	0.368211	0.837044	0.402568	NA
C25H3.19	WBGene00200765	4.0312	-0.0578612	0.354187	-0.163363	0.870232	NA
21ur-5362	WBGene00048760	4.03108	0.212335	0.365115	0.581558	0.560864	NA
F59B2.15	WBGene00185006	4.03045	-0.00770415	0.411692	-0.0187134	0.98507	NA
not found	WBGene00016043	4.02877	0.78623	0.388936	2.02149	0.0432291	NA
21ur-5226	WBGene00049860	4.02864	0.362534	0.401717	0.902463	0.366811	NA
R31.7	WBGene00220046	4.02812	-0.178791	0.347885	-0.513939	0.607295	NA
C32C4.9	WBGene00196024	4.02749	-0.0157046	0.321849	-0.0487948	0.961083	NA
21ur-9657	WBGene00167786	4.02645	0.398841	0.378021	1.05508	0.29139	NA
T14G12.10	WBGene00198665	4.02504	0.042693	0.384898	0.11092	0.911679	NA
F36H5.12	WBGene00206518	4.02429	0.323199	0.374269	0.863545	0.387838	NA
21ur-7003	WBGene00165987	4.0235	-0.111014	0.384338	-0.288844	0.772701	NA
21ur-5710	WBGene00168436	4.02096	-0.0487041	0.369332	-0.131871	0.895087	NA
Y38E10A.1	WBGene00012579	4.02084	-0.316066	0.352208	-0.897383	0.369515	NA
B0334.20	WBGene00219293	4.01956	0.0225712	0.380868	0.0592626	0.952743	NA
21ur-5056	WBGene00049639	4.01883	0.134302	0.355302	0.377994	0.705435	NA
21ur-13604	WBGene00171798	4.01867	-0.169906	0.339764	-0.500071	0.617025	NA
F40B5.5	WBGene00197407	4.01482	0.843618	0.38131	2.21242	0.0269375	NA
K10D6.23	WBGene00201923	4.01446	0.636739	0.380425	1.67376	0.0941782	NA
Y38F2AL.9	WBGene00199100	4.01301	-0.256295	0.369662	-0.693323	0.488107	NA
F29A7.8	WBGene00017918	4.01289	0.0373618	0.383174	0.0975061	0.922324	NA
21ur-6481	WBGene00169051	4.01124	-0.330039	0.372862	-0.885149	0.376076	NA
linc-122	WBGene00219674	4.0104	0.100211	0.406955	0.246246	0.805492	NA
Y39B6A.77	WBGene00197547	4.01021	-0.126151	0.37304	-0.338169	0.735236	NA
F29G9.15	WBGene00200643	4.00998	-0.243247	0.379728	-0.640581	0.521795	NA
R166.9	WBGene00199114	4.00943	-0.279067	0.402999	-0.692477	0.488638	NA
Y116A8C.469	WBGene00235305	4.00932	0.0376836	0.377521	0.0998186	0.920488	NA
B0495.18	WBGene00198226	4.00841	0.101084	0.326803	0.309313	0.757084	NA
C04C3.4	WBGene00015414	4.00834	0.0170648	0.377796	0.0451694	0.963972	NA
ZK742.8	WBGene00195454	4.00798	0.0658759	0.383993	0.171555	0.863787	NA
T19C4.18	WBGene00196201	4.00705	0.0578522	0.323452	0.178858	0.858049	NA
R07B1.18	WBGene00196919	4.00596	-0.0192272	0.322114	-0.0596905	0.952402	NA
21ur-8881	WBGene00173110	4.00573	0.431441	0.392477	1.09928	0.271648	NA
21ur-8373	WBGene00170194	4.00509	-0.239819	0.388131	-0.617882	0.536653	NA
21ur-5659	WBGene00169889	4.00448	0.258395	0.390047	0.66247	0.50767	NA
F58H1.10	WBGene00195790	4.00229	0.315134	0.371701	0.847814	0.396541	NA
21ur-2144	WBGene00050140	4.00193	0.192209	0.380021	0.505785	0.613007	NA
C54D2.18	WBGene00202340	4.00122	0.048215	0.356525	0.135236	0.892425	NA
21ur-8842	WBGene00167073	4.00103	0.779357	0.388614	2.00548	0.0449118	NA
F44G4.5	WBGene00009714	4.00081	-0.132363	0.405871	-0.32612	0.744333	NA
K05G3.6	WBGene00197444	4.0004	0.144723	0.380039	0.380812	0.703342	NA
21ur-1593	WBGene00049688	3.99986	0.225487	0.392882	0.57393	0.566015	NA
C51E3.11	WBGene00202084	3.99963	0.121172	0.412575	0.293698	0.768989	NA
T02E9.13	WBGene00196346	3.99961	-0.244484	0.37857	-0.645808	0.518404	NA
F58E6.4	WBGene00010253	3.99937	0.433759	0.400204	1.08384	0.278434	NA
21ur-12796	WBGene00171611	3.99769	-0.260444	0.36805	-0.707632	0.479174	NA
21ur-7861	WBGene00168435	3.99767	-0.218616	0.362635	-0.602854	0.546606	NA
not found	WBGene00044039	3.99635	-0.104019	0.371363	-0.2801	0.779401	NA
21ur-783	WBGene00045538	3.99535	0.0576356	0.388021	0.148537	0.881919	NA
T28B11.9	WBGene00196660	3.99523	0.629195	0.378985	1.66021	0.0968721	NA
F40H7.6	WBGene00023283	3.99513	0.0857576	0.382599	0.224145	0.822645	NA
21ur-5455	WBGene00172407	3.99388	0.210853	0.386479	0.545574	0.585358	NA
21ur-6866	WBGene00165230	3.99355	0.377698	0.38896	0.971046	0.331525	NA
T11F9.27	WBGene00200423	3.99346	-0.14096	0.389843	-0.361582	0.717665	NA
H01G02.6	WBGene00196518	3.99333	0.138472	0.360485	0.384127	0.700885	NA
F57B1.13	WBGene00197640	3.99331	-0.263431	0.360252	-0.73124	0.464633	NA
21ur-14408	WBGene00173216	3.99313	0.252184	0.410403	0.614479	0.538899	NA
C46C11.5	WBGene00196457	3.9925	0.104164	0.37235	0.279748	0.779671	NA
Y73F8A.12	WBGene00013521	3.99181	0.141824	0.39438	0.359612	0.719137	NA
C25F6.30	WBGene00219831	3.99084	0.582921	0.411215	1.41756	0.15632	NA
nspd-4	WBGene00020715	3.99035	-0.111184	0.3571	-0.311352	0.755533	NA
linc-54	WBGene00219574	3.98917	0.295079	0.418625	0.704876	0.480887	NA
21ur-4042	WBGene00047755	3.98673	0.538574	0.377288	1.42749	0.153439	NA
W07E6.7	WBGene00199723	3.98439	0.0184885	0.388278	0.0476165	0.962022	NA
C04B4.6	WBGene00007294	3.98401	0.0637352	0.35709	0.178485	0.858342	NA
H12D21.5	WBGene00010381	3.98361	0.0490847	0.322969	0.15198	0.879203	NA
Y55F3C.14	WBGene00196878	3.98313	0.189625	0.38059	0.49824	0.618315	NA
21ur-13468	WBGene00165075	3.98018	0.24944	0.396436	0.629206	0.529214	NA
21ur-6145	WBGene00167235	3.97938	0.0174573	0.322922	0.0540605	0.956887	NA
Y55F3BR.12	WBGene00195533	3.97887	0.156296	0.394274	0.396414	0.691799	NA
21ur-5334	WBGene00047281	3.97758	-0.0888178	0.357158	-0.248679	0.803609	NA
21ur-13581	WBGene00171417	3.97658	-0.033071	0.384887	-0.0859241	0.931527	NA
Y50D4A.8	WBGene00200332	3.97647	0.309074	0.392378	0.787695	0.430875	NA
R13F6.13	WBGene00197637	3.97364	-0.222023	0.351177	-0.632225	0.52724	NA
W03B1.5	WBGene00020974	3.9735	0.228713	0.384801	0.594368	0.552266	NA
21ur-8632	WBGene00168854	3.97178	-0.0644477	0.382816	-0.168352	0.866307	NA
21ur-7763	WBGene00166107	3.97035	0.158346	0.397052	0.398804	0.690038	NA
C17D12.12	WBGene00197559	3.97018	-0.1291	0.350598	-0.368227	0.712704	NA
R06C7.12	WBGene00200672	3.96878	-0.256939	0.358751	-0.716206	0.473864	NA
21ur-7335	WBGene00174731	3.96878	-0.0668426	0.349716	-0.191134	0.848421	NA
R107.9	WBGene00194871	3.96866	0.820154	0.393979	2.08172	0.0373683	NA
W09G10.7	WBGene00199131	3.96866	-0.0187323	0.383185	-0.0488857	0.96101	NA
enri-2	WBGene00011981	3.96786	0.198309	0.359202	0.552083	0.580891	NA
C49F8.6	WBGene00195731	3.96719	-0.100746	0.407021	-0.247521	0.804505	NA
21ur-13600	WBGene00169054	3.96625	0.109575	0.372093	0.294484	0.768388	NA
F52B10.4	WBGene00195670	3.96616	0.120839	0.383447	0.31514	0.752656	NA
21ur-1504	WBGene00049143	3.96582	-0.125768	0.380769	-0.330299	0.741174	NA
F37B12.6	WBGene00195708	3.96427	-0.235674	0.380922	-0.618693	0.536119	NA
C23H5.14	WBGene00200043	3.96417	-0.00422071	0.40061	-0.0105357	0.991594	NA
C14A6.8	WBGene00007572	3.96363	-0.213235	0.361857	-0.58928	0.555673	NA
K03B4.6	WBGene00019356	3.96259	0.158743	0.370976	0.427907	0.668719	NA
ZK813.7	WBGene00045394	3.96199	0.0192976	0.393985	0.0489807	0.960935	NA
F28A12.7	WBGene00201807	3.96087	0.378583	0.373363	1.01398	0.310591	NA
21ur-7823	WBGene00169435	3.96019	0.287468	0.368753	0.779568	0.435645	NA
C54C6.9	WBGene00198711	3.96004	0.124991	0.380521	0.328472	0.742555	NA
21ur-270	WBGene00048897	3.95943	-0.184561	0.341629	-0.54024	0.589032	NA
ZK177.9	WBGene00022674	3.95928	0.00209551	0.388944	0.0053877	0.995701	NA
K10C3.11	WBGene00199077	3.95916	0.34951	0.393688	0.887785	0.374656	NA
srh-139	WBGene00005356	3.95903	0.197914	0.387755	0.510411	0.609764	NA
Y43D4A.162	WBGene00198812	3.95879	-0.267253	0.385496	-0.693269	0.488141	NA
F54D12.t1	WBGene00023293	3.95827	-0.352869	0.370279	-0.952982	0.340599	NA
21ur-364	WBGene00048618	3.95624	0.404969	0.39914	1.0146	0.310296	NA
21ur-5085	WBGene00045690	3.95532	-0.62153	0.365042	-1.70262	0.0886383	NA
C36F7.12	WBGene00197166	3.95407	0.330155	0.400458	0.824443	0.409688	NA
F08G5.11	WBGene00196906	3.95343	0.241485	0.367772	0.656615	0.511428	NA
21ur-4423	WBGene00048910	3.95215	-0.349025	0.357266	-0.976934	0.328602	NA
W03G11.20	WBGene00201009	3.9519	-0.429999	0.401499	-1.07098	0.284177	NA
Y39G8C.5	WBGene00196067	3.94971	-0.118397	0.387056	-0.305891	0.759688	NA
21ur-10164	WBGene00174506	3.9491	0.101236	0.335185	0.302031	0.762628	NA
21ur-13572	WBGene00172838	3.94791	-0.0346992	0.386807	-0.0897066	0.92852	NA
21ur-27	WBGene00048375	3.9463	0.584636	0.392083	1.4911	0.135934	NA
F58D12.2	WBGene00014778	3.94484	0.253269	0.390889	0.64793	0.51703	NA
F35B12.13	WBGene00199069	3.94423	0.337032	0.396878	0.849209	0.395765	NA
E01G6.5	WBGene00199587	3.94357	0.198483	0.404473	0.490721	0.623624	NA
K09C4.9	WBGene00019553	3.94158	0.202803	0.345926	0.586262	0.557699	NA
R148.t3	WBGene00023333	3.94091	-0.147736	0.381942	-0.386803	0.698902	NA
21ur-3457	WBGene00047119	3.94008	0.0432941	0.411563	0.105194	0.916222	NA
T22C8.10	WBGene00220082	3.93872	0.524635	0.403006	1.30181	0.192983	NA
21ur-11623	WBGene00168510	3.93668	-0.127287	0.353588	-0.359985	0.718858	NA
Y69H2.28	WBGene00235108	3.93637	-0.0921625	0.37424	-0.246266	0.805476	NA
21ur-12979	WBGene00169141	3.93518	-0.142595	0.387533	-0.367956	0.712906	NA
M60.11	WBGene00199594	3.93436	0.0268646	0.386823	0.0694492	0.944632	NA
K06B4.3	WBGene00010598	3.93364	0.426104	0.383728	1.11043	0.266812	NA
F44E5.13	WBGene00201438	3.93345	0.427023	0.400161	1.06713	0.285914	NA
21ur-8528	WBGene00172338	3.9318	-0.0221343	0.392038	-0.0564596	0.954976	NA
21ur-2525	WBGene00046592	3.9304	-0.346557	0.363475	-0.953456	0.340359	NA
F57G12.t1	WBGene00014775	3.93027	-0.0669275	0.372873	-0.179492	0.857552	NA
21ur-14009	WBGene00166529	3.92903	0.334156	0.357403	0.934957	0.34981	NA
K10C3.12	WBGene00199840	3.92885	0.678039	0.388418	1.74565	0.0808726	NA
K03C7.9	WBGene00198278	3.9284	-0.0786266	0.417844	-0.188172	0.850742	NA
F59D12.7	WBGene00195447	3.92787	0.540247	0.387012	1.39595	0.162731	NA
C33A12.18	WBGene00014693	3.92757	0.119855	0.363129	0.330061	0.741354	NA
nlp-39	WBGene00008295	3.92449	0.209799	0.389159	0.539109	0.589812	NA
W02B12.16	WBGene00195148	3.92376	0.610602	0.38379	1.59098	0.111615	NA
T24A11.11	WBGene00202364	3.92259	0.0406287	0.379738	0.106991	0.914796	NA
21ur-8267	WBGene00166236	3.92073	0.154815	0.377293	0.410332	0.681562	NA
B0250.17	WBGene00198398	3.91989	0.5158	0.401412	1.28496	0.198806	NA
21ur-146	WBGene00046101	3.91772	-0.0694318	0.373804	-0.185744	0.852646	NA
F28A10.8	WBGene00017876	3.91757	0.141306	0.357999	0.394711	0.693056	NA
pqn-76	WBGene00004158	3.91681	0.290808	0.393669	0.738711	0.460083	NA
F41C6.8	WBGene00196107	3.91543	-0.19563	0.34411	-0.56851	0.569689	NA
B0457.16	WBGene00201168	3.91522	0.081614	0.40283	0.202602	0.839446	NA
F55A8.6	WBGene00201394	3.91481	0.176639	0.379126	0.465911	0.64128	NA
Y43F8B.28	WBGene00219302	3.91413	0.101413	0.383608	0.264367	0.791497	NA
Y71F9AL.24	WBGene00220195	3.91313	0.165145	0.383463	0.430666	0.666711	NA
clec-213	WBGene00016815	3.91288	0.147024	0.39395	0.373204	0.708996	NA
21ur-2364	WBGene00050399	3.91235	-0.269997	0.317835	-0.849489	0.395609	NA
M117.11	WBGene00199485	3.91178	-0.157608	0.34769	-0.4533	0.650332	NA
T22D1.22	WBGene00236787	3.91089	0.255374	0.383245	0.666348	0.505189	NA
F55B11.5	WBGene00010087	3.91054	0.284853	0.391464	0.727662	0.466821	NA
T21H8.11	WBGene00220080	3.90889	-0.123504	0.384122	-0.321524	0.747814	NA
mir-54	WBGene00003282	3.9081	0.101503	0.416077	0.243952	0.807268	NA
21ur-12676	WBGene00170458	3.90776	-0.136623	0.345607	-0.395313	0.692612	NA
C14F11.21	WBGene00199194	3.90569	0.0398821	0.391111	0.101971	0.918779	NA
21ur-973	WBGene00046582	3.905	0.154182	0.378852	0.406971	0.684029	NA
21ur-615	WBGene00047191	3.90363	0.6231	0.380312	1.63839	0.10134	NA
Y102A5C.27	WBGene00013628	3.90353	-0.0263726	0.388393	-0.0679019	0.945864	NA
21ur-5062	WBGene00049056	3.90161	-0.0610953	0.383959	-0.159119	0.873575	NA
F48E3.12	WBGene00197285	3.9016	-0.387969	0.336917	-1.15153	0.249515	NA
21ur-4119	WBGene00048114	3.89863	0.16348	0.385897	0.423637	0.67183	NA
F28C1.13	WBGene00198454	3.8983	0.171705	0.363682	0.472131	0.636833	NA
F55E10.4	WBGene00018883	3.89802	-0.109733	0.38928	-0.281888	0.77803	NA
21ur-454	WBGene00048455	3.89738	0.107197	0.391322	0.273937	0.784133	NA
21ur-11971	WBGene00173533	3.89725	-0.396644	0.350873	-1.13045	0.258287	NA
21ur-8037	WBGene00168244	3.89598	-0.0308372	0.320461	-0.0962275	0.92334	NA
C53C11.4	WBGene00016901	3.89521	0.232496	0.374862	0.620216	0.535115	NA
C09G12.17	WBGene00044470	3.89242	0.472391	0.396742	1.19068	0.233781	NA
R02D5.15	WBGene00199291	3.89114	0.122175	0.410693	0.297486	0.766096	NA
C34D4.3	WBGene00016399	3.89037	0.0172722	0.373692	0.0462205	0.963135	NA
F49E10.19	WBGene00200006	3.88912	-0.0689956	0.368615	-0.187175	0.851523	NA
F26A10.28	WBGene00219915	3.8879	-0.158118	0.357281	-0.442559	0.658085	NA
not found	WBGene00015659	3.8865	-0.114751	0.387849	-0.295864	0.767334	NA
W05H5.10	WBGene00206394	3.88638	0.198075	0.383254	0.516824	0.605279	NA
21ur-5516	WBGene00174659	3.88628	-0.0589182	0.33832	-0.174149	0.861748	NA
F11H8.9	WBGene00201983	3.88589	0.415783	0.392901	1.05824	0.289947	NA
Y50D4B.8	WBGene00196172	3.88544	0.0356609	0.3694	0.0965372	0.923094	NA
T04F8.13	WBGene00198171	3.88537	-0.225674	0.383928	-0.587803	0.556664	NA
ZK792.10	WBGene00201031	3.88523	0.27254	0.397361	0.685875	0.492792	NA
Y57G11C.t1	WBGene00014594	3.88495	-0.214961	0.377799	-0.568982	0.569368	NA
21ur-4363	WBGene00048925	3.88318	0.410421	0.396807	1.03431	0.300992	NA
21ur-11522	WBGene00170924	3.88306	0.255646	0.388312	0.658352	0.510312	NA
F59F5.9	WBGene00200905	3.88254	-0.0755536	0.381052	-0.198276	0.842829	NA
Y37E11AL.13	WBGene00196339	3.88157	-0.244672	0.406509	-0.601886	0.54725	NA
21ur-202	WBGene00047864	3.88144	0.0996474	0.347975	0.286363	0.7746	NA
21ur-898	WBGene00049414	3.8809	0.189308	0.389926	0.485498	0.627323	NA
F18E2.15	WBGene00219330	3.87934	0.0716835	0.390763	0.183445	0.854449	NA
21ur-8767	WBGene00172296	3.87921	0.220403	0.39718	0.554919	0.57895	NA
C10C6.12	WBGene00201374	3.87719	-0.255597	0.397849	-0.642447	0.520583	NA
C01B7.9	WBGene00196436	3.87706	-0.1925	0.396735	-0.48521	0.627527	NA
B0393.13	WBGene00197954	3.87666	-0.475099	0.351614	-1.3512	0.176633	NA
21ur-2955	WBGene00046343	3.87602	0.0778999	0.35474	0.219597	0.826185	NA
C06E8.7	WBGene00197812	3.8743	-0.348179	0.364266	-0.955837	0.339155	NA
F21A3.2	WBGene00008992	3.87386	0.0521442	0.392824	0.132742	0.894398	NA
Y26G10.5	WBGene00189930	3.87334	-0.064679	0.380971	-0.169774	0.865188	NA
anr-19	WBGene00219760	3.87295	-0.0512742	0.387183	-0.132429	0.894645	NA
21ur-3888	WBGene00048511	3.87145	0.172531	0.379267	0.454906	0.649177	NA
21ur-2298	WBGene00046114	3.87079	0.622507	0.386836	1.60923	0.107567	NA
nspd-5	WBGene00017386	3.86927	0.319614	0.394344	0.810495	0.417656	NA
Y54G2A.t2	WBGene00023179	3.86923	-0.226612	0.382811	-0.591969	0.553872	NA
C29H12.8	WBGene00196694	3.86798	0.0319879	0.384623	0.0831668	0.933719	NA
21ur-4574	WBGene00046537	3.86791	0.0982951	0.372232	0.264069	0.791727	NA
C53C7.7	WBGene00199175	3.86688	-0.128351	0.379748	-0.337991	0.73537	NA
F28E10.14	WBGene00200207	3.86676	-0.537001	0.369481	-1.45339	0.146114	NA
21ur-13768	WBGene00173432	3.86655	0.274065	0.388848	0.704814	0.480926	NA
Y52B11B.1	WBGene00013130	3.8663	-0.519973	0.335085	-1.55176	0.120719	NA
B0513.12	WBGene00045279	3.86503	-0.0228196	0.380688	-0.059943	0.952201	NA
21ur-9115	WBGene00168035	3.86386	-0.262867	0.338968	-0.775493	0.438049	NA
F57G12.11	WBGene00200995	3.86294	0.02632	0.415281	0.0633787	0.949465	NA
Y38H6C.4	WBGene00012617	3.86147	-0.269956	0.402776	-0.670239	0.502705	NA
21ur-9038	WBGene00172923	3.85866	0.152035	0.376925	0.403355	0.686687	NA
T03E6.12	WBGene00077463	3.85862	-0.108426	0.355229	-0.305227	0.760193	NA
21ur-5684	WBGene00167148	3.8571	0.254362	0.380054	0.669278	0.503318	NA
21ur-9008	WBGene00172840	3.85618	-0.320786	0.413766	-0.775283	0.438172	NA
K02F6.10	WBGene00197405	3.85594	-0.297549	0.378027	-0.78711	0.431217	NA
C36F7.21	WBGene00200688	3.85315	0.320815	0.394534	0.813149	0.416132	NA
R03D7.15	WBGene00219205	3.85259	-0.283839	0.359739	-0.789014	0.430104	NA
F15C11.4	WBGene00196188	3.8525	-0.148596	0.368944	-0.402759	0.687125	NA
C08C3.10	WBGene00199616	3.85223	0.212658	0.396037	0.536964	0.591292	NA
21ur-9135	WBGene00168541	3.85211	0.0717912	0.379722	0.189063	0.850044	NA
C15C8.10	WBGene00196942	3.85143	-0.180785	0.346176	-0.522234	0.601508	NA
F54G2.3	WBGene00197863	3.85134	-0.0649621	0.373054	-0.174136	0.861758	NA
Y116A8A.150	WBGene00219241	3.84991	0.377496	0.391967	0.96308	0.335507	NA
C53B7.6	WBGene00016895	3.84812	0.273421	0.390561	0.700074	0.483881	NA
21ur-7483	WBGene00168084	3.84733	0.280884	0.385392	0.728826	0.466108	NA
F45E1.11	WBGene00197655	3.84674	0.119085	0.347297	0.342891	0.73168	NA
R11G10.4	WBGene00050968	3.846	-0.0635575	0.397553	-0.159872	0.872982	NA
21ur-1225	WBGene00046878	3.84508	-0.0569539	0.379879	-0.149926	0.880823	NA
B0213.25	WBGene00201444	3.84468	-0.234641	0.358644	-0.654243	0.512955	NA
21ur-1253	WBGene00047508	3.84418	0.0879073	0.355251	0.247451	0.804559	NA
F22F4.5	WBGene00017718	3.84379	0.13264	0.389685	0.340376	0.733573	NA
21ur-9752	WBGene00172508	3.84187	0.0947244	0.387569	0.244407	0.806916	NA
Y102A11A.16	WBGene00220219	3.84127	0.640998	0.382593	1.6754	0.0938555	NA
21ur-4764	WBGene00047675	3.84061	0.31595	0.387172	0.816045	0.414475	NA
K10D11.7	WBGene00045198	3.84052	0.52602	0.398767	1.31912	0.187131	NA
21ur-11316	WBGene00165660	3.83952	-0.313672	0.403735	-0.776924	0.437204	NA
21ur-4417	WBGene00050570	3.83868	0.283908	0.395579	0.717702	0.472941	NA
B0284.7	WBGene00198895	3.83752	0.132398	0.390278	0.339241	0.734429	NA
linc-26	WBGene00219684	3.83633	0.159777	0.383915	0.41618	0.677278	NA
C47D12.9	WBGene00196859	3.83624	-0.117712	0.380324	-0.309504	0.756938	NA
21ur-5194	WBGene00045887	3.83352	-0.110023	0.35201	-0.312556	0.754618	NA
C06H5.14	WBGene00219447	3.83277	0.446592	0.391412	1.14098	0.25388	NA
K07H8.15	WBGene00200169	3.83137	0.555295	0.392441	1.41498	0.157075	NA
R04B3.t2	WBGene00023329	3.83097	-0.152971	0.356219	-0.429428	0.667612	NA
F36D4.11	WBGene00198663	3.8298	0.100854	0.390107	0.258528	0.795999	NA
21ur-8890	WBGene00165823	3.82975	-0.0604233	0.348624	-0.17332	0.8624	NA
F35E12.13	WBGene00235181	3.82913	0.309189	0.382355	0.808644	0.41872	NA
F57G12.9	WBGene00199085	3.82885	0.287727	0.38372	0.749836	0.453354	NA
F39H12.5	WBGene00197338	3.82843	-0.132546	0.344052	-0.38525	0.700052	NA
21ur-3130	WBGene00047167	3.82752	0.175814	0.385455	0.45612	0.648304	NA
K08A2.15	WBGene00200139	3.82698	0.342901	0.385581	0.889312	0.373836	NA
scl-7	WBGene00008029	3.82576	0.113401	0.39265	0.288809	0.772727	NA
ins-23	WBGene00002106	3.82464	-0.242291	0.407937	-0.593943	0.55255	NA
21ur-3183	WBGene00047135	3.82369	-0.119302	0.379395	-0.314454	0.753176	NA
Y81B9A.3	WBGene00022317	3.82253	0.124806	0.325721	0.383168	0.701595	NA
C27D6.3	WBGene00016161	3.82244	0.146502	0.379569	0.38597	0.699519	NA
K09G1.5	WBGene00199641	3.82115	-0.0840431	0.342275	-0.245542	0.806036	NA
21ur-11866	WBGene00169430	3.82039	-0.221219	0.367494	-0.601964	0.547198	NA
C12C8.t2	WBGene00012653	3.82033	0.059227	0.36065	0.164223	0.869555	NA
21ur-1541	WBGene00048484	3.82	-0.22509	0.379295	-0.593443	0.552885	NA
Y37E11AL.12	WBGene00195010	3.81985	0.027267	0.384875	0.0708464	0.94352	NA
C33F10.16	WBGene00195414	3.81912	-0.0430576	0.383294	-0.112336	0.910557	NA
21ur-7543	WBGene00166484	3.81884	-0.356894	0.377566	-0.94525	0.344531	NA
Y105C5A.1285	WBGene00220254	3.8182	-0.145918	0.384821	-0.379184	0.704551	NA
C47E12.14	WBGene00044240	3.81617	0.144645	0.378671	0.38198	0.702476	NA
C23H5.13	WBGene00199050	3.81537	0.116477	0.347939	0.334762	0.737805	NA
21ur-5437	WBGene00050178	3.81388	0.444836	0.391353	1.13666	0.25568	NA
21ur-10657	WBGene00165211	3.81245	-0.0300608	0.391388	-0.0768057	0.938778	NA
21ur-2445	WBGene00048730	3.81233	0.03839	0.32006	0.119946	0.904526	NA
F14F3.11	WBGene00198670	3.81199	0.0696936	0.395089	0.176399	0.85998	NA
srx-131	WBGene00006022	3.8119	0.419087	0.36778	1.1395	0.254493	NA
21ur-11862	WBGene00166451	3.80893	0.413984	0.383841	1.07853	0.280797	NA
T22C1.17	WBGene00220081	3.80813	0.54584	0.381658	1.43018	0.152666	NA
BE0003N10.t4	WBGene00023230	3.8077	0.0217628	0.382848	0.0568446	0.954669	NA
mir-233	WBGene00003326	3.80762	0.098771	0.402062	0.245661	0.805945	NA
F15G9.2	WBGene00008866	3.80681	0.466225	0.391737	1.19015	0.233988	NA
21ur-12812	WBGene00165498	3.80581	-0.174591	0.37964	-0.459885	0.645599	NA
21ur-6229	WBGene00168335	3.80476	-0.34194	0.350145	-0.976567	0.328784	NA
Y51A2B.9	WBGene00050907	3.80465	0.41437	0.395447	1.04785	0.294708	NA
21ur-9097	WBGene00168610	3.80464	0.298731	0.359083	0.831927	0.40545	NA
C06A8.16	WBGene00201674	3.80319	-0.221644	0.412423	-0.537419	0.590978	NA
21ur-4279	WBGene00050294	3.80279	0.299479	0.324683	0.922373	0.356334	NA
21ur-4277	WBGene00046666	3.80273	-0.344115	0.377834	-0.910758	0.362423	NA
K02D10.2	WBGene00019302	3.80237	0.159308	0.382738	0.416234	0.677239	NA
C10H11.11	WBGene00195426	3.80203	-0.171238	0.409101	-0.418571	0.67553	NA
W06G6.10	WBGene00012312	3.80145	0.0853089	0.387001	0.220436	0.825532	NA
R13.8	WBGene00199277	3.79897	0.174008	0.409043	0.425404	0.670542	NA
K10D6.16	WBGene00199502	3.7947	0.283308	0.391055	0.724472	0.468776	NA
21ur-9490	WBGene00165729	3.79274	0.162212	0.392576	0.413198	0.679462	NA
T04A11.5	WBGene00011420	3.79213	0.211489	0.389884	0.542441	0.587515	NA
R13H9.6	WBGene00020072	3.79033	0.297633	0.387928	0.767238	0.44294	NA
21ur-6980	WBGene00165695	3.78966	-0.395667	0.351799	-1.1247	0.260717	NA
F09C6.12	WBGene00044182	3.78736	0.706315	0.377645	1.87031	0.0614401	NA
C18B12.10	WBGene00195785	3.78579	0.284628	0.395959	0.718832	0.472244	NA
Y43F8C.24	WBGene00045345	3.78466	-0.203578	0.374203	-0.544029	0.586421	NA
21ur-3237	WBGene00046823	3.78277	0.0334823	0.380142	0.0880784	0.929814	NA
F49H12.11	WBGene00198477	3.78277	0.0334823	0.380142	0.0880784	0.929814	NA
F49F1.10	WBGene00018650	3.78019	0.157328	0.390069	0.403333	0.686704	NA
F40G9.12	WBGene00018247	3.77967	0.783223	0.373196	2.09869	0.0358439	NA
F17C11.15	WBGene00045367	3.77908	0.51984	0.397073	1.30918	0.190473	NA
21ur-10360	WBGene00172770	3.77885	0.62967	0.381182	1.65189	0.098557	NA
21ur-3818	WBGene00045787	3.7785	0.176118	0.390252	0.451292	0.651779	NA
21ur-14773	WBGene00170753	3.77818	-0.164649	0.376226	-0.437634	0.661651	NA
H03A11.10	WBGene00200472	3.77803	0.0859414	0.385689	0.222825	0.823671	NA
anr-18	WBGene00219715	3.77753	0.535815	0.388651	1.37865	0.168002	NA
Y51B9A.7	WBGene00013089	3.77599	0.362178	0.373298	0.970211	0.331941	NA
21ur-5608	WBGene00173763	3.77435	-0.115561	0.379046	-0.304874	0.760462	NA
T14B4.10	WBGene00194987	3.77354	-0.45514	0.37358	-1.21832	0.223102	NA
F32D1.12	WBGene00235179	3.7735	-0.311319	0.403946	-0.770695	0.440888	NA
his-27	WBGene00001901	3.77298	-0.158339	0.410943	-0.385307	0.70001	NA
F39B2.13	WBGene00198609	3.77234	0.106419	0.406089	0.262059	0.793276	NA
W01C8.15	WBGene00201112	3.7716	0.109087	0.375527	0.290492	0.77144	NA
Y53G8B.t5	WBGene00023377	3.76983	0.0513915	0.390655	0.131552	0.895338	NA
Y116F11B.17	WBGene00189943	3.76949	-0.0310195	0.343084	-0.0904135	0.927959	NA
W07G1.23	WBGene00220125	3.76934	0.175808	0.356033	0.493796	0.62145	NA
Y70D2A.5	WBGene00197185	3.76818	0.25054	0.351831	0.712105	0.4764	NA
Y113G7B.27	WBGene00195241	3.7681	0.262554	0.393934	0.666493	0.505096	NA
T01G1.5	WBGene00197129	3.76721	0.202985	0.367396	0.552495	0.580609	NA
21ur-4160	WBGene00045843	3.76683	0.00474541	0.399095	0.0118904	0.990513	NA
spp-29	WBGene00189932	3.76618	0.271212	0.416082	0.651823	0.514515	NA
F38B7.14	WBGene00197587	3.76523	0.298758	0.389584	0.766864	0.443163	NA
scl-1	WBGene00004742	3.76468	0.329693	0.380193	0.867173	0.385847	NA
21ur-9962	WBGene00168502	3.76407	-0.240948	0.355715	-0.677363	0.498176	NA
21ur-4487	WBGene00049198	3.76396	-0.178701	0.380035	-0.470221	0.638197	NA
F42G2.10	WBGene00201773	3.76307	-0.224814	0.381593	-0.589144	0.555765	NA
21ur-1721	WBGene00047456	3.76206	0.275874	0.379587	0.726773	0.467365	NA
F54A3.9	WBGene00197814	3.76152	0.0959437	0.359265	0.267055	0.789427	NA
mir-64	WBGene00003292	3.75999	0.0675766	0.392619	0.172117	0.863345	NA
F46F5.12	WBGene00018503	3.75947	-0.0543185	0.385763	-0.140808	0.888022	NA
T08B6.64	WBGene00206375	3.75832	0.59084	0.396353	1.49069	0.136042	NA
21ur-4526	WBGene00050789	3.75792	-0.158998	0.375697	-0.423209	0.672143	NA
C38D9.13	WBGene00235090	3.75629	0.228992	0.400974	0.571089	0.567939	NA
T07C12.17	WBGene00197354	3.75616	0.440225	0.376014	1.17077	0.241691	NA
21ur-2147	WBGene00048027	3.75482	-0.0629796	0.394931	-0.15947	0.873299	NA
mir-785	WBGene00045342	3.75348	0.0377814	0.353494	0.10688	0.914884	NA
F14F3.15	WBGene00200362	3.75315	-0.0785496	0.407733	-0.19265	0.847233	NA
21ur-6883	WBGene00168013	3.752	0.128224	0.339624	0.377548	0.705766	NA
msrp-3	WBGene00018497	3.75079	0.0604976	0.352755	0.1715	0.863831	NA
not found	WBGene00021916	3.74967	-0.575512	0.404968	-1.42113	0.155279	NA
21ur-6244	WBGene00170913	3.74896	0.00109877	0.391945	0.00280337	0.997763	NA
21ur-1221	WBGene00048518	3.7485	-0.0808791	0.340438	-0.237574	0.812212	NA
C39D10.15	WBGene00200777	3.74503	0.0417255	0.376725	0.110759	0.911808	NA
mir-2208.1	WBGene00194822	3.74489	0.233078	0.377395	0.617596	0.536842	NA
mir-8188	WBGene00255575	3.74321	-0.0256198	0.352574	-0.0726651	0.942073	NA
cnc-1	WBGene00000555	3.74247	-0.259302	0.355165	-0.730089	0.465336	NA
21ur-7183	WBGene00173368	3.74117	0.0606899	0.384822	0.157709	0.874686	NA
Y59E9AR.2	WBGene00021998	3.74107	-0.229939	0.381752	-0.602326	0.546957	NA
F48A9.4	WBGene00197712	3.74076	0.561284	0.387362	1.44899	0.147341	NA
K07A12.9	WBGene00195888	3.73824	0.0910586	0.385138	0.236431	0.813098	NA
21ur-14064	WBGene00166259	3.73696	-0.411168	0.382045	-1.07623	0.281824	NA
ZC410.9	WBGene00220234	3.73672	0.0280009	0.352301	0.0794802	0.936651	NA
clec-212	WBGene00017603	3.73635	0.270119	0.355709	0.759381	0.447625	NA
21ur-1635	WBGene00050874	3.73544	0.0106353	0.385087	0.0276179	0.977967	NA
B0034.15	WBGene00200579	3.73538	0.0843173	0.416059	0.202657	0.839403	NA
C04G2.3	WBGene00014665	3.73352	-0.0270324	0.39091	-0.0691526	0.944868	NA
Y26D4A.24	WBGene00200760	3.73299	-0.461704	0.330576	-1.39666	0.162514	NA
21ur-15561	WBGene00167936	3.73252	0.0404392	0.386178	0.104716	0.916601	NA
R06C1.7	WBGene00196360	3.73172	-0.398337	0.375095	-1.06196	0.288253	NA
C09D8.3	WBGene00195527	3.73109	0.308082	0.396043	0.777901	0.436627	NA
Y75B12B.13	WBGene00045402	3.73109	0.308082	0.396043	0.777901	0.436627	NA
F34D10.10	WBGene00199625	3.73007	-0.107053	0.371806	-0.287926	0.773404	NA
Y97E10AL.4	WBGene00198650	3.72949	-0.412938	0.375724	-1.09905	0.271748	NA
C02B4.13	WBGene00200401	3.72932	0.216856	0.389335	0.556991	0.577534	NA
F41C6.14	WBGene00202147	3.72891	-0.236033	0.374109	-0.63092	0.528093	NA
C13A2.2	WBGene00015719	3.7289	0.347186	0.369189	0.940401	0.347012	NA
B0379.13	WBGene00219788	3.7274	0.0876233	0.376916	0.232474	0.81617	NA
K10C2.14	WBGene00206388	3.72673	0.583301	0.38084	1.53162	0.125617	NA
F11D5.9	WBGene00195295	3.72672	-0.145739	0.383131	-0.380388	0.703657	NA
Y37E3.20	WBGene00044925	3.72637	0.160431	0.404418	0.396696	0.691592	NA
21ur-12580	WBGene00168072	3.7252	-0.1758	0.364225	-0.482669	0.629331	NA
T28C12.12	WBGene00201041	3.72481	0.0359959	0.353131	0.101933	0.91881	NA
21ur-858	WBGene00049370	3.72465	0.298737	0.37673	0.792973	0.427793	NA
R160.9	WBGene00198006	3.72335	0.0992361	0.379961	0.261174	0.793958	NA
21ur-13788	WBGene00165553	3.72212	0.0878102	0.379744	0.231235	0.817132	NA
B0399.t7	WBGene00014650	3.72145	-0.529663	0.382501	-1.38474	0.166133	NA
F10C1.15	WBGene00197410	3.72046	0.276339	0.366718	0.753545	0.451122	NA
T22C1.12	WBGene00011921	3.72021	-0.163355	0.382767	-0.426773	0.669545	NA
W01C8.12	WBGene00198598	3.71933	0.28393	0.395244	0.718366	0.472532	NA
ZC123.t1	WBGene00023398	3.7192	-0.0887736	0.354034	-0.250749	0.802008	NA
F27D9.10	WBGene00196453	3.71855	-0.280598	0.346573	-0.809638	0.418148	NA
W09G10.8	WBGene00199813	3.71843	-0.307451	0.314964	-0.976146	0.328992	NA
R31.6	WBGene00220045	3.71843	-0.307451	0.314964	-0.976146	0.328992	NA
C54E10.t3	WBGene00014717	3.71829	0.203024	0.358969	0.565575	0.571683	NA
F17B5.10	WBGene00138716	3.71685	0.018021	0.354178	0.0508813	0.95942	NA
21ur-7263	WBGene00173390	3.71543	0.518658	0.340553	1.52299	0.127762	NA
C17H12.36	WBGene00219822	3.71497	-0.165842	0.380064	-0.436354	0.66258	NA
glb-26	WBGene00011913	3.71493	0.0260583	0.388457	0.0670817	0.946517	NA
21ur-10978	WBGene00169152	3.71369	-0.181662	0.374921	-0.484533	0.628008	NA
T21C9.15	WBGene00197501	3.71329	0.0390413	0.381141	0.102433	0.918413	NA
F53H10.4	WBGene00195468	3.7117	0.222996	0.339282	0.657257	0.511016	NA
21ur-2757	WBGene00047303	3.70972	-0.344109	0.354106	-0.971769	0.331166	NA
C01F6.12	WBGene00197075	3.70817	-0.214239	0.338365	-0.633159	0.52663	NA
C09H10.13	WBGene00198692	3.70631	-0.227701	0.406935	-0.559551	0.575786	NA
21ur-11243	WBGene00172249	3.70605	-0.377039	0.406175	-0.928268	0.353268	NA
21ur-1069	WBGene00049806	3.70422	0.213572	0.389329	0.548565	0.583304	NA
W02G9.8	WBGene00201661	3.70357	0.464871	0.394238	1.17916	0.238333	NA
21ur-6425	WBGene00166954	3.70101	-0.0932524	0.37188	-0.250759	0.802	NA
F46B3.8	WBGene00009761	3.69974	0.107647	0.388109	0.277362	0.781502	NA
21ur-14010	WBGene00169979	3.69849	0.108208	0.350596	0.308641	0.757595	NA
not found	WBGene00015031	3.69846	0.583401	0.381182	1.53051	0.125892	NA
T03G6.5	WBGene00196604	3.69837	0.800794	0.375927	2.13019	0.0331561	NA
E03H12.27	WBGene00235378	3.69738	-0.285795	0.392674	-0.727817	0.466726	NA
M199.135	WBGene00255545	3.69425	0.0886399	0.390548	0.226963	0.820452	NA
Y54E10A.27	WBGene00201300	3.69245	-0.259705	0.362435	-0.716557	0.473648	NA
F08C6.12	WBGene00197499	3.69243	0.0853661	0.355539	0.240104	0.81025	NA
21ur-732	WBGene00048755	3.69237	0.0604939	0.308101	0.196344	0.844341	NA
M01E11.9	WBGene00196903	3.69002	-0.199328	0.37678	-0.529031	0.596784	NA
ZK381.41	WBGene00196733	3.68999	-0.0459273	0.372499	-0.123295	0.901873	NA
nspe-8	WBGene00175028	3.68951	0.141451	0.389828	0.362855	0.716713	NA
F59D12.8	WBGene00195814	3.68932	-0.0108613	0.401421	-0.0270571	0.978414	NA
21ur-11095	WBGene00168669	3.68914	0.217675	0.382755	0.568705	0.569556	NA
H25K10.2	WBGene00010412	3.6883	-0.0109409	0.410522	-0.0266511	0.978738	NA
21ur-4658	WBGene00049015	3.68805	0.249088	0.413497	0.602393	0.546913	NA
K01B6.6	WBGene00197409	3.68776	0.594371	0.374975	1.5851	0.112945	NA
Y43F8B.27	WBGene00201691	3.68731	0.424882	0.366773	1.15843	0.246687	NA
T06D4.6	WBGene00206385	3.68707	0.428716	0.374115	1.14595	0.251817	NA
K08C9.9	WBGene00086563	3.68688	-0.120655	0.373988	-0.322617	0.746985	NA
Y43D4A.1	WBGene00012787	3.68645	0.021564	0.352304	0.0612085	0.951193	NA
F55A12.14	WBGene00198093	3.68517	-0.174942	0.343858	-0.508764	0.610918	NA
srg-63	WBGene00005220	3.6831	-0.00123299	0.377316	-0.00326779	0.997393	NA
F55B12.15	WBGene00199811	3.68302	-0.333625	0.355849	-0.937547	0.348477	NA
21ur-9461	WBGene00170297	3.68286	-0.485125	0.371679	-1.30523	0.191816	NA
Y73B6BL.278	WBGene00198901	3.68161	0.267157	0.389679	0.685581	0.492978	NA
K08H10.15	WBGene00196644	3.68085	0.25241	0.373837	0.675186	0.499557	NA
21ur-12243	WBGene00173840	3.68079	-0.245149	0.376358	-0.651372	0.514807	NA
ZK546.20	WBGene00201423	3.68018	0.591511	0.398017	1.48615	0.13724	NA
21ur-8141	WBGene00166646	3.67964	-0.372582	0.32741	-1.13797	0.255133	NA
21ur-14842	WBGene00165965	3.67953	-0.372572	0.348089	-1.07034	0.284467	NA
21ur-8648	WBGene00169209	3.67939	-0.3811	0.369779	-1.03062	0.30272	NA
21ur-2028	WBGene00048477	3.6774	0.49118	0.380039	1.29244	0.196203	NA
21ur-12663	WBGene00172130	3.67287	-0.187469	0.373121	-0.502436	0.615361	NA
21ur-2531	WBGene00046723	3.67287	0.0315693	0.388978	0.0811595	0.935315	NA
ZK849.6	WBGene00014104	3.67265	0.0567381	0.369578	0.153521	0.877987	NA
21ur-5640	WBGene00175007	3.67223	0.268651	0.390961	0.687154	0.491986	NA
W06H8.10	WBGene00196588	3.67071	-0.0371521	0.386784	-0.0960539	0.923478	NA
21ur-3055	WBGene00047601	3.67034	0.0412284	0.376764	0.109427	0.912863	NA
21ur-10915	WBGene00168277	3.66861	-0.569006	0.405624	-1.40279	0.160679	NA
W04E12.10	WBGene00189946	3.66805	0.231562	0.346564	0.668165	0.504028	NA
F36H12.10	WBGene00018124	3.66714	0.216822	0.383757	0.564998	0.572075	NA
ZK945.13	WBGene00199363	3.66689	-0.208596	0.338527	-0.616188	0.53777	NA
C04D8.2	WBGene00197048	3.66583	0.0855088	0.349507	0.244655	0.806723	NA
F55F3.5	WBGene00196964	3.66495	-0.395659	0.380132	-1.04085	0.297946	NA
F16F9.7	WBGene00196965	3.66442	0.240093	0.394445	0.608684	0.542734	NA
21ur-2907	WBGene00048613	3.66176	0.569678	0.394204	1.44514	0.14842	NA
M117.9	WBGene00195569	3.66127	0.197544	0.373897	0.528337	0.597265	NA
21ur-13738	WBGene00165208	3.66059	-0.102947	0.370274	-0.278029	0.78099	NA
21ur-1953	WBGene00050500	3.6583	0.115967	0.352486	0.328998	0.742158	NA
C13G3.10	WBGene00198920	3.65791	0.170543	0.387347	0.440285	0.65973	NA
21ur-7464	WBGene00171811	3.65779	0.0393036	0.37677	0.104317	0.916918	NA
F16G10.6	WBGene00017521	3.65624	-0.0753191	0.38214	-0.197098	0.843751	NA
21ur-2017	WBGene00046099	3.65567	0.335201	0.413875	0.809909	0.417992	NA
21ur-14887	WBGene00166372	3.65471	-0.118028	0.368365	-0.320411	0.748656	NA
F21C3.10	WBGene00202365	3.65371	0.131843	0.352299	0.374236	0.708228	NA
C54D1.8	WBGene00196130	3.65361	0.0630753	0.316037	0.199582	0.841808	NA
21ur-985	WBGene00047279	3.6528	0.0631359	0.383616	0.164581	0.869274	NA
not found	WBGene00004097	3.65216	0.299025	0.388638	0.769418	0.441645	NA
21ur-4773	WBGene00045790	3.65201	0.0733923	0.345659	0.212326	0.831853	NA
21ur-3496	WBGene00049159	3.65039	0.212365	0.382265	0.555543	0.578523	NA
21ur-14076	WBGene00171305	3.6496	0.200591	0.363048	0.55252	0.580592	NA
C35A5.14	WBGene00197104	3.64934	-0.325232	0.315943	-1.0294	0.303292	NA
ZK721.6	WBGene00202001	3.64853	0.412242	0.398394	1.03476	0.300781	NA
21ur-2150	WBGene00050581	3.6478	-0.140462	0.378978	-0.370633	0.710911	NA
C05C9.8	WBGene00197829	3.64771	0.0251419	0.378158	0.0664852	0.946992	NA
Y111B2A.31	WBGene00195422	3.64767	-0.256216	0.372322	-0.688156	0.491355	NA
21ur-10238	WBGene00170689	3.64615	0.150202	0.388333	0.386787	0.698914	NA
21ur-1899	WBGene00046970	3.64487	-0.112525	0.379085	-0.296833	0.766594	NA
F33A8.11	WBGene00201303	3.64476	-0.249427	0.37367	-0.667505	0.504449	NA
21ur-13924	WBGene00168044	3.64423	-0.472732	0.335111	-1.41067	0.158341	NA
K09H11.15	WBGene00202500	3.64307	-0.0271975	0.379344	-0.071696	0.942844	NA
21ur-5606	WBGene00174766	3.6421	0.319846	0.374875	0.853207	0.393544	NA
F35H8.12	WBGene00219291	3.6404	0.290288	0.394296	0.736217	0.461598	NA
srh-201	WBGene00005412	3.63897	0.516493	0.377559	1.36798	0.171319	NA
F46G11.17	WBGene00200452	3.63735	0.735332	0.387113	1.89953	0.057495	NA
21ur-5594	WBGene00166836	3.63636	-0.311615	0.403023	-0.773194	0.439408	NA
K02A11.8	WBGene00198047	3.63575	-0.284033	0.406207	-0.699232	0.484407	NA
T13E5.1	WBGene00220069	3.6349	-0.145447	0.312136	-0.465974	0.641234	NA
C55A1.4	WBGene00008322	3.63483	0.449318	0.395239	1.13682	0.255612	NA
21ur-8427	WBGene00172149	3.63413	0.0223003	0.353123	0.0631515	0.949646	NA
F56A6.8	WBGene00235390	3.63236	0.191915	0.38296	0.501135	0.616276	NA
sls-2.14	WBGene00004846	3.63105	0.0961169	0.390635	0.246053	0.805641	NA
T10E10.9	WBGene00196849	3.63003	-0.280249	0.363214	-0.77158	0.440363	NA
21ur-6442	WBGene00165903	3.62998	-0.0275886	0.414032	-0.0666339	0.946873	NA
21ur-5027	WBGene00047788	3.62911	0.0832286	0.39243	0.212085	0.832041	NA
21ur-2516	WBGene00049027	3.62653	0.408198	0.39787	1.02596	0.304911	NA
21ur-2343	WBGene00046796	3.62629	0.309151	0.357399	0.865003	0.387037	NA
K04A8.11	WBGene00195458	3.62557	-0.187344	0.380374	-0.492526	0.622348	NA
ssp-16	WBGene00006044	3.62547	0.195173	0.353454	0.552189	0.580819	NA
F56A12.5	WBGene00044961	3.62489	-0.204034	0.350529	-0.582077	0.560515	NA
21ur-3443	WBGene00048260	3.62315	0.201356	0.377646	0.533189	0.593903	NA
F13E9.19	WBGene00194922	3.62268	0.264488	0.368051	0.718619	0.472376	NA
T24E12.14	WBGene00199888	3.62233	0.448369	0.392395	1.14265	0.253186	NA
CD4.16	WBGene00201695	3.62213	0.230092	0.40922	0.56227	0.573932	NA
F11D11.17	WBGene00077656	3.62134	0.490341	0.37671	1.30164	0.193039	NA
21ur-1254	WBGene00048122	3.62041	0.127467	0.385765	0.330426	0.741078	NA
21ur-11359	WBGene00169880	3.61993	0.0196442	0.404587	0.0485537	0.961275	NA
srv-18	WBGene00005729	3.61993	-0.157315	0.384724	-0.408904	0.68261	NA
21ur-6812	WBGene00172061	3.6194	-0.27009	0.375958	-0.718405	0.472508	NA
21ur-10289	WBGene00169862	3.61747	-0.356538	0.406666	-0.876734	0.380631	NA
21ur-2132	WBGene00046837	3.61724	-0.283931	0.351705	-0.807297	0.419495	NA
21ur-15442	WBGene00172429	3.61712	-0.387469	0.345726	-1.12074	0.262398	NA
21ur-7748	WBGene00173566	3.61601	0.365363	0.40117	0.910744	0.36243	NA
srv-22	WBGene00005733	3.6156	0.464364	0.391602	1.18581	0.235699	NA
F52B10.10	WBGene00196642	3.61356	0.0136949	0.353072	0.0387879	0.969059	NA
mir-2209.2	WBGene00194825	3.61249	-0.0475645	0.36328	-0.130931	0.89583	NA
T04C10.7	WBGene00196300	3.61231	-0.373284	0.351154	-1.06302	0.287774	NA
T04B2.9	WBGene00044983	3.61213	0.0187662	0.34762	0.053985	0.956947	NA
C29A12.22	WBGene00206498	3.61197	0.0537098	0.376181	0.142776	0.886467	NA
ZK792.9	WBGene00196384	3.61132	0.0746436	0.385401	0.193678	0.846428	NA
Y16E11A.2	WBGene00021194	3.61128	-0.470497	0.382963	-1.22857	0.219233	NA
F42G9.10	WBGene00199003	3.60905	0.0923889	0.390109	0.236829	0.81279	NA
F28C10.1	WBGene00017896	3.60892	0.418671	0.378263	1.10683	0.268369	NA
T22B3.3	WBGene00011911	3.60737	0.549524	0.374994	1.46542	0.142806	NA
21ur-8053	WBGene00171126	3.60576	0.398682	0.366949	1.08648	0.277268	NA
21ur-5346	WBGene00048864	3.60533	-0.23943	0.331889	-0.721418	0.470653	NA
21ur-5930	WBGene00168720	3.60308	0.209825	0.377217	0.556246	0.578043	NA
21ur-12493	WBGene00167891	3.6029	0.429449	0.3701	1.16036	0.245903	NA
21ur-7272	WBGene00171717	3.60256	0.124834	0.373163	0.33453	0.73798	NA
T22B7.9	WBGene00195262	3.6007	0.0505857	0.410105	0.123348	0.901831	NA
21ur-4997	WBGene00045722	3.60062	0.03153	0.383291	0.0822614	0.934439	NA
Y4C6B.100	WBGene00201386	3.60025	0.101741	0.367947	0.27651	0.782156	NA
T19B10.12	WBGene00050898	3.59894	-0.230814	0.383543	-0.601795	0.547311	NA
M153.5	WBGene00045481	3.59893	0.480436	0.378724	1.26857	0.204596	NA
F56F3.8	WBGene00196071	3.59777	-0.115839	0.372051	-0.311353	0.755532	NA
Y54F10AM.14	WBGene00201639	3.5975	0.017104	0.378197	0.045225	0.963928	NA
R11E3.17	WBGene00202367	3.59597	0.002158	0.389952	0.005534	0.995585	NA
21ur-14052	WBGene00174818	3.59522	0.258742	0.364547	0.709764	0.47785	NA
R12E2.6	WBGene00020032	3.59178	0.20431	0.381822	0.535093	0.592586	NA
21ur-13867	WBGene00170113	3.59089	0.0984186	0.319886	0.307668	0.758335	NA
ZK1307.4	WBGene00014247	3.5905	0.470573	0.393858	1.19478	0.232174	NA
F57B1.11	WBGene00196477	3.58961	0.135237	0.382206	0.353832	0.723465	NA
T16D1.1	WBGene00020539	3.58651	0.128803	0.376758	0.341873	0.732446	NA
Y51A2D.31	WBGene00198291	3.58614	-0.0207747	0.381878	-0.0544015	0.956615	NA
21ur-14686	WBGene00167758	3.5858	0.0843819	0.336213	0.250978	0.801831	NA
K08B12.9	WBGene00197591	3.58459	-0.130935	0.373309	-0.350741	0.725783	NA
21ur-11551	WBGene00168736	3.58434	0.0633068	0.3767	0.168056	0.866539	NA
21ur-13068	WBGene00174328	3.58373	-0.243905	0.330381	-0.738252	0.460361	NA
F28H6.t5	WBGene00014358	3.58346	-0.187581	0.372272	-0.503883	0.614344	NA
F14D2.16	WBGene00044751	3.58331	-0.273098	0.324303	-0.842109	0.399727	NA
C02F4.10	WBGene00196852	3.58302	0.27941	0.380962	0.733432	0.463295	NA
ZK262.15	WBGene00077651	3.58279	-0.0418491	0.351582	-0.119031	0.905251	NA
srv-29	WBGene00005740	3.58167	0.332275	0.368776	0.901021	0.367577	NA
21ur-833	WBGene00046638	3.58157	0.0623087	0.381298	0.163412	0.870194	NA
F54D7.9	WBGene00200104	3.58066	-0.0419765	0.38054	-0.110308	0.912165	NA
21ur-8736	WBGene00172730	3.57722	-0.0766166	0.306967	-0.249593	0.802902	NA
K03H4.5	WBGene00198211	3.57693	0.0414282	0.408633	0.101382	0.919247	NA
F36D4.9	WBGene00197119	3.57347	0.0686423	0.354875	0.193426	0.846625	NA
F53A3.8	WBGene00199226	3.57334	0.144663	0.351397	0.411679	0.680574	NA
W01B11.7	WBGene00196791	3.57327	-0.124903	0.379148	-0.32943	0.741831	NA
C07H6.11	WBGene00195915	3.57323	-0.00781313	0.387086	-0.0201845	0.983896	NA
C39E6.9	WBGene00197299	3.57297	-0.13922	0.39239	-0.3548	0.722739	NA
Y32B12A.5	WBGene00012520	3.57283	0.523646	0.369506	1.41715	0.156439	NA
21ur-2799	WBGene00048564	3.57258	-0.266945	0.310058	-0.860953	0.389264	NA
F08F3.15	WBGene00199970	3.57195	0.22919	0.359535	0.637462	0.523824	NA
nspa-5	WBGene00013887	3.5719	0.0236182	0.407983	0.0578901	0.953836	NA
21ur-10931	WBGene00165710	3.56955	-0.0307322	0.314371	-0.0977577	0.922125	NA
ZK563.11	WBGene00202104	3.56922	0.582824	0.3763	1.54883	0.121423	NA
C06G1.8	WBGene00196579	3.56875	-0.26913	0.378106	-0.711784	0.476598	NA
C34F11.13	WBGene00199024	3.56802	-0.158326	0.404531	-0.391381	0.695515	NA
21ur-15061	WBGene00169620	3.56784	0.0976341	0.383015	0.25491	0.798793	NA
21ur-12438	WBGene00169887	3.56746	-0.473225	0.351581	-1.34599	0.178305	NA
Y57G11C.57	WBGene00045311	3.5668	0.331465	0.382359	0.866894	0.386	NA
K08F11.8	WBGene00220012	3.56659	0.414564	0.390385	1.06193	0.288265	NA
M79.5	WBGene00195281	3.56647	0.0096204	0.387027	0.0248572	0.980169	NA
F07C3.11	WBGene00195651	3.56615	0.0435954	0.408672	0.106676	0.915046	NA
R09E10.8	WBGene00011177	3.56555	-0.0966308	0.382086	-0.252903	0.800343	NA
T06F4.14	WBGene00200368	3.56406	0.129847	0.352253	0.368619	0.712411	NA
21ur-10985	WBGene00168625	3.56406	0.116603	0.374446	0.311401	0.755496	NA
not found	WBGene00195249	3.56186	0.267386	0.388181	0.688817	0.490938	NA
21ur-6676	WBGene00174363	3.56174	-0.216308	0.312595	-0.691973	0.488954	NA
T03E6.10	WBGene00050960	3.55967	-0.11339	0.380416	-0.298067	0.765652	NA
K08A8.29	WBGene00202091	3.55806	0.17295	0.354373	0.488045	0.625518	NA
F17C8.11	WBGene00199235	3.55802	-0.0580865	0.378151	-0.153607	0.87792	NA
Y102A5C.40	WBGene00077624	3.55771	0.00118763	0.31053	0.00382452	0.996948	NA
F49F1.2	WBGene00235363	3.557	0.0858444	0.397342	0.216046	0.828952	NA
Y60A3A.35	WBGene00198158	3.5569	0.309275	0.366906	0.842927	0.399269	NA
W05F2.9	WBGene00195771	3.55686	0.0411424	0.379442	0.108428	0.913656	NA
21ur-949	WBGene00050372	3.55678	-0.481231	0.36063	-1.33442	0.182066	NA
DY3.9	WBGene00199648	3.55556	-0.0373544	0.346254	-0.107882	0.91409	NA
F59G1.10	WBGene00197123	3.55394	-0.157497	0.387067	-0.406898	0.684083	NA
21ur-13156	WBGene00173624	3.55351	0.0077774	0.355099	0.0219021	0.982526	NA
str-188	WBGene00006230	3.55327	0.174428	0.352867	0.494317	0.621082	NA
F49D11.11	WBGene00194698	3.553	0.241109	0.326886	0.737595	0.460761	NA
21ur-7050	WBGene00174811	3.55239	-0.0467227	0.379677	-0.123059	0.90206	NA
21ur-8494	WBGene00172998	3.55096	0.192297	0.377457	0.509453	0.610435	NA
fipr-20	WBGene00044449	3.55007	0.42549	0.387824	1.09712	0.272588	NA
21ur-725	WBGene00046913	3.54922	0.382167	0.362791	1.05341	0.292154	NA
Y71H2AM.27	WBGene00195779	3.54871	0.331161	0.384585	0.861085	0.389191	NA
C14F11.30	WBGene00201486	3.5475	-0.112879	0.40386	-0.2795	0.779861	NA
21ur-7695	WBGene00167293	3.54748	0.0287676	0.344499	0.0835055	0.93345	NA
21ur-4385	WBGene00048676	3.54614	0.415669	0.406857	1.02166	0.306943	NA
21ur-2157	WBGene00048561	3.54587	-0.0635103	0.351141	-0.180869	0.856471	NA
F18C5.5	WBGene00017560	3.54524	0.163576	0.385226	0.424624	0.671111	NA
21ur-14358	WBGene00172218	3.54432	-0.0301422	0.399416	-0.0754658	0.939844	NA
C24H12.15	WBGene00202139	3.54431	0.0391388	0.379452	0.103146	0.917847	NA
R13A5.16	WBGene00202194	3.54331	-0.101974	0.348347	-0.292736	0.769724	NA
F52B5.10	WBGene00199946	3.54309	-0.00259991	0.393548	-0.00660634	0.994729	NA
F46E10.18	WBGene00206358	3.54212	-0.0730458	0.350076	-0.208657	0.834716	NA
C25B8.12	WBGene00201905	3.54102	-0.064863	0.337162	-0.192379	0.847445	NA
M01G5.7	WBGene00195516	3.54063	-0.0642107	0.367631	-0.174661	0.861346	NA
msp-32	WBGene00003430	3.54048	0.198883	0.382376	0.520124	0.602977	NA
21ur-14080	WBGene00172801	3.53959	-0.0655042	0.353328	-0.185392	0.852922	NA
21ur-6808	WBGene00173776	3.53959	0.209683	0.389885	0.537807	0.59071	NA
21ur-4739	WBGene00046872	3.53842	0.49887	0.355634	1.40276	0.160689	NA
21ur-10303	WBGene00167431	3.53819	-0.394079	0.346187	-1.13834	0.254978	NA
21ur-5915	WBGene00165739	3.53728	-0.103439	0.383867	-0.269464	0.787572	NA
Y41C4A.18	WBGene00012761	3.53631	0.298915	0.406698	0.734982	0.462351	NA
C24H12.13	WBGene00196220	3.5352	-0.227142	0.320783	-0.708086	0.478892	NA
C01F6.13	WBGene00199478	3.535	0.187197	0.388548	0.481786	0.629958	NA
21ur-10883	WBGene00172263	3.5343	0.414885	0.388198	1.06875	0.285184	NA
C27A7.10	WBGene00196251	3.53345	0.320312	0.388116	0.8253	0.409201	NA
F59A1.t2	WBGene00014782	3.53337	0.387899	0.384472	1.00891	0.313016	NA
21ur-8209	WBGene00169392	3.53307	-0.285236	0.352652	-0.808833	0.418611	NA
T02G6.6	WBGene00011389	3.53292	-0.0655094	0.384109	-0.170549	0.864578	NA
21ur-12327	WBGene00174988	3.53223	-0.24488	0.33694	-0.726776	0.467363	NA
21ur-1829	WBGene00048874	3.52897	-0.193288	0.336921	-0.573689	0.566178	NA
21ur-12125	WBGene00170692	3.52803	0.122521	0.366702	0.334116	0.738292	NA
C26E6.15	WBGene00201838	3.52796	0.277553	0.378892	0.73254	0.463839	NA
21ur-12495	WBGene00173447	3.52733	0.267989	0.383205	0.699335	0.484342	NA
C12D8.7	WBGene00014676	3.52548	0.356331	0.384308	0.9272	0.353823	NA
Y102A5C.41	WBGene00077625	3.52421	0.0060186	0.318377	0.018904	0.984918	NA
F09E10.16	WBGene00219887	3.52336	0.244621	0.361527	0.676633	0.498639	NA
21ur-6089	WBGene00173902	3.52296	0.226243	0.350182	0.646072	0.518233	NA
21ur-3297	WBGene00045900	3.5227	-0.031792	0.378473	-0.0840007	0.933056	NA
21ur-619	WBGene00046543	3.52243	-0.0952899	0.376071	-0.253383	0.799973	NA
21ur-765	WBGene00046495	3.52155	-0.437275	0.326696	-1.33847	0.180742	NA
F47C12.11	WBGene00044691	3.52125	0.383292	0.357523	1.07208	0.283685	NA
C06B8.13	WBGene00196413	3.51962	-0.200242	0.375158	-0.533754	0.593512	NA
21ur-7457	WBGene00166739	3.5196	0.0113008	0.34045	0.0331938	0.97352	NA
C26G2.10	WBGene00201518	3.51873	-0.445998	0.357277	-1.24833	0.211912	NA
21ur-12719	WBGene00174954	3.51825	0.401556	0.370502	1.08382	0.278446	NA
21ur-8709	WBGene00170527	3.51681	-0.475234	0.352697	-1.34743	0.177843	NA
BE0003N10.t5	WBGene00023231	3.51597	-0.0518499	0.408339	-0.126978	0.898958	NA
W04G3.10	WBGene00044152	3.51581	0.0179215	0.385439	0.0464964	0.962915	NA
C32A3.7	WBGene00202440	3.51554	-0.179449	0.409887	-0.437802	0.66153	NA
21ur-6769	WBGene00170757	3.51504	0.0968475	0.372805	0.25978	0.795033	NA
F57G12.14	WBGene00201825	3.51497	-0.0807063	0.385546	-0.20933	0.834191	NA
21ur-11769	WBGene00165378	3.51476	-0.182412	0.346956	-0.525749	0.599062	NA
21ur-14664	WBGene00171325	3.51467	-0.0464151	0.357559	-0.129811	0.896716	NA
K08H10.11	WBGene00077501	3.51449	-0.0695803	0.353319	-0.196933	0.84388	NA
21ur-12035	WBGene00167064	3.51401	-0.0768315	0.311709	-0.246484	0.805307	NA
21ur-5966	WBGene00173052	3.51358	0.00856773	0.412415	0.0207745	0.983426	NA
21ur-11291	WBGene00165677	3.51275	-0.299202	0.400339	-0.74737	0.45484	NA
21ur-5855	WBGene00171015	3.51242	0.390296	0.378116	1.03221	0.301972	NA
C32A3.4	WBGene00195294	3.51106	0.326773	0.384477	0.849915	0.395372	NA
21ur-5783	WBGene00168630	3.51081	-0.199016	0.381042	-0.522294	0.601466	NA
not found	WBGene00021481	3.51019	-0.109231	0.340973	-0.32035	0.748703	NA
C29H12.10	WBGene00200009	3.51015	-0.204827	0.342034	-0.598848	0.549274	NA
21ur-4039	WBGene00048032	3.50981	0.315141	0.364929	0.863567	0.387826	NA
21ur-5554	WBGene00165958	3.50959	0.301605	0.345504	0.872942	0.382695	NA
F52H2.13	WBGene00201721	3.50953	0.0170313	0.387091	0.0439984	0.964906	NA
Y62F5A.16	WBGene00220187	3.5093	0.277024	0.361313	0.766716	0.443251	NA
C43C3.8	WBGene00198229	3.509	-0.0632707	0.352063	-0.179714	0.857377	NA
F52B10.5	WBGene00195838	3.5081	0.267841	0.383033	0.699265	0.484387	NA
Y47D3B.13	WBGene00195292	3.50788	0.290657	0.37604	0.772943	0.439556	NA
H14E04.7	WBGene00198538	3.50697	-0.0352218	0.38104	-0.092436	0.926352	NA
Y116A8C.51	WBGene00045280	3.50645	-0.162301	0.383306	-0.423424	0.671986	NA
F15A8.11	WBGene00200138	3.50612	0.205145	0.382898	0.535768	0.592119	NA
21ur-1876	WBGene00047853	3.50585	0.369167	0.387999	0.951464	0.341369	NA
T28A11.18	WBGene00020880	3.50338	0.43646	0.392831	1.11106	0.266541	NA
F56E3.16	WBGene00199060	3.50094	-0.0701629	0.356904	-0.196587	0.84415	NA
Y75B8A.45	WBGene00196040	3.49798	0.102805	0.315877	0.32546	0.744833	NA
21ur-11493	WBGene00172024	3.49783	0.221197	0.408882	0.54098	0.588521	NA
C29A12.13	WBGene00198794	3.4969	-0.0699711	0.373483	-0.187347	0.851388	NA
F46C5.12	WBGene00199161	3.4961	0.175668	0.357956	0.490752	0.623602	NA
C16E9.8	WBGene00195548	3.49582	-0.117308	0.375368	-0.312514	0.75465	NA
21ur-6462	WBGene00173287	3.49366	0.0492057	0.382705	0.128573	0.897695	NA
F43D9.13	WBGene00202046	3.49311	0.331828	0.391795	0.846942	0.397027	NA
Y43F8C.26	WBGene00198481	3.49276	-0.326669	0.349955	-0.933459	0.350583	NA
C04A2.14	WBGene00202026	3.49217	0.0503309	0.401776	0.125271	0.900309	NA
T05C7.5	WBGene00235258	3.48942	0.489806	0.383532	1.27709	0.20157	NA
R08H2.16	WBGene00077590	3.48902	-0.00731708	0.309425	-0.0236473	0.981134	NA
C07G1.14	WBGene00201991	3.48893	-0.0589161	0.352542	-0.167118	0.867277	NA
T23D8.13	WBGene00220087	3.48779	-0.0249107	0.387647	-0.0642613	0.948762	NA
F53F4.23	WBGene00198303	3.48723	0.0521062	0.381652	0.136528	0.891404	NA
21ur-2705	WBGene00050271	3.48714	0.0297377	0.383292	0.0775851	0.938158	NA
21ur-899	WBGene00048784	3.48708	-0.155025	0.382737	-0.405043	0.685446	NA
AH6.17	WBGene00219290	3.48651	0.264516	0.383867	0.689082	0.490771	NA
R04D3.t3	WBGene00014479	3.48537	0.183109	0.378372	0.483939	0.628429	NA
C49F8.7	WBGene00196531	3.48449	0.0791393	0.306124	0.258521	0.796005	NA
C14A6.7	WBGene00007571	3.48406	0.0840138	0.364871	0.230256	0.817893	NA
K09C4.7	WBGene00019552	3.48218	0.394975	0.387616	1.01899	0.30821	NA
21ur-4964	WBGene00050778	3.48026	0.0803391	0.38142	0.210631	0.833175	NA
F31F7.5	WBGene00196635	3.48012	0.0243744	0.390037	0.0624925	0.950171	NA
T03D3.7	WBGene00023335	3.47803	0.299516	0.358743	0.834906	0.403771	NA
C25D7.1	WBGene00007714	3.47742	0.400119	0.376373	1.06309	0.28774	NA
21ur-3211	WBGene00048194	3.47696	0.307079	0.335969	0.914009	0.360712	NA
T24D8.11	WBGene00196592	3.4764	-0.189952	0.395864	-0.479842	0.63134	NA
F56C3.10	WBGene00044558	3.47446	-0.1094	0.375634	-0.291242	0.770867	NA
Y37F4.3	WBGene00021384	3.47426	-0.359906	0.386194	-0.931931	0.351372	NA
Y82E9BL.6	WBGene00022323	3.47346	-0.0441638	0.380116	-0.116185	0.907506	NA
AC8.7	WBGene00007079	3.47204	0.175541	0.351475	0.499441	0.617469	NA
21ur-2610	WBGene00049031	3.47194	0.0833472	0.31476	0.264796	0.791167	NA
F35A5.14	WBGene00202337	3.47126	-0.332638	0.3404	-0.977196	0.328472	NA
B0025.6	WBGene00200669	3.47078	-0.212832	0.369591	-0.575857	0.564712	NA
21ur-10366	WBGene00169204	3.47054	0.543687	0.392202	1.38624	0.165672	NA
ins-38	WBGene00002121	3.47038	0.256477	0.379486	0.675855	0.499133	NA
21ur-6602	WBGene00167825	3.46918	0.385601	0.382332	1.00855	0.313191	NA
mir-273	WBGene00003366	3.46903	-0.0831552	0.379845	-0.218919	0.826713	NA
21ur-7439	WBGene00165722	3.46858	-0.0923003	0.382295	-0.241438	0.809216	NA
C33A11.5	WBGene00195798	3.46833	0.121612	0.385834	0.315191	0.752617	NA
21ur-9316	WBGene00167655	3.46819	-0.109209	0.373781	-0.292174	0.770153	NA
21ur-12499	WBGene00165052	3.46716	0.365454	0.391278	0.934001	0.350303	NA
T25F10.10	WBGene00198370	3.46656	-0.0427552	0.370918	-0.115269	0.908232	NA
21ur-7932	WBGene00171400	3.46586	0.189208	0.404639	0.467597	0.640073	NA
srt-37	WBGene00018559	3.46538	0.0419827	0.375855	0.111699	0.911062	NA
Y64G10A.9	WBGene00045046	3.46478	0.107763	0.378166	0.284961	0.775674	NA
F42E11.6	WBGene00199343	3.46438	0.112035	0.379528	0.295195	0.767845	NA
21ur-1240	WBGene00050176	3.46437	-0.23303	0.311876	-0.747188	0.45495	NA
F54D12.16	WBGene00198621	3.46291	-0.571969	0.393215	-1.4546	0.145781	NA
T06H11.16	WBGene00199405	3.46288	0.507708	0.389921	1.30208	0.19289	NA
21ur-3796	WBGene00046416	3.46283	0.192003	0.399765	0.48029	0.631021	NA
K11D9.6	WBGene00197424	3.46261	0.039589	0.377155	0.104968	0.916402	NA
fipr-29	WBGene00019171	3.46112	0.656945	0.370878	1.77132	0.0765067	NA
ZK892.9	WBGene00196711	3.45998	0.144553	0.372901	0.387644	0.698279	NA
21ur-7944	WBGene00167003	3.45926	-0.334879	0.323911	-1.03386	0.301202	NA
C09G5.11	WBGene00200683	3.45815	-0.316675	0.350167	-0.904355	0.365807	NA
T22B11.9	WBGene00199843	3.45758	-0.0109664	0.315146	-0.0347977	0.972241	NA
21ur-12815	WBGene00171461	3.45631	-0.454596	0.352088	-1.29114	0.196654	NA
21ur-1667	WBGene00048222	3.45623	0.129047	0.387777	0.332787	0.739295	NA
F46B3.16	WBGene00009767	3.45543	0.396803	0.370571	1.07079	0.284265	NA
C16C8.7	WBGene00015845	3.4553	0.267697	0.376916	0.710228	0.477563	NA
mir-1022	WBGene00077721	3.45452	0.336657	0.390607	0.86188	0.388754	NA
T07D10.t1	WBGene00014510	3.4544	-0.0662746	0.381383	-0.173775	0.862043	NA
21ur-12432	WBGene00171607	3.45362	-0.349166	0.3314	-1.05361	0.292062	NA
C34D1.11	WBGene00198705	3.45171	-0.252667	0.373421	-0.676627	0.498643	NA
21ur-11357	WBGene00173883	3.45159	0.09415	0.383302	0.245629	0.80597	NA
mir-2209.3	WBGene00194826	3.45131	-0.0116734	0.314635	-0.0371015	0.970404	NA
Y113G7B.28	WBGene00195242	3.44534	0.124194	0.348119	0.356757	0.721273	NA
21ur-1984	WBGene00047155	3.44307	0.210249	0.40502	0.519108	0.603685	NA
W08E12.2	WBGene00021083	3.44291	0.237454	0.381576	0.622296	0.533747	NA
Y37A1B.337	WBGene00201963	3.44282	0.474639	0.401499	1.18217	0.237139	NA
K10C2.7	WBGene00019622	3.44152	0.0520097	0.381591	0.136297	0.891586	NA
C13A2.8	WBGene00023235	3.44132	-0.157016	0.350627	-0.447815	0.654286	NA
ZC416.9	WBGene00197099	3.44056	-0.178611	0.383684	-0.465515	0.641562	NA
F19B10.6	WBGene00017588	3.44047	0.593713	0.377867	1.57122	0.116132	NA
F49H6.12	WBGene00009913	3.43959	0.292025	0.381755	0.764955	0.444298	NA
W07G4.t1	WBGene00014551	3.43725	-0.061036	0.336294	-0.181496	0.855978	NA
F47F2.7	WBGene00201308	3.437	0.439567	0.389928	1.1273	0.259614	NA
F09C8.6	WBGene00201908	3.43496	-0.190125	0.33748	-0.563367	0.573185	NA
21ur-13303	WBGene00171099	3.43456	-0.0116663	0.353256	-0.0330252	0.973655	NA
F20C5.10	WBGene00219908	3.43444	-0.247835	0.400342	-0.619057	0.535879	NA
C18C4.4	WBGene00023239	3.43417	0.00362883	0.381837	0.00950362	0.992417	NA
linc-80	WBGene00219588	3.43384	0.362995	0.359924	1.00853	0.313199	NA
21ur-1133	WBGene00048538	3.43272	0.0902442	0.399808	0.225719	0.82142	NA
C54E10.t2	WBGene00014716	3.43268	0.29445	0.404358	0.728193	0.466496	NA
T09B4.13	WBGene00195926	3.43225	-0.0346097	0.379622	-0.0911688	0.927358	NA
K08D8.9	WBGene00194918	3.43136	0.165462	0.382985	0.432033	0.665717	NA
H08J11.3	WBGene00195815	3.43036	0.244905	0.386386	0.633836	0.526188	NA
Y75B7AL.9	WBGene00220206	3.42893	-0.222725	0.373186	-0.59682	0.550628	NA
21ur-9267	WBGene00172765	3.42817	0.30789	0.36495	0.843649	0.398865	NA
Y57E12B.10	WBGene00202501	3.42635	0.22304	0.383259	0.581956	0.560596	NA
F14F3.14	WBGene00199945	3.42588	0.149599	0.387595	0.385967	0.699521	NA
nspa-8	WBGene00012294	3.42574	0.0713882	0.362722	0.196813	0.843974	NA
C10C5.10	WBGene00196524	3.42332	0.0891212	0.382233	0.23316	0.815637	NA
F21E9.6	WBGene00017670	3.42305	-0.255235	0.380353	-0.671046	0.502191	NA
T12B3.8	WBGene00198929	3.42264	-0.00249491	0.36072	-0.00691647	0.994482	NA
21ur-4022	WBGene00048278	3.42264	-0.00249491	0.36072	-0.00691647	0.994482	NA
F18C5.9	WBGene00017562	3.42216	0.205629	0.386847	0.531551	0.595037	NA
21ur-1145	WBGene00048735	3.42152	-0.297161	0.371136	-0.80068	0.423317	NA
21ur-5496	WBGene00165236	3.42101	-0.153032	0.361532	-0.423287	0.672086	NA
C02B4.5	WBGene00196697	3.42086	-0.295071	0.340537	-0.866487	0.386223	NA
21ur-9856	WBGene00173574	3.42024	-0.089434	0.380502	-0.235042	0.814176	NA
T21B10.10	WBGene00198312	3.42001	0.136249	0.379256	0.359253	0.719406	NA
F46C5.13	WBGene00200153	3.41806	0.100881	0.369072	0.273336	0.784595	NA
C06E4.19	WBGene00201402	3.41793	0.687599	0.380816	1.80559	0.0709819	NA
F35D2.7	WBGene00195892	3.41638	0.467306	0.36889	1.26679	0.20523	NA
Y27F2A.9	WBGene00021300	3.41613	-0.0207384	0.381512	-0.0543586	0.956649	NA
21ur-8324	WBGene00167792	3.41577	0.0477904	0.345324	0.138393	0.88993	NA
F55C9.3	WBGene00010100	3.41537	0.595349	0.378501	1.57291	0.115739	NA
21ur-9808	WBGene00169526	3.41513	0.051278	0.38594	0.132865	0.8943	NA
21ur-183	WBGene00048248	3.41421	-0.306901	0.37735	-0.813306	0.416042	NA
C09G12.5	WBGene00015655	3.41411	0.0795487	0.345755	0.230072	0.818036	NA
21ur-9748	WBGene00165517	3.41372	-0.27893	0.336808	-0.828157	0.407582	NA
W09C2.10	WBGene00194867	3.41296	-0.0208538	0.379502	-0.0549506	0.956178	NA
fbxa-208	WBGene00022482	3.41196	0.0289509	0.397989	0.0727429	0.942011	NA
D1081.17	WBGene00201589	3.41129	0.124842	0.319222	0.391082	0.695737	NA
H04D03.5	WBGene00045378	3.41053	0.040707	0.339213	0.120004	0.90448	NA
21ur-6857	WBGene00173979	3.41053	0.040707	0.339213	0.120004	0.90448	NA
21ur-8244	WBGene00171518	3.40864	-0.00819554	0.348506	-0.0235162	0.981239	NA
F31E8.10	WBGene00196819	3.40845	0.0497161	0.376055	0.132204	0.894823	NA
21ur-11808	WBGene00166108	3.40624	-0.0336424	0.399883	-0.0841307	0.932953	NA
F28E10.15	WBGene00202272	3.40568	0.0449614	0.373098	0.120508	0.904081	NA
C46F4.4	WBGene00200309	3.40553	0.0794848	0.374363	0.21232	0.831857	NA
21ur-6877	WBGene00172827	3.40484	0.0654935	0.397938	0.164582	0.869273	NA
not found	WBGene00015995	3.40415	-0.200341	0.399028	-0.502073	0.615616	NA
21ur-6948	WBGene00170754	3.40388	-0.267207	0.337366	-0.792039	0.428338	NA
21ur-14762	WBGene00167279	3.4038	0.0357097	0.345281	0.103422	0.917628	NA
21ur-12689	WBGene00172195	3.40309	0.152278	0.375301	0.405748	0.684927	NA
Y53F4B.52	WBGene00195949	3.40225	0.199258	0.40222	0.495396	0.62032	NA
F41H10.36	WBGene00196861	3.40117	0.123356	0.383023	0.322058	0.747408	NA
R06C1.13	WBGene00201448	3.40115	0.0413329	0.345904	0.119492	0.904885	NA
C14F11.34	WBGene00202421	3.40066	-0.0724202	0.401528	-0.180362	0.856869	NA
21ur-3716	WBGene00048514	3.40024	0.370308	0.400719	0.92411	0.355429	NA
Y38C1AB.7	WBGene00021409	3.39968	0.297693	0.347227	0.857343	0.391255	NA
21ur-4058	WBGene00049867	3.39919	0.0897203	0.370752	0.241995	0.808784	NA
21ur-10490	WBGene00166263	3.39917	0.13372	0.351554	0.380369	0.703672	NA
C44C10.15	WBGene00219301	3.39874	-0.228576	0.35083	-0.651531	0.514704	NA
B0041.10	WBGene00198277	3.39865	0.69843	0.378784	1.84387	0.0652018	NA
C08F8.14	WBGene00202476	3.39749	0.00746358	0.375137	0.0198956	0.984127	NA
21ur-1661	WBGene00048304	3.39493	0.341001	0.354571	0.961728	0.336186	NA
21ur-796	WBGene00050252	3.39402	-0.341533	0.351686	-0.971133	0.331482	NA
21ur-5441	WBGene00046385	3.393	-0.073509	0.336721	-0.218309	0.827189	NA
his-29	WBGene00001903	3.39286	-0.137608	0.399464	-0.344481	0.730485	NA
C09B8.17	WBGene00201468	3.39249	-0.159125	0.337361	-0.471675	0.637159	NA
ZK867.4	WBGene00195275	3.39146	0.209518	0.348093	0.601903	0.547239	NA
F54F11.6	WBGene00219969	3.39086	0.383977	0.405498	0.946929	0.343675	NA
21ur-6543	WBGene00171773	3.39044	-0.117672	0.343703	-0.342366	0.732075	NA
21ur-6420	WBGene00174551	3.39035	-0.185783	0.399674	-0.464836	0.642049	NA
Y67D2.t3	WBGene00023387	3.3899	0.42003	0.385542	1.08945	0.275953	NA
21ur-10529	WBGene00172773	3.38877	-0.393923	0.366639	-1.07442	0.282636	NA
F36H5.9	WBGene00018107	3.38813	-0.167648	0.372985	-0.449476	0.653088	NA
21ur-2862	WBGene00048116	3.38776	0.265197	0.401025	0.661298	0.508421	NA
nhr-267	WBGene00010410	3.38762	-0.0441953	0.346859	-0.127416	0.898611	NA
F44F4.9	WBGene00009704	3.3857	0.121238	0.352085	0.344342	0.730589	NA
21ur-10091	WBGene00165046	3.38566	-0.195727	0.375979	-0.520581	0.602659	NA
21ur-5823	WBGene00174721	3.38509	0.728969	0.365562	1.9941	0.0461408	NA
21ur-7626	WBGene00169411	3.38481	0.372388	0.383441	0.971175	0.331461	NA
21ur-6280	WBGene00170519	3.3846	-0.29057	0.343129	-0.846823	0.397094	NA
21ur-4403	WBGene00049987	3.38187	0.194721	0.37298	0.522068	0.601623	NA
21ur-6368	WBGene00172502	3.38177	0.0029424	0.343831	0.0085577	0.993172	NA
C29A12.18	WBGene00200734	3.38119	0.181664	0.382662	0.474739	0.634973	NA
C05E11.16	WBGene00200780	3.38031	0.158441	0.35578	0.445334	0.656079	NA
T28D6.t2	WBGene00014536	3.38027	-0.427575	0.372339	-1.14835	0.250825	NA
C08E8.11	WBGene00119201	3.37826	0.00706414	0.36925	0.019131	0.984737	NA
21ur-8342	WBGene00172986	3.37802	-0.434729	0.34735	-1.25156	0.210731	NA
21ur-3209	WBGene00046030	3.37612	-0.147974	0.369384	-0.400598	0.688716	NA
F10E9.14	WBGene00197192	3.37607	0.356565	0.391731	0.910229	0.362702	NA
F36H12.3	WBGene00018119	3.37495	0.590162	0.378135	1.56072	0.11859	NA
C34B4.11	WBGene00197209	3.37393	0.181205	0.401715	0.451079	0.651933	NA
fbxc-12	WBGene00045298	3.37279	0.481414	0.373838	1.28776	0.197829	NA
C31A11.13	WBGene00206534	3.37251	0.138869	0.385109	0.360596	0.718401	NA
F25G6.19	WBGene00199143	3.3719	0.18752	0.379557	0.494049	0.621271	NA
not found	WBGene00017130	3.37111	-0.430374	0.403707	-1.06606	0.286398	NA
21ur-1623	WBGene00050118	3.36869	-0.0960842	0.340975	-0.281792	0.778103	NA
21ur-5134	WBGene00047823	3.36869	-0.0960842	0.340975	-0.281792	0.778103	NA
K08F4.14	WBGene00200940	3.36739	0.0252325	0.374184	0.0674336	0.946237	NA
C02C6.10	WBGene00201551	3.36691	-0.218189	0.349921	-0.623538	0.532931	NA
F54F3.2	WBGene00014770	3.36675	-0.187661	0.348653	-0.538246	0.590407	NA
W05B10.8	WBGene00199238	3.36641	0.154289	0.370116	0.416866	0.676776	NA
F15C11.6	WBGene00201270	3.36539	-0.0964957	0.370963	-0.260122	0.794769	NA
B0025.5	WBGene00194700	3.36483	0.166543	0.351798	0.473406	0.635924	NA
F19H6.8	WBGene00195563	3.3641	0.113435	0.348389	0.3256	0.744727	NA
F54D12.14	WBGene00196749	3.36288	-0.237255	0.408571	-0.580695	0.561446	NA
C45B2.14	WBGene00199823	3.36242	-0.0976398	0.341704	-0.285744	0.775074	NA
21ur-7749	WBGene00167860	3.36151	0.00771713	0.372444	0.0207202	0.983469	NA
F40H3.16	WBGene00201748	3.36048	-0.368999	0.401307	-0.919492	0.357838	NA
C54G7.14	WBGene00199797	3.35953	-0.223234	0.38142	-0.585271	0.558365	NA
not found	WBGene00009934	3.35779	0.0580942	0.375124	0.154867	0.876926	NA
T24B8.16	WBGene00199053	3.35767	-0.265354	0.351992	-0.753864	0.450931	NA
Y43F8C.t1	WBGene00014889	3.35754	0.331977	0.364776	0.910085	0.362778	NA
M163.17	WBGene00197597	3.35607	0.527875	0.366701	1.43952	0.150002	NA
21ur-12404	WBGene00173591	3.35545	0.26331	0.350326	0.751614	0.452283	NA
21ur-4688	WBGene00049410	3.35469	0.159786	0.365142	0.4376	0.661676	NA
F08G2.12	WBGene00044973	3.35468	-0.267043	0.397063	-0.672546	0.501236	NA
F36H12.4	WBGene00018120	3.35463	0.0722416	0.377494	0.191372	0.848235	NA
W01H2.10	WBGene00201906	3.35426	0.11032	0.344047	0.320654	0.748472	NA
K08D10.10	WBGene00019533	3.35345	0.0853555	0.342253	0.249393	0.803057	NA
ZK84.5	WBGene00022652	3.35245	0.0852719	0.399613	0.213386	0.831026	NA
21ur-7342	WBGene00174687	3.35091	0.0892315	0.350412	0.254647	0.798995	NA
21ur-3042	WBGene00049484	3.35028	0.0907241	0.351439	0.25815	0.796291	NA
21ur-8181	WBGene00172697	3.34967	-0.0827124	0.346966	-0.238388	0.811581	NA
21ur-3066	WBGene00049308	3.34936	-0.18178	0.339862	-0.534863	0.592744	NA
ule-4	WBGene00007458	3.34859	0.092187	0.380229	0.242451	0.808431	NA
F20D1.12	WBGene00195774	3.34847	-0.292899	0.377119	-0.776675	0.43735	NA
BE0003N10.t3	WBGene00023229	3.34768	-0.0153889	0.335789	-0.0458293	0.963446	NA
21ur-9355	WBGene00170045	3.34751	-0.222389	0.331207	-0.67145	0.501934	NA
ZK673.12	WBGene00044036	3.34704	0.174028	0.382788	0.454633	0.649374	NA
21ur-11639	WBGene00172560	3.34658	-0.011768	0.342592	-0.0343498	0.972598	NA
mir-2219	WBGene00194830	3.34655	-0.318543	0.368946	-0.863386	0.387926	NA
B0198.4	WBGene00196331	3.34569	-0.260184	0.396908	-0.655525	0.51213	NA
C06H5.11	WBGene00206499	3.3454	0.293011	0.386895	0.75734	0.448846	NA
not found	WBGene00044540	3.34539	-0.136809	0.310014	-0.4413	0.658996	NA
21ur-7443	WBGene00172748	3.34479	0.0671585	0.364191	0.184405	0.853696	NA
21ur-2576	WBGene00049480	3.34387	-0.0321581	0.374308	-0.0859136	0.931535	NA
Y104H12D.7	WBGene00197287	3.34311	0.0660255	0.372806	0.177104	0.859427	NA
C04D8.4	WBGene00201566	3.34284	0.231581	0.386935	0.598503	0.549505	NA
F11A1.12	WBGene00199643	3.34259	-0.253916	0.349216	-0.727104	0.467163	NA
21ur-7361	WBGene00169694	3.34247	-0.370366	0.345773	-1.07113	0.284113	NA
H05G16.3	WBGene00196745	3.34234	-0.0705606	0.342621	-0.205944	0.836835	NA
21ur-2951	WBGene00049341	3.34222	-0.162406	0.33245	-0.488512	0.625188	NA
Y111B2A.29	WBGene00194853	3.34195	-0.0722296	0.378065	-0.191051	0.848486	NA
21ur-10456	WBGene00174410	3.33912	-0.412323	0.350145	-1.17758	0.238965	NA
21ur-12471	WBGene00170998	3.33839	-0.0835856	0.383491	-0.21796	0.827461	NA
K02E11.14	WBGene00196127	3.33816	-0.116728	0.39836	-0.293021	0.769506	NA
F07C3.15	WBGene00200014	3.33811	0.212296	0.32087	0.661627	0.508211	NA
R151.15	WBGene00197486	3.33772	0.353891	0.378708	0.93447	0.350062	NA
C09B8.10	WBGene00195383	3.33746	0.114593	0.385106	0.297562	0.766038	NA
F13G3.14	WBGene00200519	3.33699	0.0255955	0.348573	0.0734293	0.941465	NA
F26A10.16	WBGene00198654	3.33631	-0.26006	0.351625	-0.739594	0.459546	NA
F59G1.13	WBGene00199631	3.33413	-0.223792	0.354452	-0.631375	0.527795	NA
Y94H6A.t1	WBGene00023396	3.33366	0.404088	0.330669	1.22203	0.221696	NA
R07H5.12	WBGene00199692	3.33236	0.496053	0.383536	1.29337	0.195884	NA
C08B11.13	WBGene00201642	3.33093	0.160588	0.380012	0.422586	0.672597	NA
C09B7.11	WBGene00201784	3.33056	0.0619812	0.368912	0.168011	0.866575	NA
T23G5.7	WBGene00045368	3.32963	-0.0204794	0.407487	-0.0502579	0.959917	NA
not found	WBGene00015715	3.3284	-0.00416416	0.3777	-0.011025	0.991203	NA
C18F3.12	WBGene00201648	3.32802	0.419682	0.382595	1.09694	0.27267	NA
F11A5.16	WBGene00044184	3.32783	0.388156	0.387694	1.00119	0.316735	NA
R90.11	WBGene00200116	3.326	-0.146305	0.404625	-0.361582	0.717665	NA
21ur-3874	WBGene00049318	3.32587	0.185976	0.337015	0.551834	0.581062	NA
rrn-4.16	WBGene00235197	3.32584	-0.192721	0.314861	-0.612083	0.540483	NA
21ur-7494	WBGene00173250	3.3251	0.162174	0.367337	0.441486	0.658861	NA
21ur-14557	WBGene00170674	3.32303	-0.291629	0.331162	-0.880624	0.378521	NA
21ur-4505	WBGene00049988	3.32277	0.215401	0.357128	0.603148	0.54641	NA
21ur-9300	WBGene00170267	3.32216	0.317323	0.392317	0.808844	0.418605	NA
21ur-9480	WBGene00174292	3.32201	0.401936	0.389485	1.03197	0.302087	NA
ZK381.62	WBGene00219412	3.32163	0.137832	0.345041	0.399467	0.689549	NA
F49B2.8	WBGene00200301	3.32111	0.409346	0.332443	1.23133	0.2182	NA
C14A6.10	WBGene00045348	3.32108	0.178395	0.343711	0.519026	0.603743	NA
C49A1.14	WBGene00198411	3.31934	-0.207585	0.390739	-0.531261	0.595238	NA
Y15E3A.10	WBGene00200269	3.31802	-0.00648694	0.399898	-0.0162215	0.987058	NA
Y39G8B.8	WBGene00014885	3.31777	0.0334555	0.381661	0.0876577	0.930149	NA
21ur-831	WBGene00050745	3.3174	-0.122492	0.369302	-0.331684	0.740128	NA
F19F10.13	WBGene00219905	3.31724	-0.0755603	0.344396	-0.2194	0.826339	NA
ZK154.t5	WBGene00023214	3.31701	0.106035	0.346197	0.306284	0.759388	NA
C35B1.t1	WBGene00023249	3.31676	0.107247	0.383004	0.280015	0.779466	NA
21ur-9732	WBGene00170738	3.31585	-0.00644738	0.376184	-0.0171389	0.986326	NA
B0563.15	WBGene00199389	3.31564	0.554814	0.371367	1.49398	0.135182	NA
21ur-7465	WBGene00173480	3.31469	-0.121984	0.349994	-0.348533	0.72744	NA
21ur-2007	WBGene00046027	3.31368	-0.0742542	0.371407	-0.199927	0.841538	NA
C06E4.18	WBGene00199812	3.3125	-0.0364466	0.36829	-0.0989616	0.921169	NA
21ur-15595	WBGene00165820	3.31217	0.405845	0.384828	1.05461	0.291602	NA
21ur-4289	WBGene00046573	3.31201	0.377287	0.361565	1.04349	0.296724	NA
21ur-7421	WBGene00174706	3.31148	-0.315664	0.316605	-0.997028	0.318751	NA
K08D8.2	WBGene00010656	3.31125	0.268894	0.379081	0.709331	0.478119	NA
21ur-15475	WBGene00171674	3.31121	-0.204695	0.31698	-0.645768	0.51843	NA
C50C3.15	WBGene00199777	3.31117	0.177351	0.386337	0.459059	0.646192	NA
K07E12.6	WBGene00200938	3.31097	-0.0756441	0.342542	-0.220832	0.825223	NA
21ur-1888	WBGene00049875	3.31089	0.098054	0.377177	0.259968	0.794889	NA
F28B1.12	WBGene00077494	3.30973	-0.0439639	0.379277	-0.115915	0.90772	NA
Y51A2D.23	WBGene00077653	3.3083	0.224308	0.385407	0.582003	0.560565	NA
T25D10.11	WBGene00220096	3.30725	-0.0289863	0.307449	-0.0942799	0.924887	NA
T24B8.13	WBGene00197594	3.30705	0.203342	0.350324	0.580439	0.561619	NA
F23A7.1	WBGene00009067	3.3046	0.0785176	0.370157	0.21212	0.832014	NA
21ur-1844	WBGene00046863	3.30431	-0.156636	0.385182	-0.406656	0.684261	NA
C09B8.12	WBGene00196687	3.30412	0.286693	0.378082	0.758281	0.448283	NA
anr-14	WBGene00219557	3.30357	-0.35504	0.351021	-1.01145	0.311802	NA
21ur-6733	WBGene00170349	3.30229	-0.18129	0.372973	-0.486069	0.626918	NA
21ur-12889	WBGene00174931	3.3014	-0.172389	0.334369	-0.515564	0.606159	NA
F22D6.16	WBGene00044964	3.30076	-0.197333	0.346079	-0.570196	0.568545	NA
ZC317.8	WBGene00199626	3.30052	0.43392	0.361845	1.19919	0.230455	NA
H39E20.1	WBGene00019267	3.30001	0.399415	0.389404	1.02571	0.305029	NA
C27C12.8	WBGene00196728	3.29933	0.00813234	0.348717	0.0233207	0.981394	NA
21ur-13377	WBGene00168743	3.29807	0.202943	0.351822	0.576834	0.564052	NA
F31F6.12	WBGene00199241	3.29745	-0.180195	0.363687	-0.495468	0.62027	NA
Y119D3B.26	WBGene00200322	3.29692	-0.247786	0.33486	-0.739967	0.45932	NA
not found	WBGene00044572	3.29669	0.110527	0.375251	0.294543	0.768343	NA
linc-3	WBGene00219714	3.29638	-0.0238335	0.374133	-0.0637034	0.949206	NA
C44B7.20	WBGene00201153	3.296	0.401169	0.386572	1.03776	0.299383	NA
21ur-11446	WBGene00168758	3.29565	-0.100654	0.373701	-0.269342	0.787666	NA
F11D11.21	WBGene00206492	3.29529	0.249928	0.404118	0.618454	0.536276	NA
Y39B6A.t8	WBGene00014882	3.29437	-0.357667	0.361373	-0.989744	0.322299	NA
21ur-1099	WBGene00046918	3.29424	-0.022866	0.337394	-0.0677724	0.945967	NA
21ur-3432	WBGene00047094	3.29346	0.00697958	0.377666	0.0184808	0.985255	NA
C08E8.3	WBGene00007439	3.29342	0.154831	0.362833	0.426728	0.669577	NA
21ur-2424	WBGene00046012	3.29333	0.382274	0.38338	0.997115	0.318709	NA
21ur-4845	WBGene00046233	3.29285	0.0566821	0.36942	0.153435	0.878055	NA
W02A2.10	WBGene00196147	3.29273	0.477302	0.385807	1.23715	0.21603	NA
F45B8.9	WBGene00196643	3.29271	-0.243967	0.37143	-0.656833	0.511289	NA
F57B7.6	WBGene00196231	3.29233	0.475103	0.384723	1.23492	0.216859	NA
C06E7.88	WBGene00189995	3.29166	0.101259	0.38061	0.266044	0.790205	NA
T05H4.16	WBGene00201288	3.29077	-0.153582	0.343947	-0.446528	0.655216	NA
M79.13	WBGene00200296	3.2895	0.1862	0.347457	0.535894	0.592032	NA
F41D3.8	WBGene00009613	3.28822	0.514775	0.372005	1.38379	0.166424	NA
21ur-6426	WBGene00166379	3.28746	0.397935	0.389366	1.02201	0.306777	NA
21ur-15538	WBGene00171291	3.28653	-0.280535	0.402082	-0.697705	0.485361	NA
21ur-14858	WBGene00172543	3.28548	-0.495947	0.381298	-1.30068	0.193368	NA
21ur-9171	WBGene00174545	3.28401	0.00560722	0.379315	0.0147825	0.988206	NA
21ur-13530	WBGene00167705	3.28182	-0.309773	0.341352	-0.907487	0.364149	NA
C18D1.21	WBGene00219825	3.27886	0.0508288	0.347959	0.146077	0.883861	NA
C06A6.9	WBGene00197057	3.27846	0.129145	0.353169	0.365675	0.714608	NA
Y53C10A.23	WBGene00202384	3.27699	0.69039	0.378492	1.82405	0.068144	NA
21ur-5395	WBGene00046670	3.27619	-0.122292	0.378721	-0.322907	0.746765	NA
R11D1.4	WBGene00011245	3.27607	0.208368	0.356936	0.583769	0.559376	NA
ZK632.16	WBGene00200099	3.27501	0.0107015	0.352552	0.0303544	0.975784	NA
F59C12.8	WBGene00197269	3.27501	0.334787	0.394838	0.84791	0.396488	NA
21ur-7374	WBGene00169764	3.27493	-0.239591	0.327889	-0.730709	0.464957	NA
W02A11.t1	WBGene00014853	3.27468	0.262888	0.400116	0.657028	0.511163	NA
Y47D3B.19	WBGene00199725	3.274	-0.0102518	0.367138	-0.0279236	0.977723	NA
T04D3.9	WBGene00196297	3.27374	-0.253286	0.37702	-0.671811	0.501704	NA
F22G12.t1	WBGene00014344	3.27363	-0.174964	0.376589	-0.464601	0.642217	NA
Y65A5A.t4	WBGene00014599	3.27018	-0.269842	0.371222	-0.726902	0.467286	NA
C08A9.11	WBGene00045273	3.26982	0.276364	0.358647	0.770574	0.44096	NA
C29A12.9	WBGene00197045	3.26958	0.286137	0.379586	0.753814	0.450961	NA
H36L18.3	WBGene00199260	3.26945	0.130886	0.362597	0.360967	0.718124	NA
K03H4.7	WBGene00201507	3.26882	0.101965	0.344438	0.296034	0.767204	NA
C34F11.15	WBGene00199982	3.26789	0.306244	0.379445	0.807085	0.419617	NA
T01C1.8	WBGene00196937	3.26777	-0.092918	0.332374	-0.279559	0.779816	NA
B0399.t12	WBGene00014655	3.26723	0.468729	0.383631	1.22182	0.221775	NA
21ur-7174	WBGene00173947	3.26622	0.191965	0.345295	0.555944	0.578249	NA
21ur-14606	WBGene00174487	3.26543	-0.177594	0.34872	-0.509274	0.61056	NA
R105.4	WBGene00235119	3.26394	0.0370456	0.365752	0.101286	0.919323	NA
21ur-7197	WBGene00169445	3.26342	-0.0729786	0.380205	-0.191945	0.847785	NA
E01H11.6	WBGene00202417	3.26175	0.144814	0.373038	0.388202	0.697867	NA
21ur-4202	WBGene00047375	3.26113	0.184058	0.363268	0.506672	0.612385	NA
C14A6.12	WBGene00050955	3.26075	0.18391	0.342036	0.537691	0.59079	NA
C18D4.3	WBGene00007673	3.26023	0.107829	0.377233	0.28584	0.775	NA
21ur-1683	WBGene00047976	3.2599	0.242563	0.383079	0.633194	0.526607	NA
21ur-5284	WBGene00047901	3.25982	-0.369007	0.361786	-1.01996	0.307747	NA
Y53F4B.44	WBGene00044727	3.25882	0.191318	0.382304	0.500435	0.616769	NA
F14D7.1	WBGene00008788	3.25803	0.210691	0.38123	0.552661	0.580495	NA
F07G6.8	WBGene00017227	3.25791	0.073993	0.379632	0.194907	0.845466	NA
Y73B6A.14	WBGene00220203	3.25779	-0.26139	0.348825	-0.749345	0.453649	NA
21ur-1126	WBGene00045721	3.25764	0.224941	0.379083	0.593381	0.552926	NA
21ur-522	WBGene00049310	3.25739	-0.04522	0.340454	-0.132823	0.894334	NA
21ur-7213	WBGene00169785	3.25663	0.313243	0.383922	0.815901	0.414556	NA
21ur-7379	WBGene00172421	3.25511	0.243105	0.378568	0.64217	0.520763	NA
M01G5.9	WBGene00197536	3.25449	0.150379	0.402001	0.374076	0.708348	NA
21ur-13391	WBGene00173607	3.25383	0.45779	0.37007	1.23704	0.216073	NA
21ur-1870	WBGene00047334	3.25316	0.128141	0.377896	0.339091	0.734541	NA
pud-2.1	WBGene00017490	3.25305	0.0872618	0.370938	0.235246	0.814018	NA
H14A12.9	WBGene00201541	3.2519	-0.265607	0.342216	-0.776138	0.437667	NA
Y39B6A.79	WBGene00198673	3.2519	-0.265607	0.342216	-0.776138	0.437667	NA
Y75B8A.52	WBGene00198846	3.25175	-0.234086	0.34077	-0.686933	0.492125	NA
21ur-12859	WBGene00167336	3.25118	0.064655	0.378609	0.17077	0.864405	NA
21ur-9672	WBGene00165323	3.25024	-0.0880347	0.373251	-0.235859	0.813542	NA
F13D11.22	WBGene00201943	3.25	-0.138128	0.368534	-0.374805	0.707806	NA
T09B4.19	WBGene00201901	3.24999	0.130363	0.380527	0.342586	0.73191	NA
21ur-3091	WBGene00049411	3.24996	0.283978	0.370417	0.766644	0.443293	NA
srd-6	WBGene00005084	3.24959	0.104192	0.34786	0.299523	0.764541	NA
F29G9.17	WBGene00202122	3.24915	0.163856	0.401111	0.408505	0.682903	NA
21ur-2792	WBGene00049839	3.24856	0.360583	0.364426	0.989455	0.322441	NA
Y81G3A.2	WBGene00014953	3.24819	-0.265694	0.366408	-0.725132	0.468371	NA
21ur-2226	WBGene00047937	3.24794	-0.0448437	0.334423	-0.134093	0.893329	NA
C14H10.5	WBGene00202051	3.24743	0.348764	0.381754	0.913583	0.360936	NA
C56E6.10	WBGene00195432	3.2469	-0.425735	0.325748	-1.30695	0.191231	NA
C18A3.19	WBGene00198040	3.24679	-0.178433	0.366872	-0.486364	0.626709	NA
W01H2.9	WBGene00200983	3.24613	-0.014978	0.344188	-0.0435169	0.965289	NA
T03A1.5	WBGene00199036	3.24501	-0.461585	0.371545	-1.24234	0.214111	NA
K10C3.7	WBGene00195817	3.24475	-0.0952147	0.33753	-0.282093	0.777872	NA
cnc-5	WBGene00000559	3.24216	0.260177	0.378814	0.686819	0.492197	NA
T28B4.8	WBGene00196737	3.24164	-0.12336	0.37199	-0.33162	0.740176	NA
21ur-3460	WBGene00050123	3.24002	-0.00274126	0.357636	-0.00766496	0.993884	NA
F39D8.5	WBGene00196168	3.23972	-0.158857	0.367759	-0.431959	0.665771	NA
C50H2.5	WBGene00008241	3.23936	0.475875	0.386656	1.23074	0.218419	NA
C06E7.91	WBGene00199949	3.23935	0.274545	0.322685	0.850812	0.394874	NA
21ur-12208	WBGene00170647	3.23838	-0.12703	0.368269	-0.344939	0.73014	NA
T04G9.8	WBGene00195530	3.23757	0.21075	0.364478	0.578223	0.563114	NA
C09B7.9	WBGene00200546	3.23409	0.0731691	0.346421	0.211215	0.83272	NA
21ur-3073	WBGene00047106	3.23409	0.361029	0.378976	0.952643	0.340771	NA
F25G6.20	WBGene00201798	3.23303	0.153467	0.378521	0.405438	0.685155	NA
21ur-12531	WBGene00168267	3.23244	-0.0965229	0.374559	-0.257697	0.796641	NA
21ur-2086	WBGene00046964	3.2322	-0.104743	0.347535	-0.301388	0.763119	NA
21ur-4203	WBGene00046676	3.23219	0.0977813	0.348475	0.280598	0.779019	NA
R08H2.10	WBGene00011151	3.23219	0.0977813	0.348475	0.280598	0.779019	NA
21ur-2346	WBGene00047781	3.22952	0.50269	0.388299	1.29459	0.19546	NA
F59D12.13	WBGene00201083	3.22927	-0.0904418	0.364712	-0.247981	0.804149	NA
21ur-123	WBGene00047067	3.22767	-0.63136	0.388123	-1.6267	0.103801	NA
M01E10.4	WBGene00200615	3.22756	-0.149173	0.342525	-0.435511	0.663191	NA
21ur-3966	WBGene00050288	3.22729	-0.0292684	0.342114	-0.0855517	0.931823	NA
Y60A3A.32	WBGene00196530	3.22707	-0.469263	0.356471	-1.31641	0.188035	NA
C09B8.18	WBGene00202010	3.22567	0.0696529	0.347537	0.200419	0.841153	NA
F13H6.12	WBGene00197643	3.22489	0.12647	0.380495	0.332383	0.7396	NA
21ur-1486	WBGene00048699	3.22373	-0.0189524	0.369143	-0.0513417	0.959053	NA
F13D11.8	WBGene00196004	3.22288	0.286169	0.383309	0.746575	0.45532	NA
Y50D7A.16	WBGene00200069	3.22284	-0.0486293	0.334327	-0.145454	0.884352	NA
mir-243	WBGene00003337	3.22222	-0.191438	0.386961	-0.49472	0.620798	NA
21ur-2619	WBGene00049088	3.22188	0.337752	0.371604	0.908904	0.363401	NA
Y69H2.19	WBGene00197357	3.22129	0.262319	0.35315	0.742797	0.457604	NA
21ur-4205	WBGene00049635	3.22104	0.0152729	0.310842	0.0491339	0.960813	NA
21ur-4665	WBGene00049703	3.21979	-0.327161	0.333293	-0.981602	0.326296	NA
21ur-15486	WBGene00168772	3.21828	0.555347	0.372725	1.48997	0.136233	NA
C16E9.20	WBGene00199880	3.2172	-0.329023	0.402156	-0.818147	0.413273	NA
21ur-8932	WBGene00165720	3.21636	0.18658	0.346082	0.539121	0.589803	NA
21ur-9941	WBGene00170940	3.21505	-0.303435	0.345539	-0.878149	0.379863	NA
21ur-8334	WBGene00170172	3.21337	-0.109566	0.34927	-0.3137	0.753749	NA
C55A1.11	WBGene00008326	3.21327	0.150768	0.391693	0.384913	0.700302	NA
T21E8.6	WBGene00164971	3.21312	0.0685666	0.348572	0.196707	0.844057	NA
21ur-12237	WBGene00167957	3.21298	-0.107469	0.366525	-0.293211	0.769361	NA
sdz-19	WBGene00009728	3.21273	0.105481	0.378935	0.278361	0.780735	NA
F12F3.7	WBGene00198766	3.21252	0.154886	0.37573	0.412225	0.680174	NA
21ur-13628	WBGene00168138	3.21221	-0.0213074	0.341125	-0.0624622	0.950195	NA
T14E8.6	WBGene00201330	3.21048	0.186214	0.374405	0.497361	0.618934	NA
21ur-4743	WBGene00047516	3.20993	0.283224	0.381427	0.742538	0.457761	NA
21ur-2114	WBGene00047891	3.2096	-0.110354	0.400655	-0.275433	0.782983	NA
21ur-4322	WBGene00050304	3.20926	-0.0489922	0.342481	-0.143051	0.88625	NA
21ur-12286	WBGene00173044	3.20764	0.0629965	0.374362	0.168277	0.866365	NA
21ur-1053	WBGene00046232	3.20724	-0.331057	0.333472	-0.992757	0.320828	NA
ZC21.11	WBGene00197609	3.20703	0.0788974	0.325899	0.242092	0.808709	NA
21ur-11922	WBGene00172245	3.20597	-0.325607	0.398043	-0.818021	0.413345	NA
21ur-3345	WBGene00049912	3.20584	0.150841	0.370691	0.406917	0.684069	NA
Y46E12BL.6	WBGene00198729	3.20545	0.185794	0.383634	0.484301	0.628172	NA
21ur-11580	WBGene00172013	3.20493	0.0396059	0.360777	0.109779	0.912584	NA
ZK512.12	WBGene00195329	3.20469	-0.406675	0.342041	-1.18897	0.234452	NA
C54G7.15	WBGene00200068	3.20392	0.0920022	0.345446	0.266329	0.789986	NA
F55B12.13	WBGene00195941	3.20341	0.474016	0.363038	1.30569	0.191657	NA
21ur-13751	WBGene00172169	3.20322	0.167405	0.37927	0.441387	0.658933	NA
21ur-4748	WBGene00046758	3.20125	0.499688	0.388166	1.28731	0.197988	NA
F14F8.15	WBGene00235339	3.20121	0.337773	0.33528	1.00744	0.313726	NA
K11C4.12	WBGene00201654	3.20101	0.401002	0.382548	1.04824	0.294528	NA
Y47D3A.35	WBGene00220163	3.20011	-0.329654	0.375522	-0.877855	0.380023	NA
21ur-2784	WBGene00050573	3.19938	-0.199433	0.396283	-0.503259	0.614782	NA
Y102A11A.17	WBGene00220220	3.19869	0.294354	0.346128	0.85042	0.395092	NA
21ur-7242	WBGene00166662	3.19793	0.194563	0.364337	0.53402	0.593328	NA
ZC53.2	WBGene00022509	3.19598	-0.34888	0.350721	-0.994749	0.319858	NA
21ur-971	WBGene00046097	3.19568	-0.185827	0.371245	-0.500552	0.616687	NA
21ur-9155	WBGene00169189	3.19546	-0.0202243	0.345611	-0.0585175	0.953336	NA
21ur-8161	WBGene00167790	3.19432	-0.0143734	0.375291	-0.0382993	0.969449	NA
C04A11.6	WBGene00196619	3.19352	0.222321	0.381032	0.583471	0.559577	NA
C05G5.7	WBGene00050939	3.19333	-0.309315	0.378947	-0.816249	0.414358	NA
21ur-8043	WBGene00169835	3.19113	-0.324685	0.335785	-0.966942	0.333573	NA
T05A10.8	WBGene00199212	3.19035	-0.0816036	0.311898	-0.261636	0.793602	NA
srh-227	WBGene00005435	3.19022	-0.0130042	0.345186	-0.037673	0.969948	NA
C49F5.t1	WBGene00014289	3.18881	-0.231204	0.281162	-0.822316	0.410897	NA
21ur-10524	WBGene00174231	3.18821	0.121096	0.36641	0.330492	0.741028	NA
ZC518.6	WBGene00195390	3.1878	0.101244	0.340445	0.297386	0.766172	NA
F11D5.18	WBGene00198366	3.18726	-0.0622341	0.367022	-0.169565	0.865352	NA
F10C1.20	WBGene00202414	3.18663	0.171138	0.375104	0.456242	0.648216	NA
21ur-6615	WBGene00167353	3.18653	-0.134912	0.362305	-0.372372	0.709616	NA
21ur-5138	WBGene00046694	3.18587	0.0220578	0.370339	0.0595611	0.952505	NA
F26A10.6	WBGene00195868	3.18562	0.261771	0.382921	0.683616	0.494218	NA
LLC1.120	WBGene00201403	3.18534	-0.0836189	0.340536	-0.245551	0.80603	NA
T04F8.11	WBGene00196393	3.18407	-0.0822436	0.311475	-0.264046	0.791744	NA
F15H10.12	WBGene00195181	3.18318	-0.1471	0.346819	-0.42414	0.671464	NA
C28G1.9	WBGene00202191	3.18309	0.00445998	0.365297	0.0122092	0.990259	NA
21ur-9014	WBGene00174946	3.18306	-0.251184	0.339325	-0.740246	0.459151	NA
W10C8.10	WBGene00197182	3.18288	-0.457375	0.388689	-1.17671	0.239311	NA
K02D3.t1	WBGene00235251	3.18065	0.358789	0.380041	0.94408	0.345129	NA
mir-1829.2	WBGene00077706	3.18014	-0.0312234	0.372417	-0.08384	0.933184	NA
C30C11.15	WBGene00219842	3.18014	0.22636	0.376068	0.601914	0.547231	NA
E03E2.t1	WBGene00022974	3.17873	0.0334416	0.341837	0.097829	0.922068	NA
T04C12.31	WBGene00202053	3.17797	0.153064	0.378246	0.404669	0.685721	NA
21ur-11765	WBGene00173210	3.17758	-0.248849	0.327341	-0.760212	0.447128	NA
scl-15	WBGene00017183	3.17639	0.152734	0.346313	0.441029	0.659192	NA
B0365.10	WBGene00219786	3.1763	0.316048	0.349282	0.90485	0.365545	NA
Y57A10A.41	WBGene00198206	3.17619	0.263221	0.376449	0.699221	0.484414	NA
D2092.12	WBGene00196215	3.17489	-0.30375	0.286356	-1.06074	0.288806	NA
Y71F9AL.19	WBGene00199201	3.17477	-0.127005	0.331417	-0.383217	0.701559	NA
F59A7.12	WBGene00044520	3.17346	0.220594	0.371761	0.593377	0.552929	NA
21ur-13106	WBGene00171873	3.17295	-0.327266	0.343103	-0.953843	0.340163	NA
K10D6.17	WBGene00200699	3.1727	0.233138	0.346964	0.671938	0.501623	NA
21ur-1967	WBGene00048702	3.1727	0.0788258	0.380727	0.20704	0.835979	NA
21ur-1043	WBGene00047043	3.17209	0.121084	0.365673	0.331127	0.740548	NA
F16F9.18	WBGene00201584	3.17195	-0.075319	0.378299	-0.199099	0.842185	NA
T10B10.10	WBGene00196809	3.1717	-0.128937	0.372971	-0.345704	0.729565	NA
K08E7.4	WBGene00010672	3.17063	-0.139511	0.33719	-0.413745	0.679061	NA
ZC250.9	WBGene00198490	3.17036	-0.138547	0.372001	-0.372437	0.709567	NA
C13C4.9	WBGene00197001	3.16926	0.186612	0.349676	0.533671	0.593569	NA
F55F1.7	WBGene00197383	3.16923	-0.286704	0.345941	-0.828765	0.407237	NA
Y53G8B.t7	WBGene00023379	3.16914	0.0964929	0.380807	0.253391	0.799966	NA
21ur-884	WBGene00048858	3.1681	-0.106606	0.309138	-0.344848	0.730209	NA
21ur-4569	WBGene00046917	3.16789	0.22312	0.378162	0.590012	0.555183	NA
F13H6.22	WBGene00199421	3.16785	0.109587	0.394262	0.277956	0.781046	NA
21ur-6997	WBGene00172607	3.16778	-0.0957946	0.373006	-0.256818	0.797319	NA
21ur-3458	WBGene00048662	3.16761	0.0319499	0.364035	0.0877661	0.930063	NA
C28G1.t2	WBGene00022948	3.16659	0.0370217	0.374287	0.0989128	0.921208	NA
21ur-15699	WBGene00167982	3.16633	-0.183348	0.331389	-0.55327	0.580079	NA
Y47D3A.33	WBGene00195887	3.16616	0.427969	0.351122	1.21886	0.222897	NA
C06G1.t4	WBGene00022916	3.16591	0.431391	0.364232	1.18438	0.236261	NA
21ur-5081	WBGene00048632	3.16536	-0.0578862	0.404134	-0.143235	0.886104	NA
F47G3.6	WBGene00197858	3.16364	0.00188677	0.340548	0.00554039	0.995579	NA
21ur-1164	WBGene00046854	3.16354	0.461252	0.378961	1.21715	0.223547	NA
F26D11.18	WBGene00200798	3.16299	0.187038	0.350481	0.533661	0.593576	NA
21ur-11653	WBGene00171505	3.16187	0.134937	0.33589	0.40173	0.687883	NA
F12F3.6	WBGene00198143	3.1613	0.127019	0.314099	0.404392	0.685924	NA
F49D11.14	WBGene00235254	3.16106	-0.302678	0.361408	-0.837498	0.402313	NA
21ur-10654	WBGene00171317	3.15926	-0.179571	0.341179	-0.526326	0.598662	NA
F22F1.t4	WBGene00023006	3.15891	0.119809	0.36806	0.325515	0.744791	NA
21ur-3976	WBGene00046190	3.15888	0.261322	0.356494	0.733035	0.463537	NA
21ur-1398	WBGene00048092	3.15787	0.348243	0.363315	0.958516	0.337802	NA
T14G11.4	WBGene00195895	3.15778	-0.241941	0.380372	-0.636065	0.524734	NA
F56D12.t2	WBGene00023297	3.15725	-0.0592527	0.330065	-0.179518	0.857531	NA
21ur-8584	WBGene00172688	3.15684	-0.125501	0.36881	-0.340287	0.733641	NA
21ur-3110	WBGene00049248	3.15415	-0.060921	0.332679	-0.183123	0.854702	NA
21ur-2408	WBGene00050295	3.15339	0.214093	0.348283	0.614709	0.538747	NA
21ur-12561	WBGene00169888	3.15278	0.0456426	0.306785	0.148777	0.881729	NA
fbxa-57	WBGene00016224	3.15084	0.454698	0.359288	1.26555	0.205673	NA
F28A10.7	WBGene00017875	3.15071	0.0735898	0.378007	0.194678	0.845645	NA
T21B10.11	WBGene00199095	3.15052	-0.325644	0.40149	-0.811087	0.417316	NA
21ur-11142	WBGene00173713	3.15025	-0.120438	0.394079	-0.305618	0.759896	NA
K10F12.8	WBGene00023104	3.15019	0.419924	0.361069	1.163	0.244828	NA
nhr-244	WBGene00014186	3.14995	-0.0782024	0.375716	-0.208142	0.835118	NA
M163.10	WBGene00044146	3.1497	0.146178	0.375847	0.38893	0.697328	NA
21ur-1287	WBGene00050716	3.14879	0.0302367	0.368707	0.0820074	0.934641	NA
F28F8.t1	WBGene00014350	3.14831	0.241642	0.376534	0.641753	0.521034	NA
21ur-13714	WBGene00170995	3.14822	0.136658	0.37401	0.365386	0.714823	NA
F42D1.13	WBGene00201432	3.14811	-0.0996994	0.363996	-0.273903	0.784159	NA
D2024.14	WBGene00198124	3.14806	0.303249	0.379942	0.798146	0.424786	NA
21ur-5807	WBGene00170212	3.14534	-0.250197	0.334291	-0.74844	0.454195	NA
C10C5.9	WBGene00195550	3.14515	-0.0694794	0.370597	-0.18748	0.851285	NA
21ur-8322	WBGene00171492	3.14507	-0.140455	0.348282	-0.403279	0.686743	NA
srj-52	WBGene00005631	3.14459	0.0312929	0.365147	0.0856993	0.931705	NA
21ur-9845	WBGene00172097	3.1441	0.104566	0.276111	0.378708	0.704904	NA
nspd-6	WBGene00043147	3.14367	-0.0811011	0.378367	-0.214345	0.830278	NA
21ur-6660	WBGene00173365	3.14343	0.147966	0.378155	0.391284	0.695588	NA
C52E4.17	WBGene00199829	3.14254	0.502018	0.385874	1.30099	0.193263	NA
F15A8.12	WBGene00200242	3.14225	0.264687	0.366542	0.722118	0.470222	NA
F59A6.12	WBGene00044665	3.14189	0.0234018	0.339453	0.0689396	0.945038	NA
21ur-4345	WBGene00049405	3.14151	0.0828954	0.346573	0.239186	0.810961	NA
H01G02.14	WBGene00202260	3.14075	-0.0434974	0.363698	-0.119598	0.904802	NA
21ur-206	WBGene00050281	3.14014	-0.280635	0.374268	-0.749825	0.45336	NA
21ur-15354	WBGene00165541	3.13768	0.286514	0.37953	0.754918	0.450298	NA
F35E12.11	WBGene00044972	3.13703	0.00464061	0.340936	0.0136114	0.98914	NA
K09A9.9	WBGene00195975	3.13664	0.0180177	0.333826	0.0539732	0.956957	NA
F07E5.4	WBGene00017209	3.13651	-0.314325	0.341487	-0.92046	0.357332	NA
C30C11.6	WBGene00196373	3.13639	-0.00753699	0.376155	-0.0200369	0.984014	NA
C07E3.14	WBGene00196173	3.13585	-0.197339	0.366193	-0.538895	0.58996	NA
21ur-13239	WBGene00166202	3.13319	-0.254303	0.332778	-0.764182	0.444759	NA
21ur-3636	WBGene00047017	3.13277	-0.271298	0.318393	-0.852085	0.394167	NA
21ur-7228	WBGene00173283	3.13219	0.22152	0.364951	0.606983	0.543862	NA
21ur-8112	WBGene00174441	3.13152	-0.0965597	0.370713	-0.26047	0.794501	NA
21ur-5582	WBGene00170052	3.13149	-0.146538	0.356318	-0.411257	0.680884	NA
F41E7.12	WBGene00197219	3.13041	0.287161	0.339747	0.845221	0.397987	NA
T05A12.7	WBGene00198985	3.13004	-0.101457	0.341431	-0.297153	0.76635	NA
R173.11	WBGene00201008	3.1286	0.433278	0.366026	1.18374	0.236517	NA
21ur-11280	WBGene00168658	3.12795	-0.0766769	0.365598	-0.20973	0.833879	NA
Y45F10C.4	WBGene00012880	3.12748	0.120637	0.404573	0.298183	0.765563	NA
21ur-3382	WBGene00046642	3.12628	0.434375	0.378036	1.14903	0.250543	NA
21ur-12359	WBGene00170256	3.12588	-0.0666993	0.335695	-0.19869	0.842505	NA
21ur-7372	WBGene00174437	3.12543	0.372942	0.346542	1.07618	0.281846	NA
F35B12.17	WBGene00201987	3.12543	0.372942	0.346542	1.07618	0.281846	NA
21ur-8114	WBGene00171221	3.12512	-0.221517	0.361417	-0.612914	0.539933	NA
21ur-1787	WBGene00049829	3.12451	0.0409537	0.301068	0.136028	0.891799	NA
F01E11.10	WBGene00199449	3.12449	0.546455	0.372249	1.46798	0.142109	NA
C18D4.4	WBGene00007674	3.12438	0.0103298	0.391517	0.026384	0.978951	NA
Y50D4B.1	WBGene00021740	3.12401	-0.368344	0.384874	-0.957049	0.338542	NA
21ur-7	WBGene00050360	3.12335	0.168093	0.365725	0.459615	0.645793	NA
21ur-3884	WBGene00046127	3.12268	0.0774784	0.34201	0.226538	0.820783	NA
21ur-2196	WBGene00050255	3.1202	0.211093	0.403287	0.523431	0.600674	NA
K09A9.11	WBGene00202282	3.11979	0.144089	0.332291	0.433624	0.664562	NA
C38D4.10	WBGene00044225	3.11967	0.0374765	0.375414	0.0998272	0.920482	NA
21ur-2927	WBGene00049395	3.11912	0.115587	0.371027	0.311533	0.755395	NA
F30H5.7	WBGene00198513	3.11821	-0.257376	0.373454	-0.689177	0.490712	NA
21ur-7352	WBGene00172592	3.11784	-0.149292	0.357899	-0.417133	0.676581	NA
T14B4.16	WBGene00201182	3.11593	0.321342	0.377712	0.850758	0.394904	NA
21ur-4540	WBGene00046183	3.11453	0.419618	0.37518	1.11844	0.263377	NA
C09G9.9	WBGene00045323	3.11437	0.177761	0.376373	0.472299	0.636713	NA
F35G2.20	WBGene00201915	3.11333	-0.0553116	0.304496	-0.181649	0.855858	NA
H11E01.t1	WBGene00023308	3.11242	-0.0573553	0.364085	-0.157533	0.874825	NA
21ur-6381	WBGene00167044	3.11232	-0.2295	0.34772	-0.660014	0.509245	NA
21ur-15280	WBGene00168223	3.11093	-0.183451	0.374066	-0.490425	0.623833	NA
Y37H2A.17	WBGene00201781	3.10952	-0.0840473	0.34462	-0.243884	0.807321	NA
T04A6.6	WBGene00197191	3.10836	0.00089521	0.310003	0.00288775	0.997696	NA
C42D4.17	WBGene00200429	3.10756	0.376731	0.379105	0.993738	0.320351	NA
W02B3.8	WBGene00196366	3.10618	-0.115055	0.364907	-0.315298	0.752535	NA
F55C10.8	WBGene00196237	3.10562	0.133145	0.380891	0.349561	0.726668	NA
21ur-9485	WBGene00168622	3.10495	0.087119	0.395461	0.220297	0.82564	NA
clec-133	WBGene00021142	3.1045	0.324559	0.355799	0.912198	0.361665	NA
msp-65	WBGene00003458	3.10313	0.282031	0.379368	0.743423	0.457226	NA
Y65B4BL.10	WBGene00196781	3.10181	0.126909	0.345827	0.366972	0.71364	NA
21ur-502	WBGene00050738	3.10082	0.254679	0.376777	0.675942	0.499078	NA
21ur-8595	WBGene00167904	3.10042	-0.00366591	0.31173	-0.0117599	0.990617	NA
C05E11.11	WBGene00196162	3.09988	0.467433	0.378961	1.23346	0.217404	NA
T05A6.15	WBGene00199606	3.09772	-0.228369	0.365789	-0.624318	0.532419	NA
C06G1.17	WBGene00202059	3.0977	-0.147463	0.382103	-0.385925	0.699553	NA
21ur-9039	WBGene00166488	3.09758	0.0500764	0.377392	0.132691	0.894438	NA
T06C12.17	WBGene00077601	3.09661	-0.0968297	0.384959	-0.251532	0.801403	NA
Y45F10C.2	WBGene00012878	3.09555	-0.0614324	0.33402	-0.183919	0.854077	NA
21ur-3085	WBGene00048531	3.09493	-0.178141	0.30587	-0.582408	0.560292	NA
F40H3.14	WBGene00200121	3.09417	0.0489647	0.345464	0.141736	0.887288	NA
21ur-14089	WBGene00172825	3.09417	0.0489647	0.345464	0.141736	0.887288	NA
not found	WBGene00016814	3.09381	0.672639	0.356608	1.88621	0.0592661	NA
C44C10.6	WBGene00008087	3.09325	-0.0421007	0.341327	-0.123344	0.901834	NA
B0563.8	WBGene00015265	3.09314	0.358434	0.384116	0.933141	0.350747	NA
21ur-8554	WBGene00173246	3.09313	-0.139844	0.329413	-0.424526	0.671182	NA
21ur-4736	WBGene00046557	3.09236	-0.00888034	0.335327	-0.0264827	0.978872	NA
T12A7.11	WBGene00196702	3.09233	0.178126	0.387812	0.459311	0.646011	NA
21ur-5865	WBGene00165838	3.0921	-0.151435	0.345141	-0.438764	0.660833	NA
21ur-12465	WBGene00172419	3.092	0.0888589	0.393639	0.225737	0.821406	NA
R02F11.7	WBGene00200515	3.08972	0.177615	0.308797	0.575184	0.565167	NA
Y66D12A.27	WBGene00196412	3.08957	-0.156958	0.359369	-0.436759	0.662286	NA
anr-5	WBGene00219705	3.08918	-0.356563	0.346582	-1.0288	0.303575	NA
21ur-7308	WBGene00169470	3.08842	0.188854	0.371654	0.508144	0.611353	NA
21ur-484	WBGene00048195	3.08782	-0.352374	0.368859	-0.955308	0.339422	NA
R05D7.8	WBGene00196502	3.08762	0.461362	0.361842	1.27504	0.202296	NA
Y67A10A.343	WBGene00196279	3.08726	0.0487571	0.345114	0.141278	0.88765	NA
21ur-8914	WBGene00165681	3.08649	-0.327235	0.352449	-0.928461	0.353169	NA
Y37E11B.t1	WBGene00023366	3.08558	0.0375928	0.370309	0.101517	0.91914	NA
C32C4.16	WBGene00206383	3.08546	0.403283	0.369751	1.09069	0.27541	NA
21ur-13808	WBGene00174886	3.0852	0.160208	0.378232	0.423569	0.67188	NA
F13A7.15	WBGene00200064	3.08513	0.0305432	0.372191	0.0820633	0.934596	NA
C27F2.13	WBGene00198463	3.08343	0.124786	0.335401	0.37205	0.709856	NA
21ur-6851	WBGene00168376	3.08329	-0.15838	0.359387	-0.440694	0.659434	NA
F27B3.8	WBGene00044454	3.08287	-0.0255673	0.372172	-0.0686974	0.94523	NA
ZK84.14	WBGene00200396	3.08264	0.115929	0.395962	0.292779	0.769691	NA
Y51A2B.11	WBGene00077649	3.08214	0.188974	0.372338	0.507535	0.61178	NA
nspc-15	WBGene00009639	3.08173	-0.0173714	0.396854	-0.0437728	0.965086	NA
21ur-3674	WBGene00045906	3.08127	0.0974004	0.384621	0.253237	0.800085	NA
H22K11.6	WBGene00195912	3.08103	0.0325164	0.382731	0.0849587	0.932294	NA
H08J11.4	WBGene00196472	3.07988	0.585128	0.364378	1.60583	0.108312	NA
ZK262.20	WBGene00219370	3.07946	-3.66164e-05	0.377762	-9.69299e-05	0.999923	NA
21ur-12735	WBGene00167365	3.07922	0.240425	0.380545	0.631791	0.527524	NA
B0457.12	WBGene00198916	3.07842	0.258451	0.378581	0.682684	0.494807	NA
21ur-1204	WBGene00047114	3.07689	0.145089	0.339493	0.42737	0.66911	NA
C47G2.13	WBGene00196949	3.0765	-0.0410478	0.343508	-0.119496	0.904882	NA
C02B10.73	WBGene00196900	3.07626	0.138774	0.345418	0.401758	0.687862	NA
K02A11.9	WBGene00198315	3.07609	-0.321021	0.397674	-0.807245	0.419525	NA
W06D12.9	WBGene00220122	3.07538	0.686029	0.35904	1.91073	0.0560392	NA
21ur-7596	WBGene00173100	3.07407	0.231708	0.344724	0.672154	0.501486	NA
R11.4	WBGene00011229	3.07407	0.231708	0.344724	0.672154	0.501486	NA
F23B2.9	WBGene00043283	3.07331	0.109265	0.346361	0.315464	0.752409	NA
Y104H12D.5	WBGene00196875	3.0723	-0.288986	0.361224	-0.800019	0.4237	NA
anr-29	WBGene00219638	3.07163	-0.121471	0.364105	-0.333615	0.73867	NA
T25G12.15	WBGene00220097	3.07038	0.177225	0.380536	0.465724	0.641413	NA
21ur-6042	WBGene00170421	3.06934	-0.0626349	0.307844	-0.203463	0.838773	NA
K08A8.22	WBGene00200366	3.06882	0.182218	0.315107	0.578273	0.56308	NA
21ur-651	WBGene00049977	3.06872	-0.207554	0.368165	-0.563754	0.572922	NA
K06C4.22	WBGene00200070	3.0673	-0.0204021	0.376186	-0.0542342	0.956749	NA
21ur-10679	WBGene00170983	3.06659	-0.467729	0.353803	-1.322	0.186167	NA
21ur-1260	WBGene00047806	3.06627	0.25009	0.376624	0.66403	0.506671	NA
C54E10.t1	WBGene00014715	3.06627	-0.380334	0.379233	-1.00291	0.315907	NA
F55C5.12	WBGene00195971	3.06594	0.662031	0.354794	1.86596	0.0620469	NA
Y54F10AM.12	WBGene00197650	3.06578	0.415074	0.361862	1.14705	0.251361	NA
21ur-801	WBGene00049388	3.06506	0.0979779	0.398878	0.245634	0.805966	NA
F15A8.8	WBGene00197464	3.06491	0.0930335	0.341302	0.272584	0.785173	NA
F22A3.9	WBGene00195483	3.06064	-0.00339698	0.368291	-0.00922362	0.992641	NA
C15H7.9	WBGene00201561	3.06015	-0.201615	0.310684	-0.648938	0.516379	NA
Y45F10B.15	WBGene00012876	3.0595	-0.0726666	0.3573	-0.203377	0.83884	NA
21ur-2588	WBGene00049519	3.05875	0.245089	0.354046	0.692253	0.488778	NA
K01D12.15	WBGene00010474	3.05683	-0.0126558	0.330937	-0.0382422	0.969495	NA
F07C3.13	WBGene00197141	3.05674	0.299542	0.320057	0.935901	0.349324	NA
21ur-5815	WBGene00168117	3.05622	0.277476	0.361586	0.767387	0.442852	NA
F41D3.7	WBGene00009612	3.05591	-0.130479	0.370061	-0.352589	0.724397	NA
F27B10.2	WBGene00196401	3.0554	0.531208	0.369644	1.43708	0.150695	NA
21ur-8885	WBGene00172640	3.05539	-0.00742683	0.331898	-0.0223768	0.982147	NA
C36F7.19	WBGene00199531	3.05475	-0.0226456	0.374625	-0.0604489	0.951798	NA
21ur-1011	WBGene00048769	3.05448	0.104001	0.342599	0.303565	0.761459	NA
ZK662.7	WBGene00198111	3.05448	0.385942	0.365584	1.05569	0.291112	NA
C35D6.12	WBGene00045040	3.05402	0.460059	0.381806	1.20496	0.22822	NA
Y53H1A.6	WBGene00044781	3.05399	0.0506673	0.308633	0.164167	0.8696	NA
21ur-10955	WBGene00165963	3.05222	-0.00784234	0.337859	-0.0232119	0.981481	NA
F36D1.4	WBGene00009463	3.05167	-0.17217	0.342415	-0.502812	0.615096	NA
C34E11.20	WBGene00219847	3.05144	-0.228955	0.369343	-0.619899	0.535324	NA
21ur-14905	WBGene00167022	3.05118	-0.462138	0.340773	-1.35615	0.175053	NA
not found	WBGene00020024	3.05022	0.611371	0.345271	1.7707	0.0766102	NA
T05C7.8	WBGene00235261	3.04924	0.119107	0.363767	0.327426	0.743345	NA
H34C03.21	WBGene00219994	3.04912	-0.00773451	0.305914	-0.0252833	0.979829	NA
C35C5.14	WBGene00196560	3.04759	0.174601	0.36508	0.478254	0.632469	NA
21ur-1638	WBGene00048369	3.04492	-0.00649901	0.377772	-0.0172035	0.986274	NA
21ur-4135	WBGene00050318	3.04236	0.193148	0.368236	0.524523	0.599915	NA
Y77E11A.18	WBGene00198926	3.04227	0.119328	0.398053	0.29978	0.764345	NA
F56A12.6	WBGene00045137	3.04171	-0.275833	0.340299	-0.81056	0.417619	NA
C06G1.9	WBGene00197103	3.0415	0.199678	0.359354	0.555658	0.578445	NA
21ur-1734	WBGene00050036	3.04144	0.60652	0.364332	1.66475	0.0959632	NA
21ur-15502	WBGene00170618	3.04057	0.0311142	0.306766	0.101427	0.919212	NA
F55C9.12	WBGene00044196	3.0401	0.253459	0.342277	0.740509	0.458991	NA
T19D2.10	WBGene00201377	3.03864	-0.00767067	0.376802	-0.0203573	0.983758	NA
C07G1.12	WBGene00199304	3.03751	0.397616	0.356919	1.11402	0.265269	NA
21ur-15451	WBGene00173288	3.03751	-0.0649576	0.332183	-0.195548	0.844964	NA
21ur-9901	WBGene00170959	3.03748	-0.126993	0.345141	-0.367944	0.712915	NA
K08F4.12	WBGene00010680	3.03664	-0.169716	0.392764	-0.432106	0.665664	NA
21ur-1273	WBGene00046254	3.03607	0.112551	0.311685	0.361105	0.718021	NA
21ur-794	WBGene00046836	3.03584	0.170725	0.379434	0.449947	0.652749	NA
W04A4.3	WBGene00012232	3.03556	-0.190985	0.366647	-0.520897	0.602438	NA
21ur-12468	WBGene00165558	3.03471	0.0898815	0.358239	0.250898	0.801893	NA
21ur-7730	WBGene00174426	3.03456	-0.124499	0.373502	-0.33333	0.738885	NA
21ur-9631	WBGene00174221	3.0333	0.139611	0.340379	0.410163	0.681687	NA
21ur-3593	WBGene00047010	3.03327	-0.408682	0.361666	-1.13	0.258476	NA
21ur-9310	WBGene00173375	3.03231	-0.0339235	0.371053	-0.0914249	0.927155	NA
R10A10.1	WBGene00019992	3.032	-0.180214	0.371676	-0.484868	0.62777	NA
ZK617.20	WBGene00200405	3.03057	0.0861728	0.371997	0.231649	0.81681	NA
21ur-7583	WBGene00171526	3.03055	-0.168788	0.341787	-0.493839	0.62142	NA
F45D11.4	WBGene00018451	3.03043	0.243544	0.374277	0.650704	0.515238	NA
Y17D7B.9	WBGene00077660	3.02971	0.309059	0.344535	0.897032	0.369702	NA
21ur-4145	WBGene00047361	3.02936	-0.0893861	0.399091	-0.223974	0.822777	NA
Y47D3B.17	WBGene00198256	3.02904	0.0266733	0.365047	0.0730683	0.941752	NA
21ur-130	WBGene00048938	3.02845	-0.0808973	0.360507	-0.224398	0.822447	NA
21ur-9130	WBGene00172242	3.02807	0.356035	0.342731	1.03882	0.298889	NA
T06A4.7	WBGene00201667	3.02764	0.124364	0.375704	0.331016	0.740633	NA
F58A3.7	WBGene00198096	3.02646	-0.0678869	0.32525	-0.208722	0.834665	NA
F36H1.15	WBGene00197724	3.02536	-0.166777	0.373436	-0.446603	0.655162	NA
ZK218.9	WBGene00014981	3.02521	0.166421	0.347696	0.47864	0.632195	NA
K08A8.6	WBGene00195789	3.02509	0.0667939	0.378067	0.176672	0.859766	NA
C04C11.7	WBGene00195987	3.02505	0.226024	0.364711	0.619735	0.535432	NA
21ur-6023	WBGene00168023	3.02411	-0.07278	0.363694	-0.200113	0.841392	NA
F32G8.12	WBGene00200724	3.02404	-0.122196	0.29936	-0.408191	0.683134	NA
21ur-1002	WBGene00050303	3.02255	0.0611872	0.339641	0.180153	0.857033	NA
21ur-4001	WBGene00048253	3.0224	-0.117747	0.343303	-0.342984	0.731611	NA
mir-2218.1	WBGene00194809	3.02228	0.254781	0.381875	0.667185	0.504654	NA
K08A8.31	WBGene00202460	3.02189	0.260451	0.375095	0.69436	0.487456	NA
21ur-2763	WBGene00050335	3.02148	-0.198709	0.331669	-0.599119	0.549093	NA
21ur-9021	WBGene00166164	3.02021	0.178766	0.368443	0.485195	0.627538	NA
21ur-11371	WBGene00171345	3.0198	-0.337125	0.378383	-0.890961	0.37295	NA
21ur-14302	WBGene00172140	3.01911	0.221271	0.363649	0.608473	0.542874	NA
21ur-1296	WBGene00049945	3.01884	0.677061	0.357576	1.89347	0.0582949	NA
21ur-11756	WBGene00169689	3.0164	0.222509	0.375192	0.593055	0.553144	NA
21ur-12156	WBGene00170366	3.0164	0.222509	0.375192	0.593055	0.553144	NA
21ur-15122	WBGene00170237	3.01639	-0.191075	0.304754	-0.626983	0.530671	NA
Y76F7A.5	WBGene00201260	3.01583	-0.00185251	0.329548	-0.00562135	0.995515	NA
not found	WBGene00021172	3.01473	-0.0533929	0.374168	-0.142698	0.886529	NA
C24H12.14	WBGene00201105	3.01217	-0.112035	0.374867	-0.298865	0.765043	NA
T05A6.8	WBGene00195775	3.01172	-0.140896	0.395986	-0.35581	0.721982	NA
B0285.15	WBGene00197767	3.01092	0.1865	0.366394	0.509016	0.610741	NA
ZK617.18	WBGene00199794	3.00937	0.0633747	0.376412	0.168365	0.866296	NA
F47B10.11	WBGene00199565	3.00875	0.0876291	0.334056	0.262319	0.793076	NA
linc-75	WBGene00219685	3.00873	0.342312	0.382745	0.894361	0.371129	NA
C36C5.4	WBGene00016473	3.00834	0.346297	0.376791	0.919067	0.35806	NA
F09A5.11	WBGene00196304	3.00722	-0.125815	0.384505	-0.327212	0.743507	NA
fbxa-111	WBGene00013620	3.00717	0.177995	0.374047	0.475863	0.634172	NA
C40C9.14	WBGene00199875	3.00692	-0.0894355	0.335622	-0.266477	0.789872	NA
F46C3.7	WBGene00164974	3.00586	0.0486982	0.337706	0.144203	0.88534	NA
mir-791	WBGene00045352	3.00525	-0.470001	0.309886	-1.51669	0.129345	NA
C11G10.11	WBGene00199738	3.00517	0.335564	0.372762	0.90021	0.368009	NA
21ur-7233	WBGene00169476	3.00489	-0.0366435	0.373251	-0.0981739	0.921794	NA
F46F3.11	WBGene00198615	3.00384	-0.193539	0.304768	-0.635038	0.525403	NA
C08E8.t2	WBGene00014671	3.00384	-0.193539	0.304768	-0.635038	0.525403	NA
F46C8.11	WBGene00196820	3.00361	0.163024	0.348584	0.467674	0.640017	NA
21ur-15621	WBGene00165322	3.003	0.193933	0.336716	0.575954	0.564646	NA
W01A11.13	WBGene00200341	3.00129	-0.299028	0.338276	-0.883976	0.376709	NA
ZC21.15	WBGene00201090	3.00072	-0.202967	0.341759	-0.593888	0.552587	NA
21ur-9786	WBGene00174318	3.00029	0.244891	0.378229	0.647468	0.517329	NA
C30A5.14	WBGene00198830	3.00025	-0.29974	0.304655	-0.983866	0.325182	NA
F25B4.13	WBGene00198520	3.00004	0.446682	0.359629	1.24206	0.214213	NA
T19E7.24	WBGene00197238	2.99986	0.389473	0.355137	1.09669	0.272779	NA
21ur-3182	WBGene00048797	2.99917	-0.147138	0.398637	-0.369102	0.712052	NA
not found	WBGene00017030	2.99913	0.0643809	0.341438	0.188558	0.850439	NA
21ur-4741	WBGene00046033	2.99873	0.334813	0.356298	0.939698	0.347373	NA
not found	WBGene00219419	2.99834	0.380266	0.365863	1.03937	0.298634	NA
H17B01.t4	WBGene00023312	2.99809	-0.165653	0.364498	-0.454468	0.649492	NA
21ur-6815	WBGene00173746	2.99809	-0.165653	0.364498	-0.454468	0.649492	NA
21ur-8137	WBGene00172023	2.99681	-0.388102	0.336017	-1.15501	0.248088	NA
21ur-5249	WBGene00050214	2.99553	-0.230808	0.369703	-0.624307	0.532426	NA
21ur-974	WBGene00047333	2.9948	0.0328904	0.363169	0.0905649	0.927838	NA
W02D9.7	WBGene00012213	2.99377	0.450919	0.360929	1.24933	0.211545	NA
M02D8.10	WBGene00196691	2.99301	0.326613	0.377421	0.865383	0.386828	NA
C02B4.11	WBGene00200045	2.99227	0.0478039	0.364672	0.131087	0.895706	NA
K07G6.1	WBGene00019502	2.99167	0.0755916	0.310123	0.243747	0.807427	NA
Y92C3A.8	WBGene00201990	2.99056	-0.100507	0.333359	-0.301498	0.763035	NA
F15E6.12	WBGene00235372	2.98929	0.0708734	0.370268	0.191411	0.848203	NA
ZK867.17	WBGene00199711	2.98905	0.247234	0.344292	0.718094	0.472699	NA
21ur-113	WBGene00047670	2.98883	0.193336	0.38239	0.5056	0.613138	NA
ZK84.9	WBGene00196057	2.98862	0.0157451	0.363157	0.0433561	0.965418	NA
C24A1.8	WBGene00219828	2.98835	0.158889	0.360783	0.4404	0.659648	NA
Y51H7BM.2	WBGene00220177	2.98805	-0.433141	0.374596	-1.15629	0.247563	NA
21ur-15147	WBGene00172367	2.98801	0.0571537	0.340815	0.167697	0.866821	NA
21ur-9169	WBGene00173563	2.9863	-0.0167824	0.322804	-0.0519896	0.958537	NA
21ur-4712	WBGene00046360	2.98618	0.093833	0.367379	0.255412	0.798405	NA
C17G10.12	WBGene00200217	2.98135	0.0169892	0.377529	0.045001	0.964106	NA
M7.10	WBGene00010886	2.97994	0.167813	0.357677	0.469175	0.638944	NA
Y73B3B.3	WBGene00022225	2.97993	0.136872	0.343462	0.398508	0.690256	NA
21ur-4060	WBGene00050474	2.97838	0.0363575	0.367351	0.0989721	0.92116	NA
21ur-798	WBGene00050089	2.97753	0.0577539	0.338043	0.170848	0.864343	NA
21ur-6729	WBGene00170321	2.97747	-0.05887	0.328453	-0.179234	0.857754	NA
H28G03.5	WBGene00023313	2.97742	-0.444523	0.393699	-1.12909	0.258859	NA
C52E2.2	WBGene00016881	2.97731	-0.0891669	0.375619	-0.237386	0.812357	NA
21ur-11498	WBGene00165884	2.97635	0.413093	0.377017	1.09569	0.273216	NA
21ur-1231	WBGene00049136	2.97597	-0.232188	0.322781	-0.719337	0.471933	NA
T12G3.9	WBGene00200018	2.97577	-0.0386879	0.39753	-0.0973208	0.922472	NA
ZK370.10	WBGene00200271	2.97529	0.109193	0.342988	0.318359	0.750213	NA
F19G12.14	WBGene00219906	2.97287	0.143781	0.335074	0.429101	0.66785	NA
W05E10.17	WBGene00200923	2.97202	0.233066	0.373779	0.623538	0.532931	NA
C15B12.3	WBGene00015785	2.97162	-0.266775	0.361346	-0.738281	0.460344	NA
21ur-15487	WBGene00169987	2.97162	-0.266775	0.361346	-0.738281	0.460344	NA
21ur-752	WBGene00045883	2.97149	0.0690241	0.334951	0.206072	0.836735	NA
T22B7.19	WBGene00200972	2.97138	0.149277	0.344043	0.433892	0.664367	NA
21ur-8678	WBGene00174345	2.97071	-0.119084	0.357567	-0.333039	0.739105	NA
K08G2.16	WBGene00050949	2.97058	-0.0174281	0.306601	-0.056843	0.95467	NA
K02C4.8	WBGene00045157	2.96987	-0.120463	0.369619	-0.325911	0.744491	NA
ZK697.16	WBGene00200752	2.96907	0.159645	0.34916	0.457225	0.647509	NA
21ur-14595	WBGene00167090	2.968	-0.11212	0.330754	-0.338983	0.734622	NA
C26E6.16	WBGene00201889	2.96741	0.456505	0.351599	1.29837	0.194162	NA
Y48G8AL.17	WBGene00195424	2.96715	0.154442	0.377547	0.409067	0.68249	NA
21ur-3691	WBGene00050799	2.96662	0.0132546	0.371315	0.0356964	0.971524	NA
Y92C3A.7	WBGene00198626	2.96599	0.223786	0.348572	0.642009	0.520867	NA
F22F1.t5	WBGene00023007	2.96522	0.0685005	0.335454	0.204202	0.838195	NA
C10F3.16	WBGene00202080	2.96378	-0.14117	0.396027	-0.356464	0.721493	NA
C05G5.9	WBGene00197186	2.96306	0.0311319	0.372206	0.0836415	0.933341	NA
C33A11.t1	WBGene00014691	2.9627	0.64643	0.352166	1.83558	0.0664196	NA
F26A10.14	WBGene00198323	2.96189	0.171109	0.371725	0.460309	0.645294	NA
Y48B6A.19	WBGene00197867	2.96142	0.31183	0.349026	0.89343	0.371627	NA
F19G12.11	WBGene00195188	2.96099	-0.231151	0.364732	-0.633756	0.52624	NA
21ur-5736	WBGene00174378	2.96023	-0.391763	0.3618	-1.08282	0.27889	NA
C08F8.16	WBGene00219442	2.95948	0.235655	0.367314	0.641563	0.521157	NA
21ur-10343	WBGene00172760	2.95846	0.322244	0.377226	0.854246	0.392969	NA
T07G12.14	WBGene00044606	2.95718	0.0107576	0.364769	0.0294917	0.976472	NA
21ur-13828	WBGene00166760	2.95715	0.35319	0.348078	1.01469	0.310255	NA
Y69A2AR.t3	WBGene00023390	2.95602	0.655285	0.353777	1.85225	0.0639894	NA
21ur-4634	WBGene00049809	2.95538	0.103294	0.364379	0.283481	0.776808	NA
C45B2.17	WBGene00200965	2.95538	0.103294	0.364379	0.283481	0.776808	NA
B0432.17	WBGene00195535	2.95521	-0.391106	0.384149	-1.01811	0.308625	NA
21ur-13656	WBGene00171750	2.95461	0.238286	0.366259	0.650595	0.515308	NA
F16F9.t1	WBGene00023269	2.9509	-0.287092	0.28193	-1.01831	0.308531	NA
F40E10.9	WBGene00197135	2.95067	0.209629	0.342108	0.612755	0.540038	NA
Y53H1C.10	WBGene00201147	2.95039	-0.0818118	0.326592	-0.250501	0.8022	NA
21ur-2084	WBGene00046629	2.95038	-0.0803397	0.305611	-0.262883	0.792641	NA
Y47G6A.34	WBGene00200046	2.94975	0.655813	0.353887	1.85317	0.0638575	NA
ssp-11	WBGene00006040	2.94911	0.103342	0.36558	0.28268	0.777422	NA
F41C6.12	WBGene00198606	2.94911	0.103342	0.36558	0.28268	0.777422	NA
C02B4.8	WBGene00197828	2.94896	-0.0997006	0.365276	-0.272946	0.784895	NA
F44C4.10	WBGene00197528	2.94835	-0.0464283	0.369165	-0.125766	0.899917	NA
21ur-3185	WBGene00046020	2.94743	-0.16254	0.367531	-0.442248	0.658309	NA
R06F6.13	WBGene00196968	2.9463	0.387293	0.371176	1.04342	0.296754	NA
21ur-1970	WBGene00050685	2.94591	0.326858	0.379616	0.861023	0.389225	NA
21ur-8887	WBGene00168816	2.94515	0.149215	0.375839	0.397018	0.691354	NA
not found	WBGene00044422	2.94497	0.0678561	0.306981	0.221043	0.825059	NA
21ur-4837	WBGene00049911	2.94488	-0.225016	0.369937	-0.608254	0.543019	NA
R03H4.11	WBGene00202327	2.94474	0.217755	0.358601	0.607235	0.543695	NA
21ur-5834	WBGene00165101	2.94462	-0.348939	0.304245	-1.1469	0.251422	NA
T21C12.11	WBGene00201882	2.9436	0.0109981	0.366917	0.0299743	0.976088	NA
ZC504.9	WBGene00197168	2.94185	0.00548549	0.366565	0.0149646	0.98806	NA
21ur-1115	WBGene00049781	2.94091	0.0499016	0.33904	0.147185	0.882986	NA
pud-1.1	WBGene00017499	2.93845	-0.213496	0.343025	-0.622393	0.533684	NA
Y76B12C.10	WBGene00201141	2.93835	0.0079585	0.369631	0.021531	0.982822	NA
R10E12.12	WBGene00202311	2.93801	0.265793	0.375497	0.707842	0.479044	NA
F46F5.16	WBGene00018507	2.93781	-0.126927	0.308231	-0.411792	0.680492	NA
21ur-6405	WBGene00167196	2.93747	0.217565	0.367346	0.592262	0.553675	NA
21ur-14282	WBGene00171469	2.93747	0.217565	0.367346	0.592262	0.553675	NA
F58H1.22	WBGene00199859	2.93739	0.453938	0.380415	1.19327	0.232763	NA
W03G11.9	WBGene00196661	2.93641	-0.278717	0.328394	-0.848729	0.396032	NA
sls-2.11	WBGene00004843	2.93593	0.303096	0.339052	0.893949	0.371349	NA
Y26D4A.23	WBGene00197538	2.93577	-0.0876969	0.329292	-0.266319	0.789993	NA
21ur-14508	WBGene00167550	2.93555	0.177827	0.367233	0.484235	0.628219	NA
R04F11.25	WBGene00201085	2.93552	-0.294891	0.31607	-0.932991	0.350825	NA
T26H2.15	WBGene00199963	2.93523	0.364158	0.382133	0.952963	0.340609	NA
T26G10.9	WBGene00206422	2.93388	-0.0892902	0.366061	-0.243921	0.807292	NA
21ur-10688	WBGene00171203	2.93335	-0.165777	0.322708	-0.513708	0.607456	NA
F56D1.8	WBGene00196913	2.93327	0.494589	0.362679	1.36371	0.17266	NA
21ur-6995	WBGene00167620	2.93251	0.274942	0.341437	0.805249	0.420676	NA
F18A11.10	WBGene00197983	2.93147	0.0454054	0.331056	0.137153	0.89091	NA
21ur-1859	WBGene00050496	2.93111	0.352526	0.344234	1.02409	0.305793	NA
21ur-14269	WBGene00169029	2.93059	0.290048	0.365999	0.792483	0.428079	NA
Y47G6A.38	WBGene00220167	2.93044	0.0652201	0.369998	0.176271	0.860081	NA
21ur-11201	WBGene00174098	2.93032	-0.0705314	0.363675	-0.193941	0.846222	NA
C30C11.12	WBGene00201606	2.92948	-0.147195	0.340429	-0.432382	0.665464	NA
21ur-14990	WBGene00173584	2.92888	0.208224	0.375592	0.55439	0.579312	NA
T14B4.13	WBGene00197502	2.92864	0.152315	0.361789	0.421005	0.673751	NA
msd-3	WBGene00009684	2.92852	0.0253404	0.373826	0.0677865	0.945956	NA
21ur-15153	WBGene00168788	2.92801	-0.191296	0.35093	-0.545111	0.585677	NA
21ur-7825	WBGene00172621	2.92749	0.0225362	0.341552	0.0659817	0.947392	NA
T21H8.t1	WBGene00014843	2.92706	0.0701609	0.335749	0.208968	0.834473	NA
F55G7.t1	WBGene00014400	2.92684	0.171145	0.313937	0.545157	0.585645	NA
F43C9.5	WBGene00196467	2.92571	0.0213629	0.364361	0.0586312	0.953246	NA
21ur-9137	WBGene00169986	2.92544	-0.163421	0.364021	-0.448933	0.65348	NA
21ur-5317	WBGene00049102	2.92352	0.3411	0.37833	0.901595	0.367272	NA
21ur-7933	WBGene00165535	2.92348	0.00999317	0.374144	0.0267094	0.978692	NA
F59C12.10	WBGene00201236	2.9234	0.173659	0.367672	0.47232	0.636698	NA
C04F6.8	WBGene00199313	2.9233	0.274054	0.33322	0.822442	0.410826	NA
C25F6.18	WBGene00199708	2.92289	0.629985	0.370315	1.70121	0.0889029	NA
F31E8.13	WBGene00197883	2.92252	0.436155	0.379111	1.15047	0.249951	NA
21ur-5040	WBGene00046453	2.92224	0.0243788	0.374785	0.0650474	0.948136	NA
Y59A8B.31	WBGene00199980	2.92186	-0.0704765	0.361566	-0.19492	0.845455	NA
21ur-9540	WBGene00165910	2.9216	-0.405324	0.322995	-1.2549	0.209517	NA
Y77E11A.t2	WBGene00023393	2.92136	0.236081	0.368588	0.640502	0.521846	NA
C10C6.13	WBGene00219489	2.92135	-0.222896	0.330579	-0.67426	0.500146	NA
21ur-12551	WBGene00165490	2.92017	-0.194167	0.334993	-0.579616	0.562174	NA
21ur-1817	WBGene00049232	2.92008	-0.0495446	0.36215	-0.136807	0.891183	NA
sls-2.17	WBGene00004849	2.91968	-0.449941	0.322531	-1.39503	0.163006	NA
C09H10.14	WBGene00199032	2.91893	0.0669411	0.353444	0.189397	0.849782	NA
M6.10	WBGene00200978	2.91892	0.0446362	0.3334	0.133882	0.893496	NA
R05G6.3	WBGene00043466	2.91829	0.0582917	0.368043	0.158383	0.874155	NA
Y59A8B.t5	WBGene00014931	2.91819	0.202685	0.364536	0.556008	0.578205	NA
T26C12.8	WBGene00198565	2.91816	-0.0909265	0.36365	-0.250039	0.802557	NA
F10E9.18	WBGene00200566	2.91763	-0.146842	0.304208	-0.482703	0.629307	NA
mir-5595	WBGene00195007	2.91707	-0.0919362	0.335987	-0.27363	0.784369	NA
21ur-15129	WBGene00174852	2.91624	-0.106653	0.332529	-0.320732	0.748414	NA
Y40H7A.310	WBGene00220149	2.91533	0.283002	0.372254	0.76024	0.447111	NA
21ur-1767	WBGene00047039	2.91508	-0.233406	0.335826	-0.695021	0.487042	NA
21ur-14348	WBGene00168397	2.91435	0.0934114	0.304885	0.306382	0.759314	NA
21ur-45	WBGene00048546	2.91417	0.123273	0.373501	0.330047	0.741364	NA
C14E2.t1	WBGene00023236	2.91416	-0.264288	0.303438	-0.870978	0.383766	NA
F52E1.17	WBGene00219961	2.91248	0.158791	0.386397	0.410953	0.681107	NA
21ur-11378	WBGene00166919	2.9124	0.0405323	0.372094	0.10893	0.913258	NA
21ur-12566	WBGene00169111	2.91149	-0.074432	0.363665	-0.204672	0.837828	NA
C01C4.7	WBGene00201823	2.9107	-0.0434296	0.337248	-0.128776	0.897535	NA
mir-4931	WBGene00219263	2.90869	0.100055	0.373774	0.267687	0.78894	NA
anr-55	WBGene00219633	2.90853	-0.107179	0.342357	-0.313061	0.754234	NA
ZC132.2	WBGene00022521	2.90819	0.28082	0.361812	0.776148	0.437661	NA
T19E7.27	WBGene00200201	2.90744	0.104486	0.333572	0.313235	0.754102	NA
Y41C4A.24	WBGene00196982	2.90677	0.0419306	0.336852	0.124478	0.900937	NA
21ur-10449	WBGene00167828	2.90665	0.143009	0.342611	0.417409	0.67638	NA
F38B6.14	WBGene00199598	2.90664	0.122394	0.335093	0.365253	0.714923	NA
B0035.19	WBGene00196590	2.90646	0.387623	0.363813	1.06545	0.286674	NA
C07G1.10	WBGene00197541	2.90638	-0.183445	0.361341	-0.507679	0.611679	NA
T16G1.15	WBGene00197834	2.906	0.378333	0.354143	1.0683	0.285383	NA
W09C5.14	WBGene00199602	2.90561	-0.0951877	0.366073	-0.260024	0.794845	NA
21ur-10786	WBGene00172861	2.9046	-0.0202292	0.359528	-0.0562659	0.95513	NA
21ur-6020	WBGene00174118	2.90432	-0.373684	0.353512	-1.05706	0.290484	NA
not found	WBGene00011552	2.9037	0.214347	0.338157	0.633869	0.526166	NA
F13E6.9	WBGene00198219	2.9036	0.0316612	0.304832	0.103865	0.917277	NA
21ur-14349	WBGene00172230	2.9028	0.0735054	0.363342	0.202304	0.839679	NA
K10D6.8	WBGene00196112	2.90257	0.0454609	0.338954	0.134121	0.893307	NA
T26H10.8	WBGene00200585	2.90244	-0.0823741	0.370881	-0.222104	0.824233	NA
mir-355	WBGene00014534	2.9018	0.120106	0.337932	0.355415	0.722278	NA
F23B2.8	WBGene00009076	2.90138	0.0790155	0.3408	0.231853	0.816652	NA
T14G8.5	WBGene00196160	2.90052	0.418591	0.374458	1.11786	0.263627	NA
21ur-12198	WBGene00169547	2.90032	0.11968	0.369502	0.323896	0.746017	NA
21ur-15321	WBGene00167294	2.9	0.207656	0.342912	0.605566	0.544803	NA
Y38F2AR.14	WBGene00023467	2.89979	0.0127508	0.378066	0.0337264	0.973095	NA
C34H3.9	WBGene00197000	2.89973	-0.0789435	0.331808	-0.237919	0.811944	NA
F25H8.16	WBGene00199588	2.89881	-0.143103	0.2979	-0.480372	0.630963	NA
21ur-368	WBGene00045723	2.8986	0.311611	0.351098	0.887532	0.374792	NA
21ur-11818	WBGene00170013	2.89733	-0.247081	0.370475	-0.666931	0.504816	NA
21ur-14914	WBGene00174972	2.8973	-0.168142	0.2995	-0.561408	0.57452	NA
Y71F9B.17	WBGene00195443	2.89669	0.013107	0.385045	0.0340401	0.972845	NA
21ur-2065	WBGene00049460	2.89637	0.159896	0.373196	0.42845	0.668323	NA
B0563.16	WBGene00201180	2.89626	0.235325	0.369961	0.63608	0.524724	NA
F58H1.15	WBGene00197523	2.89616	-0.0802364	0.365604	-0.219463	0.82629	NA
21ur-8026	WBGene00174071	2.89538	-0.0595581	0.363402	-0.163891	0.869817	NA
Y106G6G.9	WBGene00200158	2.89471	0.0761674	0.333307	0.22852	0.819242	NA
F58F6.t2	WBGene00023305	2.89463	-0.397528	0.384249	-1.03456	0.300876	NA
21ur-12645	WBGene00165047	2.89446	0.276689	0.34317	0.806273	0.420085	NA
Y17D7A.5	WBGene00198967	2.89436	-0.0016994	0.336219	-0.00505445	0.995967	NA
C17F3.1	WBGene00015907	2.89422	-0.217115	0.36898	-0.58842	0.55625	NA
Y6B3B.15	WBGene00220128	2.89381	0.0391269	0.327679	0.119406	0.904954	NA
21ur-9229	WBGene00172690	2.89306	-0.09223	0.357375	-0.258076	0.796348	NA
21ur-15267	WBGene00167050	2.89294	0.017324	0.341328	0.0507547	0.959521	NA
C16C4.1	WBGene00015825	2.89166	-0.00490611	0.33698	-0.0145591	0.988384	NA
21ur-5431	WBGene00047768	2.89064	0.0320906	0.306575	0.104674	0.916634	NA
F45D3.10	WBGene00199955	2.8903	-0.197251	0.361666	-0.545397	0.58548	NA
T25F10.9	WBGene00198350	2.8899	0.421568	0.371503	1.13476	0.256475	NA
ZC64.13	WBGene00197981	2.88977	0.309662	0.376499	0.822479	0.410805	NA
21ur-11864	WBGene00171117	2.8872	0.367471	0.391054	0.939693	0.347375	NA
F27D4.10	WBGene00219919	2.88717	-0.0921141	0.330211	-0.278956	0.780279	NA
21ur-6358	WBGene00171364	2.88645	0.0418307	0.327399	0.127767	0.898334	NA
21ur-2986	WBGene00050814	2.88489	-0.217374	0.303035	-0.717324	0.473174	NA
K03B8.14	WBGene00194783	2.8845	-0.0412553	0.331401	-0.124487	0.900929	NA
C03A3.4	WBGene00197484	2.88443	0.353821	0.387611	0.912825	0.361334	NA
F54C4.6	WBGene00196177	2.8841	0.173964	0.342309	0.508206	0.611309	NA
W04D2.8	WBGene00196202	2.88316	-0.0859927	0.333172	-0.258103	0.796327	NA
Y92C3A.9	WBGene00202117	2.882	-0.199537	0.340247	-0.586447	0.557575	NA
21ur-10785	WBGene00168552	2.88041	-0.334985	0.320947	-1.04374	0.296607	NA
M79.9	WBGene00196568	2.87994	0.00987353	0.371394	0.026585	0.978791	NA
F02G3.6	WBGene00200040	2.8798	0.108504	0.327931	0.330875	0.740739	NA
Y73B6BL.287	WBGene00202385	2.8795	-0.249355	0.343541	-0.725838	0.467938	NA
21ur-3449	WBGene00045527	2.87929	-0.271369	0.366111	-0.741222	0.458559	NA
rmd-4	WBGene00018125	2.87886	-0.0425605	0.371174	-0.114665	0.908711	NA
Y49F6B.16	WBGene00198510	2.87869	0.34563	0.377631	0.915258	0.360056	NA
F58H1.17	WBGene00197753	2.87807	-0.015241	0.334495	-0.0455641	0.963658	NA
F56D12.t4	WBGene00023299	2.87658	-0.255787	0.362263	-0.706083	0.480137	NA
Y73B6BL.289	WBGene00235289	2.87658	-0.255787	0.362263	-0.706083	0.480137	NA
21ur-3396	WBGene00045560	2.87619	-0.197859	0.338937	-0.583765	0.559379	NA
R105.5	WBGene00235120	2.8759	0.155051	0.355963	0.435583	0.663139	NA
PDB1.2	WBGene00199316	2.87542	-0.113136	0.331109	-0.341688	0.732586	NA
T05C7.9	WBGene00235262	2.87513	0.275841	0.351552	0.784637	0.432667	NA
F55D1.1	WBGene00018875	2.87478	-0.157884	0.365095	-0.432446	0.665417	NA
21ur-14061	WBGene00171209	2.87411	0.209399	0.334785	0.625472	0.531662	NA
21ur-829	WBGene00047744	2.87326	0.316727	0.370855	0.854044	0.39308	NA
21ur-2003	WBGene00048331	2.87234	-0.213685	0.299321	-0.713897	0.475291	NA
F59A1.6	WBGene00010292	2.87186	0.385721	0.358119	1.07708	0.281447	NA
nspa-12	WBGene00044277	2.87182	0.0296106	0.305516	0.09692	0.92279	NA
F43C9.6	WBGene00198733	2.87082	0.0486777	0.357435	0.136186	0.891674	NA
21ur-308	WBGene00050275	2.87058	0.110641	0.371269	0.298007	0.765698	NA
C27H6.12	WBGene00201664	2.8703	-0.264649	0.365846	-0.723389	0.469441	NA
W04D2.12	WBGene00201094	2.86966	-0.00931731	0.366687	-0.0254095	0.979728	NA
21ur-3316	WBGene00045851	2.86787	0.0913349	0.37112	0.246106	0.8056	NA
T23D5.8	WBGene00011943	2.86774	-0.0335636	0.303048	-0.110753	0.911812	NA
F38E9.8	WBGene00199440	2.86753	0.147222	0.299028	0.492336	0.622482	NA
F31F6.16	WBGene00202304	2.86738	-0.171916	0.326169	-0.527077	0.59814	NA
21ur-8611	WBGene00168867	2.86546	-0.00457174	0.331754	-0.0137805	0.989005	NA
C48D5.6	WBGene00197446	2.86538	0.166781	0.375854	0.443738	0.657232	NA
K04G2.14	WBGene00199923	2.86502	-0.04994	0.391963	-0.12741	0.898616	NA
ZK218.15	WBGene00050963	2.8639	0.0900449	0.342026	0.263269	0.792343	NA
21ur-10140	WBGene00173875	2.86378	-0.0278272	0.360258	-0.0772425	0.938431	NA
mir-5547	WBGene00219232	2.86351	0.132426	0.371802	0.356174	0.721711	NA
21ur-2952	WBGene00050091	2.86223	-0.158124	0.362683	-0.435984	0.662848	NA
R12G8.4	WBGene00200473	2.86107	-0.0367833	0.320974	-0.114599	0.908763	NA
F57B1.14	WBGene00198019	2.86059	0.166506	0.368839	0.451431	0.651679	NA
F46G11.13	WBGene00197569	2.86009	0.354232	0.360934	0.981432	0.32638	NA
ZK1131.2	WBGene00195302	2.8597	-0.111872	0.326046	-0.343119	0.731509	NA
21ur-131	WBGene00048495	2.85967	-0.21776	0.363931	-0.598357	0.549602	NA
F56E3.20	WBGene00201411	2.85937	-0.000413601	0.381308	-0.00108469	0.999135	NA
T01H3.7	WBGene00196994	2.85934	0.190011	0.357482	0.531526	0.595055	NA
21ur-6150	WBGene00168904	2.85881	0.0486858	0.326666	0.149038	0.881523	NA
F54D7.8	WBGene00199106	2.85854	0.17944	0.336635	0.533041	0.594005	NA
21ur-3019	WBGene00050461	2.85851	-0.0950319	0.35099	-0.270754	0.78658	NA
C45E1.8	WBGene00197996	2.8583	0.392804	0.340166	1.15474	0.248196	NA
F07A11.11	WBGene00199699	2.85701	-0.00802025	0.358695	-0.0223595	0.982161	NA
21ur-10637	WBGene00172470	2.85663	0.207483	0.371424	0.558615	0.576425	NA
21ur-2995	WBGene00046610	2.85643	-0.0464626	0.383222	-0.121242	0.903499	NA
F47D12.10	WBGene00199319	2.85637	0.245139	0.370017	0.662507	0.507647	NA
F17C11.14	WBGene00045151	2.85627	-0.320324	0.387257	-0.827161	0.408146	NA
21ur-220	WBGene00047669	2.85547	0.0489588	0.371954	0.131626	0.89528	NA
F46F11.12	WBGene00045082	2.85523	0.0105235	0.322518	0.0326292	0.97397	NA
W01A11.19	WBGene00201868	2.85507	0.0416984	0.340579	0.122434	0.902555	NA
C29A12.11	WBGene00197616	2.85477	0.286463	0.372011	0.770039	0.441277	NA
21ur-6778	WBGene00171255	2.85475	0.47881	0.362636	1.32036	0.186714	NA
K01G5.12	WBGene00197604	2.85438	0.35893	0.392489	0.914496	0.360456	NA
21ur-4669	WBGene00045878	2.85394	-0.0121254	0.365738	-0.0331533	0.973552	NA
F29F11.15	WBGene00200920	2.85382	0.358547	0.362687	0.988583	0.322867	NA
ZK287.12	WBGene00198178	2.85369	0.050804	0.389941	0.130286	0.89634	NA
21ur-5998	WBGene00165479	2.85359	0.346761	0.379164	0.91454	0.360433	NA
Y73F8A.15	WBGene00013524	2.85315	0.0102023	0.365146	0.0279402	0.97771	NA
21ur-9375	WBGene00167601	2.85303	-0.11831	0.351735	-0.336362	0.736598	NA
21ur-8299	WBGene00165037	2.85152	0.0651972	0.330526	0.197253	0.84363	NA
F58A6.9	WBGene00019026	2.85135	0.0878651	0.341317	0.257429	0.796847	NA
21ur-14208	WBGene00174880	2.84958	-0.373918	0.314234	-1.18993	0.234073	NA
F16F9.9	WBGene00197416	2.84914	0.0234337	0.38277	0.0612213	0.951183	NA
T12G3.11	WBGene00235284	2.84752	-0.0546758	0.382699	-0.142869	0.886394	NA
K06C4.18	WBGene00196081	2.84739	-0.323072	0.335362	-0.963355	0.33537	NA
F29G9.9	WBGene00196575	2.84734	0.11591	0.365311	0.317291	0.751023	NA
21ur-2625	WBGene00046024	2.84717	0.337015	0.391082	0.861749	0.388826	NA
21ur-36	WBGene00050388	2.84675	-0.355889	0.343859	-1.03499	0.300676	NA
D2092.10	WBGene00044610	2.84587	0.0869717	0.369972	0.235076	0.814149	NA
F11A6.12	WBGene00200910	2.84555	0.252701	0.378876	0.666975	0.504788	NA
C32E12.7	WBGene00199160	2.84523	0.310945	0.352751	0.881486	0.378055	NA
C03E10.8	WBGene00195286	2.84439	0.0804048	0.371731	0.216299	0.828755	NA
21ur-13198	WBGene00167897	2.84384	0.137175	0.344353	0.398357	0.690367	NA
mir-66	WBGene00003294	2.84359	0.377839	0.356175	1.06083	0.288769	NA
F22B7.t2	WBGene00022999	2.84343	0.428087	0.357637	1.19699	0.231312	NA
21ur-5189	WBGene00048192	2.8424	-0.0863556	0.359847	-0.239978	0.810347	NA
CD4.17	WBGene00235159	2.84231	0.104455	0.36919	0.282931	0.77723	NA
ZK377.10	WBGene00199815	2.84164	-0.208391	0.340518	-0.611982	0.54055	NA
Y71H2AL.3	WBGene00200015	2.84151	0.123303	0.365817	0.337062	0.73607	NA
R07D5.3	WBGene00195580	2.84115	-0.0391074	0.335914	-0.116421	0.907319	NA
F08G5.16	WBGene00199784	2.84088	0.420798	0.376854	1.1166	0.264163	NA
W02D7.12	WBGene00044356	2.84076	0.203505	0.345352	0.58927	0.55568	NA
C09B9.84	WBGene00201945	2.84039	0.0585654	0.360877	0.162286	0.87108	NA
21ur-5103	WBGene00048771	2.83932	-0.188341	0.306735	-0.614019	0.539203	NA
T26C12.9	WBGene00201407	2.83847	0.606986	0.366618	1.65564	0.0977956	NA
T05A6.18	WBGene00201263	2.8364	0.304836	0.377168	0.808224	0.418962	NA
21ur-7311	WBGene00165769	2.83616	-0.177094	0.306109	-0.578534	0.562904	NA
linc-140	WBGene00219596	2.83308	0.27578	0.338532	0.814634	0.415282	NA
21ur-9670	WBGene00174690	2.83283	-0.211814	0.348395	-0.607971	0.543206	NA
F11C1.14	WBGene00200188	2.8328	-0.0359126	0.300455	-0.119527	0.904858	NA
Y24D9A.12	WBGene00199529	2.83037	0.0346006	0.33758	0.102496	0.918363	NA
T24H7.6	WBGene00044936	2.82998	0.338129	0.318866	1.06041	0.288958	NA
srh-278	WBGene00005483	2.829	-0.0545004	0.363091	-0.150101	0.880685	NA
F46G11.10	WBGene00196282	2.82881	0.362417	0.355599	1.01917	0.308121	NA
linc-141	WBGene00219578	2.82875	0.181473	0.369241	0.491475	0.623091	NA
K04G7.13	WBGene00200057	2.82784	0.057596	0.363226	0.158568	0.874009	NA
C01B10.45	WBGene00195911	2.82741	-0.00770331	0.328104	-0.0234782	0.981269	NA
linc-33	WBGene00219566	2.82699	0.0697092	0.366884	0.190003	0.849307	NA
F46C8.14	WBGene00198373	2.82656	0.320089	0.375553	0.852315	0.394039	NA
C34E7.7	WBGene00199553	2.82486	0.250014	0.340893	0.733409	0.463309	NA
Y62F5A.11	WBGene00077452	2.82424	0.26255	0.367674	0.714082	0.475176	NA
W01A11.21	WBGene00220107	2.82278	0.155363	0.375287	0.413985	0.678885	NA
E01G6.4	WBGene00199135	2.82248	0.185739	0.372876	0.498124	0.618397	NA
rmd-6	WBGene00020070	2.82235	0.567464	0.358157	1.5844	0.113103	NA
21ur-14988	WBGene00167643	2.82184	0.430131	0.359099	1.19781	0.230993	NA
K03C7.5	WBGene00196002	2.82168	0.208112	0.372707	0.558378	0.576586	NA
chil-19	WBGene00011162	2.82156	0.0553682	0.360796	0.153461	0.878035	NA
F32A6.12	WBGene00200604	2.82093	-0.132572	0.297785	-0.445194	0.65618	NA
M106.6	WBGene00014447	2.82077	0.0739706	0.356425	0.207535	0.835592	NA
C12C8.t1	WBGene00012377	2.82068	0.300369	0.37605	0.798747	0.424437	NA
21ur-6731	WBGene00171332	2.8204	-0.0926698	0.362751	-0.255464	0.798364	NA
F43C9.7	WBGene00201047	2.82001	-0.0625706	0.338581	-0.184803	0.853384	NA
21ur-7260	WBGene00171123	2.81979	-0.0296824	0.325997	-0.0910512	0.927452	NA
21ur-14978	WBGene00170871	2.81968	0.0492689	0.296567	0.166131	0.868054	NA
21ur-14599	WBGene00174092	2.81936	0.341558	0.348113	0.98117	0.326509	NA
21ur-10756	WBGene00165365	2.81885	-0.182555	0.333778	-0.546937	0.584422	NA
C17C3.5	WBGene00015890	2.81876	0.203061	0.346542	0.585962	0.557901	NA
F58F12.11	WBGene00202222	2.81851	0.190134	0.361126	0.526505	0.598537	NA
Y39H10A.9	WBGene00198265	2.81837	0.256201	0.366265	0.699496	0.484242	NA
21ur-6942	WBGene00174692	2.81812	-0.296636	0.351853	-0.843066	0.399192	NA
F55C12.11	WBGene00197328	2.81789	0.465054	0.357369	1.30133	0.193147	NA
21ur-2920	WBGene00046444	2.81773	0.206353	0.348509	0.592101	0.553783	NA
ZK470.13	WBGene00201955	2.81764	-0.45081	0.374821	-1.20273	0.229079	NA
R12G8.t2	WBGene00014824	2.81723	-0.0734515	0.328763	-0.223418	0.82321	NA
K09E2.6	WBGene00197437	2.81673	0.281109	0.350228	0.802647	0.422179	NA
21ur-323	WBGene00049796	2.81557	0.13175	0.342344	0.384847	0.700351	NA
F32B5.12	WBGene00198883	2.81516	0.41242	0.353519	1.16661	0.243367	NA
21ur-1077	WBGene00047717	2.8144	-0.197452	0.325122	-0.607319	0.543639	NA
21ur-7414	WBGene00171528	2.81373	0.119527	0.3593	0.332666	0.739386	NA
K08D8.10	WBGene00194919	2.81365	0.121722	0.372784	0.326521	0.74403	NA
Y4C6B.99	WBGene00200185	2.8134	0.0588175	0.322248	0.182522	0.855173	NA
Y67D8C.17	WBGene00198247	2.8134	0.385509	0.37399	1.0308	0.302635	NA
K02G10.14	WBGene00202316	2.81312	-0.0199729	0.366568	-0.0544862	0.956548	NA
21ur-3954	WBGene00048020	2.81276	-0.142516	0.302028	-0.471864	0.637024	NA
21ur-4045	WBGene00050636	2.81249	-0.0343777	0.361082	-0.0952074	0.92415	NA
Y47D3B.25	WBGene00220164	2.81197	0.0191145	0.363021	0.052654	0.958008	NA
R09A1.6	WBGene00195716	2.81191	-0.185149	0.363348	-0.509565	0.610356	NA
K11H12.14	WBGene00196668	2.81157	-0.150858	0.362301	-0.416389	0.677125	NA
F58H1.20	WBGene00198822	2.81148	0.0369774	0.357184	0.103525	0.917546	NA
ZK892.10	WBGene00220247	2.81123	-0.27829	0.381168	-0.730099	0.46533	NA
T21B6.8	WBGene00196253	2.80984	0.370284	0.361962	1.02299	0.306311	NA
21ur-4324	WBGene00047389	2.80954	0.189607	0.36372	0.5213	0.602158	NA
T10C6.9	WBGene00011690	2.80913	0.200159	0.368766	0.542781	0.587281	NA
T11F9.13	WBGene00011714	2.80889	0.409405	0.352709	1.16074	0.245746	NA
E01H11.4	WBGene00197169	2.80884	0.127311	0.372806	0.341494	0.732732	NA
K01A12.t1	WBGene00023087	2.80819	-0.126016	0.361347	-0.34874	0.727285	NA
Y45F10B.59	WBGene00194917	2.80776	0.0988109	0.369041	0.26775	0.788892	NA
ZK265.13	WBGene00197150	2.80688	0.253433	0.335973	0.754326	0.450654	NA
C17D12.18	WBGene00219821	2.80673	0.414265	0.376637	1.0999	0.271374	NA
mir-4937	WBGene00219265	2.80635	0.000599766	0.333496	0.00179842	0.998565	NA
21ur-12662	WBGene00172466	2.80493	-0.289339	0.341857	-0.846377	0.397343	NA
21ur-9568	WBGene00167710	2.802	-0.250136	0.33623	-0.743942	0.456911	NA
F52E4.10	WBGene00197203	2.80097	-0.0216267	0.332889	-0.0649668	0.9482	NA
mir-55	WBGene00003283	2.8006	0.257301	0.338272	0.760634	0.446876	NA
21ur-9484	WBGene00172925	2.79948	0.195135	0.332073	0.587628	0.556782	NA
21ur-11942	WBGene00166285	2.7985	0.185439	0.334182	0.554903	0.578961	NA
srbc-73	WBGene00012517	2.79729	0.404169	0.373722	1.08147	0.279488	NA
21ur-6551	WBGene00166262	2.79701	-0.00447951	0.370645	-0.0120857	0.990357	NA
21ur-6986	WBGene00173128	2.79673	-0.322292	0.336455	-0.957906	0.33811	NA
21ur-12405	WBGene00169552	2.79669	0.145694	0.369711	0.394075	0.693526	NA
21ur-960	WBGene00049449	2.79622	0.0177865	0.36305	0.0489918	0.960926	NA
C16C2.10	WBGene00202237	2.79612	-0.209787	0.303977	-0.69014	0.490106	NA
21ur-13699	WBGene00170202	2.79568	0.181605	0.339233	0.535339	0.592415	NA
21ur-5956	WBGene00174821	2.79508	-0.0174213	0.3613	-0.0482183	0.961542	NA
F21C10.16	WBGene00199420	2.79506	0.0979654	0.327046	0.299546	0.764523	NA
21ur-11745	WBGene00171152	2.7948	-0.182234	0.355352	-0.512826	0.608073	NA
21ur-14582	WBGene00174140	2.7946	0.135883	0.350584	0.38759	0.69832	NA
21ur-12388	WBGene00168977	2.7942	-0.230732	0.297903	-0.774521	0.438623	NA
T04C9.13	WBGene00220057	2.79382	-0.0568947	0.326817	-0.174087	0.861797	NA
C04C11.5	WBGene00195512	2.79295	-0.243041	0.369485	-0.657784	0.510677	NA
21ur-4934	WBGene00048657	2.79293	-0.116356	0.355457	-0.327341	0.74341	NA
21ur-7243	WBGene00165471	2.7925	0.0695465	0.356251	0.195217	0.845223	NA
T27D1.4	WBGene00202195	2.79247	-0.100345	0.325695	-0.308095	0.75801	NA
K03C7.10	WBGene00199627	2.79229	-0.161041	0.360185	-0.447105	0.654799	NA
C33F10.22	WBGene00200398	2.79223	0.179807	0.33053	0.543996	0.586444	NA
21ur-11328	WBGene00167919	2.79174	0.113906	0.339814	0.335201	0.737473	NA
ZC443.8	WBGene00200192	2.7914	0.3672	0.368523	0.99641	0.319051	NA
21ur-3512	WBGene00047207	2.79125	-0.280429	0.308993	-0.907558	0.364112	NA
Y22F5B.1	WBGene00199149	2.79122	0.271082	0.345686	0.784184	0.432932	NA
21ur-12620	WBGene00170511	2.79101	0.410929	0.376058	1.09273	0.274513	NA
F37H8.12	WBGene00200128	2.78921	0.483268	0.362442	1.33337	0.182411	NA
ZC449.9	WBGene00201479	2.78894	0.097125	0.370939	0.261836	0.793448	NA
pud-2.2	WBGene00017500	2.78839	-0.223742	0.355782	-0.628874	0.529431	NA
K08D10.11	WBGene00019534	2.7883	0.38231	0.373788	1.0228	0.306403	NA
F22B3.14	WBGene00197240	2.78766	-0.197134	0.359714	-0.548029	0.583672	NA
F15B9.12	WBGene00198403	2.78754	-0.0605832	0.332348	-0.182289	0.855356	NA
F54F2.6	WBGene00018834	2.78738	0.144865	0.306015	0.47339	0.635935	NA
F16F9.15	WBGene00200190	2.7868	0.574741	0.338331	1.69875	0.0893661	NA
ZK757.7	WBGene00200485	2.78608	0.270145	0.369597	0.730919	0.464829	NA
T08A9.17	WBGene00198310	2.78581	-0.132391	0.383731	-0.34501	0.730087	NA
21ur-855	WBGene00047599	2.78574	-0.189568	0.326187	-0.581162	0.561131	NA
C48D1.12	WBGene00196217	2.78565	-0.037972	0.327291	-0.116019	0.907637	NA
B0491.t2	WBGene00008179	2.78446	-0.00694893	0.368027	-0.0188816	0.984936	NA
Y45F10B.3	WBGene00012871	2.78419	0.124348	0.338624	0.367216	0.713458	NA
M03D4.76	WBGene00199126	2.78388	0.243731	0.301101	0.809465	0.418247	NA
T02E9.29	WBGene00202387	2.78306	-0.163094	0.35159	-0.463876	0.642737	NA
T26C12.7	WBGene00196782	2.78245	0.13679	0.355617	0.384655	0.700493	NA
Y44A6B.5	WBGene00195963	2.78154	0.0203727	0.332791	0.0612179	0.951186	NA
21ur-15001	WBGene00170615	2.78129	-0.00716562	0.358022	-0.0200145	0.984032	NA
21ur-10183	WBGene00173033	2.78113	0.0222405	0.329993	0.0673967	0.946266	NA
R04B5.11	WBGene00011008	2.78062	-0.31627	0.339641	-0.93119	0.351755	NA
21ur-5021	WBGene00046013	2.77986	0.287164	0.372436	0.771043	0.440681	NA
C50H2.15	WBGene00196617	2.77934	0.0807297	0.305761	0.264029	0.791758	NA
21ur-30	WBGene00049695	2.77858	-0.0258894	0.360416	-0.0718321	0.942736	NA
Y66D12A.26	WBGene00195773	2.77848	0.307112	0.384523	0.798683	0.424474	NA
21ur-2659	WBGene00049771	2.77846	-0.324643	0.31564	-1.02852	0.303705	NA
21ur-186	WBGene00049072	2.77806	-0.369851	0.3384	-1.09294	0.27442	NA
C29H12.12	WBGene00200895	2.77755	-0.0231011	0.360445	-0.0640906	0.948898	NA
21ur-11778	WBGene00170303	2.77755	-0.0231011	0.360445	-0.0640906	0.948898	NA
21ur-9432	WBGene00168535	2.77577	0.140737	0.357354	0.393831	0.693706	NA
F56A12.10	WBGene00219242	2.77538	0.178498	0.372623	0.479031	0.631916	NA
C26D10.8	WBGene00198915	2.77526	0.0185999	0.328217	0.0566696	0.954808	NA
K03H9.6	WBGene00196093	2.7751	-0.161019	0.329909	-0.488072	0.625499	NA
ZK287.13	WBGene00198667	2.77474	0.12569	0.341314	0.368252	0.712685	NA
21ur-11636	WBGene00166966	2.77454	0.218199	0.390739	0.558426	0.576554	NA
W09C2.12	WBGene00201715	2.77413	0.189933	0.352422	0.538937	0.58993	NA
21ur-2948	WBGene00048783	2.7741	-0.125589	0.361211	-0.347688	0.728074	NA
21ur-10398	WBGene00166225	2.77322	0.0892441	0.36359	0.245453	0.806106	NA
R11B5.9	WBGene00200360	2.7731	-0.0485971	0.356673	-0.136251	0.891623	NA
21ur-4840	WBGene00047935	2.77191	-0.226938	0.335399	-0.67662	0.498647	NA
Y46E12A.9	WBGene00201511	2.77157	0.412923	0.354983	1.16322	0.244741	NA
mir-1818	WBGene00077715	2.77091	-0.192442	0.357612	-0.53813	0.590487	NA
21ur-6312	WBGene00166110	2.77078	0.49742	0.372136	1.33666	0.181333	NA
21ur-6385	WBGene00169126	2.76947	0.0567108	0.33101	0.171327	0.863967	NA
21ur-8291	WBGene00170785	2.76938	-0.214316	0.333618	-0.642399	0.520614	NA
21ur-1551	WBGene00050818	2.76938	-0.214316	0.333618	-0.642399	0.520614	NA
F27D9.11	WBGene00197804	2.76935	-0.264994	0.329542	-0.80413	0.421322	NA
21ur-6408	WBGene00171536	2.76923	0.258597	0.340407	0.759669	0.447452	NA
K08A8.28	WBGene00201980	2.76835	0.00885394	0.368826	0.0240057	0.980848	NA
F37D6.11	WBGene00201508	2.7679	-0.209662	0.330281	-0.634798	0.52556	NA
21ur-3293	WBGene00046746	2.7675	-0.238842	0.357215	-0.668623	0.503736	NA
21ur-9572	WBGene00171816	2.76703	-0.364377	0.334548	-1.08916	0.276083	NA
21ur-964	WBGene00046696	2.76643	-0.0274421	0.333875	-0.0821927	0.934493	NA
C02B4.14	WBGene00201352	2.7663	0.0467223	0.305524	0.152925	0.878457	NA
21ur-1360	WBGene00047089	2.7657	0.392523	0.349125	1.1243	0.260884	NA
B0001.10	WBGene00196931	2.76554	0.199488	0.374521	0.532647	0.594278	NA
sru-10	WBGene00005673	2.76512	0.342233	0.345422	0.990768	0.321799	NA
21ur-442	WBGene00049321	2.7649	-0.31261	0.336318	-0.929507	0.352626	NA
F58H1.16	WBGene00197674	2.76487	0.595749	0.342708	1.73836	0.0821479	NA
21ur-2327	WBGene00048164	2.76399	0.0486476	0.363859	0.133699	0.893641	NA
M199.9	WBGene00044998	2.76359	0.277705	0.34143	0.81336	0.416012	NA
21ur-4028	WBGene00047293	2.76274	0.402907	0.374397	1.07615	0.28186	NA
F17E5.4	WBGene00198419	2.76164	0.28114	0.255841	1.09888	0.271819	NA
F49E10.12	WBGene00196308	2.76094	0.470146	0.359391	1.30817	0.190814	NA
ssp-34	WBGene00013858	2.76091	-0.141954	0.36047	-0.393803	0.693726	NA
F42C5.14	WBGene00198596	2.75994	0.573783	0.360287	1.59257	0.111257	NA
T13A10.64	WBGene00235303	2.75973	0.306196	0.368137	0.831744	0.405553	NA
F56A11.14	WBGene00219978	2.75927	-0.497996	0.373156	-1.33455	0.182022	NA
21ur-1122	WBGene00048602	2.75609	0.309911	0.37809	0.819676	0.412401	NA
21ur-12516	WBGene00171096	2.75607	-0.119683	0.326233	-0.366865	0.71372	NA
21ur-1284	WBGene00045815	2.75597	0.0413211	0.36218	0.11409	0.909166	NA
21ur-12029	WBGene00171441	2.75506	0.461949	0.363073	1.27233	0.203255	NA
nspd-12	WBGene00219323	2.75321	0.0915169	0.320906	0.285183	0.775504	NA
21ur-3226	WBGene00048106	2.75264	0.0139656	0.297625	0.0469236	0.962574	NA
21ur-9869	WBGene00173663	2.75083	0.108557	0.369223	0.294014	0.768747	NA
Y105C5B.1413	WBGene00194929	2.7494	0.352313	0.349685	1.00751	0.313688	NA
F53A9.11	WBGene00195823	2.74928	0.243578	0.364042	0.669093	0.503436	NA
AH10.10	WBGene00219777	2.74891	0.065931	0.369198	0.178579	0.858268	NA
C37A5.15	WBGene00201723	2.74611	0.250665	0.367852	0.681431	0.495599	NA
K03B8.10	WBGene00014421	2.7448	-0.129151	0.362665	-0.356117	0.721753	NA
W05B2.11	WBGene00197006	2.74455	0.107988	0.369803	0.292014	0.770276	NA
21ur-14976	WBGene00167842	2.74263	0.0642897	0.368237	0.174588	0.861403	NA
msp-55	WBGene00003448	2.742	0.287532	0.34747	0.827502	0.407952	NA
21ur-5159	WBGene00050777	2.74199	-0.454841	0.338663	-1.34305	0.179256	NA
linc-18	WBGene00219580	2.74163	-0.0984908	0.326429	-0.301722	0.762864	NA
21ur-5173	WBGene00047627	2.74159	0.267917	0.33772	0.793311	0.427597	NA
T05C7.4	WBGene00235257	2.74147	-0.0772936	0.339524	-0.227653	0.819916	NA
21ur-1165	WBGene00045986	2.74075	0.384046	0.368897	1.04107	0.297845	NA
T01B6.10	WBGene00201413	2.74031	0.0118049	0.301531	0.0391499	0.968771	NA
E01G6.8	WBGene00200675	2.74031	0.0118049	0.301531	0.0391499	0.968771	NA
C30C11.5	WBGene00195371	2.74011	0.612481	0.346144	1.76944	0.0768203	NA
F42D1.12	WBGene00200326	2.73997	-0.203526	0.326354	-0.623636	0.532867	NA
21ur-8054	WBGene00165594	2.73964	-0.129736	0.38608	-0.336034	0.736845	NA
21ur-13648	WBGene00174353	2.73946	0.0571375	0.354692	0.16109	0.872022	NA
F15D3.5	WBGene00008855	2.73904	0.263346	0.363538	0.724396	0.468823	NA
MTCE.36	WBGene00014473	2.73892	-0.125709	0.339237	-0.370565	0.710962	NA
21ur-7588	WBGene00168512	2.73855	-0.0553524	0.356578	-0.155232	0.876638	NA
ZC373.8	WBGene00200845	2.73676	-0.169557	0.331802	-0.511017	0.609339	NA
21ur-521	WBGene00049209	2.73663	-0.262148	0.310578	-0.844064	0.398633	NA
T11F9.22	WBGene00194784	2.73564	0.224445	0.371359	0.604388	0.545586	NA
Y59A8B.t2	WBGene00014929	2.73508	-0.19251	0.331611	-0.58053	0.561558	NA
F47F2.8	WBGene00201582	2.73456	0.164231	0.366439	0.448181	0.654023	NA
C24B9.17	WBGene00199406	2.73408	0.365501	0.355589	1.02788	0.304008	NA
ZC250.11	WBGene00201948	2.73404	0.0106966	0.298896	0.0357869	0.971452	NA
T03G11.19	WBGene00198381	2.73404	0.0106966	0.298896	0.0357869	0.971452	NA
F40G9.7	WBGene00018243	2.73352	0.296331	0.31368	0.944693	0.344815	NA
21ur-12235	WBGene00169089	2.73307	0.459296	0.357266	1.28559	0.198587	NA
W03D8.12	WBGene00201190	2.73273	-0.1541	0.389084	-0.396058	0.692062	NA
21ur-4730	WBGene00050364	2.7324	0.0679681	0.339128	0.20042	0.841152	NA
21ur-14723	WBGene00169269	2.73231	0.259372	0.3525	0.735807	0.461848	NA
ZK867.20	WBGene00201587	2.73226	-0.0239711	0.335635	-0.0714203	0.943063	NA
F55C10.9	WBGene00197183	2.73191	0.262911	0.345239	0.761533	0.446339	NA
F09D5.4	WBGene00197656	2.73051	0.261654	0.311584	0.839756	0.401045	NA
F18A11.12	WBGene00201591	2.73008	0.0570153	0.358091	0.15922	0.873496	NA
F55D10.9	WBGene00201706	2.7282	0.395523	0.373117	1.06005	0.289121	NA
21ur-4077	WBGene00048485	2.72728	0.247976	0.36771	0.67438	0.50007	NA
M01G5.8	WBGene00197021	2.72691	0.0600039	0.365007	0.164391	0.869423	NA
21ur-14837	WBGene00173118	2.72673	0.0172782	0.325189	0.053133	0.957626	NA
W06G6.20	WBGene00219308	2.72664	0.188274	0.343046	0.54883	0.583122	NA
21ur-5970	WBGene00166047	2.72652	0.0822352	0.370897	0.22172	0.824532	NA
F23H12.15	WBGene00197155	2.72577	-0.201508	0.36238	-0.556069	0.578164	NA
F56B3.15	WBGene00200616	2.72428	0.203289	0.37629	0.540245	0.589028	NA
21ur-5613	WBGene00170373	2.72293	0.290568	0.368043	0.789494	0.429824	NA
T26G10.8	WBGene00206421	2.72244	-0.0420591	0.362781	-0.115935	0.907704	NA
F11H8.7	WBGene00198750	2.72164	-0.0185574	0.361109	-0.0513899	0.959015	NA
21ur-1910	WBGene00046942	2.72019	0.0476703	0.357979	0.133165	0.894063	NA
21ur-11438	WBGene00172658	2.72012	0.452835	0.355288	1.27456	0.202466	NA
mir-1832.2	WBGene00194802	2.71972	-0.0561707	0.348295	-0.161273	0.871878	NA
mir-63	WBGene00003291	2.71963	0.131694	0.359205	0.366627	0.713897	NA
ZC64.5	WBGene00195564	2.71924	-0.0869813	0.325758	-0.267012	0.78946	NA
C35D10.19	WBGene00199657	2.71889	-0.125631	0.362425	-0.34664	0.728862	NA
21ur-12095	WBGene00173564	2.71872	0.0111562	0.334409	0.0333609	0.973387	NA
Y49G5B.2	WBGene00197436	2.71872	0.0111562	0.334409	0.0333609	0.973387	NA
nhr-249	WBGene00022726	2.718	0.204525	0.387987	0.527144	0.598093	NA
F28H6.t2	WBGene00014355	2.71756	-0.114679	0.334389	-0.342951	0.731636	NA
F55C10.7	WBGene00195423	2.71664	-0.0301656	0.33438	-0.0902134	0.928118	NA
21ur-6848	WBGene00173562	2.71653	0.126055	0.354249	0.355836	0.721964	NA
21ur-6461	WBGene00173765	2.71636	0.189645	0.355739	0.533101	0.593964	NA
T20G5.16	WBGene00201285	2.71604	0.339702	0.361195	0.940494	0.346964	NA
21ur-3413	WBGene00050239	2.71604	0.339702	0.361195	0.940494	0.346964	NA
F18E2.7	WBGene00195750	2.71592	-0.0601736	0.327661	-0.183646	0.854291	NA
sls-2.16	WBGene00004848	2.71578	-0.131875	0.349461	-0.377368	0.7059	NA
21ur-1156	WBGene00050436	2.7153	0.0875016	0.38811	0.225456	0.821625	NA
Y32F6B.6	WBGene00197711	2.71448	0.159973	0.334867	0.477723	0.632848	NA
21ur-8631	WBGene00171945	2.71436	-0.273195	0.277369	-0.98495	0.324649	NA
21ur-3926	WBGene00050628	2.7136	-0.105095	0.365959	-0.287177	0.773977	NA
Y57E12B.7	WBGene00199824	2.71308	-0.234245	0.354566	-0.660653	0.508835	NA
21ur-12294	WBGene00168028	2.71257	0.155925	0.362289	0.430389	0.666912	NA
F08F1.18	WBGene00199856	2.71233	0.114971	0.340889	0.337268	0.735915	NA
F35D2.17	WBGene00202215	2.71193	0.09106	0.3069	0.296709	0.766689	NA
21ur-8289	WBGene00169751	2.71132	0.172782	0.334101	0.517156	0.605047	NA
C01B9.6	WBGene00200813	2.71128	-0.115317	0.33361	-0.345665	0.729595	NA
F26A10.26	WBGene00201946	2.70924	-0.426795	0.298968	-1.42756	0.153418	NA
21ur-5904	WBGene00172985	2.70876	0.38908	0.348821	1.11542	0.264673	NA
Y116A8C.199	WBGene00077754	2.70861	0.202538	0.368957	0.548948	0.583041	NA
K08A8.14	WBGene00198073	2.70822	0.172736	0.334401	0.516553	0.605468	NA
F40G12.9	WBGene00009604	2.708	0.260958	0.365484	0.714007	0.475223	NA
21ur-424	WBGene00049667	2.70708	0.134856	0.363985	0.370499	0.711011	NA
21ur-7687	WBGene00169854	2.70708	0.134856	0.363985	0.370499	0.711011	NA
E01H11.5	WBGene00201793	2.70555	-0.106455	0.359933	-0.295764	0.76741	NA
F56F3.11	WBGene00198182	2.70506	0.0899667	0.359592	0.250191	0.80244	NA
21ur-2135	WBGene00047551	2.70492	0.051453	0.354465	0.145157	0.884587	NA
21ur-494	WBGene00049919	2.70469	-0.214599	0.334272	-0.641989	0.520881	NA
21ur-719	WBGene00045727	2.7041	0.270334	0.359573	0.751818	0.45216	NA
K06A5.10	WBGene00201953	2.70363	-0.459211	0.362518	-1.26673	0.205253	NA
21ur-9301	WBGene00165796	2.70361	-0.271814	0.337675	-0.804956	0.420845	NA
21ur-4005	WBGene00050692	2.70309	-0.114535	0.293921	-0.38968	0.696773	NA
C56E10.5	WBGene00198103	2.70297	0.167878	0.332226	0.505312	0.61334	NA
ZC13.11	WBGene00195574	2.70197	0.0149973	0.365056	0.0410821	0.96723	NA
21ur-7595	WBGene00168756	2.70181	0.0538851	0.361457	0.149078	0.881492	NA
21ur-993	WBGene00047290	2.70169	-0.368887	0.357565	-1.03166	0.30223	NA
F58F12.7	WBGene00196045	2.70123	0.313712	0.308812	1.01587	0.309693	NA
T14F9.17	WBGene00199772	2.70054	0.263554	0.347167	0.759157	0.447759	NA
21ur-2667	WBGene00046738	2.69941	-0.0398956	0.351955	-0.113354	0.90975	NA
21ur-6829	WBGene00174447	2.69904	0.0396569	0.333384	0.118952	0.905313	NA
21ur-722	WBGene00048930	2.69862	-0.399067	0.366733	-1.08817	0.276522	NA
21ur-6584	WBGene00174866	2.69825	-0.390008	0.324069	-1.20347	0.228793	NA
21ur-11679	WBGene00172019	2.69816	0.217359	0.33202	0.654657	0.512689	NA
T19C9.6	WBGene00011842	2.69684	0.125639	0.336497	0.373372	0.708871	NA
21ur-11587	WBGene00169234	2.69661	0.104275	0.329768	0.316206	0.751846	NA
F33C8.5	WBGene00195524	2.69645	0.182585	0.369811	0.493726	0.6215	NA
21ur-5187	WBGene00047220	2.69633	0.0290749	0.35752	0.0813237	0.935185	NA
21ur-3214	WBGene00050476	2.69584	0.0505983	0.361933	0.1398	0.888818	NA
T06E4.17	WBGene00196571	2.69554	0.0497076	0.354422	0.14025	0.888463	NA
F22E12.11	WBGene00200497	2.69453	-0.114305	0.334782	-0.34143	0.73278	NA
F22F1.t1	WBGene00023003	2.69405	0.384043	0.371296	1.03433	0.300981	NA
ZK270.3	WBGene00200345	2.69364	-0.121584	0.300005	-0.405275	0.685275	NA
R151.18	WBGene00200455	2.69353	0.180657	0.342305	0.527767	0.597661	NA
21ur-15377	WBGene00169999	2.69286	-0.374637	0.337154	-1.11117	0.266494	NA
21ur-5755	WBGene00171643	2.69277	0.0467818	0.357518	0.130852	0.895893	NA
F48G7.9	WBGene00018620	2.69225	0.46553	0.35977	1.29397	0.195677	NA
F17E9.18	WBGene00235282	2.69161	-0.104012	0.358283	-0.290308	0.771581	NA
T14F9.22	WBGene00220070	2.69145	-0.0615326	0.348179	-0.176727	0.859723	NA
C17H12.7	WBGene00023238	2.69082	-0.0697137	0.338177	-0.206145	0.836677	NA
F57B7.14	WBGene00202054	2.69069	-0.22511	0.357124	-0.630342	0.528471	NA
C52B9.18	WBGene00202386	2.69058	0.173788	0.366677	0.473954	0.635533	NA
21ur-2767	WBGene00047751	2.68895	0.118424	0.3749	0.315882	0.752092	NA
C07H6.15	WBGene00198566	2.68799	0.250011	0.340752	0.733704	0.463129	NA
21ur-15528	WBGene00172370	2.68789	-0.289786	0.256677	-1.12899	0.258902	NA
H08J11.5	WBGene00196627	2.68789	-0.289786	0.256677	-1.12899	0.258902	NA
F14H12.9	WBGene00195732	2.68725	-0.0616101	0.355858	-0.173131	0.862548	NA
21ur-9554	WBGene00166503	2.68698	-0.131258	0.324074	-0.405025	0.685459	NA
T22B2.8	WBGene00198414	2.68686	-0.044937	0.359103	-0.125137	0.900415	NA
F58F6.5	WBGene00019053	2.68602	-0.0364765	0.36441	-0.100098	0.920267	NA
21ur-1005	WBGene00045892	2.686	0.236251	0.353821	0.667713	0.504317	NA
not found	WBGene00018570	2.6857	0.072532	0.366536	0.197885	0.843135	NA
21ur-6355	WBGene00168597	2.68533	-0.110225	0.364344	-0.302529	0.762248	NA
Y22D7AL.18	WBGene00199834	2.68506	0.0443733	0.336416	0.1319	0.895063	NA
K04A8.16	WBGene00201020	2.68506	0.0443733	0.336416	0.1319	0.895063	NA
Y43F8B.29	WBGene00219455	2.68406	0.401757	0.353934	1.13512	0.256326	NA
F11D5.34	WBGene00202411	2.68406	0.401757	0.353934	1.13512	0.256326	NA
K01D12.7	WBGene00010466	2.68314	0.0113473	0.364995	0.0310889	0.975199	NA
21ur-1505	WBGene00046916	2.68262	-0.119203	0.351618	-0.339014	0.734599	NA
F25D7.6	WBGene00198280	2.68253	0.0701628	0.362999	0.193287	0.846735	NA
K12D12.9	WBGene00199331	2.68201	-0.054949	0.326553	-0.16827	0.866371	NA
21ur-13120	WBGene00171430	2.68174	0.0759661	0.337327	0.2252	0.821824	NA
21ur-14121	WBGene00171708	2.68135	0.109338	0.360864	0.30299	0.761898	NA
C32C4.14	WBGene00198829	2.68086	-0.209177	0.357852	-0.584536	0.55886	NA
21ur-9125	WBGene00168149	2.68082	-0.0226418	0.332335	-0.0681295	0.945683	NA
Y37E11AL.15	WBGene00198320	2.68058	0.135055	0.305483	0.442105	0.658414	NA
21ur-13877	WBGene00171818	2.68033	-0.341784	0.349654	-0.977494	0.328324	NA
T04F3.9	WBGene00199615	2.67893	0.222316	0.335124	0.663385	0.507084	NA
21ur-10743	WBGene00169297	2.6789	-0.0525949	0.31827	-0.165253	0.868745	NA
21ur-3239	WBGene00045607	2.6787	0.577164	0.36201	1.59433	0.110862	NA
B0495.22	WBGene00201744	2.67842	0.156074	0.369518	0.42237	0.672755	NA
C54D2.17	WBGene00201540	2.6779	0.00429363	0.329397	0.0130348	0.9896	NA
21ur-7493	WBGene00167674	2.67571	0.0967938	0.326988	0.296017	0.767217	NA
C31G12.3	WBGene00007852	2.67562	0.0400191	0.325892	0.122798	0.902267	NA
K07E3.10	WBGene00198842	2.67562	0.0400191	0.325892	0.122798	0.902267	NA
21ur-9230	WBGene00173047	2.67559	0.509546	0.346365	1.47112	0.141258	NA
F36D3.14	WBGene00044189	2.67534	-0.0509309	0.360235	-0.141383	0.887568	NA
Y104H12D.8	WBGene00198533	2.6747	0.171833	0.337498	0.509137	0.610656	NA
T23D5.13	WBGene00050972	2.67447	0.181558	0.359794	0.504615	0.613829	NA
ZK185.7	WBGene00197195	2.6743	0.133176	0.304278	0.437679	0.661619	NA
21ur-14874	WBGene00168853	2.67307	0.222886	0.327964	0.679607	0.496753	NA
Y57G11C.1132	WBGene00194666	2.67306	0.286876	0.370403	0.774498	0.438637	NA
Y38F2AL.11	WBGene00201693	2.67164	-0.329299	0.337636	-0.975308	0.329408	NA
21ur-8622	WBGene00168055	2.6711	-0.0913582	0.363917	-0.251041	0.801782	NA
21ur-10660	WBGene00166904	2.66934	0.361799	0.371866	0.972927	0.33059	NA
H30A04.8	WBGene00199245	2.66919	0.0732976	0.335769	0.218298	0.827197	NA
21ur-11358	WBGene00169333	2.66834	0.0982928	0.326322	0.301214	0.763251	NA
F11C1.9	WBGene00195213	2.66718	0.260178	0.367598	0.707779	0.479082	NA
21ur-267	WBGene00047209	2.6659	-0.0506089	0.353849	-0.143024	0.886271	NA
K11G9.7	WBGene00195556	2.66535	0.000583654	0.297239	0.00196358	0.998433	NA
mir-244	WBGene00003338	2.66526	0.175034	0.340581	0.513928	0.607302	NA
Y55F3BR.14	WBGene00196995	2.66503	-0.117133	0.361997	-0.323576	0.746259	NA
not found	WBGene00017043	2.66501	0.130874	0.329539	0.397141	0.691263	NA
21ur-5635	WBGene00166165	2.66446	0.2211	0.357273	0.618855	0.536012	NA
F10C1.12	WBGene00195766	2.66401	0.183234	0.322091	0.568889	0.569431	NA
W05E10.18	WBGene00201159	2.66358	-0.0715748	0.348495	-0.205383	0.837273	NA
F14H12.7	WBGene00017474	2.66358	-0.0715748	0.348495	-0.205383	0.837273	NA
21ur-4492	WBGene00050812	2.66307	0.0394091	0.330192	0.119352	0.904997	NA
T04F3.7	WBGene00198874	2.66279	-0.0437049	0.329109	-0.132798	0.894353	NA
21ur-5828	WBGene00171936	2.66218	0.0017807	0.327211	0.00544207	0.995658	NA
C33G3.10	WBGene00199563	2.66215	-0.0668281	0.355794	-0.187828	0.851012	NA
21ur-9136	WBGene00172866	2.66167	-0.347234	0.334668	-1.03755	0.29948	NA
F54A3.7	WBGene00195742	2.66057	-0.108926	0.325669	-0.334468	0.738026	NA
21ur-367	WBGene00047641	2.66057	-0.108926	0.325669	-0.334468	0.738026	NA
21ur-3979	WBGene00049024	2.66001	-0.259202	0.361308	-0.717399	0.473128	NA
Y102A5C.42	WBGene00077626	2.65986	0.395865	0.320364	1.23567	0.216581	NA
F35D2.11	WBGene00198309	2.65972	0.246611	0.340375	0.724528	0.468742	NA
T27B1.4	WBGene00198563	2.65938	0.163526	0.33399	0.489614	0.624407	NA
F13D11.12	WBGene00197578	2.6585	-0.396948	0.34122	-1.16332	0.244699	NA
F56B3.3	WBGene00018929	2.65791	0.0861431	0.384856	0.223832	0.822888	NA
F14F9.9	WBGene00197212	2.65514	-0.156274	0.358096	-0.436403	0.662544	NA
21ur-3296	WBGene00050540	2.65494	-0.453705	0.364657	-1.2442	0.213426	NA
K11E4.t2	WBGene00014439	2.65463	0.261944	0.369274	0.709347	0.478109	NA
21ur-12080	WBGene00165570	2.65414	-0.0620746	0.324791	-0.191121	0.84843	NA
B0310.11	WBGene00201176	2.65401	0.246905	0.3317	0.744364	0.456656	NA
C38C5.3	WBGene00200394	2.65378	0.314148	0.387339	0.811043	0.417341	NA
C01G8.10	WBGene00200253	2.65338	0.183767	0.302136	0.608226	0.543038	NA
21ur-2886	WBGene00050527	2.6532	0.537573	0.353112	1.52238	0.127913	NA
21ur-8292	WBGene00174186	2.65295	-0.0363721	0.358824	-0.101365	0.919261	NA
21ur-3464	WBGene00046103	2.65195	0.0422324	0.364944	0.115723	0.907872	NA
21ur-7329	WBGene00165790	2.65179	-0.161774	0.335726	-0.481863	0.629903	NA
21ur-7699	WBGene00169429	2.65179	-0.161774	0.335726	-0.481863	0.629903	NA
C29H12.7	WBGene00196102	2.64987	-0.190979	0.328468	-0.581422	0.560956	NA
C10G6.53	WBGene00202121	2.64978	-0.036108	0.3559	-0.101456	0.919189	NA
21ur-2530	WBGene00046296	2.64963	-0.000254802	0.325963	-0.000781691	0.999376	NA
F28A10.3	WBGene00017871	2.64951	0.103967	0.337392	0.308149	0.757969	NA
21ur-11096	WBGene00173126	2.64951	0.103967	0.337392	0.308149	0.757969	NA
21ur-3663	WBGene00048018	2.64939	-0.0192327	0.36476	-0.0527269	0.95795	NA
K09F5.4	WBGene00019583	2.64835	-0.190991	0.294882	-0.647686	0.517188	NA
Y54G2A.62	WBGene00197842	2.64695	-0.130063	0.297651	-0.436963	0.662138	NA
T19A5.7	WBGene00197868	2.64552	-0.156087	0.329711	-0.473404	0.635925	NA
C01B7.14	WBGene00200053	2.64532	0.23066	0.334256	0.690069	0.490151	NA
F29D10.6	WBGene00197140	2.64503	-0.427293	0.318253	-1.34262	0.179395	NA
21ur-983	WBGene00046142	2.64478	-0.256352	0.342258	-0.749002	0.453856	NA
T07D4.7	WBGene00220061	2.64467	0.116067	0.358243	0.323991	0.745945	NA
Y76F7A.3	WBGene00197680	2.64415	0.573414	0.36153	1.58607	0.112722	NA
C34B4.12	WBGene00198007	2.64412	-0.299431	0.327246	-0.915002	0.360191	NA
C31H5.10	WBGene00202152	2.64403	0.0949316	0.353783	0.268333	0.788443	NA
21ur-8786	WBGene00171440	2.64301	-0.395378	0.364927	-1.08345	0.27861	NA
21ur-3868	WBGene00046907	2.64207	-0.155038	0.268598	-0.577212	0.563796	NA
F11A5.4	WBGene00008672	2.64153	0.0154512	0.293088	0.0527187	0.957956	NA
21ur-7795	WBGene00168530	2.64138	-0.35291	0.361616	-0.975926	0.329101	NA
C26C6.12	WBGene00219833	2.64132	0.0850101	0.367937	0.231045	0.81728	NA
F18F11.6	WBGene00197593	2.64116	0.0899357	0.323437	0.278063	0.780964	NA
H12I13.5	WBGene00019193	2.64043	-0.200983	0.33386	-0.601999	0.547175	NA
21ur-3665	WBGene00046965	2.64031	0.170127	0.369567	0.46034	0.645272	NA
21ur-10733	WBGene00170845	2.63942	-0.124518	0.323693	-0.384681	0.700474	NA
21ur-8920	WBGene00168640	2.63931	0.238322	0.359489	0.662947	0.507364	NA
21ur-531	WBGene00046759	2.63748	-0.283344	0.357918	-0.791645	0.428568	NA
B0399.t4	WBGene00014647	2.63684	-0.0209932	0.359486	-0.0583976	0.953432	NA
K08E5.8	WBGene00195599	2.6366	0.23079	0.366428	0.629837	0.528801	NA
21ur-7952	WBGene00173226	2.63647	-0.169077	0.335124	-0.50452	0.613896	NA
C13C4.10	WBGene00200875	2.63571	0.444725	0.354925	1.25301	0.210202	NA
Y50D7A.14	WBGene00196000	2.63561	-0.0818222	0.356731	-0.229367	0.818584	NA
F45D3.1	WBGene00009721	2.63501	0.203754	0.326316	0.624406	0.532361	NA
ZK899.11	WBGene00200901	2.63495	0.243605	0.341013	0.714356	0.475007	NA
C24A1.6	WBGene00200602	2.63481	0.278884	0.332224	0.839445	0.40122	NA
H40L08.5	WBGene00201333	2.63428	0.0805497	0.331335	0.243107	0.807923	NA
21ur-11173	WBGene00167133	2.63388	-0.0617854	0.333567	-0.185226	0.853052	NA
Y67D8C.16	WBGene00197636	2.63379	0.0937575	0.325912	0.287677	0.773594	NA
F56A11.13	WBGene00201760	2.63304	0.089228	0.32827	0.271813	0.785766	NA
F58H1.24	WBGene00200581	2.63184	-0.448208	0.319945	-1.40089	0.161246	NA
C44H4.11	WBGene00199179	2.63135	-0.049835	0.33173	-0.150228	0.880585	NA
T26H10.7	WBGene00199477	2.63064	0.11365	0.368026	0.308809	0.757467	NA
W03G11.8	WBGene00196175	2.6306	0.601607	0.344248	1.7476	0.0805341	NA
F25F2.4	WBGene00199401	2.63044	-0.142482	0.32386	-0.439948	0.659975	NA
F10E9.16	WBGene00199613	2.63035	0.0145224	0.340949	0.0425939	0.966025	NA
Y39B6A.t4	WBGene00014878	2.63008	0.163283	0.335437	0.486776	0.626417	NA
21ur-6638	WBGene00165940	2.62968	-0.344325	0.352279	-0.977423	0.32836	NA
H08J11.12	WBGene00200909	2.62953	0.242026	0.360679	0.671028	0.502203	NA
21ur-10389	WBGene00169452	2.62892	0.332724	0.363677	0.914888	0.36025	NA
T01B4.5	WBGene00196262	2.62763	-0.00410272	0.300734	-0.0136423	0.989115	NA
F29F11.11	WBGene00197928	2.62658	-0.205869	0.336467	-0.611857	0.540633	NA
F15A8.16	WBGene00201746	2.6258	-0.260459	0.339271	-0.767701	0.442665	NA
21ur-3203	WBGene00049340	2.62435	0.361926	0.342058	1.05809	0.290016	NA
21ur-6034	WBGene00166365	2.62389	-0.0155666	0.32534	-0.0478472	0.961838	NA
C03A3.5	WBGene00199525	2.6237	-0.146239	0.358889	-0.407478	0.683657	NA
21ur-15127	WBGene00168761	2.62325	-0.118093	0.324043	-0.364435	0.715533	NA
21ur-693	WBGene00049122	2.62176	-0.0073362	0.32923	-0.0222829	0.982222	NA
Y71A12B.2	WBGene00013500	2.6214	0.326885	0.345066	0.94731	0.343481	NA
21ur-8717	WBGene00165120	2.62109	0.130756	0.334701	0.390665	0.696045	NA
21ur-8910	WBGene00167769	2.6206	-0.160759	0.354647	-0.453293	0.650337	NA
21ur-9379	WBGene00173952	2.61984	-0.283919	0.334398	-0.849045	0.395856	NA
R106.4	WBGene00196954	2.61947	0.197645	0.305279	0.647426	0.517356	NA
F17C11.21	WBGene00201626	2.61869	0.2435	0.307221	0.792588	0.428018	NA
C15F1.15	WBGene00219818	2.6182	-0.308534	0.36234	-0.851504	0.394489	NA
Y106G6H.17	WBGene00199005	2.61697	-0.330456	0.343625	-0.961676	0.336213	NA
21ur-8990	WBGene00166480	2.61693	-0.0497349	0.361741	-0.137488	0.890645	NA
Y73A3A.1	WBGene00195514	2.6164	0.111569	0.358049	0.311602	0.755343	NA
H01G02.10	WBGene00198134	2.61611	0.361632	0.359579	1.00571	0.314556	NA
21ur-2870	WBGene00046312	2.61607	0.275187	0.372454	0.738848	0.46	NA
B0350.74	WBGene00199653	2.61542	-0.230123	0.363901	-0.632378	0.52714	NA
F54C9.15	WBGene00195730	2.61535	-0.123726	0.357312	-0.346268	0.729142	NA
R04F11.27	WBGene00201883	2.61472	-0.131884	0.32224	-0.409273	0.682339	NA
F46A9.10	WBGene00200987	2.6146	0.224846	0.364688	0.616542	0.537537	NA
F25H10.9	WBGene00201070	2.61432	-0.160647	0.353184	-0.454854	0.649214	NA
T06E4.18	WBGene00200929	2.61372	0.421421	0.34838	1.20966	0.22641	NA
F54E4.17	WBGene00219967	2.61359	0.108896	0.360087	0.302417	0.762334	NA
H35N03.2	WBGene00196831	2.61305	0.0790289	0.366111	0.215861	0.829096	NA
Y39B6A.t6	WBGene00014880	2.61243	-0.044779	0.357143	-0.125381	0.900222	NA
21ur-7738	WBGene00172881	2.61204	-0.0564072	0.266348	-0.21178	0.832279	NA
21ur-7172	WBGene00174806	2.61204	-0.0564072	0.266348	-0.21178	0.832279	NA
ssp-19	WBGene00006047	2.61201	0.286063	0.335049	0.853794	0.393219	NA
T19D2.9	WBGene00200186	2.61088	-0.00224206	0.332596	-0.0067411	0.994621	NA
Y82E9BR.27	WBGene00195737	2.61004	0.0091533	0.379257	0.0241348	0.980745	NA
mir-1817	WBGene00077708	2.60985	0.25044	0.346178	0.723443	0.469408	NA
21ur-14570	WBGene00172133	2.60985	0.25044	0.346178	0.723443	0.469408	NA
T04C12.25	WBGene00199983	2.60903	0.149752	0.335236	0.446706	0.655087	NA
21ur-8800	WBGene00168688	2.60858	0.144246	0.336835	0.42824	0.668477	NA
21ur-13232	WBGene00170789	2.60857	-0.0275654	0.364651	-0.0755939	0.939742	NA
21ur-1072	WBGene00045792	2.60767	-0.0419133	0.355687	-0.117838	0.906196	NA
R06B10.8	WBGene00202141	2.60625	-0.0533232	0.32869	-0.16223	0.871125	NA
B0350.85	WBGene00219785	2.60618	0.0334838	0.377443	0.088712	0.929311	NA
F23H12.18	WBGene00200210	2.60604	-0.00964411	0.323919	-0.0297732	0.976248	NA
C35A11.8	WBGene00198112	2.60595	-0.109611	0.354819	-0.30892	0.757383	NA
21ur-6141	WBGene00169658	2.60577	0.164553	0.369336	0.445538	0.655931	NA
21ur-5616	WBGene00172462	2.60552	0.38406	0.350062	1.09712	0.272588	NA
mir-8194	WBGene00255579	2.6052	-0.268223	0.338147	-0.793214	0.427653	NA
21ur-2179	WBGene00045655	2.60515	0.196713	0.348187	0.564965	0.572098	NA
C25F6.11	WBGene00196227	2.60476	0.244633	0.365282	0.669711	0.503042	NA
21ur-8630	WBGene00166831	2.60461	-0.0033022	0.334146	-0.00988253	0.992115	NA
C45G7.10	WBGene00199996	2.60397	0.268283	0.365583	0.733851	0.46304	NA
T25E12.16	WBGene00194715	2.60358	0.246181	0.344227	0.715171	0.474503	NA
21ur-3525	WBGene00045618	2.60269	-0.0466372	0.359543	-0.129712	0.896794	NA
21ur-2915	WBGene00046288	2.60114	-0.15376	0.333769	-0.460676	0.645031	NA
21ur-837	WBGene00049194	2.6009	0.0567033	0.332128	0.170727	0.864438	NA
21ur-2313	WBGene00049708	2.59976	-0.0108536	0.329037	-0.032986	0.973686	NA
21ur-9464	WBGene00171743	2.59965	0.07319	0.301731	0.242567	0.808341	NA
21ur-7523	WBGene00168368	2.59949	-0.0752601	0.297868	-0.252663	0.800529	NA
21ur-4633	WBGene00048976	2.59949	0.163505	0.369296	0.442749	0.657948	NA
21ur-7864	WBGene00168004	2.598	0.375506	0.333794	1.12496	0.260605	NA
21ur-5806	WBGene00170765	2.598	0.375506	0.333794	1.12496	0.260605	NA
21ur-1001	WBGene00046079	2.59796	0.0728876	0.333095	0.218819	0.826791	NA
21ur-13993	WBGene00169662	2.59769	-0.228179	0.320031	-0.712988	0.475853	NA
21ur-7395	WBGene00170763	2.59685	0.292087	0.371867	0.785461	0.432183	NA
F31F7.4	WBGene00195979	2.59648	-0.434492	0.336023	-1.29305	0.195995	NA
21ur-3437	WBGene00049327	2.59602	-0.242075	0.326096	-0.742343	0.45788	NA
T21B6.6	WBGene00195472	2.59602	-0.242075	0.326096	-0.742343	0.45788	NA
K03H9.15	WBGene00202159	2.59581	0.020396	0.328932	0.0620067	0.950557	NA
K01C8.11	WBGene00202033	2.59541	0.0310759	0.362144	0.0858111	0.931617	NA
21ur-1484	WBGene00046953	2.59541	0.0310759	0.362144	0.0858111	0.931617	NA
21ur-10116	WBGene00170805	2.59513	-0.30222	0.330917	-0.913279	0.361096	NA
21ur-13640	WBGene00174278	2.59502	0.0510828	0.3647	0.140068	0.888606	NA
C34D1.10	WBGene00198220	2.59452	0.24463	0.353899	0.691242	0.489413	NA
21ur-10817	WBGene00174160	2.59438	0.3292	0.363722	0.905086	0.36542	NA
21ur-4615	WBGene00046859	2.59429	0.52575	0.351312	1.49654	0.134514	NA
Y105E8A.49	WBGene00201973	2.59383	-0.311159	0.335722	-0.926834	0.354013	NA
21ur-4733	WBGene00050103	2.59306	0.117968	0.297658	0.396322	0.691868	NA
C33G3.9	WBGene00196558	2.59297	0.0744564	0.302707	0.245969	0.805707	NA
F10G2.4	WBGene00017365	2.59209	0.066315	0.327408	0.202545	0.83949	NA
21ur-1068	WBGene00050537	2.59197	0.150479	0.326262	0.461222	0.644639	NA
21ur-952	WBGene00050847	2.59194	-0.149508	0.355506	-0.420551	0.674083	NA
C10G8.4	WBGene00015683	2.59169	0.0719602	0.333038	0.216072	0.828932	NA
21ur-7102	WBGene00169103	2.58987	0.0877783	0.325372	0.269778	0.787331	NA
21ur-9476	WBGene00172321	2.58925	0.140087	0.331662	0.422378	0.672749	NA
F42C5.15	WBGene00200312	2.58816	0.394039	0.343031	1.1487	0.25068	NA
Y54G2A.t4	WBGene00023181	2.58727	0.223987	0.347784	0.64404	0.519549	NA
K10C3.10	WBGene00198838	2.5867	0.0741819	0.303447	0.244464	0.806872	NA
21ur-15551	WBGene00171610	2.58657	-0.395352	0.290379	-1.3615	0.173354	NA
21ur-11021	WBGene00165911	2.58596	0.0202859	0.321124	0.0631714	0.94963	NA
ZK682.11	WBGene00200044	2.58582	-0.161003	0.33317	-0.483247	0.62892	NA
21ur-8038	WBGene00171533	2.58514	0.257372	0.361281	0.712388	0.476225	NA
R03A10.13	WBGene00201978	2.58502	0.0829108	0.326513	0.253928	0.799551	NA
21ur-6320	WBGene00174840	2.58404	-0.0113895	0.295294	-0.0385701	0.969233	NA
H20J18.2	WBGene00219990	2.5835	-0.200311	0.335865	-0.596402	0.550907	NA
21ur-11723	WBGene00169464	2.58314	0.39961	0.342943	1.16524	0.243923	NA
ZK757.5	WBGene00196391	2.5831	-0.179766	0.3337	-0.538706	0.59009	NA
T26C11.10	WBGene00220098	2.5831	-0.179766	0.3337	-0.538706	0.59009	NA
21ur-13508	WBGene00173290	2.58301	-0.00975299	0.330895	-0.0294746	0.976486	NA
Y34B4A.18	WBGene00201779	2.58262	0.235275	0.330553	0.711761	0.476613	NA
21ur-2694	WBGene00049564	2.58233	-0.0740085	0.296053	-0.249984	0.8026	NA
W10C8.17	WBGene00220126	2.58168	0.14125	0.331586	0.425983	0.67012	NA
C09B7.5	WBGene00195451	2.58113	0.284042	0.369021	0.769719	0.441467	NA
21ur-12723	WBGene00165142	2.58082	-0.331599	0.31032	-1.06857	0.285263	NA
21ur-2806	WBGene00049081	2.57966	-0.0367803	0.326021	-0.112816	0.910177	NA
21ur-10767	WBGene00171766	2.57917	0.398128	0.341714	1.16509	0.243981	NA
Y116A8C.49	WBGene00045128	2.57839	-0.159322	0.363952	-0.437756	0.661563	NA
21ur-14594	WBGene00172267	2.57722	-0.19975	0.334425	-0.597293	0.550312	NA
21ur-6661	WBGene00169554	2.57631	0.155939	0.332717	0.468683	0.639297	NA
nsph-4.2	WBGene00021993	2.57594	0.251916	0.338737	0.743693	0.457062	NA
21ur-2370	WBGene00050648	2.57579	0.0367258	0.323141	0.113652	0.909513	NA
C17H12.37	WBGene00236786	2.57509	0.249506	0.327817	0.761115	0.446588	NA
F47B10.6	WBGene00009817	2.57503	-0.0878525	0.325713	-0.269723	0.787373	NA
M04D5.5	WBGene00197794	2.57466	-0.256497	0.336093	-0.763171	0.445361	NA
C10C5.11	WBGene00201200	2.5739	0.249697	0.310975	0.80295	0.422004	NA
T06A10.2	WBGene00020285	2.5735	-0.137838	0.323429	-0.426177	0.669979	NA
linc-36	WBGene00219694	2.57314	0.155214	0.332334	0.467041	0.640471	NA
F09F9.7	WBGene00195992	2.5729	0.400941	0.342752	1.16977	0.242093	NA
21ur-9710	WBGene00171336	2.57279	-0.105024	0.36933	-0.284363	0.776132	NA
21ur-11932	WBGene00173344	2.57186	-0.094202	0.334477	-0.28164	0.77822	NA
Y51A2A.16	WBGene00206507	2.57161	0.104103	0.332565	0.313032	0.754256	NA
F22A3.11	WBGene00196355	2.57147	-0.0939002	0.359576	-0.261142	0.793983	NA
mir-2207	WBGene00194804	2.57122	-0.332372	0.322152	-1.03172	0.302202	NA
21ur-14947	WBGene00172812	2.57122	-0.332372	0.322152	-1.03172	0.302202	NA
21ur-2399	WBGene00049284	2.57122	-0.332372	0.322152	-1.03172	0.302202	NA
B0399.t1	WBGene00014644	2.57085	-0.0315971	0.348856	-0.0905736	0.927831	NA
str-5	WBGene00006073	2.57046	-0.0154159	0.361812	-0.0426075	0.966014	NA
Y116A8A.7	WBGene00013777	2.57043	0.13573	0.329652	0.411737	0.680532	NA
F54C8.8	WBGene00014392	2.57038	0.195857	0.38771	0.505164	0.613444	NA
F32B6.13	WBGene00199778	2.57031	0.0238879	0.352239	0.0678173	0.945931	NA
ZK270.5	WBGene00220241	2.57021	-0.208111	0.293273	-0.709614	0.477944	NA
21ur-809	WBGene00047643	2.56982	-0.236796	0.318234	-0.744095	0.456819	NA
21ur-919	WBGene00046061	2.56918	-0.279139	0.334116	-0.835454	0.403462	NA
21ur-2183	WBGene00049445	2.56866	-0.423723	0.332474	-1.27445	0.202502	NA
C46G7.111	WBGene00235389	2.56854	-0.0593248	0.359596	-0.164976	0.868963	NA
ZK381.60	WBGene00202254	2.56854	-0.0593248	0.359596	-0.164976	0.868963	NA
21ur-9025	WBGene00172774	2.56841	-0.142841	0.296147	-0.48233	0.629571	NA
F42A6.11	WBGene00196320	2.56737	0.0920048	0.364373	0.252501	0.800654	NA
F46C3.9	WBGene00201450	2.56662	-0.0787569	0.32042	-0.245793	0.805843	NA
C02B10.6	WBGene00015331	2.56586	0.234933	0.340063	0.690852	0.489659	NA
21ur-12501	WBGene00173555	2.56433	0.196579	0.351363	0.559475	0.575838	NA
K08E5.10	WBGene00197050	2.56381	-0.11659	0.356423	-0.327111	0.743584	NA
Y94A7B.11	WBGene00050893	2.56355	0.260652	0.365901	0.712358	0.476243	NA
sra-2	WBGene00005028	2.56318	0.0613468	0.356816	0.171928	0.863494	NA
F33C8.6	WBGene00196403	2.56303	-0.143459	0.332273	-0.43175	0.665923	NA
21ur-5030	WBGene00049254	2.56198	-0.1366	0.357325	-0.382285	0.70225	NA
Y37E3.29	WBGene00200606	2.56191	0.576648	0.339295	1.69955	0.0892163	NA
21ur-2354	WBGene00046189	2.56023	0.0178553	0.322184	0.0554195	0.955804	NA
21ur-8716	WBGene00170768	2.55986	0.0986089	0.352969	0.27937	0.779961	NA
F19G12.t1	WBGene00023271	2.55983	0.32356	0.36295	0.891474	0.372675	NA
F08C6.13	WBGene00198746	2.5586	0.292598	0.383676	0.762617	0.445692	NA
21ur-3970	WBGene00047877	2.55858	0.319666	0.344286	0.928489	0.353154	NA
Y110A7A.23	WBGene00201165	2.55803	0.458751	0.3673	1.24898	0.211672	NA
C34H3.16	WBGene00199231	2.55782	0.120879	0.302153	0.400057	0.689114	NA
21ur-6449	WBGene00169466	2.55755	-0.16564	0.331722	-0.499333	0.617544	NA
C17E4.17	WBGene00198214	2.55705	0.101292	0.362183	0.27967	0.779731	NA
F12D9.8	WBGene00196190	2.55691	0.0629351	0.362887	0.173429	0.862314	NA
21ur-15549	WBGene00168947	2.5568	0.383274	0.370094	1.03561	0.300384	NA
21ur-11788	WBGene00166998	2.55536	-0.07473	0.353893	-0.211166	0.832758	NA
D1009.t2	WBGene00022972	2.55472	-0.450226	0.347559	-1.29539	0.195185	NA
pals-10	WBGene00044711	2.5537	0.202215	0.331364	0.610251	0.541695	NA
F02E11.t1	WBGene00022978	2.55331	0.236033	0.341447	0.691271	0.489395	NA
K01A6.19	WBGene00200392	2.55331	0.236033	0.341447	0.691271	0.489395	NA
21ur-3709	WBGene00049785	2.5527	0.322883	0.353773	0.912684	0.361409	NA
Y47C4A.1	WBGene00021615	2.5516	0.121921	0.317826	0.383608	0.701269	NA
21ur-3864	WBGene00049913	2.55155	0.175102	0.375348	0.466507	0.640853	NA
21ur-4534	WBGene00048621	2.55142	0.0151889	0.320757	0.0473533	0.962232	NA
21ur-3371	WBGene00047147	2.55063	0.0625004	0.364494	0.171472	0.863853	NA
C36E6.11	WBGene00201198	2.55041	0.203272	0.36157	0.562193	0.573985	NA
21ur-8637	WBGene00166681	2.55039	0.018451	0.317678	0.0580809	0.953684	NA
21ur-1213	WBGene00049641	2.55011	-0.0816271	0.357404	-0.228389	0.819344	NA
F41C6.10	WBGene00197252	2.54984	0.0805389	0.354806	0.226994	0.820428	NA
F46A8.12	WBGene00199436	2.5495	-0.0179026	0.315684	-0.0567104	0.954776	NA
Y37F4.t1	WBGene00023368	2.5491	-0.00252671	0.353341	-0.00715092	0.994294	NA
21ur-9271	WBGene00174341	2.54898	0.343761	0.337403	1.01884	0.308277	NA
21ur-11706	WBGene00168989	2.5489	-0.266495	0.359538	-0.741213	0.458564	NA
Y73B6BL.273	WBGene00196230	2.54859	0.466129	0.369525	1.26143	0.207155	NA
C50D2.12	WBGene00198009	2.54856	-0.180366	0.328178	-0.549598	0.582595	NA
F39C12.8	WBGene00201876	2.5482	0.435026	0.354292	1.22787	0.219494	NA
C33G3.11	WBGene00200611	2.54779	0.398087	0.342349	1.16281	0.244907	NA
21ur-13301	WBGene00172467	2.54662	-0.202634	0.337323	-0.600712	0.548032	NA
21ur-12994	WBGene00173618	2.54651	0.100521	0.332267	0.302529	0.762248	NA
T07D4.6	WBGene00198905	2.5463	0.148824	0.332537	0.447542	0.654484	NA
21ur-13921	WBGene00173827	2.54628	0.0866191	0.33649	0.25742	0.796855	NA
Y41D4B.28	WBGene00197111	2.54566	0.150071	0.348163	0.431036	0.666442	NA
C06G1.16	WBGene00201203	2.54552	-0.0448993	0.3237	-0.138706	0.889682	NA
21ur-2545	WBGene00050825	2.54539	-0.180885	0.328147	-0.55123	0.581476	NA
F09C6.14	WBGene00044278	2.54462	0.317124	0.313342	1.01207	0.311506	NA
ZK525.6	WBGene00198135	2.54391	0.0634233	0.388337	0.16332	0.870266	NA
Y59A8B.t4	WBGene00014930	2.54387	0.21661	0.330489	0.655422	0.512196	NA
21ur-13849	WBGene00168006	2.5432	0.14288	0.327781	0.435902	0.662908	NA
F11C1.11	WBGene00195299	2.54287	0.324093	0.35824	0.90468	0.365635	NA
21ur-6423	WBGene00173269	2.54233	0.322586	0.365148	0.883438	0.376999	NA
mir-2209.1	WBGene00194824	2.54192	-0.368133	0.33496	-1.09903	0.271753	NA
C34D1.6	WBGene00195658	2.54155	-0.287867	0.339527	-0.847847	0.396523	NA
21ur-1688	WBGene00046547	2.54143	0.090634	0.351133	0.258119	0.796315	NA
F49E10.24	WBGene00201835	2.54143	0.090634	0.351133	0.258119	0.796315	NA
T25F10.11	WBGene00198843	2.54128	-0.142757	0.355866	-0.401153	0.688307	NA
21ur-4130	WBGene00048585	2.54091	-0.280309	0.330892	-0.847133	0.396921	NA
not found	WBGene00016910	2.54048	-0.0769312	0.298386	-0.257824	0.796543	NA
21ur-14920	WBGene00173238	2.54043	0.112169	0.299212	0.374882	0.707748	NA
21ur-3738	WBGene00047452	2.54025	-0.087008	0.297712	-0.292256	0.770091	NA
21ur-2438	WBGene00048296	2.53975	-0.193696	0.344746	-0.561851	0.574217	NA
21ur-7030	WBGene00167026	2.53963	0.206187	0.361586	0.570228	0.568523	NA
21ur-5871	WBGene00171812	2.53954	0.344176	0.331304	1.03885	0.298873	NA
T19C4.15	WBGene00195342	2.53924	-0.0472424	0.326813	-0.144555	0.885062	NA
21ur-5862	WBGene00172469	2.5391	0.0826881	0.357054	0.231584	0.816861	NA
21ur-1644	WBGene00047476	2.53847	0.0406262	0.364405	0.111487	0.911231	NA
21ur-8170	WBGene00165913	2.5382	-0.245967	0.305447	-0.80527	0.420664	NA
21ur-14106	WBGene00173384	2.5382	-0.245967	0.305447	-0.80527	0.420664	NA
K02A4.5	WBGene00197406	2.53799	0.217259	0.332353	0.6537	0.513305	NA
D2089.6	WBGene00197694	2.53784	0.332245	0.367285	0.904596	0.36568	NA
T21B6.17	WBGene00202167	2.53784	0.332245	0.367285	0.904596	0.36568	NA
K06A1.7	WBGene00197778	2.53732	-0.0834012	0.327083	-0.254985	0.798735	NA
21ur-3673	WBGene00046669	2.53692	-0.097325	0.35357	-0.275264	0.783114	NA
21ur-583	WBGene00046546	2.53606	0.157739	0.325582	0.484483	0.628043	NA
F42H10.15	WBGene00200896	2.53564	-0.303111	0.309851	-0.978248	0.327952	NA
21ur-1668	WBGene00050411	2.53539	-0.139021	0.33311	-0.417343	0.676428	NA
21ur-1511	WBGene00050342	2.53476	0.0969791	0.356024	0.272395	0.785318	NA
Y50D4C.11	WBGene00220173	2.53476	0.0969791	0.356024	0.272395	0.785318	NA
ZK897.10	WBGene00206520	2.53424	0.523963	0.351279	1.49158	0.135808	NA
not found	WBGene00010729	2.534	-0.0675559	0.361093	-0.187087	0.851592	NA
B0212.8	WBGene00201154	2.53311	0.160205	0.358582	0.446776	0.655037	NA
W03F9.8	WBGene00023356	2.53259	0.013809	0.33132	0.0416787	0.966755	NA
Y54G2A.66	WBGene00200008	2.5322	0.0390999	0.363446	0.107581	0.914328	NA
21ur-8083	WBGene00173266	2.53182	0.158233	0.354977	0.445754	0.655775	NA
21ur-3935	WBGene00047663	2.53132	0.22059	0.333686	0.661071	0.508567	NA
H34C03.20	WBGene00199042	2.53067	-0.0218049	0.323905	-0.0673191	0.946328	NA
21ur-10111	WBGene00167412	2.5304	0.140237	0.358289	0.391406	0.695497	NA
C54G6.6	WBGene00196934	2.52976	0.455253	0.366961	1.24061	0.214752	NA
F26A10.25	WBGene00201281	2.52949	0.0117319	0.320529	0.0366017	0.970803	NA
21ur-10402	WBGene00165993	2.52912	-0.138217	0.330919	-0.417677	0.676183	NA
21ur-2829	WBGene00048913	2.52848	0.0933828	0.352716	0.264753	0.7912	NA
21ur-341	WBGene00045577	2.52815	0.162108	0.293778	0.551805	0.581082	NA
21ur-510	WBGene00048021	2.52632	0.0128458	0.331742	0.0387222	0.969112	NA
Y50E8A.20	WBGene00197855	2.5258	-0.40171	0.3513	-1.1435	0.252833	NA
21ur-2683	WBGene00048496	2.52492	-0.120706	0.317964	-0.379621	0.704227	NA
F56F3.14	WBGene00202066	2.52373	0.12452	0.326005	0.381956	0.702494	NA
21ur-9062	WBGene00168027	2.52364	-0.191051	0.353784	-0.540021	0.589182	NA
21ur-11153	WBGene00166410	2.52284	-0.133792	0.325087	-0.411558	0.680663	NA
21ur-10502	WBGene00167984	2.52279	-0.205784	0.371714	-0.553608	0.579847	NA
T22A3.t3	WBGene00014527	2.5225	-0.446092	0.338636	-1.31732	0.187731	NA
21ur-5856	WBGene00166573	2.52191	0.0562297	0.382549	0.146987	0.883142	NA
C06G1.t1	WBGene00022913	2.52172	-0.152146	0.294006	-0.517491	0.604814	NA
Y49E10.30	WBGene00194981	2.52136	0.133317	0.356358	0.37411	0.708323	NA
F55E10.1	WBGene00018881	2.52081	0.156053	0.327229	0.476892	0.633439	NA
C48A7.14	WBGene00200934	2.52058	-0.178185	0.324001	-0.549952	0.582352	NA
21ur-13434	WBGene00173905	2.52029	-0.186963	0.32814	-0.569767	0.568836	NA
21ur-2015	WBGene00050213	2.51944	0.0856637	0.348877	0.245541	0.806037	NA
21ur-1901	WBGene00048801	2.51944	0.0856637	0.348877	0.245541	0.806037	NA
F02D10.2	WBGene00008523	2.5194	0.244903	0.337905	0.72477	0.468593	NA
21ur-10702	WBGene00172413	2.51852	-0.0221893	0.295358	-0.0751267	0.940114	NA
nspd-8	WBGene00021280	2.51825	-0.113636	0.32606	-0.348512	0.727456	NA
21ur-2213	WBGene00046041	2.51788	-0.0505941	0.359202	-0.140851	0.887988	NA
21ur-6278	WBGene00167345	2.51679	0.220675	0.365385	0.60395	0.545877	NA
21ur-7264	WBGene00167745	2.51672	-0.20983	0.355536	-0.590179	0.555071	NA
Y80D3A.t1	WBGene00014952	2.51593	0.0705047	0.321001	0.21964	0.826151	NA
B0350.78	WBGene00201108	2.51565	-0.0750548	0.381396	-0.19679	0.843992	NA
21ur-10188	WBGene00165307	2.51557	-0.142034	0.335949	-0.422785	0.672452	NA
21ur-6222	WBGene00170621	2.51556	-0.0858194	0.351483	-0.244163	0.807104	NA
C13A10.5	WBGene00200432	2.51546	0.155294	0.328353	0.472949	0.63625	NA
T06F4.5	WBGene00195456	2.5152	-0.226455	0.326962	-0.692603	0.488559	NA
ZK546.19	WBGene00195246	2.51493	-0.0870533	0.331876	-0.262306	0.793085	NA
21ur-6686	WBGene00165268	2.51459	0.266735	0.322062	0.828211	0.407551	NA
C14A11.10	WBGene00198173	2.51453	-0.0791056	0.346707	-0.228163	0.81952	NA
F40H6.8	WBGene00219942	2.51429	0.159367	0.360276	0.442346	0.658239	NA
21ur-491	WBGene00046184	2.51328	0.252155	0.364809	0.691196	0.489442	NA
T27C4.7	WBGene00220102	2.51274	0.243216	0.328142	0.74119	0.458578	NA
21ur-8055	WBGene00173908	2.51109	-0.159556	0.327006	-0.487929	0.6256	NA
21ur-3275	WBGene00048428	2.51109	-0.159556	0.327006	-0.487929	0.6256	NA
21ur-6882	WBGene00167118	2.50932	0.173819	0.303778	0.572192	0.567192	NA
Y106G6A.7	WBGene00195752	2.50889	0.13396	0.348968	0.383876	0.70107	NA
21ur-6064	WBGene00167722	2.50856	0.368083	0.347676	1.0587	0.289738	NA
F07C3.12	WBGene00196475	2.50828	-0.0103546	0.353101	-0.0293248	0.976606	NA
F32G8.11	WBGene00200135	2.50749	0.00911763	0.326432	0.0279312	0.977717	NA
F43A11.8	WBGene00045167	2.50749	0.00911763	0.326432	0.0279312	0.977717	NA
T08B1.8	WBGene00197537	2.50662	0.224057	0.338544	0.661823	0.508084	NA
T03G11.15	WBGene00196023	2.50636	-0.291111	0.331147	-0.879099	0.379348	NA
R04F11.21	WBGene00199356	2.50619	0.0398907	0.346421	0.115151	0.908325	NA
21ur-6657	WBGene00167034	2.50613	-0.0587287	0.32127	-0.182802	0.854954	NA
Y69H2.t1	WBGene00014945	2.506	-0.155078	0.293925	-0.527613	0.597768	NA
21ur-5153	WBGene00045518	2.50497	-0.200182	0.331123	-0.604554	0.545475	NA
C25F6.26	WBGene00201503	2.50445	-0.385304	0.347567	-1.10858	0.267613	NA
Y43F8C.15	WBGene00012836	2.50368	0.233125	0.332418	0.7013	0.483116	NA
C31H5.8	WBGene00199640	2.50332	0.087367	0.328828	0.265692	0.790476	NA
sls-2.10	WBGene00004842	2.50292	0.11563	0.361165	0.320159	0.748848	NA
21ur-5396	WBGene00047491	2.50292	0.11563	0.361165	0.320159	0.748848	NA
21ur-1819	WBGene00050179	2.50222	0.171697	0.36625	0.468795	0.639216	NA
21ur-12549	WBGene00171251	2.50201	-0.0115547	0.350784	-0.0329396	0.973723	NA
W10C8.16	WBGene00202063	2.50094	-0.177852	0.382908	-0.464477	0.642306	NA
21ur-6701	WBGene00174904	2.49989	0.269686	0.368785	0.731281	0.464607	NA
21ur-6211	WBGene00171772	2.49968	-0.00801431	0.363875	-0.0220249	0.982428	NA
F55A12.11	WBGene00195485	2.4995	0.165899	0.354873	0.467489	0.64015	NA
Y51A2A.12	WBGene00077445	2.49912	0.323876	0.331648	0.976567	0.328784	NA
F59B10.9	WBGene00201928	2.49902	-0.189418	0.352983	-0.536621	0.591529	NA
21ur-8671	WBGene00174352	2.49838	-0.256892	0.383313	-0.670187	0.502739	NA
D1081.12	WBGene00086554	2.49834	0.310221	0.362074	0.856787	0.391562	NA
F18E9.10	WBGene00196456	2.4974	-0.251285	0.360923	-0.696229	0.486286	NA
F49E10.9	WBGene00195837	2.49731	-0.312252	0.37492	-0.832849	0.40493	NA
21ur-5621	WBGene00169535	2.49716	-0.254159	0.326402	-0.778668	0.436175	NA
21ur-3613	WBGene00047813	2.49664	-0.307208	0.29469	-1.04248	0.297189	NA
C15H7.8	WBGene00198379	2.49659	0.362078	0.305601	1.18481	0.236094	NA
C28F5.6	WBGene00201071	2.49628	-0.057616	0.322387	-0.178717	0.85816	NA
21ur-14796	WBGene00174497	2.49601	0.0737318	0.326102	0.2261	0.821123	NA
21ur-10279	WBGene00168594	2.49434	0.067196	0.3244	0.207139	0.835901	NA
C14F5.7	WBGene00197025	2.49401	0.271722	0.380638	0.713859	0.475314	NA
21ur-1903	WBGene00049367	2.49345	0.351359	0.368204	0.95425	0.339957	NA
H30A04.5	WBGene00198745	2.49333	0.137582	0.330224	0.416632	0.676947	NA
21ur-3890	WBGene00049671	2.49256	-0.0130218	0.344722	-0.0377747	0.969867	NA
F43H9.5	WBGene00195621	2.49254	0.184181	0.351231	0.524386	0.60001	NA
F45H7.9	WBGene00196295	2.49229	0.149012	0.354007	0.420929	0.673807	NA
21ur-6225	WBGene00165506	2.49165	-0.108291	0.319591	-0.338842	0.734729	NA
F09G8.13	WBGene00201683	2.49113	0.230492	0.33164	0.695005	0.487052	NA
21ur-13414	WBGene00168966	2.4911	-0.155274	0.380851	-0.407702	0.683492	NA
21ur-13316	WBGene00173635	2.49065	-0.127102	0.346045	-0.367298	0.713396	NA
21ur-6894	WBGene00171655	2.49037	0.114795	0.362571	0.316612	0.751538	NA
21ur-15653	WBGene00172283	2.49037	0.114795	0.362571	0.316612	0.751538	NA
Y60C6A.t1	WBGene00023384	2.49037	0.114795	0.362571	0.316612	0.751538	NA
F53B1.10	WBGene00197320	2.48923	-0.159	0.35507	-0.447799	0.654299	NA
F37C12.14	WBGene00018155	2.48873	0.140977	0.330334	0.426772	0.669546	NA
21ur-6059	WBGene00174067	2.48864	-0.172252	0.327207	-0.526432	0.598588	NA
21ur-14218	WBGene00167867	2.48858	0.186526	0.327838	0.568957	0.569385	NA
F55B11.132	WBGene00202491	2.48809	-0.110457	0.343616	-0.321454	0.747866	NA
C54E10.t5	WBGene00014719	2.48706	-0.113607	0.352624	-0.322176	0.74732	NA
T19A5.11	WBGene00200176	2.48695	0.170593	0.360241	0.473552	0.635819	NA
21ur-6699	WBGene00168923	2.4869	-0.0620747	0.328296	-0.189082	0.850029	NA
ZK1128.9	WBGene00197208	2.48465	0.0360198	0.320066	0.112539	0.910396	NA
mir-4808	WBGene00219248	2.48358	-0.0249582	0.294018	-0.0848867	0.932351	NA
msp-50	WBGene00003443	2.48187	0.277649	0.298072	0.931483	0.351604	NA
21ur-14926	WBGene00170354	2.48183	-0.182015	0.319655	-0.56941	0.569078	NA
21ur-7313	WBGene00167078	2.4817	-0.0209247	0.351471	-0.0595346	0.952526	NA
Y37E3.22	WBGene00044932	2.48109	0.0469237	0.380472	0.12333	0.901846	NA
ZK1290.15	WBGene00044775	2.48093	0.103063	0.350531	0.294019	0.768743	NA
T25B6.t1	WBGene00023148	2.48064	0.0238451	0.329202	0.0724331	0.942257	NA
21ur-903	WBGene00050607	2.47962	0.00301258	0.352855	0.00853775	0.993188	NA
21ur-2201	WBGene00050783	2.47962	0.00301258	0.352855	0.00853775	0.993188	NA
Y94A7B.12	WBGene00077641	2.47951	0.401541	0.345825	1.16111	0.245597	NA
21ur-13327	WBGene00170806	2.47846	-0.132143	0.330953	-0.399279	0.689688	NA
21ur-8714	WBGene00174936	2.47798	0.0648815	0.355416	0.182551	0.85515	NA
21ur-3745	WBGene00049849	2.4777	-0.329627	0.351939	-0.936603	0.348963	NA
F55C12.8	WBGene00195808	2.4776	-0.0374096	0.356225	-0.105017	0.916363	NA
21ur-9004	WBGene00165636	2.47737	0.0982689	0.355646	0.276311	0.782309	NA
21ur-10633	WBGene00174590	2.47734	0.315056	0.346177	0.9101	0.36277	NA
Y67D8C.19	WBGene00201412	2.47557	0.20668	0.340937	0.606212	0.544374	NA
21ur-13742	WBGene00170631	2.47554	-0.117086	0.3482	-0.33626	0.736675	NA
R03C1.6	WBGene00201367	2.47541	0.183083	0.303586	0.603067	0.546464	NA
21ur-11651	WBGene00172957	2.47463	0.33173	0.361485	0.917686	0.358783	NA
21ur-13404	WBGene00172891	2.47426	0.134817	0.365289	0.369068	0.712077	NA
K02D7.7	WBGene00198707	2.47401	0.36114	0.346186	1.0432	0.296857	NA
21ur-982	WBGene00049434	2.47401	0.36114	0.346186	1.0432	0.296857	NA
C30F8.6	WBGene00196879	2.47331	0.112254	0.289083	0.38831	0.697787	NA
Y57G7A.13	WBGene00202324	2.47219	-0.127881	0.325053	-0.393417	0.694012	NA
21ur-3643	WBGene00049376	2.47212	-0.0751696	0.379681	-0.197981	0.84306	NA
ZK632.17	WBGene00200397	2.47197	-0.0844517	0.326892	-0.258348	0.796139	NA
Y39G10AR.31	WBGene00199635	2.47194	0.067018	0.325113	0.206137	0.836684	NA
mir-392	WBGene00014391	2.47189	-0.172212	0.329034	-0.523386	0.600706	NA
ZK1290.20	WBGene00199461	2.47118	-0.0786903	0.355716	-0.221217	0.824924	NA
21ur-7416	WBGene00167948	2.47042	-0.248345	0.353621	-0.702292	0.482497	NA
21ur-9163	WBGene00165266	2.46991	0.143988	0.335494	0.429183	0.66779	NA
21ur-4879	WBGene00049786	2.4693	0.165543	0.330249	0.501268	0.616183	NA
21ur-8002	WBGene00172203	2.46862	-0.1409	0.355987	-0.395801	0.692252	NA
21ur-8806	WBGene00169114	2.46856	-0.0705782	0.351831	-0.200602	0.84101	NA
R102.15	WBGene00194984	2.46832	0.424792	0.325591	1.30468	0.192002	NA
W06A7.11	WBGene00202005	2.46826	-0.0357689	0.325036	-0.110046	0.912373	NA
21ur-3470	WBGene00048126	2.46801	-0.0513452	0.295228	-0.173917	0.861931	NA
T25D3.8	WBGene00220095	2.46787	-0.101078	0.35353	-0.285909	0.774948	NA
21ur-7947	WBGene00174117	2.46774	0.361516	0.346494	1.04335	0.296785	NA
F17A9.7	WBGene00201125	2.46738	0.163441	0.326187	0.501065	0.616326	NA
C14A6.14	WBGene00077447	2.46737	0.182708	0.352424	0.518433	0.604156	NA
nhr-245	WBGene00014189	2.46723	-0.0408681	0.356325	-0.114693	0.908688	NA
D2062.4	WBGene00017056	2.4671	-0.169426	0.326881	-0.518311	0.604242	NA
21ur-9190	WBGene00166327	2.4657	-0.101866	0.350519	-0.290615	0.771346	NA
F38E11.22	WBGene00198988	2.46482	0.119356	0.350602	0.340431	0.733532	NA
F47B3.3	WBGene00018527	2.46454	-0.222346	0.327316	-0.679301	0.496947	NA
21ur-7905	WBGene00170548	2.46439	0.29067	0.335224	0.867093	0.385891	NA
21ur-14515	WBGene00167105	2.46418	0.0653076	0.332331	0.196514	0.844208	NA
ZK666.1	WBGene00014041	2.4639	0.000403891	0.358735	0.00112588	0.999102	NA
C55H1.5	WBGene00201579	2.46389	-0.273838	0.250714	-1.09224	0.27473	NA
F26F12.20	WBGene00201210	2.46378	-0.112037	0.313071	-0.357864	0.720445	NA
21ur-5255	WBGene00050008	2.46335	-0.146461	0.299046	-0.489762	0.624303	NA
F08G5.9	WBGene00195407	2.46299	-0.242782	0.377073	-0.643861	0.519666	NA
21ur-4842	WBGene00048459	2.46201	0.297756	0.347764	0.856203	0.391885	NA
21ur-420	WBGene00047349	2.46187	0.349468	0.342945	1.01902	0.308193	NA
pud-1.2	WBGene00021236	2.46181	0.021071	0.330562	0.0637429	0.949175	NA
K10G4.11	WBGene00044657	2.46168	0.248314	0.323384	0.767859	0.442571	NA
C18A3.22	WBGene00200587	2.46095	-0.20323	0.29259	-0.694588	0.487313	NA
21ur-3094	WBGene00046972	2.46046	0.130728	0.323461	0.404155	0.686098	NA
21ur-6944	WBGene00174224	2.46043	-0.155981	0.328792	-0.474407	0.63521	NA
R07D5.8	WBGene00200679	2.46016	-0.0132692	0.321191	-0.0413127	0.967047	NA
21ur-9489	WBGene00165609	2.45904	-0.193607	0.340524	-0.568558	0.569656	NA
K10D6.12	WBGene00198028	2.45802	-0.0177066	0.322392	-0.0549226	0.9562	NA
21ur-8230	WBGene00174209	2.4579	0.446143	0.366693	1.21666	0.223732	NA
srx-103	WBGene00005994	2.45635	0.222335	0.340781	0.652428	0.514125	NA
C05A2.4	WBGene00220253	2.45629	0.206182	0.347236	0.593781	0.552659	NA
Y69A2AR.48	WBGene00235299	2.45519	0.355135	0.344594	1.03059	0.302733	NA
21ur-11118	WBGene00170185	2.45514	0.0713743	0.354694	0.201228	0.84052	NA
21ur-1352	WBGene00047091	2.45507	-0.0649573	0.360597	-0.180138	0.857044	NA
21ur-6800	WBGene00166708	2.45443	-0.0598392	0.321001	-0.186414	0.85212	NA
W10C4.2	WBGene00199263	2.45431	0.0333404	0.294559	0.113187	0.909882	NA
T24B8.23	WBGene00220091	2.45354	-0.118151	0.343476	-0.343986	0.730857	NA
21ur-13831	WBGene00172711	2.45352	-0.193847	0.346872	-0.558843	0.576269	NA
21ur-3741	WBGene00049151	2.45306	-0.226506	0.361939	-0.625814	0.531437	NA
R08B4.15	WBGene00202470	2.45302	0.29332	0.355048	0.826143	0.408723	NA
F45D3.13	WBGene00200883	2.45293	0.470311	0.338711	1.38853	0.164976	NA
21ur-2381	WBGene00048674	2.45256	0.462699	0.366405	1.26281	0.206658	NA
21ur-8359	WBGene00167061	2.45227	0.127018	0.360976	0.351874	0.724933	NA
F43D2.12	WBGene00198677	2.45227	0.127018	0.360976	0.351874	0.724933	NA
T14E8.7	WBGene00202424	2.45179	0.351639	0.365484	0.962118	0.33599	NA
T27C5.17	WBGene00077633	2.45123	0.340667	0.331692	1.02706	0.304394	NA
Y46G5A.38	WBGene00044043	2.45071	-0.0184731	0.349467	-0.052861	0.957843	NA
B0399.t6	WBGene00014649	2.45049	0.143389	0.381378	0.375978	0.706934	NA
21ur-1885	WBGene00047907	2.45047	0.225592	0.354463	0.636432	0.524495	NA
21ur-532	WBGene00046365	2.4501	0.03092	0.319644	0.0967324	0.922939	NA
21ur-294	WBGene00047196	2.44995	0.0963926	0.353359	0.272789	0.785015	NA
21ur-11670	WBGene00170576	2.44946	-0.129931	0.263664	-0.49279	0.622161	NA
21ur-2139	WBGene00048787	2.44943	-0.0318883	0.294465	-0.108292	0.913764	NA
21ur-6169	WBGene00170546	2.44843	-0.20711	0.326442	-0.634447	0.525789	NA
21ur-12020	WBGene00172854	2.44834	-0.0859328	0.379723	-0.226304	0.820965	NA
C53B7.12	WBGene00201620	2.44816	0.214075	0.361777	0.591733	0.554029	NA
21ur-3951	WBGene00045623	2.44672	0.466212	0.337695	1.38057	0.16741	NA
21ur-6718	WBGene00171517	2.44663	-0.120384	0.329534	-0.365318	0.714874	NA
ZK525.7	WBGene00198638	2.44508	-0.00369252	0.349815	-0.0105556	0.991578	NA
T01G5.6	WBGene00011341	2.44456	0.396391	0.344447	1.15081	0.249812	NA
ZK470.9	WBGene00197511	2.44451	0.402014	0.349796	1.14928	0.25044	NA
B0205.15	WBGene00194999	2.44421	0.140467	0.379828	0.369816	0.711519	NA
not found	WBGene00010668	2.44355	0.523813	0.352464	1.48615	0.137241	NA
21ur-12928	WBGene00169990	2.44295	0.541506	0.331955	1.63127	0.102834	NA
F08G5.19	WBGene00201057	2.44215	-0.250332	0.350261	-0.714702	0.474793	NA
F22F1.t2	WBGene00023004	2.442	-0.138038	0.295179	-0.46764	0.640042	NA
C48D5.4	WBGene00196329	2.44183	0.184687	0.350887	0.526343	0.59865	NA
F26A10.22	WBGene00200348	2.44012	0.115967	0.355601	0.326115	0.744337	NA
ZK945.15	WBGene00201704	2.44011	0.0817619	0.329569	0.248087	0.804067	NA
21ur-10011	WBGene00165811	2.44008	-0.305213	0.336268	-0.907649	0.364064	NA
F54D12.20	WBGene00201216	2.43996	-0.123389	0.351038	-0.351499	0.725214	NA
W02B8.9	WBGene00198365	2.43972	0.126289	0.362401	0.348478	0.727481	NA
F11D5.16	WBGene00197995	2.43972	0.126289	0.362401	0.348478	0.727481	NA
21ur-2442	WBGene00046279	2.4387	-0.239252	0.291406	-0.821026	0.411631	NA
21ur-9730	WBGene00165325	2.43819	0.0428473	0.323547	0.13243	0.894644	NA
F07E5.11	WBGene00200144	2.43768	0.514058	0.350413	1.46701	0.142374	NA
R01E6.15	WBGene00199306	2.43716	0.0579197	0.355967	0.162711	0.870746	NA
21ur-911	WBGene00048134	2.43691	-0.168797	0.293642	-0.574839	0.5654	NA
C25F9.t1	WBGene00014682	2.43679	0.133421	0.332898	0.400785	0.688578	NA
ZK809.14	WBGene00200618	2.43664	-0.0726932	0.330523	-0.219934	0.825922	NA
21ur-421	WBGene00047911	2.43551	-0.12109	0.316888	-0.382123	0.70237	NA
21ur-1534	WBGene00048725	2.43502	0.0240939	0.261147	0.0922618	0.92649	NA
21ur-10077	WBGene00169402	2.43435	-0.266196	0.323538	-0.822768	0.41064	NA
21ur-7075	WBGene00174119	2.43371	-0.0418412	0.324723	-0.128852	0.897475	NA
K03E5.6	WBGene00198120	2.43369	-0.103656	0.326446	-0.317528	0.750843	NA
21ur-10794	WBGene00170735	2.43332	-0.316493	0.349472	-0.905631	0.365131	NA
21ur-10556	WBGene00166467	2.43313	0.125239	0.332561	0.376591	0.706477	NA
Y13C8A.3	WBGene00197253	2.43127	0.0306079	0.33026	0.0926782	0.926159	NA
Y49F6B.15	WBGene00197552	2.43036	-0.0725894	0.327859	-0.221405	0.824777	NA
21ur-9087	WBGene00166022	2.42987	-0.37377	0.324105	-1.15324	0.248812	NA
T05A6.19	WBGene00201267	2.4296	-0.254331	0.350321	-0.725994	0.467843	NA
21ur-10739	WBGene00169069	2.42936	-0.00657326	0.353367	-0.0186018	0.985159	NA
C36F7.22	WBGene00201107	2.42924	0.413362	0.350759	1.17848	0.238605	NA
K10D6.25	WBGene00202245	2.4289	-0.0136841	0.327279	-0.0418119	0.966649	NA
21ur-4245	WBGene00049984	2.42872	-0.0186359	0.323516	-0.0576043	0.954064	NA
F55C12.16	WBGene00202082	2.42632	0.103611	0.298791	0.346766	0.728767	NA
C16C8.10	WBGene00015848	2.42616	0.215957	0.364766	0.592042	0.553823	NA
F45D11.14	WBGene00018459	2.42611	-0.126727	0.353818	-0.358169	0.720217	NA
K01A6.12	WBGene00196441	2.42552	0.499925	0.352862	1.41677	0.15655	NA
21ur-2926	WBGene00048774	2.42436	-0.166556	0.289964	-0.574401	0.565696	NA
F16F9.10	WBGene00198025	2.4236	0.140929	0.359643	0.391858	0.695163	NA
C25F6.t2	WBGene00022942	2.42232	-0.181024	0.356388	-0.507942	0.611494	NA
F02A9.8	WBGene00195427	2.4218	-0.270108	0.323619	-0.834648	0.403916	NA
21ur-1866	WBGene00049657	2.4218	-0.270108	0.323619	-0.834648	0.403916	NA
21ur-6985	WBGene00173567	2.41952	0.011297	0.357508	0.0315994	0.974792	NA
21ur-12256	WBGene00169164	2.41924	-0.344592	0.330235	-1.04347	0.296729	NA
F37H8.11	WBGene00199041	2.41913	0.0310051	0.358356	0.0865205	0.931053	NA
21ur-14739	WBGene00170562	2.41815	-0.121451	0.350532	-0.346476	0.728985	NA
21ur-9045	WBGene00172507	2.41808	-0.13495	0.263419	-0.512301	0.608441	NA
T10B9.t1	WBGene00014513	2.41743	0.0358074	0.349832	0.102356	0.918474	NA
B0399.t8	WBGene00014651	2.41671	0.200556	0.355856	0.563588	0.573035	NA
F46F3.22	WBGene00201940	2.41648	0.154141	0.362548	0.425161	0.67072	NA
21ur-11234	WBGene00174317	2.41557	-0.0733647	0.351463	-0.208741	0.83465	NA
21ur-9453	WBGene00171095	2.41552	-0.222335	0.297947	-0.746223	0.455533	NA
Y43F11A.1	WBGene00012841	2.41452	-0.228569	0.341145	-0.670007	0.502854	NA
D1009.8	WBGene00196390	2.41437	0.332877	0.337523	0.986238	0.324017	NA
21ur-2310	WBGene00047351	2.414	0.173781	0.351253	0.494746	0.62078	NA
21ur-8196	WBGene00169105	2.41272	-0.109124	0.321246	-0.33969	0.73409	NA
B0399.t14	WBGene00014657	2.41171	-0.0438901	0.318213	-0.137927	0.890298	NA
21ur-3082	WBGene00050572	2.41169	0.0974635	0.296988	0.328173	0.742781	NA
F02D10.t2	WBGene00014303	2.41121	0.42367	0.361932	1.17058	0.241768	NA
B0250.15	WBGene00196688	2.41102	0.215992	0.299024	0.722324	0.470096	NA
21ur-2499	WBGene00048949	2.41041	0.391094	0.343977	1.13698	0.255547	NA
F35G2.14	WBGene00198709	2.41001	0.369433	0.336099	1.09918	0.27169	NA
C36F7.t1	WBGene00014279	2.40916	-0.109299	0.343376	-0.318306	0.750253	NA
21ur-11604	WBGene00172417	2.40884	0.0387713	0.352245	0.110069	0.912355	NA
W07G1.8	WBGene00014549	2.40877	-0.0993525	0.355844	-0.279203	0.780089	NA
ZK377.5	WBGene00197750	2.4082	0.330737	0.360264	0.918041	0.358597	NA
Y19D2B.1	WBGene00012489	2.40765	0.363716	0.33505	1.08556	0.277675	NA
B0496.19	WBGene00201851	2.40749	0.132236	0.334351	0.3955	0.692474	NA
C27H5.11	WBGene00045091	2.40733	0.193656	0.352228	0.549804	0.582454	NA
F11A1.14	WBGene00201241	2.40721	-0.204042	0.329114	-0.619975	0.535274	NA
T28C12.9	WBGene00198977	2.40468	-0.186152	0.324381	-0.573869	0.566057	NA
T22C1.t1	WBGene00014529	2.40404	0.0355848	0.325497	0.109324	0.912945	NA
21ur-7337	WBGene00173728	2.40348	0.136038	0.355507	0.382659	0.701973	NA
21ur-5920	WBGene00174762	2.40273	0.497654	0.346433	1.43651	0.150857	NA
F52F12.13	WBGene00199039	2.40253	0.234179	0.35654	0.656809	0.511304	NA
21ur-8829	WBGene00174074	2.40249	-0.269595	0.301218	-0.895015	0.370779	NA
F10E9.17	WBGene00200438	2.40175	0.249128	0.30158	0.826074	0.408762	NA
C32A3.6	WBGene00201466	2.40097	0.407845	0.349663	1.16639	0.243455	NA
C14F11.23	WBGene00199386	2.40074	-0.262552	0.324238	-0.809751	0.418083	NA
F59B10.8	WBGene00199862	2.40008	0.0633735	0.343501	0.184493	0.853627	NA
mir-798	WBGene00045330	2.39978	-0.161654	0.325821	-0.496142	0.619794	NA
21ur-8930	WBGene00172099	2.39968	-0.280516	0.27169	-1.03248	0.301845	NA
H32C10.96	WBGene00199284	2.39968	-0.280516	0.27169	-1.03248	0.301845	NA
21ur-10486	WBGene00174020	2.3992	0.238425	0.321588	0.741397	0.458453	NA
21ur-3282	WBGene00047129	2.39916	-0.046676	0.319968	-0.145877	0.884018	NA
C09D4.8	WBGene00199116	2.39914	-0.106044	0.32058	-0.330788	0.740804	NA
21ur-250	WBGene00045884	2.3988	-0.15726	0.28979	-0.542667	0.587359	NA
21ur-12224	WBGene00165192	2.3978	0.357227	0.33246	1.0745	0.282599	NA
21ur-15640	WBGene00171421	2.3975	0.221353	0.358007	0.618291	0.536383	NA
M7.14	WBGene00200791	2.39686	0.493953	0.345816	1.42837	0.153185	NA
21ur-5999	WBGene00168219	2.39685	-0.32941	0.329419	-0.999973	0.317324	NA
Y104H12A.t1	WBGene00023202	2.39616	-0.0872234	0.316827	-0.275303	0.783084	NA
21ur-2942	WBGene00050524	2.39613	0.0885222	0.327694	0.270137	0.787055	NA
F42E8.3	WBGene00196612	2.39565	0.335285	0.362667	0.924499	0.355227	NA
F26D10.13	WBGene00044244	2.39548	0.252447	0.303391	0.832083	0.405362	NA
F09G2.10	WBGene00196021	2.39494	0.128238	0.331901	0.386374	0.69922	NA
C34H3.7	WBGene00196476	2.39454	0.102116	0.299287	0.341196	0.732956	NA
R07E4.7	WBGene00195795	2.39429	0.299804	0.309776	0.96781	0.333139	NA
C25F6.19	WBGene00199786	2.39389	-0.0884816	0.288136	-0.307083	0.75878	NA
21ur-7586	WBGene00169929	2.39366	0.0350386	0.322676	0.108588	0.91353	NA
21ur-11637	WBGene00171745	2.39332	0.244517	0.325973	0.750114	0.453186	NA
21ur-8656	WBGene00168213	2.39329	-0.0411763	0.290575	-0.141706	0.887312	NA
21ur-14377	WBGene00167783	2.39329	0.473315	0.340184	1.39135	0.164119	NA
21ur-9240	WBGene00165777	2.39277	0.0577344	0.329171	0.175393	0.860771	NA
F53B1.14	WBGene00201297	2.39277	-0.406714	0.311002	-1.30775	0.190957	NA
C53A3.3	WBGene00044543	2.39265	-0.0795231	0.350356	-0.226978	0.820441	NA
C23F12.8	WBGene00198069	2.39252	-0.193284	0.315201	-0.613208	0.539739	NA
Y92C3A.6	WBGene00197754	2.39213	-0.223792	0.346533	-0.645804	0.518407	NA
D2023.17	WBGene00200685	2.39166	-0.112762	0.337679	-0.333932	0.738431	NA
F35B12.15	WBGene00200047	2.3901	-0.115039	0.324243	-0.354792	0.722745	NA
E04D5.7	WBGene00196600	2.38972	-0.0385885	0.287103	-0.134406	0.893081	NA
F26D11.14	WBGene00195630	2.38963	-0.0781881	0.370524	-0.21102	0.832871	NA
21ur-1491	WBGene00050246	2.38952	0.145249	0.300074	0.484043	0.628355	NA
21ur-4795	WBGene00046527	2.38933	-0.0382403	0.347714	-0.109977	0.912428	NA
21ur-1138	WBGene00048341	2.38905	-0.329368	0.303695	-1.08454	0.278128	NA
F10C1.11	WBGene00195408	2.3883	-0.0363048	0.350775	-0.103499	0.917567	NA
K12H6.10	WBGene00044368	2.38725	-0.237671	0.326469	-0.728004	0.466611	NA
Y16B4A.3	WBGene00200509	2.38598	-0.0651339	0.329824	-0.197481	0.843451	NA
21ur-5563	WBGene00169697	2.38582	0.205759	0.357526	0.575506	0.564949	NA
not found	WBGene00021822	2.38534	0.201272	0.359222	0.5603	0.575275	NA
T06D8.16	WBGene00201918	2.38458	0.0242698	0.358126	0.0677687	0.94597	NA
21ur-9769	WBGene00165890	2.38433	-0.00751662	0.293363	-0.0256223	0.979559	NA
21ur-12773	WBGene00167301	2.38397	0.0822149	0.348202	0.236113	0.813345	NA
H13N06.10	WBGene00200534	2.38335	-0.0391044	0.343757	-0.113756	0.909431	NA
21ur-8581	WBGene00169820	2.38293	0.255278	0.305138	0.836598	0.402819	NA
21ur-5809	WBGene00169778	2.38278	0.130135	0.355303	0.366264	0.714168	NA
21ur-8903	WBGene00171204	2.38241	-0.056443	0.350009	-0.161262	0.871887	NA
C16D9.11	WBGene00045055	2.3814	0.10309	0.351705	0.293114	0.769435	NA
F38E11.25	WBGene00202079	2.38125	0.0623509	0.347603	0.179374	0.857644	NA
F08C6.14	WBGene00200670	2.38062	0.0376866	0.324245	0.116229	0.907471	NA
W05E10.19	WBGene00201809	2.38034	-0.0400228	0.286986	-0.139459	0.889087	NA
C01B12.10	WBGene00200963	2.38022	0.0557319	0.329014	0.169391	0.865489	NA
Y39A1B.8	WBGene00200222	2.37949	-0.0181671	0.325039	-0.0558919	0.955428	NA
21ur-683	WBGene00048843	2.3791	-0.00211316	0.348798	-0.00605841	0.995166	NA
21ur-2528	WBGene00050215	2.37861	0.164714	0.320081	0.514603	0.606831	NA
21ur-1078	WBGene00045678	2.37846	-0.0104293	0.294749	-0.0353836	0.971774	NA
K04D7.13	WBGene00198751	2.37821	0.191289	0.327424	0.584226	0.559068	NA
21ur-1793	WBGene00050429	2.37808	0.0459242	0.312482	0.146966	0.883159	NA
W10C8.15	WBGene00201255	2.37796	-0.2819	0.349295	-0.807055	0.419635	NA
C05C9.11	WBGene00199716	2.37778	-0.0978225	0.318678	-0.306964	0.758871	NA
21ur-14262	WBGene00167951	2.37742	-0.274815	0.328762	-0.835908	0.403206	NA
21ur-5330	WBGene00049690	2.37714	-0.115168	0.326075	-0.353196	0.723941	NA
21ur-2882	WBGene00046757	2.37678	-0.0408912	0.347641	-0.117625	0.906365	NA
21ur-15047	WBGene00169823	2.37654	-0.0508944	0.323188	-0.157476	0.87487	NA
F56D1.11	WBGene00198740	2.37576	0.0255826	0.295606	0.086543	0.931035	NA
21ur-3163	WBGene00045634	2.37569	-0.0684103	0.354594	-0.192926	0.847017	NA
mir-1828	WBGene00077719	2.37463	-0.262625	0.362525	-0.724433	0.4688	NA
C17D12.17	WBGene00219820	2.3745	0.319273	0.362035	0.881885	0.377839	NA
mir-4814	WBGene00219223	2.3745	0.319273	0.362035	0.881885	0.377839	NA
C48A7.11	WBGene00198196	2.3745	0.319273	0.362035	0.881885	0.377839	NA
F58D5.t1	WBGene00014411	2.37358	0.168988	0.354545	0.476633	0.633624	NA
21ur-7725	WBGene00166292	2.37343	-0.0635567	0.321058	-0.19796	0.843076	NA
F58G11.9	WBGene00198624	2.37318	0.135495	0.324035	0.418149	0.675838	NA
21ur-14716	WBGene00167988	2.3731	0.379839	0.341569	1.11204	0.266119	NA
W06G6.9	WBGene00012311	2.37279	0.183249	0.348201	0.526272	0.598699	NA
F09G2.11	WBGene00196552	2.37194	0.19982	0.333812	0.5986	0.54944	NA
F12D9.16	WBGene00201544	2.37194	0.19982	0.333812	0.5986	0.54944	NA
21ur-9427	WBGene00174019	2.37178	0.291101	0.359333	0.810116	0.417874	NA
21ur-14769	WBGene00165274	2.37142	0.0864479	0.357828	0.241591	0.809097	NA
21ur-1351	WBGene00045903	2.37089	-0.0434463	0.29399	-0.147782	0.882515	NA
C04C11.19	WBGene00200551	2.37089	-0.0434463	0.29399	-0.147782	0.882515	NA
F47B10.12	WBGene00200289	2.37078	0.0511272	0.320324	0.159611	0.873187	NA
T15B12.t1	WBGene00023140	2.36877	0.241502	0.377238	0.640184	0.522053	NA
21ur-254	WBGene00047382	2.3687	0.0579076	0.343182	0.168737	0.866003	NA
21ur-7802	WBGene00171502	2.36843	0.186307	0.323336	0.576203	0.564478	NA
21ur-4434	WBGene00048815	2.36834	-0.105161	0.3262	-0.322381	0.747164	NA
K09E3.2	WBGene00019574	2.36822	0.322132	0.363516	0.886156	0.375533	NA
ZK867.15	WBGene00198697	2.368	0.139964	0.352	0.397624	0.690907	NA
21ur-7535	WBGene00167633	2.3663	0.220046	0.335036	0.656783	0.51132	NA
T05B11.12	WBGene00202067	2.36553	0.0474644	0.320857	0.14793	0.882398	NA
21ur-7840	WBGene00167437	2.36514	0.0858997	0.358679	0.239489	0.810727	NA
K07H8.14	WBGene00195559	2.36487	-0.221296	0.299258	-0.739481	0.459615	NA
C56G2.18	WBGene00197633	2.3645	0.342317	0.343169	0.997518	0.318513	NA
mir-5551	WBGene00219221	2.36438	-0.0868418	0.351748	-0.246886	0.804996	NA
E03E2.t2	WBGene00022975	2.36435	0.0862098	0.327012	0.263629	0.792066	NA
21ur-3076	WBGene00046612	2.36393	-0.0963994	0.353058	-0.273041	0.784821	NA
W01B6.11	WBGene00077750	2.36271	0.48324	0.349432	1.38293	0.166687	NA
ZK377.13	WBGene00202370	2.36258	0.0200038	0.357969	0.0558814	0.955436	NA
21ur-788	WBGene00050087	2.36258	-0.3729	0.28385	-1.31372	0.18894	NA
21ur-4353	WBGene00046983	2.36246	-0.124194	0.341217	-0.363972	0.715879	NA
21ur-2962	WBGene00050563	2.36158	0.0999092	0.351332	0.284373	0.776125	NA
H15M21.1	WBGene00197716	2.36147	0.432506	0.359801	1.20207	0.229336	NA
21ur-9435	WBGene00170088	2.36014	-0.132722	0.312411	-0.42483	0.670961	NA
21ur-6957	WBGene00170246	2.35875	-0.317388	0.327798	-0.968242	0.332923	NA
21ur-5997	WBGene00171009	2.3585	-0.102949	0.34491	-0.298482	0.765335	NA
21ur-9997	WBGene00168467	2.35823	0.336487	0.341176	0.986254	0.324008	NA
21ur-9689	WBGene00169073	2.35814	0.528035	0.329079	1.60459	0.108585	NA
21ur-14129	WBGene00166127	2.35798	0.273093	0.332072	0.822392	0.410854	NA
21ur-6923	WBGene00171155	2.35786	-0.0756626	0.288156	-0.262576	0.792878	NA
Y39A1A.30	WBGene00220144	2.35783	0.251021	0.303828	0.826196	0.408693	NA
21ur-5319	WBGene00050208	2.35758	-0.228318	0.343294	-0.665079	0.506	NA
Y73F8A.1168	WBGene00198181	2.35695	-0.217225	0.329115	-0.660027	0.509236	NA
21ur-12442	WBGene00171906	2.35678	0.0842455	0.322301	0.261388	0.793794	NA
21ur-6267	WBGene00168931	2.35668	0.201144	0.348614	0.576982	0.563952	NA
21ur-6357	WBGene00172136	2.35661	0.338859	0.363904	0.931176	0.351762	NA
Y55F3AR.4	WBGene00196098	2.35631	0.0187165	0.357929	0.0522911	0.958297	NA
21ur-1327	WBGene00047123	2.35579	-0.106243	0.324052	-0.327859	0.743018	NA
Y50D7A.18	WBGene00201608	2.35532	-0.0131682	0.373772	-0.0352307	0.971896	NA
W03G11.18	WBGene00199847	2.35503	-0.303788	0.348026	-0.872889	0.382724	NA
21ur-10764	WBGene00169692	2.35478	-0.0444539	0.344134	-0.129176	0.897218	NA
F42G2.t1	WBGene00023285	2.35414	-0.051914	0.324546	-0.159959	0.872914	NA
K09H11.12	WBGene00200074	2.35414	-0.051914	0.324546	-0.159959	0.872914	NA
R07B1.22	WBGene00201120	2.35391	0.197988	0.348759	0.567693	0.570243	NA
Y108F1.1	WBGene00022429	2.35259	0.0809431	0.354644	0.228238	0.819461	NA
21ur-9855	WBGene00167854	2.35222	-0.108768	0.350575	-0.310256	0.756366	NA
T22B11.6	WBGene00195680	2.35211	0.287865	0.340236	0.846073	0.397512	NA
21ur-5343	WBGene00046615	2.35019	0.280458	0.357042	0.785504	0.432158	NA
not found	WBGene00022625	2.3497	0.469391	0.339876	1.38106	0.16726	NA
F42G8.16	WBGene00195935	2.34929	-0.056499	0.321344	-0.175821	0.860435	NA
F25C8.6	WBGene00197893	2.34902	-0.354681	0.298925	-1.18652	0.235417	NA
W07G1.22	WBGene00202303	2.34857	0.177259	0.323738	0.547537	0.58401	NA
21ur-8840	WBGene00165650	2.34851	-0.0457742	0.344093	-0.133029	0.894171	NA
F49H6.17	WBGene00050965	2.348	0.35827	0.334568	1.07084	0.28424	NA
F49A5.11	WBGene00050962	2.34763	0.204398	0.353698	0.577889	0.563339	NA
sdz-36	WBGene00014242	2.3476	0.383768	0.343019	1.1188	0.263227	NA
21ur-7367	WBGene00174151	2.3475	0.0260771	0.322768	0.0807923	0.935607	NA
21ur-3373	WBGene00045990	2.34723	0.214572	0.358	0.599364	0.54893	NA
Y34B4A.12	WBGene00195827	2.34639	0.237299	0.364638	0.650778	0.51519	NA
F28F9.14	WBGene00200814	2.34538	0.32811	0.362031	0.906303	0.364776	NA
21ur-14948	WBGene00172201	2.34534	-0.0315495	0.285962	-0.110328	0.912149	NA
21ur-7428	WBGene00167157	2.34531	-0.099466	0.319445	-0.311371	0.755519	NA
F02G3.7	WBGene00201796	2.34422	0.133257	0.353217	0.377268	0.705974	NA
R05H11.4	WBGene00200278	2.34391	0.165878	0.29983	0.55324	0.580099	NA
C51F7.3	WBGene00014290	2.34371	0.00146297	0.371204	0.00394114	0.996855	NA
D1046.10	WBGene00197865	2.34364	-0.383225	0.327106	-1.17156	0.241373	NA
T21C9.16	WBGene00201098	2.34275	-0.116072	0.288517	-0.402305	0.68746	NA
B0414.11	WBGene00198839	2.34251	0.0383291	0.292758	0.130924	0.895836	NA
F55B12.12	WBGene00195398	2.34239	-0.0753397	0.32523	-0.23165	0.81681	NA
21ur-6354	WBGene00174270	2.3415	0.0871751	0.288135	0.302549	0.762234	NA
T02E1.9	WBGene00045156	2.34127	-0.523912	0.345201	-1.5177	0.129089	NA
21ur-14376	WBGene00173337	2.34095	-0.252339	0.29311	-0.860901	0.389293	NA
21ur-7246	WBGene00170668	2.34095	-0.252339	0.29311	-0.860901	0.389293	NA
F55D10.6	WBGene00195743	2.34068	-0.129591	0.295807	-0.438095	0.661318	NA
21ur-7049	WBGene00174212	2.34059	0.0145857	0.348859	0.0418096	0.96665	NA
21ur-4118	WBGene00047233	2.34046	-0.110311	0.325476	-0.338921	0.734669	NA
21ur-10851	WBGene00167016	2.33956	0.286164	0.340023	0.841601	0.400011	NA
F53B3.11	WBGene00200839	2.33867	-0.0303303	0.353014	-0.0859181	0.931532	NA
21ur-12386	WBGene00167900	2.33815	-0.11779	0.292071	-0.403293	0.686733	NA
mir-270	WBGene00003363	2.33803	0.217639	0.335403	0.648889	0.51641	NA
R04F11.17	WBGene00198552	2.33803	0.217639	0.335403	0.648889	0.51641	NA
H22K11.9	WBGene00198512	2.33748	0.0111965	0.323308	0.034631	0.972374	NA
21ur-12100	WBGene00170744	2.33724	0.277861	0.355151	0.782375	0.433994	NA
Y47D3B.18	WBGene00199561	2.33657	0.127765	0.357891	0.356994	0.721097	NA
21ur-3958	WBGene00047024	2.33648	0.100331	0.357681	0.280504	0.779091	NA
21ur-10480	WBGene00166294	2.33566	-0.098401	0.346644	-0.283868	0.776512	NA
B0399.t3	WBGene00014646	2.33495	0.0245011	0.324657	0.0754675	0.939843	NA
21ur-3480	WBGene00049870	2.33367	-0.224991	0.311676	-0.721876	0.470371	NA
21ur-9655	WBGene00169318	2.33345	0.130945	0.348129	0.376139	0.706813	NA
21ur-10180	WBGene00169565	2.33279	-0.0413593	0.317204	-0.130387	0.89626	NA
21ur-13850	WBGene00171617	2.33276	0.152414	0.346005	0.440495	0.659578	NA
21ur-5215	WBGene00047846	2.33267	0.413358	0.360856	1.14549	0.252005	NA
fip-7	WBGene00013105	2.33253	0.109133	0.321972	0.338953	0.734645	NA
21ur-3655	WBGene00048003	2.33252	0.0970208	0.324642	0.298854	0.765051	NA
C41H7.9	WBGene00044370	2.33239	-0.0319953	0.354519	-0.0902498	0.928089	NA
21ur-3376	WBGene00046130	2.33239	-0.0319953	0.354519	-0.0902498	0.928089	NA
21ur-3115	WBGene00045568	2.33116	-0.281951	0.343978	-0.819679	0.412399	NA
21ur-2474	WBGene00050067	2.33087	0.498474	0.347749	1.43343	0.151736	NA
21ur-26	WBGene00045744	2.33084	-0.171995	0.3464	-0.496521	0.619527	NA
21ur-4395	WBGene00049235	2.33047	-0.0615073	0.316772	-0.194169	0.846043	NA
ZC190.12	WBGene00196330	2.3302	-0.123478	0.293666	-0.420471	0.674141	NA
F19C6.8	WBGene00194847	2.32989	0.126412	0.353008	0.3581	0.720268	NA
21ur-13597	WBGene00168747	2.32972	-0.163588	0.292251	-0.55975	0.57565	NA
C17C3.13	WBGene00015895	2.32959	0.160205	0.352634	0.45431	0.649606	NA
C47A10.t3	WBGene00014706	2.32916	0.377619	0.348626	1.08316	0.278736	NA
not found	WBGene00020681	2.32856	0.472124	0.347308	1.35938	0.174025	NA
F28C10.5	WBGene00219922	2.32841	0.20216	0.351741	0.574741	0.565467	NA
F32B4.9	WBGene00196703	2.32831	-0.14623	0.335937	-0.43529	0.663352	NA
21ur-14999	WBGene00174925	2.32804	0.0125089	0.352491	0.0354872	0.971691	NA
R08B4.14	WBGene00201703	2.32779	0.268321	0.351117	0.764192	0.444753	NA
21ur-2655	WBGene00047432	2.32739	-0.187933	0.288062	-0.652406	0.51414	NA
21ur-8583	WBGene00167374	2.32624	0.0960954	0.324558	0.29608	0.767169	NA
F54G8.6	WBGene00044739	2.32585	0.114489	0.326633	0.350512	0.725954	NA
21ur-15420	WBGene00172600	2.32536	-0.199536	0.345241	-0.57796	0.563291	NA
F55F1.8	WBGene00198283	2.3242	-0.330108	0.328198	-1.00582	0.314503	NA
21ur-11311	WBGene00171895	2.32408	0.0430964	0.325996	0.132199	0.894827	NA
21ur-5528	WBGene00166856	2.32371	0.0861087	0.293993	0.292893	0.769604	NA
T08G3.15	WBGene00235091	2.32371	0.0861087	0.293993	0.292893	0.769604	NA
21ur-14375	WBGene00169432	2.32356	-0.0989673	0.355189	-0.278632	0.780527	NA
21ur-8219	WBGene00169366	2.32304	-0.200191	0.319832	-0.625927	0.531362	NA
21ur-12825	WBGene00168750	2.32295	-0.0266138	0.316245	-0.0841555	0.932933	NA
21ur-13641	WBGene00170025	2.32268	0.111377	0.323274	0.344527	0.73045	NA
Y55F3C.15	WBGene00197624	2.32247	-0.0945238	0.319306	-0.296029	0.767208	NA
C18H9.11	WBGene00202353	2.32185	0.039828	0.360877	0.110364	0.91212	NA
21ur-11834	WBGene00174890	2.32167	0.177193	0.321558	0.551046	0.581602	NA
21ur-3762	WBGene00047499	2.32076	0.0975994	0.357526	0.272985	0.784865	NA
21ur-12318	WBGene00166378	2.32075	-0.361616	0.297894	-1.21391	0.224783	NA
21ur-12487	WBGene00169330	2.31975	0.174926	0.349674	0.500255	0.616896	NA
21ur-6854	WBGene00171709	2.31957	0.108437	0.320285	0.338565	0.734938	NA
F31C3.16	WBGene00201398	2.31896	0.199911	0.351024	0.569507	0.569012	NA
W06G6.11	WBGene00012313	2.31863	-0.25996	0.373186	-0.696596	0.486056	NA
F47G4.9	WBGene00044975	2.31859	0.00783694	0.317057	0.0247177	0.98028	NA
C32F10.9	WBGene00219845	2.31796	0.297867	0.355616	0.837608	0.402251	NA
F36D1.19	WBGene00200277	2.31768	-0.0993948	0.327533	-0.303465	0.761535	NA
Y73B6BL.274	WBGene00196744	2.31756	0.285134	0.34053	0.837324	0.40241	NA
Y48B6A.21	WBGene00200061	2.31695	0.371065	0.347325	1.06835	0.285362	NA
B0495.12	WBGene00195973	2.31676	-0.164588	0.293423	-0.560924	0.574849	NA
21ur-6917	WBGene00166323	2.31665	-0.0885313	0.319139	-0.277407	0.781468	NA
C02D4.11	WBGene00199624	2.31618	0.337556	0.374081	0.90236	0.366866	NA
21ur-15482	WBGene00170887	2.31448	-0.363236	0.297662	-1.2203	0.222352	NA
21ur-8892	WBGene00166935	2.31439	0.206617	0.29856	0.692046	0.488909	NA
21ur-11648	WBGene00165251	2.31427	-0.0292403	0.311594	-0.0938409	0.925236	NA
C48D5.5	WBGene00196486	2.31402	0.207886	0.34859	0.596363	0.550933	NA
21ur-8867	WBGene00165815	2.31369	0.0924576	0.321896	0.287228	0.773938	NA
T24B8.19	WBGene00200126	2.31357	-0.0294842	0.321874	-0.0916016	0.927015	NA
F42C5.16	WBGene00201602	2.31348	0.18325	0.356481	0.514052	0.607216	NA
21ur-6242	WBGene00170040	2.31344	0.318554	0.327243	0.973449	0.33033	NA
K03B8.20	WBGene00198726	2.31323	0.0670898	0.26014	0.257899	0.796485	NA
21ur-12996	WBGene00174803	2.31303	0.16072	0.345997	0.464511	0.642282	NA
21ur-317	WBGene00050841	2.31193	0.0288764	0.351459	0.0821614	0.934518	NA
21ur-6979	WBGene00169068	2.31192	-0.377245	0.285124	-1.32309	0.185805	NA
R05H11.5	WBGene00202413	2.31184	0.226206	0.360997	0.626615	0.530912	NA
F35G2.12	WBGene00196985	2.31167	-0.19134	0.28801	-0.664352	0.506465	NA
C29F3.9	WBGene00197891	2.31167	-0.19134	0.28801	-0.664352	0.506465	NA
F44C4.12	WBGene00198981	2.31156	0.108254	0.326444	0.331616	0.740179	NA
21ur-354	WBGene00049934	2.3114	-0.100743	0.32749	-0.307621	0.758371	NA
Y43F8C.t9	WBGene00014897	2.31121	0.324147	0.323645	1.00155	0.31656	NA
21ur-7984	WBGene00171484	2.31116	0.0860106	0.295755	0.290817	0.771191	NA
EEED8.18	WBGene00194696	2.30796	0.324586	0.33815	0.959888	0.337112	NA
C33D3.6	WBGene00199158	2.30796	0.324586	0.33815	0.959888	0.337112	NA
21ur-7196	WBGene00172936	2.3078	-0.518786	0.361332	-1.43576	0.15107	NA
not found	WBGene00021189	2.30661	-0.0794475	0.368958	-0.215329	0.829511	NA
21ur-6221	WBGene00174011	2.30631	-0.104532	0.286347	-0.365052	0.715072	NA
B0207.16	WBGene00200550	2.30617	0.475319	0.342293	1.38863	0.164945	NA
T23G4.5	WBGene00011961	2.30513	-0.100536	0.325313	-0.309045	0.757287	NA
21ur-3262	WBGene00045531	2.30437	-0.296847	0.347236	-0.854886	0.392614	NA
21ur-3638	WBGene00045856	2.30412	-0.0368877	0.349252	-0.105619	0.915885	NA
linc-79	WBGene00219747	2.30351	0.00961509	0.258215	0.0372368	0.970296	NA
T20B12.12	WBGene00220074	2.30349	0.211463	0.33398	0.633161	0.526629	NA
ZK328.10	WBGene00196785	2.30294	0.00514636	0.316869	0.0162413	0.987042	NA
Y41C4A.23	WBGene00195609	2.30209	0.32235	0.338172	0.953212	0.340483	NA
21ur-70	WBGene00049223	2.30092	-0.274697	0.288606	-0.951805	0.341196	NA
W05E10.8	WBGene00196312	2.30068	0.0859179	0.29251	0.293726	0.768967	NA
21ur-10790	WBGene00169122	2.2995	0.478851	0.343036	1.39592	0.162738	NA
21ur-436	WBGene00045841	2.29901	-0.155967	0.342995	-0.454721	0.64931	NA
K08A8.25	WBGene00201253	2.29885	-0.09775	0.319564	-0.305885	0.759692	NA
F28F5.12	WBGene00197106	2.29861	0.0839997	0.294879	0.284862	0.77575	NA
F49E10.22	WBGene00201472	2.29724	0.0120259	0.2851	0.0421813	0.966354	NA
Y92C3A.4	WBGene00195796	2.29721	0.208361	0.332528	0.626595	0.530925	NA
C08F8.11	WBGene00197093	2.29682	-0.028487	0.322784	-0.0882542	0.929675	NA
F25H8.21	WBGene00200684	2.29557	0.275374	0.336886	0.817411	0.413694	NA
Y17G7A.3	WBGene00198010	2.29401	-0.391862	0.327343	-1.1971	0.231268	NA
21ur-15145	WBGene00168234	2.29377	0.325331	0.326243	0.997205	0.318665	NA
21ur-7043	WBGene00172227	2.29313	0.0222906	0.342761	0.0650323	0.948148	NA
21ur-3106	WBGene00045796	2.29249	0.0878844	0.350626	0.25065	0.802085	NA
21ur-1506	WBGene00048813	2.29096	0.0118131	0.289752	0.0407696	0.96748	NA
21ur-11916	WBGene00166274	2.29094	-0.0457751	0.321153	-0.142533	0.886659	NA
21ur-5	WBGene00048241	2.29085	0.427428	0.329245	1.2982	0.194217	NA
R04F11.8	WBGene00195874	2.29045	0.492514	0.347023	1.41925	0.155825	NA
21ur-5008	WBGene00047124	2.28829	0.365847	0.338813	1.07979	0.280236	NA
21ur-1909	WBGene00050106	2.28801	-0.0211136	0.354066	-0.0596319	0.952449	NA
R11E3.18	WBGene00220042	2.28737	0.27624	0.358629	0.770265	0.441142	NA
F13E9.16	WBGene00045209	2.28646	-0.165197	0.3478	-0.474978	0.634803	NA
C24B5.9	WBGene00201583	2.28536	-0.378266	0.302608	-1.25002	0.211292	NA
21ur-1749	WBGene00047205	2.28484	0.0881712	0.367929	0.239642	0.810608	NA
C44B7.21	WBGene00201988	2.28441	0.160112	0.324874	0.492844	0.622123	NA
F43D9.7	WBGene00195655	2.28302	0.278547	0.339022	0.821618	0.411294	NA
T10H9.10	WBGene00198169	2.28301	-0.264111	0.335013	-0.78836	0.430486	NA
21ur-6270	WBGene00167642	2.2819	-0.0954704	0.352367	-0.27094	0.786437	NA
Y113G7B.t2	WBGene00014974	2.2814	0.328526	0.302844	1.0848	0.278009	NA
21ur-234	WBGene00046456	2.28007	0.362547	0.284635	1.27373	0.202761	NA
21ur-7018	WBGene00172977	2.28	-0.310984	0.32393	-0.960035	0.337038	NA
21ur-5547	WBGene00171365	2.27893	-0.230616	0.265723	-0.867882	0.385459	NA
21ur-9231	WBGene00168764	2.27856	-0.202216	0.339873	-0.594973	0.551861	NA
21ur-8165	WBGene00173018	2.27775	0.179923	0.327317	0.54969	0.582532	NA
T27C5.6	WBGene00012079	2.27765	-0.144569	0.340879	-0.424106	0.671488	NA
C09H10.20	WBGene00219809	2.27629	0.311836	0.358542	0.869731	0.384447	NA
21ur-439	WBGene00047642	2.27583	-0.0776308	0.291145	-0.266639	0.789747	NA
21ur-4780	WBGene00048593	2.27573	-0.155977	0.312661	-0.49887	0.617871	NA
21ur-2232	WBGene00050210	2.27546	-0.0238788	0.353989	-0.0674563	0.946218	NA
21ur-12032	WBGene00168501	2.27498	0.173847	0.324553	0.535652	0.592199	NA
F46F3.15	WBGene00200540	2.27498	0.173847	0.324553	0.535652	0.592199	NA
21ur-5658	WBGene00172904	2.27494	-0.134112	0.311944	-0.429923	0.667252	NA
F02A9.9	WBGene00201558	2.27458	0.177434	0.325659	0.544847	0.585859	NA
ttr-42	WBGene00045268	2.27403	0.268063	0.344066	0.779104	0.435918	NA
21ur-2333	WBGene00049249	2.27393	-0.0719778	0.316191	-0.22764	0.819926	NA
W05E10.12	WBGene00197367	2.27305	0.116657	0.319516	0.365106	0.715032	NA
21ur-9586	WBGene00166582	2.27266	0.178551	0.357501	0.49944	0.617469	NA
21ur-9077	WBGene00173169	2.27254	0.0103185	0.319723	0.0322732	0.974254	NA
F59A3.14	WBGene00198585	2.27141	0.10517	0.260001	0.404498	0.685846	NA
21ur-7669	WBGene00169275	2.27141	0.10517	0.260001	0.404498	0.685846	NA
21ur-2105	WBGene00048984	2.27123	0.469473	0.340871	1.37728	0.168427	NA
F53A9.13	WBGene00199262	2.27123	0.469473	0.340871	1.37728	0.168427	NA
21ur-4973	WBGene00046143	2.2705	0.0794734	0.318622	0.249429	0.803029	NA
21ur-6144	WBGene00170623	2.27009	-0.374382	0.302326	-1.23834	0.215591	NA
C43D7.15	WBGene00198471	2.26949	0.127369	0.31388	0.405788	0.684898	NA
F13B12.12	WBGene00195626	2.26931	0.0846771	0.295863	0.286204	0.774722	NA
21ur-6272	WBGene00166721	2.26766	-0.072594	0.314939	-0.230501	0.817702	NA
21ur-2470	WBGene00046739	2.26734	-0.178486	0.319326	-0.558945	0.576199	NA
W02B8.12	WBGene00200558	2.26694	0.0736987	0.348765	0.211314	0.832643	NA
21ur-15274	WBGene00165309	2.26638	0.177474	0.35743	0.496528	0.619522	NA
21ur-10864	WBGene00174025	2.26626	0.00891869	0.316541	0.0281755	0.977522	NA
C06A6.14	WBGene00200630	2.26586	0.00861746	0.291497	0.0295628	0.976416	NA
21ur-4598	WBGene00050667	2.26538	0.267918	0.355936	0.752715	0.451621	NA
21ur-7036	WBGene00173960	2.26499	0.294119	0.35812	0.821285	0.411484	NA
K02E11.8	WBGene00010517	2.26499	0.294119	0.35812	0.821285	0.411484	NA
21ur-12788	WBGene00170031	2.2637	-0.0498407	0.344409	-0.144714	0.884937	NA
21ur-11837	WBGene00168180	2.26355	-0.212079	0.298011	-0.711648	0.476683	NA
21ur-5878	WBGene00165314	2.26187	0.200398	0.317545	0.631086	0.527984	NA
21ur-14072	WBGene00166191	2.26178	0.451776	0.336103	1.34416	0.178898	NA
C18A11.t1	WBGene00022938	2.26111	0.0760689	0.340469	0.223424	0.823205	NA
21ur-62	WBGene00048786	2.26082	0.0296544	0.348057	0.0851998	0.932103	NA
21ur-4459	WBGene00049693	2.26062	-0.224609	0.320957	-0.699812	0.484044	NA
Y102A11A.11	WBGene00199266	2.26051	0.159597	0.347183	0.459692	0.645738	NA
C17D12.14	WBGene00199113	2.25935	-0.00687798	0.353717	-0.0194448	0.984486	NA
21ur-1150	WBGene00048334	2.25886	0.136407	0.292702	0.466026	0.641197	NA
21ur-932	WBGene00049754	2.25868	0.444248	0.334026	1.32998	0.183525	NA
21ur-11069	WBGene00165949	2.25807	0.498357	0.322324	1.54614	0.122072	NA
C34D1.8	WBGene00197159	2.25782	-0.0705986	0.343843	-0.205322	0.83732	NA
F36H1.16	WBGene00202017	2.25773	-0.0412734	0.317945	-0.129813	0.896714	NA
21ur-15068	WBGene00165881	2.2576	-0.185568	0.320594	-0.578826	0.562707	NA
21ur-12990	WBGene00168962	2.25703	-0.0395941	0.321225	-0.12326	0.901901	NA
21ur-9165	WBGene00169215	2.25579	0.0110715	0.318828	0.0347255	0.972299	NA
21ur-6966	WBGene00172346	2.25539	0.014216	0.319749	0.0444597	0.964538	NA
T19B10.17	WBGene00199717	2.25526	-0.136689	0.347275	-0.393606	0.693872	NA
C04C11.18	WBGene00200536	2.25494	0.0208668	0.323311	0.064541	0.948539	NA
F47E1.11	WBGene00196444	2.25487	-0.0961604	0.322553	-0.298123	0.765609	NA
21ur-8370	WBGene00174255	2.25474	-0.23666	0.316256	-0.748319	0.454268	NA
21ur-2912	WBGene00047843	2.2544	-0.013519	0.367376	-0.0367989	0.970645	NA
21ur-6710	WBGene00173242	2.25383	0.168818	0.352378	0.479082	0.63188	NA
ZK836.11	WBGene00198802	2.25371	-0.286881	0.34511	-0.831274	0.405819	NA
21ur-12641	WBGene00171381	2.25371	-0.286881	0.34511	-0.831274	0.405819	NA
T09B4.16	WBGene00198554	2.25334	-0.168444	0.333326	-0.505344	0.613317	NA
C35C5.18	WBGene00198976	2.25307	-0.191259	0.288253	-0.663512	0.507003	NA
M01G5.10	WBGene00197831	2.25307	-0.00789297	0.348556	-0.0226448	0.981934	NA
21ur-2206	WBGene00045975	2.25283	0.269031	0.357248	0.753064	0.451412	NA
21ur-15287	WBGene00173062	2.25207	0.0782696	0.354108	0.221033	0.825066	NA
mir-249	WBGene00003343	2.25194	-0.0625562	0.288659	-0.216713	0.828432	NA
F48A11.8	WBGene00198044	2.25182	0.31578	0.337219	0.936423	0.349055	NA
not found	WBGene00016819	2.25182	0.31578	0.337219	0.936423	0.349055	NA
C31H2.12	WBGene00199865	2.2499	-0.00667985	0.320847	-0.0208194	0.98339	NA
21ur-1060	WBGene00050430	2.24963	0.487343	0.346207	1.40766	0.159231	NA
21ur-5275	WBGene00047164	2.24835	0.141259	0.350358	0.403185	0.686812	NA
21ur-6080	WBGene00165610	2.24835	0.141259	0.350358	0.403185	0.686812	NA
F28F5.16	WBGene00201732	2.24798	-0.0451012	0.321584	-0.140247	0.888465	NA
21ur-13107	WBGene00165999	2.24771	0.102726	0.328673	0.312548	0.754624	NA
21ur-3102	WBGene00050298	2.24756	0.159036	0.345354	0.460503	0.645155	NA
htas-1	WBGene00014240	2.24747	0.371021	0.341751	1.08565	0.277634	NA
21ur-14648	WBGene00167615	2.24707	-0.147357	0.314333	-0.468794	0.639217	NA
21ur-6959	WBGene00166616	2.24658	0.0238936	0.309727	0.0771442	0.938509	NA
21ur-6827	WBGene00166143	2.24631	0.139582	0.296709	0.470433	0.638046	NA
K10G4.14	WBGene00195172	2.24566	-0.0643195	0.29015	-0.221677	0.824565	NA
ZK180.18	WBGene00201238	2.24555	0.318521	0.338544	0.940855	0.346779	NA
C18A11.12	WBGene00199947	2.2443	0.261517	0.297025	0.880457	0.378612	NA
21ur-9001	WBGene00174007	2.24387	0.0218794	0.316248	0.0691842	0.944843	NA
21ur-12112	WBGene00172401	2.24347	0.0311526	0.340369	0.0915261	0.927075	NA
21ur-11293	WBGene00173795	2.24347	0.0311526	0.340369	0.0915261	0.927075	NA
D1022.14	WBGene00198210	2.24336	-0.239984	0.366648	-0.654536	0.512767	NA
Y77E11A.20	WBGene00199927	2.24311	-0.133208	0.321435	-0.414416	0.678569	NA
R05G6.20	WBGene00202442	2.24308	-0.186923	0.31388	-0.595522	0.551494	NA
Y32F6B.7	WBGene00200483	2.24195	0.503645	0.323595	1.5564	0.119612	NA
mir-268	WBGene00003361	2.24159	0.353606	0.336233	1.05167	0.292951	NA
21ur-8543	WBGene00170609	2.23979	0.354765	0.306158	1.15876	0.246552	NA
21ur-7559	WBGene00166862	2.2393	0.0692724	0.284161	0.243779	0.807402	NA
21ur-2605	WBGene00050339	2.23918	0.463124	0.313513	1.47721	0.139619	NA
R11.t2	WBGene00014487	2.239	-0.0613615	0.314746	-0.194956	0.845428	NA
T04A8.17	WBGene00045118	2.23878	0.461295	0.313003	1.47377	0.140543	NA
21ur-1202	WBGene00048580	2.23751	0.199304	0.320649	0.621563	0.534229	NA
F32B5.10	WBGene00196260	2.23735	-0.0112986	0.351981	-0.0321002	0.974392	NA
21ur-5929	WBGene00174409	2.23735	-0.0112986	0.351981	-0.0321002	0.974392	NA
21ur-2765	WBGene00049218	2.23731	-0.378422	0.351396	-1.07691	0.28152	NA
K09B11.14	WBGene00014433	2.23683	-0.135967	0.322716	-0.421322	0.67352	NA
21ur-7589	WBGene00172951	2.23543	-0.0579072	0.349132	-0.16586	0.868267	NA
21ur-14736	WBGene00173516	2.23473	-0.00598332	0.36957	-0.0161899	0.987083	NA
21ur-8713	WBGene00169360	2.23455	0.18201	0.349	0.521517	0.602007	NA
21ur-7731	WBGene00174122	2.23415	-0.277071	0.295991	-0.936078	0.349233	NA
ZK470.12	WBGene00200857	2.23375	-0.0276685	0.319183	-0.0866854	0.930922	NA
F16H11.6	WBGene00201043	2.23371	0.203577	0.356136	0.571626	0.567575	NA
21ur-2845	WBGene00050211	2.23324	0.0595015	0.323551	0.183901	0.854091	NA
21ur-5559	WBGene00167426	2.23302	0.0855035	0.310451	0.275417	0.782996	NA
F58H1.21	WBGene00199307	2.2327	0.231495	0.322328	0.718197	0.472636	NA
K01A6.20	WBGene00201515	2.23251	0.466599	0.314388	1.48415	0.137769	NA
21ur-15154	WBGene00174504	2.23235	-0.269234	0.340112	-0.791604	0.428591	NA
21ur-116	WBGene00045532	2.23147	-0.0272121	0.322071	-0.0844909	0.932666	NA
21ur-5718	WBGene00173885	2.2294	0.496035	0.321779	1.54154	0.123185	NA
Y71F9B.21	WBGene00200310	2.22916	-0.0579372	0.345608	-0.167638	0.866868	NA
W05B2.13	WBGene00199620	2.22903	0.371765	0.350164	1.06169	0.288377	NA
21ur-8780	WBGene00173029	2.22855	0.00135141	0.287662	0.00469792	0.996252	NA
C06E4.17	WBGene00199037	2.2266	-0.122948	0.346669	-0.354656	0.722847	NA
F59D12.12	WBGene00198269	2.22657	0.0572272	0.314582	0.181915	0.85565	NA
21ur-14152	WBGene00172862	2.22654	-0.121232	0.315483	-0.384274	0.700775	NA
21ur-15476	WBGene00173509	2.22652	0.0715957	0.367488	0.194825	0.84553	NA
21ur-5141	WBGene00049392	2.22608	-0.228926	0.317856	-0.720217	0.471391	NA
T27B1.8	WBGene00202112	2.22596	0.155541	0.348099	0.446829	0.654999	NA
F13D11.18	WBGene00201378	2.22524	-0.350382	0.343028	-1.02144	0.307046	NA
21ur-6607	WBGene00170169	2.22447	0.424333	0.328902	1.29015	0.196999	NA
21ur-5459	WBGene00173539	2.22328	-0.076611	0.340289	-0.225135	0.821874	NA
R04B5.10	WBGene00011007	2.223	0.0919189	0.345007	0.266426	0.789911	NA
Y47D7A.17	WBGene00195160	2.22261	0.0756913	0.292532	0.258746	0.795832	NA
21ur-5099	WBGene00050022	2.22176	0.456556	0.33855	1.34856	0.177478	NA
F29F11.19	WBGene00202315	2.22108	0.0480418	0.344922	0.139283	0.889226	NA
C03E10.9	WBGene00198246	2.2206	0.262012	0.335019	0.782081	0.434167	NA
fipr-11	WBGene00008244	2.22047	0.0896337	0.318504	0.281421	0.778387	NA
C25D7.17	WBGene00196008	2.21987	-0.1649	0.374927	-0.43982	0.660068	NA
Y73B6BL.45	WBGene00044752	2.21929	0.154523	0.344956	0.44795	0.654189	NA
C54H2.6	WBGene00196306	2.21917	-0.25098	0.322527	-0.778168	0.43647	NA
21ur-2860	WBGene00046602	2.21892	-0.0301951	0.325215	-0.0928467	0.926025	NA
21ur-11050	WBGene00174515	2.218	-0.109268	0.289363	-0.377617	0.705715	NA
ZK270.4	WBGene00220240	2.21791	-0.11466	0.316303	-0.362499	0.716979	NA
21ur-1929	WBGene00049028	2.21597	-0.0744874	0.340357	-0.218851	0.826766	NA
21ur-14918	WBGene00166389	2.21572	-0.293631	0.293035	-1.00203	0.316327	NA
21ur-11233	WBGene00165312	2.21563	-0.137845	0.315918	-0.436331	0.662596	NA
21ur-9016	WBGene00173462	2.21396	0.0715871	0.318845	0.22452	0.822352	NA
21ur-8225	WBGene00167816	2.21341	-0.110407	0.314596	-0.350948	0.725627	NA
21ur-544	WBGene00045979	2.21301	0.145772	0.338212	0.431008	0.666463	NA
21ur-4429	WBGene00049463	2.2128	0.192202	0.329745	0.582882	0.559973	NA
F18C5.15	WBGene00219902	2.21264	-0.0312435	0.324389	-0.096315	0.92327	NA
Y40C5A.23	WBGene00201842	2.21264	-0.0312435	0.324389	-0.096315	0.92327	NA
K08E5.6	WBGene00195174	2.21156	0.205355	0.319828	0.64208	0.520821	NA
F16F9.17	WBGene00201522	2.21121	0.212611	0.317352	0.669953	0.502888	NA
F29F11.18	WBGene00201902	2.21103	0.0518367	0.25635	0.202211	0.839752	NA
21ur-14257	WBGene00171767	2.21076	0.195238	0.296249	0.659033	0.509875	NA
mir-56	WBGene00003284	2.21076	0.195238	0.296249	0.659033	0.509875	NA
21ur-3308	WBGene00050058	2.21063	0.124676	0.339791	0.366919	0.71368	NA
Y39A3B.6	WBGene00196072	2.20933	0.0163412	0.316431	0.0516422	0.958814	NA
21ur-6307	WBGene00171658	2.20792	0.0885802	0.319453	0.277287	0.78156	NA
C36F7.20	WBGene00200317	2.20716	-0.0642716	0.34894	-0.184191	0.853864	NA
21ur-137	WBGene00048989	2.20674	0.11878	0.312797	0.379736	0.704141	NA
21ur-408	WBGene00046867	2.20669	-0.152779	0.346627	-0.440761	0.659386	NA
21ur-5817	WBGene00170833	2.20573	0.24505	0.348123	0.703918	0.481484	NA
C26E1.7	WBGene00198461	2.20497	-0.147212	0.289631	-0.508276	0.61126	NA
21ur-6996	WBGene00168164	2.20485	-0.284212	0.299022	-0.950471	0.341873	NA
F19B6.6	WBGene00197580	2.20436	0.130028	0.346113	0.375679	0.707155	NA
21ur-14102	WBGene00170111	2.20212	0.247717	0.345134	0.717741	0.472917	NA
21ur-1089	WBGene00049537	2.20153	0.511726	0.32567	1.5713	0.116113	NA
21ur-11581	WBGene00167976	2.20141	0.086222	0.348538	0.247382	0.804613	NA
R11B5.5	WBGene00197495	2.20138	0.242381	0.324623	0.746654	0.455272	NA
K09E3.4	WBGene00019575	2.20101	0.0735257	0.320796	0.229198	0.818715	NA
21ur-8693	WBGene00167529	2.20089	-0.0657594	0.348902	-0.188475	0.850504	NA
21ur-5598	WBGene00165956	2.20089	-0.0657594	0.348902	-0.188475	0.850504	NA
21ur-12272	WBGene00173053	2.19961	0.17324	0.331141	0.523161	0.600862	NA
21ur-19	WBGene00047758	2.19961	-0.345751	0.318358	-1.08604	0.277459	NA
D1022.13	WBGene00197316	2.1991	-0.115397	0.257928	-0.447401	0.654586	NA
F57G12.3	WBGene00195843	2.19781	-0.237023	0.317871	-0.745656	0.455875	NA
21ur-1883	WBGene00049999	2.19754	-0.0820674	0.315913	-0.259779	0.795034	NA
21ur-13735	WBGene00174784	2.19617	-0.14345	0.292319	-0.490732	0.623616	NA
F36H12.18	WBGene00023030	2.19592	0.0332664	0.313057	0.106263	0.915374	NA
21ur-1185	WBGene00050489	2.19589	0.280357	0.355651	0.788294	0.430525	NA
F53F4.21	WBGene00196615	2.19589	0.280357	0.355651	0.788294	0.430525	NA
R12H7.7	WBGene00201733	2.1956	0.148375	0.324035	0.457899	0.647025	NA
21ur-9999	WBGene00167347	2.19503	-0.289329	0.344521	-0.8398	0.40102	NA
21ur-11928	WBGene00169213	2.195	-0.0704643	0.316139	-0.22289	0.823621	NA
21ur-3255	WBGene00049807	2.1947	-0.0446449	0.36472	-0.122409	0.902575	NA
21ur-6127	WBGene00171807	2.19439	-0.00447596	0.32135	-0.0139286	0.988887	NA
21ur-2515	WBGene00045541	2.19334	0.171265	0.330217	0.518644	0.604009	NA
F35E8.1	WBGene00009417	2.19334	0.171265	0.330217	0.518644	0.604009	NA
F02G3.4	WBGene00198671	2.19334	0.171265	0.330217	0.518644	0.604009	NA
21ur-10547	WBGene00170540	2.19297	0.000134544	0.339995	0.000395723	0.999684	NA
21ur-2429	WBGene00048299	2.19274	0.171201	0.368746	0.464279	0.642448	NA
21ur-4430	WBGene00046475	2.19218	0.0169464	0.292312	0.0579737	0.95377	NA
F48E3.t1	WBGene00023056	2.19218	0.295088	0.330721	0.892257	0.372255	NA
21ur-5896	WBGene00168666	2.19134	0.18917	0.31833	0.594258	0.55234	NA
F46F6.6	WBGene00201641	2.19041	-0.0391571	0.288108	-0.135911	0.891892	NA
Y43F8A.t1	WBGene00014887	2.18925	-0.337782	0.272963	-1.23746	0.215915	NA
H14N18.5	WBGene00195802	2.18901	0.299388	0.332642	0.900029	0.368105	NA
21ur-538	WBGene00048521	2.18883	0.223484	0.314681	0.710193	0.477584	NA
T09A12.8	WBGene00235275	2.18873	-0.0717132	0.316074	-0.226887	0.820511	NA
mir-231	WBGene00003324	2.18789	-0.0752724	0.343965	-0.218838	0.826777	NA
mir-48	WBGene00003039	2.1877	0.141024	0.293038	0.48125	0.630339	NA
T19C4.20	WBGene00197225	2.18657	-0.127562	0.315632	-0.404147	0.686105	NA
F29G9.13	WBGene00199636	2.18633	0.0811913	0.31694	0.256172	0.797818	NA
C04C3.10	WBGene00195724	2.18617	-0.130735	0.323893	-0.403635	0.686481	NA
ZK488.3	WBGene00023402	2.18617	-0.130735	0.323893	-0.403635	0.686481	NA
T04C12.16	WBGene00196034	2.1856	0.291838	0.355836	0.820147	0.412132	NA
21ur-5204	WBGene00047939	2.18465	0.336456	0.330727	1.01732	0.308999	NA
D1014.11	WBGene00201234	2.18457	-0.0755819	0.308464	-0.245026	0.806436	NA
21ur-524	WBGene00047961	2.18425	-0.186808	0.333134	-0.560759	0.574962	NA
T08G5.13	WBGene00050930	2.18414	-0.0500914	0.314434	-0.159306	0.873427	NA
T28F12.4	WBGene00197125	2.18414	0.244315	0.350864	0.696324	0.486226	NA
21ur-416	WBGene00046268	2.18374	0.238956	0.346274	0.690077	0.490146	NA
F28H6.t7	WBGene00014360	2.18325	-0.0914249	0.311733	-0.29328	0.769309	NA
21ur-2174	WBGene00047988	2.18264	0.44343	0.308418	1.43776	0.150503	NA
R13A1.16	WBGene00200966	2.18245	-0.0720111	0.314114	-0.229251	0.818674	NA
F18A11.11	WBGene00200302	2.18197	0.154169	0.35263	0.437198	0.661967	NA
21ur-9118	WBGene00174815	2.18185	-0.00725292	0.285645	-0.0253913	0.979743	NA
smy-3	WBGene00045159	2.18168	0.0649627	0.348183	0.186577	0.851993	NA
R04F11.16	WBGene00198121	2.18155	0.335983	0.33066	1.0161	0.309582	NA
Y39B6A.t1	WBGene00014875	2.18106	0.0149441	0.340052	0.0439465	0.964947	NA
21ur-9623	WBGene00170244	2.18017	-0.223548	0.285786	-0.782224	0.434083	NA
21ur-6396	WBGene00169768	2.17862	0.0873485	0.320641	0.272418	0.7853	NA
21ur-9018	WBGene00166513	2.17798	-0.158486	0.309857	-0.511481	0.609015	NA
21ur-5816	WBGene00166364	2.17762	0.165551	0.327142	0.506054	0.612819	NA
21ur-10840	WBGene00165159	2.17761	-0.296818	0.296876	-0.999804	0.317406	NA
K03H9.14	WBGene00201256	2.1775	0.035208	0.344807	0.102109	0.91867	NA
F10D7.8	WBGene00198714	2.17734	-0.188902	0.324024	-0.582989	0.559901	NA
21ur-7350	WBGene00171736	2.17709	0.0329606	0.32259	0.102175	0.918618	NA
sls-2.3	WBGene00004835	2.17697	-0.0947479	0.314633	-0.301138	0.763309	NA
21ur-2735	WBGene00049511	2.17675	-0.228293	0.318125	-0.717622	0.472991	NA
21ur-1135	WBGene00046883	2.17646	0.299802	0.333287	0.899533	0.368369	NA
F45E1.12	WBGene00198680	2.17646	0.299802	0.333287	0.899533	0.368369	NA
K02A4.6	WBGene00198004	2.17646	0.299802	0.333287	0.899533	0.368369	NA
Y51A2A.3	WBGene00013059	2.17609	0.119012	0.339315	0.350742	0.725782	NA
21ur-1247	WBGene00049694	2.17533	-0.0634712	0.313456	-0.202488	0.839535	NA
21ur-4035	WBGene00049783	2.17406	0.188731	0.351941	0.536258	0.59178	NA
F28A10.10	WBGene00017878	2.17311	0.193533	0.297065	0.651483	0.514735	NA
21ur-327	WBGene00047266	2.17262	-0.0705587	0.345201	-0.204399	0.838042	NA
ZK897.4	WBGene00014633	2.17233	-0.12997	0.322332	-0.403216	0.686789	NA
21ur-11125	WBGene00172775	2.17198	-0.0697002	0.315279	-0.221075	0.825034	NA
21ur-3359	WBGene00049601	2.17174	0.153126	0.319258	0.479631	0.63149	NA
K08B5.3	WBGene00195528	2.17134	0.166193	0.328314	0.506202	0.612715	NA
21ur-1897	WBGene00046407	2.17043	0.0584564	0.344441	0.169714	0.865235	NA
K08H10.13	WBGene00195438	2.17018	0.296823	0.332255	0.893358	0.371665	NA
C10F3.17	WBGene00202186	2.17009	0.483861	0.318943	1.51708	0.129247	NA
21ur-4848	WBGene00047273	2.16942	0.15486	0.354981	0.436249	0.662656	NA
R01E6.14	WBGene00199079	2.16881	0.168186	0.316282	0.531761	0.594891	NA
21ur-4915	WBGene00046272	2.16842	0.241928	0.350625	0.689991	0.4902	NA
F25H8.15	WBGene00198914	2.16814	-0.181765	0.341319	-0.532538	0.594353	NA
Y54E10A.25	WBGene00199669	2.1678	0.0927718	0.343255	0.270271	0.786952	NA
21ur-268	WBGene00047602	2.16762	-0.182338	0.26011	-0.701002	0.483302	NA
Y39A1B.5	WBGene00196026	2.1675	0.0782754	0.316633	0.247212	0.804744	NA
C25B8.10	WBGene00198646	2.16701	0.276348	0.3233	0.854774	0.392676	NA
21ur-6629	WBGene00168673	2.16686	0.0807376	0.349669	0.230897	0.817395	NA
F38B6.15	WBGene00200118	2.16686	0.0807376	0.349669	0.230897	0.817395	NA
T08G11.8	WBGene00197585	2.16625	0.115612	0.317117	0.364573	0.71543	NA
21ur-6556	WBGene00168901	2.16623	0.354224	0.338656	1.04597	0.295574	NA
K10G6.8	WBGene00202223	2.16581	-0.175669	0.342775	-0.512491	0.608307	NA
T02E9.24	WBGene00200335	2.16558	-0.250103	0.341691	-0.731957	0.464195	NA
W03G11.t1	WBGene00014540	2.16547	0.155887	0.322386	0.483543	0.628711	NA
anr-4	WBGene00219671	2.16465	-0.310373	0.324839	-0.955465	0.339343	NA
F38A1.16	WBGene00045003	2.16406	-0.259541	0.310967	-0.834625	0.403929	NA
C08G9.10	WBGene00200730	2.16306	0.32556	0.327671	0.993558	0.320438	NA
T05B11.13	WBGene00202339	2.16253	0.175749	0.32233	0.545248	0.585583	NA
K04H4.8	WBGene00195325	2.16199	-0.0227271	0.322223	-0.0705324	0.94377	NA
21ur-7053	WBGene00173342	2.16199	-0.0227271	0.322223	-0.0705324	0.94377	NA
21ur-3648	WBGene00047154	2.16187	-0.154832	0.318589	-0.485993	0.626972	NA
H12D21.16	WBGene00077581	2.16135	0.267888	0.351681	0.761736	0.446218	NA
Y37H2C.5	WBGene00077644	2.16059	0.0786567	0.348061	0.225986	0.821212	NA
F57E7.5	WBGene00077617	2.16007	-0.0701475	0.338137	-0.207453	0.835656	NA
21ur-47	WBGene00046783	2.16	0.0315306	0.361062	0.0873274	0.930411	NA
T26F2.1	WBGene00012057	2.1597	-0.231027	0.319194	-0.723783	0.469199	NA
21ur-5971	WBGene00170371	2.15958	0.168318	0.349933	0.481001	0.630516	NA
21ur-7162	WBGene00173077	2.15955	0.329897	0.328908	1.00301	0.315858	NA
21ur-3841	WBGene00050819	2.15879	0.162743	0.326799	0.497991	0.61849	NA
21ur-2219	WBGene00050109	2.15726	0.119872	0.343363	0.349113	0.727004	NA
C47C12.9	WBGene00201316	2.15687	0.142447	0.34583	0.4119	0.680413	NA
E04F6.17	WBGene00219872	2.15678	0.342567	0.334521	1.02405	0.30581	NA
21ur-2617	WBGene00048811	2.15678	0.342567	0.334521	1.02405	0.30581	NA
21ur-14662	WBGene00173106	2.15626	0.178974	0.325143	0.550448	0.582012	NA
21ur-14531	WBGene00166520	2.1562	-0.00314118	0.313693	-0.0100135	0.99201	NA
21ur-9638	WBGene00171457	2.15598	-0.168699	0.313815	-0.537574	0.590871	NA
T05A6.20	WBGene00220058	2.15587	0.244492	0.352903	0.692803	0.488433	NA
21ur-8045	WBGene00171089	2.15562	0.151533	0.317489	0.477286	0.633159	NA
21ur-7705	WBGene00168647	2.15547	0.207534	0.319834	0.648881	0.516415	NA
T03G11.13	WBGene00195507	2.15507	0.259766	0.348013	0.746427	0.45541	NA
21ur-1389	WBGene00050434	2.15447	0.356485	0.348802	1.02203	0.306767	NA
F58G1.8	WBGene00010270	2.15446	0.281378	0.326055	0.862978	0.38815	NA
21ur-4970	WBGene00048673	2.15419	-0.272531	0.295094	-0.923541	0.355725	NA
Y73B6A.15	WBGene00220204	2.15402	-0.00414697	0.319474	-0.0129806	0.989643	NA
F52F12.12	WBGene00197776	2.15364	-0.0712415	0.322584	-0.220847	0.825212	NA
21ur-15266	WBGene00171485	2.15315	-0.0734478	0.315073	-0.233113	0.815673	NA
21ur-2112	WBGene00049804	2.15299	-0.363473	0.321127	-1.13187	0.25769	NA
21ur-2347	WBGene00047715	2.15255	-0.00957548	0.312891	-0.0306033	0.975586	NA
21ur-9893	WBGene00171532	2.15178	0.0787968	0.320873	0.24557	0.806015	NA
T27E4.19	WBGene00199247	2.15151	0.252301	0.333683	0.75611	0.449583	NA
21ur-6999	WBGene00174003	2.15099	0.117539	0.34198	0.3437	0.731072	NA
21ur-6946	WBGene00172232	2.15099	0.117539	0.34198	0.3437	0.731072	NA
T02E9.20	WBGene00198584	2.15087	-0.300941	0.322614	-0.93282	0.350913	NA
C31H2.14	WBGene00206484	2.1506	-0.100563	0.288087	-0.349071	0.727036	NA
21ur-11049	WBGene00174359	2.15051	0.350603	0.337761	1.03802	0.29926	NA
F53B1.11	WBGene00198078	2.1505	-0.154402	0.28494	-0.541874	0.587905	NA
C14F11.25	WBGene00199974	2.14962	0.00581546	0.307299	0.0189245	0.984901	NA
21ur-6498	WBGene00167765	2.14919	0.190331	0.319488	0.595738	0.55135	NA
21ur-4687	WBGene00050016	2.1487	-0.0984331	0.311386	-0.316113	0.751917	NA
21ur-9940	WBGene00165416	2.1487	-0.0984331	0.311386	-0.316113	0.751917	NA
21ur-14958	WBGene00172163	2.14868	-0.16689	0.31606	-0.528032	0.597477	NA
F58B4.12	WBGene00219982	2.14859	0.294424	0.332864	0.884517	0.376417	NA
nsph-4.1	WBGene00043743	2.14819	0.281294	0.326258	0.862181	0.388588	NA
21ur-1614	WBGene00050681	2.1481	0.452103	0.310807	1.45461	0.145778	NA
21ur-509	WBGene00048990	2.1469	-0.0103145	0.288674	-0.0357305	0.971497	NA
21ur-8647	WBGene00174038	2.14651	0.00795596	0.33754	0.0235704	0.981195	NA
21ur-8558	WBGene00165197	2.1458	0.0739316	0.316752	0.233405	0.815447	NA
21ur-1690	WBGene00046037	2.14575	-0.141662	0.319803	-0.442966	0.65779	NA
F10D7.7	WBGene00197861	2.14575	-0.141662	0.319803	-0.442966	0.65779	NA
21ur-7276	WBGene00172839	2.14499	0.49865	0.322655	1.54546	0.122235	NA
21ur-13553	WBGene00166682	2.14435	-0.0651674	0.320422	-0.20338	0.838838	NA
F32B6.14	WBGene00201072	2.14323	0.445441	0.336484	1.32381	0.185566	NA
CD4.18	WBGene00235160	2.14307	0.154823	0.321688	0.481284	0.630314	NA
T21D9.4	WBGene00197132	2.14282	0.427174	0.33084	1.29118	0.196642	NA
Y17G9A.90	WBGene00235209	2.14231	0.293547	0.332734	0.882229	0.377653	NA
21ur-8889	WBGene00170235	2.14179	-0.120557	0.321621	-0.374841	0.707779	NA
21ur-3205	WBGene00048146	2.1414	-0.121115	0.343496	-0.352594	0.724393	NA
21ur-7405	WBGene00173184	2.14115	0.148035	0.353005	0.419355	0.674957	NA
21ur-427	WBGene00049204	2.14115	0.148035	0.353005	0.419355	0.674957	NA
21ur-4455	WBGene00050826	2.14063	-0.0112277	0.288021	-0.0389822	0.968905	NA
21ur-8600	WBGene00167023	2.13987	-0.189709	0.341241	-0.555938	0.578253	NA
21ur-12497	WBGene00174559	2.13965	0.306678	0.289883	1.05794	0.290084	NA
C47G2.14	WBGene00197136	2.13859	0.0746148	0.347798	0.214535	0.83013	NA
ZK402.6	WBGene00044748	2.13859	0.0746148	0.347798	0.214535	0.83013	NA
21ur-1452	WBGene00049435	2.13847	-0.0797242	0.33596	-0.237302	0.812422	NA
21ur-1451	WBGene00048824	2.13768	-0.0483991	0.319365	-0.151548	0.879543	NA
21ur-4235	WBGene00045648	2.13707	0.00626008	0.33742	0.0185528	0.985198	NA
21ur-4939	WBGene00048675	2.13606	0.0571684	0.286061	0.199847	0.8416	NA
Y60A3A.29	WBGene00189981	2.13592	-0.120493	0.314666	-0.382924	0.701776	NA
ZK380.t1	WBGene00023215	2.13475	-0.0142247	0.286356	-0.0496749	0.960381	NA
C05D2.15	WBGene00197666	2.13305	-0.153004	0.321915	-0.475293	0.634578	NA
21ur-6794	WBGene00165228	2.13275	-0.182108	0.343026	-0.530888	0.595497	NA
W06B11.8	WBGene00198927	2.13247	0.358197	0.35018	1.02289	0.306359	NA
21ur-6174	WBGene00167799	2.1318	-0.0668065	0.318269	-0.209906	0.833741	NA
F25H8.24	WBGene00201690	2.13156	0.131637	0.290556	0.453054	0.65051	NA
K08F8.11	WBGene00199166	2.13153	0.0628768	0.288291	0.218101	0.82735	NA
F38E9.9	WBGene00199842	2.13116	0.171249	0.321728	0.532279	0.594533	NA
21ur-3607	WBGene00046933	2.13092	0.153759	0.324328	0.474084	0.63544	NA
F56E3.18	WBGene00200563	2.13079	0.00520931	0.339479	0.015345	0.987757	NA
C09D8.4	WBGene00196274	2.13011	-0.0469681	0.317937	-0.147728	0.882558	NA
ZC190.14	WBGene00199398	2.12991	0.204153	0.318026	0.64194	0.520912	NA
21ur-5074	WBGene00046511	2.12951	-0.270692	0.311129	-0.870031	0.384283	NA
Y54E10A.29	WBGene00220179	2.1289	0.315322	0.332856	0.947322	0.343475	NA
21ur-5921	WBGene00167991	2.12823	-0.05997	0.344567	-0.174044	0.861831	NA
T28B4.6	WBGene00195961	2.12799	0.166464	0.318383	0.522841	0.601085	NA
C18D1.14	WBGene00197952	2.12695	-0.297301	0.298012	-0.997613	0.318467	NA
VY10G11R.3	WBGene00045098	2.12684	0.0455855	0.344271	0.132412	0.894659	NA
21ur-15000	WBGene00166346	2.12631	-0.104649	0.338743	-0.308933	0.757372	NA
T09B4.22	WBGene00220065	2.12503	-0.328887	0.292416	-1.12472	0.260707	NA
21ur-8039	WBGene00166786	2.1244	0.460275	0.340958	1.34994	0.177034	NA
21ur-15181	WBGene00167732	2.1244	0.460275	0.340958	1.34994	0.177034	NA
21ur-1615	WBGene00049155	2.12412	-0.225655	0.314739	-0.71696	0.473399	NA
21ur-11948	WBGene00167906	2.12324	0.243853	0.330723	0.737334	0.460919	NA
C10A4.12	WBGene00202174	2.12324	0.243853	0.330723	0.737334	0.460919	NA
21ur-8169	WBGene00165527	2.12323	-0.272838	0.311169	-0.876815	0.380587	NA
C08E8.5	WBGene00007441	2.12303	-0.00313393	0.347127	-0.0090282	0.992797	NA
21ur-10434	WBGene00173228	2.12228	-0.148429	0.319181	-0.465031	0.641909	NA
21ur-2014	WBGene00048799	2.12224	0.341974	0.335346	1.01976	0.30784	NA
21ur-7930	WBGene00165032	2.12196	-0.0620814	0.345998	-0.179427	0.857602	NA
Y23H5A.11	WBGene00200768	2.12032	0.00447679	0.282197	0.015864	0.987343	NA
21ur-7808	WBGene00172081	2.12032	0.29053	0.332267	0.874387	0.381907	NA
C14A6.15	WBGene00077642	2.12016	0.0410556	0.32179	0.127585	0.898477	NA
B0399.3	WBGene00044980	2.11972	0.062549	0.361726	0.172918	0.862716	NA
ZK938.9	WBGene00201347	2.11928	-0.19942	0.291047	-0.68518	0.49323	NA
21ur-759	WBGene00049490	2.11892	0.41219	0.334144	1.23357	0.217364	NA
F13H6.21	WBGene00199269	2.11829	0.265018	0.344443	0.769409	0.441651	NA
C26G2.11	WBGene00219836	2.11764	0.0525392	0.284638	0.184582	0.853557	NA
21ur-15556	WBGene00173043	2.11737	0.233734	0.326676	0.715492	0.474305	NA
mir-2218.2	WBGene00194810	2.11724	0.0733037	0.320286	0.228869	0.81897	NA
Y51H4A.18	WBGene00013112	2.11697	0.241991	0.330072	0.733148	0.463468	NA
21ur-6935	WBGene00167528	2.11605	0.10813	0.316216	0.34195	0.732389	NA
21ur-2095	WBGene00050672	2.11596	0.345846	0.337024	1.02618	0.304808	NA
21ur-664	WBGene00046785	2.11568	-0.0629276	0.344469	-0.18268	0.855049	NA
K02E7.8	WBGene00023315	2.11507	0.000188046	0.306763	0.000613002	0.999511	NA
21ur-4826	WBGene00046808	2.11496	0.43775	0.334663	1.30803	0.190862	NA
R05C11.5	WBGene00202224	2.11455	0.335607	0.301123	1.11452	0.265057	NA
W07G4.12	WBGene00201879	2.11413	-0.141838	0.28888	-0.490992	0.623432	NA
C36F7.14	WBGene00197364	2.11404	0.291594	0.33299	0.875684	0.381202	NA
F26G1.12	WBGene00196182	2.11376	-0.0887228	0.311637	-0.284699	0.775875	NA
21ur-9049	WBGene00170406	2.11364	0.219171	0.296556	0.739054	0.459874	NA
21ur-10383	WBGene00174841	2.1134	-0.264742	0.315351	-0.839513	0.401182	NA
21ur-1508	WBGene00046597	2.11276	-0.0209118	0.314912	-0.0664052	0.947055	NA
21ur-6026	WBGene00165713	2.11276	-0.0209118	0.314912	-0.0664052	0.947055	NA
ZK377.12	WBGene00201762	2.11264	0.416392	0.335539	1.24096	0.214619	NA
Y105C5A.19	WBGene00014961	2.11212	-0.0424564	0.342702	-0.123887	0.901405	NA
21ur-5914	WBGene00170281	2.11162	-0.380735	0.327858	-1.16128	0.245528	NA
C33D12.10	WBGene00196646	2.1116	-0.167048	0.318278	-0.52485	0.599687	NA
F52D10.7	WBGene00196945	2.11148	0.260605	0.352876	0.738516	0.460201	NA
F32B5.13	WBGene00199900	2.11136	0.0617694	0.306127	0.201777	0.840091	NA
T04C4.2	WBGene00202285	2.11121	-0.149992	0.319589	-0.469328	0.638835	NA
K10D6.24	WBGene00201936	2.11121	-0.149992	0.319589	-0.469328	0.638835	NA
C15H7.7	WBGene00196291	2.11108	0.206604	0.320797	0.644033	0.519554	NA
B0361.13	WBGene00235162	2.11096	0.0722738	0.32018	0.225729	0.821413	NA
21ur-7822	WBGene00166033	2.11032	0.0664062	0.341655	0.194366	0.845889	NA
C01F4.7	WBGene00198507	2.11024	0.264403	0.347001	0.761967	0.44608	NA
21ur-2177	WBGene00050194	2.10968	-0.193505	0.306136	-0.632088	0.52733	NA
C52G5.4	WBGene00195380	2.10893	0.151361	0.324674	0.466194	0.641077	NA
21ur-2564	WBGene00048748	2.1088	-0.000668897	0.311976	-0.00214407	0.998289	NA
21ur-7549	WBGene00167993	2.10853	0.120983	0.293184	0.412651	0.679862	NA
T11F1.10	WBGene00196048	2.1084	0.0225829	0.349107	0.0646877	0.948423	NA
21ur-13864	WBGene00172865	2.10828	-0.0873632	0.279986	-0.312027	0.75502	NA
F13E6.8	WBGene00195836	2.10676	0.0576054	0.286843	0.200826	0.840835	NA
nspa-7	WBGene00044274	2.10675	0.143875	0.319384	0.450478	0.652366	NA
21ur-9756	WBGene00171848	2.10648	-0.0216917	0.31178	-0.0695736	0.944533	NA
21ur-5983	WBGene00173972	2.10648	-0.0216917	0.31178	-0.0695736	0.944533	NA
R07H5.14	WBGene00201342	2.10637	0.410543	0.333861	1.22968	0.218816	NA
W03G11.12	WBGene00197768	2.10578	-0.23978	0.323327	-0.741601	0.458329	NA
21ur-8208	WBGene00174949	2.10532	-0.168678	0.318248	-0.530022	0.596097	NA
21ur-2151	WBGene00048647	2.10481	0.205234	0.320356	0.640645	0.521753	NA
F29G9.14	WBGene00200503	2.10371	-0.0233113	0.313018	-0.0744729	0.940634	NA
21ur-12708	WBGene00172833	2.1034	-0.161277	0.282112	-0.571676	0.567541	NA
21ur-22	WBGene00045667	2.10252	-0.00168831	0.314163	-0.005374	0.995712	NA
C52E4.8	WBGene00014291	2.1022	0.174017	0.352079	0.494256	0.621126	NA
C27A12.11	WBGene00196480	2.10213	0.0209403	0.347505	0.0602588	0.951949	NA
R11G10.t2	WBGene00014491	2.10213	0.0209403	0.347505	0.0602588	0.951949	NA
C48B6.12	WBGene00196658	2.10176	-0.146992	0.315027	-0.466602	0.640784	NA
F56H6.16	WBGene00014405	2.10072	-0.0544233	0.282325	-0.192768	0.847141	NA
21ur-14928	WBGene00169118	2.10011	-0.00550048	0.312044	-0.0176273	0.985936	NA
21ur-10891	WBGene00171188	2.09984	-0.183999	0.310411	-0.592759	0.553343	NA
21ur-3259	WBGene00049893	2.09973	0.211029	0.339789	0.621059	0.534561	NA
Y43F8A.10	WBGene00201709	2.09853	0.202753	0.319207	0.635176	0.525313	NA
T22B2.10	WBGene00200620	2.09848	0.248191	0.352359	0.704371	0.481202	NA
T10B10.15	WBGene00201880	2.09848	0.248191	0.352359	0.704371	0.481202	NA
21ur-15547	WBGene00168499	2.09818	-0.0714222	0.34437	-0.2074	0.835698	NA
21ur-1682	WBGene00046973	2.09804	-0.108967	0.335297	-0.324988	0.74519	NA
R106.6	WBGene00220048	2.09668	0.325988	0.333563	0.977291	0.328425	NA
21ur-5494	WBGene00173589	2.09649	-0.229401	0.318823	-0.719524	0.471818	NA
Y70D2A.3	WBGene00195686	2.09649	-0.229401	0.318823	-0.719524	0.471818	NA
21ur-9902	WBGene00165431	2.09625	-0.00278672	0.314749	-0.00885377	0.992936	NA
R07B1.15	WBGene00195526	2.09576	0.238469	0.342073	0.697128	0.485723	NA
T19F4.3	WBGene00197802	2.09553	0.335881	0.2762	1.21608	0.223954	NA
F19C6.10	WBGene00199096	2.09546	-0.166761	0.283585	-0.588046	0.556501	NA
C18A3.24	WBGene00219823	2.09446	-0.137201	0.310203	-0.442294	0.658277	NA
21ur-12730	WBGene00170433	2.09437	0.251583	0.297322	0.846161	0.397463	NA
DL2.2	WBGene00200170	2.09437	0.251583	0.297322	0.846161	0.397463	NA
21ur-4516	WBGene00050807	2.09421	0.0714608	0.319542	0.223635	0.823041	NA
AC8.9	WBGene00043987	2.09394	-0.113458	0.342727	-0.331044	0.740611	NA
W02A2.11	WBGene00196912	2.09305	0.229909	0.349457	0.657903	0.5106	NA
ZC64.9	WBGene00196789	2.09305	0.229909	0.349457	0.657903	0.5106	NA
D1022.15	WBGene00199426	2.09243	0.0819554	0.34729	0.235985	0.813444	NA
21ur-6756	WBGene00173643	2.09049	0.156435	0.348956	0.448295	0.653941	NA
Y73F8A.1175	WBGene00220205	2.09049	0.156435	0.348956	0.448295	0.653941	NA
21ur-14279	WBGene00172755	2.09037	-0.00819403	0.334753	-0.0244778	0.980471	NA
mir-2211	WBGene00194806	2.08965	0.174933	0.35443	0.493561	0.621617	NA
21ur-11781	WBGene00174191	2.08958	0.0134955	0.315979	0.0427102	0.965933	NA
VW02B12L.t2	WBGene00014850	2.08857	0.105664	0.344819	0.306434	0.759275	NA
K03C7.7	WBGene00197647	2.08794	0.0714847	0.321514	0.222338	0.824051	NA
T22E5.14	WBGene00198819	2.08794	0.0714847	0.321514	0.222338	0.824051	NA
ZK470.10	WBGene00197706	2.08702	-0.0398936	0.317172	-0.125779	0.899907	NA
21ur-15146	WBGene00166418	2.08678	0.226385	0.347949	0.650627	0.515288	NA
21ur-15106	WBGene00173440	2.08641	0.016823	0.34153	0.0492579	0.960714	NA
21ur-3184	WBGene00046214	2.08641	0.016823	0.34153	0.0492579	0.960714	NA
21ur-7364	WBGene00165967	2.08602	-0.133924	0.25668	-0.521754	0.601842	NA
C39B5.15	WBGene00195410	2.08598	0.19337	0.313972	0.615881	0.537973	NA
21ur-3688	WBGene00047490	2.0854	0.0805063	0.311132	0.258753	0.795826	NA
C06G1.14	WBGene00199489	2.08528	0.331251	0.274604	1.20629	0.227707	NA
21ur-1633	WBGene00049049	2.08513	-0.224155	0.2904	-0.771884	0.440183	NA
H32K16.3	WBGene00201134	2.08501	0.12475	0.343574	0.363095	0.716534	NA
Y69A2AR.40	WBGene00198527	2.08486	-0.113842	0.319851	-0.355922	0.721899	NA
21ur-8423	WBGene00174979	2.08473	-0.256049	0.316494	-0.809019	0.418504	NA
Y46E12BL.7	WBGene00198987	2.08461	0.107229	0.320022	0.335068	0.737574	NA
21ur-9828	WBGene00174746	2.08449	-0.0260652	0.314504	-0.0828771	0.933949	NA
Y39B6A.82	WBGene00199067	2.08449	-0.0260652	0.314504	-0.0828771	0.933949	NA
C34F6.18	WBGene00219848	2.08438	0.0611921	0.317407	0.192787	0.847126	NA
21ur-1223	WBGene00047374	2.08383	0.114684	0.290886	0.394258	0.69339	NA
anr-28	WBGene00219669	2.08321	-0.24784	0.282257	-0.878064	0.379909	NA
21ur-87	WBGene00049300	2.08309	0.0599382	0.310621	0.192962	0.846989	NA
21ur-1450	WBGene00047002	2.08294	-0.181998	0.339206	-0.536542	0.591584	NA
21ur-6690	WBGene00170952	2.08269	0.0651597	0.315159	0.206752	0.836204	NA
C13G3.4	WBGene00195819	2.08269	0.0651597	0.315159	0.206752	0.836204	NA
R13H7.19	WBGene00198076	2.08254	0.044396	0.284128	0.156254	0.875833	NA
Y75B8A.57	WBGene00200856	2.0823	-0.161973	0.313515	-0.516636	0.60541	NA
21ur-14838	WBGene00169740	2.08199	0.13324	0.341374	0.390305	0.696311	NA
21ur-7774	WBGene00165122	2.08181	0.277375	0.318097	0.871985	0.383217	NA
21ur-10630	WBGene00172342	2.08141	-0.169429	0.284476	-0.595582	0.551454	NA
21ur-2597	WBGene00050418	2.08141	-0.169429	0.284476	-0.595582	0.551454	NA
21ur-2880	WBGene00048539	2.08141	-0.169429	0.284476	-0.595582	0.551454	NA
21ur-629	WBGene00045636	2.08141	-0.169429	0.284476	-0.595582	0.551454	NA
21ur-14280	WBGene00167916	2.08141	-0.169429	0.284476	-0.595582	0.551454	NA
21ur-2704	WBGene00045696	2.08066	0.146272	0.323361	0.45235	0.651017	NA
21ur-14093	WBGene00170038	2.0805	0.219753	0.344603	0.637699	0.523669	NA
21ur-15317	WBGene00171663	2.07995	-0.434366	0.349283	-1.24359	0.21365	NA
Y46E12BL.9	WBGene00201093	2.07984	-0.0574545	0.319291	-0.179944	0.857197	NA
21ur-13544	WBGene00172709	2.07937	-0.137991	0.318699	-0.432983	0.665027	NA
21ur-7317	WBGene00173004	2.07885	-0.276363	0.315526	-0.87588	0.381095	NA
21ur-8700	WBGene00171705	2.07885	-0.276363	0.315526	-0.87588	0.381095	NA
21ur-2194	WBGene00047859	2.0787	0.333866	0.342024	0.976148	0.328991	NA
21ur-14035	WBGene00165130	2.07821	-0.0272574	0.314419	-0.0866914	0.930917	NA
21ur-7143	WBGene00171659	2.07733	0.213609	0.341115	0.626208	0.531178	NA
K03H9.5	WBGene00195347	2.07718	-0.0287196	0.337973	-0.0849759	0.932281	NA
F11D5.21	WBGene00199329	2.07718	-0.0287196	0.337973	-0.0849759	0.932281	NA
C50A2.t1	WBGene00023256	2.07605	-0.0930889	0.306533	-0.303683	0.761369	NA
21ur-786	WBGene00048559	2.07589	-0.0285327	0.347062	-0.0822121	0.934478	NA
Y71D11A.7	WBGene00023189	2.07566	-0.0999446	0.343552	-0.290915	0.771116	NA
C48C5.t2	WBGene00022963	2.07347	0.0288028	0.318158	0.0905298	0.927866	NA
21ur-7000	WBGene00169759	2.07338	0.219499	0.320939	0.683929	0.49402	NA
21ur-10377	WBGene00166953	2.07322	0.280835	0.329874	0.85134	0.394581	NA
F19B6.8	WBGene00201179	2.07206	0.105251	0.319788	0.329126	0.74206	NA
21ur-7846	WBGene00170118	2.07206	0.105251	0.319788	0.329126	0.74206	NA
smy-7	WBGene00045205	2.07194	-0.0277373	0.310091	-0.089449	0.928725	NA
21ur-1849	WBGene00048571	2.07182	0.408934	0.333966	1.22448	0.220772	NA
21ur-527	WBGene00045682	2.07106	0.223489	0.336991	0.663189	0.50721	NA
F52B10.17	WBGene00199224	2.07063	0.322149	0.296733	1.08565	0.277633	NA
F28F8.t2	WBGene00014351	2.07002	-0.356524	0.320352	-1.11291	0.265746	NA
21ur-4185	WBGene00046358	2.0699	0.0543699	0.342144	0.158909	0.87374	NA
21ur-9213	WBGene00171479	2.06977	-0.0976754	0.311137	-0.313931	0.753574	NA
F28E10.10	WBGene00197376	2.06968	-0.079235	0.312033	-0.253932	0.799548	NA
mir-65	WBGene00003293	2.06938	-0.099112	0.3401	-0.291421	0.77073	NA
C03C10.10	WBGene00195511	2.06938	-0.099112	0.3401	-0.291421	0.77073	NA
C07H6.17	WBGene00199514	2.06928	0.210162	0.342484	0.61364	0.539453	NA
21ur-5768	WBGene00171883	2.06927	0.324113	0.330749	0.979935	0.327118	NA
21ur-35	WBGene00050599	2.06886	0.330584	0.332606	0.993921	0.320261	NA
D2045.10	WBGene00200851	2.06886	-0.135024	0.255313	-0.528857	0.596904	NA
21ur-6534	WBGene00172106	2.06838	-0.0126842	0.335839	-0.0377687	0.969872	NA
21ur-3694	WBGene00048566	2.06749	0.228487	0.338348	0.675301	0.499485	NA
F37D6.8	WBGene00195776	2.06722	-0.155328	0.314793	-0.493427	0.621711	NA
21ur-6779	WBGene00169316	2.06566	-0.0243666	0.283592	-0.0859214	0.931529	NA
21ur-8259	WBGene00169779	2.06566	-0.0243666	0.283592	-0.0859214	0.931529	NA
21ur-13615	WBGene00165633	2.06466	-0.17425	0.290151	-0.60055	0.54814	NA
21ur-5451	WBGene00049572	2.06439	0.245603	0.348222	0.705307	0.480619	NA
21ur-5079	WBGene00045814	2.06375	0.465279	0.314497	1.47944	0.139024	NA
Y51H4A.20	WBGene00013114	2.06302	0.0987619	0.316706	0.311841	0.755162	NA
C34B4.14	WBGene00199476	2.06284	0.0517346	0.285902	0.180953	0.856405	NA
F09A5.13	WBGene00198095	2.06284	0.0517346	0.285902	0.180953	0.856405	NA
T09F5.t1	WBGene00014512	2.06207	0.121917	0.286259	0.425897	0.670183	NA
21ur-13598	WBGene00173285	2.06198	0.392522	0.328564	1.19466	0.232221	NA
21ur-6325	WBGene00173658	2.06158	0.446598	0.338022	1.32121	0.186431	NA
C25A11.7	WBGene00198068	2.06122	0.239264	0.344905	0.693709	0.487864	NA
21ur-4019	WBGene00048231	2.06094	-0.162333	0.319251	-0.508481	0.611116	NA
21ur-204	WBGene00046507	2.06082	-0.243671	0.285374	-0.853867	0.393179	NA
D1044.4	WBGene00017029	2.06069	0.0482352	0.286597	0.168303	0.866345	NA
21ur-15592	WBGene00166772	2.05967	0.0643327	0.315713	0.20377	0.838533	NA
F47B7.9	WBGene00195265	2.05866	0.134168	0.314376	0.426775	0.669543	NA
Y94H6A.13	WBGene00196975	2.05816	-0.119527	0.356725	-0.335068	0.737574	NA
21ur-5505	WBGene00174195	2.05743	0.0547203	0.320859	0.170543	0.864583	NA
21ur-15630	WBGene00165356	2.05728	0.127375	0.314106	0.405517	0.685098	NA
T14B4.15	WBGene00200081	2.05722	-0.100394	0.311004	-0.322806	0.746842	NA
B0513.11	WBGene00045278	2.05631	0.315062	0.326747	0.964237	0.334927	NA
T01B4.7	WBGene00199468	2.05625	0.179802	0.257852	0.697309	0.485609	NA
C24B5.8	WBGene00196834	2.05583	-0.224922	0.290799	-0.773461	0.43925	NA
Y97E10C.t1	WBGene00023200	2.0555	0.148627	0.340045	0.437082	0.662052	NA
F19B6.9	WBGene00235167	2.05494	0.244179	0.348055	0.701552	0.482959	NA
21ur-8407	WBGene00165297	2.05494	-0.209125	0.259007	-0.807411	0.419429	NA
21ur-9443	WBGene00170557	2.0543	0.484541	0.319437	1.51686	0.129302	NA
F52F12.15	WBGene00199768	2.05423	-0.281597	0.317544	-0.886797	0.375188	NA
C52G5.10	WBGene00201275	2.05415	0.178068	0.293985	0.605705	0.54471	NA
F44E5.10	WBGene00199360	2.05414	-0.258539	0.318564	-0.811579	0.417033	NA
21ur-7377	WBGene00173270	2.05366	-0.0994186	0.335261	-0.296541	0.766817	NA
21ur-9621	WBGene00171349	2.05366	-0.0994186	0.335261	-0.296541	0.766817	NA
21ur-1238	WBGene00049517	2.05342	0.116325	0.284289	0.409178	0.682409	NA
T26E3.13	WBGene00195606	2.05323	0.0941631	0.309105	0.304631	0.760647	NA
H01G02.12	WBGene00199259	2.05323	0.0941631	0.309105	0.304631	0.760647	NA
21ur-3370	WBGene00048454	2.05275	-0.192261	0.307362	-0.62552	0.53163	NA
T05G5.16	WBGene00201585	2.05223	0.209576	0.340686	0.615158	0.53845	NA
T11F9.14	WBGene00011715	2.05186	0.00728426	0.317785	0.022922	0.981713	NA
T21C9.14	WBGene00196710	2.05095	-0.0983486	0.306251	-0.321137	0.748107	NA
F48A11.10	WBGene00219956	2.05068	0.0422776	0.306763	0.137818	0.890384	NA
Y51A2D.32	WBGene00198451	2.05034	-0.0278737	0.277991	-0.100268	0.920131	NA
C18D1.13	WBGene00196939	2.04994	-0.0319193	0.310956	-0.102649	0.918242	NA
C09H10.12	WBGene00198045	2.04983	0.418675	0.33733	1.24114	0.214553	NA
Y39A3CL.14	WBGene00200725	2.04946	0.168571	0.314715	0.53563	0.592214	NA
F38B6.16	WBGene00200239	2.04907	0.22507	0.339564	0.66282	0.507446	NA
21ur-8684	WBGene00169226	2.04867	0.245784	0.349381	0.703485	0.481754	NA
21ur-9735	WBGene00166442	2.04866	-0.258832	0.282617	-0.91584	0.359751	NA
21ur-1898	WBGene00049192	2.0483	0.0230883	0.309672	0.0745572	0.940567	NA
21ur-11906	WBGene00172126	2.0483	0.0230883	0.309672	0.0745572	0.940567	NA
T22B2.9	WBGene00200318	2.04803	0.483725	0.319248	1.5152	0.129721	NA
21ur-8474	WBGene00167623	2.04787	0.176132	0.292995	0.601143	0.547745	NA
21ur-9221	WBGene00166511	2.04727	0.328279	0.333161	0.985346	0.324454	NA
21ur-9785	WBGene00169901	2.04699	-0.0706939	0.317643	-0.222558	0.82388	NA
Y73B6BL.276	WBGene00198597	2.04691	-0.167124	0.318706	-0.524383	0.600012	NA
21ur-7967	WBGene00172963	2.04586	0.428762	0.333039	1.28742	0.197947	NA
21ur-15514	WBGene00165756	2.04535	-0.00856347	0.285675	-0.0299763	0.976086	NA
EEED8.19	WBGene00219873	2.04535	0.264409	0.324343	0.815215	0.414949	NA
F25H8.20	WBGene00200143	2.04495	0.273577	0.327728	0.834769	0.403848	NA
mir-76	WBGene00003304	2.04419	0.123523	0.349624	0.353302	0.723862	NA
21ur-8574	WBGene00172911	2.04419	0.123523	0.349624	0.353302	0.723862	NA
21ur-8970	WBGene00173906	2.0434	0.137027	0.337962	0.40545	0.685147	NA
K04D7.17	WBGene00220005	2.04319	0.20419	0.340117	0.600352	0.548271	NA
C34E11.11	WBGene00197994	2.04239	0.244738	0.349276	0.7007	0.48349	NA
21ur-6503	WBGene00170930	2.04239	-0.212516	0.259131	-0.820111	0.412153	NA
21ur-4054	WBGene00046755	2.04239	-0.212516	0.259131	-0.820111	0.412153	NA
21ur-4493	WBGene00047383	2.04239	-0.212516	0.259131	-0.820111	0.412153	NA
C02B10.72	WBGene00196535	2.04187	0.0456544	0.286206	0.159516	0.873263	NA
C49C3.21	WBGene00189993	2.04135	0.337569	0.276809	1.2195	0.222653	NA
Y38E10A.t3	WBGene00014873	2.04041	-0.0577765	0.357886	-0.161438	0.871748	NA
21ur-7469	WBGene00170877	2.03959	0.431883	0.334064	1.29282	0.196074	NA
C24G6.11	WBGene00197249	2.03792	0.120853	0.347956	0.347322	0.728349	NA
21ur-12132	WBGene00165004	2.03755	-0.0717984	0.316206	-0.227062	0.820376	NA
21ur-3789	WBGene00047917	2.03746	0.111359	0.34781	0.320172	0.748838	NA
21ur-1695	WBGene00050703	2.03739	-0.0330963	0.304955	-0.108528	0.913577	NA
21ur-9639	WBGene00167142	2.03703	-0.196287	0.307275	-0.6388	0.522953	NA
Y51H7C.23	WBGene00198060	2.03676	-0.0502781	0.318503	-0.157858	0.874569	NA
21ur-3953	WBGene00047444	2.036	-0.237801	0.336437	-0.706821	0.479678	NA
21ur-13963	WBGene00167524	2.036	-0.237801	0.336437	-0.706821	0.479678	NA
C14F5.8	WBGene00197600	2.036	0.0425918	0.285314	0.14928	0.881332	NA
21ur-1285	WBGene00049251	2.03575	0.027074	0.340893	0.0794207	0.936698	NA
F08C6.16	WBGene00201705	2.03559	0.0439309	0.283928	0.154725	0.877038	NA
C31H5.11	WBGene00202170	2.03554	-0.218475	0.320322	-0.682047	0.495209	NA
F49H6.14	WBGene00045502	2.03536	0.048116	0.343159	0.140215	0.88849	NA
21ur-9313	WBGene00172326	2.03508	0.33477	0.275872	1.2135	0.22494	NA
Y43F8C.t8	WBGene00014896	2.03475	0.0924382	0.313498	0.29486	0.768101	NA
21ur-5800	WBGene00168803	2.03472	0.320596	0.330483	0.970082	0.332005	NA
Y57A10B.9	WBGene00196439	2.03447	-0.222012	0.291049	-0.762799	0.445583	NA
21ur-5691	WBGene00172546	2.03411	0.401081	0.332175	1.20744	0.227263	NA
C10G11.13	WBGene00196367	2.03381	-0.0661533	0.284116	-0.23284	0.815886	NA
21ur-8797	WBGene00173597	2.03362	-0.324282	0.344422	-0.941523	0.346437	NA
Y38C1AA.16	WBGene00198224	2.0321	0.247331	0.344727	0.717468	0.473085	NA
F47F6.12	WBGene00201145	2.03203	0.0915963	0.339097	0.270118	0.787069	NA
21ur-1524	WBGene00045968	2.03203	0.0915963	0.339097	0.270118	0.787069	NA
F57G12.7	WBGene00198955	2.03096	-0.0530402	0.341008	-0.15554	0.876396	NA
F40H3.11	WBGene00198577	2.03088	-0.0543497	0.31453	-0.172797	0.862811	NA
Y54F10BM.19	WBGene00198212	2.03048	-0.0508098	0.316388	-0.160593	0.872414	NA
21ur-5630	WBGene00172620	2.02975	-0.101127	0.278908	-0.36258	0.716918	NA
21ur-4112	WBGene00050441	2.02905	0.161083	0.283069	0.569059	0.569316	NA
21ur-1955	WBGene00049728	2.02879	-0.0306765	0.316084	-0.0970517	0.922685	NA
F40F4.9	WBGene00201485	2.02856	-0.0883612	0.31025	-0.284807	0.775792	NA
21ur-6798	WBGene00167938	2.02795	-0.0300481	0.282885	-0.10622	0.915408	NA
21ur-3263	WBGene00050859	2.02765	0.00622012	0.338516	0.0183747	0.98534	NA
21ur-4978	WBGene00049148	2.02756	-0.0216267	0.338688	-0.0638543	0.949086	NA
21ur-13974	WBGene00174417	2.02743	0.307973	0.299186	1.02937	0.303306	NA
F52D10.8	WBGene00197564	2.02728	0.135392	0.319703	0.423492	0.671936	NA
K06A1.9	WBGene00200784	2.02706	-0.292244	0.29584	-0.987845	0.323229	NA
T22E5.10	WBGene00195820	2.02704	0.430182	0.333758	1.28891	0.197431	NA
F36H1.13	WBGene00045017	2.0268	-0.168706	0.312455	-0.539937	0.58924	NA
C54G7.17	WBGene00202379	2.02667	0.227761	0.340866	0.668183	0.504017	NA
ZK1248.4	WBGene00022875	2.02644	0.45446	0.311789	1.45759	0.144954	NA
T06E8.3	WBGene00197228	2.02628	0.226789	0.328343	0.690708	0.489749	NA
F37F2.4	WBGene00219937	2.02562	-0.0365374	0.335954	-0.108757	0.913395	NA
21ur-8080	WBGene00165582	2.02528	0.318053	0.329738	0.964564	0.334763	NA
21ur-9040	WBGene00167492	2.02512	0.0478248	0.287938	0.166094	0.868083	NA
21ur-6310	WBGene00166886	2.02476	0.149802	0.303564	0.493477	0.621676	NA
C16E9.23	WBGene00200721	2.02475	0.154608	0.320588	0.482263	0.629619	NA
21ur-10850	WBGene00170288	2.02415	-0.0930406	0.364043	-0.255576	0.798279	NA
21ur-12986	WBGene00169991	2.02399	-0.00161048	0.315314	-0.00510756	0.995925	NA
Y113G7A.21	WBGene00202208	2.02396	0.169062	0.315608	0.535671	0.592186	NA
21ur-3816	WBGene00046960	2.02304	0.0312965	0.251558	0.12441	0.90099	NA
21ur-2340	WBGene00048950	2.02295	0.258408	0.321455	0.803869	0.421473	NA
21ur-13313	WBGene00171985	2.02221	-0.00712065	0.36002	-0.0197785	0.98422	NA
21ur-14264	WBGene00166417	2.02207	-0.0330941	0.281338	-0.117631	0.90636	NA
21ur-13612	WBGene00168303	2.02192	-0.277281	0.31679	-0.875283	0.38142	NA
R07G3.10	WBGene00195359	2.02177	0.294456	0.319121	0.922711	0.356158	NA
F41E7.17	WBGene00201213	2.02177	0.294456	0.319121	0.922711	0.356158	NA
C54D2.16	WBGene00201338	2.0214	0.112956	0.315898	0.357571	0.720664	NA
21ur-2638	WBGene00046133	2.02089	-0.252774	0.309198	-0.817515	0.413634	NA
R13H8.4	WBGene00200840	2.0204	0.229607	0.342404	0.670572	0.502493	NA
21ur-6460	WBGene00166568	2.02035	-0.107274	0.319315	-0.33595	0.736909	NA
21ur-3105	WBGene00048411	2.02028	0.0526991	0.315711	0.166922	0.867431	NA
R148.t2	WBGene00023332	2.02021	-0.209527	0.36638	-0.571886	0.5674	NA
21ur-7254	WBGene00169993	2.01985	0.195957	0.287501	0.681587	0.4955	NA
21ur-7173	WBGene00165768	2.01966	-0.086623	0.360532	-0.240264	0.810125	NA
21ur-7393	WBGene00171438	2.01959	-0.316474	0.338599	-0.934655	0.349966	NA
21ur-12411	WBGene00173892	2.01912	-0.0935252	0.315099	-0.296812	0.76661	NA
T09B9.8	WBGene00201408	2.019	0.324266	0.332507	0.975216	0.329453	NA
21ur-13505	WBGene00171045	2.01884	0.0470221	0.288009	0.163266	0.870309	NA
D1022.11	WBGene00195413	2.01848	0.15461	0.321243	0.481286	0.630313	NA
21ur-718	WBGene00046509	2.0182	-0.164605	0.281639	-0.584454	0.558915	NA
21ur-9068	WBGene00173444	2.01784	0.130784	0.316225	0.413579	0.679183	NA
W07G4.7	WBGene00077565	2.01592	0.116839	0.347648	0.336083	0.736808	NA
21ur-3632	WBGene00050627	2.01513	0.11075	0.314349	0.352317	0.724601	NA
Y77E11A.t1	WBGene00023392	2.01501	-0.0207113	0.30909	-0.0670072	0.946576	NA
F44A2.11	WBGene00202023	2.01501	-0.0207113	0.30909	-0.0670072	0.946576	NA
T06H11.13	WBGene00198160	2.01501	-0.0207113	0.30909	-0.0670072	0.946576	NA
21ur-10980	WBGene00173251	2.01489	0.400612	0.325231	1.23178	0.218033	NA
21ur-2670	WBGene00048062	2.01413	0.164677	0.288624	0.570559	0.568299	NA
H36N01.5	WBGene00201753	2.01338	-0.0883898	0.360501	-0.245186	0.806313	NA
21ur-3625	WBGene00049798	2.01309	-0.293081	0.296494	-0.988487	0.322914	NA
C15A7.6	WBGene00197820	2.01272	-0.182449	0.279343	-0.653135	0.513669	NA
21ur-10012	WBGene00171641	2.01245	-0.0772104	0.315911	-0.244406	0.806917	NA
21ur-13593	WBGene00165849	2.0122	0.152718	0.320364	0.476701	0.633575	NA
C41G6.16	WBGene00008060	2.01208	-0.257961	0.316097	-0.816082	0.414453	NA
21ur-13017	WBGene00173545	2.01058	0.150003	0.364268	0.411794	0.68049	NA
F42C5.12	WBGene00194997	2.01056	0.213638	0.321393	0.664726	0.506226	NA
T08H4.7	WBGene00197540	2.00964	0.11563	0.347558	0.332692	0.739367	NA
F11D5.22	WBGene00199382	2.00952	-0.0351054	0.281112	-0.124881	0.900618	NA
21ur-5517	WBGene00165007	2.00933	0.11787	0.316201	0.372768	0.709321	NA
Y105E8B.13	WBGene00196890	2.00928	-0.0747848	0.310795	-0.240624	0.809847	NA
21ur-5633	WBGene00174729	2.00773	0.0486767	0.311109	0.156462	0.875669	NA
K09E9.9	WBGene00198014	2.00761	0.452145	0.311219	1.45282	0.146274	NA
T23H4.t1	WBGene00014533	2.00745	0.207798	0.317998	0.653457	0.513461	NA
21ur-4597	WBGene00050449	2.00723	0.198922	0.289812	0.686382	0.492472	NA
F43C11.14	WBGene00197659	2.00697	-0.0963	0.30837	-0.312288	0.754822	NA
21ur-8854	WBGene00169967	2.00697	-0.0963	0.30837	-0.312288	0.754822	NA
C43F9.18	WBGene00200531	2.00684	0.339754	0.347896	0.976596	0.328769	NA
F43G6.14	WBGene00198445	2.00645	0.322437	0.332214	0.97057	0.331762	NA
R04B3.6	WBGene00199638	2.00579	0.0445308	0.34126	0.130489	0.896179	NA
ZC412.9	WBGene00013890	2.0057	0.0166034	0.341293	0.0486485	0.961199	NA
Y73F8A.1159	WBGene00194930	2.00556	-0.0256709	0.333741	-0.0769187	0.938688	NA
21ur-4852	WBGene00046472	2.00529	0.129974	0.317118	0.409859	0.681909	NA
21ur-11698	WBGene00168608	2.00524	0.143661	0.342802	0.419079	0.675158	NA
T08A9.16	WBGene00197178	2.00517	-0.00577108	0.339726	-0.0169875	0.986447	NA
nspf-1	WBGene00044364	2.00513	0.153123	0.304865	0.502267	0.61548	NA
C01G12.14	WBGene00201201	2.00376	0.0700185	0.313233	0.223535	0.823119	NA
21ur-6499	WBGene00174585	2.00337	0.112307	0.34506	0.325472	0.744824	NA
21ur-14647	WBGene00171790	2.00306	0.116497	0.315632	0.369091	0.71206	NA
21ur-2964	WBGene00049086	2.00251	0.256361	0.349045	0.734464	0.462666	NA
M176.14	WBGene00201759	2.00148	-0.0850649	0.251675	-0.337995	0.735367	NA
21ur-13900	WBGene00165673	2.00148	-0.0850649	0.251675	-0.337995	0.735367	NA
21ur-13815	WBGene00167813	2.0012	0.0162784	0.316929	0.0513628	0.959036	NA
C34F6.13	WBGene00195584	2.00096	0.200709	0.291175	0.689308	0.490629	NA
Y51A2B.t1	WBGene00014579	2.00081	0.040782	0.341229	0.119515	0.904867	NA
21ur-14975	WBGene00174982	2.00061	-0.0219524	0.277506	-0.0791062	0.936948	NA
T19C11.3	WBGene00199853	2.00029	-0.0942524	0.309897	-0.304141	0.761021	NA
T10B9.14	WBGene00219214	1.99965	0.140841	0.311648	0.451925	0.651323	NA
21ur-11436	WBGene00173983	1.99928	-0.0272416	0.335018	-0.0813139	0.935192	NA
ZC477.16	WBGene00196867	1.99877	0.405249	0.326586	1.24087	0.214655	NA
F09B9.8	WBGene00219883	1.99826	-0.0206559	0.314344	-0.0657111	0.947608	NA
21ur-5216	WBGene00047280	1.998	-0.315951	0.307734	-1.0267	0.304561	NA
21ur-4677	WBGene00048572	1.99661	-0.171506	0.280116	-0.612267	0.540361	NA
F52B10.6	WBGene00195970	1.99648	0.143488	0.314203	0.456673	0.647906	NA
F56B6.7	WBGene00199515	1.99584	0.100646	0.285151	0.352957	0.724121	NA
21ur-9833	WBGene00170591	1.9952	-0.107489	0.278446	-0.386032	0.699473	NA
21ur-539	WBGene00047380	1.99493	0.0152287	0.317543	0.0479579	0.96175	NA
W01C8.10	WBGene00195981	1.99449	0.0264564	0.352626	0.0750269	0.940193	NA
21ur-11219	WBGene00169280	1.99442	-0.334279	0.295318	-1.13193	0.257664	NA
T23F11.7	WBGene00195270	1.99431	-0.0958228	0.312353	-0.306777	0.759013	NA
not found	WBGene00019670	1.9939	0.298081	0.322379	0.924631	0.355158	NA
21ur-12709	WBGene00165448	1.9938	-0.0378117	0.281785	-0.134187	0.893255	NA
