## Supplementary material for "MAB-5/Hox regulates the Q neuroblast transcriptome, including *cwn-1/Wnt,* to mediate posterior migration in *Caenorhabditis elegans*": Genes affected by mab-5 lof (part 3 of 3)

### Sheet: gk670_x_WTDEseq2 (continued)
DEseq2 for mab-5(gk670), unfiltered
21ur-12297	WBGene00170819	1.99353	0.132423	0.34549	0.383289	0.701505	NA
21ur-989	WBGene00048217	1.99264	-0.158804	0.284945	-0.557315	0.577312	NA
K08A8.10	WBGene00196765	1.99253	0.218231	0.339821	0.642195	0.520746	NA
21ur-7503	WBGene00170729	1.99173	-0.266268	0.286106	-0.930663	0.352028	NA
T17A3.12	WBGene00020548	1.99073	0.316836	0.330446	0.958813	0.337653	NA
T05C7.3	WBGene00201447	1.99052	0.0502902	0.340272	0.147794	0.882505	NA
21ur-7284	WBGene00173377	1.99045	-0.0981013	0.340467	-0.288138	0.773241	NA
21ur-9846	WBGene00166479	1.99045	-0.0981013	0.340467	-0.288138	0.773241	NA
C11H1.10	WBGene00200443	1.99012	0.285141	0.290831	0.980435	0.326871	NA
ZK20.8	WBGene00197648	1.99002	-0.228633	0.335876	-0.680705	0.496058	NA
21ur-7850	WBGene00167299	1.98981	0.203062	0.344123	0.590084	0.555134	NA
T13H10.5	WBGene00195852	1.98957	0.10171	0.287329	0.353985	0.72335	NA
21ur-11724	WBGene00173921	1.98917	-0.349229	0.295872	-1.18034	0.237866	NA
21ur-2044	WBGene00048919	1.98902	0.205815	0.330475	0.622785	0.533426	NA
let-7	WBGene00002285	1.98892	-0.111681	0.281783	-0.396337	0.691857	NA
sgnh-1	WBGene00020354	1.98881	0.263805	0.326604	0.80772	0.419252	NA
21ur-15493	WBGene00169379	1.98865	0.013976	0.316716	0.0441279	0.964802	NA
F49E2.8	WBGene00198847	1.9886	0.0030542	0.359611	0.00849305	0.993224	NA
T14G10.9	WBGene00196695	1.98853	-0.118416	0.308064	-0.384387	0.700692	NA
21ur-15701	WBGene00165166	1.98853	-0.118416	0.308064	-0.384387	0.700692	NA
21ur-1686	WBGene00046096	1.98853	-0.118416	0.308064	-0.384387	0.700692	NA
21ur-12939	WBGene00170815	1.98853	-0.118416	0.308064	-0.384387	0.700692	NA
C36F7.t3	WBGene00014281	1.98765	0.106511	0.341284	0.31209	0.754972	NA
mir-81	WBGene00003309	1.98689	-0.0631172	0.313911	-0.201067	0.840646	NA
21ur-12500	WBGene00169258	1.98673	-0.0289923	0.328361	-0.0882942	0.929643	NA
K03H9.7	WBGene00196409	1.98585	0.184154	0.316234	0.582334	0.560341	NA
21ur-2628	WBGene00048909	1.98561	0.464286	0.314478	1.47637	0.139844	NA
F08F1.t3	WBGene00022981	1.98546	0.214764	0.323837	0.663185	0.507212	NA
T26A5.10	WBGene00198530	1.98521	0.457591	0.31267	1.4635	0.143331	NA
C04A2.9	WBGene00200136	1.98501	0.237464	0.342602	0.693119	0.488235	NA
21ur-14629	WBGene00168565	1.98497	-0.104354	0.312351	-0.334091	0.738311	NA
T24A11.6	WBGene00199522	1.98445	0.31928	0.331687	0.962594	0.335751	NA
21ur-13594	WBGene00174066	1.98381	-0.217119	0.290244	-0.748055	0.454427	NA
21ur-8613	WBGene00165612	1.98381	-0.217119	0.290244	-0.748055	0.454427	NA
C34E7.8	WBGene00200543	1.98363	0.188518	0.316586	0.595474	0.551527	NA
mir-2212	WBGene00194840	1.98305	-0.0890402	0.250428	-0.355552	0.722176	NA
B0403.10	WBGene00197662	1.98305	0.317591	0.296453	1.0713	0.284033	NA
21ur-14671	WBGene00165951	1.98254	-0.0217379	0.305071	-0.0712551	0.943195	NA
21ur-2676	WBGene00048353	1.98253	0.262876	0.326457	0.80524	0.420681	NA
ZC477.17	WBGene00197040	1.98244	0.324723	0.27254	1.19147	0.233469	NA
21ur-8654	WBGene00169729	1.98238	0.0125218	0.314168	0.0398571	0.968207	NA
K08A2.16	WBGene00202213	1.98231	0.141841	0.361541	0.392325	0.694818	NA
21ur-5221	WBGene00050059	1.98189	-0.309537	0.311453	-0.993847	0.320298	NA
M176.13	WBGene00195601	1.98174	0.322549	0.342161	0.942684	0.345843	NA
21ur-7077	WBGene00170247	1.98037	0.197199	0.34111	0.578111	0.563189	NA
B0034.10	WBGene00197686	1.98022	-0.0443371	0.308581	-0.143681	0.885753	NA
21ur-6265	WBGene00166237	1.97922	0.0254063	0.30832	0.0824024	0.934327	NA
21ur-13817	WBGene00166141	1.97911	-0.219106	0.30472	-0.719041	0.472116	NA
K11D5.1	WBGene00197122	1.97752	0.037398	0.335269	0.111546	0.911183	NA
21ur-4247	WBGene00048847	1.97729	-0.0274808	0.308472	-0.0890867	0.929013	NA
21ur-4829	WBGene00050404	1.9771	-0.437255	0.323706	-1.35078	0.176766	NA
21ur-14525	WBGene00168529	1.97697	0.137818	0.341519	0.403544	0.686548	NA
21ur-7895	WBGene00168618	1.97697	0.137818	0.341519	0.403544	0.686548	NA
T10H10.7	WBGene00201262	1.97637	-0.111103	0.278193	-0.399372	0.689619	NA
ZK381.38	WBGene00196044	1.97626	-0.0238405	0.309673	-0.0769861	0.938635	NA
BE0003N10.t2	WBGene00023228	1.97614	-0.161581	0.311301	-0.51905	0.603726	NA
F11H8.t1	WBGene00022985	1.97614	-0.161581	0.311301	-0.51905	0.603726	NA
F57B10.17	WBGene00196721	1.97605	-0.215759	0.288601	-0.747603	0.4547	NA
21ur-10125	WBGene00173753	1.97526	0.0377106	0.282914	0.133294	0.893961	NA
F32A6.11	WBGene00200209	1.97526	0.0377106	0.282914	0.133294	0.893961	NA
21ur-3870	WBGene00049681	1.97382	-0.20097	0.311226	-0.645735	0.518451	NA
T06D10.6	WBGene00197971	1.9733	0.181269	0.315209	0.575075	0.565241	NA
Y37F4.t2	WBGene00023369	1.97281	-0.140953	0.327516	-0.43037	0.666926	NA
T21B4.20	WBGene00220075	1.97266	0.44913	0.310448	1.44671	0.147977	NA
Y64H9A.1	WBGene00022023	1.97266	0.44913	0.310448	1.44671	0.147977	NA
H28G03.9	WBGene00200305	1.97266	0.44913	0.310448	1.44671	0.147977	NA
Y41C4A.26	WBGene00198035	1.97254	0.0342568	0.337409	0.101529	0.919131	NA
21ur-7563	WBGene00171107	1.97254	0.0342568	0.337409	0.101529	0.919131	NA
T19E7.23	WBGene00196252	1.97242	-0.107275	0.312222	-0.343585	0.731159	NA
F15A8.14	WBGene00200906	1.97197	-0.137363	0.335545	-0.409373	0.682266	NA
Y71A12C.4	WBGene00195955	1.97193	0.0789545	0.306545	0.257562	0.796745	NA
21ur-7024	WBGene00167664	1.9719	0.314081	0.329994	0.951777	0.34121	NA
21ur-3569	WBGene00049012	1.97169	0.29347	0.294948	0.994989	0.319742	NA
21ur-7247	WBGene00173596	1.97169	0.29347	0.294948	0.994989	0.319742	NA
21ur-4480	WBGene00046067	1.97154	0.124842	0.341299	0.365785	0.714526	NA
21ur-4603	WBGene00048834	1.97062	-0.0131325	0.337878	-0.0388677	0.968996	NA
T07D1.9	WBGene00196888	1.96949	0.428139	0.304707	1.40508	0.159997	NA
Y48G8AL.19	WBGene00201777	1.96898	0.044933	0.310077	0.144909	0.884782	NA
F55A8.4	WBGene00196527	1.96821	0.110392	0.285433	0.386754	0.698939	NA
21ur-14063	WBGene00170558	1.96747	-0.13052	0.332133	-0.392974	0.694339	NA
Y59A8B.t1	WBGene00014928	1.96743	0.214053	0.339358	0.630758	0.528199	NA
21ur-1893	WBGene00048700	1.96632	0.297368	0.262721	1.13188	0.257685	NA
21ur-3448	WBGene00048111	1.96563	0.305574	0.326628	0.93554	0.34951	NA
21ur-10110	WBGene00173788	1.96553	-0.0420469	0.280287	-0.150014	0.880754	NA
21ur-4827	WBGene00048462	1.96526	-0.314679	0.265247	-1.18636	0.23548	NA
21ur-10176	WBGene00173373	1.96526	-0.314679	0.265247	-1.18636	0.23548	NA
C07E3.15	WBGene00200273	1.96511	0.12968	0.305248	0.424834	0.670957	NA
C03F11.7	WBGene00196593	1.9638	0.16185	0.309049	0.523704	0.600484	NA
21ur-7548	WBGene00173493	1.9631	0.0252792	0.304158	0.0831122	0.933762	NA
C09F9.4	WBGene00007481	1.96295	-0.166234	0.303273	-0.548134	0.5836	NA
21ur-9743	WBGene00169034	1.96286	0.232023	0.292139	0.79422	0.427067	NA
F33E11.7	WBGene00219932	1.96179	-0.0684641	0.31358	-0.21833	0.827172	NA
mir-61	WBGene00003289	1.9617	0.0955282	0.285499	0.334601	0.737926	NA
C01C10.5	WBGene00197576	1.96145	0.383585	0.320552	1.19664	0.231447	NA
21ur-2378	WBGene00049262	1.96029	0.15136	0.280658	0.539304	0.589677	NA
21ur-8275	WBGene00166279	1.95979	-0.21012	0.313772	-0.669658	0.503076	NA
21ur-1371	WBGene00048487	1.95978	0.0786465	0.31372	0.25069	0.802054	NA
K10D6.19	WBGene00200976	1.95901	0.00071743	0.337633	0.00212488	0.998305	NA
F56F11.t1	WBGene00023300	1.95798	0.220663	0.344135	0.641212	0.521385	NA
K02G10.9	WBGene00196947	1.95746	0.0403973	0.310154	0.130249	0.896369	NA
T04C12.27	WBGene00200370	1.95719	0.202972	0.318329	0.637618	0.523722	NA
21ur-6943	WBGene00167691	1.95682	0.025252	0.309374	0.0816231	0.934946	NA
F37B12.14	WBGene00202378	1.9567	-0.110715	0.312021	-0.354832	0.722715	NA
T06E8.6	WBGene00199742	1.9567	-0.110715	0.312021	-0.354832	0.722715	NA
21ur-6252	WBGene00168288	1.95631	-0.0895865	0.308466	-0.290426	0.77149	NA
R08B4.8	WBGene00197300	1.95631	-0.0895865	0.308466	-0.290426	0.77149	NA
C44E4.10	WBGene00200262	1.95618	0.308221	0.328077	0.93948	0.347484	NA
21ur-2651	WBGene00048970	1.95618	0.308221	0.328077	0.93948	0.347484	NA
21ur-10567	WBGene00172580	1.95618	0.308221	0.328077	0.93948	0.347484	NA
21ur-6564	WBGene00169610	1.95618	-0.196428	0.279138	-0.703695	0.481623	NA
21ur-14804	WBGene00172874	1.95606	0.138654	0.316815	0.43765	0.66164	NA
C34F6.15	WBGene00196455	1.95591	-0.0892803	0.315182	-0.283266	0.776973	NA
21ur-1510	WBGene00050743	1.95478	-0.116949	0.276309	-0.423252	0.672111	NA
21ur-11313	WBGene00173376	1.9547	-0.276404	0.321495	-0.859746	0.389929	NA
21ur-10889	WBGene00171217	1.95467	0.229786	0.3118	0.736968	0.461142	NA
21ur-5463	WBGene00170375	1.9542	0.0390704	0.342029	0.114231	0.909054	NA
21ur-8750	WBGene00165931	1.95402	0.156917	0.285541	0.549541	0.582634	NA
Y39C12A.10	WBGene00045314	1.95367	0.0159479	0.337475	0.0472565	0.962309	NA
F12D9.17	WBGene00201870	1.95351	0.0935305	0.338306	0.276467	0.78219	NA
W03G9.11	WBGene00197411	1.9531	0.0820692	0.315714	0.259948	0.794904	NA
M03A1.11	WBGene00200106	1.9531	0.0820692	0.315714	0.259948	0.794904	NA
21ur-9175	WBGene00166617	1.95298	-0.0544153	0.308895	-0.176162	0.860167	NA
21ur-13832	WBGene00172315	1.95298	-0.0544153	0.308895	-0.176162	0.860167	NA
C36F7.10	WBGene00196802	1.95247	0.392701	0.331039	1.18627	0.235516	NA
R03H10.10	WBGene00201339	1.95187	0.133174	0.341115	0.390406	0.696236	NA
21ur-15049	WBGene00168741	1.95171	0.223568	0.346423	0.645363	0.518692	NA
21ur-375	WBGene00047753	1.95118	0.0393163	0.310038	0.126811	0.89909	NA
C47A10.16	WBGene00219381	1.95082	-0.100462	0.277565	-0.361941	0.717396	NA
21ur-9462	WBGene00172918	1.95015	0.0432295	0.314775	0.137335	0.890766	NA
mir-2217.4	WBGene00255571	1.94991	0.308529	0.328445	0.939364	0.347544	NA
21ur-3867	WBGene00049704	1.9499	-0.198092	0.279127	-0.709684	0.4779	NA
21ur-4868	WBGene00049357	1.94979	-0.118305	0.304679	-0.388295	0.697798	NA
R12G8.3	WBGene00199668	1.94954	0.110432	0.328831	0.335831	0.736998	NA
21ur-432	WBGene00049487	1.9492	-0.164633	0.285833	-0.575974	0.564633	NA
F35G2.21	WBGene00202301	1.94868	0.14849	0.287406	0.516655	0.605397	NA
F46B3.24	WBGene00235089	1.94851	-0.118207	0.276232	-0.427928	0.668704	NA
F09E5.21	WBGene00199958	1.94799	-0.0231896	0.282194	-0.0821761	0.934507	NA
21ur-8553	WBGene00171730	1.94683	0.081016	0.315586	0.256716	0.797398	NA
21ur-14902	WBGene00170213	1.94671	-0.0545733	0.305865	-0.178423	0.858391	NA
21ur-2511	WBGene00050588	1.94639	0.115593	0.352904	0.327548	0.743253	NA
F22E5.19	WBGene00023272	1.94623	-0.161037	0.335345	-0.480212	0.631076	NA
21ur-6740	WBGene00172716	1.94596	0.193891	0.315861	0.61385	0.539315	NA
T26E4.10	WBGene00012052	1.94591	-0.0272104	0.276418	-0.0984394	0.921583	NA
21ur-3451	WBGene00050069	1.94583	0.189745	0.327265	0.57979	0.562056	NA
ZK993.4	WBGene00202055	1.94543	0.222467	0.346309	0.642395	0.520616	NA
21ur-4576	WBGene00046929	1.94491	0.0375783	0.30805	0.121987	0.902909	NA
21ur-1199	WBGene00045982	1.94438	-0.0624565	0.337746	-0.184922	0.853291	NA
BE0003N10.t6	WBGene00023232	1.94403	0.296519	0.324337	0.914231	0.360595	NA
linc-97	WBGene00219453	1.94363	0.306378	0.327766	0.934744	0.34992	NA
K08A8.16	WBGene00198593	1.94287	0.120819	0.319611	0.37802	0.705416	NA
T05E11.10	WBGene00199751	1.94281	0.0983436	0.325708	0.301938	0.762699	NA
B0379.12	WBGene00219787	1.94263	0.418831	0.332081	1.26123	0.207226	NA
F43D2.14	WBGene00200346	1.94135	0.0700485	0.337924	0.207291	0.835783	NA
nhr-264	WBGene00008778	1.94107	-0.271745	0.28961	-0.938314	0.348083	NA
21ur-5415	WBGene00049679	1.94007	-0.22615	0.304433	-0.742854	0.45757	NA
F40H3.7	WBGene00196285	1.93979	-0.0879737	0.33814	-0.26017	0.794733	NA
21ur-5918	WBGene00173144	1.93918	-0.0139731	0.279514	-0.0499908	0.96013	NA
21ur-2668	WBGene00049656	1.93916	0.217405	0.343791	0.632375	0.527142	NA
21ur-3723	WBGene00046617	1.93879	0.00113712	0.337331	0.00337094	0.99731	NA
F49H12.8	WBGene00196036	1.93879	0.00113712	0.337331	0.00337094	0.99731	NA
21ur-11746	WBGene00165589	1.93863	0.0348362	0.302907	0.115006	0.90844	NA
21ur-10918	WBGene00170485	1.93851	-0.346346	0.295369	-1.17259	0.24096	NA
21ur-4023	WBGene00050011	1.9384	0.0213208	0.332542	0.0641146	0.948879	NA
M02B7.8	WBGene00198784	1.938	0.0223544	0.311322	0.0718048	0.942757	NA
21ur-7025	WBGene00167869	1.93787	-0.115197	0.311826	-0.369429	0.711808	NA
C46G7.107	WBGene00197959	1.93736	0.301528	0.325919	0.925164	0.35488	NA
21ur-14820	WBGene00171391	1.93687	-0.0459197	0.330176	-0.139076	0.88939	NA
21ur-11258	WBGene00174244	1.9366	0.118549	0.31807	0.372714	0.709361	NA
T01C3.13	WBGene00200666	1.93635	0.419715	0.332461	1.26245	0.206787	NA
C55A6.8	WBGene00008337	1.93584	-0.0334914	0.302631	-0.110667	0.91188	NA
21ur-324	WBGene00049011	1.93571	-0.193105	0.311943	-0.619037	0.535892	NA
K01A6.17	WBGene00200161	1.93539	-0.0451368	0.313943	-0.143774	0.885679	NA
mir-784	WBGene00045341	1.93459	0.228633	0.291331	0.784788	0.432578	NA
21ur-6781	WBGene00170672	1.93443	0.0391559	0.309413	0.126549	0.899297	NA
21ur-3218	WBGene00047277	1.93443	0.0391559	0.309413	0.126549	0.899297	NA
21ur-8590	WBGene00170122	1.93431	-0.0975296	0.312487	-0.312108	0.754958	NA
F37D6.10	WBGene00199737	1.93428	0.0764912	0.311492	0.245564	0.806019	NA
mir-5552	WBGene00219233	1.93364	0.370776	0.324189	1.1437	0.252746	NA
21ur-13804	WBGene00168182	1.93352	-0.0865085	0.33335	-0.259512	0.79524	NA
F15A8.13	WBGene00200479	1.93276	-0.231286	0.310483	-0.744924	0.456318	NA
21ur-48	WBGene00045886	1.93227	0.248416	0.321677	0.772251	0.439966	NA
mir-359	WBGene00023457	1.93224	0.419164	0.302305	1.38656	0.165576	NA
Y70D2A.4	WBGene00196473	1.93199	-0.131356	0.307449	-0.427244	0.669202	NA
C09B7.12	WBGene00202106	1.9319	-0.134109	0.331142	-0.404989	0.685486	NA
21ur-6558	WBGene00166369	1.93123	-0.308809	0.31246	-0.988316	0.322998	NA
21ur-8703	WBGene00166216	1.93099	-0.0560115	0.301679	-0.185666	0.852707	NA
21ur-8345	WBGene00173067	1.93059	-0.0473759	0.330103	-0.143519	0.885881	NA
21ur-6856	WBGene00170577	1.93048	0.394312	0.324983	1.21333	0.225003	NA
21ur-12220	WBGene00173640	1.93032	0.113019	0.312647	0.36149	0.717733	NA
21ur-10787	WBGene00165156	1.92943	-0.199811	0.315133	-0.634054	0.526045	NA
21ur-12457	WBGene00171949	1.92932	0.204117	0.322748	0.632436	0.527102	NA
21ur-5797	WBGene00174932	1.9292	0.0468134	0.300536	0.155766	0.876217	NA
C49H3.15	WBGene00201576	1.92843	-0.11348	0.307436	-0.369116	0.712041	NA
W05E10.14	WBGene00199080	1.928	0.0720221	0.305644	0.235641	0.813711	NA
F07A11.9	WBGene00195441	1.92791	0.289044	0.320737	0.901188	0.367488	NA
21ur-7096	WBGene00174873	1.92791	0.289044	0.320737	0.901188	0.367488	NA
21ur-10342	WBGene00169628	1.92751	-0.230158	0.304445	-0.755992	0.449654	NA
21ur-299	WBGene00046078	1.92679	-0.103193	0.341646	-0.302046	0.762617	NA
21ur-4862	WBGene00050865	1.92624	-0.00166518	0.342089	-0.00486767	0.996116	NA
21ur-9776	WBGene00168996	1.92553	0.377176	0.321069	1.17475	0.240095	NA
W07G1.12	WBGene00197734	1.9254	0.0112448	0.358882	0.0313329	0.975004	NA
T22B11.8	WBGene00198742	1.92523	0.0882043	0.337841	0.261082	0.794029	NA
21ur-4074	WBGene00047872	1.92523	0.0882043	0.337841	0.261082	0.794029	NA
21ur-13651	WBGene00165303	1.92485	-0.027165	0.33395	-0.0813443	0.935168	NA
F01G12.10	WBGene00196350	1.92484	0.105175	0.332568	0.316252	0.751812	NA
F58F12.10	WBGene00201621	1.92432	-0.268201	0.289849	-0.925314	0.354803	NA
Y53F4B.56	WBGene00197612	1.92432	-0.0415396	0.30705	-0.135286	0.892386	NA
21ur-504	WBGene00049179	1.92407	-0.0734002	0.308042	-0.23828	0.811664	NA
21ur-12366	WBGene00174812	1.92343	-0.243291	0.256785	-0.94745	0.343409	NA
Y17G9A.85	WBGene00195001	1.92304	0.200979	0.32117	0.625772	0.531465	NA
21ur-8645	WBGene00172649	1.92291	0.0267375	0.282748	0.0945629	0.924662	NA
21ur-4869	WBGene00046315	1.92291	0.0267375	0.282748	0.0945629	0.924662	NA
21ur-10808	WBGene00172571	1.92257	-0.193501	0.28002	-0.691026	0.489549	NA
C17H11.4	WBGene00015924	1.92204	0.29626	0.325065	0.911389	0.362091	NA
21ur-958	WBGene00048821	1.92164	0.28999	0.321403	0.902264	0.366917	NA
T03F7.11	WBGene00196344	1.92164	0.28999	0.321403	0.902264	0.366917	NA
21ur-8231	WBGene00169747	1.92023	-0.150314	0.300103	-0.500874	0.61646	NA
msrp-4	WBGene00018500	1.92012	0.235765	0.316823	0.744152	0.456784	NA
C18B2.8	WBGene00198992	1.91949	0.10557	0.334253	0.315838	0.752126	NA
T02E9.23	WBGene00199985	1.91847	0.211658	0.281853	0.750952	0.452681	NA
W03H1.t1	WBGene00023357	1.91832	0.386657	0.330245	1.17082	0.241673	NA
21ur-8274	WBGene00173219	1.91768	-0.219827	0.308282	-0.713069	0.475803	NA
21ur-15521	WBGene00171902	1.91768	-0.219827	0.308282	-0.713069	0.475803	NA
C25A1.18	WBGene00199495	1.91755	0.147842	0.310401	0.476293	0.633866	NA
C27A12.12	WBGene00202331	1.91716	0.2151	0.344233	0.624867	0.532058	NA
T06E4.19	WBGene00202131	1.91716	0.2151	0.344233	0.624867	0.532058	NA
C52G5.t1	WBGene00014292	1.91715	-0.244544	0.256516	-0.953328	0.340424	NA
21ur-3967	WBGene00049637	1.91688	-0.160602	0.284935	-0.563643	0.572997	NA
Y37E11B.14	WBGene00202239	1.91664	0.0256296	0.281874	0.0909258	0.927552	NA
C06E4.21	WBGene00202314	1.91664	0.0256296	0.281874	0.0909258	0.927552	NA
21ur-3813	WBGene00050565	1.91664	0.0256296	0.281874	0.0909258	0.927552	NA
mir-41	WBGene00003269	1.91616	0.313758	0.342406	0.916334	0.359492	NA
W05B2.t1	WBGene00014544	1.91524	0.132264	0.315929	0.418653	0.67547	NA
21ur-3962	WBGene00047350	1.91487	-0.0428954	0.305724	-0.140307	0.888417	NA
21ur-12538	WBGene00165133	1.91448	-0.0302039	0.329673	-0.0916176	0.927002	NA
C04F12.15	WBGene00198151	1.91396	-0.127602	0.278211	-0.458653	0.646484	NA
21ur-5894	WBGene00174104	1.9131	-0.0570385	0.333161	-0.171204	0.864063	NA
K05B2.6	WBGene00195360	1.91237	0.118954	0.337695	0.352253	0.724649	NA
21ur-1465	WBGene00046529	1.91216	-0.0597734	0.301389	-0.198326	0.84279	NA
T04A6.7	WBGene00199969	1.91179	-0.19225	0.279716	-0.687304	0.491891	NA
F25D7.7	WBGene00199191	1.91177	-0.272825	0.290018	-0.940719	0.346849	NA
C28G1.t5	WBGene00235250	1.91168	0.175238	0.335238	0.522725	0.601166	NA
C29H12.9	WBGene00198261	1.91152	-0.0797817	0.31418	-0.253937	0.799544	NA
21ur-4244	WBGene00046580	1.91152	-0.0797817	0.31418	-0.253937	0.799544	NA
F46F2.9	WBGene00195631	1.91152	-0.0797817	0.31418	-0.253937	0.799544	NA
T21B4.21	WBGene00220076	1.9114	-0.221846	0.30829	-0.719601	0.471771	NA
21ur-9582	WBGene00173914	1.91128	0.148509	0.311622	0.476567	0.633671	NA
F26A10.21	WBGene00200333	1.91128	0.148509	0.311622	0.476567	0.633671	NA
F17C11.24	WBGene00219899	1.91089	0.212606	0.343253	0.619385	0.535663	NA
C45B2.16	WBGene00200626	1.91049	0.153371	0.287017	0.534363	0.593091	NA
mir-265	WBGene00003358	1.91043	0.194817	0.337982	0.576412	0.564337	NA
21ur-4473	WBGene00050297	1.91036	0.0243095	0.280084	0.0867934	0.930836	NA
F23H12.16	WBGene00198340	1.91027	0.227895	0.311931	0.730594	0.465027	NA
ZK1193.8	WBGene00198244	1.91027	0.227895	0.311931	0.730594	0.465027	NA
21ur-3040	WBGene00047883	1.90933	0.0335231	0.303784	0.110352	0.912131	NA
Y43F8C.t2	WBGene00014890	1.90933	0.0335231	0.303784	0.110352	0.912131	NA
VB0393L.2	WBGene00012146	1.90899	-0.0401459	0.248239	-0.161723	0.871524	NA
C04A11.7	WBGene00198308	1.90883	0.0182035	0.333446	0.0545922	0.956463	NA
21ur-7632	WBGene00168357	1.90781	-0.0232825	0.311422	-0.0747621	0.940404	NA
21ur-7074	WBGene00174210	1.90781	-0.0232825	0.311422	-0.0747621	0.940404	NA
C18A3.15	WBGene00196487	1.90772	0.188763	0.327749	0.575937	0.564657	NA
21ur-3131	WBGene00046220	1.90641	-0.147447	0.278157	-0.530087	0.596052	NA
21ur-6315	WBGene00172337	1.90632	0.224064	0.289875	0.772967	0.439542	NA
C42D8.16	WBGene00199268	1.90592	0.224323	0.289419	0.775079	0.438293	NA
21ur-4280	WBGene00049274	1.9054	0.180705	0.339951	0.531563	0.595029	NA
mir-5593.1	WBGene00235087	1.905	0.148055	0.311901	0.474687	0.63501	NA
T19D12.14	WBGene00198435	1.90461	0.207002	0.340288	0.608315	0.542979	NA
C14F11.26	WBGene00200407	1.90433	0.0194241	0.313106	0.0620368	0.950534	NA
21ur-13032	WBGene00173298	1.904	0.232382	0.314693	0.738441	0.460247	NA
C04C11.11	WBGene00197574	1.90397	0.43531	0.3069	1.41841	0.15607	NA
21ur-9978	WBGene00174334	1.90385	0.0143734	0.333415	0.0431097	0.965614	NA
21ur-8096	WBGene00168919	1.90347	-0.0812294	0.306803	-0.264761	0.791194	NA
21ur-12672	WBGene00168773	1.90333	-0.119415	0.307162	-0.38877	0.697447	NA
21ur-12079	WBGene00169001	1.90296	-0.265791	0.29001	-0.916489	0.35941	NA
21ur-5949	WBGene00166548	1.90245	0.0839986	0.281247	0.298665	0.765196	NA
T26H10.4	WBGene00197583	1.90238	0.17641	0.308421	0.571977	0.567338	NA
lsy-6	WBGene00003088	1.90232	-0.0549242	0.332976	-0.164949	0.868984	NA
21ur-4604	WBGene00050237	1.90181	0.405298	0.328575	1.2335	0.217389	NA
21ur-5031	WBGene00050191	1.90153	-0.0237456	0.306018	-0.0775955	0.93815	NA
21ur-9498	WBGene00167156	1.90105	0.199765	0.322064	0.620266	0.535083	NA
C09B8.13	WBGene00197859	1.90089	0.226502	0.311699	0.72667	0.467428	NA
21ur-7645	WBGene00170428	1.90053	0.0602803	0.333901	0.180534	0.856734	NA
21ur-1244	WBGene00047057	1.90029	0.0249914	0.281475	0.0887874	0.929251	NA
ZK652.15	WBGene00196420	1.90016	-0.097295	0.280198	-0.347237	0.728414	NA
fbxa-112	WBGene00013619	1.89968	0.0759466	0.340799	0.222848	0.823654	NA
21ur-7101	WBGene00173993	1.89873	0.146592	0.311327	0.470863	0.637739	NA
T28H10.5	WBGene00199909	1.8984	-0.235763	0.308816	-0.763441	0.445201	NA
21ur-13040	WBGene00168805	1.89824	-0.128202	0.275581	-0.465206	0.641784	NA
21ur-6527	WBGene00166185	1.89772	0.234222	0.316008	0.741191	0.458578	NA
F32A6.7	WBGene00196012	1.8977	0.411149	0.300082	1.37012	0.170648	NA
21ur-7136	WBGene00173782	1.89733	0.31773	0.344911	0.921195	0.356948	NA
K10D6.20	WBGene00200979	1.89694	0.223999	0.290232	0.771794	0.440236	NA
21ur-4021	WBGene00048738	1.89644	-0.0534604	0.278965	-0.191638	0.848026	NA
21ur-14351	WBGene00174488	1.89573	0.114247	0.33547	0.34056	0.733435	NA
21ur-11844	WBGene00165574	1.89517	0.200224	0.336663	0.594731	0.552023	NA
M28.13	WBGene00197065	1.89477	0.198769	0.321911	0.617466	0.536928	NA
F40G12.14	WBGene00014371	1.89413	-0.338542	0.294084	-1.15118	0.24966	NA
21ur-11073	WBGene00166623	1.89388	-0.121426	0.30703	-0.395484	0.692486	NA
21ur-6597	WBGene00174039	1.89388	-0.121426	0.30703	-0.395484	0.692486	NA
21ur-1177	WBGene00046203	1.89356	0.021465	0.312934	0.0685927	0.945314	NA
21ur-5648	WBGene00165375	1.89325	0.128833	0.315441	0.408423	0.682963	NA
C16E9.27	WBGene00201729	1.89325	0.128833	0.315441	0.408423	0.682963	NA
21ur-7141	WBGene00173071	1.89297	-0.197304	0.279668	-0.705493	0.480503	NA
21ur-11768	WBGene00165572	1.89185	0.236472	0.318691	0.74201	0.458081	NA
C14A6.3	WBGene00007567	1.89185	0.236472	0.318691	0.74201	0.458081	NA
21ur-7206	WBGene00166477	1.89145	0.234218	0.316335	0.740411	0.459051	NA
21ur-2732	WBGene00049633	1.89145	0.234218	0.316335	0.740411	0.459051	NA
F58B4.7	WBGene00077682	1.89069	0.0837777	0.340738	0.245871	0.805782	NA
C52E12.t3	WBGene00022967	1.89041	-0.270449	0.290172	-0.932029	0.351321	NA
21ur-122	WBGene00047836	1.89041	-0.270449	0.290172	-0.932029	0.351321	NA
21ur-5125	WBGene00046479	1.89017	-0.0549507	0.279835	-0.196368	0.844322	NA
21ur-849	WBGene00050212	1.88889	0.201108	0.337829	0.595296	0.551646	NA
C16B8.7	WBGene00198141	1.88889	0.201108	0.337829	0.595296	0.551646	NA
Y48G1BM.7	WBGene00021672	1.88877	0.0251288	0.309277	0.0812502	0.935243	NA
K04A8.20	WBGene00235332	1.88852	-0.00682614	0.278337	-0.0245247	0.980434	NA
F25H8.19	WBGene00200130	1.88789	0.212229	0.284517	0.745926	0.455712	NA
B0198.5	WBGene00197531	1.88774	0.0272836	0.306595	0.0889889	0.929091	NA
21ur-3717	WBGene00050225	1.88761	-0.126943	0.311236	-0.407867	0.683372	NA
21ur-9983	WBGene00172111	1.88761	-0.126943	0.311236	-0.407867	0.683372	NA
F25D1.10	WBGene00200884	1.88697	0.127808	0.315297	0.405359	0.685214	NA
R04F11.24	WBGene00200837	1.88667	0.135255	0.28355	0.477006	0.633358	NA
DY3.t2	WBGene00014301	1.88609	0.379505	0.320464	1.18424	0.23632	NA
21ur-5433	WBGene00047787	1.88572	0.122412	0.275069	0.445021	0.656304	NA
F01G12.19	WBGene00219876	1.88572	0.122412	0.275069	0.445021	0.656304	NA
T24D8.15	WBGene00201610	1.88569	-0.158877	0.299793	-0.529957	0.596142	NA
B0496.16	WBGene00199083	1.88557	-0.035317	0.279462	-0.126375	0.899435	NA
21ur-2992	WBGene00046786	1.88557	0.235528	0.318531	0.739419	0.459652	NA
21ur-6328	WBGene00165290	1.8853	-0.330198	0.270419	-1.22106	0.222062	NA
21ur-450	WBGene00050732	1.88508	0.414251	0.301003	1.37623	0.168749	NA
21ur-9641	WBGene00167613	1.88365	-0.0886535	0.310079	-0.285906	0.77495	NA
21ur-11563	WBGene00173223	1.88202	-0.0556577	0.311837	-0.178483	0.858344	NA
21ur-12600	WBGene00168108	1.88133	-0.128507	0.311168	-0.412981	0.67962	NA
21ur-14991	WBGene00169344	1.88133	-0.128507	0.311168	-0.412981	0.67962	NA
21ur-10994	WBGene00174554	1.88122	0.295407	0.326328	0.905243	0.365336	NA
21ur-11859	WBGene00167971	1.88106	0.0242967	0.28071	0.0865545	0.931026	NA
21ur-6053	WBGene00172206	1.88082	0.225582	0.291064	0.775025	0.438325	NA
21ur-12951	WBGene00174634	1.88077	0.282886	0.32495	0.870551	0.383999	NA
F16B3.4	WBGene00201332	1.8807	0.124669	0.313084	0.398196	0.690486	NA
smy-4	WBGene00045200	1.87971	-0.204762	0.333327	-0.614299	0.539018	NA
21ur-10741	WBGene00165065	1.87941	-0.132194	0.275356	-0.480084	0.631167	NA
F28F5.t1	WBGene00023018	1.87907	0.112682	0.359086	0.313801	0.753672	NA
21ur-2541	WBGene00047099	1.87878	-0.192369	0.313853	-0.612927	0.539925	NA
mir-2221	WBGene00219245	1.87855	-0.0637977	0.329483	-0.19363	0.846466	NA
21ur-6975	WBGene00172394	1.87853	0.0449149	0.308054	0.145802	0.884078	NA
21ur-8928	WBGene00173955	1.87814	0.0812141	0.340535	0.238489	0.811501	NA
B0240.5	WBGene00197623	1.87814	0.0812141	0.340535	0.238489	0.811501	NA
ZC504.12	WBGene00198496	1.87727	0.226399	0.343878	0.65837	0.5103	NA
21ur-12141	WBGene00170602	1.8771	0.282842	0.292002	0.968629	0.33273	NA
21ur-15052	WBGene00168326	1.87689	0.0631867	0.248679	0.254089	0.799427	NA
F28D1.13	WBGene00044962	1.87674	0.190416	0.334329	0.569546	0.568985	NA
21ur-11567	WBGene00174161	1.87671	0.362799	0.314959	1.15189	0.249365	NA
C06G1.10	WBGene00197189	1.87664	0.276009	0.281443	0.980691	0.326745	NA
Y43E12A.5	WBGene00197951	1.87634	0.196982	0.336284	0.58576	0.558037	NA
21ur-4027	WBGene00046572	1.87558	0.0086517	0.336331	0.0257237	0.979478	NA
mir-792	WBGene00045353	1.87494	0.28933	0.323858	0.893385	0.371651	NA
21ur-4723	WBGene00047318	1.87474	0.0205935	0.3377	0.0609817	0.951374	NA
21ur-5478	WBGene00172333	1.87458	0.0975654	0.333817	0.292272	0.770079	NA
C43G2.t2	WBGene00022960	1.87454	0.223285	0.290043	0.769833	0.441399	NA
mir-4812	WBGene00189970	1.87454	0.223285	0.290043	0.769833	0.441399	NA
21ur-7278	WBGene00168309	1.87433	0.366957	0.324538	1.13071	0.258179	NA
D2005.9	WBGene00201478	1.87405	-0.0602057	0.329365	-0.182793	0.85496	NA
21ur-7265	WBGene00172246	1.87405	-0.0602057	0.329365	-0.182793	0.85496	NA
21ur-15479	WBGene00170953	1.87394	0.40023	0.327897	1.2206	0.222238	NA
21ur-11453	WBGene00174833	1.87302	0.179587	0.285616	0.628769	0.5295	NA
21ur-2241	WBGene00048670	1.87253	0.431213	0.305838	1.40994	0.158558	NA
F15A2.14	WBGene00201893	1.87253	0.431213	0.305838	1.40994	0.158558	NA
ZK757.8	WBGene00201150	1.87226	0.0440688	0.308566	0.142818	0.886434	NA
C04H4.5	WBGene00197085	1.87212	-0.0507103	0.279631	-0.181347	0.856095	NA
21ur-3500	WBGene00047756	1.87202	0.0208551	0.280804	0.0742692	0.940796	NA
21ur-988	WBGene00047003	1.87107	0.0634209	0.274834	0.230761	0.817501	NA
21ur-1246	WBGene00050635	1.87061	0.0790225	0.27636	0.28594	0.774924	NA
21ur-1812	WBGene00046198	1.87037	0.287806	0.28654	1.00442	0.315178	NA
H06H21.36	WBGene00194834	1.86997	-0.106913	0.248581	-0.430094	0.667127	NA
21ur-369	WBGene00046807	1.86997	-0.106913	0.248581	-0.430094	0.667127	NA
C05C9.12	WBGene00200163	1.86945	0.181799	0.286371	0.634835	0.525536	NA
F45B8.20	WBGene00201516	1.86936	0.287234	0.259051	1.10879	0.26752	NA
Y41C4A.25	WBGene00197281	1.86906	0.309545	0.342773	0.903062	0.366493	NA
21ur-10021	WBGene00167578	1.86906	0.309545	0.342773	0.903062	0.366493	NA
F45B8.17	WBGene00200324	1.86878	-0.103449	0.279689	-0.369872	0.711478	NA
F13B12.13	WBGene00196336	1.86869	0.0726201	0.328862	0.220822	0.825231	NA
21ur-13556	WBGene00173426	1.8683	0.0997882	0.338525	0.294774	0.768167	NA
21ur-11474	WBGene00171940	1.86751	0.101289	0.308906	0.327896	0.74299	NA
21ur-2191	WBGene00050070	1.86714	-0.06679	0.306815	-0.217688	0.827672	NA
F29C4.10	WBGene00197291	1.86677	0.0203844	0.304646	0.0669118	0.946652	NA
21ur-1374	WBGene00049070	1.86675	-0.0481731	0.305466	-0.157704	0.87469	NA
21ur-14720	WBGene00170750	1.8665	0.192287	0.319783	0.601306	0.547636	NA
21ur-5423	WBGene00048759	1.8665	0.192287	0.319783	0.601306	0.547636	NA
F55A8.5	WBGene00198086	1.8665	-0.309593	0.283381	-1.0925	0.274615	NA
21ur-520	WBGene00045785	1.8665	-0.309593	0.283381	-1.0925	0.274615	NA
21ur-1618	WBGene00047575	1.86638	0.0466197	0.329029	0.141689	0.887326	NA
C06E8.6	WBGene00195582	1.86626	0.434013	0.306632	1.41542	0.156946	NA
21ur-2679	WBGene00047325	1.86623	-0.154301	0.283481	-0.544308	0.586229	NA
Y40C7B.7	WBGene00199090	1.86598	0.0427227	0.307792	0.138804	0.889605	NA
21ur-5726	WBGene00169496	1.86559	0.0612656	0.308736	0.19844	0.842701	NA
Y53G8B.t9	WBGene00023381	1.8655	0.285152	0.322309	0.884716	0.37631	NA
R01E6.19	WBGene00201881	1.8655	0.285152	0.322309	0.884716	0.37631	NA
C04H4.3	WBGene00196443	1.86522	-0.135494	0.335265	-0.40414	0.68611	NA
21ur-6741	WBGene00169510	1.86458	0.173461	0.339168	0.511432	0.609049	NA
F42H10.14	WBGene00199676	1.86342	-0.013418	0.312476	-0.042941	0.965749	NA
Y49G5B.3	WBGene00198537	1.86337	-0.0306872	0.333448	-0.09203	0.926674	NA
21ur-1015	WBGene00049628	1.8633	-0.150465	0.30365	-0.495522	0.620232	NA
F56D12.t3	WBGene00023298	1.86318	0.181932	0.286796	0.634359	0.525846	NA
H24G06.3	WBGene00200712	1.86303	0.0049572	0.306133	0.0161929	0.98708	NA
21ur-8495	WBGene00170392	1.8628	0.131326	0.30762	0.426911	0.669444	NA
21ur-1046	WBGene00047050	1.86278	0.30527	0.34126	0.894539	0.371034	NA
21ur-15413	WBGene00166325	1.8623	-0.0613975	0.276483	-0.222066	0.824263	NA
21ur-167	WBGene00049413	1.86062	0.160454	0.311065	0.515821	0.60598	NA
21ur-13153	WBGene00170876	1.8597	0.0407975	0.305417	0.13358	0.893735	NA
21ur-2013	WBGene00049132	1.8597	0.0407975	0.305417	0.13358	0.893735	NA
21ur-6936	WBGene00174607	1.85957	-0.0684016	0.311605	-0.219514	0.82625	NA
21ur-10046	WBGene00167375	1.85947	0.0229413	0.310289	0.0739352	0.941062	NA
21ur-15392	WBGene00167403	1.85833	-0.0430371	0.273791	-0.15719	0.875095	NA
21ur-9103	WBGene00167207	1.85831	-0.0992355	0.279337	-0.355254	0.7224	NA
R05G9.4	WBGene00202165	1.85749	-0.0435772	0.30399	-0.143351	0.886013	NA
21ur-8402	WBGene00173261	1.85742	-0.139497	0.277505	-0.502683	0.615187	NA
21ur-9789	WBGene00167084	1.85742	-0.139497	0.277505	-0.502683	0.615187	NA
21ur-15344	WBGene00171386	1.85706	0.170255	0.304514	0.559103	0.576091	NA
21ur-10056	WBGene00174423	1.85691	0.234673	0.308731	0.760123	0.447181	NA
Y42H9B.9	WBGene00200948	1.85681	0.389611	0.293794	1.32614	0.184794	NA
21ur-3611	WBGene00046321	1.85651	0.296989	0.337983	0.87871	0.379559	NA
21ur-8975	WBGene00167509	1.85602	-0.0742217	0.298428	-0.248709	0.803586	NA
not found	WBGene00019602	1.85499	-0.0704315	0.300393	-0.234464	0.814625	NA
21ur-4098	WBGene00050358	1.85486	-0.239664	0.308193	-0.777644	0.436779	NA
F46B3.15	WBGene00009766	1.85486	-0.239664	0.308193	-0.777644	0.436779	NA
F26A10.7	WBGene00195965	1.85459	-0.0694712	0.306621	-0.22657	0.820758	NA
21ur-4087	WBGene00049880	1.85402	-0.313672	0.349351	-0.897871	0.369255	NA
21ur-9767	WBGene00168920	1.85371	0.432342	0.306201	1.41196	0.157963	NA
T21D9.6	WBGene00198963	1.8525	0.272771	0.321433	0.84861	0.396098	NA
mir-4934	WBGene00219229	1.8523	-0.260939	0.289042	-0.902772	0.366647	NA
C41G11.12	WBGene00197571	1.852	0.200445	0.252798	0.792905	0.427833	NA
Y82E9BR.26	WBGene00195362	1.85179	0.0814169	0.283533	0.287151	0.773997	NA
K02H8.4	WBGene00199833	1.85179	0.0814169	0.283533	0.287151	0.773997	NA
21ur-12747	WBGene00166796	1.85011	-0.171709	0.307609	-0.558207	0.576703	NA
ZC64.7	WBGene00195762	1.85011	-0.171709	0.307609	-0.558207	0.576703	NA
K01A6.t1	WBGene00014414	1.84989	-0.0493355	0.328869	-0.150016	0.880752	NA
Y106G6E.8	WBGene00219498	1.84987	0.0735292	0.336564	0.21847	0.827063	NA
21ur-14295	WBGene00167449	1.84987	0.0735292	0.336564	0.21847	0.827063	NA
C26B9.9	WBGene00199902	1.8495	-0.0914912	0.279797	-0.326992	0.743674	NA
21ur-6092	WBGene00170258	1.84886	0.167772	0.336593	0.498442	0.618172	NA
D1054.17	WBGene00023430	1.84859	-0.241807	0.308196	-0.784588	0.432695	NA
C05A9.12	WBGene00219799	1.84844	0.359122	0.314167	1.14309	0.253	NA
B0495.20	WBGene00199462	1.84832	-0.0682888	0.301816	-0.22626	0.821	NA
K10F12.9	WBGene00220020	1.84795	0.0169831	0.304273	0.0558153	0.955489	NA
21ur-13981	WBGene00167172	1.84795	0.0169831	0.304273	0.0558153	0.955489	NA
C07H6.19	WBGene00219807	1.84615	0.11392	0.306813	0.371301	0.710413	NA
T01H3.8	WBGene00198541	1.84591	0.0972612	0.311815	0.311919	0.755102	NA
C53C7.t2	WBGene00014296	1.84578	-0.0566311	0.304565	-0.185941	0.852491	NA
T01C1.5	WBGene00195646	1.84551	0.080538	0.283364	0.284221	0.776241	NA
not found	WBGene00044254	1.84527	0.29911	0.291609	1.02572	0.305023	NA
R10E12.6	WBGene00199218	1.84491	0.141851	0.28373	0.499951	0.61711	NA
F43E12.6	WBGene00200329	1.84487	-0.111219	0.248186	-0.448128	0.654061	NA
21ur-21	WBGene00046262	1.84478	0.0118767	0.273223	0.0434687	0.965328	NA
21ur-6167	WBGene00170716	1.8446	-0.013697	0.277361	-0.0493831	0.960614	NA
T10B9.11	WBGene00045147	1.84435	0.176614	0.284277	0.621276	0.534418	NA
F17C8.12	WBGene00200212	1.84375	0.0164903	0.278616	0.0591864	0.952804	NA
21ur-6124	WBGene00165355	1.84359	0.0709848	0.334248	0.212371	0.831817	NA
21ur-963	WBGene00046015	1.84359	0.0709848	0.334248	0.212371	0.831817	NA
21ur-3733	WBGene00047397	1.84283	-0.117549	0.333104	-0.35289	0.724171	NA
21ur-8479	WBGene00165157	1.84275	0.0942915	0.351453	0.268291	0.788476	NA
C30B5.14	WBGene00200010	1.84158	0.218671	0.311565	0.701848	0.482774	NA
F35A5.13	WBGene00199727	1.84131	-0.181319	0.323208	-0.560997	0.574799	NA
Y53C10A.22	WBGene00201170	1.84079	0.291695	0.336356	0.867221	0.385821	NA
F32A11.8	WBGene00196988	1.84069	-0.0780736	0.299333	-0.260825	0.794228	NA
T19F4.7	WBGene00199480	1.84058	-0.00818361	0.335833	-0.0243681	0.980559	NA
F56E3.19	WBGene00200935	1.8404	0.281378	0.321644	0.874812	0.381676	NA
21ur-4571	WBGene00049233	1.84003	0.0933166	0.336562	0.277264	0.781577	NA
21ur-14839	WBGene00165567	1.83964	0.0940225	0.308532	0.304741	0.760563	NA
21ur-1581	WBGene00046528	1.83912	-0.040879	0.308397	-0.132553	0.894547	NA
F46F3.19	WBGene00201243	1.83875	-0.224876	0.308785	-0.728259	0.466455	NA
21ur-6876	WBGene00167229	1.8385	0.0146584	0.299501	0.0489427	0.960965	NA
H16O14.77	WBGene00197469	1.83848	-0.0537963	0.30497	-0.176398	0.859981	NA
C05E7.t1	WBGene00010376	1.83839	0.4241	0.303977	1.39517	0.162964	NA
21ur-11814	WBGene00170409	1.83711	0.0882443	0.28008	0.315068	0.75271	NA
21ur-12802	WBGene00168340	1.83695	-0.120236	0.311296	-0.386245	0.699315	NA
21ur-15285	WBGene00174076	1.8367	0.0905929	0.28083	0.32259	0.747006	NA
21ur-264	WBGene00050104	1.83555	-0.0277514	0.332979	-0.083343	0.933579	NA
nspd-3	WBGene00016058	1.83552	0.151538	0.306279	0.49477	0.620762	NA
21ur-14259	WBGene00170410	1.83531	0.228053	0.317212	0.71893	0.472184	NA
21ur-9643	WBGene00169019	1.83524	0.00746438	0.335652	0.0222385	0.982258	NA
21ur-14137	WBGene00173723	1.83506	0.105841	0.248441	0.42602	0.670094	NA
R12B2.12	WBGene00200251	1.83488	0.408003	0.299312	1.36314	0.17284	NA
T10E9.12	WBGene00199297	1.83403	-0.066344	0.275944	-0.240426	0.81	NA
C27H6.11	WBGene00201565	1.83323	-0.0592638	0.304359	-0.194717	0.845615	NA
C16C8.t1	WBGene00022930	1.83314	0.123113	0.299172	0.411512	0.680697	NA
C52E12.9	WBGene00200997	1.83314	0.123113	0.299172	0.411512	0.680697	NA
21ur-10121	WBGene00172186	1.83223	0.0142688	0.303945	0.0469452	0.962557	NA
21ur-1560	WBGene00050152	1.83184	0.040193	0.329785	0.121876	0.902997	NA
W05E10.13	WBGene00198629	1.83171	0.408509	0.299466	1.36413	0.172528	NA
H36L18.4	WBGene00199994	1.83161	-0.144061	0.351675	-0.409641	0.682069	NA
F47F6.11	WBGene00199388	1.83159	-0.000581366	0.300463	-0.0019349	0.998456	NA
ZC247.8	WBGene00201869	1.83104	0.0529876	0.302537	0.175145	0.860966	NA
21ur-213	WBGene00045579	1.83068	-0.121806	0.311219	-0.391382	0.695515	NA
21ur-2959	WBGene00047390	1.83068	-0.121806	0.311219	-0.391382	0.695515	NA
T24B8.11	WBGene00197046	1.83004	0.164328	0.336217	0.488757	0.625014	NA
21ur-8805	WBGene00173760	1.82983	-0.153962	0.355122	-0.433545	0.664619	NA
T26E3.14	WBGene00197353	1.82967	-0.0491902	0.328516	-0.149735	0.880974	NA
21ur-5210	WBGene00047887	1.82967	-0.0491902	0.328516	-0.149735	0.880974	NA
21ur-15225	WBGene00172532	1.82903	-0.0338767	0.246895	-0.137211	0.890864	NA
mir-1829.1	WBGene00077705	1.82903	0.231034	0.319218	0.723751	0.469219	NA
B0350.72	WBGene00196826	1.82827	0.0516803	0.308258	0.167653	0.866857	NA
Y38F2AR.17	WBGene00197860	1.82812	-0.181962	0.310543	-0.585948	0.55791	NA
21ur-8040	WBGene00166688	1.82785	0.211927	0.286121	0.740688	0.458883	NA
21ur-13782	WBGene00168589	1.82775	-0.0817315	0.300721	-0.271785	0.785787	NA
K10G6.7	WBGene00201060	1.82725	-0.0604731	0.305874	-0.197706	0.843275	NA
T06H11.21	WBGene00202283	1.82723	0.36647	0.325386	1.12626	0.260054	NA
W06G6.t1	WBGene00014546	1.82696	-0.0586695	0.299659	-0.195787	0.844777	NA
T03G11.14	WBGene00195780	1.8262	-0.229063	0.30878	-0.741832	0.458189	NA
Y75D11A.t2	WBGene00023194	1.82593	-0.0438049	0.274308	-0.159693	0.873123	NA
F40H3.9	WBGene00197068	1.82508	0.260753	0.313329	0.832201	0.405295	NA
BE10.5	WBGene00044127	1.82468	0.281827	0.322501	0.873881	0.382183	NA
21ur-13851	WBGene00174707	1.8239	0.19196	0.326387	0.588135	0.556442	NA
21ur-15062	WBGene00173980	1.8234	-0.0523133	0.333043	-0.157077	0.875184	NA
F49H6.8	WBGene00009909	1.82239	0.0306438	0.30317	0.101078	0.919488	NA
ins-9	WBGene00002092	1.82239	0.0306438	0.30317	0.101078	0.919488	NA
F22D6.17	WBGene00077767	1.82184	-0.179339	0.307361	-0.583479	0.559571	NA
F14F3.17	WBGene00219892	1.82169	0.0972322	0.336259	0.289158	0.77246	NA
F10F2.15	WBGene00200939	1.82077	-0.0379423	0.307989	-0.123194	0.901954	NA
21ur-6655	WBGene00166981	1.82068	-0.0493389	0.273013	-0.18072	0.856588	NA
21ur-10341	WBGene00174757	1.82068	-0.0493389	0.273013	-0.18072	0.856588	NA
F29B9.14	WBGene00197470	1.82057	0.365078	0.317156	1.1511	0.249692	NA
21ur-3024	WBGene00050349	1.81968	0.011962	0.30369	0.039389	0.96858	NA
F44A2.9	WBGene00197579	1.81968	0.011962	0.30369	0.039389	0.96858	NA
C11G6.6	WBGene00198188	1.81968	0.011962	0.30369	0.039389	0.96858	NA
D2007.6	WBGene00195783	1.81959	0.167541	0.28022	0.597889	0.549914	NA
21ur-14470	WBGene00167914	1.81941	0.172163	0.309257	0.5567	0.577732	NA
Y37D8A.28	WBGene00201548	1.81921	0.144067	0.328075	0.439129	0.660568	NA
21ur-9214	WBGene00174749	1.81892	-0.171424	0.327325	-0.523711	0.60048	NA
21ur-6828	WBGene00171747	1.81892	-0.171424	0.327325	-0.523711	0.60048	NA
ZK228.t1	WBGene00014983	1.81892	-0.171424	0.327325	-0.523711	0.60048	NA
21ur-3397	WBGene00046375	1.8184	-0.189249	0.251442	-0.752655	0.451657	NA
21ur-1617	WBGene00048841	1.81813	-0.0976711	0.279259	-0.349751	0.726525	NA
F35A5.9	WBGene00196706	1.81799	-0.24743	0.311933	-0.793214	0.427653	NA
H01G02.13	WBGene00199479	1.81764	0.0934404	0.312453	0.299055	0.764898	NA
21ur-12072	WBGene00170381	1.81664	0.138184	0.282905	0.488446	0.625234	NA
Y26D4A.12	WBGene00012509	1.81651	0.00548154	0.245208	0.0223547	0.982165	NA
C09G1.6	WBGene00196731	1.81624	0.14	0.283143	0.494448	0.62099	NA
21ur-12172	WBGene00174356	1.81612	0.0366943	0.328175	0.111813	0.910972	NA
21ur-11089	WBGene00168818	1.81599	0.304911	0.26573	1.14744	0.251198	NA
21ur-10221	WBGene00172210	1.81572	0.0590263	0.331498	0.178059	0.858676	NA
F25G6.21	WBGene00219914	1.81564	0.0932594	0.271877	0.34302	0.731583	NA
21ur-4356	WBGene00046550	1.81557	-0.145984	0.280401	-0.520626	0.602628	NA
F26A10.5	WBGene00195703	1.81532	0.053825	0.309968	0.173647	0.862143	NA
T25D3.5	WBGene00196640	1.81468	0.358379	0.32286	1.11001	0.266993	NA
21ur-4410	WBGene00046449	1.81456	-0.125104	0.332803	-0.37591	0.706984	NA
21ur-2380	WBGene00046294	1.81434	0.0330123	0.33274	0.0992135	0.920969	NA
C39E6.10	WBGene00197645	1.81429	0.288732	0.28818	1.00192	0.316384	NA
21ur-2861	WBGene00047529	1.81413	-0.310305	0.349917	-0.886796	0.375189	NA
R10E8.10	WBGene00195374	1.81392	0.187407	0.338662	0.553375	0.580007	NA
T07H6.t2	WBGene00023133	1.81331	0.210068	0.308167	0.681669	0.495449	NA
21ur-1553	WBGene00048261	1.81325	0.00240061	0.304051	0.00789543	0.9937	NA
C36F7.9	WBGene00196756	1.81313	0.163853	0.303399	0.540058	0.589157	NA
21ur-6444	WBGene00167306	1.81292	0.290924	0.338763	0.858782	0.390461	NA
21ur-8826	WBGene00172198	1.81273	-0.117757	0.303138	-0.38846	0.697675	NA
Y75B8A.62	WBGene00220207	1.81164	-0.0673462	0.301791	-0.223155	0.823415	NA
F23H12.17	WBGene00199644	1.81112	0.39113	0.326117	1.19935	0.23039	NA
21ur-8765	WBGene00171264	1.81085	-0.0537164	0.328254	-0.163643	0.870012	NA
21ur-2656	WBGene00047693	1.81048	-0.189628	0.282714	-0.67074	0.502386	NA
ZK669.8	WBGene00199435	1.81021	-0.0482675	0.278838	-0.173102	0.862571	NA
21ur-10076	WBGene00173835	1.81021	0.214012	0.310727	0.688747	0.490983	NA
BE0003N10.t1	WBGene00023227	1.81012	0.417661	0.302214	1.38201	0.16697	NA
21ur-11238	WBGene00172629	1.80978	-0.221199	0.337294	-0.655806	0.511949	NA
ZK945.12	WBGene00199157	1.80896	0.257611	0.31148	0.827054	0.408206	NA
21ur-746	WBGene00050278	1.80896	0.257611	0.31148	0.827054	0.408206	NA
21ur-2678	WBGene00046887	1.80896	0.257611	0.31148	0.827054	0.408206	NA
21ur-5938	WBGene00168642	1.80856	-0.268836	0.300065	-0.895925	0.370293	NA
21ur-2478	WBGene00050729	1.80753	-0.224339	0.282789	-0.793309	0.427598	NA
T01D3.9	WBGene00198231	1.80594	-0.293961	0.283002	-1.03872	0.298933	NA
rrn-4.15	WBGene00189966	1.80548	0.0843636	0.332518	0.253712	0.799718	NA
21ur-12945	WBGene00172684	1.80536	-0.07983	0.321653	-0.248187	0.80399	NA
21ur-11287	WBGene00172489	1.80487	0.0952189	0.271686	0.350474	0.725983	NA
K08A8.20	WBGene00199086	1.80448	0.174651	0.330216	0.528898	0.596876	NA
B0001.12	WBGene00200968	1.80409	0.175399	0.315078	0.556685	0.577743	NA
K08B4.43	WBGene00202422	1.80396	0.00626296	0.276351	0.0226631	0.981919	NA
21ur-15257	WBGene00171869	1.80396	0.00626296	0.276351	0.0226631	0.981919	NA
T13H10.9	WBGene00197813	1.80393	0.168751	0.282044	0.598315	0.54963	NA
21ur-14542	WBGene00169557	1.80357	0.0354847	0.33257	0.106699	0.915028	NA
C54G7.13	WBGene00198961	1.80344	0.307402	0.266658	1.15279	0.248996	NA
W04D12.2	WBGene00220119	1.80277	0.0483079	0.301896	0.160015	0.872869	NA
F39C12.7	WBGene00199004	1.80277	0.0483079	0.301896	0.160015	0.872869	NA
F07A11.10	WBGene00198431	1.80248	0.00435187	0.303821	0.0143238	0.988572	NA
ZK381.36	WBGene00195905	1.80228	-0.271277	0.300118	-0.903902	0.366047	NA
21ur-14550	WBGene00174465	1.80016	-0.0282886	0.352908	-0.0801587	0.936111	NA
F35H8.11	WBGene00200255	1.79997	0.231263	0.30863	0.749322	0.453663	NA
21ur-5179	WBGene00049548	1.79973	-0.307587	0.288769	-1.06517	0.2868	NA
F55D10.7	WBGene00198786	1.79973	-0.307587	0.288769	-1.06517	0.2868	NA
21ur-1101	WBGene00047820	1.79897	0.352143	0.313427	1.12352	0.261215	NA
T01G5.8	WBGene00077585	1.79884	-0.0841206	0.27739	-0.303258	0.761694	NA
F54D12.13	WBGene00196073	1.79768	0.00541217	0.277664	0.0194918	0.984449	NA
21ur-12592	WBGene00170145	1.79768	0.00541217	0.277664	0.0194918	0.984449	NA
M162.15	WBGene00206535	1.79768	0.00541217	0.277664	0.0194918	0.984449	NA
F58E6.17	WBGene00201185	1.79757	0.43063	0.305923	1.40764	0.159237	NA
C33D12.14	WBGene00200416	1.79757	0.43063	0.305923	1.40764	0.159237	NA
F13H6.20	WBGene00199093	1.79741	0.138797	0.283739	0.489174	0.624719	NA
mir-1829.3	WBGene00077707	1.79717	0.307207	0.266598	1.15232	0.249188	NA
21ur-4040	WBGene00050423	1.7969	-0.173682	0.274898	-0.631804	0.527515	NA
Y65A5A.t1	WBGene00014596	1.79665	0.0111985	0.305918	0.0366062	0.970799	NA
21ur-8404	WBGene00172465	1.79641	0.264791	0.315596	0.83902	0.401458	NA
21ur-10944	WBGene00172961	1.79549	0.150827	0.329523	0.457712	0.647159	NA
21ur-4006	WBGene00049952	1.7954	0.366194	0.317997	1.15156	0.2495	NA
F38B6.23	WBGene00202199	1.7954	0.366194	0.317997	1.15156	0.2495	NA
21ur-14824	WBGene00168694	1.79512	-0.0497605	0.307593	-0.161774	0.871484	NA
21ur-14899	WBGene00167647	1.79512	-0.0497605	0.307593	-0.161774	0.871484	NA
K03B8.17	WBGene00197841	1.795	-0.151839	0.27212	-0.557983	0.576856	NA
F14D1.1	WBGene00196730	1.79463	0.302759	0.335482	0.902459	0.366813	NA
T26E3.12	WBGene00077686	1.79449	0.223154	0.316863	0.704261	0.48127	NA
F18C5.14	WBGene00198232	1.79414	-0.075103	0.301568	-0.249042	0.803329	NA
21ur-9904	WBGene00167035	1.79334	0.0621202	0.302815	0.205143	0.837461	NA
K08E5.4	WBGene00044226	1.79288	0.0752384	0.348322	0.216003	0.828986	NA
21ur-9959	WBGene00171963	1.79257	-0.105955	0.304527	-0.347932	0.727891	NA
C02D4.8	WBGene00198861	1.79232	0.122285	0.303501	0.402916	0.68701	NA
21ur-14811	WBGene00174281	1.7923	0.374987	0.321098	1.16783	0.242876	NA
21ur-10568	WBGene00168432	1.7923	0.374987	0.321098	1.16783	0.242876	NA
21ur-4586	WBGene00047968	1.79193	0.183496	0.338194	0.542577	0.587421	NA
C53C11.7	WBGene00197853	1.79192	-0.219979	0.228396	-0.963145	0.335475	NA
21ur-9046	WBGene00168239	1.79172	-0.136394	0.35094	-0.388654	0.697532	NA
21ur-10406	WBGene00172561	1.79165	-0.194878	0.282633	-0.689509	0.490503	NA
C48E7.13	WBGene00198267	1.79141	0.00442447	0.277508	0.0159435	0.987279	NA
21ur-1004	WBGene00046712	1.79141	0.00442447	0.277508	0.0159435	0.987279	NA
F13D11.16	WBGene00200344	1.79141	0.00442447	0.277508	0.0159435	0.987279	NA
21ur-643	WBGene00047638	1.79114	0.136673	0.282395	0.483978	0.628402	NA
21ur-6562	WBGene00173233	1.79092	0.272699	0.331415	0.822832	0.410604	NA
T28D6.t1	WBGene00014535	1.79089	0.306082	0.266198	1.14983	0.250215	NA
R04E5.t2	WBGene00023119	1.79089	0.306082	0.266198	1.14983	0.250215	NA
21ur-3095	WBGene00047542	1.79065	-0.179834	0.3271	-0.549782	0.582469	NA
21ur-12443	WBGene00165098	1.79053	0.26748	0.318239	0.840502	0.400627	NA
C11E4.9	WBGene00195508	1.79013	0.264781	0.315875	0.838245	0.401893	NA
21ur-3044	WBGene00048327	1.78978	-0.0481614	0.348269	-0.138288	0.890013	NA
21ur-2070	WBGene00049634	1.78937	0.0878034	0.31048	0.282799	0.777331	NA
C09H10.17	WBGene00201250	1.7891	-0.257864	0.286915	-0.898748	0.368787	NA
21ur-3153	WBGene00049178	1.78873	-0.153337	0.272065	-0.563604	0.573024	NA
C55A6.15	WBGene00195856	1.78873	-0.153337	0.272065	-0.563604	0.573024	NA
Y7A5A.13	WBGene00195210	1.78837	0.133515	0.281168	0.474859	0.634888	NA
C36F7.18	WBGene00199250	1.78821	0.220823	0.31593	0.698962	0.484576	NA
21ur-4344	WBGene00048832	1.78821	0.220823	0.31593	0.698962	0.484576	NA
21ur-13980	WBGene00167707	1.78821	0.220823	0.31593	0.698962	0.484576	NA
F34H10.7	WBGene00201311	1.78786	-0.090652	0.324538	-0.279326	0.779995	NA
21ur-11892	WBGene00174382	1.78784	0.0295487	0.322551	0.0916096	0.927008	NA
21ur-7835	WBGene00166843	1.78784	0.0295487	0.322551	0.0916096	0.927008	NA
W01A11.14	WBGene00200474	1.78725	-0.256174	0.334851	-0.76504	0.444247	NA
21ur-7065	WBGene00172112	1.78672	-0.396801	0.313523	-1.26562	0.205649	NA
21ur-11165	WBGene00171718	1.78654	-0.318079	0.286978	-1.10838	0.2677	NA
21ur-1248	WBGene00046336	1.78654	-0.318079	0.286978	-1.10838	0.2677	NA
21ur-2721	WBGene00049520	1.78629	-0.111057	0.308735	-0.359717	0.719059	NA
W03G11.14	WBGene00198297	1.78621	0.0699684	0.329924	0.212074	0.832049	NA
Y69E1A.13	WBGene00200863	1.78565	0.182348	0.338078	0.539368	0.589633	NA
C34E11.15	WBGene00199820	1.78553	0.000857834	0.274492	0.00312517	0.997506	NA
Y18D10A.29	WBGene00220135	1.78513	0.00333101	0.275883	0.012074	0.990367	NA
21ur-1283	WBGene00046249	1.78513	0.00333101	0.275883	0.012074	0.990367	NA
21ur-13438	WBGene00172026	1.78513	0.00333101	0.275883	0.012074	0.990367	NA
C28A5.8	WBGene00198958	1.78502	0.424407	0.304204	1.39514	0.162975	NA
mir-794	WBGene00045328	1.78461	0.303983	0.265441	1.1452	0.252126	NA
21ur-10653	WBGene00173294	1.78437	-0.181823	0.327058	-0.555936	0.578255	NA
21ur-276	WBGene00048254	1.78437	-0.181823	0.327058	-0.555936	0.578255	NA
21ur-1044	WBGene00049355	1.78386	0.262902	0.315238	0.833979	0.404293	NA
21ur-6658	WBGene00171293	1.78257	-0.052458	0.307369	-0.170668	0.864485	NA
21ur-8789	WBGene00170574	1.78234	-0.054811	0.275426	-0.199005	0.842259	NA
21ur-7641	WBGene00168486	1.78194	0.215418	0.313217	0.687762	0.491603	NA
C02C6.13	WBGene00219794	1.78185	0.407987	0.299482	1.36231	0.173101	NA
21ur-9606	WBGene00171806	1.78107	0.3737	0.32263	1.15829	0.246745	NA
21ur-3210	WBGene00048120	1.78056	0.0789503	0.276171	0.285875	0.774974	NA
F57B7.8	WBGene00198075	1.78031	0.201758	0.339836	0.593692	0.552718	NA
21ur-7656	WBGene00167132	1.78002	-0.112604	0.308648	-0.364831	0.715238	NA
F25G6.17	WBGene00197718	1.77978	0.135473	0.302444	0.447928	0.654205	NA
21ur-4810	WBGene00049536	1.77977	0.123803	0.30672	0.403636	0.686481	NA
Y7A9D.63	WBGene00197152	1.77955	9.31786e-05	0.302588	0.000307938	0.999754	NA
Y106G6E.7	WBGene00200243	1.77909	0.0640796	0.299926	0.213651	0.830819	NA
21ur-99	WBGene00048427	1.77901	-0.0394747	0.327508	-0.12053	0.904063	NA
C25F6.27	WBGene00201506	1.77834	0.300865	0.264303	1.13833	0.254982	NA
21ur-1768	WBGene00046464	1.77721	0.0646006	0.306135	0.21102	0.832872	NA
21ur-9770	WBGene00170516	1.77709	-0.0886144	0.324311	-0.273239	0.78467	NA
21ur-6205	WBGene00165217	1.77682	0.0856088	0.31018	0.275998	0.78255	NA
C25G4.16	WBGene00235111	1.77582	0.170892	0.314327	0.543677	0.586664	NA
21ur-11026	WBGene00165752	1.77566	0.204507	0.307138	0.665849	0.505508	NA
21ur-14705	WBGene00169303	1.77554	-0.22172	0.307343	-0.721408	0.470658	NA
ZC404.17	WBGene00197521	1.77529	0.028662	0.328774	0.0871783	0.93053	NA
21ur-3602	WBGene00047838	1.77481	0.204321	0.284565	0.718012	0.47275	NA
F10F2.13	WBGene00199876	1.77429	0.0984043	0.303487	0.324245	0.745752	NA
21ur-8535	WBGene00170448	1.77374	-0.11046	0.304257	-0.363047	0.71657	NA
21ur-8378	WBGene00167577	1.77374	-0.11046	0.304257	-0.363047	0.71657	NA
21ur-14609	WBGene00169191	1.77374	-0.11046	0.304257	-0.363047	0.71657	NA
21ur-1048	WBGene00046810	1.77331	-0.240134	0.309392	-0.776149	0.437661	NA
T13B5.t2	WBGene00023137	1.77298	-0.285295	0.305933	-0.93254	0.351058	NA
21ur-4174	WBGene00045583	1.77298	-0.285295	0.305933	-0.93254	0.351058	NA
21ur-8331	WBGene00168721	1.77285	-0.108121	0.298138	-0.362652	0.716864	NA
21ur-10132	WBGene00174152	1.77258	0.00010963	0.24403	0.000449248	0.999642	NA
21ur-6675	WBGene00167582	1.77249	0.208502	0.30968	0.67328	0.500769	NA
21ur-6886	WBGene00167406	1.7721	0.287419	0.339309	0.847071	0.396955	NA
21ur-471	WBGene00047447	1.77119	-0.165009	0.300842	-0.548491	0.583355	NA
C02C6.7	WBGene00198465	1.77094	0.0638319	0.306644	0.208163	0.835102	NA
21ur-5325	WBGene00047112	1.77055	0.0814231	0.305012	0.26695	0.789508	NA
21ur-4807	WBGene00050501	1.7703	0.376568	0.322057	1.16926	0.242299	NA
T06E8.4	WBGene00198348	1.77002	-0.0435975	0.274967	-0.158555	0.874019	NA
21ur-2739	WBGene00050504	1.76994	0.121788	0.273053	0.446023	0.655581	NA
linc-25	WBGene00219617	1.76881	-0.291205	0.336065	-0.866516	0.386207	NA
C16B8.9	WBGene00200488	1.76795	-0.13107	0.33348	-0.393037	0.694292	NA
21ur-13008	WBGene00167970	1.76762	-0.115959	0.27281	-0.425054	0.670797	NA
21ur-7772	WBGene00169005	1.76738	0.0779931	0.299864	0.260095	0.794791	NA
21ur-11282	WBGene00169743	1.76673	-0.158438	0.27184	-0.582837	0.560003	NA
21ur-738	WBGene00048387	1.76673	-0.158438	0.27184	-0.582837	0.560003	NA
ZC477.20	WBGene00201747	1.76662	0.202457	0.307774	0.657811	0.51066	NA
21ur-5953	WBGene00166452	1.76518	-0.316434	0.286985	-1.10261	0.270195	NA
21ur-14576	WBGene00171064	1.76461	0.0697404	0.349281	0.199669	0.84174	NA
K11E4.t3	WBGene00014440	1.76443	0.351403	0.31385	1.11965	0.262861	NA
R10D12.15	WBGene00011196	1.76427	0.0648836	0.277079	0.23417	0.814853	NA
21ur-15270	WBGene00167566	1.76406	0.135376	0.304226	0.444986	0.65633	NA
C56E6.13	WBGene00196214	1.76366	0.170858	0.331909	0.514773	0.606712	NA
21ur-1815	WBGene00050414	1.76347	-0.309317	0.352122	-0.878438	0.379706	NA
21ur-7166	WBGene00165242	1.76305	0.12027	0.245685	0.489529	0.624467	NA
21ur-11665	WBGene00172223	1.76302	0.423028	0.303871	1.39213	0.163883	NA
F56E3.14	WBGene00198849	1.76238	-0.15798	0.30356	-0.520425	0.602768	NA
21ur-13216	WBGene00174744	1.76228	0.177075	0.344461	0.514063	0.607208	NA
F25H8.25	WBGene00201929	1.76226	0.264712	0.318195	0.831917	0.405456	NA
C34D1.9	WBGene00197943	1.76226	0.264712	0.318195	0.831917	0.405456	NA
21ur-15355	WBGene00168785	1.76211	0.00411716	0.278066	0.0148064	0.988187	NA
21ur-9056	WBGene00168459	1.76199	-0.142097	0.307014	-0.462835	0.643483	NA
C17G1.12	WBGene00200196	1.7611	0.0799421	0.304773	0.262301	0.79309	NA
21ur-12974	WBGene00171515	1.76046	-0.191412	0.293658	-0.651821	0.514517	NA
F42E11.5	WBGene00196686	1.75994	0.208438	0.310488	0.671326	0.502013	NA
M03F8.10	WBGene00197110	1.75918	0.0493888	0.335235	0.147326	0.882875	NA
21ur-4301	WBGene00047996	1.75879	0.0570031	0.303802	0.187632	0.851165	NA
21ur-1390	WBGene00047881	1.75834	0.0699283	0.352505	0.198375	0.842751	NA
21ur-13789	WBGene00171223	1.75804	-0.281944	0.332401	-0.848204	0.396324	NA
21ur-7702	WBGene00166891	1.7579	-0.273017	0.303555	-0.899396	0.368442	NA
21ur-3104	WBGene00049177	1.7578	0.0154632	0.303531	0.0509443	0.95937	NA
21ur-9050	WBGene00170756	1.75738	0.170704	0.332539	0.513335	0.607717	NA
21ur-9571	WBGene00167395	1.75726	-0.00355278	0.300018	-0.0118419	0.990552	NA
21ur-281	WBGene00046421	1.75677	0.153412	0.273556	0.560807	0.574929	NA
21ur-8620	WBGene00171919	1.7561	-0.163479	0.306534	-0.533314	0.593816	NA
21ur-3062	WBGene00046367	1.7561	-0.163479	0.306534	-0.533314	0.593816	NA
T24C2.9	WBGene00200182	1.75599	0.266607	0.319443	0.8346	0.403943	NA
Y70D2A.6	WBGene00197969	1.75599	0.266607	0.319443	0.8346	0.403943	NA
21ur-198	WBGene00045649	1.75583	0.0030866	0.276405	0.0111669	0.99109	NA
21ur-5123	WBGene00049973	1.75559	0.206203	0.285804	0.721484	0.470612	NA
21ur-12149	WBGene00170158	1.75559	0.206203	0.285804	0.721484	0.470612	NA
C08H9.18	WBGene00206395	1.75553	0.251759	0.316723	0.794888	0.426679	NA
21ur-7184	WBGene00167796	1.75524	-0.0508133	0.330433	-0.153778	0.877785	NA
Y39A3B.t1	WBGene00023370	1.75487	-0.309071	0.263262	-1.174	0.240394	NA
21ur-4478	WBGene00045760	1.75418	-0.161536	0.271731	-0.59447	0.552198	NA
C18A11.10	WBGene00197761	1.75418	-0.161536	0.271731	-0.59447	0.552198	NA
nhr-259	WBGene00007770	1.75355	-0.228666	0.307237	-0.744265	0.456716	NA
B0393.15	WBGene00198723	1.75355	-0.228666	0.307237	-0.744265	0.456716	NA
21ur-13138	WBGene00171471	1.75355	-0.228666	0.307237	-0.744265	0.456716	NA
21ur-1522	WBGene00046979	1.75327	0.217678	0.304552	0.71475	0.474764	NA
T07D1.11	WBGene00201251	1.75291	0.048009	0.335122	0.143258	0.886086	NA
C39D10.1	WBGene00016529	1.75291	0.048009	0.335122	0.143258	0.886086	NA
21ur-4490	WBGene00049036	1.75245	0.0367039	0.330264	0.111135	0.911509	NA
21ur-2430	WBGene00048899	1.75229	0.0723238	0.271049	0.266829	0.789601	NA
Y43D4A.10	WBGene00045321	1.75215	-0.119468	0.301923	-0.39569	0.692334	NA
21ur-6094	WBGene00168429	1.7519	0.13914	0.328818	0.423151	0.672185	NA
21ur-9282	WBGene00171530	1.75163	-0.275547	0.303606	-0.907581	0.3641	NA
21ur-1818	WBGene00049584	1.75163	-0.275547	0.303606	-0.907581	0.3641	NA
21ur-6259	WBGene00171796	1.75163	-0.275547	0.303606	-0.907581	0.3641	NA
21ur-10082	WBGene00166999	1.75163	-0.275547	0.303606	-0.907581	0.3641	NA
21ur-14325	WBGene00174309	1.75141	0.202812	0.248484	0.816198	0.414387	NA
F35D11.12	WBGene00219933	1.75099	-0.242599	0.283037	-0.857128	0.391374	NA
21ur-7673	WBGene00167274	1.75099	-0.00454647	0.274556	-0.0165593	0.986788	NA
21ur-10358	WBGene00167774	1.75074	-0.0383207	0.301674	-0.127027	0.898919	NA
21ur-14666	WBGene00170211	1.75047	0.414208	0.301375	1.37439	0.16932	NA
ZK899.9	WBGene00196716	1.75035	-0.0253208	0.330078	-0.0767115	0.938853	NA
21ur-4090	WBGene00047246	1.74983	-0.161431	0.303418	-0.532041	0.594698	NA
21ur-2344	WBGene00046177	1.74983	-0.161431	0.303418	-0.532041	0.594698	NA
C23F12.7	WBGene00195951	1.74983	-0.161431	0.303418	-0.532041	0.594698	NA
R08E3.5	WBGene00196013	1.74931	0.204346	0.28498	0.717057	0.473339	NA
21ur-8512	WBGene00166066	1.74882	-0.0936533	0.32087	-0.291873	0.770384	NA
21ur-12185	WBGene00168398	1.74882	-0.0936533	0.32087	-0.291873	0.770384	NA
R13.7	WBGene00197535	1.74871	0.365771	0.31927	1.14565	0.251942	NA
21ur-5565	WBGene00170027	1.74843	-0.0638602	0.304425	-0.209773	0.833844	NA
21ur-1347	WBGene00047363	1.74818	-0.0748905	0.272055	-0.275277	0.783103	NA
21ur-14970	WBGene00165374	1.74779	-0.0755432	0.300049	-0.251769	0.801219	NA
21ur-6726	WBGene00173319	1.74755	0.163794	0.311517	0.525795	0.599031	NA
T01C2.6	WBGene00220056	1.74739	0.200356	0.306339	0.654035	0.513089	NA
21ur-8624	WBGene00170844	1.74727	-0.230807	0.307223	-0.751267	0.452492	NA
21ur-8052	WBGene00169074	1.74718	-0.0556935	0.325095	-0.171314	0.863977	NA
21ur-2443	WBGene00050266	1.74657	-0.139012	0.279825	-0.496782	0.619343	NA
21ur-474	WBGene00048877	1.74611	-0.0642356	0.243808	-0.263468	0.79219	NA
W06B3.6	WBGene00198643	1.74611	-0.0642356	0.243808	-0.263468	0.79219	NA
21ur-4782	WBGene00050199	1.74584	0.044475	0.270834	0.164215	0.869562	NA
C54D2.14	WBGene00200502	1.74563	0.14309	0.333403	0.429182	0.667791	NA
C18B12.11	WBGene00197510	1.74422	0.161195	0.280168	0.575351	0.565054	NA
21ur-14878	WBGene00166151	1.7442	0.403077	0.298135	1.35199	0.176378	NA
21ur-12811	WBGene00173725	1.74355	-0.132057	0.276598	-0.477431	0.633055	NA
Y66A7AL.1	WBGene00195739	1.74328	0.000950674	0.244169	0.00389351	0.996893	NA
F37B12.13	WBGene00200632	1.74304	0.201264	0.283407	0.710161	0.477604	NA
21ur-4147	WBGene00047544	1.74304	0.201264	0.283407	0.710161	0.477604	NA
21ur-10695	WBGene00170588	1.74298	0.254015	0.318546	0.797421	0.425206	NA
21ur-3285	WBGene00047344	1.74207	-0.167564	0.305137	-0.549143	0.582907	NA
K08F8.8	WBGene00197426	1.74191	-0.09446	0.298548	-0.316398	0.7517	NA
C02D4.t1	WBGene00009936	1.74167	0.122468	0.276602	0.442758	0.657941	NA
21ur-13562	WBGene00171956	1.74127	0.165284	0.313385	0.527416	0.597905	NA
21ur-10304	WBGene00170610	1.74127	0.165284	0.313385	0.527416	0.597905	NA
R04D3.t1	WBGene00014477	1.74112	0.1905	0.300542	0.633856	0.526175	NA
21ur-5714	WBGene00166201	1.74103	0.408283	0.299674	1.36242	0.173064	NA
21ur-4760	WBGene00048406	1.74084	0.0518489	0.33148	0.156417	0.875705	NA
F12D9.15	WBGene00200990	1.73975	0.0825444	0.268389	0.307555	0.758421	NA
21ur-12542	WBGene00173521	1.73935	-0.0959101	0.24528	-0.391022	0.695781	NA
21ur-13033	WBGene00168555	1.73844	-0.247037	0.283133	-0.872514	0.382928	NA
R02D5.24	WBGene00235335	1.73795	0.161914	0.281099	0.576004	0.564613	NA
21ur-1318	WBGene00045720	1.73755	0.276629	0.336175	0.822871	0.410581	NA
F52D10.13	WBGene00219960	1.73716	0.199428	0.283339	0.703849	0.481527	NA
21ur-11123	WBGene00172903	1.73676	0.196366	0.280694	0.699572	0.484194	NA
21ur-2008	WBGene00049616	1.73627	-0.0969328	0.320702	-0.302252	0.76246	NA
21ur-3492	WBGene00046874	1.73627	-0.0969328	0.320702	-0.302252	0.76246	NA
21ur-4830	WBGene00049910	1.73627	-0.0969328	0.320702	-0.302252	0.76246	NA
21ur-14490	WBGene00171486	1.736	0.07278	0.299089	0.243339	0.807743	NA
21ur-1168	WBGene00048460	1.73551	-0.21366	0.280604	-0.761429	0.446401	NA
F21H7.15	WBGene00077612	1.73539	0.135343	0.305065	0.443653	0.657294	NA
21ur-7129	WBGene00168595	1.73527	-0.00764736	0.299544	-0.02553	0.979632	NA
21ur-1839	WBGene00047522	1.7352	-0.281954	0.335038	-0.841558	0.400036	NA
W01A11.12	WBGene00199197	1.735	0.164236	0.313212	0.524358	0.600029	NA
Y102A11A.10	WBGene00198302	1.73465	-0.159689	0.329806	-0.484189	0.628251	NA
T03G11.17	WBGene00197582	1.73399	0.258821	0.316605	0.817489	0.413649	NA
F09D5.3	WBGene00197532	1.73371	-0.174931	0.327161	-0.534694	0.592861	NA
21ur-8499	WBGene00172820	1.73347	0.0931318	0.30426	0.306093	0.759534	NA
21ur-14173	WBGene00165613	1.73347	0.0931318	0.30426	0.306093	0.759534	NA
F59F3.10	WBGene00198218	1.73308	-0.1231	0.272256	-0.45215	0.651161	NA
21ur-7212	WBGene00174144	1.73192	-0.0437344	0.30615	-0.142853	0.886406	NA
21ur-13798	WBGene00168949	1.73192	-0.0437344	0.30615	-0.142853	0.886406	NA
21ur-5666	WBGene00168809	1.73091	0.0417071	0.329889	0.126428	0.899393	NA
21ur-12110	WBGene00173168	1.73048	0.187646	0.275502	0.681105	0.495805	NA
21ur-6398	WBGene00172696	1.73	-0.0826832	0.296489	-0.278874	0.780341	NA
21ur-6822	WBGene00168200	1.72988	0.347711	0.31322	1.11012	0.266948	NA
21ur-1941	WBGene00049834	1.72963	-0.235064	0.28086	-0.836944	0.402624	NA
21ur-5206	WBGene00047238	1.72912	0.120769	0.276218	0.437224	0.661949	NA
21ur-8174	WBGene00168103	1.72911	0.135456	0.305955	0.442732	0.657959	NA
F35C8.10	WBGene00197256	1.72899	-0.00895348	0.302311	-0.0296168	0.976373	NA
21ur-14969	WBGene00174753	1.72888	0.40541	0.298917	1.35626	0.175017	NA
Y41D4B.36	WBGene00220155	1.72812	0.189976	0.27859	0.681922	0.495288	NA
21ur-7244	WBGene00172437	1.72811	0.256842	0.327019	0.785403	0.432217	NA
21ur-13675	WBGene00168165	1.72772	0.262171	0.31861	0.822859	0.410588	NA
21ur-6684	WBGene00171269	1.72771	-0.214153	0.249713	-0.857597	0.391115	NA
T13B5.t1	WBGene00023346	1.72683	-0.0678433	0.270079	-0.251198	0.801661	NA
F58F6.9	WBGene00199889	1.7268	-0.127024	0.274572	-0.462626	0.643633	NA
T25C12.9	WBGene00200941	1.72656	0.0605056	0.277827	0.217782	0.827599	NA
C44C11.t2	WBGene00023254	1.72631	0.277934	0.285177	0.974602	0.329758	NA
21ur-9417	WBGene00170482	1.72591	-0.168421	0.271452	-0.620445	0.534965	NA
C26B2.13	WBGene00198739	1.72564	-0.0435297	0.301173	-0.144534	0.885079	NA
C12C8.8	WBGene00219811	1.7254	0.160246	0.280692	0.570896	0.56807	NA
21ur-8257	WBGene00174680	1.7254	0.160246	0.280692	0.570896	0.56807	NA
F52D10.9	WBGene00197592	1.7254	0.160246	0.280692	0.570896	0.56807	NA
Y51H4A.t4	WBGene00014582	1.72464	0.0408141	0.331166	0.123244	0.901914	NA
C05G5.8	WBGene00195629	1.72464	0.0408141	0.331166	0.123244	0.901914	NA
21ur-6552	WBGene00173709	1.72424	0.0509511	0.302953	0.168181	0.866441	NA
F42H10.13	WBGene00198690	1.72418	0.024305	0.303943	0.0799656	0.936265	NA
C46G7.109	WBGene00200633	1.724	0.345919	0.321095	1.07731	0.281341	NA
21ur-1493	WBGene00050072	1.72388	-0.129466	0.304533	-0.42513	0.670742	NA
21ur-741	WBGene00049104	1.72284	0.134431	0.305784	0.439629	0.660206	NA
21ur-7415	WBGene00173691	1.72272	-0.0101074	0.299278	-0.0337727	0.973058	NA
21ur-3145	WBGene00047811	1.7226	0.400134	0.29737	1.34557	0.17844	NA
H05L03.7	WBGene00198063	1.72245	0.15304	0.305266	0.501334	0.616136	NA
Y15E3A.13	WBGene00201811	1.72245	0.15304	0.305266	0.501334	0.616136	NA
21ur-7741	WBGene00174015	1.72208	-0.0310605	0.326343	-0.0951776	0.924174	NA
21ur-1968	WBGene00046237	1.72144	0.261158	0.318423	0.820162	0.412124	NA
21ur-12253	WBGene00167325	1.72132	0.068018	0.273273	0.248901	0.803437	NA
F54H5.9	WBGene00201073	1.7208	-0.309941	0.286132	-1.08321	0.278715	NA
21ur-4546	WBGene00047149	1.7208	-0.309941	0.286132	-1.08321	0.278715	NA
F55F1.11	WBGene00219974	1.72068	0.0687184	0.301882	0.227634	0.819931	NA
F14F3.7	WBGene00195866	1.72068	0.0687184	0.301882	0.227634	0.819931	NA
C55A6.18	WBGene00200677	1.72055	-0.0845791	0.296305	-0.285446	0.775302	NA
C47G2.10	WBGene00195579	1.72053	-0.125812	0.272061	-0.46244	0.643766	NA
F01D4.12	WBGene00219874	1.72028	0.059836	0.278179	0.215099	0.82969	NA
R11.t1	WBGene00014486	1.72016	-0.0836223	0.327595	-0.255261	0.798522	NA
21ur-5846	WBGene00167464	1.72003	0.279029	0.285772	0.976405	0.328864	NA
21ur-1703	WBGene00046440	1.71964	-0.135485	0.245259	-0.552413	0.580665	NA
21ur-3537	WBGene00047063	1.71952	0.196358	0.307103	0.639388	0.522571	NA
F56D12.t1	WBGene00023296	1.71946	-0.0202466	0.305584	-0.0662553	0.947175	NA
C13G3.7	WBGene00197830	1.71928	0.0929885	0.269484	0.345061	0.730049	NA
21ur-8466	WBGene00166808	1.71928	0.152639	0.305172	0.500175	0.616952	NA
F35D2.10	WBGene00197496	1.71915	0.00809295	0.300276	0.0269517	0.978498	NA
C14B4.t1	WBGene00014677	1.71912	0.15789	0.279358	0.565189	0.571945	NA
21ur-7507	WBGene00169016	1.71836	0.03898	0.329656	0.118244	0.905874	NA
C28G1.t4	WBGene00022950	1.71816	-0.282664	0.334756	-0.844387	0.398453	NA
C23F12.6	WBGene00195567	1.71775	0.0676811	0.27006	0.250615	0.802112	NA
21ur-2061	WBGene00047960	1.71774	-0.103304	0.322194	-0.320627	0.748493	NA
21ur-2510	WBGene00049767	1.71736	0.136241	0.33136	0.411157	0.680957	NA
21ur-8178	WBGene00171537	1.71736	0.136241	0.33136	0.411157	0.680957	NA
21ur-9692	WBGene00171431	1.71708	-0.239435	0.280936	-0.852278	0.39406	NA
Y38E10A.32	WBGene00220143	1.71681	-0.0807892	0.27142	-0.297654	0.765967	NA
C18A3.20	WBGene00198236	1.71644	-0.0100303	0.272742	-0.0367757	0.970664	NA
21ur-1033	WBGene00046137	1.71617	0.12174	0.276877	0.439692	0.66016	NA
F19D8.6	WBGene00201302	1.71607	-0.189483	0.296853	-0.638306	0.523275	NA
21ur-12039	WBGene00169462	1.71592	0.399226	0.297064	1.34391	0.178978	NA
ZC53.9	WBGene00196654	1.71519	0.023361	0.271444	0.0860619	0.931417	NA
F30A10.13	WBGene00044680	1.71517	0.255829	0.316045	0.809471	0.418244	NA
21ur-15336	WBGene00172257	1.71512	0.225084	0.305591	0.736554	0.461394	NA
21ur-2010	WBGene00050708	1.7148	0.0588857	0.326388	0.180416	0.856826	NA
B0379.8	WBGene00195400	1.71471	0.246815	0.316279	0.780371	0.435173	NA
Y94H6A.15	WBGene00220216	1.71428	-0.0885307	0.30012	-0.294984	0.768006	NA
21ur-8173	WBGene00172513	1.71388	-0.0714912	0.303832	-0.235298	0.813977	NA
T05H4.8	WBGene00020271	1.71388	-0.0714912	0.303832	-0.235298	0.813977	NA
21ur-12425	WBGene00166648	1.71325	0.155287	0.278911	0.556762	0.57769	NA
F09D5.8	WBGene00200801	1.71284	0.154055	0.276884	0.556387	0.577947	NA
C01F4.6	WBGene00197505	1.71279	-0.0934284	0.302379	-0.308978	0.757339	NA
T10H10.6	WBGene00200778	1.71275	0.383904	0.292427	1.31282	0.189244	NA
C03A3.7	WBGene00201557	1.71275	0.383904	0.292427	1.31282	0.189244	NA
21ur-5090	WBGene00048574	1.71239	0.159181	0.268626	0.592574	0.553466	NA
21ur-3400	WBGene00049363	1.71209	0.0359619	0.324243	0.11091	0.911687	NA
Y40H4A.3	WBGene00196144	1.71204	0.0205651	0.322227	0.0638217	0.949112	NA
21ur-3067	WBGene00047047	1.71197	-0.193555	0.302728	-0.63937	0.522582	NA
21ur-7363	WBGene00168236	1.71069	0.127481	0.303449	0.420107	0.674408	NA
21ur-13020	WBGene00168542	1.71069	0.127481	0.303449	0.420107	0.674408	NA
Y73A3A.2	WBGene00199422	1.71008	0.193927	0.306153	0.633431	0.526452	NA
21ur-351	WBGene00046488	1.70928	0.261866	0.330618	0.792051	0.428331	NA
C35A11.5	WBGene00195918	1.70928	0.261866	0.330618	0.792051	0.428331	NA
C08C3.7	WBGene00196265	1.70892	0.0284984	0.298543	0.0954584	0.923951	NA
C56E6.15	WBGene00197095	1.70837	0.0663081	0.269792	0.245775	0.805857	NA
R12A1.5	WBGene00195319	1.708	-0.0899919	0.300012	-0.299961	0.764207	NA
21ur-13447	WBGene00169301	1.70789	0.365972	0.320207	1.14292	0.253072	NA
21ur-1626	WBGene00046435	1.70748	0.277423	0.285324	0.972307	0.330898	NA
21ur-6132	WBGene00166298	1.70724	-0.269886	0.303822	-0.888305	0.374377	NA
K07C5.11	WBGene00044963	1.70697	-0.0825938	0.296517	-0.278547	0.780593	NA
Y46E12BL.8	WBGene00199773	1.70673	0.15414	0.307838	0.500717	0.616571	NA
F46C8.19	WBGene00200498	1.70501	-0.28828	0.304998	-0.945187	0.344563	NA
not found	WBGene00044555	1.70481	0.133786	0.33108	0.404088	0.686148	NA
H17B01.t3	WBGene00023311	1.70401	0.122302	0.296323	0.412733	0.679802	NA
21ur-9217	WBGene00168932	1.70352	-0.193326	0.296776	-0.65142	0.514776	NA
T08G2.4	WBGene00195765	1.70331	0.270099	0.252605	1.06925	0.284956	NA
21ur-5197	WBGene00046713	1.70264	0.0285932	0.30347	0.094221	0.924934	NA
mir-228	WBGene00003321	1.70252	-0.092563	0.270806	-0.341805	0.732497	NA
R52.12	WBGene00201615	1.70225	0.0582059	0.330793	0.175959	0.860326	NA
21ur-5849	WBGene00170084	1.70173	-0.0888467	0.295977	-0.300181	0.764039	NA
C05C9.10	WBGene00199199	1.70173	-0.0888467	0.295977	-0.300181	0.764039	NA
C38H2.4	WBGene00199924	1.70097	-0.272436	0.303865	-0.896568	0.369949	NA
mir-5553	WBGene00219269	1.70097	-0.272436	0.303865	-0.896568	0.369949	NA
Y6B3B.14	WBGene00198788	1.70072	-0.0142834	0.298783	-0.0478053	0.961871	NA
T02E9.17	WBGene00197608	1.69945	0.253401	0.315565	0.803007	0.421971	NA
M01G4.5	WBGene00197331	1.69944	-0.219583	0.248362	-0.884127	0.376628	NA
21ur-6803	WBGene00171624	1.69944	-0.219583	0.248362	-0.884127	0.376628	NA
21ur-8027	WBGene00165726	1.69924	-0.0239639	0.325799	-0.0735543	0.941365	NA
Y104H12A.t2	WBGene00023397	1.69917	-0.155141	0.303184	-0.511705	0.608858	NA
21ur-15251	WBGene00166894	1.69908	0.018582	0.298279	0.0622973	0.950326	NA
M79.11	WBGene00198706	1.69753	-0.0533617	0.242878	-0.219706	0.8261	NA
mir-254	WBGene00003348	1.69753	-0.0533617	0.242878	-0.219706	0.8261	NA
21ur-13483	WBGene00167242	1.69753	0.202308	0.312334	0.647727	0.517161	NA
21ur-4012	WBGene00049823	1.69753	0.202308	0.312334	0.647727	0.517161	NA
R151.12	WBGene00044943	1.69703	0.280625	0.256772	1.0929	0.274439	NA
21ur-7970	WBGene00166267	1.69677	0.0230503	0.301515	0.0764484	0.939062	NA
F47A4.t1	WBGene00014377	1.69677	0.0230503	0.301515	0.0764484	0.939062	NA
21ur-5570	WBGene00172205	1.69661	-0.219944	0.303813	-0.723945	0.4691	NA
21ur-5039	WBGene00050823	1.69661	-0.219944	0.303813	-0.723945	0.4691	NA
21ur-4900	WBGene00045523	1.69624	-0.11214	0.29296	-0.382784	0.70188	NA
R07E4.10	WBGene00201320	1.69613	0.320755	0.312942	1.02497	0.30538	NA
21ur-3483	WBGene00050827	1.69597	0.0549303	0.326011	0.168492	0.866196	NA
F52B10.21	WBGene00202020	1.69468	0.0493651	0.305249	0.161721	0.871526	NA
F32B4.10	WBGene00201209	1.69418	0.148597	0.304466	0.48806	0.625508	NA
T07H6.t1	WBGene00023132	1.69412	0.167742	0.331491	0.506021	0.612842	NA
21ur-14960	WBGene00170289	1.69397	-0.0978963	0.302062	-0.324094	0.745867	NA
21ur-13081	WBGene00167701	1.69396	0.206467	0.302468	0.682608	0.494855	NA
ZC412.14	WBGene00201764	1.69381	-0.031109	0.300882	-0.103393	0.917651	NA
21ur-4892	WBGene00049270	1.69357	0.231685	0.305426	0.758566	0.448112	NA
21ur-10658	WBGene00174087	1.69317	0.253866	0.316135	0.803032	0.421956	NA
W05E10.21	WBGene00202151	1.69317	0.253866	0.316135	0.803032	0.421956	NA
21ur-8702	WBGene00170725	1.69305	0.0804281	0.29952	0.268523	0.788297	NA
W10G11.23	WBGene00200660	1.69296	-0.0264888	0.330347	-0.0801849	0.93609	NA
C33D12.15	WBGene00201920	1.69266	-0.105142	0.243238	-0.432258	0.665554	NA
21ur-4379	WBGene00049165	1.69189	-0.0909126	0.327173	-0.277873	0.78111	NA
T10B11.10	WBGene00197457	1.69125	-0.0691713	0.270123	-0.256073	0.797894	NA
21ur-14260	WBGene00165459	1.69049	0.0253493	0.321809	0.0787714	0.937214	NA
21ur-12269	WBGene00172330	1.69043	-0.193214	0.303946	-0.635686	0.524981	NA
21ur-13458	WBGene00168534	1.68933	-0.162406	0.324616	-0.500302	0.616863	NA
B0416.8	WBGene00195710	1.68933	-0.162406	0.324616	-0.500302	0.616863	NA
21ur-4511	WBGene00046259	1.68909	0.125417	0.325329	0.385508	0.699861	NA
21ur-306	WBGene00046809	1.68817	-0.0164867	0.294631	-0.0559571	0.955376	NA
F28F5.17	WBGene00202169	1.68741	-0.18246	0.30007	-0.608058	0.543149	NA
H30A04.11	WBGene00201598	1.68741	-0.18246	0.30007	-0.608058	0.543149	NA
C41G11.18	WBGene00201717	1.6873	0.230733	0.305236	0.755916	0.4497	NA
21ur-5900	WBGene00170291	1.68696	-0.192211	0.300533	-0.639566	0.522455	NA
21ur-10584	WBGene00165591	1.68677	-0.191424	0.29744	-0.643572	0.519853	NA
21ur-6700	WBGene00169374	1.68677	0.0639142	0.273687	0.23353	0.81535	NA
21ur-15101	WBGene00173848	1.68637	0.065802	0.273432	0.240652	0.809824	NA
R07G3.13	WBGene00199040	1.68561	-0.0905166	0.32388	-0.279475	0.77988	NA
21ur-14701	WBGene00166496	1.68561	-0.0905166	0.32388	-0.279475	0.77988	NA
T21B6.10	WBGene00197522	1.68473	0.119594	0.277937	0.430291	0.666984	NA
T09B4.14	WBGene00196099	1.68315	-0.109871	0.301133	-0.36486	0.715216	NA
F01G12.11	WBGene00197356	1.68281	0.126265	0.327244	0.385842	0.699613	NA
F47C8.4	WBGene00199882	1.68174	-0.0266835	0.299909	-0.0889719	0.929104	NA
K11H12.12	WBGene00044948	1.68157	0.133979	0.302918	0.442294	0.658277	NA
thn-5	WBGene00021999	1.68126	-0.0337177	0.300613	-0.112163	0.910694	NA
21ur-13744	WBGene00169553	1.68126	-0.0337177	0.300613	-0.112163	0.910694	NA
msd-1	WBGene00009680	1.68062	0.24545	0.312408	0.785671	0.432061	NA
21ur-14058	WBGene00166846	1.6801	0.0624469	0.268955	0.232183	0.816396	NA
21ur-646	WBGene00045831	1.68001	0.315813	0.310785	1.01618	0.309545	NA
T22E6.1	WBGene00202399	1.68001	0.315813	0.310785	1.01618	0.309545	NA
Y69E1A.9	WBGene00195659	1.67929	-0.0719327	0.270888	-0.265544	0.79059	NA
21ur-2305	WBGene00050409	1.67873	-0.015689	0.268045	-0.0585311	0.953326	NA
21ur-2216	WBGene00046644	1.67861	0.394055	0.295662	1.33279	0.1826	NA
F40F12.10	WBGene00195314	1.67833	0.00135607	0.326042	0.00415919	0.996681	NA
C53C7.t1	WBGene00014295	1.67705	-0.270697	0.276352	-0.979537	0.327315	NA
F56A12.8	WBGene00199639	1.67654	0.125041	0.327098	0.382274	0.702258	NA
C25F9.t2	WBGene00014683	1.67654	0.125041	0.327098	0.382274	0.702258	NA
21ur-5490	WBGene00170866	1.67614	0.120318	0.301834	0.398623	0.690171	NA
21ur-6938	WBGene00171632	1.67525	-0.20175	0.296538	-0.680352	0.496282	NA
21ur-14407	WBGene00169351	1.67441	-0.196176	0.300453	-0.652934	0.513799	NA
C44B7.18	WBGene00199645	1.67398	0.0509871	0.326868	0.155987	0.876043	NA
21ur-1329	WBGene00049237	1.67382	0.0475793	0.241052	0.197382	0.843529	NA
21ur-6565	WBGene00172453	1.67359	0.0497907	0.274736	0.181231	0.856186	NA
sls-1.4	WBGene00077481	1.67334	0.358417	0.31829	1.12607	0.260136	NA
21ur-11829	WBGene00165284	1.67299	0.0200972	0.343402	0.0585238	0.953331	NA
T28D9.15	WBGene00201390	1.67297	0.144864	0.325368	0.44523	0.656153	NA
21ur-1124	WBGene00047411	1.6727	-0.283489	0.303956	-0.932663	0.350994	NA
21ur-4341	WBGene00046423	1.67245	-0.0171012	0.271603	-0.0629639	0.949795	NA
B0495.16	WBGene00197247	1.67243	-0.0726711	0.269689	-0.269462	0.787574	NA
ZK867.11	WBGene00197934	1.67243	-0.0726711	0.269689	-0.269462	0.787574	NA
21ur-3975	WBGene00048202	1.67142	-0.0165499	0.299582	-0.0552432	0.955945	NA
21ur-14981	WBGene00167652	1.67127	0.0166514	0.270206	0.0616247	0.950862	NA
21ur-9695	WBGene00167448	1.67127	0.0166514	0.270206	0.0616247	0.950862	NA
21ur-9212	WBGene00173443	1.67117	0.237974	0.308857	0.770498	0.441005	NA
smy-11	WBGene00045204	1.67026	0.12179	0.324884	0.374874	0.707754	NA
F56F10.7	WBGene00195373	1.66989	-0.0787797	0.298846	-0.263613	0.792078	NA
F28F9.7	WBGene00195822	1.66926	0.195605	0.310127	0.630724	0.528221	NA
21ur-12725	WBGene00173734	1.66926	0.195605	0.310127	0.630724	0.528221	NA
21ur-8261	WBGene00170377	1.66905	-0.0952234	0.344118	-0.276717	0.781997	NA
21ur-214	WBGene00047614	1.66898	-0.166114	0.271401	-0.61206	0.540498	NA
21ur-10668	WBGene00171068	1.66898	-0.166114	0.271401	-0.61206	0.540498	NA
21ur-13302	WBGene00166747	1.66886	0.24692	0.327117	0.754835	0.450348	NA
21ur-4298	WBGene00047748	1.66846	0.205301	0.302025	0.679749	0.496663	NA
21ur-15436	WBGene00169443	1.66819	0.0548225	0.320271	0.171175	0.864086	NA
21ur-11127	WBGene00173856	1.66797	-0.118836	0.292509	-0.406265	0.684548	NA
21ur-12681	WBGene00167716	1.66747	0.261135	0.279593	0.933982	0.350313	NA
21ur-7779	WBGene00173383	1.66746	0.318756	0.312269	1.02078	0.307361	NA
21ur-10621	WBGene00169801	1.66706	0.350043	0.315416	1.10978	0.267093	NA
C02B8.11	WBGene00200631	1.66706	0.350043	0.315416	1.10978	0.267093	NA
21ur-11368	WBGene00174673	1.6667	0.149642	0.330613	0.45262	0.650822	NA
F54A3.11	WBGene00219965	1.66649	-0.157052	0.325235	-0.482887	0.629176	NA
21ur-147	WBGene00046379	1.66631	0.141541	0.303908	0.465736	0.641404	NA
21ur-6880	WBGene00168496	1.66618	-0.0182632	0.27237	-0.0670528	0.94654	NA
C27H6.10	WBGene00200746	1.66618	-0.0182632	0.27237	-0.0670528	0.94654	NA
F26A10.11	WBGene00197310	1.66615	-0.0580017	0.242086	-0.239591	0.810647	NA
Y43B11AR.7	WBGene00045086	1.66606	0.402921	0.298353	1.35048	0.176861	NA
fipr-10	WBGene00008245	1.66565	-0.120356	0.302839	-0.397426	0.691053	NA
F56A4.11	WBGene00018919	1.66542	-0.188886	0.299873	-0.629884	0.52877	NA
C04H5.10	WBGene00200406	1.6653	0.231534	0.306867	0.754509	0.450544	NA
21ur-391	WBGene00046066	1.66515	-0.0178221	0.29944	-0.059518	0.95254	NA
F43E12.8	WBGene00202197	1.66515	-0.0178221	0.29944	-0.059518	0.95254	NA
R13H4.12	WBGene00200951	1.6649	0.23907	0.309789	0.771719	0.440281	NA
21ur-9620	WBGene00166903	1.66478	0.0782872	0.30288	0.258476	0.79604	NA
F47E1.9	WBGene00195669	1.66478	0.0782872	0.30288	0.258476	0.79604	NA
21ur-525	WBGene00047396	1.66414	0.0589319	0.300405	0.196174	0.844474	NA
21ur-1571	WBGene00045589	1.66323	-0.0628454	0.302459	-0.207782	0.8354	NA
21ur-4420	WBGene00045918	1.66298	0.194567	0.309935	0.627768	0.530156	NA
F45E1.13	WBGene00199098	1.66236	0.0672718	0.330011	0.203848	0.838473	NA
21ur-13059	WBGene00173963	1.66219	0.200096	0.299215	0.668736	0.503664	NA
21ur-7551	WBGene00174964	1.6617	-0.120402	0.292414	-0.411754	0.68052	NA
21ur-11369	WBGene00169389	1.66118	0.316659	0.311614	1.01619	0.309539	NA
F20H11.6	WBGene00198998	1.66082	0.0973997	0.298749	0.326026	0.744405	NA
21ur-7267	WBGene00171128	1.66082	0.0973997	0.298749	0.326026	0.744405	NA
21ur-8228	WBGene00170797	1.66042	0.150008	0.331886	0.451987	0.651278	NA
21ur-11299	WBGene00170525	1.66042	0.150008	0.331886	0.451987	0.651278	NA
21ur-6926	WBGene00173491	1.6603	-0.0212394	0.266332	-0.0797481	0.936438	NA
T07D1.8	WBGene00196055	1.6599	-0.0192215	0.271273	-0.0708568	0.943512	NA
21ur-9306	WBGene00166025	1.65978	0.399556	0.297368	1.34364	0.179065	NA
K10D6.13	WBGene00198724	1.6585	0.0752564	0.299727	0.251083	0.80175	NA
K04A8.19	WBGene00235317	1.65842	-0.0286946	0.305429	-0.0939487	0.92515	NA
21ur-2833	WBGene00048373	1.65802	0.262481	0.280398	0.936101	0.349221	NA
C04E6.14	WBGene00202161	1.65771	0.0927866	0.293595	0.316036	0.751975	NA
21ur-12257	WBGene00174571	1.65762	0.348645	0.315099	1.10646	0.268527	NA
21ur-5712	WBGene00168795	1.65734	-0.084238	0.302755	-0.278239	0.780829	NA
K08A8.12	WBGene00197784	1.65711	0.141427	0.273085	0.517886	0.604538	NA
21ur-11900	WBGene00170177	1.6567	0.190424	0.307735	0.61879	0.536054	NA
21ur-182	WBGene00046655	1.6567	0.190424	0.307735	0.61879	0.536054	NA
21ur-6493	WBGene00166710	1.65542	-0.100181	0.267583	-0.37439	0.708114	NA
21ur-1723	WBGene00045659	1.65479	-0.14753	0.303571	-0.485982	0.62698	NA
F37H8.8	WBGene00197342	1.65415	0.147172	0.330313	0.445552	0.655921	NA
F26A10.15	WBGene00198382	1.65351	0.390516	0.294657	1.32532	0.185065	NA
21ur-3011	WBGene00046804	1.65311	0.285029	0.25855	1.10241	0.270283	NA
21ur-6086	WBGene00166051	1.65275	0.229567	0.306475	0.749056	0.453823	NA
C27F2.12	WBGene00197874	1.65235	0.235012	0.308263	0.762376	0.445835	NA
21ur-15534	WBGene00170822	1.65223	0.0588994	0.272656	0.216021	0.828972	NA
21ur-6439	WBGene00172107	1.65083	-0.0789541	0.26765	-0.29499	0.768001	NA
21ur-1662	WBGene00050477	1.65059	0.139029	0.303445	0.458169	0.646831	NA
R07G3.14	WBGene00200514	1.65043	0.181204	0.302085	0.599843	0.548611	NA
R13A1.15	WBGene00199387	1.65043	0.181204	0.302085	0.599843	0.548611	NA
C13B9.5	WBGene00199460	1.65006	-0.00505469	0.322296	-0.0156834	0.987487	NA
21ur-12040	WBGene00168971	1.64967	-0.17002	0.245798	-0.691708	0.489121	NA
21ur-1220	WBGene00045853	1.64967	-0.17002	0.245798	-0.691708	0.489121	NA
21ur-456	WBGene00046328	1.64967	0.0142073	0.301588	0.0471083	0.962427	NA
21ur-5805	WBGene00166280	1.64943	-0.0159115	0.268413	-0.0592798	0.952729	NA
T11F9.15	WBGene00014517	1.64906	0.0577868	0.271122	0.213139	0.831218	NA
R151.14	WBGene00196459	1.64899	-0.137914	0.300144	-0.459494	0.64588	NA
C38D4.11	WBGene00201237	1.64826	0.0975085	0.301204	0.32373	0.746143	NA
F54D12.t2	WBGene00023294	1.64787	0.140068	0.324754	0.431305	0.666247	NA
21ur-15187	WBGene00166633	1.64735	-0.0172062	0.23986	-0.0717341	0.942814	NA
21ur-6273	WBGene00172442	1.64648	0.183913	0.278801	0.659657	0.509474	NA
21ur-4778	WBGene00050398	1.64607	0.229191	0.305383	0.750503	0.452952	NA
F47F2.4	WBGene00196894	1.64607	0.229191	0.305383	0.750503	0.452952	NA
Y119D3B.27	WBGene00200902	1.64547	0.333275	0.310213	1.07434	0.282669	NA
F54A3.8	WBGene00196771	1.64532	0.0555146	0.299909	0.185105	0.853147	NA
21ur-11934	WBGene00174141	1.64532	0.0555146	0.299909	0.185105	0.853147	NA
21ur-7867	WBGene00173687	1.64532	0.0555146	0.299909	0.185105	0.853147	NA
21ur-943	WBGene00049748	1.64507	0.35008	0.315913	1.10816	0.267795	NA
F38B6.9	WBGene00195513	1.64507	0.35008	0.315913	1.10816	0.267795	NA
C04C3.12	WBGene00198367	1.64456	-0.0801744	0.267517	-0.299698	0.764407	NA
F25H8.23	WBGene00201653	1.64419	-0.00818668	0.265352	-0.0308521	0.975387	NA
R02E12.9	WBGene00196410	1.64406	0.393422	0.295564	1.33109	0.18316	NA
21ur-11014	WBGene00165663	1.64386	0.152163	0.324868	0.468386	0.639508	NA
C11E4.14	WBGene00201289	1.64386	0.152163	0.324868	0.468386	0.639508	NA
21ur-5336	WBGene00048785	1.64379	-0.00651511	0.322172	-0.0202225	0.983866	NA
21ur-363	WBGene00050606	1.64379	-0.00651511	0.322172	-0.0202225	0.983866	NA
C34G6.9	WBGene00198946	1.64331	0.183541	0.278687	0.658592	0.510158	NA
21ur-15541	WBGene00169528	1.64331	0.183541	0.278687	0.658592	0.510158	NA
F23H12.13	WBGene00196163	1.64331	0.183541	0.278687	0.658592	0.510158	NA
21ur-8565	WBGene00168336	1.64278	0.071911	0.298158	0.241184	0.809412	NA
21ur-1627	WBGene00045808	1.64251	-0.279308	0.274548	-1.01734	0.308992	NA
21ur-63	WBGene00049066	1.64224	-0.118657	0.273325	-0.434126	0.664197	NA
21ur-5217	WBGene00046223	1.64224	-0.118657	0.273325	-0.434126	0.664197	NA
T22C1.14	WBGene00196639	1.64215	0.0432388	0.268236	0.161197	0.871939	NA
21ur-1328	WBGene00047712	1.64215	0.0432388	0.268236	0.161197	0.871939	NA
21ur-7013	WBGene00165825	1.64123	-0.0811127	0.325961	-0.248842	0.803483	NA
T25D10.8	WBGene00201221	1.64115	0.128912	0.324381	0.397409	0.691066	NA
21ur-2236	WBGene00046870	1.64113	0.221273	0.303694	0.728606	0.466243	NA
F45B8.7	WBGene00195545	1.64098	0.183218	0.3041	0.602492	0.546846	NA
21ur-7334	WBGene00169014	1.64059	0.250997	0.331054	0.758177	0.448345	NA
21ur-7924	WBGene00171051	1.6397	-0.103269	0.267261	-0.386396	0.699203	NA
T08G11.9	WBGene00199622	1.63943	0.0357419	0.300788	0.118827	0.905412	NA
21ur-6618	WBGene00174319	1.63931	-0.109541	0.295764	-0.370367	0.711109	NA
21ur-14415	WBGene00170358	1.63931	-0.109541	0.295764	-0.370367	0.711109	NA
21ur-2558	WBGene00047995	1.63879	0.345724	0.314464	1.09941	0.271591	NA
21ur-5288	WBGene00050862	1.63879	0.345724	0.314464	1.09941	0.271591	NA
21ur-875	WBGene00049428	1.63831	-0.025433	0.268923	-0.0945733	0.924654	NA
not found	WBGene00016736	1.63804	0.141551	0.307497	0.460333	0.645277	NA
21ur-13653	WBGene00174625	1.63751	-0.00795488	0.317737	-0.025036	0.980026	NA
21ur-15350	WBGene00172305	1.63751	-0.00795488	0.317737	-0.025036	0.980026	NA
21ur-12102	WBGene00172037	1.63651	0.0733264	0.302129	0.242699	0.808238	NA
21ur-144	WBGene00047866	1.63612	-0.146085	0.268569	-0.543939	0.586484	NA
C56G2.17	WBGene00196916	1.63571	0.0931454	0.298041	0.312525	0.754641	NA
21ur-13280	WBGene00171468	1.63537	-0.237774	0.320174	-0.742641	0.457699	NA
C52E12.t1	WBGene00023260	1.63523	-0.191529	0.266894	-0.717624	0.472989	NA
C05C9.t1	WBGene00000310	1.63523	-0.191529	0.266894	-0.717624	0.472989	NA
21ur-7888	WBGene00169848	1.63496	-0.0808732	0.32265	-0.250653	0.802083	NA
T11F9.16	WBGene00014518	1.63352	0.173491	0.271555	0.63888	0.522901	NA
srh-305	WBGene00005509	1.63343	-0.106591	0.269465	-0.395564	0.692427	NA
21ur-6600	WBGene00166159	1.63343	-0.106591	0.269465	-0.395564	0.692427	NA
21ur-13378	WBGene00174084	1.63331	0.323123	0.315553	1.02399	0.30584	NA
H30A04.10	WBGene00200179	1.63291	0.247023	0.282161	0.875469	0.381319	NA
Y113G7B.t1	WBGene00014614	1.63252	0.337032	0.311379	1.08239	0.279081	NA
Y65A5A.27	WBGene00201985	1.63203	-0.0313537	0.291286	-0.107639	0.914282	NA
F46G11.15	WBGene00199649	1.63176	0.135853	0.30289	0.448523	0.653776	NA
21ur-1417	WBGene00049502	1.63151	0.395448	0.296213	1.33501	0.181872	NA
21ur-1458	WBGene00049944	1.63151	0.395448	0.296213	1.33501	0.181872	NA
M163.14	WBGene00045158	1.63151	0.395448	0.296213	1.33501	0.181872	NA
21ur-4386	WBGene00050235	1.63139	-0.048089	0.29731	-0.161747	0.871505	NA
E02A10.10	WBGene00201722	1.63087	-0.199482	0.299585	-0.665861	0.5055	NA
T05A6.11	WBGene00197798	1.63035	0.185867	0.279991	0.663833	0.506797	NA
21ur-5700	WBGene00170393	1.63023	0.0721785	0.301955	0.239037	0.811077	NA
21ur-6394	WBGene00170529	1.62944	0.0882624	0.292795	0.301447	0.763073	NA
21ur-10124	WBGene00171328	1.62895	-0.193399	0.266882	-0.724661	0.46866	NA
21ur-2500	WBGene00049763	1.62868	-0.0683896	0.297619	-0.229789	0.818255	NA
21ur-1737	WBGene00048482	1.62868	-0.0683896	0.297619	-0.229789	0.818255	NA
21ur-7291	WBGene00167730	1.62843	0.181186	0.303706	0.596582	0.550786	NA
C40C9.7	WBGene00195471	1.62768	0.0126648	0.328258	0.0385817	0.969224	NA
C09D8.10	WBGene00198321	1.62715	-0.105887	0.266993	-0.396592	0.691668	NA
21ur-8672	WBGene00167917	1.62715	-0.105887	0.266993	-0.396592	0.691668	NA
C10G11.17	WBGene00202405	1.62704	0.318553	0.313945	1.01468	0.310259	NA
21ur-3489	WBGene00049264	1.62704	0.318553	0.313945	1.01468	0.310259	NA
21ur-4193	WBGene00046577	1.62688	0.0315829	0.293791	0.107502	0.914391	NA
T07F10.11	WBGene00200713	1.62688	0.0315829	0.293791	0.107502	0.914391	NA
21ur-868	WBGene00046969	1.6268	0.16473	0.270843	0.608211	0.543048	NA
F29D10.7	WBGene00199362	1.62551	-0.0554735	0.270265	-0.205256	0.837372	NA
C28F5.8	WBGene00202360	1.62524	0.390703	0.294792	1.32535	0.185054	NA
C48A7.8	WBGene00197175	1.62512	-0.0599972	0.320802	-0.187023	0.851643	NA
C26B2.12	WBGene00196689	1.62487	0.24419	0.328454	0.743453	0.457208	NA
F59A1.18	WBGene00206506	1.62487	0.24419	0.328454	0.743453	0.457208	NA
F28E10.9	WBGene00196259	1.62448	0.234429	0.310816	0.754238	0.450706	NA
F29F11.10	WBGene00197739	1.62432	-0.0200769	0.26773	-0.0749891	0.940223	NA
C08E8.t3	WBGene00011470	1.62389	-0.144737	0.299786	-0.482801	0.629237	NA
anr-22	WBGene00219679	1.62359	-0.110839	0.292732	-0.378637	0.704957	NA
21ur-14710	WBGene00169232	1.62216	0.176808	0.301203	0.587007	0.557199	NA
21ur-3389	WBGene00046648	1.62204	-0.275973	0.302263	-0.913024	0.36123	NA
21ur-2592	WBGene00047441	1.6217	0.331659	0.312127	1.06258	0.287974	NA
21ur-4366	WBGene00048788	1.62093	0.124717	0.318458	0.391627	0.695334	NA
21ur-10031	WBGene00168860	1.62088	-0.085247	0.240035	-0.355144	0.722482	NA
21ur-4753	WBGene00048257	1.62088	-0.085247	0.240035	-0.355144	0.722482	NA
21ur-644	WBGene00048098	1.6204	0.106624	0.322788	0.330323	0.741156	NA
21ur-3771	WBGene00045983	1.6196	0.134773	0.324035	0.415923	0.677467	NA
B0334.18	WBGene00197809	1.61924	-0.0703098	0.297404	-0.236412	0.813113	NA
21ur-433	WBGene00047494	1.61924	-0.0703098	0.297404	-0.236412	0.813113	NA
21ur-7099	WBGene00165454	1.61896	0.381145	0.291868	1.30588	0.191593	NA
21ur-8691	WBGene00168661	1.61832	-0.164956	0.273545	-0.603033	0.546487	NA
21ur-6728	WBGene00165829	1.61732	-0.133956	0.315696	-0.42432	0.671332	NA
21ur-15449	WBGene00173965	1.61732	-0.133956	0.315696	-0.42432	0.671332	NA
T06H11.8	WBGene00196895	1.6172	0.3355	0.311725	1.07627	0.281807	NA
21ur-14707	WBGene00167855	1.6168	0.331087	0.309474	1.06984	0.284692	NA
21ur-1392	WBGene00049023	1.61668	-0.10286	0.268245	-0.383454	0.701383	NA
21ur-7887	WBGene00172778	1.61643	0.105261	0.292844	0.359442	0.719264	NA
C34B4.10	WBGene00196528	1.61579	0.380705	0.291738	1.30496	0.191908	NA
21ur-3057	WBGene00049087	1.61552	-0.0119379	0.2978	-0.0400871	0.968024	NA
B0412.7	WBGene00044939	1.61412	0.108041	0.325864	0.331552	0.740228	NA
21ur-13424	WBGene00172412	1.61412	0.108041	0.325864	0.331552	0.740228	NA
21ur-4208	WBGene00047943	1.61365	0.216569	0.316545	0.684167	0.49387	NA
T28C12.13	WBGene00201847	1.61333	0.127998	0.318367	0.402045	0.687651	NA
21ur-1324	WBGene00045639	1.61296	-0.0740446	0.301408	-0.245662	0.805944	NA
21ur-2030	WBGene00046443	1.61271	0.140782	0.274629	0.512626	0.608213	NA
C18F3.11	WBGene00201634	1.61257	-0.0522353	0.296905	-0.175933	0.860347	NA
21ur-5503	WBGene00172219	1.61253	-0.198596	0.300146	-0.661664	0.508187	NA
C39B10.11	WBGene00200782	1.61234	-0.195973	0.295882	-0.662335	0.507757	NA
21ur-6455	WBGene00170978	1.61232	0.246027	0.330292	0.744876	0.456347	NA
T06E4.20	WBGene00220059	1.61232	0.246027	0.330292	0.744876	0.456347	NA
21ur-2052	WBGene00050026	1.61196	0.00662115	0.294841	0.0224566	0.982084	NA
M04B2.12	WBGene00201578	1.61093	0.33452	0.311508	1.07387	0.28288	NA
msp-58	WBGene00003451	1.61077	0.0476534	0.294403	0.161864	0.871413	NA
21ur-9033	WBGene00165770	1.61077	0.0476534	0.294403	0.161864	0.871413	NA
21ur-9458	WBGene00169040	1.61052	0.328981	0.308817	1.0653	0.286742	NA
21ur-3408	WBGene00046217	1.61052	0.328981	0.308817	1.0653	0.286742	NA
F25B4.11	WBGene00196509	1.61032	0.0422882	0.30312	0.13951	0.889047	NA
F23H12.12	WBGene00195880	1.61032	0.0422882	0.30312	0.13951	0.889047	NA
F32A7.9	WBGene00202027	1.6102	-0.108297	0.298891	-0.362329	0.717106	NA
21ur-9867	WBGene00169971	1.6102	-0.108297	0.298891	-0.362329	0.717106	NA
21ur-4102	WBGene00048330	1.61004	-0.0302468	0.26817	-0.11279	0.910197	NA
21ur-10682	WBGene00168300	1.60952	0.384171	0.29283	1.31193	0.189545	NA
21ur-9215	WBGene00168096	1.60924	-0.0131613	0.296527	-0.0443848	0.964598	NA
21ur-3914	WBGene00049398	1.60824	0.0658732	0.297177	0.221663	0.824576	NA
21ur-6603	WBGene00173209	1.60824	0.0658732	0.297177	0.221663	0.824576	NA
21ur-4691	WBGene00050170	1.60824	0.0658732	0.297177	0.221663	0.824576	NA
21ur-57	WBGene00046680	1.60785	0.104077	0.322479	0.322742	0.746891	NA
21ur-388	WBGene00048123	1.6076	0.0381875	0.267175	0.142931	0.886345	NA
R04F11.15	WBGene00197827	1.60709	-0.0617936	0.268627	-0.230035	0.818064	NA
msrp-6	WBGene00017058	1.60696	-0.161004	0.242702	-0.663382	0.507086	NA
F57F10.6	WBGene00201306	1.60696	-0.161004	0.242702	-0.663382	0.507086	NA
ZC21.12	WBGene00198633	1.60696	-0.161004	0.242702	-0.663382	0.507086	NA
21ur-7742	WBGene00170443	1.60696	-0.161004	0.242702	-0.663382	0.507086	NA
21ur-1919	WBGene00046851	1.60684	0.17214	0.300926	0.572035	0.567298	NA
21ur-8609	WBGene00173413	1.60668	-0.0755326	0.30128	-0.250706	0.802042	NA
21ur-9546	WBGene00167921	1.60644	0.140948	0.275269	0.512039	0.608624	NA
F56D6.23	WBGene00235361	1.60568	0.00707976	0.320014	0.0221233	0.98235	NA
F55C12.14	WBGene00201284	1.6052	0.212177	0.304504	0.696794	0.485932	NA
Y75B8A.48	WBGene00196921	1.60477	-0.115557	0.292406	-0.395195	0.692699	NA
21ur-6317	WBGene00171110	1.60477	-0.115557	0.292406	-0.395195	0.692699	NA
R186.14	WBGene00201818	1.60389	0.0975823	0.26691	0.365601	0.714663	NA
21ur-10058	WBGene00168341	1.60376	-0.0377395	0.293323	-0.128662	0.897625	NA
21ur-11063	WBGene00170159	1.60349	0.134321	0.305174	0.440144	0.659833	NA
21ur-12013	WBGene00165202	1.60248	0.230875	0.310093	0.744535	0.456553	NA
21ur-7232	WBGene00165201	1.60196	0.0653873	0.298145	0.219314	0.826406	NA
21ur-3707	WBGene00048286	1.60196	0.0653873	0.298145	0.219314	0.826406	NA
Y60A3A.t1	WBGene00014935	1.60196	0.0653873	0.298145	0.219314	0.826406	NA
21ur-1188	WBGene00049591	1.60157	0.0842716	0.297353	0.283406	0.776865	NA
B0495.17	WBGene00198054	1.60132	0.0384919	0.271052	0.142009	0.887073	NA
21ur-11811	WBGene00165077	1.60108	0.255821	0.278167	0.919667	0.357747	NA
T01C1.7	WBGene00196651	1.60108	0.255821	0.278167	0.919667	0.357747	NA
21ur-14685	WBGene00168899	1.60057	0.175431	0.30382	0.577416	0.563658	NA
F55C12.10	WBGene00196578	1.60016	0.14007	0.275046	0.50926	0.61057	NA
C32C4.11	WBGene00197010	1.60016	0.14007	0.275046	0.50926	0.61057	NA
21ur-7383	WBGene00168319	1.5995	0.0304666	0.297327	0.102468	0.918385	NA
21ur-5273	WBGene00047547	1.5994	0.00594945	0.32436	0.0183421	0.985366	NA
21ur-6520	WBGene00166283	1.5994	0.00594945	0.32436	0.0183421	0.985366	NA
T06F4.18	WBGene00201531	1.59928	-0.0903582	0.238443	-0.37895	0.704725	NA
21ur-15339	WBGene00174154	1.59879	-0.140576	0.317151	-0.443244	0.657589	NA
K07E12.8	WBGene00202275	1.59877	0.317615	0.314367	1.01033	0.312336	NA
F26F12.18	WBGene00199454	1.5984	0.0826802	0.295525	0.279774	0.779651	NA
21ur-9366	WBGene00170969	1.59837	0.255506	0.278498	0.917443	0.35891	NA
K03C7.12	WBGene00200263	1.59837	0.255506	0.278498	0.917443	0.35891	NA
21ur-9061	WBGene00173160	1.59812	-0.282124	0.277391	-1.01706	0.309124	NA
21ur-7541	WBGene00165147	1.59809	0.088744	0.267307	0.331993	0.739894	NA
21ur-8401	WBGene00169312	1.59801	0.123792	0.321294	0.385291	0.700022	NA
C49A1.17	WBGene00201068	1.59761	0.108843	0.300169	0.362605	0.7169	NA
21ur-3474	WBGene00050232	1.59761	0.108843	0.300169	0.362605	0.7169	NA
21ur-9402	WBGene00175005	1.59749	-0.0390832	0.293181	-0.133307	0.89395	NA
21ur-1183	WBGene00047309	1.59749	-0.0390832	0.293181	-0.133307	0.89395	NA
C12C8.t5	WBGene00013386	1.59721	0.12826	0.300001	0.427534	0.668991	NA
21ur-5581	WBGene00165728	1.59697	0.382355	0.292303	1.30808	0.190847	NA
21ur-4383	WBGene00047464	1.59697	0.382355	0.292303	1.30808	0.190847	NA
21ur-9656	WBGene00173331	1.59576	0.216	0.307352	0.702777	0.482195	NA
F36A4.23	WBGene00235183	1.59569	0.0636029	0.296822	0.21428	0.830329	NA
21ur-1117	WBGene00047855	1.59569	0.0636029	0.296822	0.21428	0.830329	NA
21ur-13602	WBGene00173217	1.59545	0.0347406	0.269447	0.128933	0.897411	NA
21ur-1779	WBGene00049282	1.59532	-0.0955653	0.26616	-0.359052	0.719556	NA
21ur-14940	WBGene00173036	1.59532	-0.0955653	0.26616	-0.359052	0.719556	NA
21ur-8242	WBGene00171171	1.59532	-0.0955653	0.26616	-0.359052	0.719556	NA
21ur-4103	WBGene00048059	1.59505	0.0379521	0.272291	0.139381	0.889149	NA
21ur-3176	WBGene00045582	1.59441	-0.164097	0.242637	-0.676307	0.498846	NA
21ur-12616	WBGene00172860	1.59441	-0.164097	0.242637	-0.676307	0.498846	NA
21ur-15522	WBGene00172736	1.59441	-0.164097	0.242637	-0.676307	0.498846	NA
21ur-10455	WBGene00166447	1.59441	-0.164097	0.242637	-0.676307	0.498846	NA
21ur-2101	WBGene00049429	1.59441	-0.164097	0.242637	-0.676307	0.498846	NA
21ur-5678	WBGene00172754	1.59429	0.170113	0.300549	0.566008	0.571389	NA
21ur-3027	WBGene00046868	1.59423	-0.0509788	0.300471	-0.169663	0.865275	NA
R09D1.14	WBGene00011170	1.59413	-0.0613859	0.269489	-0.227786	0.819812	NA
F37A4.10	WBGene00202299	1.59413	-0.0613859	0.269489	-0.227786	0.819812	NA
F20A1.12	WBGene00196690	1.59404	0.123034	0.294919	0.417178	0.676548	NA
C01F4.4	WBGene00196006	1.5935	0.186017	0.295956	0.628527	0.529659	NA
21ur-4116	WBGene00046111	1.5935	0.186017	0.295956	0.628527	0.529659	NA
21ur-3358	WBGene00048243	1.59313	0.00446286	0.324227	0.0137646	0.989018	NA
21ur-1353	WBGene00050377	1.59185	-0.283794	0.277035	-1.0244	0.305647	NA
21ur-2127	WBGene00050515	1.59185	-0.283794	0.277035	-1.0244	0.305647	NA
21ur-1529	WBGene00049443	1.59185	-0.283794	0.277035	-1.0244	0.305647	NA
21ur-4442	WBGene00045959	1.59185	-0.283794	0.277035	-1.0244	0.305647	NA
F14B8.11	WBGene00197573	1.59185	-0.283794	0.277035	-1.0244	0.305647	NA
21ur-1322	WBGene00049461	1.59153	-0.154008	0.297466	-0.517733	0.604645	NA
F14D12.11	WBGene00199837	1.59133	0.10721	0.299349	0.358143	0.720236	NA
21ur-14267	WBGene00171201	1.59121	-0.0335925	0.267669	-0.1255	0.900127	NA
F45E6.7	WBGene00199473	1.59049	0.142031	0.32348	0.439074	0.660608	NA
21ur-5545	WBGene00170411	1.59034	0.163213	0.26841	0.608073	0.543139	NA
21ur-9955	WBGene00169091	1.59033	0.232121	0.324212	0.715955	0.474019	NA
21ur-556	WBGene00050292	1.58904	-0.11928	0.292111	-0.408337	0.683026	NA
21ur-5984	WBGene00170464	1.58801	0.134766	0.272979	0.493684	0.621529	NA
F47G3.8	WBGene00198085	1.58777	0.126773	0.299704	0.422996	0.672298	NA
21ur-5824	WBGene00170226	1.58765	-0.0218446	0.293819	-0.0743472	0.940734	NA
21ur-954	WBGene00046402	1.58651	-0.342315	0.305232	-1.12149	0.262078	NA
F45H11.10	WBGene00199333	1.5864	-0.00673711	0.299983	-0.0224583	0.982082	NA
K09A11.t1	WBGene00014429	1.58624	0.046799	0.265164	0.176491	0.859908	NA
21ur-9393	WBGene00171513	1.58622	0.296304	0.30608	0.968061	0.333014	NA
21ur-10168	WBGene00167887	1.58622	0.296304	0.30608	0.968061	0.333014	NA
F35B3.10	WBGene00235180	1.58585	0.102371	0.325158	0.314834	0.752888	NA
21ur-5029	WBGene00046340	1.58546	0.101352	0.297279	0.340931	0.733156	NA
21ur-11104	WBGene00169688	1.58421	0.13508	0.317808	0.425036	0.67081	NA
21ur-15074	WBGene00172834	1.58372	-0.186135	0.271974	-0.684386	0.493731	NA
21ur-3641	WBGene00045591	1.58329	0.0244068	0.32076	0.0760905	0.939347	NA
C54A12.5	WBGene00196761	1.58306	0.233855	0.26876	0.870127	0.384231	NA
C04A11.8	WBGene00199448	1.58305	0.303582	0.309158	0.981963	0.326118	NA
21ur-3787	WBGene00049831	1.58277	-0.123478	0.29476	-0.41891	0.675282	NA
F28C1.14	WBGene00200858	1.58277	-0.123478	0.29476	-0.41891	0.675282	NA
F56A4.12	WBGene00018920	1.58207	-0.0838282	0.31718	-0.264292	0.791555	NA
T28D6.14	WBGene00200769	1.58149	0.127503	0.301367	0.423083	0.672234	NA
21ur-9380	WBGene00171823	1.58149	0.127503	0.301367	0.423083	0.672234	NA
21ur-2444	WBGene00050830	1.58129	-0.129726	0.298121	-0.435144	0.663458	NA
F59A1.t1	WBGene00014781	1.58125	0.362175	0.28595	1.26657	0.205309	NA
F11H8.8	WBGene00201001	1.58104	0.114879	0.297094	0.386676	0.698996	NA
21ur-7926	WBGene00170461	1.58074	-0.0307349	0.268511	-0.114464	0.90887	NA
21ur-14790	WBGene00173333	1.58053	-0.0122055	0.292477	-0.0417316	0.966713	NA
mir-232	WBGene00003325	1.58013	-0.0080184	0.298647	-0.0268491	0.97858	NA
21ur-7403	WBGene00174710	1.57997	0.0475787	0.268941	0.176911	0.859578	NA
21ur-10391	WBGene00165244	1.57957	0.101054	0.325001	0.310934	0.755851	NA
21ur-31	WBGene00045860	1.57957	0.101054	0.325001	0.310934	0.755851	NA
Y26G10.6	WBGene00189931	1.57957	0.101054	0.325001	0.310934	0.755851	NA
F13H6.26	WBGene00200379	1.57951	-0.136197	0.299463	-0.454805	0.649249	NA
21ur-3065	WBGene00049353	1.57829	-0.234289	0.291556	-0.803582	0.421639	NA
21ur-8639	WBGene00165618	1.57808	0.19217	0.217772	0.882437	0.37754	NA
21ur-5941	WBGene00172202	1.57802	-0.0579213	0.292234	-0.198202	0.842887	NA
21ur-14831	WBGene00169896	1.57741	-9.83956e-06	0.293934	-3.34754e-05	0.999973	NA
21ur-6523	WBGene00167262	1.57702	0.0234876	0.323817	0.0725336	0.942177	NA
C24A1.5	WBGene00199547	1.57678	0.233092	0.268526	0.868044	0.38537	NA
21ur-4762	WBGene00049598	1.57678	0.233092	0.268526	0.868044	0.38537	NA
F11A1.13	WBGene00200458	1.57677	0.308765	0.311456	0.991362	0.321509	NA
F26G1.13	WBGene00201226	1.57638	0.331021	0.311016	1.06432	0.287184	NA
K08A2.12	WBGene00197560	1.57598	0.255346	0.278513	0.916819	0.359237	NA
Y39A1B.9	WBGene00202219	1.57574	-0.272155	0.278616	-0.976809	0.328663	NA
C17F3.4	WBGene00199148	1.57549	-0.0428145	0.289965	-0.147654	0.882616	NA
F57B1.10	WBGene00196471	1.57549	-0.0428145	0.289965	-0.147654	0.882616	NA
21ur-12569	WBGene00171268	1.57522	0.126412	0.30117	0.419737	0.674677	NA
21ur-6283	WBGene00167143	1.5751	-0.0244889	0.293515	-0.0834331	0.933507	NA
21ur-2293	WBGene00045614	1.57506	0.099327	0.238753	0.416024	0.677393	NA
21ur-9266	WBGene00168426	1.57477	0.115778	0.299089	0.387102	0.698681	NA
21ur-3270	WBGene00048266	1.57446	-0.0400873	0.294006	-0.136349	0.891546	NA
21ur-3486	WBGene00050128	1.57446	-0.0400873	0.294006	-0.136349	0.891546	NA
21ur-9196	WBGene00175000	1.57421	0.222714	0.307109	0.725197	0.468331	NA
21ur-10141	WBGene00166676	1.57421	0.222714	0.307109	0.725197	0.468331	NA
T18D3.12	WBGene00197153	1.57421	0.222714	0.307109	0.725197	0.468331	NA
21ur-1655	WBGene00048305	1.57394	-0.195445	0.299012	-0.653637	0.513346	NA
21ur-9906	WBGene00165786	1.57394	-0.195445	0.299012	-0.653637	0.513346	NA
21ur-336	WBGene00047185	1.57374	-0.190344	0.265866	-0.71594	0.474028	NA
F42H10.12	WBGene00196649	1.5733	0.0961916	0.320309	0.300309	0.763941	NA
C33D12.17	WBGene00202458	1.5733	0.0961916	0.320309	0.300309	0.763941	NA
21ur-8766	WBGene00167000	1.57254	-0.0855352	0.294445	-0.290496	0.771437	NA
21ur-5622	WBGene00173994	1.57254	-0.0855352	0.294445	-0.290496	0.771437	NA
Y32F6B.5	WBGene00196118	1.57229	0.172499	0.304144	0.567161	0.570605	NA
21ur-2661	WBGene00046060	1.57205	0.0751632	0.238758	0.314808	0.752907	NA
21ur-15088	WBGene00166696	1.57202	-0.28861	0.279823	-1.0314	0.302352	NA
21ur-10355	WBGene00166619	1.57113	-0.00118465	0.298385	-0.0039702	0.996832	NA
F20D1.17	WBGene00198872	1.57113	-0.00118465	0.298385	-0.0039702	0.996832	NA
W09G10.t3	WBGene00023162	1.57101	-0.119888	0.263774	-0.454512	0.649461	NA
T22F3.14	WBGene00197317	1.5709	0.282899	0.301495	0.938321	0.34808	NA
K02G10.13	WBGene00198917	1.57022	-0.100831	0.265628	-0.379597	0.704245	NA
21ur-5454	WBGene00047162	1.57013	0.0748492	0.289971	0.258127	0.796309	NA
C55A6.14	WBGene00195536	1.57013	0.0748492	0.289971	0.258127	0.796309	NA
B0240.7	WBGene00219781	1.5697	0.251703	0.27695	0.90884	0.363435	NA
C34E11.13	WBGene00199538	1.56921	-0.0449923	0.29251	-0.153815	0.877756	NA
F13G3.13	WBGene00199718	1.5691	0.376289	0.290545	1.29511	0.195281	NA
21ur-10950	WBGene00174060	1.56894	0.123544	0.299117	0.413028	0.679586	NA
21ur-8001	WBGene00165283	1.5687	0.362548	0.286104	1.26719	0.205088	NA
21ur-6928	WBGene00170350	1.56833	0.182291	0.295126	0.61767	0.536793	NA
21ur-9509	WBGene00174797	1.56819	-0.0414486	0.293859	-0.141049	0.887831	NA
H03A11.8	WBGene00198437	1.56794	0.225163	0.308929	0.72885	0.466093	NA
21ur-8270	WBGene00169078	1.56742	0.0462446	0.269931	0.17132	0.863972	NA
21ur-2058	WBGene00046270	1.56718	0.0305929	0.269479	0.113526	0.909614	NA
21ur-14139	WBGene00168777	1.56718	0.0305929	0.269479	0.113526	0.909614	NA
F11D5.8	WBGene00195258	1.56693	0.313479	0.304335	1.03005	0.302989	NA
mir-5550	WBGene00219270	1.56666	-0.128854	0.318545	-0.40451	0.685838	NA
Y57A10A.40	WBGene00197395	1.56602	-0.0748407	0.23864	-0.313614	0.753815	NA
B0379.11	WBGene00197704	1.56579	0.0178001	0.336904	0.0528344	0.957864	NA
mir-789.2	WBGene00045326	1.56502	-0.0703348	0.294278	-0.239008	0.811099	NA
21ur-3640	WBGene00050289	1.56474	-0.121324	0.263664	-0.460147	0.645411	NA
21ur-13840	WBGene00166322	1.56474	-0.121324	0.263664	-0.460147	0.645411	NA
21ur-3385	WBGene00048867	1.56474	-0.121324	0.263664	-0.460147	0.645411	NA
Y58A7A.9	WBGene00197301	1.56385	0.0907514	0.315095	0.288012	0.773337	NA
C33E10.11	WBGene00219846	1.56346	0.121087	0.32492	0.372666	0.709397	NA
21ur-12231	WBGene00173360	1.56308	-0.00745723	0.314147	-0.023738	0.981062	NA
T19F4.6	WBGene00199451	1.56246	-0.107767	0.27052	-0.398369	0.690358	NA
21ur-6861	WBGene00166321	1.56242	0.359682	0.285191	1.2612	0.207237	NA
F52B10.11	WBGene00196971	1.56242	0.359682	0.285191	1.2612	0.207237	NA
21ur-15070	WBGene00166158	1.5623	-0.0630929	0.29574	-0.213339	0.831062	NA
21ur-9840	WBGene00169278	1.56166	0.224097	0.308714	0.725904	0.467898	NA
21ur-12191	WBGene00167221	1.5613	0.0157759	0.290742	0.054261	0.956727	NA
Y73B6BL.272	WBGene00195853	1.56114	0.0446825	0.268329	0.166521	0.867747	NA
F32G8.8	WBGene00195500	1.56114	0.0446825	0.268329	0.166521	0.867747	NA
21ur-12694	WBGene00167285	1.56105	0.273735	0.297029	0.921577	0.356749	NA
T27A8.8	WBGene00220101	1.56066	0.326684	0.309718	1.05478	0.291526	NA
K02G10.11	WBGene00198114	1.56045	0.0276684	0.29807	0.092825	0.926043	NA
21ur-6435	WBGene00167977	1.56038	-0.130747	0.318451	-0.410572	0.681386	NA
W05E10.7	WBGene00195305	1.55974	0.164488	0.299419	0.549357	0.58276	NA
F47C8.3	WBGene00199534	1.55974	0.164488	0.299419	0.549357	0.58276	NA
F56F3.10	WBGene00197669	1.55867	0.027231	0.323358	0.0842132	0.932887	NA
C16D2.4	WBGene00219819	1.55858	-0.00377936	0.298055	-0.0126801	0.989883	NA
F25F2.3	WBGene00196783	1.55858	-0.00377936	0.298055	-0.0126801	0.989883	NA
21ur-4921	WBGene00050032	1.55849	0.161651	0.268117	0.602911	0.546568	NA
21ur-445	WBGene00047655	1.55795	0.299597	0.308272	0.971859	0.331121	NA
F49E10.8	WBGene00195269	1.55795	0.299597	0.308272	0.971859	0.331121	NA
21ur-9007	WBGene00170128	1.55783	-0.206487	0.317166	-0.651038	0.515022	NA
T05C1.7	WBGene00196553	1.55737	-0.191408	0.301152	-0.635585	0.525047	NA
21ur-13241	WBGene00168377	1.55666	-0.0387542	0.263561	-0.147041	0.8831	NA
R12C12.13	WBGene00220043	1.55657	0.127959	0.269587	0.474647	0.635038	NA
F11E6.21	WBGene00198753	1.55657	0.127959	0.269587	0.474647	0.635038	NA
B0478.25	WBGene00200751	1.55634	0.107684	0.296632	0.363021	0.716589	NA
21ur-4084	WBGene00048634	1.5563	-0.20023	0.268895	-0.74464	0.456489	NA
21ur-4517	WBGene00050110	1.5563	-0.20023	0.268895	-0.74464	0.456489	NA
Y75B12B.10	WBGene00013572	1.55615	0.354323	0.283452	1.25002	0.211291	NA
21ur-10862	WBGene00165406	1.55579	0.164535	0.271487	0.606052	0.54448	NA
C47G2.20	WBGene00202004	1.55539	0.219554	0.306462	0.716416	0.473734	NA
mir-8191	WBGene00255562	1.55539	0.219554	0.306462	0.716416	0.473734	NA
F45B8.15	WBGene00199345	1.55539	0.219554	0.306462	0.716416	0.473734	NA
C52B9.15	WBGene00196704	1.55494	0.205219	0.303473	0.676237	0.49889	NA
VY10G11R.4	WBGene00045185	1.55463	0.034345	0.295021	0.116415	0.907323	NA
21ur-7661	WBGene00174920	1.55349	-0.0314676	0.236343	-0.133144	0.89408	NA
21ur-12577	WBGene00165035	1.55349	-0.0314676	0.236343	-0.133144	0.89408	NA
21ur-13733	WBGene00173670	1.55347	0.129377	0.271218	0.477023	0.633346	NA
21ur-10346	WBGene00170914	1.5531	-0.034147	0.316514	-0.107885	0.914087	NA
21ur-8113	WBGene00165364	1.5531	-0.034147	0.316514	-0.107885	0.914087	NA
21ur-9758	WBGene00170451	1.5531	-0.034147	0.316514	-0.107885	0.914087	NA
C44E12.4	WBGene00198528	1.55298	0.271553	0.253449	1.07143	0.283975	NA
F35G2.17	WBGene00200689	1.55231	-0.00504572	0.293273	-0.0172048	0.986273	NA
21ur-2156	WBGene00049219	1.55231	-0.00504572	0.293273	-0.0172048	0.986273	NA
21ur-1878	WBGene00045780	1.55222	0.201398	0.295542	0.681452	0.495585	NA
21ur-12233	WBGene00174316	1.55171	0.0676413	0.288136	0.234755	0.814399	NA
K01A6.21	WBGene00202320	1.55155	-0.177126	0.296464	-0.597462	0.550199	NA
21ur-8863	WBGene00174851	1.55055	-0.0928011	0.296869	-0.3126	0.754585	NA
C36F7.17	WBGene00198375	1.5503	0.16061	0.297281	0.540264	0.589015	NA
21ur-8688	WBGene00165755	1.5503	0.16061	0.297281	0.540264	0.589015	NA
21ur-13885	WBGene00170335	1.55027	0.270181	0.25293	1.06821	0.285427	NA
21ur-3022	WBGene00049069	1.54951	0.184275	0.297858	0.618667	0.536136	NA
21ur-10000	WBGene00165804	1.54951	0.184275	0.297858	0.618667	0.536136	NA
ZC53.10	WBGene00196664	1.54911	0.209393	0.300764	0.696203	0.486302	NA
F42D1.6	WBGene00196349	1.54859	0.0314707	0.236331	0.133164	0.894064	NA
F23B12.11	WBGene00202249	1.5485	0.290548	0.304731	0.953455	0.34036	NA
F22E12.7	WBGene00197113	1.54811	0.33005	0.311352	1.06006	0.289119	NA
21ur-1725	WBGene00049776	1.54774	0.0936912	0.294394	0.318251	0.750295	NA
21ur-11927	WBGene00172545	1.54747	-0.279265	0.276962	-1.00832	0.313302	NA
21ur-14650	WBGene00166087	1.5471	0.369229	0.288367	1.28041	0.2004	NA
21ur-6372	WBGene00169006	1.5471	0.369229	0.288367	1.28041	0.2004	NA
R153.6	WBGene00201131	1.54695	0.0974798	0.272475	0.357757	0.720525	NA
B0399.t15	WBGene00014658	1.54683	-0.0357205	0.316383	-0.112903	0.910108	NA
21ur-14640	WBGene00173412	1.54619	-0.0449812	0.290574	-0.154801	0.876978	NA
21ur-8066	WBGene00165707	1.54619	-0.0449812	0.290574	-0.154801	0.876978	NA
Y49F6B.17	WBGene00199109	1.54603	-0.00568558	0.265713	-0.0213974	0.982929	NA
21ur-481	WBGene00045697	1.54596	0.128602	0.342157	0.375857	0.707023	NA
T19H5.7	WBGene00045414	1.54582	0.0397817	0.267335	0.148809	0.881705	NA
21ur-1214	WBGene00050228	1.54543	0.0665363	0.287951	0.231068	0.817262	NA
T19D2.6	WBGene00196180	1.5454	0.223973	0.273561	0.818729	0.412941	NA
21ur-3049	WBGene00046687	1.54517	0.113139	0.296084	0.382118	0.702374	NA
21ur-9294	WBGene00168637	1.54503	0.090541	0.31956	0.28333	0.776924	NA
21ur-1665	WBGene00047461	1.54466	-0.0910625	0.26764	-0.340242	0.733674	NA
str-258	WBGene00006284	1.54402	0.16605	0.301951	0.549925	0.582371	NA
21ur-14402	WBGene00166824	1.54375	-0.204244	0.268865	-0.759654	0.447462	NA
C35D6.3	WBGene00007960	1.54284	0.165669	0.272056	0.608952	0.542556	NA
linc-162	WBGene00219584	1.54284	0.165669	0.272056	0.608952	0.542556	NA
21ur-12876	WBGene00165196	1.54274	-0.126212	0.263254	-0.479432	0.631631	NA
21ur-7717	WBGene00165235	1.54263	0.283767	0.302745	0.937313	0.348598	NA
F59A1.t6	WBGene00014786	1.54247	0.0152697	0.319801	0.0477476	0.961917	NA
21ur-15511	WBGene00172886	1.54247	0.0152697	0.319801	0.0477476	0.961917	NA
21ur-8985	WBGene00168034	1.54186	0.0555717	0.262281	0.211879	0.832202	NA
21ur-4638	WBGene00046269	1.54119	-0.280941	0.276588	-1.01574	0.309754	NA
21ur-6366	WBGene00165971	1.54092	-0.0789786	0.237993	-0.331852	0.740001	NA
21ur-10753	WBGene00170991	1.54083	0.374273	0.28999	1.29064	0.196828	NA
21ur-15351	WBGene00166590	1.54055	-0.0316721	0.292649	-0.108225	0.913817	NA
C18E9.14	WBGene00199203	1.53991	-0.047431	0.293168	-0.161788	0.871473	NA
C40C9.13	WBGene00198881	1.53967	0.211729	0.302742	0.699372	0.484319	NA
21ur-14059	WBGene00174909	1.53946	-0.0567343	0.294974	-0.192337	0.847478	NA
T04F8.10	WBGene00195603	1.53906	0.166018	0.24024	0.691049	0.489535	NA
21ur-1700	WBGene00050761	1.53891	0.0259632	0.267649	0.0970047	0.922723	NA
F30H5.6	WBGene00197590	1.53799	-0.0959859	0.29662	-0.323599	0.746242	NA
21ur-13884	WBGene00173245	1.53775	0.16665	0.302985	0.550028	0.5823	NA
21ur-6623	WBGene00171454	1.53647	-0.153484	0.28542	-0.537749	0.59075	NA
21ur-8456	WBGene00168396	1.53583	-0.146334	0.270064	-0.541848	0.587923	NA
R05G6.19	WBGene00202375	1.53519	0.115391	0.324163	0.355966	0.721866	NA
21ur-8004	WBGene00165835	1.53496	0.323203	0.27298	1.18398	0.236421	NA
21ur-1257	WBGene00045653	1.53467	-0.0436078	0.266099	-0.163878	0.869827	NA
21ur-6176	WBGene00165850	1.53467	-0.0436078	0.266099	-0.163878	0.869827	NA
21ur-10317	WBGene00170463	1.53467	-0.0436078	0.266099	-0.163878	0.869827	NA
21ur-7433	WBGene00171501	1.53467	-0.0436078	0.266099	-0.163878	0.869827	NA
T19B10.16	WBGene00199119	1.53467	-0.0436078	0.266099	-0.163878	0.869827	NA
21ur-6454	WBGene00165384	1.5344	0.0938032	0.26972	0.34778	0.728005	NA
F26D11.16	WBGene00197944	1.5344	0.0938032	0.26972	0.34778	0.728005	NA
F35G2.9	WBGene00196020	1.53415	0.27092	0.253228	1.06986	0.284681	NA
21ur-6887	WBGene00172036	1.53303	0.00834324	0.263009	0.0317222	0.974694	NA
T21B10.12	WBGene00200500	1.53288	-0.136756	0.238987	-0.572229	0.567167	NA
21ur-5485	WBGene00173328	1.53263	0.0302539	0.294386	0.10277	0.918146	NA
T03G6.4	WBGene00195821	1.53239	0.315968	0.306207	1.03188	0.302129	NA
21ur-141	WBGene00050516	1.53147	0.163882	0.301525	0.543513	0.586777	NA
21ur-8047	WBGene00165510	1.53147	0.163882	0.301525	0.543513	0.586777	NA
B0399.t5	WBGene00014648	1.53147	0.163882	0.301525	0.543513	0.586777	NA
21ur-7597	WBGene00169741	1.53111	-0.0326163	0.288626	-0.113005	0.910026	NA
21ur-5611	WBGene00166779	1.53111	-0.0326163	0.288626	-0.113005	0.910026	NA
F48B9.11	WBGene00201092	1.53019	-0.129179	0.263035	-0.491109	0.623349	NA
21ur-5481	WBGene00166422	1.52955	-0.183629	0.296165	-0.620022	0.535243	NA
21ur-7171	WBGene00169120	1.52933	-0.0448936	0.316045	-0.142048	0.887042	NA
21ur-10992	WBGene00173620	1.52931	0.0706331	0.293431	0.240715	0.809776	NA
21ur-13889	WBGene00174547	1.52931	0.0706331	0.293431	0.240715	0.809776	NA
mir-2217.1	WBGene00194829	1.52839	-0.0437148	0.262769	-0.166362	0.867872	NA
21ur-8500	WBGene00169217	1.52839	-0.0437148	0.262769	-0.166362	0.867872	NA
21ur-11231	WBGene00173886	1.5283	0.119587	0.26434	0.4524	0.650981	NA
21ur-9029	WBGene00170389	1.52816	-0.0730584	0.289176	-0.252643	0.800544	NA
ZK1025.5	WBGene00014185	1.52812	0.089639	0.26524	0.337954	0.735398	NA
21ur-6066	WBGene00168917	1.52791	0.213312	0.320052	0.666492	0.505096	NA
21ur-7553	WBGene00174085	1.52763	-0.23528	0.294191	-0.799752	0.423855	NA
21ur-7195	WBGene00168946	1.52651	0.221547	0.272815	0.812078	0.416747	NA
B0491.10	WBGene00199878	1.52636	0.0296044	0.297104	0.0996433	0.920628	NA
C50A2.t2	WBGene00023257	1.52636	0.0296044	0.297104	0.0996433	0.920628	NA
H21P03.6	WBGene00197257	1.52636	0.0296044	0.297104	0.0996433	0.920628	NA
21ur-1087	WBGene00048288	1.52636	0.0296044	0.297104	0.0996433	0.920628	NA
21ur-7899	WBGene00169531	1.52636	0.0296044	0.297104	0.0996433	0.920628	NA
Y23H5A.10	WBGene00198727	1.52611	0.321159	0.308437	1.04124	0.297762	NA
F10E9.19	WBGene00201223	1.52611	0.321159	0.308437	1.04124	0.297762	NA
21ur-5207	WBGene00046820	1.52591	0.0241708	0.318084	0.0759889	0.939428	NA
mir-2217.3	WBGene00255587	1.52584	-0.117816	0.294096	-0.400604	0.688712	NA
21ur-5196	WBGene00047083	1.52508	-0.265173	0.276542	-0.958886	0.337616	NA
F54G8.8	WBGene00200904	1.52395	0.157127	0.266833	0.588858	0.555957	NA
Y40B1A.5	WBGene00199416	1.5238	0.223799	0.274656	0.814834	0.415167	NA
F58F6.t1	WBGene00023304	1.5238	0.223799	0.274656	0.814834	0.415167	NA
K12F2.3	WBGene00198264	1.52343	0.0649599	0.291545	0.222813	0.823681	NA
mir-8187	WBGene00255584	1.52217	0.195608	0.296659	0.659369	0.509659	NA
21ur-5213	WBGene00046077	1.52212	-0.0360043	0.235407	-0.152945	0.878441	NA
21ur-9287	WBGene00169923	1.52188	-0.0745339	0.289041	-0.257867	0.79651	NA
21ur-15634	WBGene00167562	1.52091	-0.249092	0.29487	-0.844752	0.39825	NA
mir-1830	WBGene00077723	1.52084	0.204905	0.299795	0.683482	0.494303	NA
21ur-4155	WBGene00048025	1.52063	0.223409	0.274527	0.813795	0.415762	NA
C18F3.9	WBGene00200461	1.52048	0.00835306	0.294017	0.0284101	0.977335	NA
21ur-3584	WBGene00045818	1.52048	0.00835306	0.294017	0.0284101	0.977335	NA
Y47D3B.15	WBGene00197179	1.52024	0.295263	0.298645	0.988676	0.322822	NA
T01C8.11	WBGene00202374	1.52023	0.224994	0.274806	0.818739	0.412935	NA
F48B9.10	WBGene00197780	1.52008	0.0277984	0.294024	0.0945446	0.924677	NA
21ur-9384	WBGene00169638	1.51984	0.321967	0.308925	1.04222	0.297311	NA
C53A5.18	WBGene00196825	1.51956	-0.0964275	0.267061	-0.36107	0.718047	NA
21ur-2643	WBGene00050538	1.51947	0.0855299	0.288782	0.296175	0.767096	NA
T21H8.10	WBGene00220079	1.51933	-0.0841198	0.236339	-0.355928	0.721894	NA
21ur-7087	WBGene00172433	1.51908	0.111125	0.296793	0.374421	0.708091	NA
21ur-9491	WBGene00168822	1.51792	-0.0407104	0.263522	-0.154486	0.877227	NA
ZK512.10	WBGene00013988	1.51767	0.162302	0.271091	0.598701	0.549373	NA
21ur-9371	WBGene00165421	1.51727	-0.263218	0.246281	-1.06877	0.285173	NA
H03A11.7	WBGene00197792	1.51727	-0.263218	0.246281	-1.06877	0.285173	NA
21ur-9702	WBGene00165646	1.51676	0.0693676	0.294786	0.235315	0.813964	NA
21ur-14361	WBGene00174377	1.51637	0.0881219	0.29341	0.300337	0.76392	NA
F31E8.15	WBGene00198582	1.51575	0.154947	0.296111	0.523274	0.600783	NA
21ur-1973	WBGene00048820	1.51575	0.154947	0.296111	0.523274	0.600783	NA
21ur-14410	WBGene00172530	1.51573	0.26502	0.250901	1.05627	0.290843	NA
R11B5.7	WBGene00198157	1.51533	0.259373	0.248556	1.04352	0.296708	NA
21ur-6922	WBGene00165252	1.51447	-0.105371	0.236576	-0.445401	0.65603	NA
21ur-1081	WBGene00048563	1.51436	0.280843	0.302357	0.928847	0.352968	NA
21ur-11564	WBGene00167616	1.51422	-0.125184	0.317182	-0.394676	0.693082	NA
F58A3.6	WBGene00195478	1.51412	0.15618	0.272521	0.573093	0.566582	NA
21ur-2259	WBGene00049441	1.51408	-0.14286	0.288259	-0.495595	0.62018	NA
21ur-1774	WBGene00048747	1.51408	-0.14286	0.288259	-0.495595	0.62018	NA
ZK867.19	WBGene00201045	1.51377	-0.115842	0.296509	-0.390688	0.696028	NA
C02B4.10	WBGene00199348	1.51377	-0.115842	0.296509	-0.390688	0.696028	NA
21ur-2910	WBGene00049333	1.51361	-0.0332281	0.261705	-0.126968	0.898966	NA
mir-1820	WBGene00077726	1.51356	0.319103	0.307962	1.03618	0.300119	NA
21ur-965	WBGene00049129	1.51356	0.319103	0.307962	1.03618	0.300119	NA
C33G3.t1	WBGene00014695	1.51356	0.319103	0.307962	1.03618	0.300119	NA
21ur-3109	WBGene00047696	1.51344	-0.159169	0.290357	-0.548185	0.583565	NA
21ur-476	WBGene00048736	1.5128	0.112517	0.299591	0.375568	0.707238	NA
F44E5.14	WBGene00201752	1.51256	0.367921	0.288048	1.27729	0.201499	NA
R173.8	WBGene00198266	1.51256	0.367921	0.288048	1.27729	0.201499	NA
Y71F9B.20	WBGene00199103	1.51228	-0.0433298	0.312643	-0.138592	0.889773	NA
21ur-8144	WBGene00173634	1.51228	-0.0433298	0.312643	-0.138592	0.889773	NA
21ur-14585	WBGene00165924	1.51152	-0.177855	0.270157	-0.658339	0.51032	NA
F49E10.13	WBGene00196918	1.51152	-0.177855	0.270157	-0.658339	0.51032	NA
21ur-11951	WBGene00171033	1.5114	0.164204	0.272895	0.601714	0.547365	NA
21ur-3386	WBGene00047455	1.51128	0.0434193	0.291997	0.148698	0.881792	NA
F01E11.16	WBGene00202068	1.51088	0.0626437	0.291161	0.215151	0.829649	NA
F26F2.11	WBGene00195158	1.51064	0.0208847	0.263054	0.079393	0.93672	NA
21ur-5798	WBGene00174223	1.50972	-0.121157	0.316967	-0.382239	0.702284	NA
21ur-11933	WBGene00169071	1.5082	-0.134237	0.262621	-0.511143	0.609251	NA
F32H5.8	WBGene00202128	1.50808	0.290011	0.306558	0.946025	0.344136	NA
T13H2.8	WBGene00199327	1.50786	0.102452	0.293441	0.349139	0.726985	NA
21ur-1554	WBGene00048831	1.50769	0.237229	0.272282	0.871262	0.383611	NA
21ur-6184	WBGene00174132	1.50768	0.226078	0.275755	0.819852	0.4123	NA
21ur-2162	WBGene00046337	1.50692	0.105864	0.318835	0.332032	0.739865	NA
ZC513.15	WBGene00196885	1.50668	0.333432	0.276629	1.20534	0.228071	NA
Y80E2A.2	WBGene00201007	1.50653	0.108874	0.296382	0.367345	0.713361	NA
Y54E10A.21	WBGene00197062	1.50628	0.369067	0.288434	1.27956	0.200702	NA
F46F3.7	WBGene00196715	1.50628	0.369067	0.288434	1.27956	0.200702	NA
C09D8.2	WBGene00195490	1.50601	-0.0379888	0.287992	-0.131909	0.895056	NA
ZC239.1	WBGene00023399	1.50564	-0.200188	0.270812	-0.739213	0.459778	NA
21ur-12618	WBGene00170942	1.50564	-0.200188	0.270812	-0.739213	0.459778	NA
21ur-7205	WBGene00172142	1.50537	-0.044204	0.26637	-0.165949	0.868197	NA
21ur-2119	WBGene00046250	1.50537	-0.044204	0.26637	-0.165949	0.868197	NA
F55D12.8	WBGene00201801	1.505	0.0433111	0.29467	0.146982	0.883146	NA
21ur-3304	WBGene00047759	1.50461	-0.178914	0.263041	-0.680176	0.496393	NA
21ur-14776	WBGene00174895	1.50436	0.0242215	0.289716	0.0836043	0.933371	NA
F08F1.20	WBGene00201580	1.50412	0.297727	0.299466	0.994193	0.320129	NA
21ur-2977	WBGene00046994	1.50372	-0.188461	0.240168	-0.784704	0.432627	NA
21ur-4922	WBGene00050870	1.50372	-0.188461	0.240168	-0.784704	0.432627	NA
21ur-265	WBGene00046094	1.50345	-0.102267	0.293022	-0.349009	0.727083	NA
21ur-3003	WBGene00046981	1.50345	-0.102267	0.293022	-0.349009	0.727083	NA
21ur-2488	WBGene00048182	1.50345	-0.102267	0.293022	-0.349009	0.727083	NA
CD4.15	WBGene00200710	1.50345	-0.102267	0.293022	-0.349009	0.727083	NA
F14B6.t2	WBGene00014328	1.5032	0.155144	0.297502	0.52149	0.602026	NA
21ur-4552	WBGene00048075	1.5032	0.155144	0.297502	0.52149	0.602026	NA
21ur-7484	WBGene00174922	1.5032	0.155144	0.297502	0.52149	0.602026	NA
21ur-3456	WBGene00047839	1.5032	0.155144	0.297502	0.52149	0.602026	NA
F54B11.13	WBGene00199198	1.50284	-0.0315839	0.261345	-0.120851	0.903809	NA
R74.9	WBGene00196736	1.50244	-0.0241329	0.318265	-0.0758265	0.939557	NA
21ur-3177	WBGene00050810	1.50244	-0.0241329	0.318265	-0.0758265	0.939557	NA
21ur-7169	WBGene00172946	1.50244	-0.0241329	0.318265	-0.0758265	0.939557	NA
21ur-8191	WBGene00167534	1.50244	-0.0241329	0.318265	-0.0758265	0.939557	NA
21ur-11983	WBGene00167349	1.50244	-0.0241329	0.318265	-0.0758265	0.939557	NA
21ur-830	WBGene00048316	1.50213	0.0116358	0.293463	0.0396501	0.968372	NA
21ur-5266	WBGene00046210	1.50192	-0.13577	0.262512	-0.517195	0.60502	NA
21ur-15515	WBGene00171322	1.50192	-0.13577	0.262512	-0.517195	0.60502	NA
21ur-6379	WBGene00170837	1.50106	-0.0443007	0.291653	-0.151895	0.87927	NA
T14F9.20	WBGene00201577	1.50105	0.0782197	0.286901	0.272636	0.785133	NA
F42H10.16	WBGene00201658	1.50065	0.105605	0.319958	0.33006	0.741355	NA
21ur-8077	WBGene00168620	1.50065	0.105605	0.319958	0.33006	0.741355	NA
21ur-12763	WBGene00172767	1.50065	0.105605	0.319958	0.33006	0.741355	NA
21ur-12971	WBGene00171005	1.50052	-0.0514745	0.260464	-0.197626	0.843338	NA
F46F3.13	WBGene00199617	1.50052	-0.0514745	0.260464	-0.197626	0.843338	NA
F19H6.t1	WBGene00014340	1.50052	-0.0514745	0.260464	-0.197626	0.843338	NA
Y71H2AM.t1	WBGene00023190	1.50035	0.00547336	0.266338	0.0205505	0.983604	NA
21ur-4769	WBGene00050693	1.50003	0.0897161	0.235407	0.381111	0.703121	NA
C08C3.11	WBGene00200613	1.50001	0.366024	0.287475	1.27324	0.202934	NA
H01G02.9	WBGene00197997	1.50001	0.366024	0.287475	1.27324	0.202934	NA
21ur-5750	WBGene00170473	1.50001	0.366024	0.287475	1.27324	0.202934	NA
C29A12.12	WBGene00197836	1.49964	0.205049	0.317215	0.646402	0.518019	NA
Y67D2.t1	WBGene00023385	1.49936	-0.245692	0.294071	-0.835486	0.403444	NA
21ur-6685	WBGene00174143	1.49936	-0.245692	0.294071	-0.835486	0.403444	NA
smy-9	WBGene00044967	1.49925	0.203933	0.302288	0.674633	0.499909	NA
T06H11.19	WBGene00200950	1.49925	0.203933	0.302288	0.674633	0.499909	NA
F38A3.4	WBGene00197214	1.49909	-0.0441424	0.262984	-0.167852	0.8667	NA
21ur-1868	WBGene00048887	1.49885	0.163564	0.273249	0.59859	0.549446	NA
K03B8.11	WBGene00010526	1.49833	-0.180746	0.263	-0.687247	0.491927	NA
W09G10.t1	WBGene00023160	1.49797	-0.104192	0.265149	-0.392958	0.69435	NA
21ur-13883	WBGene00171284	1.49797	-0.104192	0.265149	-0.392958	0.69435	NA
21ur-3164	WBGene00050374	1.49793	0.0490773	0.260786	0.18819	0.850728	NA
21ur-15095	WBGene00170862	1.49733	0.116629	0.266203	0.438121	0.661298	NA
21ur-1570	WBGene00046371	1.49708	0.0855146	0.267203	0.320036	0.748941	NA
21ur-3425	WBGene00045950	1.49693	0.151763	0.295483	0.513611	0.607524	NA
21ur-13731	WBGene00166494	1.49656	-0.0398206	0.287732	-0.138395	0.889928	NA
C15C8.11	WBGene00200986	1.49656	-0.0398206	0.287732	-0.138395	0.889928	NA
21ur-15525	WBGene00174760	1.49617	-0.0257324	0.318124	-0.0808879	0.935531	NA
21ur-3747	WBGene00050394	1.49617	-0.0257324	0.318124	-0.0808879	0.935531	NA
21ur-6541	WBGene00165349	1.49565	-0.108974	0.236172	-0.461418	0.644499	NA
C31A11.12	WBGene00077614	1.49565	-0.108974	0.236172	-0.461418	0.644499	NA
ZC132.10	WBGene00195266	1.49531	0.125654	0.323299	0.388663	0.697526	NA
F13E6.10	WBGene00199935	1.49531	0.125654	0.323299	0.388663	0.697526	NA
F54E4.8	WBGene00196424	1.49513	0.221516	0.273767	0.80914	0.418435	NA
C36F7.24	WBGene00202142	1.494	-0.0838268	0.265803	-0.315372	0.752479	NA
21ur-11997	WBGene00168881	1.494	-0.0838268	0.265803	-0.315372	0.752479	NA
21ur-3681	WBGene00046784	1.494	-0.0838268	0.265803	-0.315372	0.752479	NA
21ur-11236	WBGene00170116	1.494	-0.0838268	0.265803	-0.315372	0.752479	NA
21ur-8661	WBGene00171001	1.49373	0.358162	0.284938	1.25698	0.208761	NA
21ur-9762	WBGene00171571	1.49361	-0.0981955	0.311868	-0.314862	0.752866	NA
21ur-3462	WBGene00047297	1.49309	-0.204307	0.270767	-0.75455	0.450519	NA
21ur-3651	WBGene00047858	1.49309	-0.204307	0.270767	-0.75455	0.450519	NA
21ur-6084	WBGene00167791	1.49223	-0.134573	0.319922	-0.420643	0.674016	NA
C36F7.26	WBGene00202319	1.49208	-0.148826	0.287889	-0.516957	0.605186	NA
21ur-6472	WBGene00170008	1.49197	0.296142	0.299788	0.987838	0.323232	NA
C16C2.9	WBGene00201181	1.49181	0.0223829	0.293182	0.0763447	0.939145	NA
T08D2.10	WBGene00195036	1.49081	0.105234	0.294682	0.357111	0.721009	NA
C24A8.11	WBGene00198177	1.49081	0.105234	0.294682	0.357111	0.721009	NA
21ur-4201	WBGene00047719	1.49056	0.350345	0.282361	1.24077	0.214691	NA
21ur-3002	WBGene00048724	1.49056	0.350345	0.282361	1.24077	0.214691	NA
21ur-2385	WBGene00050220	1.49053	-0.273918	0.274445	-0.998078	0.318241	NA
21ur-12745	WBGene00172636	1.49029	-0.0422803	0.291317	-0.145135	0.884604	NA
smy-5	WBGene00045199	1.48989	-0.0228902	0.293948	-0.0778713	0.93793	NA
mir-5593.2	WBGene00235088	1.48903	0.124325	0.323121	0.384764	0.700412	NA
21ur-13771	WBGene00170874	1.48885	0.216481	0.271294	0.797958	0.424895	NA
C27C12.10	WBGene00201993	1.48885	0.216481	0.271294	0.797958	0.424895	NA
21ur-1978	WBGene00050279	1.48882	-0.196439	0.316228	-0.621195	0.534472	NA
21ur-12105	WBGene00175006	1.4878	0.00243125	0.234619	0.0103626	0.991732	NA
21ur-12989	WBGene00173113	1.48773	-0.106026	0.292662	-0.362282	0.717141	NA
21ur-11384	WBGene00174653	1.48748	0.118278	0.266993	0.443	0.657766	NA
F14D12.8	WBGene00197839	1.48746	0.341191	0.27929	1.22163	0.221846	NA
21ur-969	WBGene00046881	1.4867	0.158	0.271122	0.582764	0.560052	NA
C36C9.t2	WBGene00022954	1.4867	0.158	0.271122	0.582764	0.560052	NA
21ur-10088	WBGene00166336	1.48633	-0.00313821	0.290853	-0.0107897	0.991391	NA
F52E4.9	WBGene00195334	1.4863	0.157899	0.269865	0.585105	0.558477	NA
21ur-7064	WBGene00170028	1.48569	0.302363	0.302592	0.999244	0.317676	NA
21ur-8518	WBGene00170921	1.48554	0.0205683	0.289158	0.0711319	0.943293	NA
21ur-2998	WBGene00047331	1.48554	0.0205683	0.289158	0.0711319	0.943293	NA
F33D11.13	WBGene00195476	1.48529	0.303415	0.302349	1.00353	0.315607	NA
21ur-2384	WBGene00049697	1.48529	0.303415	0.302349	1.00353	0.315607	NA
F46G11.16	WBGene00199672	1.48529	0.303415	0.302349	1.00353	0.315607	NA
B0495.11	WBGene00195287	1.48453	0.107452	0.298641	0.359804	0.718994	NA
21ur-6429	WBGene00170868	1.48453	0.107452	0.298641	0.359804	0.718994	NA
21ur-4785	WBGene00046717	1.48429	0.356764	0.284504	1.25398	0.209848	NA
21ur-10649	WBGene00165830	1.48317	-0.0383286	0.314816	-0.121749	0.903098	NA
21ur-13175	WBGene00173000	1.48301	0.0368382	0.287377	0.128188	0.898001	NA
21ur-13523	WBGene00168421	1.48145	-0.110107	0.295403	-0.372735	0.709346	NA
B0212.9	WBGene00201697	1.48121	0.119171	0.268492	0.443853	0.657149	NA
T04G9.9	WBGene00198608	1.48121	0.119171	0.268492	0.443853	0.657149	NA
21ur-7203	WBGene00170686	1.48002	0.151199	0.265149	0.570242	0.568514	NA
21ur-534	WBGene00046832	1.47981	0.28537	0.305478	0.934176	0.350213	NA
F36H1.14	WBGene00196564	1.47881	0.011509	0.295697	0.0389216	0.968953	NA
21ur-14400	WBGene00167545	1.47866	0.0612944	0.234053	0.261883	0.793412	NA
B0024.17	WBGene00197715	1.47826	0.106286	0.298428	0.356151	0.721727	NA
H17B01.t1	WBGene00023309	1.47774	-0.0439344	0.287241	-0.152953	0.878435	NA
21ur-7028	WBGene00175003	1.47774	-0.0439344	0.287241	-0.152953	0.878435	NA
C26G2.3	WBGene00196307	1.47774	-0.0439344	0.287241	-0.152953	0.878435	NA
M116.1	WBGene00019788	1.47765	0.157655	0.285953	0.551333	0.581405	NA
T28B11.24	WBGene00201919	1.4776	-0.138349	0.267794	-0.516622	0.60542	NA
Y32B12B.t1	WBGene00014868	1.47673	0.0369183	0.290933	0.126896	0.899022	NA
K05G3.t1	WBGene00023100	1.47673	0.0369183	0.290933	0.126896	0.899022	NA
Y105C5A.31	WBGene00045027	1.47643	0.0662148	0.261139	0.253562	0.799834	NA
Y57G11C.1140	WBGene00201151	1.47585	0.231871	0.269921	0.859036	0.390321	NA
21ur-2048	WBGene00045954	1.47545	-0.193909	0.238624	-0.812611	0.416441	NA
21ur-5139	WBGene00048652	1.47545	-0.193909	0.238624	-0.812611	0.416441	NA
21ur-8463	WBGene00166359	1.47545	-0.193909	0.238624	-0.812611	0.416441	NA
C05E11.12	WBGene00197349	1.47533	0.14295	0.292808	0.488205	0.625404	NA
21ur-3360	WBGene00046008	1.47518	-0.109302	0.292395	-0.373817	0.708541	NA
ZK1010.t1	WBGene00014639	1.47493	0.118771	0.268752	0.441936	0.658535	NA
21ur-246	WBGene00047373	1.47493	0.118771	0.268752	0.441936	0.658535	NA
21ur-6288	WBGene00168584	1.47493	0.118771	0.268752	0.441936	0.658535	NA
Y26G10.t3	WBGene00014867	1.47493	0.118771	0.268752	0.441936	0.658535	NA
E02A10.9	WBGene00200647	1.47456	-0.199387	0.267342	-0.745812	0.455781	NA
21ur-11079	WBGene00168012	1.47447	0.290377	0.299984	0.967976	0.333056	NA
Y53H1C.11	WBGene00202162	1.47417	-0.0303977	0.314509	-0.0966515	0.923003	NA
Y53F4B.61	WBGene00200873	1.47417	-0.0303977	0.314509	-0.0966515	0.923003	NA
F58H1.18	WBGene00197801	1.47417	-0.0303977	0.314509	-0.0966515	0.923003	NA
21ur-5291	WBGene00045681	1.47378	-0.00577204	0.290497	-0.0198695	0.984147	NA
C56G3.4	WBGene00199763	1.47354	0.287341	0.306552	0.937332	0.348588	NA
21ur-5108	WBGene00050871	1.47278	0.0757924	0.290252	0.261126	0.793995	NA
21ur-1678	WBGene00048328	1.47225	-0.069213	0.284604	-0.24319	0.807858	NA
F53B1.16	WBGene00202092	1.47225	-0.069213	0.284604	-0.24319	0.807858	NA
21ur-6102	WBGene00165743	1.47174	0.35795	0.284931	1.25627	0.209019	NA
21ur-6300	WBGene00169070	1.47174	0.35795	0.284931	1.25627	0.209019	NA
T24D11.4	WBGene00199094	1.47174	0.35795	0.284931	1.25627	0.209019	NA
21ur-7412	WBGene00168170	1.47122	-0.0519061	0.260633	-0.199154	0.842142	NA
21ur-8153	WBGene00166012	1.47098	0.201096	0.302517	0.664742	0.506215	NA
C16C2.7	WBGene00199734	1.47077	-0.0790521	0.294205	-0.268697	0.788163	NA
21ur-4400	WBGene00045578	1.46982	0.0148326	0.265342	0.0558997	0.955422	NA
21ur-821	WBGene00046914	1.46982	0.0148326	0.265342	0.0558997	0.955422	NA
F46B6.13	WBGene00044192	1.46982	0.0148326	0.265342	0.0558997	0.955422	NA
F20D1.18	WBGene00199822	1.46957	0.235364	0.271839	0.865824	0.386587	NA
21ur-3725	WBGene00050442	1.46917	-0.195174	0.238276	-0.819108	0.412725	NA
21ur-5306	WBGene00049271	1.46917	-0.195174	0.238276	-0.819108	0.412725	NA
21ur-315	WBGene00049332	1.46917	-0.195174	0.238276	-0.819108	0.412725	NA
21ur-8034	WBGene00169921	1.46917	-0.195174	0.238276	-0.819108	0.412725	NA
21ur-9382	WBGene00171104	1.46906	0.141868	0.292586	0.484875	0.627765	NA
F11D5.12	WBGene00196254	1.46906	0.141868	0.292586	0.484875	0.627765	NA
21ur-11739	WBGene00166310	1.46866	0.117325	0.268003	0.437774	0.66155	NA
21ur-1337	WBGene00048908	1.46857	0.317531	0.271072	1.17139	0.241442	NA
21ur-10825	WBGene00165781	1.46857	0.317531	0.271072	1.17139	0.241442	NA
W04D2.13	WBGene00201422	1.46804	0.0134278	0.292452	0.0459147	0.963378	NA
F43C11.15	WBGene00198432	1.4679	-0.0326876	0.317453	-0.102968	0.917988	NA
21ur-8603	WBGene00171616	1.4679	-0.0326876	0.317453	-0.102968	0.917988	NA
21ur-5313	WBGene00046201	1.4679	-0.0326876	0.317453	-0.102968	0.917988	NA
T13H10.16	WBGene00200975	1.46769	-0.349296	0.304421	-1.14741	0.251212	NA
21ur-12038	WBGene00170166	1.46726	0.283254	0.30499	0.928731	0.353029	NA
21ur-3089	WBGene00046533	1.46689	0.0547175	0.289771	0.18883	0.850226	NA
21ur-11668	WBGene00171393	1.46689	0.0547175	0.289771	0.18883	0.850226	NA
21ur-5979	WBGene00166053	1.46662	-0.266754	0.247628	-1.07724	0.281374	NA
21ur-5350	WBGene00048198	1.46662	-0.266754	0.247628	-1.07724	0.281374	NA
21ur-5550	WBGene00166890	1.4661	0.0804136	0.293477	0.274003	0.784082	NA
21ur-5728	WBGene00165559	1.46598	-0.0589957	0.261711	-0.225424	0.82165	NA
21ur-15497	WBGene00166534	1.46598	-0.0589957	0.261711	-0.225424	0.82165	NA
21ur-3912	WBGene00046313	1.46598	-0.0589957	0.261711	-0.225424	0.82165	NA
21ur-15530	WBGene00167962	1.46571	0.0807548	0.266022	0.303564	0.76146	NA
21ur-3666	WBGene00047657	1.46571	0.0807548	0.266022	0.303564	0.76146	NA
21ur-14986	WBGene00169364	1.46546	0.353933	0.283626	1.24789	0.212073	NA
21ur-11730	WBGene00167088	1.46546	0.353933	0.283626	1.24789	0.212073	NA
21ur-3147	WBGene00048614	1.46546	0.353933	0.283626	1.24789	0.212073	NA
C48E7.14	WBGene00199400	1.4651	0.113012	0.235011	0.480881	0.630601	NA
B0457.13	WBGene00199312	1.4651	0.198723	0.316109	0.628655	0.529575	NA
21ur-820	WBGene00047672	1.46425	0.187812	0.300559	0.624876	0.532052	NA
21ur-2040	WBGene00046587	1.46418	0.0332521	0.286794	0.115944	0.907697	NA
21ur-6964	WBGene00166097	1.46394	0.0106609	0.260262	0.0409623	0.967326	NA
B0496.14	WBGene00198668	1.46381	-0.127279	0.262094	-0.485622	0.627235	NA
21ur-12300	WBGene00166213	1.46381	-0.127279	0.262094	-0.485622	0.627235	NA
F54D5.20	WBGene00198029	1.46379	-0.152277	0.238134	-0.639459	0.522524	NA
21ur-2314	WBGene00050226	1.46354	0.0138754	0.266019	0.0521595	0.958402	NA
21ur-8440	WBGene00170734	1.46342	-0.138969	0.290245	-0.478799	0.632082	NA
21ur-9336	WBGene00165734	1.4633	0.236686	0.272664	0.868053	0.385365	NA
T06D8.14	WBGene00200001	1.46238	0.11464	0.266024	0.430938	0.666513	NA
21ur-2636	WBGene00047289	1.46238	0.11464	0.266024	0.430938	0.666513	NA
B0524.9	WBGene00201476	1.46101	0.0191233	0.232607	0.0822127	0.934478	NA
Y6B3B.13	WBGene00197789	1.46062	0.0656592	0.314511	0.208766	0.834631	NA
21ur-2762	WBGene00048653	1.46062	0.0656592	0.314511	0.208766	0.834631	NA
21ur-5303	WBGene00046049	1.46062	0.0656592	0.314511	0.208766	0.834631	NA
F54H12.9	WBGene00201547	1.45975	0.217081	0.316529	0.685816	0.492829	NA
21ur-7068	WBGene00169938	1.45919	0.345775	0.280919	1.23087	0.218372	NA
C18A3.23	WBGene00200736	1.45806	-0.00889467	0.290052	-0.0306657	0.975536	NA
21ur-2386	WBGene00045857	1.45791	0.0246751	0.259895	0.0949425	0.92436	NA
21ur-9108	WBGene00166331	1.45754	-0.158639	0.287308	-0.552156	0.580842	NA
21ur-7404	WBGene00169145	1.45754	-0.158639	0.287308	-0.552156	0.580842	NA
F58D12.1	WBGene00010249	1.45742	0.302433	0.303425	0.996729	0.318896	NA
F18E9.11	WBGene00200694	1.45727	0.0127222	0.264913	0.0480242	0.961697	NA
21ur-8266	WBGene00170502	1.45611	0.10963	0.261639	0.41901	0.675209	NA
T02E9.14	WBGene00196860	1.45611	0.10963	0.261639	0.41901	0.675209	NA
Y46E12A.10	WBGene00201554	1.45535	-0.0294857	0.289058	-0.102006	0.918752	NA
F57H12.10	WBGene00195356	1.45526	0.150678	0.267569	0.563138	0.573341	NA
21ur-8253	WBGene00172387	1.45498	-0.194797	0.269705	-0.72226	0.470135	NA
21ur-2260	WBGene00047949	1.4549	-0.039285	0.293052	-0.134055	0.893359	NA
F02C12.7	WBGene00189980	1.45412	-0.0946682	0.287569	-0.329202	0.742003	NA
21ur-11167	WBGene00170595	1.45295	0.182423	0.308857	0.590637	0.554763	NA
21ur-3215	WBGene00046588	1.45291	0.329456	0.275337	1.19656	0.23148	NA
F58F6.10	WBGene00200943	1.45254	0.199401	0.317678	0.627683	0.530211	NA
21ur-6515	WBGene00169522	1.45254	0.199401	0.317678	0.627683	0.530211	NA
21ur-10885	WBGene00173353	1.45218	-0.0243754	0.261827	-0.0930974	0.925826	NA
W09C5.15	WBGene00199775	1.45215	0.152394	0.269212	0.566075	0.571343	NA
21ur-1828	WBGene00049838	1.45215	0.152394	0.269212	0.566075	0.571343	NA
F32A6.9	WBGene00198129	1.45179	-0.0128044	0.313767	-0.0408085	0.967449	NA
F10F2.11	WBGene00198889	1.45075	0.234927	0.272118	0.863326	0.387958	NA
21ur-4419	WBGene00046036	1.45075	0.234927	0.272118	0.863326	0.387958	NA
Y17G7A.2	WBGene00195411	1.44999	0.0988453	0.294454	0.33569	0.737104	NA
21ur-14453	WBGene00174133	1.44987	-0.0545978	0.284638	-0.191815	0.847887	NA
F18E2.13	WBGene00200359	1.44974	0.339442	0.278794	1.21753	0.223401	NA
21ur-8410	WBGene00165470	1.44898	0.188139	0.295554	0.636565	0.524408	NA
21ur-7765	WBGene00170598	1.44898	0.188139	0.295554	0.636565	0.524408	NA
21ur-717	WBGene00047623	1.44898	0.188139	0.295554	0.636565	0.524408	NA
21ur-1476	WBGene00049094	1.44898	0.188139	0.295554	0.636565	0.524408	NA
ZK970.t1	WBGene00014635	1.44871	-0.239895	0.293239	-0.818089	0.413306	NA
21ur-4963	WBGene00045606	1.44871	-0.239895	0.293239	-0.818089	0.413306	NA
ZK822.8	WBGene00194665	1.44846	0.0241212	0.263117	0.0916746	0.926957	NA
21ur-11462	WBGene00174523	1.44846	0.0241212	0.263117	0.0916746	0.926957	NA
K01A6.14	WBGene00199107	1.44821	0.107846	0.312374	0.345245	0.72991	NA
Y52E8A.7	WBGene00195847	1.44807	0.0628775	0.314154	0.200148	0.841365	NA
21ur-9078	WBGene00170087	1.44807	0.0628775	0.314154	0.200148	0.841365	NA
21ur-12247	WBGene00172287	1.44807	0.0628775	0.314154	0.200148	0.841365	NA
21ur-13395	WBGene00170906	1.44627	0.19518	0.315514	0.618611	0.536173	NA
C27H6.5	WBGene00044974	1.44606	-0.125767	0.315408	-0.398746	0.690081	NA
21ur-2709	WBGene00049737	1.44551	-0.0143706	0.31361	-0.0458232	0.963451	NA
21ur-3631	WBGene00049896	1.44526	0.279591	0.304117	0.919352	0.357911	NA
H25K10.141	WBGene00219331	1.44526	0.279591	0.304117	0.919352	0.357911	NA
21ur-13255	WBGene00172777	1.44499	-0.131886	0.261726	-0.50391	0.614325	NA
21ur-15517	WBGene00168449	1.44499	-0.131886	0.261726	-0.50391	0.614325	NA
Y97E10AL.5	WBGene00201471	1.44487	0.290148	0.298572	0.971785	0.331158	NA
Y105C5A.1273	WBGene00194931	1.44472	0.00814196	0.233103	0.0349286	0.972137	NA
F46B6.18	WBGene00202439	1.44472	0.00814196	0.233103	0.0349286	0.972137	NA
R155.6	WBGene00198372	1.44451	0.0712909	0.290404	0.245489	0.806078	NA
21ur-15600	WBGene00168986	1.44398	-0.075654	0.283891	-0.266489	0.789862	NA
W06A7.10	WBGene00200770	1.44398	-0.075654	0.283891	-0.266489	0.789862	NA
C15H7.10	WBGene00201702	1.44387	0.345528	0.280939	1.2299	0.218733	NA
21ur-3495	WBGene00048103	1.44387	0.345528	0.280939	1.2299	0.218733	NA
F53H4.7	WBGene00201638	1.44387	0.345528	0.280939	1.2299	0.218733	NA
D2030.14	WBGene00198391	1.44371	0.0968287	0.293096	0.330365	0.741124	NA
21ur-5842	WBGene00171422	1.44347	0.339587	0.278862	1.21776	0.223315	NA
21ur-699	WBGene00046531	1.4431	0.152262	0.284719	0.534779	0.592803	NA
C14A4.9	WBGene00007560	1.44271	0.194305	0.300193	0.647265	0.51746	NA
21ur-3295	WBGene00048207	1.44271	0.194305	0.300193	0.647265	0.51746	NA
21ur-7060	WBGene00173135	1.44271	0.194305	0.300193	0.647265	0.51746	NA
21ur-5280	WBGene00046459	1.44271	0.194305	0.300193	0.647265	0.51746	NA
F31B12.7	WBGene00200339	1.44271	0.194305	0.300193	0.647265	0.51746	NA
21ur-2691	WBGene00047256	1.44259	0.0194627	0.258141	0.0753956	0.9399	NA
Y39G8B.12	WBGene00201696	1.44243	-0.198899	0.26963	-0.737675	0.460712	NA
C54H2.11	WBGene00199857	1.44243	-0.198899	0.26963	-0.737675	0.460712	NA
ZK154.t2	WBGene00023211	1.44243	-0.198899	0.26963	-0.737675	0.460712	NA
21ur-15242	WBGene00169639	1.44179	0.0499235	0.288957	0.172771	0.862831	NA
21ur-4146	WBGene00048527	1.44143	-0.145037	0.289829	-0.500422	0.616778	NA
21ur-7042	WBGene00172509	1.44079	0.141737	0.295641	0.479422	0.631639	NA
21ur-9531	WBGene00166421	1.44079	0.141737	0.295641	0.479422	0.631639	NA
21ur-7592	WBGene00170225	1.43963	-0.0336572	0.292518	-0.11506	0.908397	NA
21ur-7062	WBGene00171434	1.43951	-0.121595	0.233595	-0.520538	0.602688	NA
21ur-5603	WBGene00167895	1.43951	-0.121595	0.233595	-0.520538	0.602688	NA
21ur-12390	WBGene00169959	1.43951	-0.121595	0.233595	-0.520538	0.602688	NA
Y75D11A.8	WBGene00220209	1.43951	-0.121595	0.233595	-0.520538	0.602688	NA
C18C4.13	WBGene00197384	1.43876	0.0903106	0.291119	0.310219	0.756395	NA
21ur-15082	WBGene00171286	1.43823	0.0840657	0.314086	0.267652	0.788967	NA
21ur-10338	WBGene00167331	1.4382	0.226785	0.268322	0.845197	0.398001	NA
B0403.11	WBGene00199097	1.4382	0.226785	0.268322	0.845197	0.398001	NA
21ur-14696	WBGene00167337	1.43771	-0.0771612	0.283739	-0.271945	0.785665	NA
21ur-9307	WBGene00174380	1.43771	-0.0771612	0.283739	-0.271945	0.785665	NA
T10E10.11	WBGene00198474	1.43759	0.344586	0.280639	1.22786	0.2195	NA
T06F4.4	WBGene00195291	1.43719	0.337615	0.278204	1.21355	0.22492	NA
21ur-12284	WBGene00174955	1.43707	-0.0943703	0.287043	-0.328768	0.742331	NA
21ur-10037	WBGene00169123	1.43683	0.14019	0.261659	0.535774	0.592115	NA
ZK381.40	WBGene00196419	1.43682	0.157322	0.289284	0.543831	0.586558	NA
Y43F8A.7	WBGene00196899	1.43682	0.157322	0.289284	0.543831	0.586558	NA
21ur-6695	WBGene00168979	1.43668	-0.0595909	0.261879	-0.227551	0.819995	NA
K08E4.10	WBGene00198475	1.43643	0.195081	0.30121	0.647659	0.517205	NA
21ur-14031	WBGene00173715	1.43643	0.195081	0.30121	0.647659	0.517205	NA
21ur-6140	WBGene00172756	1.43643	0.195081	0.30121	0.647659	0.517205	NA
21ur-13218	WBGene00166516	1.43643	0.195081	0.30121	0.647659	0.517205	NA
C34F11.14	WBGene00199450	1.43591	0.0220398	0.262673	0.0839057	0.933131	NA
21ur-12428	WBGene00169992	1.43591	0.0220398	0.262673	0.0839057	0.933131	NA
21ur-14869	WBGene00165702	1.43543	0.28722	0.297555	0.965267	0.334411	NA
21ur-1313	WBGene00048902	1.43515	-0.173082	0.310487	-0.557452	0.577219	NA
21ur-4216	WBGene00049304	1.43505	0.155584	0.291638	0.533485	0.593698	NA
C25H3.20	WBGene00201757	1.43402	0.248558	0.24417	1.01797	0.308692	NA
21ur-6782	WBGene00169296	1.43365	0.296885	0.304014	0.976548	0.328793	NA
F09C11.2	WBGene00199193	1.43335	-0.0350842	0.292339	-0.120012	0.904473	NA
21ur-10186	WBGene00169582	1.43335	-0.0350842	0.292339	-0.120012	0.904473	NA
T22B11.7	WBGene00197420	1.43271	0.273051	0.301644	0.905211	0.365354	NA
21ur-3501	WBGene00048470	1.43271	0.273051	0.301644	0.905211	0.365354	NA
C36F7.8	WBGene00195719	1.43235	0.0575691	0.309511	0.186	0.852444	NA
C24G6.12	WBGene00219829	1.43173	-0.0793817	0.286475	-0.277099	0.781704	NA
21ur-404	WBGene00049057	1.43092	0.33319	0.276695	1.20418	0.228521	NA
C49F8.9	WBGene00197515	1.43056	0.139314	0.261408	0.532935	0.594079	NA
F56D6.12	WBGene00044474	1.43016	0.19208	0.299713	0.640878	0.521602	NA
C24D10.3	WBGene00023243	1.43016	0.19208	0.299713	0.640878	0.521602	NA
T12E12.44	WBGene00201749	1.43016	0.19208	0.299713	0.640878	0.521602	NA
21ur-11642	WBGene00166291	1.43016	0.19208	0.299713	0.640878	0.521602	NA
21ur-6757	WBGene00169238	1.43016	0.19208	0.299713	0.640878	0.521602	NA
21ur-15365	WBGene00170192	1.43016	0.19208	0.299713	0.640878	0.521602	NA
F46G11.9	WBGene00195928	1.43016	0.19208	0.299713	0.640878	0.521602	NA
C40H5.14	WBGene00199349	1.43016	0.19208	0.299713	0.640878	0.521602	NA
F37A4.t1	WBGene00023031	1.42995	-0.105836	0.314473	-0.336552	0.736455	NA
21ur-1789	WBGene00048274	1.42963	0.020223	0.258902	0.0781108	0.93774	NA
21ur-1616	WBGene00049339	1.42963	0.020223	0.258902	0.0781108	0.93774	NA
F57B1.15	WBGene00198452	1.42954	0.250092	0.290987	0.859459	0.390087	NA
F57G12.16	WBGene00219981	1.42954	0.250092	0.290987	0.859459	0.390087	NA
21ur-3230	WBGene00048360	1.42888	-0.14877	0.28961	-0.513689	0.607469	NA
M79.14	WBGene00201228	1.42888	-0.14877	0.28961	-0.513689	0.607469	NA
F23A7.t1	WBGene00014346	1.42824	-0.127623	0.260599	-0.489731	0.624324	NA
21ur-12466	WBGene00166552	1.42815	0.252307	0.245802	1.02646	0.304673	NA
DH11.7	WBGene00196842	1.42799	0.0751435	0.264578	0.284012	0.776401	NA
21ur-2235	WBGene00048486	1.42799	0.0751435	0.264578	0.284012	0.776401	NA
F57F5.7	WBGene00200204	1.42799	0.0751435	0.264578	0.284012	0.776401	NA
21ur-1993	WBGene00046950	1.42787	-0.0606918	0.286668	-0.211715	0.83233	NA
21ur-8585	WBGene00168183	1.42708	-0.0355114	0.28824	-0.123201	0.901948	NA
F54E7.13	WBGene00199619	1.42644	0.260488	0.296089	0.879763	0.378988	NA
ZK836.4	WBGene00195745	1.42644	0.260488	0.296089	0.879763	0.378988	NA
fbxa-41	WBGene00018684	1.42621	0.0891909	0.292381	0.30505	0.760328	NA
21ur-4232	WBGene00048627	1.42479	-0.244551	0.264535	-0.924456	0.355249	NA
Y71F9AR.8	WBGene00201588	1.42427	0.158574	0.291433	0.544119	0.58636	NA
21ur-1940	WBGene00050443	1.42388	0.183869	0.29462	0.62409	0.532569	NA
21ur-4949	WBGene00047673	1.42388	0.183869	0.29462	0.62409	0.532569	NA
C53B7.8	WBGene00045176	1.42388	0.183869	0.29462	0.62409	0.532569	NA
T19A5.12	WBGene00201014	1.42343	0.176382	0.295954	0.595976	0.551191	NA
Y77E11A.t3	WBGene00023394	1.42336	0.0142155	0.231218	0.0614807	0.950976	NA
21ur-11526	WBGene00167029	1.42288	0.299722	0.303308	0.988177	0.323066	NA
21ur-5643	WBGene00171999	1.42288	0.299722	0.303308	0.988177	0.323066	NA
21ur-8437	WBGene00174755	1.42199	-0.0526401	0.231416	-0.227469	0.820059	NA
F57E7.6	WBGene00077618	1.42199	-0.0526401	0.231416	-0.227469	0.820059	NA
F42A9.15	WBGene00202415	1.42187	0.330684	0.275903	1.19855	0.230702	NA
21ur-8918	WBGene00174062	1.42172	0.0750434	0.265742	0.282392	0.777643	NA
C09B7.10	WBGene00201493	1.42172	0.0750434	0.265742	0.282392	0.777643	NA
21ur-1040	WBGene00047237	1.4216	-0.0728851	0.307242	-0.237223	0.812483	NA
F23H12.19	WBGene00201560	1.42147	0.253834	0.246432	1.03004	0.302993	NA
21ur-13355	WBGene00170400	1.4208	-0.0300897	0.260822	-0.115365	0.908156	NA
21ur-6456	WBGene00167618	1.4208	-0.0300897	0.260822	-0.115365	0.908156	NA
ZK1248.21	WBGene00198021	1.41852	-0.24619	0.264152	-0.932001	0.351336	NA
C18C4.15	WBGene00199472	1.41825	-0.0795498	0.260028	-0.305927	0.75966	NA
21ur-9939	WBGene00167358	1.41816	0.0629564	0.258401	0.243639	0.807511	NA
M02G9.5	WBGene00197490	1.41761	0.145237	0.266024	0.545954	0.585098	NA
21ur-12877	WBGene00174787	1.41761	0.145237	0.266024	0.545954	0.585098	NA
21ur-15213	WBGene00174354	1.41724	-0.0211925	0.312868	-0.0677363	0.945996	NA
21ur-12481	WBGene00173366	1.41699	0.263711	0.297902	0.885227	0.376034	NA
C18C4.16	WBGene00202325	1.41679	-0.030424	0.30876	-0.0985362	0.921507	NA
Y18H1A.t1	WBGene00023169	1.4166	0.295619	0.30176	0.979649	0.327259	NA
ZK131.13	WBGene00200004	1.4166	0.295619	0.30176	0.979649	0.327259	NA
mir-266	WBGene00003359	1.4166	0.295619	0.30176	0.979649	0.327259	NA
21ur-9328	WBGene00170509	1.41624	0.0655165	0.288362	0.227202	0.820267	NA
21ur-10704	WBGene00167537	1.41571	-0.0675305	0.258046	-0.261699	0.793553	NA
21ur-3162	WBGene00045544	1.41571	-0.0675305	0.258046	-0.261699	0.793553	NA
21ur-4509	WBGene00045557	1.41571	-0.0675305	0.258046	-0.261699	0.793553	NA
B0228.t1	WBGene00022896	1.41544	0.0740548	0.265496	0.27893	0.780299	NA
21ur-251	WBGene00049855	1.41544	0.0740548	0.265496	0.27893	0.780299	NA
21ur-528	WBGene00050431	1.41544	0.0740548	0.265496	0.27893	0.780299	NA
21ur-2414	WBGene00049422	1.41544	0.0740548	0.265496	0.27893	0.780299	NA
21ur-11289	WBGene00167657	1.41544	0.0740548	0.265496	0.27893	0.780299	NA
W04G3.14	WBGene00199438	1.41544	0.0740548	0.265496	0.27893	0.780299	NA
T21C9.17	WBGene00201900	1.41539	0.0774528	0.289566	0.267479	0.7891	NA
B0414.10	WBGene00198221	1.41532	-0.0636857	0.286326	-0.222423	0.823984	NA
21ur-15327	WBGene00172802	1.4152	0.254099	0.246556	1.03059	0.302731	NA
21ur-12142	WBGene00166139	1.41468	-0.0779766	0.284375	-0.274203	0.783928	NA
21ur-5368	WBGene00049961	1.41345	0.146197	0.288429	0.506871	0.612245	NA
21ur-9593	WBGene00174739	1.41343	0.220733	0.266307	0.828864	0.407181	NA
21ur-12433	WBGene00166960	1.41316	-0.123518	0.263228	-0.469245	0.638894	NA
B0412.6	WBGene00023468	1.41252	0.136731	0.294583	0.464153	0.642538	NA
T11F9.29	WBGene00202274	1.41172	0.153106	0.288343	0.530987	0.595428	NA
21ur-8514	WBGene00167995	1.41124	-0.159149	0.257246	-0.618664	0.536138	NA
21ur-13939	WBGene00167028	1.41097	-0.0222695	0.309716	-0.0719028	0.942679	NA
21ur-3991	WBGene00050815	1.41035	0.0334117	0.256869	0.130073	0.896509	NA
21ur-9831	WBGene00174538	1.41033	0.283116	0.296524	0.95478	0.339689	NA
21ur-1123	WBGene00049498	1.41033	0.283116	0.296524	0.95478	0.339689	NA
T19D12.13	WBGene00197164	1.40996	0.0780918	0.31324	0.249303	0.803126	NA
VC5.9	WBGene00198747	1.40949	0.130534	0.257253	0.507414	0.611865	NA
21ur-1104	WBGene00045601	1.40944	-0.0700455	0.260073	-0.269331	0.787675	NA
21ur-4779	WBGene00049569	1.40944	-0.0700455	0.260073	-0.269331	0.787675	NA
21ur-10340	WBGene00166072	1.40944	-0.0700455	0.260073	-0.269331	0.787675	NA
Y53C12B.8	WBGene00197685	1.40932	0.345418	0.281006	1.22922	0.218989	NA
K02B2.38	WBGene00201600	1.40917	0.0722107	0.263845	0.273686	0.784326	NA
Y41C4A.27	WBGene00199483	1.40892	0.253324	0.246241	1.02877	0.30359	NA
21ur-15208	WBGene00174170	1.40892	0.253324	0.246241	1.02877	0.30359	NA
21ur-647	WBGene00047139	1.40856	0.140827	0.264427	0.532573	0.594329	NA
21ur-13346	WBGene00167793	1.40839	-0.262752	0.246039	-1.06793	0.285552	NA
Y37E11AL.14	WBGene00197370	1.40804	0.0178977	0.282947	0.0632545	0.949564	NA
Y39B6A.t7	WBGene00014881	1.40804	0.0178977	0.282947	0.0632545	0.949564	NA
21ur-8106	WBGene00166742	1.40716	0.277782	0.294219	0.944131	0.345103	NA
21ur-7239	WBGene00173805	1.40688	-0.155022	0.289177	-0.53608	0.591903	NA
21ur-2838	WBGene00048005	1.40664	0.0759004	0.230462	0.32934	0.741898	NA
21ur-5061	WBGene00048242	1.40664	0.0759004	0.230462	0.32934	0.741898	NA
21ur-4554	WBGene00046462	1.40624	0.135581	0.294345	0.460619	0.645072	NA
F38B6.11	WBGene00197389	1.40624	0.135581	0.294345	0.460619	0.645072	NA
C34E11.18	WBGene00202002	1.40624	0.135581	0.294345	0.460619	0.645072	NA
21ur-13373	WBGene00174557	1.4051	-0.157261	0.286617	-0.548681	0.583224	NA
21ur-10016	WBGene00169656	1.40485	0.251645	0.293552	0.857243	0.391311	NA
21ur-2434	WBGene00049897	1.40444	0.261606	0.297385	0.879688	0.379028	NA
21ur-4508	WBGene00046381	1.40432	-0.185953	0.266533	-0.697674	0.485381	NA
21ur-3937	WBGene00050340	1.40369	0.0785239	0.316154	0.248372	0.803846	NA
21ur-2665	WBGene00050290	1.40369	0.0785239	0.316154	0.248372	0.803846	NA
D1053.7	WBGene00202102	1.40369	0.0785239	0.316154	0.248372	0.803846	NA
21ur-2777	WBGene00049295	1.40316	-0.070074	0.257684	-0.271938	0.78567	NA
21ur-10736	WBGene00166233	1.40316	-0.070074	0.257684	-0.271938	0.78567	NA
mir-1821	WBGene00077727	1.40305	0.3411	0.279557	1.22014	0.22241	NA
21ur-12803	WBGene00172852	1.40265	0.251523	0.245491	1.02457	0.305564	NA
F45E1.8	WBGene00196460	1.40265	0.251523	0.245491	1.02457	0.305564	NA
21ur-3224	WBGene00046749	1.40189	0.182702	0.295538	0.618201	0.536443	NA
21ur-6683	WBGene00166976	1.40189	0.182702	0.295538	0.618201	0.536443	NA
21ur-4886	WBGene00045525	1.40113	-0.000506004	0.287119	-0.00176235	0.998594	NA
C42D8.10	WBGene00195953	1.40113	-0.000506004	0.287119	-0.00176235	0.998594	NA
21ur-6428	WBGene00169726	1.40088	0.288557	0.299175	0.96451	0.33479	NA
21ur-694	WBGene00048382	1.40088	0.288557	0.299175	0.96451	0.33479	NA
AC3.11	WBGene00077502	1.40088	0.288557	0.299175	0.96451	0.33479	NA
21ur-13522	WBGene00173954	1.40061	-0.156944	0.289064	-0.542937	0.587173	NA
B0334.17	WBGene00197047	1.39997	0.129993	0.290074	0.448137	0.654055	NA
21ur-3807	WBGene00048517	1.39997	0.129993	0.290074	0.448137	0.654055	NA
21ur-241	WBGene00046409	1.39988	0.246962	0.243574	1.01391	0.310626	NA
21ur-13416	WBGene00170508	1.3996	-0.0658753	0.283284	-0.232542	0.816117	NA
21ur-4519	WBGene00045695	1.39917	0.115273	0.256188	0.449954	0.652744	NA
21ur-5287	WBGene00046393	1.39805	-0.229573	0.290094	-0.791375	0.428725	NA
21ur-11007	WBGene00171174	1.3978	0.0416929	0.287447	0.145046	0.884675	NA
21ur-292	WBGene00046023	1.3978	0.0416929	0.287447	0.145046	0.884675	NA
21ur-11466	WBGene00165893	1.39694	0.167709	0.288443	0.581428	0.560952	NA
21ur-13845	WBGene00166567	1.39689	-0.0566674	0.230615	-0.245722	0.805897	NA
21ur-6649	WBGene00174297	1.39689	-0.0566674	0.230615	-0.245722	0.805897	NA
21ur-2210	WBGene00047681	1.39689	-0.0566674	0.230615	-0.245722	0.805897	NA
21ur-2261	WBGene00047239	1.39689	-0.0566674	0.230615	-0.245722	0.805897	NA
21ur-11394	WBGene00168201	1.39677	0.327093	0.274716	1.19066	0.233788	NA
B0273.113	WBGene00200969	1.39662	0.0530101	0.231479	0.229006	0.818864	NA
21ur-156	WBGene00046455	1.39662	0.0530101	0.231479	0.229006	0.818864	NA
21ur-15508	WBGene00166288	1.39637	0.248432	0.244185	1.01739	0.308967	NA
21ur-13764	WBGene00174779	1.39637	0.248432	0.244185	1.01739	0.308967	NA
21ur-7020	WBGene00170547	1.39561	0.17907	0.293511	0.610097	0.541797	NA
21ur-915	WBGene00048445	1.39524	-0.0214489	0.284414	-0.0754141	0.939885	NA
21ur-3829	WBGene00047443	1.395	0.200866	0.266344	0.75416	0.450753	NA
K07E12.5	WBGene00200403	1.39461	0.291922	0.300833	0.970379	0.331858	NA
21ur-7750	WBGene00170703	1.39461	0.291922	0.300833	0.970379	0.331858	NA
Y42H9B.7	WBGene00200233	1.3944	-0.0135145	0.312139	-0.0432964	0.965465	NA
F25F6.t2	WBGene00023014	1.39433	-0.128205	0.26282	-0.487806	0.625687	NA
T19E7.26	WBGene00199642	1.39369	0.101578	0.262108	0.38754	0.698356	NA
21ur-1479	WBGene00048763	1.3936	0.324049	0.273647	1.18419	0.236339	NA
21ur-15162	WBGene00167255	1.3936	0.324049	0.273647	1.18419	0.236339	NA
nspa-9	WBGene00043187	1.3936	0.324049	0.273647	1.18419	0.236339	NA
Y57A10A.37	WBGene00044051	1.39248	-0.0686944	0.309196	-0.222171	0.82418	NA
21ur-13994	WBGene00170216	1.39248	-0.0686944	0.309196	-0.222171	0.82418	NA
21ur-893	WBGene00048977	1.39244	0.136752	0.260783	0.524388	0.600009	NA
21ur-1369	WBGene00047171	1.39193	0.034483	0.281534	0.122482	0.902517	NA
21ur-8152	WBGene00171865	1.39153	0.0408558	0.288332	0.141697	0.887319	NA
21ur-8361	WBGene00170643	1.39153	0.0408558	0.288332	0.141697	0.887319	NA
21ur-13886	WBGene00167233	1.39153	0.0408558	0.288332	0.141697	0.887319	NA
21ur-15022	WBGene00167539	1.39113	0.0607064	0.287488	0.211161	0.832761	NA
21ur-13588	WBGene00171775	1.39113	0.0607064	0.287488	0.211161	0.832761	NA
21ur-700	WBGene00045998	1.39077	-0.136487	0.287895	-0.474087	0.635438	NA
21ur-3243	WBGene00048110	1.39052	0.123778	0.285322	0.433817	0.664421	NA
C48C5.t1	WBGene00022962	1.3905	0.247758	0.243935	1.01567	0.309786	NA
21ur-14682	WBGene00171131	1.39013	0.183281	0.315776	0.580415	0.561634	NA
ZC477.19	WBGene00201699	1.3901	0.243422	0.242037	1.00572	0.314549	NA
F58H1.12	WBGene00196759	1.38897	-0.0234765	0.287971	-0.0815238	0.935025	NA
21ur-4048	WBGene00049567	1.38872	0.203468	0.268053	0.759057	0.447819	NA
W02H3.t1	WBGene00014538	1.38872	0.203468	0.268053	0.759057	0.447819	NA
Y71F9B.24	WBGene00255549	1.38858	-0.00195323	0.26075	-0.0074908	0.994023	NA
21ur-305	WBGene00046128	1.38833	0.290838	0.300565	0.967637	0.333226	NA
R09H3.2	WBGene00043469	1.38833	0.290838	0.300565	0.967637	0.333226	NA
F29B9.13	WBGene00195370	1.38767	-0.0163095	0.257703	-0.0632879	0.949537	NA
21ur-6478	WBGene00169183	1.38733	0.336955	0.27818	1.21128	0.225787	NA
21ur-5458	WBGene00167603	1.38705	-0.0821571	0.306419	-0.26812	0.788607	NA
21ur-7532	WBGene00174636	1.38684	-0.353355	0.277585	-1.27296	0.203032	NA
21ur-9469	WBGene00173243	1.38666	-0.184302	0.211342	-0.872054	0.383179	NA
21ur-6502	WBGene00171094	1.38641	-0.0680455	0.258127	-0.263612	0.792079	NA
not found	WBGene00013115	1.38641	-0.0680455	0.258127	-0.263612	0.792079	NA
B0334.12	WBGene00007539	1.38617	0.140761	0.264689	0.531798	0.594866	NA
21ur-12375	WBGene00167212	1.38617	0.140761	0.264689	0.531798	0.594866	NA
C15B12.15	WBGene00201481	1.38617	0.140761	0.264689	0.531798	0.594866	NA
21ur-2937	WBGene00049571	1.38605	0.0106594	0.259148	0.0411323	0.96719	NA
E01A2.11	WBGene00219871	1.38516	0.208958	0.260759	0.801348	0.42293	NA
21ur-9744	WBGene00173187	1.38449	-0.163619	0.308737	-0.529963	0.596138	NA
ZC247.5	WBGene00196720	1.38425	0.127298	0.289469	0.439764	0.660108	NA
W05E10.10	WBGene00196602	1.38425	0.127298	0.289469	0.439764	0.660108	NA
F49E10.23	WBGene00201673	1.38425	0.127298	0.289469	0.439764	0.660108	NA
21ur-6291	WBGene00174230	1.38363	-0.0107129	0.308823	-0.0346894	0.972327	NA
mir-8208	WBGene00255574	1.38306	0.135349	0.260391	0.51979	0.60321	NA
21ur-13655	WBGene00168173	1.38297	-0.133784	0.232596	-0.57518	0.565169	NA
21ur-784	WBGene00049322	1.38297	-0.133784	0.232596	-0.57518	0.565169	NA
C35A11.10	WBGene00200505	1.38297	-0.133784	0.232596	-0.57518	0.565169	NA
M162.13	WBGene00077666	1.38297	-0.133784	0.232596	-0.57518	0.565169	NA
F55E10.2	WBGene00018882	1.38297	-0.133784	0.232596	-0.57518	0.565169	NA
21ur-6715	WBGene00174998	1.38269	-0.0248729	0.287777	-0.0864314	0.931123	NA
21ur-7034	WBGene00169844	1.38269	-0.0248729	0.287777	-0.0864314	0.931123	NA
21ur-2518	WBGene00050495	1.38269	-0.0248729	0.287777	-0.0864314	0.931123	NA
21ur-4924	WBGene00046364	1.38269	-0.0248729	0.287777	-0.0864314	0.931123	NA
T24B8.17	WBGene00199104	1.38206	0.285358	0.298375	0.956372	0.338884	NA
21ur-6075	WBGene00172063	1.38206	0.285358	0.298375	0.956372	0.338884	NA
21ur-9607	WBGene00166099	1.38169	0.0697233	0.308164	0.226254	0.821004	NA
21ur-10686	WBGene00174315	1.38105	0.341016	0.279595	1.21968	0.222586	NA
21ur-13297	WBGene00171500	1.38077	-0.0704002	0.282775	-0.248962	0.80339	NA
21ur-5098	WBGene00050658	1.38029	0.138339	0.264629	0.522767	0.601137	NA
B0302.7	WBGene00201064	1.38029	0.138339	0.264629	0.522767	0.601137	NA
R07G3.16	WBGene00220037	1.38014	-0.0706948	0.26018	-0.271715	0.785841	NA
21ur-6424	WBGene00171681	1.38014	-0.0706948	0.26018	-0.271715	0.785841	NA
21ur-12522	WBGene00165568	1.37898	0.0365319	0.282594	0.129273	0.897141	NA
21ur-10410	WBGene00167998	1.37889	0.262203	0.287939	0.910619	0.362496	NA
21ur-4082	WBGene00049079	1.37889	0.262203	0.287939	0.910619	0.362496	NA
F56E3.9	WBGene00197024	1.37863	-0.304709	0.289365	-1.05303	0.292328	NA
F22B7.t5	WBGene00023002	1.37797	0.127359	0.290348	0.438641	0.660922	NA
21ur-6177	WBGene00172328	1.37797	0.127359	0.290348	0.438641	0.660922	NA
21ur-1339	WBGene00049868	1.37797	0.127359	0.290348	0.438641	0.660922	NA
C04C11.21	WBGene00201909	1.37758	0.144771	0.287241	0.504005	0.614258	NA
21ur-9006	WBGene00169592	1.37721	-0.052674	0.287593	-0.183155	0.854677	NA
his-33	WBGene00001907	1.37721	-0.052674	0.287593	-0.183155	0.854677	NA
21ur-82	WBGene00049625	1.37669	-0.168806	0.256785	-0.657381	0.510936	NA
21ur-3268	WBGene00049980	1.37669	-0.168806	0.256785	-0.657381	0.510936	NA
21ur-14310	WBGene00172868	1.37617	0.203093	0.268306	0.756944	0.449084	NA
F40E10.13	WBGene00201039	1.37617	0.203093	0.268306	0.756944	0.449084	NA
F28A12.9	WBGene00202490	1.37578	0.272711	0.29292	0.931008	0.351849	NA
21ur-11237	WBGene00168175	1.37541	0.0706119	0.31216	0.226204	0.821043	NA
W06A7.9	WBGene00199159	1.37541	0.0706119	0.31216	0.226204	0.821043	NA
21ur-14989	WBGene00174478	1.37541	0.0706119	0.31216	0.226204	0.821043	NA
C15H7.6	WBGene00195509	1.37478	0.340026	0.279276	1.21753	0.223403	NA
21ur-2392	WBGene00045693	1.37478	0.340026	0.279276	1.21753	0.223403	NA
21ur-8638	WBGene00171961	1.37441	0.142451	0.285496	0.498961	0.617807	NA
psf-2	WBGene00009287	1.37413	-0.245874	0.266061	-0.924129	0.355419	NA
21ur-244	WBGene00048452	1.37413	-0.245874	0.266061	-0.924129	0.355419	NA
E03A3.11	WBGene00198145	1.37362	0.141525	0.266364	0.531324	0.595195	NA
21ur-4589	WBGene00047014	1.37362	0.141525	0.266364	0.531324	0.595195	NA
ZK678.t2	WBGene00014627	1.37286	-0.0061316	0.283563	-0.0216234	0.982748	NA
21ur-11481	WBGene00167901	1.37133	-0.0587559	0.25626	-0.229282	0.81865	NA
21ur-12767	WBGene00170937	1.37133	-0.0587559	0.25626	-0.229282	0.81865	NA
Y105C5B.t3	WBGene00014610	1.37133	-0.0587559	0.25626	-0.229282	0.81865	NA
F48E3.13	WBGene00199414	1.37133	-0.0587559	0.25626	-0.229282	0.81865	NA
W02G9.6	WBGene00200238	1.37108	-0.0138441	0.308471	-0.0448799	0.964203	NA
21ur-12770	WBGene00170021	1.37041	-0.136712	0.232397	-0.588269	0.556352	NA
21ur-2087	WBGene00046514	1.37041	-0.136712	0.232397	-0.588269	0.556352	NA
21ur-8917	WBGene00168391	1.37041	-0.136712	0.232397	-0.588269	0.556352	NA
21ur-887	WBGene00047861	1.37041	-0.136712	0.232397	-0.588269	0.556352	NA
T14F9.19	WBGene00201526	1.37041	-0.136712	0.232397	-0.588269	0.556352	NA
T10A3.5	WBGene00201334	1.37041	-0.136712	0.232397	-0.588269	0.556352	NA
21ur-4813	WBGene00046301	1.3703	0.249559	0.293875	0.849201	0.395769	NA
21ur-15332	WBGene00173087	1.3703	0.249559	0.293875	0.849201	0.395769	NA
T18H9.8	WBGene00196137	1.3703	0.249559	0.293875	0.849201	0.395769	NA
21ur-9067	WBGene00170274	1.37014	-0.0217338	0.256706	-0.0846642	0.932528	NA
21ur-9095	WBGene00165978	1.3699	0.200728	0.267194	0.751245	0.452505	NA
Y40B1B.9	WBGene00199760	1.36914	0.0691937	0.311962	0.221802	0.824468	NA
F43C11.13	WBGene00196356	1.36914	0.0691937	0.311962	0.221802	0.824468	NA
21ur-1197	WBGene00049822	1.36914	0.0691937	0.311962	0.221802	0.824468	NA
T25D10.10	WBGene00202235	1.36885	-0.0196799	0.257051	-0.0765602	0.938973	NA
Y39A3CL.9	WBGene00196847	1.3685	0.334034	0.277228	1.20491	0.228238	NA
21ur-53	WBGene00047327	1.3683	0.0822575	0.31204	0.263612	0.792079	NA
21ur-771	WBGene00050440	1.36786	-0.247537	0.265649	-0.931818	0.35143	NA
21ur-1000	WBGene00046838	1.36786	-0.247537	0.265649	-0.931818	0.35143	NA
Y59A8B.25	WBGene00044794	1.36786	-0.247537	0.265649	-0.931818	0.35143	NA
21ur-579	WBGene00046251	1.36734	0.13998	0.265587	0.527059	0.598152	NA
21ur-2850	WBGene00047860	1.36734	0.13998	0.265587	0.527059	0.598152	NA
F46C8.15	WBGene00198627	1.36634	0.275939	0.294655	0.936479	0.349027	NA
Y69E1A.15	WBGene00220194	1.36558	0.0623253	0.260713	0.239057	0.811061	NA
21ur-10428	WBGene00166867	1.36542	0.119378	0.284364	0.419807	0.674627	NA
C54E10.t4	WBGene00014718	1.36542	0.119378	0.284364	0.419807	0.674627	NA
Y22D7AL.t4	WBGene00023171	1.36533	0.314035	0.270129	1.16254	0.245018	NA
21ur-1864	WBGene00046818	1.36533	0.314035	0.270129	1.16254	0.245018	NA
Y60A3A.t2	WBGene00014936	1.3653	-0.257211	0.243828	-1.05489	0.291476	NA
Y65A5A.25	WBGene00198944	1.36505	-0.0739606	0.282321	-0.261973	0.793342	NA
21ur-8323	WBGene00165298	1.36466	-0.0557153	0.287233	-0.193972	0.846197	NA
21ur-13310	WBGene00174741	1.36421	-0.076301	0.308485	-0.247341	0.804644	NA
H24G06.4	WBGene00201232	1.36359	-0.207817	0.288631	-0.72001	0.471519	NA
21ur-5100	WBGene00049939	1.36211	-0.118057	0.282691	-0.41762	0.676225	NA
21ur-3696	WBGene00050004	1.36186	0.177701	0.314784	0.564516	0.572403	NA
21ur-2731	WBGene00046473	1.36186	0.177701	0.314784	0.564516	0.572403	NA
21ur-7193	WBGene00167153	1.36107	0.137028	0.263599	0.519834	0.603179	NA
21ur-125	WBGene00047507	1.36107	0.137028	0.263599	0.519834	0.603179	NA
21ur-2292	WBGene00046885	1.36046	0.264989	0.290626	0.911789	0.36188	NA
rrn-4.9	WBGene00077472	1.36031	-0.00879643	0.283156	-0.0310657	0.975217	NA
21ur-632	WBGene00050629	1.36006	0.276276	0.295012	0.936489	0.349022	NA
C01F1.8	WBGene00202373	1.35955	-0.115072	0.230966	-0.49822	0.618329	NA
21ur-14502	WBGene00169752	1.35955	-0.115072	0.230966	-0.49822	0.618329	NA
R186.13	WBGene00201025	1.35955	-0.115072	0.230966	-0.49822	0.618329	NA
21ur-6955	WBGene00168801	1.3593	0.0759932	0.287687	0.264153	0.791662	NA
21ur-8243	WBGene00165772	1.35915	0.0931647	0.256868	0.362695	0.716832	NA
21ur-2785	WBGene00047754	1.35906	0.326772	0.27471	1.18951	0.234238	NA
21ur-2996	WBGene00046604	1.35878	-0.0770311	0.284787	-0.270486	0.786786	NA
21ur-2238	WBGene00047978	1.35738	0.0340316	0.304823	0.111644	0.911106	NA
F19B6.7	WBGene00198601	1.35735	0.18818	0.260314	0.722896	0.469744	NA
21ur-12498	WBGene00168839	1.35676	-0.081405	0.256451	-0.317429	0.750918	NA
21ur-10909	WBGene00172922	1.35659	0.0522915	0.28201	0.185424	0.852896	NA
21ur-222	WBGene00048776	1.35614	0.0451676	0.286109	0.157869	0.87456	NA
T10B9.12	WBGene00200231	1.35598	0.0960028	0.26053	0.368491	0.712507	NA
21ur-13907	WBGene00166085	1.35598	0.0960028	0.26053	0.368491	0.712507	NA
21ur-8874	WBGene00170093	1.35595	0.241648	0.241355	1.00122	0.316723	NA
21ur-7855	WBGene00166841	1.35595	0.241648	0.241355	1.00122	0.316723	NA
mct-2	WBGene00015273	1.35558	0.17641	0.314561	0.560813	0.574925	NA
K10D6.7	WBGene00195689	1.35536	-0.0140646	0.28301	-0.0496966	0.960364	NA
msrp-5	WBGene00017059	1.35479	0.131353	0.259181	0.5068	0.612295	NA
21ur-13190	WBGene00172426	1.35479	0.131353	0.259181	0.5068	0.612295	NA
21ur-13325	WBGene00171986	1.35479	0.131353	0.259181	0.5068	0.612295	NA
21ur-14082	WBGene00166674	1.35479	0.131353	0.259181	0.5068	0.612295	NA
C50B6.15	WBGene00201619	1.35479	0.131353	0.259181	0.5068	0.612295	NA
not found	WBGene00194762	1.35479	0.131353	0.259181	0.5068	0.612295	NA
C55H1.4	WBGene00200409	1.35458	0.246964	0.293201	0.842301	0.399619	NA
21ur-5393	WBGene00045603	1.3543	-0.193258	0.281342	-0.686914	0.492137	NA
F53B1.12	WBGene00198568	1.35419	0.263955	0.290355	0.909077	0.363309	NA
21ur-5232	WBGene00050733	1.35403	-0.00774657	0.256428	-0.0302095	0.9759	NA
C29A12.19	WBGene00201054	1.35398	-0.0183973	0.257089	-0.0715601	0.942952	NA
R08C7.18	WBGene00201396	1.35379	0.27382	0.294107	0.931021	0.351843	NA
21ur-3730	WBGene00048672	1.35379	0.27382	0.294107	0.931021	0.351843	NA
C09C7.2	WBGene00198511	1.35367	-0.172745	0.260467	-0.663212	0.507195	NA
Y39A3CL.11	WBGene00198561	1.35342	0.0518468	0.281888	0.183927	0.854071	NA
21ur-4445	WBGene00047312	1.35342	0.0518468	0.281888	0.183927	0.854071	NA
21ur-14457	WBGene00172581	1.35342	0.0518468	0.281888	0.183927	0.854071	NA
W01A8.11	WBGene00198586	1.35318	0.239243	0.240332	0.995466	0.31951	NA
B0511.16	WBGene00200290	1.35318	0.239243	0.240332	0.995466	0.31951	NA
ZC334.17	WBGene00220232	1.35303	0.0763978	0.290283	0.263184	0.792409	NA
T13H10.10	WBGene00198359	1.35303	0.0763978	0.290283	0.263184	0.792409	NA
M01H9.7	WBGene00196280	1.35278	0.331588	0.276422	1.19957	0.230305	NA
21ur-13307	WBGene00170812	1.35278	0.331588	0.276422	1.19957	0.230305	NA
K10D6.22	WBGene00201309	1.35278	0.331588	0.276422	1.19957	0.230305	NA
21ur-4698	WBGene00048660	1.3525	-0.0770499	0.281972	-0.273254	0.784658	NA
F12D9.9	WBGene00196574	1.3525	-0.0770499	0.281972	-0.273254	0.784658	NA
F12F6.11	WBGene00077461	1.35202	0.134142	0.263393	0.509285	0.610552	NA
W02B8.8	WBGene00197343	1.35201	0.253505	0.287022	0.883226	0.377114	NA
C47A10.15	WBGene00202248	1.3515	0.00673551	0.281064	0.0239644	0.980881	NA
C30F12.8	WBGene00197965	1.35107	0.144245	0.231702	0.622546	0.533583	NA
21ur-11397	WBGene00169606	1.35086	-0.00615706	0.228867	-0.0269023	0.978538	NA
21ur-38	WBGene00046219	1.35062	0.204363	0.259216	0.788389	0.430469	NA
21ur-14459	WBGene00167400	1.3501	0.0918179	0.258893	0.354656	0.722847	NA
F28C1.12	WBGene00198355	1.34995	-0.148283	0.287029	-0.516614	0.605426	NA
21ur-7008	WBGene00172536	1.3497	0.0961997	0.261621	0.367707	0.713092	NA
21ur-6168	WBGene00166089	1.3497	0.0961997	0.261621	0.367707	0.713092	NA
T08G2.7	WBGene00199219	1.3497	0.0961997	0.261621	0.367707	0.713092	NA
F32E10.10	WBGene00044947	1.34894	-0.0580313	0.284059	-0.204293	0.838124	NA
21ur-5413	WBGene00045798	1.34894	-0.0580313	0.284059	-0.204293	0.838124	NA
21ur-11174	WBGene00172454	1.34894	-0.0580313	0.284059	-0.204293	0.838124	NA
21ur-5534	WBGene00169093	1.34714	0.0524554	0.285885	0.183484	0.854418	NA
C08E8.t1	WBGene00014670	1.34691	0.307965	0.268016	1.14906	0.250533	NA
21ur-2245	WBGene00046651	1.34675	0.0735604	0.287217	0.256115	0.797862	NA
21ur-10299	WBGene00169020	1.34675	0.0735604	0.287217	0.256115	0.797862	NA
21ur-8951	WBGene00173317	1.34651	0.332242	0.27667	1.20086	0.229806	NA
21ur-1439	WBGene00046454	1.34651	0.332242	0.27667	1.20086	0.229806	NA
R07D5.9	WBGene00201791	1.34651	0.332242	0.27667	1.20086	0.229806	NA
21ur-11771	WBGene00166187	1.34575	0.166426	0.290697	0.572506	0.566979	NA
21ur-9309	WBGene00170368	1.34522	0.00566793	0.283427	0.0199978	0.984045	NA
21ur-4451	WBGene00047971	1.34522	0.00566793	0.283427	0.0199978	0.984045	NA
21ur-8367	WBGene00169482	1.34459	-0.00928342	0.256075	-0.0362527	0.971081	NA
21ur-9264	WBGene00165803	1.34434	0.211179	0.263182	0.802407	0.422318	NA
C06A1.9	WBGene00045152	1.34397	0.189499	0.311584	0.608181	0.543068	NA
21ur-9795	WBGene00174108	1.34394	-0.178074	0.208127	-0.855599	0.392219	NA
21ur-4584	WBGene00048712	1.34394	-0.178074	0.208127	-0.855599	0.392219	NA
21ur-8147	WBGene00170811	1.34394	-0.178074	0.208127	-0.855599	0.392219	NA
21ur-2737	WBGene00048346	1.34394	-0.178074	0.208127	-0.855599	0.392219	NA
21ur-7650	WBGene00172361	1.34394	-0.178074	0.208127	-0.855599	0.392219	NA
21ur-14835	WBGene00171688	1.34394	-0.178074	0.208127	-0.855599	0.392219	NA
C32C4.13	WBGene00197567	1.34394	-0.178074	0.208127	-0.855599	0.392219	NA
21ur-13769	WBGene00174493	1.34367	-0.120764	0.260627	-0.463361	0.643106	NA
mir-1823	WBGene00077717	1.34343	0.0952195	0.26135	0.364337	0.715607	NA
21ur-8277	WBGene00167801	1.34343	0.0952195	0.26135	0.364337	0.715607	NA
21ur-4991	WBGene00049189	1.34343	0.0952195	0.26135	0.364337	0.715607	NA
21ur-4052	WBGene00047639	1.34343	0.0952195	0.26135	0.364337	0.715607	NA
21ur-5430	WBGene00047187	1.34321	-0.0162402	0.254519	-0.0638073	0.949124	NA
21ur-6737	WBGene00169985	1.34267	-0.0716304	0.307755	-0.232751	0.815955	NA
T27F2.7	WBGene00201997	1.34203	0.253348	0.296855	0.853439	0.393416	NA
21ur-225	WBGene00046149	1.34127	0.0448741	0.279939	0.1603	0.872645	NA
K02B2.36	WBGene00200059	1.34124	0.25625	0.286339	0.894919	0.37083	NA
21ur-12638	WBGene00166995	1.34124	0.25625	0.286339	0.894919	0.37083	NA
21ur-10706	WBGene00174603	1.34075	-0.0857057	0.253787	-0.337707	0.735584	NA
F40G12.13	WBGene00014370	1.34075	-0.0857057	0.253787	-0.337707	0.735584	NA
ZK836.14	WBGene00200011	1.33947	0.169089	0.293356	0.576396	0.564348	NA
F33C8.9	WBGene00202150	1.33902	0.153909	0.288918	0.532709	0.594235	NA
21ur-8087	WBGene00166407	1.33847	0.211336	0.264041	0.800389	0.423485	NA
21ur-8	WBGene00048447	1.33831	-0.0107041	0.258885	-0.0413468	0.967019	NA
F08C6.15	WBGene00200824	1.33831	-0.0107041	0.258885	-0.0413468	0.967019	NA
21ur-15243	WBGene00171786	1.33825	0.045165	0.255893	0.176499	0.859902	NA
F23D12.t1	WBGene00014347	1.33819	-0.146182	0.259855	-0.562552	0.57374	NA
21ur-8977	WBGene00166693	1.33807	0.213817	0.264816	0.807417	0.419426	NA
F38B6.13	WBGene00199429	1.33769	0.155081	0.286275	0.54172	0.588012	NA
21ur-9063	WBGene00174891	1.33731	0.0561948	0.256056	0.219463	0.826289	NA
F07B7.8	WBGene00017189	1.33731	0.0561948	0.256056	0.219463	0.826289	NA
W07G1.21	WBGene00201738	1.33715	0.0930961	0.259725	0.358441	0.720013	NA
C14F11.28	WBGene00200959	1.33715	0.0930961	0.259725	0.358441	0.720013	NA
21ur-8837	WBGene00168092	1.33706	0.297625	0.264123	1.12684	0.259809	NA
21ur-9314	WBGene00168863	1.33639	-0.0734276	0.307604	-0.238708	0.811332	NA
21ur-2255	WBGene00047189	1.33639	-0.0734276	0.307604	-0.238708	0.811332	NA
T24D5.4	WBGene00011992	1.33639	-0.0734276	0.307604	-0.238708	0.811332	NA
F45B8.8	WBGene00196115	1.33459	0.0499675	0.28542	0.175067	0.861027	NA
M01E10.t2	WBGene00023109	1.33396	0.322976	0.27344	1.18116	0.23754	NA
21ur-4236	WBGene00046202	1.33396	0.322976	0.27344	1.18116	0.23754	NA
F52E4.13	WBGene00199385	1.33359	0.166323	0.309452	0.537478	0.590937	NA
F54A3.10	WBGene00198765	1.33267	0.00128922	0.254176	0.00507214	0.995953	NA
21ur-17	WBGene00048891	1.33267	0.00128922	0.254176	0.00507214	0.995953	NA
21ur-15055	WBGene00173790	1.33244	-0.0106123	0.227279	-0.0466927	0.962758	NA
F14F11.4	WBGene00199735	1.33231	-0.164951	0.258066	-0.639182	0.522705	NA
21ur-6165	WBGene00172040	1.33231	-0.164951	0.258066	-0.639182	0.522705	NA
21ur-7423	WBGene00173315	1.33231	-0.164951	0.258066	-0.639182	0.522705	NA
21ur-5812	WBGene00166354	1.33231	-0.164951	0.258066	-0.639182	0.522705	NA
21ur-1771	WBGene00048827	1.33231	-0.164951	0.258066	-0.639182	0.522705	NA
21ur-10754	WBGene00166689	1.33231	-0.164951	0.258066	-0.639182	0.522705	NA
T01B7.12	WBGene00198664	1.33204	-0.011851	0.258652	-0.0458182	0.963455	NA
21ur-3998	WBGene00050205	1.33204	-0.011851	0.258652	-0.0458182	0.963455	NA
21ur-12084	WBGene00172161	1.33204	-0.011851	0.258652	-0.0458182	0.963455	NA
T05C7.t1	WBGene00023131	1.33179	0.214372	0.265315	0.807989	0.419097	NA
21ur-14910	WBGene00170307	1.33179	0.214372	0.265315	0.807989	0.419097	NA
21ur-8393	WBGene00169774	1.33103	0.068636	0.282847	0.242661	0.808268	NA
F49E11.12	WBGene00197568	1.33079	0.309068	0.268409	1.15148	0.249535	NA
21ur-6284	WBGene00170100	1.33053	-0.170276	0.258369	-0.659043	0.509868	NA
21ur-3410	WBGene00046697	1.32966	-0.0733667	0.286361	-0.256203	0.797794	NA
21ur-2276	WBGene00049573	1.32966	-0.0733667	0.286361	-0.256203	0.797794	NA
21ur-13810	WBGene00165140	1.3295	1.00891e-05	0.22689	4.4467e-05	0.999965	NA
21ur-13536	WBGene00174544	1.32911	0.0283473	0.306797	0.0923978	0.926382	NA
F57B9.12	WBGene00199912	1.32832	0.0470125	0.280968	0.167323	0.867116	NA
21ur-5178	WBGene00046934	1.32768	0.308603	0.268249	1.15043	0.249965	NA
Y65B4BR.11	WBGene00202444	1.32731	0.16664	0.310441	0.536786	0.591415	NA
21ur-6237	WBGene00168066	1.32731	0.16664	0.310441	0.536786	0.591415	NA
sls-1.5	WBGene00077482	1.32731	0.16664	0.310441	0.536786	0.591415	NA
Y45G12C.3	WBGene00021566	1.32711	-0.171359	0.310089	-0.552613	0.580529	NA
21ur-12034	WBGene00168527	1.32592	0.269157	0.293755	0.916264	0.359528	NA
21ur-1805	WBGene00049514	1.32592	0.269157	0.293755	0.916264	0.359528	NA
21ur-817	WBGene00048067	1.32592	0.269157	0.293755	0.916264	0.359528	NA
C14F11.8	WBGene00195692	1.32592	0.269157	0.293755	0.916264	0.359528	NA
F48F5.7	WBGene00219957	1.32576	-0.0126467	0.255383	-0.0495206	0.960504	NA
21ur-3757	WBGene00050737	1.32476	0.0694256	0.286371	0.242433	0.808445	NA
K02B9.8	WBGene00197151	1.32476	0.0694256	0.286371	0.242433	0.808445	NA
F55G1.19	WBGene00198357	1.3246	0.0676948	0.227638	0.297379	0.766177	NA
sls-2.6	WBGene00004838	1.32451	0.313943	0.270212	1.16184	0.245301	NA
21ur-13021	WBGene00168209	1.32375	0.128392	0.26075	0.492397	0.622439	NA
C39F7.7	WBGene00198782	1.32323	-0.00023098	0.253812	-0.000910045	0.999274	NA
21ur-2584	WBGene00046398	1.32284	0.0268317	0.306593	0.0875155	0.930262	NA
21ur-13734	WBGene00168118	1.32284	0.0268317	0.306593	0.0875155	0.930262	NA
T10B10.12	WBGene00198631	1.32284	0.0268317	0.306593	0.0875155	0.930262	NA
21ur-10806	WBGene00171506	1.32197	0.189592	0.313852	0.604082	0.545789	NA
ZK973.24	WBGene00201682	1.32183	0.0881773	0.258543	0.341054	0.733063	NA
21ur-3138	WBGene00047700	1.32183	0.0881773	0.258543	0.341054	0.733063	NA
21ur-7148	WBGene00174329	1.32141	0.233673	0.237893	0.982258	0.325973	NA
21ur-507	WBGene00050143	1.32104	0.163768	0.308989	0.530012	0.596104	NA
21ur-11312	WBGene00168598	1.32067	-0.0520199	0.256373	-0.202907	0.839207	NA
21ur-13629	WBGene00172537	1.32067	-0.0520199	0.256373	-0.202907	0.839207	NA
Y41G9A.16	WBGene00220158	1.32067	-0.0520199	0.256373	-0.202907	0.839207	NA
F43E12.t1	WBGene00023048	1.32003	0.24705	0.294664	0.838412	0.401799	NA
21ur-8061	WBGene00169666	1.31976	-0.168709	0.257873	-0.654231	0.512963	NA
21ur-11031	WBGene00174163	1.31976	-0.168709	0.257873	-0.654231	0.512963	NA
Y57E12AL.3	WBGene00023382	1.31949	-0.0106344	0.227636	-0.0467167	0.962739	NA
F42G2.9	WBGene00197533	1.31924	0.211064	0.263911	0.799757	0.423852	NA
R09A8.6	WBGene00195938	1.31924	0.211064	0.263911	0.799757	0.423852	NA
F56D1.14	WBGene00201280	1.31875	-0.0903851	0.253146	-0.357048	0.721056	NA
21ur-9559	WBGene00173070	1.31875	-0.0903851	0.253146	-0.357048	0.721056	NA
21ur-14817	WBGene00170345	1.31875	-0.0903851	0.253146	-0.357048	0.721056	NA
ZK899.12	WBGene00201970	1.31875	-0.0903851	0.253146	-0.357048	0.721056	NA
21ur-3754	WBGene00047342	1.31803	0.0585413	0.284911	0.205472	0.837203	NA
21ur-7150	WBGene00166599	1.31772	-0.0848168	0.253943	-0.334	0.73838	NA
21ur-14573	WBGene00168826	1.31748	0.160013	0.288403	0.554824	0.579015	NA
21ur-2182	WBGene00047038	1.31695	-0.00125355	0.256549	-0.00488622	0.996101	NA
21ur-11215	WBGene00173939	1.31695	-0.00125355	0.256549	-0.00488622	0.996101	NA
F44E7.17	WBGene00235319	1.31695	-0.00125355	0.256549	-0.00488622	0.996101	NA
F54E4.9	WBGene00196700	1.31695	-0.00125355	0.256549	-0.00488622	0.996101	NA
F11D5.29	WBGene00201417	1.31656	0.0204434	0.282492	0.0723682	0.942309	NA
21ur-13561	WBGene00166535	1.3144	-0.0662087	0.283004	-0.233949	0.815024	NA
21ur-84	WBGene00049653	1.3144	-0.0662087	0.283004	-0.233949	0.815024	NA
21ur-3231	WBGene00048008	1.3144	-0.0662087	0.283004	-0.233949	0.815024	NA
21ur-3773	WBGene00047450	1.3144	-0.0662087	0.283004	-0.233949	0.815024	NA
21ur-14816	WBGene00167243	1.3144	-0.0662087	0.283004	-0.233949	0.815024	NA
T14G12.9	WBGene00197554	1.3144	-0.0662087	0.283004	-0.233949	0.815024	NA
B0496.15	WBGene00198986	1.314	-0.0451268	0.282615	-0.159676	0.873136	NA
H01G02.7	WBGene00196650	1.31376	0.248374	0.295591	0.840264	0.40076	NA
C48B6.13	WBGene00201916	1.313	0.0405754	0.282476	0.143642	0.885783	NA
ZK678.t4	WBGene00014990	1.313	0.0405754	0.282476	0.143642	0.885783	NA
21ur-8473	WBGene00173400	1.31296	0.206694	0.261696	0.789828	0.429628	NA
F56C3.t1	WBGene00023070	1.31248	-0.110862	0.275632	-0.402209	0.68753	NA
C08F11.12	WBGene00007459	1.31196	0.314434	0.270429	1.16273	0.244941	NA
R01E6.12	WBGene00197705	1.31196	0.314434	0.270429	1.16273	0.244941	NA
21ur-15059	WBGene00169683	1.31159	0.126929	0.278567	0.455649	0.648643	NA
B0457.17	WBGene00201815	1.31068	-0.00238555	0.256306	-0.0093074	0.992574	NA
21ur-4454	WBGene00046104	1.31068	-0.00238555	0.256306	-0.0093074	0.992574	NA
21ur-1311	WBGene00047735	1.31068	-0.00238555	0.256306	-0.0093074	0.992574	NA
21ur-8607	WBGene00168725	1.31068	-0.00238555	0.256306	-0.0093074	0.992574	NA
F26A10.20	WBGene00199399	1.3102	0.2064	0.262206	0.787167	0.431184	NA
21ur-9835	WBGene00172280	1.30992	-0.188421	0.282857	-0.666136	0.505324	NA
21ur-12469	WBGene00174456	1.30928	0.108012	0.284156	0.380115	0.70386	NA
F54E7.10	WBGene00044941	1.30904	0.0404929	0.227187	0.178236	0.858538	NA
21ur-4794	WBGene00047115	1.30812	-0.0692051	0.285529	-0.242375	0.808489	NA
C37H5.16	WBGene00201966	1.30812	-0.0692051	0.285529	-0.242375	0.808489	NA
B0399.t16	WBGene00014659	1.30748	0.244806	0.294096	0.832402	0.405182	NA
21ur-13122	WBGene00172511	1.30748	0.244806	0.294096	0.832402	0.405182	NA
Y39G10AR.27	WBGene00196296	1.30712	0.018045	0.278566	0.0647783	0.948351	NA
21ur-3833	WBGene00047150	1.3062	-0.0932214	0.25279	-0.368771	0.712298	NA
21ur-8599	WBGene00170683	1.3062	-0.0932214	0.25279	-0.368771	0.712298	NA
21ur-13111	WBGene00169881	1.30568	0.311098	0.269229	1.15552	0.247879	NA
ZC64.6	WBGene00195566	1.30568	0.311098	0.269229	1.15552	0.247879	NA
21ur-12094	WBGene00167866	1.30532	0.130549	0.28272	0.461763	0.644252	NA
H22K11.7	WBGene00196567	1.30532	0.130549	0.28272	0.461763	0.644252	NA
21ur-5638	WBGene00168070	1.30493	0.162787	0.291893	0.557695	0.577053	NA
21ur-3348	WBGene00047395	1.30493	0.162787	0.291893	0.557695	0.577053	NA
21ur-14982	WBGene00172277	1.3044	-0.00355142	0.253094	-0.014032	0.988804	NA
21ur-4252	WBGene00050838	1.3044	-0.00355142	0.253094	-0.014032	0.988804	NA
21ur-2248	WBGene00048185	1.3044	-0.00355142	0.253094	-0.014032	0.988804	NA
fipr-12	WBGene00011577	1.3044	-0.00355142	0.253094	-0.014032	0.988804	NA
F28E10.13	WBGene00199446	1.30392	0.259239	0.289831	0.894451	0.371081	NA
C39F7.6	WBGene00195268	1.30364	-0.190667	0.282775	-0.67427	0.50014	NA
21ur-2152	WBGene00048355	1.30301	-0.127031	0.229738	-0.552938	0.580306	NA
21ur-11488	WBGene00174388	1.30301	-0.127031	0.229738	-0.552938	0.580306	NA
nspa-11	WBGene00044276	1.30301	-0.127031	0.229738	-0.552938	0.580306	NA
smy-2	WBGene00045109	1.30301	0.0851899	0.25772	0.330552	0.740983	NA
Y37A1B.336	WBGene00200911	1.30278	-0.0730413	0.324698	-0.224951	0.822017	NA
C50E10.15	WBGene00202116	1.30276	0.0507725	0.254624	0.199402	0.841948	NA
21ur-4819	WBGene00048646	1.30276	0.0507725	0.254624	0.199402	0.841948	NA
linc-5	WBGene00219559	1.30276	0.0507725	0.254624	0.199402	0.841948	NA
T25E4.4	WBGene00198338	1.30251	0.231438	0.236924	0.976846	0.328646	NA
anr-9	WBGene00219568	1.30251	0.231438	0.236924	0.976846	0.328646	NA
F32B5.17	WBGene00219930	1.30185	-0.0693339	0.28262	-0.245325	0.806205	NA
T22F3.t2	WBGene00023144	1.30185	-0.0693339	0.28262	-0.245325	0.806205	NA
21ur-13292	WBGene00165257	1.30084	0.0211881	0.303012	0.0699249	0.944253	NA
21ur-12906	WBGene00174008	1.29944	0.124552	0.280785	0.443586	0.657342	NA
21ur-7093	WBGene00171172	1.29944	0.124552	0.280785	0.443586	0.657342	NA
M70.12	WBGene00201529	1.29941	0.304465	0.266796	1.14119	0.253791	NA
F28E10.12	WBGene00198688	1.29941	0.304465	0.266796	1.14119	0.253791	NA
21ur-13686	WBGene00166559	1.29929	-0.135263	0.281184	-0.481047	0.630483	NA
21ur-14579	WBGene00167511	1.29929	-0.135263	0.281184	-0.481047	0.630483	NA
PAR2.5	WBGene00195778	1.29904	0.131129	0.284037	0.461663	0.644323	NA
F45G2.13	WBGene00202220	1.29904	0.131129	0.284037	0.461663	0.644323	NA
21ur-3847	WBGene00049550	1.29904	0.131129	0.284037	0.461663	0.644323	NA
21ur-8722	WBGene00167632	1.29904	0.131129	0.284037	0.461663	0.644323	NA
21ur-13168	WBGene00169817	1.29886	-0.301516	0.289654	-1.04095	0.297898	NA
21ur-12628	WBGene00174751	1.29865	0.156575	0.287596	0.544428	0.586147	NA
21ur-8079	WBGene00169670	1.29813	-0.00442795	0.225647	-0.0196234	0.984344	NA
21ur-14370	WBGene00165171	1.29813	-0.00442795	0.225647	-0.0196234	0.984344	NA
F26A10.27	WBGene00202468	1.29789	-0.0206855	0.252833	-0.0818147	0.934794	NA
21ur-3664	WBGene00047496	1.29765	0.266794	0.293647	0.908552	0.363586	NA
C42D8.19	WBGene00201593	1.29765	0.266794	0.293647	0.908552	0.363586	NA
C11G10.4	WBGene00196361	1.29765	0.266794	0.293647	0.908552	0.363586	NA
21ur-7041	WBGene00168404	1.29664	0.233758	0.238007	0.982149	0.326027	NA
21ur-10446	WBGene00167814	1.29649	0.0512437	0.257834	0.198747	0.842461	NA
21ur-7339	WBGene00171905	1.29636	-0.0959228	0.277859	-0.345221	0.729928	NA
C10F3.15	WBGene00201301	1.29636	-0.0959228	0.277859	-0.345221	0.729928	NA
21ur-7990	WBGene00167204	1.29624	0.234314	0.238227	0.983576	0.325324	NA
T21D9.5	WBGene00198163	1.29557	-0.0571285	0.255516	-0.223581	0.823083	NA
R01H5.1	WBGene00201269	1.29557	-0.0571285	0.255516	-0.223581	0.823083	NA
C05D12.10	WBGene00199308	1.29548	0.12015	0.25564	0.469996	0.638358	NA
21ur-8582	WBGene00171832	1.29328	-0.234436	0.234405	-1.00014	0.317245	NA
21ur-117	WBGene00048478	1.29328	-0.234436	0.234405	-1.00014	0.317245	NA
Y71F9AM.7	WBGene00044928	1.29293	0.0411218	0.252625	0.162778	0.870693	NA
R52.11	WBGene00197682	1.29277	0.129985	0.283771	0.458065	0.646906	NA
21ur-2047	WBGene00048987	1.29277	0.129985	0.283771	0.458065	0.646906	NA
21ur-13772	WBGene00170743	1.29201	-0.0595578	0.303078	-0.19651	0.844211	NA
C06E7.95	WBGene00219804	1.29176	0.232881	0.288682	0.806703	0.419838	NA
C45B2.15	WBGene00200152	1.29156	-0.0577096	0.278441	-0.20726	0.835807	NA
21ur-845	WBGene00048024	1.29137	0.265672	0.293354	0.905635	0.365129	NA
Y37A1B.335	WBGene00199919	1.29037	0.306123	0.267498	1.14439	0.25246	NA
ZK353.12	WBGene00201322	1.29021	0.0505671	0.258435	0.195667	0.844871	NA
21ur-7969	WBGene00171478	1.29021	0.0505671	0.258435	0.195667	0.844871	NA
21ur-9017	WBGene00169358	1.29009	-0.0976102	0.277691	-0.351507	0.725208	NA
21ur-13736	WBGene00169180	1.29009	-0.0976102	0.277691	-0.351507	0.725208	NA
Y53F4B.54	WBGene00197022	1.28996	0.235283	0.238672	0.985801	0.324231	NA
F52B10.18	WBGene00199771	1.28996	0.235283	0.238672	0.985801	0.324231	NA
21ur-6353	WBGene00171464	1.28945	-0.0908827	0.253092	-0.359089	0.719529	NA
F58B6.8	WBGene00198943	1.28921	0.149656	0.282798	0.529198	0.596668	NA
C54D10.15	WBGene00195442	1.28921	0.149656	0.282798	0.529198	0.596668	NA
C47G2.11	WBGene00196266	1.28829	0.0181537	0.302596	0.0599932	0.952161	NA
21ur-7573	WBGene00171842	1.28808	-0.307112	0.292057	-1.05155	0.293007	NA
K02E11.13	WBGene00195549	1.28753	-0.138712	0.257521	-0.538643	0.590133	NA
T18D3.t1	WBGene00014520	1.28753	-0.138712	0.257521	-0.538643	0.590133	NA
21ur-6582	WBGene00171187	1.28729	0.104001	0.283243	0.36718	0.713485	NA
F08F1.16	WBGene00198701	1.28729	0.104001	0.283243	0.36718	0.713485	NA
21ur-15505	WBGene00172522	1.28729	0.104001	0.283243	0.36718	0.713485	NA
21ur-1957	WBGene00047952	1.28722	-0.134454	0.284234	-0.473039	0.636186	NA
Y34B4A.16	WBGene00200665	1.28649	0.127159	0.281926	0.451036	0.651964	NA
Y65A5A.t2	WBGene00014597	1.28573	-0.0613092	0.302898	-0.202409	0.839597	NA
21ur-8731	WBGene00170854	1.28573	-0.0613092	0.302898	-0.202409	0.839597	NA
21ur-9741	WBGene00165563	1.28549	0.235103	0.290111	0.810389	0.417717	NA
F32A6.13	WBGene00201850	1.28549	0.235103	0.290111	0.810389	0.417717	NA
21ur-10784	WBGene00174808	1.2851	0.255981	0.288958	0.885874	0.375686	NA
21ur-15700	WBGene00174826	1.2851	0.255981	0.288958	0.885874	0.375686	NA
mir-795	WBGene00045329	1.28421	-0.0980516	0.252134	-0.388886	0.69736	NA
21ur-4394	WBGene00049993	1.28421	-0.0980516	0.252134	-0.388886	0.69736	NA
21ur-5677	WBGene00169680	1.28421	-0.0980516	0.252134	-0.388886	0.69736	NA
21ur-15005	WBGene00167009	1.28421	-0.0980516	0.252134	-0.388886	0.69736	NA
K04D7.15	WBGene00200145	1.28394	0.0491478	0.257294	0.191018	0.848511	NA
ZC250.8	WBGene00197756	1.28394	0.0491478	0.257294	0.191018	0.848511	NA
K09G1.6	WBGene00200431	1.28394	0.0491478	0.257294	0.191018	0.848511	NA
21ur-4694	WBGene00046287	1.28369	0.23502	0.238567	0.985131	0.32456	NA
Y102A11A.14	WBGene00201086	1.28369	0.23502	0.238567	0.985131	0.32456	NA
K10D6.9	WBGene00196840	1.28293	0.153808	0.286907	0.53609	0.591896	NA
K07E12.4	WBGene00199498	1.28193	0.199414	0.25917	0.769433	0.441636	NA
21ur-5562	WBGene00172859	1.28193	0.199414	0.25917	0.769433	0.441636	NA
21ur-4992	WBGene00049629	1.28165	-0.162046	0.258827	-0.626078	0.531264	NA
nspd-11	WBGene00044997	1.28101	0.105225	0.285724	0.368276	0.712667	NA
21ur-1671	WBGene00050467	1.28101	0.105225	0.285724	0.368276	0.712667	NA
21ur-13152	WBGene00165177	1.28022	0.121466	0.277268	0.438082	0.661327	NA
C15A11.10	WBGene00219817	1.27973	-0.160471	0.228978	-0.700817	0.483417	NA
21ur-14	WBGene00046555	1.27885	0.00926724	0.250912	0.0369342	0.970537	NA
21ur-994	WBGene00047072	1.27845	0.0404613	0.305193	0.132576	0.894529	NA
21ur-11963	WBGene00172303	1.27845	0.0404613	0.305193	0.132576	0.894529	NA
21ur-2687	WBGene00046811	1.27845	0.0404613	0.305193	0.132576	0.894529	NA
21ur-15385	WBGene00170333	1.27793	-0.0995135	0.251953	-0.394969	0.692866	NA
21ur-11743	WBGene00173427	1.27793	-0.0995135	0.251953	-0.394969	0.692866	NA
21ur-14832	WBGene00165080	1.27793	-0.0995135	0.251953	-0.394969	0.692866	NA
21ur-5130	WBGene00050767	1.27793	-0.0995135	0.251953	-0.394969	0.692866	NA
C18B12.13	WBGene00198835	1.27793	-0.0995135	0.251953	-0.394969	0.692866	NA
C04F1.5	WBGene00201925	1.27782	0.314194	0.270511	1.16148	0.245445	NA
Y55F3BR.17	WBGene00201671	1.27782	0.314194	0.270511	1.16148	0.245445	NA
21ur-6911	WBGene00172309	1.27782	0.314194	0.270511	1.16148	0.245445	NA
B0547.2	WBGene00015253	1.27766	0.0466932	0.253559	0.184151	0.853895	NA
21ur-9321	WBGene00170644	1.27741	0.233678	0.23798	0.981924	0.326137	NA
C02C6.8	WBGene00199517	1.27741	0.233678	0.23798	0.981924	0.326137	NA
F39E9.25	WBGene00249812	1.27706	0.114473	0.253739	0.451145	0.651885	NA
21ur-8545	WBGene00168922	1.27666	0.153981	0.28773	0.53516	0.592539	NA
21ur-7314	WBGene00168759	1.27666	0.153981	0.28773	0.53516	0.592539	NA
21ur-7076	WBGene00166075	1.27666	0.153981	0.28773	0.53516	0.592539	NA
21ur-5772	WBGene00171084	1.27666	0.153981	0.28773	0.53516	0.592539	NA
21ur-14651	WBGene00174027	1.27666	0.153981	0.28773	0.53516	0.592539	NA
21ur-112	WBGene00048701	1.27653	-0.0116379	0.250531	-0.0464531	0.962949	NA
Y67D11A.2	WBGene00197337	1.27653	-0.0116379	0.250531	-0.0464531	0.962949	NA
21ur-1036	WBGene00050391	1.2759	-0.0251713	0.254137	-0.0990463	0.921102	NA
R03H4.8	WBGene00023327	1.2759	-0.0251713	0.254137	-0.0990463	0.921102	NA
21ur-11432	WBGene00167463	1.27565	0.250984	0.286836	0.875008	0.381569	NA
21ur-15322	WBGene00173852	1.27565	0.250984	0.286836	0.875008	0.381569	NA
21ur-12338	WBGene00174804	1.27565	0.250984	0.286836	0.875008	0.381569	NA
21ur-14894	WBGene00165907	1.27474	0.101606	0.282716	0.359393	0.719301	NA
21ur-8593	WBGene00171561	1.27474	0.101606	0.282716	0.359393	0.719301	NA
21ur-6098	WBGene00165950	1.27398	-0.0650543	0.253407	-0.256718	0.797396	NA
21ur-90	WBGene00048745	1.27398	-0.0650543	0.253407	-0.256718	0.797396	NA
T23F2.12	WBGene00202034	1.27294	0.229583	0.287811	0.797685	0.425053	NA
T21B6.13	WBGene00199839	1.27282	-0.231021	0.261121	-0.884729	0.376303	NA
Y67D2.t4	WBGene00023388	1.27257	0.0110685	0.277283	0.0399177	0.968159	NA
T05G5.14	WBGene00198337	1.27257	0.0110685	0.277283	0.0399177	0.968159	NA
F56F10.10	WBGene00201446	1.27257	0.0110685	0.277283	0.0399177	0.968159	NA
21ur-2295	WBGene00047235	1.27218	0.0389453	0.304978	0.127699	0.898387	NA
F14F3.8	WBGene00196814	1.27218	0.0389453	0.304978	0.127699	0.898387	NA
21ur-2448	WBGene00046014	1.27166	-0.0798381	0.225539	-0.353988	0.723348	NA
C31H1.98	WBGene00202390	1.27166	-0.0798381	0.225539	-0.353988	0.723348	NA
C48A7.10	WBGene00198152	1.27166	-0.0798381	0.225539	-0.353988	0.723348	NA
21ur-9083	WBGene00169696	1.27166	-0.0798381	0.225539	-0.353988	0.723348	NA
M02D8.9	WBGene00196656	1.27166	-0.0798381	0.225539	-0.353988	0.723348	NA
Y43F8C.27	WBGene00199340	1.27154	0.303256	0.266487	1.13798	0.25513	NA
T12C9.10	WBGene00202262	1.27114	0.231139	0.236851	0.975886	0.329121	NA
21ur-9842	WBGene00165038	1.27114	0.231139	0.236851	0.975886	0.329121	NA
C04C3.13	WBGene00200140	1.27038	0.151481	0.286352	0.529002	0.596804	NA
21ur-12391	WBGene00171737	1.27038	0.151481	0.286352	0.529002	0.596804	NA
F46F3.17	WBGene00200793	1.27038	0.151481	0.286352	0.529002	0.596804	NA
21ur-1414	WBGene00050387	1.27001	-0.0432224	0.252058	-0.171478	0.863848	NA
C07A4.8	WBGene00198851	1.26962	-0.0329372	0.277244	-0.118802	0.905432	NA
21ur-56	WBGene00049715	1.26938	0.259332	0.291132	0.890772	0.373052	NA
F54D5.21	WBGene00198480	1.26846	0.0791221	0.255322	0.309892	0.756643	NA
21ur-10599	WBGene00168349	1.26846	0.0791221	0.255322	0.309892	0.756643	NA
F35B3.3	WBGene00018030	1.26846	0.0791221	0.255322	0.309892	0.756643	NA
21ur-15281	WBGene00171521	1.26809	-0.103278	0.277071	-0.37275	0.709335	NA
ZC506.6	WBGene00197614	1.26725	-0.0928164	0.279182	-0.332459	0.739543	NA
mir-2216	WBGene00194808	1.26721	0.0899923	0.226337	0.397604	0.690922	NA
ZC250.10	WBGene00199133	1.26721	0.0899923	0.226337	0.397604	0.690922	NA
Y66D12A.29	WBGene00201258	1.26666	0.219664	0.282808	0.776725	0.437321	NA
21ur-10420	WBGene00167804	1.26529	0.0763253	0.251797	0.303122	0.761797	NA
21ur-2574	WBGene00050700	1.26527	0.229794	0.236284	0.972534	0.330785	NA
21ur-2940	WBGene00046706	1.26486	0.226806	0.234895	0.965566	0.334262	NA
21ur-15483	WBGene00172129	1.26411	0.145158	0.281708	0.51528	0.606357	NA
21ur-2321	WBGene00048980	1.26411	0.145158	0.281708	0.51528	0.606357	NA
21ur-2730	WBGene00050696	1.26349	0.178954	0.25912	0.690622	0.489803	NA
T19A5.9	WBGene00198641	1.26349	0.178954	0.25912	0.690622	0.489803	NA
F46F3.8	WBGene00197731	1.26335	-0.0275875	0.25366	-0.108758	0.913395	NA
C06A8.13	WBGene00195521	1.2631	0.260654	0.292008	0.892628	0.372057	NA
21ur-4004	WBGene00046446	1.2631	0.260654	0.292008	0.892628	0.372057	NA
F26A10.9	WBGene00196284	1.2631	0.260654	0.292008	0.892628	0.372057	NA
C05E7.t3	WBGene00010431	1.2631	0.260654	0.292008	0.892628	0.372057	NA
Y7A9D.62	WBGene00195948	1.26118	-0.0757657	0.225714	-0.335672	0.737118	NA
W03G11.16	WBGene00198854	1.26118	-0.0757657	0.225714	-0.335672	0.737118	NA
ZK185.6	WBGene00195735	1.26002	0.00881199	0.280363	0.0314307	0.974926	NA
21ur-2751	WBGene00046112	1.26002	0.00881199	0.280363	0.0314307	0.974926	NA
21ur-8758	WBGene00172835	1.26002	0.00881199	0.280363	0.0314307	0.974926	NA
21ur-9548	WBGene00170966	1.25916	0.141304	0.282907	0.499473	0.617446	NA
Y110A2AL.17	WBGene00196601	1.25902	0.0956837	0.278397	0.343696	0.731075	NA
F09E8.11	WBGene00200869	1.25902	0.0956837	0.278397	0.343696	0.731075	NA
21ur-8260	WBGene00167171	1.25902	0.0956837	0.278397	0.343696	0.731075	NA
21ur-7307	WBGene00173459	1.25783	0.114479	0.253904	0.450878	0.652078	NA
F31F6.14	WBGene00199756	1.25783	0.114479	0.253904	0.450878	0.652078	NA
21ur-984	WBGene00050557	1.25746	-0.0583027	0.280733	-0.20768	0.835479	NA
21ur-15399	WBGene00173674	1.25722	0.180656	0.260472	0.693572	0.487951	NA
Y51A2A.14	WBGene00077646	1.25722	0.180656	0.260472	0.693572	0.487951	NA
21ur-1722	WBGene00049226	1.25683	0.257072	0.290528	0.884847	0.376239	NA
M03D4.78	WBGene00220029	1.25683	0.257072	0.290528	0.884847	0.376239	NA
21ur-747	WBGene00049716	1.25683	0.257072	0.290528	0.884847	0.376239	NA
21ur-9211	WBGene00170119	1.25683	0.257072	0.290528	0.884847	0.376239	NA
F22E12.13	WBGene00202124	1.25683	0.257072	0.290528	0.884847	0.376239	NA
21ur-5541	WBGene00173301	1.25646	0.0284156	0.276748	0.102677	0.91822	NA
21ur-13103	WBGene00168296	1.25582	0.310673	0.269289	1.15368	0.248633	NA
21ur-4594	WBGene00047563	1.25554	-0.10675	0.276725	-0.385762	0.699673	NA
21ur-8529	WBGene00165426	1.25491	-0.0985548	0.252038	-0.391031	0.695774	NA
F52B10.19	WBGene00200747	1.25491	-0.0985548	0.252038	-0.391031	0.695774	NA
21ur-41	WBGene00046092	1.25466	0.117859	0.257533	0.457647	0.647206	NA
21ur-4646	WBGene00047448	1.25454	-0.0158018	0.251743	-0.0627696	0.94995	NA
21ur-12610	WBGene00168576	1.25375	0.00709372	0.276571	0.0256488	0.979537	NA
F15A2.11	WBGene00199074	1.25375	0.00709372	0.276571	0.0256488	0.979537	NA
K04H4.9	WBGene00195952	1.25328	0.156758	0.300232	0.522124	0.601584	NA
21ur-1890	WBGene00050837	1.25274	0.0975386	0.281788	0.346142	0.729236	NA
21ur-10351	WBGene00172179	1.25274	0.0975386	0.281788	0.346142	0.729236	NA
21ur-1166	WBGene00049640	1.25274	0.0975386	0.281788	0.346142	0.729236	NA
21ur-6859	WBGene00172959	1.25274	0.0975386	0.281788	0.346142	0.729236	NA
21ur-9615	WBGene00166817	1.25274	0.0975386	0.281788	0.346142	0.729236	NA
F52E10.11	WBGene00219962	1.25274	0.0975386	0.281788	0.346142	0.729236	NA
21ur-5536	WBGene00169560	1.25231	0.162167	0.202056	0.802584	0.422215	NA
F25H8.14	WBGene00198828	1.25146	-0.165932	0.227185	-0.730383	0.465156	NA
C31H5.9	WBGene00202130	1.25094	0.18045	0.260628	0.692367	0.488707	NA
21ur-67	WBGene00046327	1.25094	0.18045	0.260628	0.692367	0.488707	NA
21ur-623	WBGene00047173	1.25055	0.246631	0.285641	0.86343	0.387901	NA
21ur-11492	WBGene00174089	1.2502	-0.10981	0.299578	-0.36655	0.713954	NA
21ur-11128	WBGene00167046	1.24955	0.312453	0.269964	1.15739	0.247115	NA
F40E10.14	WBGene00201124	1.24955	0.312453	0.269964	1.15739	0.247115	NA
21ur-2648	WBGene00046010	1.24879	0.113507	0.255851	0.443644	0.6573	NA
21ur-6973	WBGene00170073	1.24838	0.118216	0.258565	0.4572	0.647527	NA
F59D12.10	WBGene00196953	1.24838	0.118216	0.258565	0.4572	0.647527	NA
21ur-2331	WBGene00048085	1.24826	-0.0200448	0.274616	-0.0729923	0.941812	NA
21ur-857	WBGene00049446	1.24826	-0.0200448	0.274616	-0.0729923	0.941812	NA
F25H8.12	WBGene00198652	1.24763	-0.0298727	0.250918	-0.119054	0.905233	NA
F28E10.7	WBGene00195461	1.24747	0.00378833	0.249636	0.0151754	0.987892	NA
F55C10.11	WBGene00201214	1.24647	0.09632	0.281514	0.34215	0.732238	NA
srz-9	WBGene00022481	1.24571	-0.0887541	0.278255	-0.318966	0.749752	NA
21ur-3206	WBGene00046140	1.24518	-0.167202	0.226781	-0.737285	0.460949	NA
21ur-10841	WBGene00170882	1.24518	-0.167202	0.226781	-0.737285	0.460949	NA
21ur-10610	WBGene00169960	1.24518	-0.167202	0.226781	-0.737285	0.460949	NA
T28D9.14	WBGene00196950	1.24467	0.178726	0.259831	0.687857	0.491543	NA
21ur-10173	WBGene00166685	1.24467	0.178726	0.259831	0.687857	0.491543	NA
21ur-3286	WBGene00047918	1.24467	0.178726	0.259831	0.687857	0.491543	NA
B0511.15	WBGene00199530	1.24427	0.193867	0.257277	0.753537	0.451127	NA
B0478.24	WBGene00198994	1.24427	0.193867	0.257277	0.753537	0.451127	NA
C25F6.t1	WBGene00022941	1.24427	0.193867	0.257277	0.753537	0.451127	NA
W10G11.t1	WBGene00023164	1.24391	0.0323366	0.303972	0.10638	0.915281	NA
21ur-5357	WBGene00045658	1.24391	0.0323366	0.303972	0.10638	0.915281	NA
21ur-5387	WBGene00050154	1.24391	0.0323366	0.303972	0.10638	0.915281	NA
F42D1.t1	WBGene00014372	1.24391	0.0323366	0.303972	0.10638	0.915281	NA
21ur-15284	WBGene00170977	1.24367	0.213985	0.229009	0.934395	0.3501	NA
21ur-13933	WBGene00170078	1.24346	0.0168123	0.276167	0.0608774	0.951457	NA
ZC123.7	WBGene00197978	1.24327	0.308635	0.268578	1.14914	0.250497	NA
C36F7.15	WBGene00197758	1.24327	0.308635	0.268578	1.14914	0.250497	NA
21ur-15615	WBGene00169150	1.24327	0.308635	0.268578	1.14914	0.250497	NA
C07A4.9	WBGene00198896	1.24327	0.308635	0.268578	1.14914	0.250497	NA
21ur-5617	WBGene00170567	1.2429	0.114457	0.278382	0.411152	0.680961	NA
21ur-13380	WBGene00167376	1.24263	-0.235133	0.234664	-1.002	0.316343	NA
21ur-7974	WBGene00165869	1.24263	-0.235133	0.234664	-1.002	0.316343	NA
F46G11.19	WBGene00202028	1.24251	0.13633	0.279057	0.488539	0.625168	NA
C45G7.9	WBGene00199281	1.24211	0.117197	0.258244	0.453825	0.649955	NA
21ur-2876	WBGene00045640	1.24211	0.117197	0.258244	0.453825	0.649955	NA
21ur-9969	WBGene00171615	1.24211	0.117197	0.258244	0.453825	0.649955	NA
W02B9.3	WBGene00220112	1.24199	-0.0181874	0.251246	-0.0723889	0.942292	NA
21ur-1520	WBGene00050854	1.24199	-0.0181874	0.251246	-0.0723889	0.942292	NA
21ur-7773	WBGene00174539	1.24199	-0.0181874	0.251246	-0.0723889	0.942292	NA
21ur-12666	WBGene00167863	1.24199	-0.0181874	0.251246	-0.0723889	0.942292	NA
R08B4.12	WBGene00200390	1.24199	-0.0181874	0.251246	-0.0723889	0.942292	NA
Y9C9A.111	WBGene00235247	1.24135	-0.0392509	0.276236	-0.142092	0.887007	NA
F01G12.12	WBGene00198399	1.24019	0.0921517	0.277622	0.331933	0.73994	NA
C25F6.20	WBGene00200002	1.2401	0.221524	0.232825	0.951463	0.341369	NA
Y53H1C.6	WBGene00196187	1.24007	-0.0983979	0.224542	-0.438215	0.66123	NA
F01E11.8	WBGene00196616	1.24007	-0.0983979	0.224542	-0.438215	0.66123	NA
21ur-7665	WBGene00166466	1.23943	-0.0904586	0.278068	-0.325311	0.744945	NA
21ur-15590	WBGene00165213	1.23839	0.175162	0.257852	0.679311	0.496941	NA
21ur-1050	WBGene00048228	1.23839	0.175162	0.257852	0.679311	0.496941	NA
21ur-1052	WBGene00049793	1.23763	0.0300857	0.300868	0.0999964	0.920347	NA
21ur-4804	WBGene00045960	1.23702	0.0552218	0.223035	0.247593	0.80445	NA
21ur-1097	WBGene00048762	1.23702	0.0552218	0.223035	0.247593	0.80445	NA
C24G6.10	WBGene00195993	1.23702	0.0552218	0.223035	0.247593	0.80445	NA
F58F12.5	WBGene00195641	1.23699	0.296602	0.264079	1.12315	0.261372	NA
ZK1098.13	WBGene00199404	1.23687	-0.12746	0.252012	-0.505769	0.613019	NA
F54H5.11	WBGene00201820	1.23613	-0.166548	0.227273	-0.732809	0.463675	NA
21ur-3302	WBGene00048548	1.23583	0.114882	0.256618	0.447675	0.654388	NA
21ur-1088	WBGene00048767	1.23583	0.114882	0.256618	0.447675	0.654388	NA
F45D3.14	WBGene00200921	1.23583	0.114882	0.256618	0.447675	0.654388	NA
C16B8.12	WBGene00201315	1.23583	0.114882	0.256618	0.447675	0.654388	NA
M153.6	WBGene00196714	1.23583	0.114882	0.256618	0.447675	0.654388	NA
ZK867.22	WBGene00201853	1.23578	0.129174	0.282089	0.457921	0.64701	NA
21ur-705	WBGene00049476	1.23508	-0.0407259	0.276016	-0.147549	0.882699	NA
21ur-3287	WBGene00046193	1.23508	-0.0407259	0.276016	-0.147549	0.882699	NA
21ur-1946	WBGene00049734	1.23483	0.24729	0.286547	0.863001	0.388137	NA
21ur-966	WBGene00049581	1.23483	0.24729	0.286547	0.863001	0.388137	NA
C33G3.12	WBGene00201173	1.23483	0.24729	0.286547	0.863001	0.388137	NA
K02C4.7	WBGene00045115	1.23407	0.0374453	0.253378	0.147785	0.882513	NA
mir-5594	WBGene00235084	1.23407	0.0374453	0.253378	0.147785	0.882513	NA
R09E10.16	WBGene00202398	1.23407	0.0374453	0.253378	0.147785	0.882513	NA
21ur-13763	WBGene00168453	1.23391	0.0713605	0.250373	0.285016	0.775632	NA
T06C12.16	WBGene00045140	1.23391	0.0713605	0.250373	0.285016	0.775632	NA
21ur-15518	WBGene00171596	1.23382	0.291442	0.262108	1.11191	0.266175	NA
B0350.77	WBGene00200898	1.23382	0.291442	0.262108	1.11191	0.266175	NA
C53B7.9	WBGene00196083	1.23382	0.291442	0.262108	1.11191	0.266175	NA
21ur-346	WBGene00047260	1.23355	-0.112579	0.276074	-0.407786	0.683431	NA
21ur-6400	WBGene00174923	1.2327	-0.120687	0.299244	-0.403305	0.686724	NA
Y19D10A.4	WBGene00021219	1.23129	0.130551	0.279404	0.467247	0.640323	NA
21ur-8200	WBGene00169262	1.23099	-0.154362	0.256317	-0.602229	0.547021	NA
ZK994.7	WBGene00044958	1.23099	-0.154362	0.256317	-0.602229	0.547021	NA
H06I04.8	WBGene00044940	1.23074	0.0709516	0.250224	0.283553	0.776753	NA
21ur-6755	WBGene00170642	1.23074	0.0709516	0.250224	0.283553	0.776753	NA
21ur-2345	WBGene00045873	1.23074	0.0709516	0.250224	0.283553	0.776753	NA
21ur-4498	WBGene00047931	1.23074	0.0709516	0.250224	0.283553	0.776753	NA
21ur-5456	WBGene00166782	1.23074	0.0709516	0.250224	0.283553	0.776753	NA
T06H11.6	WBGene00195326	1.23074	0.0709516	0.250224	0.283553	0.776753	NA
C47A10.14	WBGene00201434	1.23072	0.224088	0.233743	0.958695	0.337713	NA
21ur-13116	WBGene00168890	1.23035	0.140303	0.305713	0.458937	0.646279	NA
Y43F8C.t5	WBGene00014893	1.23035	0.140303	0.305713	0.458937	0.646279	NA
21ur-7913	WBGene00174479	1.22951	0.127977	0.281804	0.454134	0.649732	NA
21ur-6068	WBGene00171238	1.22935	0.172664	0.257543	0.670428	0.502585	NA
21ur-9717	WBGene00174148	1.22907	-0.201264	0.254193	-0.791778	0.42849	NA
21ur-15323	WBGene00169422	1.2288	-0.0335165	0.250189	-0.133965	0.89343	NA
21ur-5005	WBGene00050498	1.22855	0.246165	0.286235	0.860011	0.389783	NA
C54A12.6	WBGene00197741	1.2278	0.0445027	0.279269	0.159354	0.87339	NA
C26E1.5	WBGene00196836	1.2278	0.0445027	0.279269	0.159354	0.87339	NA
ZK84.12	WBGene00197746	1.22755	0.301982	0.266144	1.13466	0.256518	NA
21ur-9174	WBGene00167685	1.22755	0.301982	0.266144	1.13466	0.256518	NA
AC8.11	WBGene00043989	1.22657	-0.0454591	0.250298	-0.18162	0.855881	NA
21ur-11713	WBGene00173104	1.22643	-0.10377	0.277968	-0.373317	0.708912	NA
21ur-11625	WBGene00169903	1.22627	-0.0207184	0.248543	-0.0833594	0.933566	NA
21ur-4349	WBGene00046483	1.22472	-0.191635	0.279947	-0.684541	0.493634	NA
Y38A10A.9	WBGene00196561	1.22463	0.012842	0.275442	0.0466232	0.962814	NA
21ur-2212	WBGene00048825	1.22447	0.0721537	0.253277	0.284881	0.775735	NA
21ur-15503	WBGene00173901	1.22408	0.135753	0.302529	0.448727	0.653628	NA
21ur-14870	WBGene00166775	1.22408	0.135753	0.302529	0.448727	0.653628	NA
21ur-8449	WBGene00174619	1.22385	-0.0481742	0.276639	-0.174141	0.861755	NA
21ur-54	WBGene00049521	1.22332	-0.0559902	0.249015	-0.224847	0.822098	NA
21ur-9930	WBGene00165392	1.22328	0.0845265	0.224205	0.377006	0.706169	NA
Y43F8C.t4	WBGene00014892	1.22328	0.0845265	0.224205	0.377006	0.706169	NA
T27A3.11	WBGene00199008	1.22268	0.187543	0.254981	0.735515	0.462026	NA
21ur-12285	WBGene00167626	1.22268	0.187543	0.254981	0.735515	0.462026	NA
21ur-9829	WBGene00168855	1.22268	0.187543	0.254981	0.735515	0.462026	NA
21ur-567	WBGene00050577	1.22191	0.0214359	0.275365	0.0778452	0.937951	NA
21ur-66	WBGene00045572	1.22191	0.0214359	0.275365	0.0778452	0.937951	NA
21ur-5644	WBGene00172594	1.22152	0.043193	0.279008	0.154809	0.876972	NA
21ur-8000	WBGene00173631	1.22152	0.043193	0.279008	0.154809	0.876972	NA
T28F2.t1	WBGene00023156	1.22127	0.305047	0.267313	1.14116	0.253804	NA
21ur-7704	WBGene00173098	1.22127	0.305047	0.267313	1.14116	0.253804	NA
Y75B7AL.7	WBGene00199049	1.22127	0.305047	0.267313	1.14116	0.253804	NA
K09E9.12	WBGene00201206	1.221	-0.0939837	0.250183	-0.37566	0.707169	NA
21ur-8372	WBGene00172883	1.22052	0.109889	0.25533	0.430381	0.666919	NA
21ur-4856	WBGene00049394	1.21936	-0.0271809	0.222717	-0.122043	0.902865	NA
F35G2.11	WBGene00196559	1.21936	-0.0271809	0.222717	-0.122043	0.902865	NA
21ur-8880	WBGene00167186	1.21936	-0.0271809	0.222717	-0.122043	0.902865	NA
21ur-5060	WBGene00050330	1.21936	-0.0271809	0.222717	-0.122043	0.902865	NA
21ur-7189	WBGene00174398	1.21936	-0.0271809	0.222717	-0.122043	0.902865	NA
21ur-552	WBGene00045834	1.21911	0.18377	0.252074	0.729032	0.465982	NA
21ur-6580	WBGene00171991	1.21874	0.154331	0.302765	0.509738	0.610235	NA
Y71H9A.9	WBGene00201207	1.21874	0.154331	0.302765	0.509738	0.610235	NA
21ur-2692	WBGene00048520	1.21844	-0.158146	0.256068	-0.617593	0.536844	NA
21ur-940	WBGene00047951	1.21844	-0.158146	0.256068	-0.617593	0.536844	NA
21ur-6256	WBGene00166068	1.21844	-0.158146	0.256068	-0.617593	0.536844	NA
21ur-4790	WBGene00050406	1.21844	-0.158146	0.256068	-0.617593	0.536844	NA
21ur-9849	WBGene00165578	1.21844	-0.158146	0.256068	-0.617593	0.536844	NA
21ur-1773	WBGene00050353	1.21844	-0.158146	0.256068	-0.617593	0.536844	NA
21ur-2673	WBGene00049741	1.21819	0.0716695	0.253812	0.282372	0.777658	NA
21ur-6816	WBGene00168033	1.21819	0.0716695	0.253812	0.282372	0.777658	NA
21ur-5149	WBGene00050040	1.21819	0.0716695	0.253812	0.282372	0.777658	NA
21ur-1187	WBGene00046347	1.21819	0.0716695	0.253812	0.282372	0.777658	NA
mir-230	WBGene00003323	1.21819	0.0716695	0.253812	0.282372	0.777658	NA
H19M22.7	WBGene00198836	1.21744	-0.0961651	0.277373	-0.346699	0.728817	NA
21ur-3925	WBGene00048550	1.21744	-0.0961651	0.277373	-0.346699	0.728817	NA
C25A11.9	WBGene00199007	1.21744	-0.0961651	0.277373	-0.346699	0.728817	NA
21ur-6018	WBGene00170184	1.21588	-0.217613	0.254381	-0.855461	0.392296	NA
F35D2.9	WBGene00196516	1.2158	-0.0445219	0.25191	-0.176737	0.859715	NA
M195.6	WBGene00197265	1.21575	-0.0422628	0.221798	-0.190546	0.848881	NA
21ur-12608	WBGene00165914	1.21552	-0.092401	0.22238	-0.415509	0.67777	NA
21ur-7746	WBGene00167778	1.21552	-0.092401	0.22238	-0.415509	0.67777	NA
21ur-9654	WBGene00174991	1.2154	0.275221	0.255835	1.07577	0.282028	NA
21ur-5202	WBGene00049128	1.2154	0.275221	0.255835	1.07577	0.282028	NA
T12C9.8	WBGene00200821	1.21525	0.0341683	0.252532	0.135303	0.892372	NA
srd-73	WBGene00021570	1.21525	0.0341683	0.252532	0.135303	0.892372	NA
T27B1.6	WBGene00199562	1.21525	0.0341683	0.252532	0.135303	0.892372	NA
C47G2.16	WBGene00198159	1.215	0.303953	0.266925	1.13872	0.25482	NA
21ur-1666	WBGene00049528	1.215	0.303953	0.266925	1.13872	0.25482	NA
B0554.1	WBGene00015254	1.215	0.303953	0.266925	1.13872	0.25482	NA
mir-251	WBGene00003345	1.21386	0.0185271	0.296131	0.0625637	0.950114	NA
21ur-13435	WBGene00165247	1.21372	-0.0277096	0.273335	-0.101376	0.919252	NA
21ur-1218	WBGene00048009	1.21372	-0.0277096	0.273335	-0.101376	0.919252	NA
C29F9.15	WBGene00219840	1.21308	-0.0364279	0.249557	-0.14597	0.883945	NA
C26H9A.3	WBGene00219454	1.21308	-0.0364279	0.249557	-0.14597	0.883945	NA
21ur-9249	WBGene00167038	1.21308	-0.0364279	0.249557	-0.14597	0.883945	NA
21ur-12504	WBGene00167729	1.21308	-0.0364279	0.249557	-0.14597	0.883945	NA
C16E9.19	WBGene00199589	1.21308	-0.0364279	0.249557	-0.14597	0.883945	NA
21ur-7215	WBGene00168302	1.21232	0.0648525	0.248168	0.261325	0.793842	NA
H21P03.9	WBGene00199967	1.21232	0.0648525	0.248168	0.261325	0.793842	NA
21ur-1082	WBGene00049492	1.21232	0.0648525	0.248168	0.261325	0.793842	NA
21ur-6099	WBGene00171794	1.21232	0.0648525	0.248168	0.261325	0.793842	NA
21ur-8090	WBGene00171252	1.21192	0.070079	0.25268	0.277343	0.781517	NA
21ur-14825	WBGene00174321	1.21192	0.070079	0.25268	0.277343	0.781517	NA
F20D1.20	WBGene00201786	1.21192	0.070079	0.25268	0.277343	0.781517	NA
W07E11.5	WBGene00199214	1.21183	0.211706	0.227952	0.928734	0.353027	NA
21ur-1387	WBGene00049827	1.21106	0.188457	0.257818	0.730967	0.464799	NA
F37B12.12	WBGene00200193	1.20936	0.0193975	0.278376	0.0696812	0.944447	NA
21ur-13511	WBGene00171620	1.20936	0.0193975	0.278376	0.0696812	0.944447	NA
F01E11.13	WBGene00200224	1.20913	0.216525	0.230283	0.940254	0.347087	NA
21ur-7649	WBGene00172593	1.20872	0.298934	0.265054	1.12782	0.259394	NA
21ur-11090	WBGene00170006	1.20872	0.298934	0.265054	1.12782	0.259394	NA
21ur-61	WBGene00047920	1.2086	-0.16585	0.27468	-0.603793	0.545981	NA
W09C2.13	WBGene00202037	1.20744	-0.0243185	0.247783	-0.0981441	0.921818	NA
F55F1.6	WBGene00196317	1.20696	0.187366	0.255468	0.733422	0.463301	NA
21ur-3898	WBGene00049205	1.20681	-0.0383884	0.251405	-0.152696	0.878638	NA
21ur-2565	WBGene00050791	1.20656	0.190987	0.256919	0.743374	0.457255	NA
Y32F6A.7	WBGene00196522	1.20656	0.190987	0.256919	0.743374	0.457255	NA
B0432.19	WBGene00197697	1.2058	0.0318677	0.249193	0.127884	0.898241	NA
21ur-5683	WBGene00168575	1.2058	0.0318677	0.249193	0.127884	0.898241	NA
21ur-5840	WBGene00172458	1.2058	0.0318677	0.249193	0.127884	0.898241	NA
mir-2217.5	WBGene00255583	1.20564	0.0669156	0.24905	0.268683	0.788173	NA
21ur-9614	WBGene00170784	1.20564	0.0669156	0.24905	0.268683	0.788173	NA
K01D12.17	WBGene00199881	1.20564	0.0669156	0.24905	0.268683	0.788173	NA
C18D1.16	WBGene00198519	1.20555	0.276578	0.256349	1.07891	0.280626	NA
21ur-9810	WBGene00173387	1.20555	0.276578	0.256349	1.07891	0.280626	NA
F14B6.t1	WBGene00014327	1.20309	0.0174622	0.274596	0.0635925	0.949295	NA
21ur-2520	WBGene00049775	1.20309	0.0174622	0.274596	0.0635925	0.949295	NA
21ur-5190	WBGene00048920	1.20274	-0.304941	0.261469	-1.16626	0.243509	NA
mir-240	WBGene00003334	1.20245	0.286657	0.260348	1.10105	0.270873	NA
21ur-8041	WBGene00171553	1.2021	-0.0139147	0.275233	-0.0505562	0.959679	NA
21ur-811	WBGene00048412	1.20208	0.131171	0.301614	0.434896	0.663638	NA
C54G7.12	WBGene00198003	1.20208	0.131171	0.301614	0.434896	0.663638	NA
C34E11.t1	WBGene00014276	1.20169	0.10685	0.254408	0.419995	0.674489	NA
21ur-6682	WBGene00168021	1.20108	0.166403	0.254766	0.653162	0.513652	NA
21ur-7104	WBGene00166060	1.2008	-0.208218	0.252203	-0.825596	0.409033	NA
21ur-1620	WBGene00045762	1.2008	-0.208218	0.252203	-0.825596	0.409033	NA
21ur-2021	WBGene00048169	1.20053	-0.0389113	0.249057	-0.156235	0.875848	NA
C29E6.14	WBGene00198508	1.20053	-0.0389113	0.249057	-0.156235	0.875848	NA
21ur-1794	WBGene00049747	1.20053	-0.0389113	0.249057	-0.156235	0.875848	NA
Y41E3.459	WBGene00198559	1.20053	-0.0389113	0.249057	-0.156235	0.875848	NA
21ur-8527	WBGene00168423	1.20053	-0.0389113	0.249057	-0.156235	0.875848	NA
21ur-11561	WBGene00172483	1.20053	-0.0389113	0.249057	-0.156235	0.875848	NA
Y119D3B.25	WBGene00198919	1.20028	0.190784	0.25704	0.742233	0.457946	NA
21ur-10187	WBGene00170269	1.20028	0.190784	0.25704	0.742233	0.457946	NA
21ur-1752	WBGene00047815	1.19937	0.0503168	0.221234	0.227437	0.820084	NA
R03D7.12	WBGene00198107	1.19928	0.286184	0.26017	1.09999	0.271337	NA
F28F9.8	WBGene00196154	1.19928	0.286184	0.26017	1.09999	0.271337	NA
21ur-14023	WBGene00174773	1.19928	0.286184	0.26017	1.09999	0.271337	NA
21ur-11602	WBGene00172516	1.19907	0.0228956	0.247654	0.0924498	0.926341	NA
E04D5.8	WBGene00197924	1.19816	-0.111468	0.277085	-0.402289	0.687471	NA
F55A12.12	WBGene00197063	1.198	-0.0208942	0.220627	-0.0947034	0.92455	NA
F45H7.t1	WBGene00014758	1.198	-0.0208942	0.220627	-0.0947034	0.92455	NA
Y69A2AR.39	WBGene00197723	1.198	-0.0208942	0.220627	-0.0947034	0.92455	NA
21ur-6763	WBGene00170566	1.198	-0.0208942	0.220627	-0.0947034	0.92455	NA
21ur-14873	WBGene00171324	1.198	-0.0208942	0.220627	-0.0947034	0.92455	NA
21ur-9919	WBGene00165802	1.198	-0.0208942	0.220627	-0.0947034	0.92455	NA
F29G9.12	WBGene00198050	1.198	-0.0208942	0.220627	-0.0947034	0.92455	NA
K07E12.7	WBGene00201474	1.19775	0.0395225	0.299429	0.131993	0.89499	NA
21ur-4946	WBGene00049959	1.19761	-0.0117969	0.296155	-0.0398336	0.968226	NA
21ur-3159	WBGene00048135	1.19761	-0.0117969	0.296155	-0.0398336	0.968226	NA
21ur-7681	WBGene00166826	1.19761	-0.0117969	0.296155	-0.0398336	0.968226	NA
21ur-14150	WBGene00166549	1.19681	0.0124598	0.247507	0.0503413	0.95985	NA
21ur-7827	WBGene00171550	1.19617	0.216635	0.230331	0.940537	0.346942	NA
21ur-6497	WBGene00170417	1.19617	0.216635	0.230331	0.940537	0.346942	NA
21ur-9131	WBGene00171385	1.19581	0.129792	0.301349	0.430704	0.666684	NA
C26B2.14	WBGene00219832	1.19505	-0.0776495	0.273489	-0.283922	0.77647	NA
F11A10.9	WBGene00045153	1.1948	0.210079	0.282124	0.744634	0.456493	NA
T05A6.17	WBGene00200495	1.19453	-0.209856	0.251753	-0.833579	0.404518	NA
21ur-12280	WBGene00166500	1.19453	-0.209856	0.251753	-0.833579	0.404518	NA
K04D7.14	WBGene00199665	1.19453	-0.209856	0.251753	-0.833579	0.404518	NA
21ur-2884	WBGene00047647	1.19453	-0.209856	0.251753	-0.833579	0.404518	NA
21ur-1965	WBGene00047257	1.19453	-0.209856	0.251753	-0.833579	0.404518	NA
21ur-14439	WBGene00173271	1.19453	-0.209856	0.251753	-0.833579	0.404518	NA
21ur-7557	WBGene00167610	1.19453	-0.209856	0.251753	-0.833579	0.404518	NA
21ur-4606	WBGene00045563	1.19453	-0.209856	0.251753	-0.833579	0.404518	NA
21ur-7817	WBGene00167688	1.19441	0.231204	0.280983	0.822842	0.410598	NA
21ur-1363	WBGene00049373	1.19441	0.231204	0.280983	0.822842	0.410598	NA
21ur-9844	WBGene00166502	1.19441	0.231204	0.280983	0.822842	0.410598	NA
21ur-15670	WBGene00174023	1.19441	0.231204	0.280983	0.822842	0.410598	NA
T25D3.6	WBGene00197942	1.19425	-0.0311168	0.221653	-0.140385	0.888356	NA
C02B10.71	WBGene00195531	1.19425	-0.0311168	0.221653	-0.140385	0.888356	NA
B0250.19	WBGene00219782	1.19425	-0.0311168	0.221653	-0.140385	0.888356	NA
21ur-15144	WBGene00167909	1.19425	-0.0311168	0.221653	-0.140385	0.888356	NA
21ur-665	WBGene00047357	1.19401	0.189048	0.256242	0.737772	0.460653	NA
21ur-11780	WBGene00167420	1.19401	0.189048	0.256242	0.737772	0.460653	NA
F47C8.5	WBGene00199952	1.19401	0.189048	0.256242	0.737772	0.460653	NA
21ur-2320	WBGene00049749	1.19341	0.217198	0.230633	0.941748	0.346322	NA
21ur-13207	WBGene00171625	1.19325	0.0374325	0.277797	0.134748	0.892811	NA
21ur-8451	WBGene00170582	1.19325	0.0374325	0.277797	0.134748	0.892811	NA
21ur-8793	WBGene00165111	1.19325	0.0374325	0.277797	0.134748	0.892811	NA
T19C11.1	WBGene00198755	1.19325	0.0374325	0.277797	0.134748	0.892811	NA
21ur-9116	WBGene00173745	1.193	0.289736	0.261574	1.10767	0.268006	NA
21ur-14856	WBGene00165382	1.19226	0.00589336	0.293225	0.0200984	0.983965	NA
21ur-7658	WBGene00166738	1.19225	0.104631	0.253072	0.413443	0.679282	NA
21ur-5642	WBGene00166286	1.19197	-0.230012	0.232437	-0.98957	0.322384	NA
21ur-5245	WBGene00050250	1.19172	-0.0271988	0.247128	-0.11006	0.912362	NA
R02E4.4	WBGene00197509	1.19172	-0.0271988	0.247128	-0.11006	0.912362	NA
21ur-2677	WBGene00048964	1.19147	0.0314585	0.274178	0.114738	0.908653	NA
21ur-7445	WBGene00173820	1.19033	0.0629606	0.249952	0.25189	0.801126	NA
21ur-11251	WBGene00174495	1.19033	0.0629606	0.249952	0.25189	0.801126	NA
21ur-8666	WBGene00173308	1.18946	0.180732	0.254728	0.709511	0.478008	NA
21ur-3622	WBGene00050312	1.18917	-0.0833161	0.250442	-0.332677	0.739378	NA
21ur-13897	WBGene00171375	1.18917	-0.0833161	0.250442	-0.332677	0.739378	NA
21ur-14278	WBGene00169503	1.18917	-0.0833161	0.250442	-0.332677	0.739378	NA
F56G4.8	WBGene00195608	1.18877	-0.0793105	0.273282	-0.290215	0.771651	NA
21ur-4111	WBGene00047403	1.18853	0.215786	0.285681	0.755341	0.450045	NA
T22F3.t1	WBGene00023143	1.18853	0.215786	0.285681	0.755341	0.450045	NA
T24D11.5	WBGene00200076	1.18853	0.215786	0.285681	0.755341	0.450045	NA
B0334.16	WBGene00196007	1.18813	0.184478	0.25446	0.724977	0.468466	NA
21ur-2786	WBGene00045672	1.18813	0.184478	0.25446	0.724977	0.468466	NA
F28B4.7	WBGene00199181	1.18813	0.184478	0.25446	0.724977	0.468466	NA
21ur-8888	WBGene00174355	1.18773	0.185448	0.254302	0.729242	0.465854	NA
21ur-10154	WBGene00169525	1.18773	0.185448	0.254302	0.729242	0.465854	NA
E02A10.8	WBGene00199184	1.18773	0.185448	0.254302	0.729242	0.465854	NA
R11.t4	WBGene00014489	1.18773	0.185448	0.254302	0.729242	0.465854	NA
C17C3.2	WBGene00015888	1.18725	-0.123167	0.245757	-0.501173	0.616249	NA
21ur-14877	WBGene00174763	1.18725	-0.123167	0.245757	-0.501173	0.616249	NA
B0399.t10	WBGene00014653	1.18713	0.280779	0.258142	1.08769	0.276732	NA
21ur-2338	WBGene00046167	1.18697	0.0354049	0.274984	0.128753	0.897553	NA
T24H7.7	WBGene00199512	1.18673	0.290016	0.261702	1.10819	0.267779	NA
21ur-891	WBGene00050813	1.18673	0.290016	0.261702	1.10819	0.267779	NA
21ur-2256	WBGene00047720	1.18673	0.290016	0.261702	1.10819	0.267779	NA
ZK512.15	WBGene00199154	1.18636	0.0797109	0.245327	0.324917	0.745244	NA
21ur-7475	WBGene00170723	1.18636	0.0797109	0.245327	0.324917	0.745244	NA
21ur-1986	WBGene00045685	1.18636	0.0797109	0.245327	0.324917	0.745244	NA
21ur-15419	WBGene00165137	1.18622	-0.0916857	0.221827	-0.413321	0.679372	NA
21ur-7380	WBGene00173861	1.18545	-0.0288643	0.2489	-0.115967	0.907678	NA
21ur-6488	WBGene00170036	1.18545	-0.0288643	0.2489	-0.115967	0.907678	NA
mir-8196.2	WBGene00219810	1.18545	-0.0288643	0.2489	-0.115967	0.907678	NA
21ur-13348	WBGene00167354	1.18405	0.0762004	0.273083	0.279037	0.780216	NA
21ur-9859	WBGene00172170	1.18405	0.0762004	0.273083	0.279037	0.780216	NA
21ur-3906	WBGene00047503	1.18289	-0.105536	0.276264	-0.38201	0.702454	NA
F22B8.9	WBGene00077608	1.18289	-0.105536	0.276264	-0.38201	0.702454	NA
21ur-8262	WBGene00172726	1.18149	0.00770339	0.271856	0.0283363	0.977394	NA
21ur-897	WBGene00046703	1.18146	0.178266	0.250099	0.712783	0.47598	NA
21ur-4530	WBGene00049220	1.18146	0.178266	0.250099	0.712783	0.47598	NA
21ur-4823	WBGene00046605	1.18097	-0.124849	0.245597	-0.508348	0.611209	NA
R31.4	WBGene00195624	1.18097	-0.124849	0.245597	-0.508348	0.611209	NA
C06E2.11	WBGene00197211	1.18097	-0.124849	0.245597	-0.508348	0.611209	NA
21ur-231	WBGene00045562	1.18045	0.287737	0.260836	1.10313	0.269969	NA
T19H12.13	WBGene00199861	1.18045	0.287737	0.260836	1.10313	0.269969	NA
21ur-7094	WBGene00165542	1.18033	-0.142516	0.250619	-0.568655	0.56959	NA
21ur-5461	WBGene00173896	1.18009	0.0995106	0.271622	0.366357	0.714099	NA
21ur-4557	WBGene00050697	1.17969	0.131373	0.282519	0.465006	0.641927	NA
21ur-6467	WBGene00166764	1.17969	0.131373	0.282519	0.465006	0.641927	NA
21ur-13956	WBGene00170121	1.17969	0.131373	0.282519	0.465006	0.641927	NA
D1022.16	WBGene00201556	1.17917	-0.0296533	0.246607	-0.120245	0.904289	NA
21ur-13220	WBGene00167507	1.17917	-0.0296533	0.246607	-0.120245	0.904289	NA
21ur-2469	WBGene00049861	1.17917	-0.0296533	0.246607	-0.120245	0.904289	NA
F09C12.14	WBGene00201769	1.17841	-0.199229	0.254574	-0.782595	0.433865	NA
C16E9.12	WBGene00196281	1.17841	-0.199229	0.254574	-0.782595	0.433865	NA
C35D10.18	WBGene00195691	1.17777	0.0608386	0.249345	0.243993	0.807236	NA
21ur-373	WBGene00050403	1.17777	0.0608386	0.249345	0.243993	0.807236	NA
C53C9.5	WBGene00201024	1.17777	0.0608386	0.249345	0.243993	0.807236	NA
mir-4810.2	WBGene00255581	1.17753	0.0212263	0.220481	0.0962726	0.923304	NA
21ur-5171	WBGene00045936	1.17728	0.207556	0.226013	0.918336	0.358443	NA
ZK39.t1	WBGene00014620	1.17661	-0.107335	0.276064	-0.388805	0.69742	NA
21ur-728	WBGene00046625	1.17661	-0.107335	0.276064	-0.388805	0.69742	NA
21ur-15680	WBGene00173784	1.17661	-0.107335	0.276064	-0.388805	0.69742	NA
21ur-14231	WBGene00167587	1.17598	0.206623	0.281166	0.73488	0.462413	NA
Y22D7AL.t6	WBGene00023363	1.17418	0.282349	0.25874	1.09124	0.275165	NA
21ur-14161	WBGene00166160	1.17418	0.282349	0.25874	1.09124	0.275165	NA
C16A3.14	WBGene00196070	1.17397	0.0233432	0.273409	0.0853782	0.931961	NA
21ur-6495	WBGene00165320	1.17383	-0.0232383	0.295314	-0.0786902	0.937279	NA
F56D1.12	WBGene00200072	1.17381	0.101642	0.275222	0.369309	0.711898	NA
21ur-2051	WBGene00049047	1.17381	0.101642	0.275222	0.369309	0.711898	NA
21ur-11151	WBGene00165027	1.17381	0.101642	0.275222	0.369309	0.711898	NA
F29F11.16	WBGene00201066	1.17381	0.101642	0.275222	0.369309	0.711898	NA
Y67D2.t2	WBGene00023386	1.17342	0.127347	0.279491	0.455639	0.64865	NA
21ur-1288	WBGene00050144	1.17342	0.127347	0.279491	0.455639	0.64865	NA
21ur-10854	WBGene00170016	1.1729	-0.0248005	0.219532	-0.11297	0.910054	NA
R173.10	WBGene00199507	1.1729	-0.0248005	0.219532	-0.11297	0.910054	NA
21ur-5749	WBGene00165291	1.17276	-0.141478	0.25022	-0.565414	0.571792	NA
F14D1.3	WBGene00198164	1.17266	-0.0365621	0.219718	-0.166405	0.867838	NA
21ur-9925	WBGene00174307	1.17241	0.229261	0.280886	0.816206	0.414383	NA
21ur-3908	WBGene00048347	1.1715	-0.158593	0.223792	-0.708664	0.478533	NA
21ur-403	WBGene00046420	1.1715	-0.158593	0.223792	-0.708664	0.478533	NA
K03A11.8	WBGene00201392	1.1715	-0.158593	0.223792	-0.708664	0.478533	NA
Y71A12B.33	WBGene00235237	1.17101	0.213474	0.228878	0.932697	0.350976	NA
21ur-12721	WBGene00166297	1.17101	0.213474	0.228878	0.932697	0.350976	NA
21ur-10708	WBGene00170864	1.17034	-0.0877186	0.249779	-0.351185	0.725449	NA
21ur-10594	WBGene00174577	1.17034	-0.0877186	0.249779	-0.351185	0.725449	NA
21ur-4745	WBGene00048277	1.17034	-0.0877186	0.249779	-0.351185	0.725449	NA
21ur-8575	WBGene00169858	1.1697	0.161522	0.253089	0.638203	0.523341	NA
21ur-12377	WBGene00174065	1.16933	-0.0189666	0.295115	-0.0642686	0.948756	NA
21ur-2626	WBGene00049642	1.16778	-0.146154	0.250328	-0.58385	0.559321	NA
T24A11.7	WBGene00200134	1.1677	0.0174174	0.246229	0.0707367	0.943607	NA
21ur-2596	WBGene00049845	1.16754	0.10126	0.275898	0.367018	0.713606	NA
21ur-12982	WBGene00174919	1.16754	0.10126	0.275898	0.367018	0.713606	NA
21ur-2205	WBGene00047201	1.16678	-0.0848886	0.272534	-0.311479	0.755436	NA
F47A4.6	WBGene00199656	1.16523	-0.159834	0.223361	-0.715585	0.474248	NA
21ur-10731	WBGene00169573	1.16513	0.21428	0.229307	0.934465	0.350064	NA
21ur-4951	WBGene00046457	1.16498	0.0255106	0.250182	0.101968	0.918782	NA
21ur-6500	WBGene00172499	1.16498	0.0255106	0.250182	0.101968	0.918782	NA
F58H1.23	WBGene00199890	1.16498	0.0255106	0.250182	0.101968	0.918782	NA
T14F9.6	WBGene00195797	1.16473	0.215547	0.229879	0.937656	0.348421	NA
21ur-15115	WBGene00174211	1.16473	0.215547	0.229879	0.937656	0.348421	NA
21ur-14184	WBGene00174883	1.16397	0.09722	0.248259	0.391607	0.695348	NA
21ur-2282	WBGene00046814	1.16306	-0.0206533	0.294883	-0.0700392	0.944162	NA
21ur-7940	WBGene00174325	1.16306	-0.0206533	0.294883	-0.0700392	0.944162	NA
21ur-5702	WBGene00174300	1.16306	-0.0206533	0.294883	-0.0700392	0.944162	NA
21ur-15520	WBGene00166348	1.16205	0.0582738	0.248571	0.234436	0.814647	NA
R04D3.t2	WBGene00014478	1.16205	0.0582738	0.248571	0.234436	0.814647	NA
21ur-12489	WBGene00172298	1.16126	0.099207	0.274623	0.361247	0.717915	NA
F29G9.16	WBGene00201242	1.16126	0.099207	0.274623	0.361247	0.717915	NA
Y102A11A.12	WBGene00199501	1.16126	0.099207	0.274623	0.361247	0.717915	NA
T28B4.13	WBGene00200977	1.1605	-0.103242	0.293474	-0.351794	0.724993	NA
C03A3.6	WBGene00200552	1.16026	0.203815	0.280352	0.726994	0.46723	NA
C07H6.13	WBGene00197539	1.16021	-0.145106	0.249923	-0.580605	0.561507	NA
21ur-3125	WBGene00049863	1.15986	0.226962	0.280226	0.809924	0.417984	NA
21ur-11978	WBGene00172056	1.15986	0.226962	0.280226	0.809924	0.417984	NA
M03E7.9	WBGene00201822	1.15911	0.0166634	0.218771	0.0761682	0.939285	NA
21ur-5352	WBGene00049475	1.15897	-0.103907	0.220645	-0.470923	0.637696	NA
21ur-743	WBGene00047311	1.15897	-0.103907	0.220645	-0.470923	0.637696	NA
21ur-1059	WBGene00049620	1.15897	-0.103907	0.220645	-0.470923	0.637696	NA
21ur-2535	WBGene00049736	1.15897	-0.103907	0.220645	-0.470923	0.637696	NA
21ur-10135	WBGene00167271	1.15897	-0.103907	0.220645	-0.470923	0.637696	NA
F21C10.15	WBGene00198759	1.15897	-0.103907	0.220645	-0.470923	0.637696	NA
21ur-1540	WBGene00049048	1.15886	0.279911	0.257886	1.08541	0.277742	NA
21ur-7598	WBGene00165088	1.15886	0.279911	0.257886	1.08541	0.277742	NA
R148.t1	WBGene00023127	1.1587	0.0243794	0.249882	0.0975635	0.922279	NA
F46C8.17	WBGene00198910	1.1587	0.0243794	0.249882	0.0975635	0.922279	NA
M60.14	WBGene00202218	1.1587	0.0243794	0.249882	0.0975635	0.922279	NA
21ur-6371	WBGene00165410	1.15846	0.21594	0.230079	0.93855	0.347962	NA
21ur-7917	WBGene00172885	1.15846	0.21594	0.230079	0.93855	0.347962	NA
21ur-10821	WBGene00169386	1.15811	-0.0192557	0.244808	-0.0786564	0.937306	NA
21ur-2805	WBGene00048323	1.1577	0.12087	0.275121	0.439332	0.660421	NA
F38H4.16	WBGene00219939	1.15678	-0.0191145	0.270923	-0.0705532	0.943753	NA
T27F7.11	WBGene00201495	1.15578	0.0722742	0.274242	0.263542	0.792133	NA
21ur-6100	WBGene00165412	1.15578	0.0722742	0.274242	0.263542	0.792133	NA
21ur-1403	WBGene00047568	1.15578	0.0722742	0.274242	0.263542	0.792133	NA
Y119D3B.23	WBGene00198362	1.15398	0.204461	0.281083	0.727404	0.466979	NA
21ur-7869	WBGene00169905	1.15398	0.204461	0.281083	0.727404	0.466979	NA
R11G10.t1	WBGene00014490	1.15359	0.179162	0.25256	0.709384	0.478086	NA
F35G2.16	WBGene00200605	1.15322	0.00165594	0.273109	0.00606328	0.995162	NA
21ur-5142	WBGene00048790	1.15322	0.00165594	0.273109	0.00606328	0.995162	NA
21ur-10073	WBGene00168494	1.15322	0.00165594	0.273109	0.00606328	0.995162	NA
C29F4.7	WBGene00202098	1.1527	-0.13229	0.244833	-0.540326	0.588972	NA
21ur-5364	WBGene00047012	1.1527	-0.13229	0.244833	-0.540326	0.588972	NA
21ur-3404	WBGene00046674	1.1527	-0.13229	0.244833	-0.540326	0.588972	NA
C35C5.20	WBGene00200646	1.1527	-0.13229	0.244833	-0.540326	0.588972	NA
F35G12.14	WBGene00195450	1.15258	0.285153	0.259984	1.09681	0.272724	NA
21ur-9685	WBGene00172377	1.15258	0.285153	0.259984	1.09681	0.272724	NA
21ur-5077	WBGene00050041	1.15258	0.285153	0.259984	1.09681	0.272724	NA
21ur-7942	WBGene00166851	1.15258	0.285153	0.259984	1.09681	0.272724	NA
21ur-13786	WBGene00168988	1.15258	0.285153	0.259984	1.09681	0.272724	NA
C48C5.8	WBGene00200297	1.15258	0.285153	0.259984	1.09681	0.272724	NA
Y54G2A.67	WBGene00200607	1.15243	0.0226786	0.246711	0.0919237	0.926759	NA
C37E2.8	WBGene00200954	1.15243	0.0226786	0.246711	0.0919237	0.926759	NA
R90.12	WBGene00201725	1.15238	0.013526	0.270611	0.0499831	0.960136	NA
21ur-9404	WBGene00168600	1.152	-0.0833566	0.24674	-0.337831	0.73549	NA
21ur-3142	WBGene00050196	1.15167	-0.125123	0.245327	-0.510024	0.610035	NA
C15H11.12	WBGene00044971	1.15142	0.123171	0.278402	0.442421	0.658185	NA
21ur-208	WBGene00048186	1.15097	0.0870166	0.247273	0.351905	0.724909	NA
Y66H1B.6	WBGene00220192	1.15042	0.176737	0.251117	0.703805	0.481554	NA
C29F4.t1	WBGene00014270	1.15014	-0.206227	0.252442	-0.816929	0.413969	NA
ZC412.8	WBGene00013889	1.15014	-0.206227	0.252442	-0.816929	0.413969	NA
21ur-15491	WBGene00169517	1.1495	0.0709871	0.273946	0.259128	0.795536	NA
C18D1.20	WBGene00201930	1.14871	0.0737833	0.243484	0.303032	0.761865	NA
Y51A2D.34	WBGene00199378	1.14871	0.0737833	0.243484	0.303032	0.761865	NA
C54E10.9	WBGene00201776	1.14871	0.0737833	0.243484	0.303032	0.761865	NA
C18H2.7	WBGene00201519	1.14843	-0.0816633	0.27165	-0.30062	0.763704	NA
K08A8.30	WBGene00202160	1.14734	-0.0173882	0.244304	-0.0711746	0.943259	NA
K03F8.4	WBGene00201862	1.14695	-6.88659e-05	0.294141	-0.000234125	0.999813	NA
T01A4.8	WBGene00220054	1.14666	-0.0690131	0.245289	-0.281354	0.778439	NA
21ur-9315	WBGene00171112	1.14666	-0.0690131	0.245289	-0.281354	0.778439	NA
21ur-15527	WBGene00166834	1.14642	-0.106668	0.220279	-0.484241	0.628215	NA
21ur-10054	WBGene00171111	1.14642	-0.106668	0.220279	-0.484241	0.628215	NA
21ur-10876	WBGene00172168	1.14642	-0.106668	0.220279	-0.484241	0.628215	NA
21ur-10066	WBGene00173726	1.14642	-0.106668	0.220279	-0.484241	0.628215	NA
21ur-6464	WBGene00174082	1.14642	-0.106668	0.220279	-0.484241	0.628215	NA
21ur-1114	WBGene00050800	1.14642	-0.106668	0.220279	-0.484241	0.628215	NA
21ur-2300	WBGene00050174	1.14642	-0.106668	0.220279	-0.484241	0.628215	NA
F09F9.11	WBGene00198033	1.14642	-0.106668	0.220279	-0.484241	0.628215	NA
F12D9.t1	WBGene00022986	1.14642	-0.106668	0.220279	-0.484241	0.628215	NA
B0454.18	WBGene00199082	1.14615	0.0167908	0.218955	0.0766858	0.938873	NA
F46B6.16	WBGene00201397	1.14615	0.0167908	0.218955	0.0766858	0.938873	NA
21ur-5318	WBGene00049648	1.14591	0.213059	0.228733	0.931474	0.351608	NA
21ur-5493	WBGene00169134	1.14591	0.213059	0.228733	0.931474	0.351608	NA
T07F12.7	WBGene00197402	1.14591	0.213059	0.228733	0.931474	0.351608	NA
F55F3.8	WBGene00201369	1.14515	0.121928	0.278088	0.43845	0.66106	NA
21ur-13859	WBGene00170171	1.1447	0.0885722	0.250274	0.353901	0.723413	NA
21ur-9032	WBGene00171493	1.14454	0.117039	0.220256	0.531379	0.595156	NA
21ur-11548	WBGene00171185	1.14439	-0.0533644	0.244741	-0.218044	0.827394	NA
21ur-12856	WBGene00170695	1.14439	-0.0533644	0.244741	-0.218044	0.827394	NA
21ur-12571	WBGene00170910	1.14439	-0.0533644	0.244741	-0.218044	0.827394	NA
21ur-7440	WBGene00173877	1.14414	0.222281	0.278363	0.798529	0.424563	NA
21ur-8579	WBGene00165877	1.14414	0.222281	0.278363	0.798529	0.424563	NA
Y26D4A.25	WBGene00201782	1.14387	-0.207879	0.251959	-0.82505	0.409343	NA
F10E9.22	WBGene00202149	1.14387	-0.207879	0.251959	-0.82505	0.409343	NA
21ur-9598	WBGene00168675	1.14387	-0.207879	0.251959	-0.82505	0.409343	NA
Y73B3A.23	WBGene00195519	1.14387	-0.207879	0.251959	-0.82505	0.409343	NA
F47B7.14	WBGene00199347	1.14387	-0.207879	0.251959	-0.82505	0.409343	NA
21ur-7851	WBGene00172069	1.14323	0.0550351	0.247631	0.222246	0.824122	NA
21ur-2312	WBGene00049042	1.14323	0.0550351	0.247631	0.222246	0.824122	NA
21ur-4593	WBGene00047406	1.14323	0.0550351	0.247631	0.222246	0.824122	NA
21ur-4425	WBGene00049800	1.143	-0.116583	0.295754	-0.394189	0.693441	NA
21ur-563	WBGene00047685	1.14143	0.193383	0.275218	0.702653	0.482272	NA
21ur-1274	WBGene00046058	1.14106	-0.0225321	0.270276	-0.0833669	0.93356	NA
R04F11.26	WBGene00201148	1.14106	-0.0225321	0.270276	-0.0833669	0.93356	NA
21ur-13696	WBGene00166223	1.14067	-0.00121438	0.272571	-0.00445526	0.996445	NA
21ur-44	WBGene00048340	1.14067	-0.00121438	0.272571	-0.00445526	0.996445	NA
21ur-14663	WBGene00168275	1.13967	0.0896024	0.271535	0.329985	0.741411	NA
W06G6.12	WBGene00012314	1.13967	0.0896024	0.271535	0.329985	0.741411	NA
F35D2.8	WBGene00196464	1.13963	0.209408	0.226989	0.922547	0.356243	NA
21ur-4515	WBGene00048125	1.13963	0.209408	0.226989	0.922547	0.356243	NA
21ur-1290	WBGene00048743	1.13963	0.209408	0.226989	0.922547	0.356243	NA
21ur-13551	WBGene00165024	1.13963	0.209408	0.226989	0.922547	0.356243	NA
21ur-10814	WBGene00169849	1.13963	0.209408	0.226989	0.922547	0.356243	NA
21ur-3812	WBGene00046484	1.13963	0.209408	0.226989	0.922547	0.356243	NA
21ur-748	WBGene00050794	1.13887	0.117241	0.274191	0.427587	0.668952	NA
21ur-15140	WBGene00170652	1.13851	-0.0738099	0.245787	-0.300301	0.763948	NA
F44E7.14	WBGene00199147	1.13851	-0.0738099	0.245787	-0.300301	0.763948	NA
21ur-5751	WBGene00169413	1.13811	-0.054698	0.244489	-0.223724	0.822972	NA
21ur-5307	WBGene00048497	1.13811	-0.054698	0.244489	-0.223724	0.822972	NA
C18D4.t1	WBGene00014263	1.13811	-0.054698	0.244489	-0.223724	0.822972	NA
his-51	WBGene00001925	1.13659	-0.145162	0.269013	-0.539609	0.589467	NA
F36G3.7	WBGene00198034	1.13659	-0.145162	0.269013	-0.539609	0.589467	NA
F08G2.17	WBGene00199695	1.13574	-0.108852	0.247248	-0.440254	0.659753	NA
21ur-9251	WBGene00173284	1.1357	0.0718159	0.219102	0.327773	0.743083	NA
F13H6.14	WBGene00197679	1.1357	0.0718159	0.219102	0.327773	0.743083	NA
T01C1.11	WBGene00201524	1.1357	0.0718159	0.219102	0.327773	0.743083	NA
21ur-10086	WBGene00174810	1.13533	0.0144801	0.269873	0.0536552	0.95721	NA
21ur-4977	WBGene00048190	1.13479	-0.0244049	0.272438	-0.0895794	0.928621	NA
21ur-2317	WBGene00049701	1.13479	-0.0244049	0.272438	-0.0895794	0.928621	NA
Y40C5A.22	WBGene00201091	1.13378	0.0521269	0.24437	0.213311	0.831084	NA
K04A8.12	WBGene00196440	1.13378	0.0521269	0.24437	0.213311	0.831084	NA
21ur-12646	WBGene00169739	1.13374	-0.2845	0.254075	-1.11975	0.262821	NA
21ur-3649	WBGene00050420	1.13336	0.202171	0.223457	0.90474	0.365603	NA
21ur-10570	WBGene00172427	1.13336	0.202171	0.223457	0.90474	0.365603	NA
ZK678.t5	WBGene00014629	1.13336	0.202171	0.223457	0.90474	0.365603	NA
21ur-1821	WBGene00049543	1.1326	0.0921649	0.246638	0.373685	0.708639	NA
21ur-13927	WBGene00165400	1.13223	-0.0940215	0.27131	-0.346547	0.728932	NA
21ur-8756	WBGene00168792	1.13199	0.155684	0.251001	0.620252	0.535092	NA
21ur-889	WBGene00046797	1.13199	0.155684	0.251001	0.620252	0.535092	NA
T14G12.8	WBGene00196153	1.13199	0.155684	0.251001	0.620252	0.535092	NA
C05E7.t2	WBGene00010430	1.13199	0.155684	0.251001	0.620252	0.535092	NA
Y14H12A.3	WBGene00199767	1.13159	0.22684	0.281448	0.805976	0.420257	NA
F40F4.10	WBGene00202276	1.13159	0.22684	0.281448	0.805976	0.420257	NA
H11E01.4	WBGene00195873	1.13059	0.275467	0.256195	1.07522	0.282275	NA
C44H4.9	WBGene00198535	1.13031	-0.147233	0.268853	-0.547635	0.583943	NA
21ur-9826	WBGene00173661	1.12967	-0.103112	0.220001	-0.46869	0.639291	NA
21ur-6183	WBGene00168612	1.12943	0.0917431	0.246469	0.37223	0.709722	NA
Y65A5A.24	WBGene00185101	1.12943	0.0917431	0.246469	0.37223	0.709722	NA
ZK836.19	WBGene00201599	1.12851	-0.0254856	0.269749	-0.0944789	0.924729	NA
C54G4.14	WBGene00200556	1.12765	0.111133	0.274455	0.40492	0.685536	NA
21ur-2302	WBGene00048333	1.12751	0.065172	0.270436	0.240989	0.809564	NA
21ur-1118	WBGene00047105	1.12708	0.149654	0.194919	0.767773	0.442622	NA
21ur-2170	WBGene00050361	1.12611	0.151248	0.249299	0.606693	0.544055	NA
21ur-10393	WBGene00167041	1.12596	-0.0957732	0.271088	-0.353292	0.723869	NA
nspa-3	WBGene00013888	1.12596	-0.0957732	0.271088	-0.353292	0.723869	NA
Y51F10.13	WBGene00201351	1.12571	0.156453	0.251904	0.621081	0.534546	NA
21ur-10105	WBGene00168790	1.12571	0.156453	0.251904	0.621081	0.534546	NA
21ur-2555	WBGene00046598	1.12571	0.156453	0.251904	0.621081	0.534546	NA
21ur-13962	WBGene00173060	1.12571	0.156453	0.251904	0.621081	0.534546	NA
21ur-15702	WBGene00173415	1.12571	0.156453	0.251904	0.621081	0.534546	NA
21ur-11559	WBGene00172909	1.12532	0.218805	0.277342	0.788936	0.430149	NA
21ur-15617	WBGene00172410	1.12532	0.218805	0.277342	0.788936	0.430149	NA
21ur-517	WBGene00046624	1.12532	0.218805	0.277342	0.788936	0.430149	NA
21ur-14097	WBGene00173862	1.12532	0.218805	0.277342	0.788936	0.430149	NA
21ur-7086	WBGene00169664	1.12511	-0.0847631	0.273153	-0.310314	0.756322	NA
F35B12.11	WBGene00195801	1.12456	0.0143704	0.243903	0.0589183	0.953017	NA
ZK507.7	WBGene00196670	1.12431	0.28189	0.259159	1.08771	0.276723	NA
21ur-12559	WBGene00172261	1.12431	0.28189	0.259159	1.08771	0.276723	NA
21ur-9865	WBGene00166358	1.12431	0.28189	0.259159	1.08771	0.276723	NA
21ur-4874	WBGene00047234	1.12431	0.28189	0.259159	1.08771	0.276723	NA
C45G7.8	WBGene00197721	1.12315	0.093397	0.249444	0.374421	0.708091	NA
21ur-8548	WBGene00166658	1.12315	0.093397	0.249444	0.374421	0.708091	NA
21ur-13535	WBGene00170528	1.12315	0.093397	0.249444	0.374421	0.708091	NA
21ur-8446	WBGene00166131	1.12315	0.093397	0.249444	0.374421	0.708091	NA
21ur-8288	WBGene00172797	1.12315	0.093397	0.249444	0.374421	0.708091	NA
21ur-2319	WBGene00046151	1.12315	0.093397	0.249444	0.374421	0.708091	NA
21ur-5218	WBGene00045759	1.12303	-0.0441849	0.242231	-0.182408	0.855262	NA
ZC53.20	WBGene00201326	1.12224	-0.0222491	0.243182	-0.0914917	0.927102	NA
Y46G5A.40	WBGene00045373	1.12215	0.167017	0.245981	0.678984	0.497148	NA
21ur-8048	WBGene00170047	1.12215	0.167017	0.245981	0.678984	0.497148	NA
21ur-4127	WBGene00050367	1.12215	0.167017	0.245981	0.678984	0.497148	NA
K08A8.4	WBGene00195330	1.12178	0.100818	0.267834	0.376418	0.706606	NA
F28D1.19	WBGene00196206	1.12137	0.109005	0.273151	0.399065	0.689845	NA
Y69E1A.11	WBGene00198311	1.12123	0.0653237	0.272598	0.239634	0.810614	NA
21ur-11265	WBGene00170236	1.12123	0.0653237	0.272598	0.239634	0.810614	NA
21ur-115	WBGene00046471	1.12123	0.0653237	0.272598	0.239634	0.810614	NA
Y75B12B.8	WBGene00013570	1.12123	0.0653237	0.272598	0.239634	0.810614	NA
21ur-14797	WBGene00173303	1.12103	-0.254666	0.276933	-0.919595	0.357784	NA
21ur-8933	WBGene00169789	1.11995	-0.154793	0.195429	-0.792071	0.428319	NA
21ur-10890	WBGene00169438	1.11995	-0.154793	0.195429	-0.792071	0.428319	NA
21ur-13844	WBGene00169802	1.11995	-0.154793	0.195429	-0.792071	0.428319	NA
21ur-6137	WBGene00174312	1.11995	-0.154793	0.195429	-0.792071	0.428319	NA
21ur-12732	WBGene00172011	1.11995	-0.154793	0.195429	-0.792071	0.428319	NA
C06G1.13	WBGene00198383	1.11995	-0.154793	0.195429	-0.792071	0.428319	NA
K08E5.11	WBGene00197628	1.11944	0.155432	0.251543	0.617913	0.536632	NA
21ur-8960	WBGene00170565	1.11944	0.155432	0.251543	0.617913	0.536632	NA
F41D9.14	WBGene00201894	1.11904	0.171863	0.249358	0.689222	0.490684	NA
21ur-3198	WBGene00050719	1.11868	-0.00722336	0.293024	-0.0246511	0.980333	NA
T10E10.10	WBGene00197862	1.11844	0.148831	0.194464	0.765342	0.444068	NA
21ur-11469	WBGene00173716	1.11804	0.281752	0.258755	1.08887	0.276209	NA
21ur-3934	WBGene00047946	1.11804	0.281752	0.258755	1.08887	0.276209	NA
21ur-5884	WBGene00172180	1.11712	-0.105864	0.219626	-0.482018	0.629793	NA
21ur-4975	WBGene00047364	1.11688	0.0930131	0.249932	0.372153	0.709779	NA
21ur-2465	WBGene00047459	1.11688	0.0930131	0.249932	0.372153	0.709779	NA
21ur-14638	WBGene00165440	1.11688	0.0930131	0.249932	0.372153	0.709779	NA
C29F7.t2	WBGene00014272	1.11688	0.0930131	0.249932	0.372153	0.709779	NA
21ur-6505	WBGene00174526	1.11676	-0.0455037	0.241967	-0.188058	0.850831	NA
21ur-1685	WBGene00050691	1.11676	-0.0455037	0.241967	-0.188058	0.850831	NA
ZC13.12	WBGene00196250	1.11676	-0.0455037	0.241967	-0.188058	0.850831	NA
Y41G9A.15	WBGene00201038	1.11676	-0.0455037	0.241967	-0.188058	0.850831	NA
21ur-7848	WBGene00171754	1.11612	-0.0592242	0.243578	-0.243142	0.807895	NA
21ur-7241	WBGene00172193	1.11612	-0.0592242	0.243578	-0.243142	0.807895	NA
R11B5.6	WBGene00197498	1.11612	-0.0592242	0.243578	-0.243142	0.807895	NA
21ur-5300	WBGene00048697	1.11587	0.209996	0.27278	0.769833	0.441399	NA
21ur-7128	WBGene00172577	1.11496	0.0625965	0.269828	0.231987	0.816548	NA
21ur-4919	WBGene00048451	1.1142	-0.105333	0.246073	-0.428055	0.668611	NA
21ur-14560	WBGene00169075	1.1142	-0.105333	0.246073	-0.428055	0.668611	NA
W06H8.11	WBGene00198162	1.1142	-0.105333	0.246073	-0.428055	0.668611	NA
21ur-6193	WBGene00166609	1.11389	-0.0907643	0.270382	-0.335689	0.737105	NA
C30E1.t1	WBGene00022952	1.11334	0.00993497	0.271306	0.0366191	0.970789	NA
C18F3.6	WBGene00195520	1.11316	0.152661	0.249927	0.610822	0.541317	NA
21ur-6006	WBGene00168843	1.11316	0.152661	0.249927	0.610822	0.541317	NA
F54C4.7	WBGene00201686	1.1124	-0.00890578	0.292771	-0.0304189	0.975733	NA
21ur-8628	WBGene00173747	1.1124	-0.00890578	0.292771	-0.0304189	0.975733	NA
21ur-6949	WBGene00173441	1.1124	-0.00890578	0.292771	-0.0304189	0.975733	NA
21ur-7015	WBGene00172141	1.11211	-0.0596535	0.217513	-0.274252	0.783891	NA
21ur-11083	WBGene00171100	1.11195	-0.0168111	0.268925	-0.0625123	0.950155	NA
21ur-13109	WBGene00172725	1.11176	0.27242	0.255024	1.06821	0.285424	NA
21ur-3315	WBGene00049769	1.11156	0.00469603	0.271232	0.0173137	0.986186	NA
W01A11.11	WBGene00197542	1.11142	-0.0319607	0.241461	-0.132364	0.894696	NA
K03H9.10	WBGene00199270	1.111	0.085487	0.244279	0.349957	0.726371	NA
21ur-2913	WBGene00045781	1.111	0.085487	0.244279	0.349957	0.726371	NA
21ur-11301	WBGene00168547	1.111	0.085487	0.244279	0.349957	0.726371	NA
21ur-6874	WBGene00166229	1.1106	0.0912785	0.248757	0.366938	0.713665	NA
21ur-6610	WBGene00169410	1.1106	0.0912785	0.248757	0.366938	0.713665	NA
21ur-6187	WBGene00170134	1.1106	0.0912785	0.248757	0.366938	0.713665	NA
C41G11.16	WBGene00200831	1.1106	0.0912785	0.248757	0.366938	0.713665	NA
C52G5.13	WBGene00219862	1.1106	0.0912785	0.248757	0.366938	0.713665	NA
C06G1.7	WBGene00195401	1.1106	0.0912785	0.248757	0.366938	0.713665	NA
21ur-7998	WBGene00165655	1.10984	-0.0748705	0.266559	-0.280878	0.778804	NA
21ur-11244	WBGene00165787	1.1096	0.215972	0.276475	0.781162	0.434707	NA
21ur-9792	WBGene00167146	1.1096	0.215972	0.276475	0.781162	0.434707	NA
C37E2.7	WBGene00200595	1.1096	0.215972	0.276475	0.781162	0.434707	NA
21ur-3952	WBGene00046873	1.10939	-0.0705406	0.246315	-0.286384	0.774584	NA
21ur-3748	WBGene00049840	1.10868	0.0478228	0.243077	0.19674	0.844031	NA
21ur-1498	WBGene00048839	1.10868	0.0478228	0.243077	0.19674	0.844031	NA
C36F7.11	WBGene00197044	1.10859	0.203752	0.22432	0.908313	0.363713	NA
ZK970.t2	WBGene00014636	1.10832	-0.125896	0.244995	-0.513873	0.607341	NA
21ur-13141	WBGene00168559	1.10832	-0.125896	0.244995	-0.513873	0.607341	NA
C06A1.10	WBGene00196077	1.10706	0.00921077	0.292468	0.0314933	0.974876	NA
21ur-2781	WBGene00050712	1.10706	0.00921077	0.292468	0.0314933	0.974876	NA
21ur-3179	WBGene00050071	1.10689	0.146754	0.245984	0.596601	0.550774	NA
21ur-7108	WBGene00174854	1.10613	-0.00882359	0.268628	-0.0328468	0.973797	NA
21ur-8573	WBGene00166241	1.10613	-0.00882359	0.268628	-0.0328468	0.973797	NA
R90.9	WBGene00199141	1.10613	-0.00882359	0.268628	-0.0328468	0.973797	NA
mir-75	WBGene00003303	1.10551	0.0360598	0.215816	0.167085	0.867303	NA
21ur-414	WBGene00048508	1.10549	0.205704	0.225289	0.913069	0.361206	NA
21ur-2685	WBGene00046986	1.10549	0.205704	0.225289	0.913069	0.361206	NA
ZC64.16	WBGene00202244	1.10549	0.205704	0.225289	0.913069	0.361206	NA
Y43F11A.4	WBGene00012844	1.10512	0.100691	0.293716	0.342819	0.731735	NA
Y53F4B.40	WBGene00044056	1.10512	0.100691	0.293716	0.342819	0.731735	NA
C13G3.9	WBGene00198811	1.10433	0.0876334	0.245129	0.357499	0.720718	NA
T19C4.22	WBGene00199295	1.10433	0.0876334	0.245129	0.357499	0.720718	NA
nspa-1	WBGene00010377	1.10433	0.0876334	0.245129	0.357499	0.720718	NA
his-20	WBGene00001894	1.10357	-0.0619523	0.243042	-0.254904	0.798797	NA
21ur-13047	WBGene00167873	1.10357	-0.0619523	0.243042	-0.254904	0.798797	NA
F17C8.10	WBGene00195747	1.10332	0.21662	0.27715	0.781598	0.434451	NA
Y17G7A.4	WBGene00200311	1.10204	-0.156284	0.268076	-0.582983	0.559905	NA
21ur-6896	WBGene00170592	1.10204	-0.156284	0.268076	-0.582983	0.559905	NA
21ur-263	WBGene00049682	1.10204	-0.156284	0.268076	-0.582983	0.559905	NA
Y26G10.t2	WBGene00014866	1.10204	-0.156284	0.268076	-0.582983	0.559905	NA
C56E10.6	WBGene00201006	1.10154	0.202708	0.27223	0.744619	0.456502	NA
C05A9.3	WBGene00196216	1.1012	-0.144988	0.269711	-0.537566	0.590877	NA
21ur-7914	WBGene00167812	1.10064	-0.030102	0.240921	-0.124946	0.900567	NA
C03A7.15	WBGene00199455	1.10064	-0.030102	0.240921	-0.124946	0.900567	NA
C29F5.11	WBGene00219839	1.09948	-0.198135	0.249472	-0.794216	0.427069	NA
21ur-3866	WBGene00046498	1.09948	-0.198135	0.249472	-0.794216	0.427069	NA
21ur-8118	WBGene00167806	1.09948	-0.198135	0.249472	-0.794216	0.427069	NA
C45B2.12	WBGene00198349	1.09948	-0.198135	0.249472	-0.794216	0.427069	NA
21ur-1751	WBGene00046930	1.09885	0.0992242	0.293424	0.33816	0.735243	NA
F35E8.4	WBGene00009419	1.09885	0.0992242	0.293424	0.33816	0.735243	NA
K11H12.13	WBGene00045051	1.09805	0.0668232	0.217062	0.307853	0.758194	NA
21ur-6015	WBGene00169681	1.09805	0.0668232	0.217062	0.307853	0.758194	NA
21ur-6792	WBGene00174824	1.09805	0.0668232	0.217062	0.307853	0.758194	NA
21ur-682	WBGene00047730	1.09805	0.0668232	0.217062	0.307853	0.758194	NA
21ur-209	WBGene00048971	1.09805	0.0668232	0.217062	0.307853	0.758194	NA
C13G3.8	WBGene00198732	1.09805	0.0668232	0.217062	0.307853	0.758194	NA
F56E3.5	WBGene00195324	1.09805	0.0668232	0.217062	0.307853	0.758194	NA
Y61A9LA.13	WBGene00199991	1.09784	0.147828	0.248478	0.594932	0.551889	NA
21ur-10528	WBGene00172038	1.09745	0.160443	0.243548	0.658774	0.510041	NA
21ur-1980	WBGene00050793	1.09705	0.213614	0.275769	0.774611	0.438569	NA
21ur-297	WBGene00046267	1.09668	-0.00873583	0.241847	-0.0361212	0.971186	NA
21ur-12199	WBGene00167328	1.09668	-0.00873583	0.241847	-0.0361212	0.971186	NA
21ur-11331	WBGene00170798	1.09668	-0.00873583	0.241847	-0.0361212	0.971186	NA
R160.2	WBGene00020119	1.09668	-0.00873583	0.241847	-0.0361212	0.971186	NA
21ur-3455	WBGene00045574	1.09629	0.0107627	0.268119	0.0401417	0.96798	NA
21ur-11762	WBGene00165134	1.09629	0.0107627	0.268119	0.0401417	0.96798	NA
21ur-13344	WBGene00172604	1.09629	0.0107627	0.268119	0.0401417	0.96798	NA
Y38C1BA.5	WBGene00198094	1.09604	0.275748	0.256424	1.07536	0.282213	NA
21ur-6898	WBGene00171559	1.09604	0.275748	0.256424	1.07536	0.282213	NA
21ur-6190	WBGene00171080	1.09604	0.275748	0.256424	1.07536	0.282213	NA
21ur-9388	WBGene00166175	1.09604	0.275748	0.256424	1.07536	0.282213	NA
W06B11.10	WBGene00200826	1.09604	0.275748	0.256424	1.07536	0.282213	NA
21ur-9520	WBGene00168343	1.09577	-0.129435	0.244628	-0.529108	0.596731	NA
21ur-2117	WBGene00047108	1.09577	-0.129435	0.244628	-0.529108	0.596731	NA
21ur-2349	WBGene00048595	1.09577	-0.129435	0.244628	-0.529108	0.596731	NA
21ur-8587	WBGene00172994	1.09476	-0.0499839	0.241015	-0.20739	0.835706	NA
21ur-3	WBGene00047941	1.09388	0.125321	0.216789	0.578078	0.563212	NA
21ur-11376	WBGene00173381	1.09388	0.125321	0.216789	0.578078	0.563212	NA
K08A8.11	WBGene00197372	1.09321	-0.199776	0.248969	-0.802412	0.422314	NA
21ur-14951	WBGene00174311	1.09296	0.0464601	0.245021	0.189617	0.849609	NA
21ur-3038	WBGene00048532	1.09296	0.0464601	0.245021	0.189617	0.849609	NA
21ur-7450	WBGene00166741	1.09296	0.0464601	0.245021	0.189617	0.849609	NA
AC3.15	WBGene00199275	1.09296	0.0464601	0.245021	0.189617	0.849609	NA
F11C7.8	WBGene00195875	1.09296	0.0464601	0.245021	0.189617	0.849609	NA
T27B1.7	WBGene00201420	1.09257	0.080289	0.269193	0.298258	0.765506	NA
21ur-3192	WBGene00050448	1.09157	0.184586	0.274304	0.672924	0.500995	NA
21ur-4507	WBGene00050773	1.09077	0.205453	0.271397	0.757021	0.449037	NA
21ur-8409	WBGene00170248	1.09077	0.205453	0.271397	0.757021	0.449037	NA
21ur-7580	WBGene00174274	1.09065	-0.208438	0.222737	-0.935803	0.349375	NA
21ur-3774	WBGene00048038	1.09041	-0.0122287	0.267908	-0.0456451	0.963593	NA
Y106G6A.8	WBGene00195909	1.09001	0.00823616	0.244196	0.0337276	0.973094	NA
21ur-14812	WBGene00168891	1.09001	0.00823616	0.244196	0.0337276	0.973094	NA
21ur-7155	WBGene00171224	1.09001	0.00823616	0.244196	0.0337276	0.973094	NA
21ur-2755	WBGene00049195	1.09001	0.00823616	0.244196	0.0337276	0.973094	NA
21ur-7466	WBGene00166088	1.08977	0.276938	0.256926	1.07789	0.281083	NA
21ur-9747	WBGene00172635	1.08977	0.276938	0.256926	1.07789	0.281083	NA
21ur-9222	WBGene00174910	1.08977	0.276938	0.256926	1.07789	0.281083	NA
21ur-5305	WBGene00050233	1.08977	0.276938	0.256926	1.07789	0.281083	NA
21ur-14119	WBGene00168071	1.08849	-0.0621251	0.263697	-0.235593	0.813748	NA
21ur-7100	WBGene00168298	1.08849	-0.0621251	0.263697	-0.235593	0.813748	NA
C11E4.10	WBGene00196301	1.08849	-0.0621251	0.263697	-0.235593	0.813748	NA
21ur-5673	WBGene00169398	1.08785	-0.0505236	0.215995	-0.233911	0.815054	NA
21ur-14517	WBGene00165647	1.08785	-0.0505236	0.215995	-0.233911	0.815054	NA
21ur-4932	WBGene00050086	1.08785	-0.0505236	0.215995	-0.233911	0.815054	NA
B0416.9	WBGene00198460	1.08785	-0.0505236	0.215995	-0.233911	0.815054	NA
F46F2.12	WBGene00200020	1.08785	-0.0505236	0.215995	-0.233911	0.815054	NA
21ur-13583	WBGene00169714	1.0876	0.161815	0.244022	0.663119	0.507254	NA
ZK666.2	WBGene00014042	1.08709	0.0314903	0.214043	0.147121	0.883036	NA
21ur-11605	WBGene00166830	1.08709	0.0314903	0.214043	0.147121	0.883036	NA
21ur-13360	WBGene00174425	1.08709	0.0314903	0.214043	0.147121	0.883036	NA
Y55F3BR.13	WBGene00196058	1.08669	0.0453429	0.244689	0.185308	0.852987	NA
21ur-6704	WBGene00166258	1.08669	0.0453429	0.244689	0.185308	0.852987	NA
21ur-2167	WBGene00047030	1.08669	0.0453429	0.244689	0.185308	0.852987	NA
C01B4.8	WBGene00015272	1.08669	0.0453429	0.244689	0.185308	0.852987	NA
Y73B3A.24	WBGene00196692	1.08669	0.0453429	0.244689	0.185308	0.852987	NA
T24D11.7	WBGene00201790	1.08669	0.0453429	0.244689	0.185308	0.852987	NA
F02G3.3	WBGene00196323	1.08607	-0.0882848	0.269034	-0.328155	0.742795	NA
F11D5.15	WBGene00197344	1.08607	-0.0882848	0.269034	-0.328155	0.742795	NA
21ur-2521	WBGene00049200	1.08529	0.183377	0.273953	0.669377	0.503255	NA
21ur-1579	WBGene00047790	1.08529	0.183377	0.273953	0.669377	0.503255	NA
21ur-1499	WBGene00049595	1.08413	-0.0139428	0.270044	-0.0516318	0.958822	NA
Y51H4A.t5	WBGene00014583	1.08389	0.19329	0.219148	0.882005	0.377774	NA
21ur-6967	WBGene00174022	1.08349	0.273611	0.255603	1.07045	0.284415	NA
21ur-1467	WBGene00047698	1.08349	0.273611	0.255603	1.07045	0.284415	NA
21ur-6311	WBGene00170580	1.08349	0.273611	0.255603	1.07045	0.284415	NA
21ur-3941	WBGene00046876	1.08349	0.273611	0.255603	1.07045	0.284415	NA
T28B11.13	WBGene00198793	1.08349	0.273611	0.255603	1.07045	0.284415	NA
C14H10.6	WBGene00202243	1.08349	0.273611	0.255603	1.07045	0.284415	NA
21ur-3431	WBGene00048711	1.08313	0.0763903	0.265466	0.287759	0.773532	NA
21ur-13333	WBGene00166531	1.08273	0.100855	0.269252	0.374574	0.707977	NA
21ur-8776	WBGene00167659	1.08273	0.100855	0.269252	0.374574	0.707977	NA
21ur-7296	WBGene00171192	1.08273	0.100855	0.269252	0.374574	0.707977	NA
21ur-15395	WBGene00170973	1.08228	0.0744257	0.245232	0.303491	0.761516	NA
21ur-816	WBGene00046161	1.08221	-0.052693	0.240472	-0.219123	0.826554	NA
21ur-8192	WBGene00167147	1.08221	-0.052693	0.240472	-0.219123	0.826554	NA
F15C11.7	WBGene00202085	1.08157	-0.066608	0.242106	-0.275119	0.783225	NA
21ur-13203	WBGene00173794	1.08157	-0.066608	0.242106	-0.275119	0.783225	NA
C50H2.16	WBGene00198954	1.08157	-0.066608	0.242106	-0.275119	0.783225	NA
F10D11.7	WBGene00200900	1.08133	0.165988	0.247147	0.671617	0.501828	NA
21ur-1657	WBGene00049182	1.08133	0.165988	0.247147	0.671617	0.501828	NA
21ur-8311	WBGene00174348	1.08133	0.165988	0.247147	0.671617	0.501828	NA
21ur-13661	WBGene00165841	1.08133	0.165988	0.247147	0.671617	0.501828	NA
C37A2.t1	WBGene00022955	1.08041	0.043032	0.241601	0.178112	0.858635	NA
21ur-614	WBGene00049166	1.08041	0.043032	0.241601	0.178112	0.858635	NA
F47C8.8	WBGene00202140	1.08041	0.043032	0.241601	0.178112	0.858635	NA
21ur-173	WBGene00048852	1.08032	0.194275	0.219626	0.884575	0.376386	NA
T07F12.8	WBGene00198237	1.08032	0.194275	0.219626	0.884575	0.376386	NA
21ur-5734	WBGene00171520	1.0803	-0.13581	0.218106	-0.622679	0.533496	NA
21ur-3618	WBGene00050013	1.08007	-0.204658	0.220945	-0.926284	0.354299	NA
21ur-12382	WBGene00165126	1.0798	-0.0717021	0.242906	-0.295185	0.767853	NA
tbx-42	WBGene00022000	1.07902	0.144736	0.24737	0.5851	0.55848	NA
21ur-15017	WBGene00170164	1.07902	0.144736	0.24737	0.5851	0.55848	NA
Y41D4B.25	WBGene00003297	1.07786	-0.0151717	0.267334	-0.0567517	0.954743	NA
C54G4.11	WBGene00197258	1.07722	0.263572	0.251494	1.04803	0.294627	NA
21ur-6201	WBGene00172373	1.07722	0.263572	0.251494	1.04803	0.294627	NA
F44C4.11	WBGene00198284	1.07722	0.263572	0.251494	1.04803	0.294627	NA
21ur-11646	WBGene00169838	1.07685	0.0922781	0.289712	0.318516	0.750093	NA
Y39B6A.76	WBGene00197176	1.07685	0.0922781	0.289712	0.318516	0.750093	NA
21ur-6903	WBGene00174771	1.07646	0.081776	0.245187	0.333525	0.738738	NA
M01G4.7	WBGene00201707	1.0753	-0.068015	0.241841	-0.281238	0.778528	NA
21ur-3714	WBGene00047723	1.0753	-0.068015	0.241841	-0.281238	0.778528	NA
21ur-5390	WBGene00050755	1.0753	-0.068015	0.241841	-0.281238	0.778528	NA
21ur-3553	WBGene00045686	1.0753	-0.068015	0.241841	-0.281238	0.778528	NA
21ur-5191	WBGene00048139	1.0753	-0.068015	0.241841	-0.281238	0.778528	NA
F54E4.11	WBGene00197844	1.0753	-0.068015	0.241841	-0.281238	0.778528	NA
M01E5.8	WBGene00200096	1.07505	0.166775	0.247979	0.672538	0.501241	NA
21ur-2043	WBGene00046709	1.07505	0.166775	0.247979	0.672538	0.501241	NA
C13G3.11	WBGene00202443	1.07505	0.166775	0.247979	0.672538	0.501241	NA
21ur-6813	WBGene00174865	1.07429	0.00533879	0.241404	0.0221156	0.982356	NA
21ur-802	WBGene00047453	1.07429	0.00533879	0.241404	0.0221156	0.982356	NA
F48A11.9	WBGene00198719	1.07414	0.0316601	0.21415	0.147841	0.882468	NA
Y94H6A.14	WBGene00198581	1.07414	0.0316601	0.21415	0.147841	0.882468	NA
21ur-10397	WBGene00170573	1.07414	0.0316601	0.21415	0.147841	0.882468	NA
21ur-12103	WBGene00173594	1.07414	0.0316601	0.21415	0.147841	0.882468	NA
21ur-9441	WBGene00173778	1.07414	0.0316601	0.21415	0.147841	0.882468	NA
Y79H2A.14	WBGene00220214	1.07405	0.254273	0.247578	1.02704	0.304401	NA
21ur-13148	WBGene00172751	1.07405	0.254273	0.247578	1.02704	0.304401	NA
Y53F4B.47	WBGene00045141	1.07237	-0.0446111	0.264876	-0.168423	0.866251	NA
21ur-13638	WBGene00166059	1.07237	-0.0446111	0.264876	-0.168423	0.866251	NA
21ur-9449	WBGene00168333	1.07237	-0.0446111	0.264876	-0.168423	0.866251	NA
21ur-2018	WBGene00045848	1.07237	-0.0446111	0.264876	-0.168423	0.866251	NA
F25H10.2	WBGene00196841	1.07237	-0.0446111	0.264876	-0.168423	0.866251	NA
21ur-13114	WBGene00168157	1.07158	-0.0135769	0.240614	-0.0564261	0.955002	NA
F52B11.8	WBGene00045102	1.07153	-0.0252822	0.239424	-0.105596	0.915903	NA
T06F4.17	WBGene00201113	1.07153	-0.0252822	0.239424	-0.105596	0.915903	NA
F25F2.5	WBGene00200973	1.07094	0.198532	0.221802	0.895088	0.37074	NA
21ur-4016	WBGene00047408	1.07094	0.198532	0.221802	0.895088	0.37074	NA
C11E4.t1	WBGene00012292	1.07094	0.198532	0.221802	0.895088	0.37074	NA
21ur-14038	WBGene00171216	1.07058	0.0928142	0.292077	0.317773	0.750657	NA
H03A11.9	WBGene00199575	1.07058	0.0928142	0.292077	0.317773	0.750657	NA
W09G10.t2	WBGene00023161	1.06957	0.142231	0.246025	0.578118	0.563184	NA
F56D1.17	WBGene00219980	1.06957	0.142231	0.246025	0.578118	0.563184	NA
21ur-9330	WBGene00169131	1.06953	-0.176846	0.245277	-0.721007	0.470905	NA
21ur-5533	WBGene00165017	1.06929	-0.203207	0.220255	-0.922599	0.356216	NA
21ur-6510	WBGene00167027	1.06929	-0.203207	0.220255	-0.922599	0.356216	NA
21ur-13359	WBGene00169611	1.06929	-0.203207	0.220255	-0.922599	0.356216	NA
21ur-4541	WBGene00045941	1.06929	-0.203207	0.220255	-0.922599	0.356216	NA
C15C7.10	WBGene00196779	1.06929	-0.203207	0.220255	-0.922599	0.356216	NA
ZC53.8	WBGene00195304	1.06902	-0.0538491	0.21516	-0.250275	0.802375	NA
F08C6.8	WBGene00195886	1.06902	-0.0538491	0.21516	-0.250275	0.802375	NA
R07D5.7	WBGene00200026	1.06902	-0.0538491	0.21516	-0.250275	0.802375	NA
21ur-10484	WBGene00172671	1.06878	0.165749	0.247596	0.669435	0.503218	NA
21ur-2257	WBGene00048216	1.06878	0.165749	0.247596	0.669435	0.503218	NA
21ur-3724	WBGene00047365	1.06878	0.165749	0.247596	0.669435	0.503218	NA
21ur-4735	WBGene00048426	1.06878	0.165749	0.247596	0.669435	0.503218	NA
21ur-7488	WBGene00172131	1.06843	-0.149859	0.268439	-0.55826	0.576667	NA
M57.3	WBGene00220034	1.06802	0.00458967	0.266779	0.017204	0.986274	NA
21ur-7456	WBGene00165321	1.06802	0.00458967	0.266779	0.017204	0.986274	NA
M79.15	WBGene00202050	1.06802	0.00458967	0.266779	0.017204	0.986274	NA
ZK669.9	WBGene00201817	1.06777	0.262049	0.250886	1.04449	0.296257	NA
C24D10.47	WBGene00198105	1.06777	0.262049	0.250886	1.04449	0.296257	NA
B0496.18	WBGene00199849	1.06777	0.262049	0.250886	1.04449	0.296257	NA
21ur-8843	WBGene00168632	1.06777	0.262049	0.250886	1.04449	0.296257	NA
21ur-14743	WBGene00172379	1.06777	0.262049	0.250886	1.04449	0.296257	NA
R03A10.12	WBGene00200357	1.06777	0.262049	0.250886	1.04449	0.296257	NA
21ur-13790	WBGene00165302	1.06649	-0.0441529	0.213734	-0.206579	0.836339	NA
21ur-5013	WBGene00045862	1.06649	-0.0441529	0.213734	-0.206579	0.836339	NA
21ur-13300	WBGene00173756	1.0661	-0.0462108	0.264607	-0.17464	0.861363	NA
C06B8.t2	WBGene00010777	1.0661	-0.0462108	0.264607	-0.17464	0.861363	NA
F47B7.12	WBGene00197174	1.06524	0.11165	0.292169	0.382141	0.702357	NA
21ur-4917	WBGene00047284	1.0643	0.0893449	0.289108	0.309036	0.757294	NA
21ur-8612	WBGene00171166	1.0643	0.0893449	0.289108	0.309036	0.757294	NA
21ur-13607	WBGene00169036	1.06354	-0.0952916	0.241211	-0.395055	0.692802	NA
21ur-8468	WBGene00172625	1.0633	0.179232	0.272701	0.657248	0.511022	NA
21ur-13314	WBGene00166300	1.0629	0.159626	0.244691	0.652356	0.514172	NA
C02D4.9	WBGene00199038	1.0625	0.162952	0.246009	0.662384	0.507725	NA
Y106G6H.10	WBGene00013722	1.06174	0.00315195	0.266478	0.0118282	0.990563	NA
21ur-7778	WBGene00172324	1.06174	0.00315195	0.266478	0.0118282	0.990563	NA
F07A11.15	WBGene00219879	1.06154	-0.210273	0.223556	-0.940583	0.346919	NA
21ur-12599	WBGene00168892	1.0615	0.264161	0.251789	1.04913	0.294117	NA
21ur-7292	WBGene00171580	1.0615	0.264161	0.251789	1.04913	0.294117	NA
21ur-10798	WBGene00166170	1.0615	0.264161	0.251789	1.04913	0.294117	NA
21ur-8533	WBGene00173811	1.0615	0.264161	0.251789	1.04913	0.294117	NA
K08B5.6	WBGene00198000	1.0615	0.264161	0.251789	1.04913	0.294117	NA
R12B2.10	WBGene00199273	1.06074	0.0791752	0.244316	0.324069	0.745886	NA
21ur-11373	WBGene00171012	1.06074	0.0791752	0.244316	0.324069	0.745886	NA
21ur-1119	WBGene00046386	1.06074	0.0791752	0.244316	0.324069	0.745886	NA
H28G03.8	WBGene00198125	1.06074	0.0791752	0.244316	0.324069	0.745886	NA
F40B5.4	WBGene00196155	1.06074	0.0791752	0.244316	0.324069	0.745886	NA
H30A04.12	WBGene00201649	1.06074	0.0791752	0.244316	0.324069	0.745886	NA
21ur-10993	WBGene00165528	1.06022	-0.0572929	0.239471	-0.239248	0.810913	NA
21ur-2756	WBGene00046946	1.06022	-0.0572929	0.239471	-0.239248	0.810913	NA
21ur-4618	WBGene00050206	1.06022	-0.0572929	0.239471	-0.239248	0.810913	NA
21ur-9121	WBGene00171829	1.06022	-0.0572929	0.239471	-0.239248	0.810913	NA
21ur-13381	WBGene00171994	1.06022	-0.0572929	0.239471	-0.239248	0.810913	NA
21ur-12071	WBGene00166046	1.06022	-0.0572929	0.239471	-0.239248	0.810913	NA
21ur-633	WBGene00050195	1.06022	-0.0572929	0.239471	-0.239248	0.810913	NA
21ur-5389	WBGene00049131	1.06022	-0.0572929	0.239471	-0.239248	0.810913	NA
VK10D6R.2	WBGene00201666	1.06022	-0.0572929	0.239471	-0.239248	0.810913	NA
21ur-15102	WBGene00165483	1.05882	0.0357811	0.239021	0.149699	0.881002	NA
21ur-10988	WBGene00171569	1.05882	0.0357811	0.239021	0.149699	0.881002	NA
21ur-1998	WBGene00048421	1.05803	0.0713303	0.264173	0.270013	0.78715	NA
C25F6.9	WBGene00195416	1.05803	0.0713303	0.264173	0.270013	0.78715	NA
C03C11.6	WBGene00199062	1.05766	-0.120025	0.244142	-0.491619	0.622989	NA
21ur-6419	WBGene00169886	1.05766	-0.120025	0.244142	-0.491619	0.622989	NA
K09F5.9	WBGene00198392	1.05766	-0.120025	0.244142	-0.491619	0.622989	NA
T08B6.1	WBGene00020351	1.05702	0.181984	0.274934	0.661918	0.508024	NA
21ur-11673	WBGene00167394	1.05702	0.181984	0.274934	0.661918	0.508024	NA
21ur-5717	WBGene00169609	1.05702	0.181984	0.274934	0.661918	0.508024	NA
F37H8.9	WBGene00198442	1.05679	-0.00183581	0.2398	-0.00765559	0.993892	NA
21ur-7837	WBGene00173165	1.05623	0.156956	0.242177	0.648102	0.516919	NA
C18E9.13	WBGene00197350	1.05574	-0.12982	0.215643	-0.602013	0.547166	NA
21ur-6397	WBGene00173917	1.05574	-0.12982	0.215643	-0.602013	0.547166	NA
21ur-13384	WBGene00169617	1.05574	-0.12982	0.215643	-0.602013	0.547166	NA
21ur-9813	WBGene00171888	1.05574	-0.12982	0.215643	-0.602013	0.547166	NA
21ur-6567	WBGene00167401	1.05574	-0.12982	0.215643	-0.602013	0.547166	NA
21ur-6339	WBGene00172045	1.05574	-0.12982	0.215643	-0.602013	0.547166	NA
R09A8.7	WBGene00200882	1.05574	-0.12982	0.215643	-0.602013	0.547166	NA
21ur-652	WBGene00050753	1.05562	0.248563	0.245244	1.01353	0.310806	NA
21ur-14151	WBGene00168732	1.05562	0.248563	0.245244	1.01353	0.310806	NA
T14B4.11	WBGene00195602	1.05547	0.00176966	0.240449	0.00735981	0.994128	NA
21ur-5094	WBGene00047102	1.05547	0.00176966	0.240449	0.00735981	0.994128	NA
21ur-10615	WBGene00169912	1.05547	0.00176966	0.240449	0.00735981	0.994128	NA
F38B6.20	WBGene00201178	1.05547	0.00176966	0.240449	0.00735981	0.994128	NA
F35H8.9	WBGene00197031	1.05522	0.263108	0.251372	1.04669	0.295244	NA
21ur-6106	WBGene00173463	1.05522	0.263108	0.251372	1.04669	0.295244	NA
21ur-839	WBGene00048848	1.05522	0.263108	0.251372	1.04669	0.295244	NA
anr-58	WBGene00219759	1.05522	0.263108	0.251372	1.04669	0.295244	NA
Y71A12B.31	WBGene00201688	1.05446	0.0971787	0.270185	0.359674	0.719091	NA
21ur-10719	WBGene00172018	1.05446	0.0971787	0.270185	0.359674	0.719091	NA
21ur-5112	WBGene00046304	1.05446	0.0971787	0.270185	0.359674	0.719091	NA
21ur-6120	WBGene00167586	1.05446	0.0971787	0.270185	0.359674	0.719091	NA
C14B9.15	WBGene00219815	1.05394	-0.0586853	0.239193	-0.245347	0.806188	NA
Y75B8A.55	WBGene00200146	1.05394	-0.0586853	0.239193	-0.245347	0.806188	NA
21ur-13290	WBGene00170957	1.05394	-0.0586853	0.239193	-0.245347	0.806188	NA
21ur-6974	WBGene00166842	1.05394	-0.0586853	0.239193	-0.245347	0.806188	NA
21ur-3350	WBGene00049191	1.05394	-0.0586853	0.239193	-0.245347	0.806188	NA
21ur-15058	WBGene00169451	1.05394	-0.0586853	0.239193	-0.245347	0.806188	NA
C53C7.8	WBGene00201887	1.05394	-0.0586853	0.239193	-0.245347	0.806188	NA
21ur-4983	WBGene00049890	1.05324	-0.00831723	0.213454	-0.0389649	0.968918	NA
21ur-9864	WBGene00173039	1.05254	0.0346465	0.238667	0.145167	0.884579	NA
F01G10.20	WBGene00201897	1.05254	0.0346465	0.238667	0.145167	0.884579	NA
21ur-8706	WBGene00172872	1.05138	-0.149935	0.267658	-0.560175	0.57536	NA
R02D5.19	WBGene00200259	1.05138	-0.149935	0.267658	-0.560175	0.57536	NA
R03C1.5	WBGene00199127	1.05075	0.176783	0.271975	0.649998	0.515693	NA
21ur-1163	WBGene00046476	1.05075	0.176783	0.271975	0.649998	0.515693	NA
21ur-7519	WBGene00165427	1.05075	0.176783	0.271975	0.649998	0.515693	NA
21ur-3380	WBGene00048441	1.05075	0.176783	0.271975	0.649998	0.515693	NA
21ur-3499	WBGene00050470	1.05054	-0.16221	0.28818	-0.562879	0.573517	NA
21ur-2744	WBGene00047153	1.04995	0.119795	0.214224	0.559203	0.576023	NA
21ur-4000	WBGene00047505	1.04995	0.119795	0.214224	0.559203	0.576023	NA
21ur-5399	WBGene00048391	1.04935	0.194154	0.219666	0.883862	0.376771	NA
21ur-8224	WBGene00173528	1.04935	0.194154	0.219666	0.883862	0.376771	NA
mir-241	WBGene00003335	1.04935	0.194154	0.219666	0.883862	0.376771	NA
21ur-2426	WBGene00047467	1.04895	0.259	0.249668	1.03738	0.29956	NA
W06B3.4	WBGene00197850	1.04895	0.259	0.249668	1.03738	0.29956	NA
21ur-995	WBGene00049160	1.04883	-0.184792	0.243475	-0.758975	0.447868	NA
21ur-9433	WBGene00169248	1.04883	-0.184792	0.243475	-0.758975	0.447868	NA
C05D2.14	WBGene00197335	1.04858	0.0695792	0.263673	0.263884	0.791869	NA
F32A11.9	WBGene00199283	1.04819	0.0958702	0.26984	0.355285	0.722376	NA
21ur-1184	WBGene00047870	1.04819	0.0958702	0.26984	0.355285	0.722376	NA
21ur-1535	WBGene00049399	1.04819	0.0958702	0.26984	0.355285	0.722376	NA
Y105C5A.20	WBGene00014962	1.04819	0.0958702	0.26984	0.355285	0.722376	NA
21ur-8779	WBGene00169488	1.04819	0.0958702	0.26984	0.355285	0.722376	NA
K01A2.12	WBGene00086561	1.04798	-0.17816	0.246848	-0.72174	0.470455	NA
21ur-6526	WBGene00172823	1.04767	-0.0474574	0.212869	-0.222942	0.823581	NA
21ur-12789	WBGene00168259	1.04767	-0.0474574	0.212869	-0.222942	0.823581	NA
21ur-8073	WBGene00170271	1.04767	-0.0474574	0.212869	-0.222942	0.823581	NA
21ur-10646	WBGene00168690	1.04767	-0.0474574	0.212869	-0.222942	0.823581	NA
21ur-11956	WBGene00168557	1.04767	-0.0474574	0.212869	-0.222942	0.823581	NA
K10D6.15	WBGene00199076	1.04767	-0.0474574	0.212869	-0.222942	0.823581	NA
21ur-2961	WBGene00045767	1.04718	0.158244	0.244511	0.647186	0.517512	NA
Y16B4A.4	WBGene00202416	1.04718	0.158244	0.244511	0.647186	0.517512	NA
21ur-15372	WBGene00172832	1.04602	0.000303082	0.213048	0.0014226	0.998865	NA
21ur-7331	WBGene00168712	1.04602	0.000303082	0.213048	0.0014226	0.998865	NA
21ur-13164	WBGene00166432	1.04602	0.000303082	0.213048	0.0014226	0.998865	NA
21ur-5760	WBGene00166755	1.04602	0.000303082	0.213048	0.0014226	0.998865	NA
21ur-3577	WBGene00045912	1.04602	0.000303082	0.213048	0.0014226	0.998865	NA
21ur-9268	WBGene00167327	1.04602	0.000303082	0.213048	0.0014226	0.998865	NA
ZC64.15	WBGene00201388	1.04602	0.000303082	0.213048	0.0014226	0.998865	NA
21ur-4320	WBGene00048483	1.04578	0.189918	0.21746	0.873345	0.382475	NA
21ur-9914	WBGene00174612	1.04511	-0.123565	0.243718	-0.507	0.612155	NA
21ur-1578	WBGene00049257	1.04511	-0.123565	0.243718	-0.507	0.612155	NA
F32G8.9	WBGene00198126	1.04511	-0.123565	0.243718	-0.507	0.612155	NA
R07B1.23	WBGene00202214	1.04511	-0.123565	0.243718	-0.507	0.612155	NA
Y39G8C.8	WBGene00198911	1.04424	-0.00563584	0.268029	-0.021027	0.983224	NA
21ur-12926	WBGene00168568	1.0441	-0.051577	0.263632	-0.195641	0.844891	NA
F54D1.17	WBGene00195927	1.04267	0.249371	0.24557	1.01548	0.309879	NA
Y92H12A.8	WBGene00195355	1.04255	-0.186401	0.242965	-0.767195	0.442965	NA
21ur-3701	WBGene00050663	1.04255	-0.186401	0.242965	-0.767195	0.442965	NA
21ur-11554	WBGene00170532	1.04231	0.0702443	0.266546	0.263535	0.792138	NA
21ur-14374	WBGene00173075	1.04231	0.0702443	0.266546	0.263535	0.792138	NA
21ur-1989	WBGene00049816	1.04231	0.0702443	0.266546	0.263535	0.792138	NA
21ur-8328	WBGene00169202	1.04231	0.0702443	0.266546	0.263535	0.792138	NA
21ur-13349	WBGene00170583	1.04231	0.0702443	0.266546	0.263535	0.792138	NA
E01G6.9	WBGene00200806	1.04231	0.0702443	0.266546	0.263535	0.792138	NA
21ur-7346	WBGene00173292	1.04191	0.0758801	0.243228	0.311971	0.755063	NA
21ur-13778	WBGene00171451	1.04191	0.0758801	0.243228	0.311971	0.755063	NA
21ur-14512	WBGene00171450	1.04191	0.0758801	0.243228	0.311971	0.755063	NA
21ur-6196	WBGene00173293	1.0413	0.133656	0.241148	0.55425	0.579408	NA
21ur-13351	WBGene00172519	1.0413	0.133656	0.241148	0.55425	0.579408	NA
T14B4.14	WBGene00199063	1.04091	0.196824	0.270229	0.728361	0.466392	NA
21ur-7664	WBGene00172103	1.04091	0.196824	0.270229	0.728361	0.466392	NA
21ur-5883	WBGene00166781	1.04091	0.196824	0.270229	0.728361	0.466392	NA
21ur-3669	WBGene00050380	1.04091	0.196824	0.270229	0.728361	0.466392	NA
21ur-9750	WBGene00168982	1.03999	-0.152289	0.193965	-0.785135	0.432374	NA
21ur-5555	WBGene00170453	1.03999	-0.152289	0.193965	-0.785135	0.432374	NA
21ur-3202	WBGene00049153	1.03999	-0.152289	0.193965	-0.785135	0.432374	NA
21ur-787	WBGene00049307	1.03999	-0.152289	0.193965	-0.785135	0.432374	NA
21ur-4020	WBGene00047541	1.03977	-0.159855	0.287608	-0.555808	0.578342	NA
21ur-5501	WBGene00171463	1.03975	-0.00108536	0.239629	-0.00452932	0.996386	NA
21ur-1808	WBGene00048809	1.03975	-0.00108536	0.239629	-0.00452932	0.996386	NA
21ur-8093	WBGene00174134	1.03975	-0.00108536	0.239629	-0.00452932	0.996386	NA
21ur-7261	WBGene00173356	1.0395	0.194575	0.219866	0.884971	0.376172	NA
C33A12.17	WBGene00014692	1.0395	0.194575	0.219866	0.884971	0.376172	NA
21ur-3353	WBGene00047252	1.0395	0.194575	0.219866	0.884971	0.376172	NA
21ur-1670	WBGene00049500	1.0395	0.194575	0.219866	0.884971	0.376172	NA
F52H2.t1	WBGene00023063	1.0395	0.194575	0.219866	0.884971	0.376172	NA
F47B7.13	WBGene00199246	1.0395	0.194575	0.219866	0.884971	0.376172	NA
21ur-7167	WBGene00171968	1.03913	0.152801	0.244211	0.625693	0.531516	NA
Y38F2AR.18	WBGene00199427	1.03783	-0.0629654	0.284479	-0.221336	0.824831	NA
21ur-6647	WBGene00165848	1.03783	-0.0629654	0.284479	-0.221336	0.824831	NA
21ur-7671	WBGene00165100	1.03783	-0.0629654	0.284479	-0.221336	0.824831	NA
21ur-11015	WBGene00171368	1.03696	0.103075	0.288095	0.357783	0.720506	NA
D1022.12	WBGene00196178	1.03643	0.0495006	0.235663	0.210048	0.83363	NA
21ur-4157	WBGene00049352	1.03643	0.0495006	0.235663	0.210048	0.83363	NA
21ur-6739	WBGene00168280	1.0364	0.188701	0.21685	0.870188	0.384197	NA
21ur-4999	WBGene00049408	1.0364	0.188701	0.21685	0.870188	0.384197	NA
mir-5546	WBGene00219219	1.03603	0.0689248	0.266205	0.258916	0.7957	NA
K10G6.6	WBGene00199618	1.03527	-0.126593	0.263582	-0.480279	0.631029	NA
21ur-1850	WBGene00050517	1.03463	0.195611	0.269852	0.724881	0.468525	NA
F52E10.12	WBGene00219963	1.03463	0.195611	0.269852	0.724881	0.468525	NA
21ur-11568	WBGene00172181	1.03363	0.193824	0.219532	0.882899	0.377291	NA
21ur-10415	WBGene00170912	1.03363	0.193824	0.219532	0.882899	0.377291	NA
F46F5.8	WBGene00018499	1.03347	-0.00235357	0.241265	-0.00975514	0.992217	NA
21ur-13619	WBGene00168531	1.03347	-0.00235357	0.241265	-0.00975514	0.992217	NA
21ur-1509	WBGene00050161	1.03347	-0.00235357	0.241265	-0.00975514	0.992217	NA
21ur-2728	WBGene00045870	1.03347	-0.00235357	0.241265	-0.00975514	0.992217	NA
F19C6.11	WBGene00200846	1.03347	-0.00235357	0.241265	-0.00975514	0.992217	NA
21ur-918	WBGene00048235	1.03323	0.195928	0.220569	0.888286	0.374387	NA
mir-357	WBGene00023454	1.03323	0.195928	0.220569	0.888286	0.374387	NA
21ur-13326	WBGene00166380	1.03247	0.0725505	0.23993	0.302382	0.762361	NA
ZK632.15	WBGene00196092	1.03247	0.0725505	0.23993	0.302382	0.762361	NA
21ur-377	WBGene00046215	1.03247	0.0725505	0.23993	0.302382	0.762361	NA
Y49G5B.5	WBGene00200202	1.03247	0.0725505	0.23993	0.302382	0.762361	NA
T13H10.7	WBGene00196943	1.03164	-0.0138637	0.21134	-0.0655989	0.947697	NA
C30C11.14	WBGene00219841	1.03155	-0.0548587	0.263075	-0.208529	0.834816	NA
21ur-12872	WBGene00172428	1.03155	-0.0548587	0.263075	-0.208529	0.834816	NA
21ur-10	WBGene00046545	1.03155	-0.0548587	0.263075	-0.208529	0.834816	NA
21ur-5942	WBGene00165981	1.03055	0.031372	0.239382	0.131054	0.895733	NA
21ur-15314	WBGene00168360	1.02975	0.0657234	0.262683	0.250201	0.802432	NA
21ur-13780	WBGene00171504	1.02975	0.0657234	0.262683	0.250201	0.802432	NA
21ur-6672	WBGene00166499	1.02975	0.0657234	0.262683	0.250201	0.802432	NA
21ur-7973	WBGene00170190	1.02975	0.0657234	0.262683	0.250201	0.802432	NA
21ur-14335	WBGene00172781	1.02975	0.0657234	0.262683	0.250201	0.802432	NA
21ur-3554	WBGene00046121	1.02975	0.0657234	0.262683	0.250201	0.802432	NA
21ur-5746	WBGene00172662	1.029	-0.128611	0.263371	-0.488327	0.625319	NA
M163.19	WBGene00198748	1.029	-0.128611	0.263371	-0.488327	0.625319	NA
R05D7.9	WBGene00200888	1.02747	-0.135288	0.213514	-0.633625	0.526326	NA
T06G6.15	WBGene00199408	1.02747	-0.135288	0.213514	-0.633625	0.526326	NA
21ur-13185	WBGene00165602	1.02747	-0.135288	0.213514	-0.633625	0.526326	NA
21ur-4685	WBGene00048861	1.02747	-0.135288	0.213514	-0.633625	0.526326	NA
21ur-479	WBGene00046793	1.02747	-0.135288	0.213514	-0.633625	0.526326	NA
21ur-2075	WBGene00050248	1.02747	-0.135288	0.213514	-0.633625	0.526326	NA
21ur-3634	WBGene00049529	1.02747	-0.135288	0.213514	-0.633625	0.526326	NA
21ur-4725	WBGene00050634	1.02747	-0.135288	0.213514	-0.633625	0.526326	NA
F35A5.10	WBGene00197415	1.02747	-0.135288	0.213514	-0.633625	0.526326	NA
21ur-4072	WBGene00049043	1.02735	0.251731	0.24671	1.02035	0.307563	NA
21ur-7384	WBGene00173859	1.02735	0.251731	0.24671	1.02035	0.307563	NA
21ur-6937	WBGene00167317	1.02735	0.251731	0.24671	1.02035	0.307563	NA
21ur-6640	WBGene00165774	1.02735	0.251731	0.24671	1.02035	0.307563	NA
21ur-14814	WBGene00168433	1.0272	-0.00351346	0.238972	-0.0147024	0.98827	NA
21ur-977	WBGene00048268	1.0272	-0.00351346	0.238972	-0.0147024	0.98827	NA
21ur-497	WBGene00047950	1.0272	-0.00351346	0.238972	-0.0147024	0.98827	NA
21ur-477	WBGene00047656	1.0272	-0.00351346	0.238972	-0.0147024	0.98827	NA
T06H11.17	WBGene00199939	1.0272	-0.00351346	0.238972	-0.0147024	0.98827	NA
21ur-4031	WBGene00046330	1.02695	0.195697	0.220466	0.887654	0.374727	NA
21ur-5801	WBGene00174100	1.02695	0.195697	0.220466	0.887654	0.374727	NA
21ur-7330	WBGene00173001	1.02619	0.0896429	0.266184	0.33677	0.73629	NA
21ur-12633	WBGene00168715	1.02619	0.0896429	0.266184	0.33677	0.73629	NA
C18A3.21	WBGene00198413	1.02427	0.0377872	0.262469	0.143969	0.885525	NA
21ur-9	WBGene00046513	1.02427	0.0377872	0.262469	0.143969	0.885525	NA
T02E9.28	WBGene00202310	1.02427	0.0377872	0.262469	0.143969	0.885525	NA
21ur-6553	WBGene00173392	1.02348	0.0505059	0.235981	0.214025	0.830527	NA
21ur-3977	WBGene00046728	1.02247	0.171316	0.270297	0.633806	0.526207	NA
E02C12.16	WBGene00199344	1.02172	-0.0343853	0.262241	-0.131121	0.89568	NA
Y48B6A.22	WBGene00200220	1.02119	-0.136561	0.213034	-0.641032	0.521502	NA
R08C7.16	WBGene00196245	1.02119	-0.136561	0.213034	-0.641032	0.521502	NA
21ur-8239	WBGene00166965	1.02119	-0.136561	0.213034	-0.641032	0.521502	NA
21ur-1487	WBGene00050613	1.02119	-0.136561	0.213034	-0.641032	0.521502	NA
21ur-13754	WBGene00166193	1.02119	-0.136561	0.213034	-0.641032	0.521502	NA
21ur-7238	WBGene00167251	1.02119	-0.136561	0.213034	-0.641032	0.521502	NA
21ur-4307	WBGene00047194	1.02119	-0.136561	0.213034	-0.641032	0.521502	NA
21ur-9005	WBGene00171184	1.02119	-0.136561	0.213034	-0.641032	0.521502	NA
21ur-7135	WBGene00168381	1.02119	-0.136561	0.213034	-0.641032	0.521502	NA
K02E10.9	WBGene00199550	1.02119	-0.136561	0.213034	-0.641032	0.521502	NA
21ur-3194	WBGene00048940	1.02108	0.250698	0.246286	1.01791	0.30872	NA
21ur-6266	WBGene00170878	1.02108	0.250698	0.246286	1.01791	0.30872	NA
his-34	WBGene00001908	1.02108	0.250698	0.246286	1.01791	0.30872	NA
21ur-9233	WBGene00169796	1.02108	0.250698	0.246286	1.01791	0.30872	NA
F55A8.3	WBGene00195510	1.02092	-0.00356412	0.211693	-0.0168362	0.986567	NA
21ur-9993	WBGene00170250	1.02092	-0.00356412	0.211693	-0.0168362	0.986567	NA
fipr-14	WBGene00008751	1.02092	-0.00356412	0.211693	-0.0168362	0.986567	NA
21ur-6532	WBGene00173469	1.02092	-0.00356412	0.211693	-0.0168362	0.986567	NA
21ur-6601	WBGene00167281	1.02092	-0.00356412	0.211693	-0.0168362	0.986567	NA
21ur-11010	WBGene00168862	1.02092	-0.00356412	0.211693	-0.0168362	0.986567	NA
F26D12.99	WBGene00196778	1.02068	0.19419	0.219713	0.883838	0.376784	NA
21ur-1428	WBGene00049974	1.02068	0.19419	0.219713	0.883838	0.376784	NA
21ur-1272	WBGene00049906	1.01992	0.0900982	0.268251	0.335873	0.736967	NA
21ur-1513	WBGene00046762	1.01992	0.0900982	0.268251	0.335873	0.736967	NA
21ur-4545	WBGene00050229	1.01992	0.0900982	0.268251	0.335873	0.736967	NA
21ur-11810	WBGene00172121	1.01992	0.0900982	0.268251	0.335873	0.736967	NA
21ur-9438	WBGene00173777	1.01971	-0.18502	0.244468	-0.756824	0.449155	NA
K03B8.22	WBGene00200980	1.01891	0.152608	0.241987	0.630646	0.528272	NA
21ur-14624	WBGene00167121	1.01864	-0.200966	0.21915	-0.917027	0.359128	NA
21ur-1250	WBGene00049866	1.01864	-0.200966	0.21915	-0.917027	0.359128	NA
21ur-11062	WBGene00165515	1.01864	-0.200966	0.21915	-0.917027	0.359128	NA
F35D2.15	WBGene00201528	1.018	0.0290346	0.238683	0.121645	0.90318	NA
F37B12.11	WBGene00200154	1.018	0.0290346	0.238683	0.121645	0.90318	NA
21ur-6961	WBGene00174586	1.018	0.0290346	0.238683	0.121645	0.90318	NA
21ur-490	WBGene00047539	1.018	0.0290346	0.238683	0.121645	0.90318	NA
21ur-3559	WBGene00047869	1.018	0.0290346	0.238683	0.121645	0.90318	NA
EGAP7.2	WBGene00196941	1.018	0.0290346	0.238683	0.121645	0.90318	NA
F09F9.14	WBGene00200141	1.018	0.0290346	0.238683	0.121645	0.90318	NA
C05H8.3	WBGene00045089	1.01713	0.191428	0.271578	0.704873	0.480889	NA
C48G7.4	WBGene00197665	1.01713	0.191428	0.271578	0.704873	0.480889	NA
21ur-7677	WBGene00174439	1.0162	0.165162	0.266542	0.619648	0.53549	NA
21ur-1621	WBGene00046004	1.0162	0.165162	0.266542	0.619648	0.53549	NA
21ur-12587	WBGene00167544	1.01599	-0.146614	0.265756	-0.551687	0.581163	NA
21ur-10435	WBGene00166501	1.01585	-0.162789	0.240171	-0.677804	0.497896	NA
H32C10.94	WBGene00195339	1.01583	-0.0473789	0.236933	-0.199968	0.841506	NA
21ur-8414	WBGene00172719	1.01583	-0.0473789	0.236933	-0.199968	0.841506	NA
21ur-12555	WBGene00170549	1.01583	-0.0473789	0.236933	-0.199968	0.841506	NA
mir-44	WBGene00003272	1.01544	-0.035975	0.261946	-0.137338	0.890764	NA
21ur-11973	WBGene00175001	1.01544	-0.035975	0.261946	-0.137338	0.890764	NA
K06A1.10	WBGene00201680	1.0144	0.191163	0.218173	0.876198	0.380922	NA
21ur-10908	WBGene00168177	1.0144	0.191163	0.218173	0.876198	0.380922	NA
21ur-5754	WBGene00172565	1.0144	0.191163	0.218173	0.876198	0.380922	NA
21ur-5203	WBGene00048381	1.0144	0.191163	0.218173	0.876198	0.380922	NA
C11G10.6	WBGene00197970	1.0144	0.191163	0.218173	0.876198	0.380922	NA
F52B10.7	WBGene00196001	1.01405	-0.0642998	0.26237	-0.245073	0.8064	NA
BE10.6	WBGene00044128	1.01364	0.0870421	0.265494	0.327849	0.743026	NA
Y71H2B.12	WBGene00220200	1.01319	0.0624684	0.241263	0.258922	0.795695	NA
F28F9.15	WBGene00200865	1.01303	0.0987045	0.212024	0.465536	0.641548	NA
21ur-8195	WBGene00174793	1.01288	-0.0662872	0.2113	-0.313711	0.75374	NA
21ur-6153	WBGene00172549	1.01288	-0.0662872	0.2113	-0.313711	0.75374	NA
F25H10.4	WBGene00197557	1.01288	-0.0662872	0.2113	-0.313711	0.75374	NA
21ur-8677	WBGene00169677	1.01264	0.191435	0.268514	0.712943	0.475881	NA
C29E6.17	WBGene00202266	1.01264	0.191435	0.268514	0.712943	0.475881	NA
21ur-8184	WBGene00167283	1.01264	0.191435	0.268514	0.712943	0.475881	NA
21ur-9143	WBGene00165854	1.01264	0.191435	0.268514	0.712943	0.475881	NA
C03F11.6	WBGene00196512	1.01264	0.191435	0.268514	0.712943	0.475881	NA
T27B1.5	WBGene00199396	1.01264	0.191435	0.268514	0.712943	0.475881	NA
F56E3.15	WBGene00199034	1.01065	-0.125309	0.262307	-0.477721	0.632849	NA
21ur-8976	WBGene00172423	1.00992	0.128553	0.239229	0.537364	0.591016	NA
F53B7.10	WBGene00197699	1.00992	0.128553	0.239229	0.537364	0.591016	NA
mir-257	WBGene00003351	1.00992	0.128553	0.239229	0.537364	0.591016	NA
21ur-13745	WBGene00167230	1.00956	-0.0603672	0.262058	-0.230358	0.817814	NA
21ur-5690	WBGene00168406	1.00956	-0.0603672	0.262058	-0.230358	0.817814	NA
21ur-2909	WBGene00047092	1.00956	-0.0603672	0.262058	-0.230358	0.817814	NA
ZC123.9	WBGene00200506	1.00813	0.18503	0.21499	0.860648	0.389432	NA
21ur-9804	WBGene00170614	1.00813	0.18503	0.21499	0.860648	0.389432	NA
C33F10.21	WBGene00199409	1.00737	0.0681947	0.238462	0.285978	0.774895	NA
21ur-255	WBGene00047394	1.00737	0.0681947	0.238462	0.285978	0.774895	NA
21ur-8189	WBGene00169094	1.00737	0.0681947	0.238462	0.285978	0.774895	NA
21ur-5010	WBGene00049599	1.00737	0.0681947	0.238462	0.285978	0.774895	NA
21ur-4759	WBGene00046303	1.00737	0.0681947	0.238462	0.285978	0.774895	NA
21ur-11495	WBGene00171294	1.00732	0.0440759	0.210186	0.2097	0.833902	NA
21ur-10488	WBGene00170496	1.007	-0.109545	0.239054	-0.458246	0.646776	NA
21ur-13189	WBGene00174111	1.007	-0.109545	0.239054	-0.458246	0.646776	NA
21ur-5073	WBGene00045743	1.00692	0.0613376	0.240887	0.254633	0.799007	NA
21ur-12695	WBGene00172727	1.00675	0.128109	0.239033	0.535947	0.591995	NA
21ur-2053	WBGene00050740	1.00675	0.128109	0.239033	0.535947	0.591995	NA
T21E12.6	WBGene00196196	1.00636	0.194221	0.27064	0.717638	0.472981	NA
21ur-12312	WBGene00168058	1.00636	0.194221	0.27064	0.717638	0.472981	NA
21ur-7103	WBGene00170386	1.00536	0.189971	0.217612	0.87298	0.382674	NA
21ur-13979	WBGene00173833	1.00536	0.189971	0.217612	0.87298	0.382674	NA
21ur-9031	WBGene00167216	1.00536	0.189971	0.217612	0.87298	0.382674	NA
R02D5.22	WBGene00201679	1.00536	0.189971	0.217612	0.87298	0.382674	NA
Y57G11C.1136	WBGene00195477	1.00522	-0.144469	0.265108	-0.544945	0.585792	NA
21ur-339	WBGene00050839	1.00508	-0.161	0.239483	-0.672283	0.501404	NA
21ur-9418	WBGene00167241	1.0042	0.0523529	0.211011	0.248105	0.804053	NA
21ur-8936	WBGene00169249	1.0042	0.0523529	0.211011	0.248105	0.804053	NA
T16G1.17	WBGene00198827	1.0042	0.0523529	0.211011	0.248105	0.804053	NA
W08F4.16	WBGene00197577	1.00328	-0.0620502	0.261769	-0.237042	0.812624	NA
21ur-2390	WBGene00047151	1.00328	-0.0620502	0.261769	-0.237042	0.812624	NA
21ur-1778	WBGene00047840	1.00328	-0.0620502	0.261769	-0.237042	0.812624	NA
21ur-6632	WBGene00173150	1.00328	-0.0620502	0.261769	-0.237042	0.812624	NA
Y59E1B.14	WBGene00235235	1.00328	-0.0620502	0.261769	-0.237042	0.812624	NA
T22B2.11	WBGene00200744	1.00328	-0.0620502	0.261769	-0.237042	0.812624	NA
Y54G9A.11	WBGene00195996	1.00228	0.0257255	0.235901	0.109052	0.913161	NA
21ur-9612	WBGene00172032	1.00228	0.0257255	0.235901	0.109052	0.913161	NA
F20D1.16	WBGene00198591	1.00189	0.0545468	0.259364	0.21031	0.833426	NA
M01A8.4	WBGene00201539	1.00185	0.147412	0.193758	0.760805	0.446774	NA
21ur-4491	WBGene00045521	1.00185	0.147412	0.193758	0.760805	0.446774	NA
Y105E8A.47	WBGene00201101	1.00009	0.188965	0.267732	0.705799	0.480313	NA
21ur-13100	WBGene00172323	1.00009	0.188965	0.267732	0.705799	0.480313	NA
21ur-10655	WBGene00167020	0.999328	-0.00913254	0.209548	-0.0435821	0.965238	NA
21ur-5729	WBGene00173145	0.999082	0.248931	0.245595	1.01359	0.310781	NA
21ur-6390	WBGene00168706	0.999082	0.248931	0.245595	1.01359	0.310781	NA
21ur-6637	WBGene00170227	0.999082	0.248931	0.245595	1.01359	0.310781	NA
21ur-11861	WBGene00172155	0.999082	0.248931	0.245595	1.01359	0.310781	NA
21ur-7230	WBGene00174736	0.998168	-0.134005	0.212601	-0.630309	0.528492	NA
21ur-7558	WBGene00172376	0.997922	0.0666539	0.237896	0.280181	0.779339	NA
21ur-11205	WBGene00171489	0.997922	0.0666539	0.237896	0.280181	0.779339	NA
21ur-12585	WBGene00174051	0.997922	0.0666539	0.237896	0.280181	0.779339	NA
21ur-5034	WBGene00049358	0.997922	0.0666539	0.237896	0.280181	0.779339	NA
21ur-3517	WBGene00049241	0.997007	-0.0515198	0.236019	-0.218287	0.827206	NA
Y32B12B.t2	WBGene00014869	0.997007	-0.0515198	0.236019	-0.218287	0.827206	NA
Y102A5D.22	WBGene00220218	0.997007	-0.0515198	0.236019	-0.218287	0.827206	NA
C42D8.17	WBGene00200342	0.997007	-0.0515198	0.236019	-0.218287	0.827206	NA
Y38E10A.30	WBGene00199548	0.996002	0.0317226	0.260944	0.121569	0.903241	NA
21ur-10999	WBGene00172139	0.996002	0.0317226	0.260944	0.121569	0.903241	NA
21ur-3235	WBGene00050066	0.994606	0.12289	0.23707	0.518371	0.604199	NA
21ur-2077	WBGene00049621	0.99445	-0.112974	0.238576	-0.473535	0.635832	NA
21ur-4640	WBGene00050507	0.99445	-0.112974	0.238576	-0.473535	0.635832	NA
C40C9.9	WBGene00196238	0.99445	-0.112974	0.238576	-0.473535	0.635832	NA
21ur-12879	WBGene00173605	0.99445	-0.112974	0.238576	-0.473535	0.635832	NA
mir-77	WBGene00003305	0.994204	0.130665	0.242089	0.539738	0.589378	NA
21ur-1182	WBGene00047902	0.994204	0.130665	0.242089	0.539738	0.589378	NA
21ur-2863	WBGene00049039	0.994204	0.130665	0.242089	0.539738	0.589378	NA
F55C12.17	WBGene00202105	0.993812	0.148439	0.240372	0.617539	0.536879	NA
21ur-6090	WBGene00174072	0.993812	0.148439	0.240372	0.617539	0.536879	NA
21ur-11599	WBGene00166113	0.993812	0.148439	0.240372	0.617539	0.536879	NA
Y51H4A.27	WBGene00003296	0.993812	0.148439	0.240372	0.617539	0.536879	NA
21ur-10030	WBGene00174546	0.993812	0.148439	0.240372	0.617539	0.536879	NA
T05B4.18	WBGene00199418	0.993812	0.148439	0.240372	0.617539	0.536879	NA
ZK973.23	WBGene00200644	0.993445	-0.0413054	0.260878	-0.158332	0.874195	NA
21ur-11606	WBGene00171098	0.993445	-0.0413054	0.260878	-0.158332	0.874195	NA
21ur-6839	WBGene00172496	0.993445	-0.0413054	0.260878	-0.158332	0.874195	NA
21ur-11257	WBGene00169952	0.992807	0.252932	0.247351	1.02256	0.306515	NA
21ur-108	WBGene00047021	0.992807	0.252932	0.247351	1.02256	0.306515	NA
21ur-4339	WBGene00047596	0.992807	0.252932	0.247351	1.02256	0.306515	NA
21ur-1093	WBGene00046664	0.992807	0.252932	0.247351	1.02256	0.306515	NA
R08B4.7	WBGene00197137	0.992807	0.252932	0.247351	1.02256	0.306515	NA
VT21B10L.1	WBGene00197056	0.991893	-0.135246	0.212106	-0.637633	0.523713	NA
21ur-6504	WBGene00169170	0.991893	-0.135246	0.212106	-0.637633	0.523713	NA
Y53G8B.t8	WBGene00023380	0.991647	0.0671537	0.240205	0.279569	0.779808	NA
21ur-7116	WBGene00169852	0.991647	0.0671537	0.240205	0.279569	0.779808	NA
21ur-9141	WBGene00169607	0.991647	0.0671537	0.240205	0.279569	0.779808	NA
F08G5.14	WBGene00198430	0.991647	0.0671537	0.240205	0.279569	0.779808	NA
21ur-5359	WBGene00049936	0.991647	0.0671537	0.240205	0.279569	0.779808	NA
21ur-1379	WBGene00049812	0.991647	0.0671537	0.240205	0.279569	0.779808	NA
21ur-2819	WBGene00045908	0.991647	0.0671537	0.240205	0.279569	0.779808	NA
W04E12.13	WBGene00202003	0.991647	0.0671537	0.240205	0.279569	0.779808	NA
ZK1025.8	WBGene00014188	0.991526	-0.0599544	0.208931	-0.286958	0.774144	NA
21ur-12675	WBGene00165954	0.991526	-0.0599544	0.208931	-0.286958	0.774144	NA
21ur-8995	WBGene00167662	0.991526	-0.0599544	0.208931	-0.286958	0.774144	NA
21ur-8760	WBGene00168771	0.991526	-0.0599544	0.208931	-0.286958	0.774144	NA
F13D11.13	WBGene00198756	0.991526	-0.0599544	0.208931	-0.286958	0.774144	NA
21ur-13846	WBGene00170259	0.990642	0.143928	0.237131	0.606957	0.54388	NA
21ur-950	WBGene00049456	0.990642	0.143928	0.237131	0.606957	0.54388	NA
M02F4.12	WBGene00202407	0.990642	0.143928	0.237131	0.606957	0.54388	NA
T02G6.12	WBGene00200957	0.989727	0.0303127	0.2606	0.116319	0.9074	NA
21ur-7815	WBGene00166208	0.989727	0.0303127	0.2606	0.116319	0.9074	NA
21ur-8450	WBGene00173652	0.989727	0.0303127	0.2606	0.116319	0.9074	NA
21ur-7340	WBGene00171087	0.989727	0.0303127	0.2606	0.116319	0.9074	NA
21ur-2366	WBGene00048880	0.989727	0.0303127	0.2606	0.116319	0.9074	NA
F25H8.17	WBGene00199877	0.98833	0.121851	0.236676	0.514841	0.606664	NA
21ur-9972	WBGene00168054	0.98833	0.121851	0.236676	0.514841	0.606664	NA
21ur-1496	WBGene00047637	0.98833	0.121851	0.236676	0.514841	0.606664	NA
C38C5.2	WBGene00197833	0.98833	0.121851	0.236676	0.514841	0.606664	NA
R12H7.6	WBGene00201044	0.98833	0.121851	0.236676	0.514841	0.606664	NA
Y48B6A.20	WBGene00199444	0.987929	0.128674	0.240927	0.53408	0.593286	NA
21ur-3435	WBGene00050484	0.987929	0.128674	0.240927	0.53408	0.593286	NA
K02H8.3	WBGene00198099	0.987929	0.128674	0.240927	0.53408	0.593286	NA
T05G5.13	WBGene00197322	0.98717	-0.0514236	0.281894	-0.182421	0.855252	NA
21ur-782	WBGene00047778	0.986879	-0.0857841	0.210928	-0.406699	0.684229	NA
21ur-864	WBGene00049101	0.986532	0.246799	0.244709	1.00854	0.313195	NA
F45B8.22	WBGene00202060	0.986326	-0.0301579	0.260337	-0.115842	0.907778	NA
F20A1.13	WBGene00196955	0.985773	0.047723	0.209105	0.228225	0.819471	NA
D1046.15	WBGene00200757	0.985372	0.0660184	0.239816	0.275288	0.783095	NA
F58G4.8	WBGene00200216	0.985372	0.0660184	0.239816	0.275288	0.783095	NA
F44G3.16	WBGene00077610	0.985372	0.0660184	0.239816	0.275288	0.783095	NA
21ur-1856	WBGene00049790	0.984367	0.180914	0.263474	0.686648	0.492305	NA
21ur-2318	WBGene00050269	0.983593	0.0583442	0.234036	0.249296	0.803132	NA
F16F9.19	WBGene00201645	0.983593	0.0583442	0.234036	0.249296	0.803132	NA
Y51H4A.937	WBGene00194927	0.983452	0.0222059	0.234829	0.094562	0.924663	NA
21ur-3072	WBGene00049034	0.983452	0.0222059	0.234829	0.094562	0.924663	NA
F12D9.t4	WBGene00022989	0.983452	0.0222059	0.234829	0.094562	0.924663	NA
Y57G11A.225	WBGene00200237	0.981654	0.123958	0.237445	0.522051	0.601635	NA
21ur-4943	WBGene00048684	0.981654	0.123958	0.237445	0.522051	0.601635	NA
K02A4.15	WBGene00202100	0.981654	0.123958	0.237445	0.522051	0.601635	NA
21ur-1587	WBGene00050650	0.980895	-0.0445631	0.260265	-0.171222	0.864049	NA
skr-6	WBGene00004812	0.980895	-0.0445631	0.260265	-0.171222	0.864049	NA
21ur-10048	WBGene00165964	0.980257	0.186524	0.215873	0.864045	0.387563	NA
ZK617.21	WBGene00201356	0.980257	0.186524	0.215873	0.864045	0.387563	NA
21ur-13719	WBGene00166832	0.980257	0.186524	0.215873	0.864045	0.387563	NA
F43D2.11	WBGene00197885	0.980257	0.186524	0.215873	0.864045	0.387563	NA
R07B1.21	WBGene00198555	0.97989	0.0509677	0.260345	0.19577	0.84479	NA
ZK622.7	WBGene00197448	0.979097	0.0633305	0.236754	0.267494	0.789088	NA
21ur-14494	WBGene00173617	0.979097	0.0633305	0.236754	0.267494	0.789088	NA
21ur-9035	WBGene00170089	0.979097	0.0633305	0.236754	0.267494	0.789088	NA
21ur-13704	WBGene00170010	0.979097	0.0633305	0.236754	0.267494	0.789088	NA
T07F12.6	WBGene00196140	0.979046	0.0513559	0.23508	0.218462	0.827069	NA
C52A11.5	WBGene00196298	0.978092	0.184709	0.266338	0.693515	0.487986	NA
21ur-8094	WBGene00167727	0.978092	0.184709	0.266338	0.693515	0.487986	NA
C05D2.17	WBGene00200205	0.977886	-0.106721	0.239175	-0.446204	0.65545	NA
21ur-6344	WBGene00172819	0.977886	-0.106721	0.239175	-0.446204	0.65545	NA
anr-38	WBGene00219703	0.977087	0.184404	0.214762	0.858646	0.390536	NA
21ur-5540	WBGene00167531	0.977087	0.184404	0.214762	0.858646	0.390536	NA
F25G6.12	WBGene00196063	0.977087	0.184404	0.214762	0.858646	0.390536	NA
ZC455.16	WBGene00198653	0.977087	0.184404	0.214762	0.858646	0.390536	NA
21ur-6407	WBGene00167077	0.97681	-0.167925	0.237095	-0.708261	0.478783	NA
21ur-3943	WBGene00050401	0.975966	-0.159206	0.239551	-0.664603	0.506305	NA
mir-4936	WBGene00219264	0.975379	0.0936514	0.209651	0.446701	0.655091	NA
21ur-4959	WBGene00049389	0.975379	0.0936514	0.209651	0.446701	0.655091	NA
T07F12.11	WBGene00201727	0.975379	0.0936514	0.209651	0.446701	0.655091	NA
F32A6.t1	WBGene00023022	0.975379	0.0936514	0.209651	0.446701	0.655091	NA
M04D5.6	WBGene00201816	0.974007	0.0152601	0.207748	0.0734548	0.941444	NA
T14D7.4	WBGene00197090	0.974007	0.0152601	0.207748	0.0734548	0.941444	NA
21ur-15302	WBGene00174971	0.974007	0.0152601	0.207748	0.0734548	0.941444	NA
21ur-15164	WBGene00173648	0.974007	0.0152601	0.207748	0.0734548	0.941444	NA
21ur-153	WBGene00046997	0.974007	0.0152601	0.207748	0.0734548	0.941444	NA
T19B10.15	WBGene00198569	0.974007	0.0152601	0.207748	0.0734548	0.941444	NA
F45B8.19	WBGene00200738	0.974007	0.0152601	0.207748	0.0734548	0.941444	NA
21ur-13563	WBGene00172653	0.973615	0.0592023	0.281279	0.210476	0.833296	NA
C08F8.10	WBGene00196519	0.973615	0.0592023	0.281279	0.210476	0.833296	NA
21ur-11566	WBGene00169050	0.973615	0.0592023	0.281279	0.210476	0.833296	NA
21ur-6773	WBGene00172100	0.972821	0.0478948	0.209099	0.229054	0.818827	NA
21ur-11317	WBGene00170150	0.972821	0.0478948	0.209099	0.229054	0.818827	NA
21ur-9378	WBGene00169642	0.972821	0.0478948	0.209099	0.229054	0.818827	NA
21ur-1788	WBGene00050455	0.972821	0.0478948	0.209099	0.229054	0.818827	NA
fbxc-9	WBGene00045301	0.971817	0.183466	0.265941	0.689876	0.490272	NA
21ur-14956	WBGene00173534	0.971817	0.183466	0.265941	0.689876	0.490272	NA
21ur-469	WBGene00046974	0.971817	0.183466	0.265941	0.689876	0.490272	NA
21ur-109	WBGene00047242	0.971817	0.183466	0.265941	0.689876	0.490272	NA
F25H10.7	WBGene00199954	0.971817	0.183466	0.265941	0.689876	0.490272	NA
F59D12.11	WBGene00197217	0.971817	0.183466	0.265941	0.689876	0.490272	NA
21ur-6139	WBGene00165144	0.971611	-0.134593	0.262877	-0.512001	0.60865	NA
21ur-9220	WBGene00171706	0.971058	-0.0182207	0.233989	-0.07787	0.937931	NA
21ur-15283	WBGene00170487	0.971058	-0.0182207	0.233989	-0.07787	0.937931	NA
F46H5.9	WBGene00197668	0.971058	-0.0182207	0.233989	-0.07787	0.937931	NA
21ur-6163	WBGene00168466	0.970812	0.242323	0.242789	0.998079	0.318241	NA
21ur-1769	WBGene00045803	0.970812	0.242323	0.242789	0.998079	0.318241	NA
K08A8.21	WBGene00199599	0.970812	0.242323	0.242789	0.998079	0.318241	NA
21ur-13213	WBGene00168125	0.970535	-0.169558	0.236553	-0.716786	0.473506	NA
21ur-1131	WBGene00047069	0.970535	-0.169558	0.236553	-0.716786	0.473506	NA
21ur-10628	WBGene00170332	0.970535	-0.169558	0.236553	-0.716786	0.473506	NA
21ur-10305	WBGene00168304	0.967978	-0.19367	0.215603	-0.898274	0.369039	NA
21ur-13368	WBGene00171405	0.967978	-0.19367	0.215603	-0.898274	0.369039	NA
21ur-10866	WBGene00167055	0.967978	-0.19367	0.215603	-0.898274	0.369039	NA
21ur-10158	WBGene00167228	0.967893	-0.0466189	0.234295	-0.198975	0.842282	NA
21ur-6508	WBGene00166921	0.967732	0.0193819	0.233912	0.08286	0.933963	NA
21ur-5311	WBGene00050765	0.967732	0.0193819	0.233912	0.08286	0.933963	NA
21ur-4257	WBGene00049008	0.96734	0.0481942	0.259625	0.18563	0.852735	NA
21ur-11532	WBGene00172687	0.965541	0.177251	0.262274	0.675825	0.499152	NA
H14N18.8	WBGene00201873	0.965541	0.177251	0.262274	0.675825	0.499152	NA
F22F1.10	WBGene00201595	0.965541	0.177251	0.262274	0.675825	0.499152	NA
21ur-4375	WBGene00046132	0.965335	-0.110169	0.238659	-0.461618	0.644355	NA
C15C7.12	WBGene00201126	0.965335	-0.110169	0.238659	-0.461618	0.644355	NA
21ur-6875	WBGene00171694	0.965175	-0.0386515	0.233972	-0.165197	0.868789	NA
21ur-2218	WBGene00048354	0.965175	-0.0386515	0.233972	-0.165197	0.868789	NA
21ur-6245	WBGene00166576	0.965175	-0.0386515	0.233972	-0.165197	0.868789	NA
T16G1.13	WBGene00194787	0.965175	-0.0386515	0.233972	-0.165197	0.868789	NA
F21F12.2	WBGene00219910	0.964783	-0.0195152	0.233648	-0.0835239	0.933435	NA
21ur-8968	WBGene00167457	0.964783	-0.0195152	0.233648	-0.0835239	0.933435	NA
H13J03.3	WBGene00199769	0.964783	-0.0195152	0.233648	-0.0835239	0.933435	NA
21ur-5652	WBGene00167574	0.964537	0.247954	0.245293	1.01085	0.31209	NA
21ur-13931	WBGene00171179	0.964537	0.247954	0.245293	1.01085	0.31209	NA
Y2H9A.5	WBGene00077567	0.964537	0.247954	0.245293	1.01085	0.31209	NA
sup-21	WBGene00006327	0.964537	0.247954	0.245293	1.01085	0.31209	NA
21ur-14772	WBGene00167689	0.963396	-0.0640979	0.280873	-0.228209	0.819484	NA
21ur-15143	WBGene00173995	0.963255	-0.0826034	0.231708	-0.356498	0.721468	NA
sls-1.9	WBGene00077486	0.962552	-0.0324374	0.233697	-0.138801	0.889607	NA
Y22D7AL.t5	WBGene00023362	0.961457	0.018571	0.23539	0.0788947	0.937116	NA
C07A9.14	WBGene00045124	0.961457	0.018571	0.23539	0.0788947	0.937116	NA
21ur-11984	WBGene00170579	0.961457	0.018571	0.23539	0.0788947	0.937116	NA
21ur-8963	WBGene00165404	0.961457	0.018571	0.23539	0.0788947	0.937116	NA
21ur-2023	WBGene00045953	0.961457	0.018571	0.23539	0.0788947	0.937116	NA
21ur-7468	WBGene00168802	0.961457	0.018571	0.23539	0.0788947	0.937116	NA
T11F9.23	WBGene00196500	0.961457	0.018571	0.23539	0.0788947	0.937116	NA
21ur-14764	WBGene00166183	0.961457	0.018571	0.23539	0.0788947	0.937116	NA
F40E10.7	WBGene00195787	0.961457	0.018571	0.23539	0.0788947	0.937116	NA
21ur-15148	WBGene00165092	0.960839	-0.129769	0.259908	-0.49929	0.617575	NA
F02G3.5	WBGene00199294	0.960593	0.138821	0.23837	0.582375	0.560314	NA
F12D9.12	WBGene00198306	0.960593	0.138821	0.23837	0.582375	0.560314	NA
F45E1.9	WBGene00196641	0.960406	-0.188169	0.212902	-0.883831	0.376787	NA
mpst-6	WBGene00022007	0.96006	0.148506	0.261018	0.568948	0.569391	NA
21ur-10061	WBGene00174944	0.959266	0.138812	0.235092	0.590458	0.554884	NA
21ur-2374	WBGene00046302	0.959266	0.138812	0.235092	0.590458	0.554884	NA
21ur-4777	WBGene00050790	0.959266	0.138812	0.235092	0.590458	0.554884	NA
K08H2.t1	WBGene00014428	0.959266	0.138812	0.235092	0.590458	0.554884	NA
21ur-10115	WBGene00174137	0.958899	-0.0500287	0.25915	-0.193049	0.84692	NA
21ur-10809	WBGene00169672	0.958899	-0.0500287	0.25915	-0.193049	0.84692	NA
F59A1.t4	WBGene00014784	0.958899	-0.0500287	0.25915	-0.193049	0.84692	NA
ZK154.t3	WBGene00023212	0.958899	-0.0500287	0.25915	-0.193049	0.84692	NA
21ur-14925	WBGene00165215	0.958663	0.146381	0.193241	0.757505	0.448747	NA
21ur-13631	WBGene00169738	0.958261	0.246833	0.244826	1.0082	0.31336	NA
21ur-1738	WBGene00047587	0.958261	0.246833	0.244826	1.0082	0.31336	NA
VF23B12L.1	WBGene00201155	0.958261	0.246833	0.244826	1.0082	0.31336	NA
F40H3.10	WBGene00198274	0.957503	0.0559149	0.233978	0.238975	0.811125	NA
T19C11.2	WBGene00198960	0.957503	0.0559149	0.233978	0.238975	0.811125	NA
ZC506.7	WBGene00199118	0.957503	0.0559149	0.233978	0.238975	0.811125	NA
21ur-1393	WBGene00049815	0.95698	-0.0841852	0.231433	-0.363757	0.71604	NA
21ur-8733	WBGene00172008	0.95698	-0.0841852	0.231433	-0.363757	0.71604	NA
F10F2.14	WBGene00200624	0.956342	-0.0771827	0.208706	-0.369815	0.71152	NA
ZK1128.10	WBGene00198108	0.956342	-0.0771827	0.208706	-0.369815	0.71152	NA
21ur-3869	WBGene00048115	0.956342	-0.0771827	0.208706	-0.369815	0.71152	NA
21ur-3151	WBGene00048610	0.956342	-0.0771827	0.208706	-0.369815	0.71152	NA
21ur-6872	WBGene00172221	0.956342	-0.0771827	0.208706	-0.369815	0.71152	NA
21ur-576	WBGene00048065	0.956342	-0.0771827	0.208706	-0.369815	0.71152	NA
21ur-5695	WBGene00170359	0.956096	0.13836	0.234885	0.589055	0.555824	NA
21ur-13643	WBGene00165697	0.955181	0.0169882	0.233171	0.072857	0.94192	NA
21ur-10983	WBGene00169792	0.955181	0.0169882	0.233171	0.072857	0.94192	NA
T05B11.11	WBGene00200590	0.955181	0.0169882	0.233171	0.072857	0.94192	NA
21ur-4317	WBGene00045732	0.954564	-0.106332	0.236014	-0.450533	0.652326	NA
21ur-2287	WBGene00050241	0.954423	-0.15546	0.238082	-0.652969	0.513776	NA
21ur-2945	WBGene00046022	0.954423	-0.15546	0.238082	-0.652969	0.513776	NA
K08A8.7	WBGene00196275	0.954423	-0.15546	0.238082	-0.652969	0.513776	NA
21ur-2776	WBGene00048311	0.953785	0.118999	0.237042	0.502015	0.615657	NA
21ur-13693	WBGene00167008	0.952624	-0.0516977	0.258832	-0.199735	0.841688	NA
C30F8.5	WBGene00196276	0.951986	0.239146	0.241441	0.990495	0.321932	NA
21ur-1586	WBGene00049904	0.951986	0.239146	0.241441	0.990495	0.321932	NA
21ur-8341	WBGene00168834	0.951619	0.0440528	0.256529	0.171726	0.863653	NA
21ur-11465	WBGene00170199	0.951227	0.0547755	0.233589	0.234495	0.814601	NA
21ur-1047	WBGene00048961	0.949821	0.141141	0.237433	0.594447	0.552213	NA
mpst-5	WBGene00022006	0.949821	0.141141	0.237433	0.594447	0.552213	NA
K12H4.11	WBGene00197708	0.948906	0.0114289	0.206251	0.0554125	0.95581	NA
W08E12.4	WBGene00021085	0.948906	0.0114289	0.206251	0.0554125	0.95581	NA
21ur-7860	WBGene00172752	0.948906	0.0114289	0.206251	0.0554125	0.95581	NA
21ur-3221	WBGene00049699	0.948906	0.0114289	0.206251	0.0554125	0.95581	NA
21ur-5271	WBGene00046743	0.948906	0.0114289	0.206251	0.0554125	0.95581	NA
K04A8.t2	WBGene00023095	0.948906	0.0114289	0.206251	0.0554125	0.95581	NA
F25H10.3	WBGene00197087	0.948906	0.0114289	0.206251	0.0554125	0.95581	NA
T10E10.12	WBGene00199678	0.948906	0.0114289	0.206251	0.0554125	0.95581	NA
C18B12.12	WBGene00198542	0.948906	0.0114289	0.206251	0.0554125	0.95581	NA
R10F2.7	WBGene00196541	0.948816	0.17593	0.210275	0.836668	0.402779	NA
21ur-7318	WBGene00167978	0.948816	0.17593	0.210275	0.836668	0.402779	NA
21ur-6722	WBGene00174237	0.948816	0.17593	0.210275	0.836668	0.402779	NA
21ur-3570	WBGene00046063	0.948816	0.17593	0.210275	0.836668	0.402779	NA
Y65B4BL.11	WBGene00197961	0.948042	0.136668	0.237514	0.575409	0.565014	NA
C06E4.20	WBGene00201532	0.947695	-0.16615	0.23705	-0.700908	0.48336	NA
21ur-14740	WBGene00172939	0.946349	-0.0427559	0.232967	-0.183528	0.854384	NA
Y59E9AR.1	WBGene00021997	0.945711	0.180054	0.212517	0.847245	0.396858	NA
21ur-15562	WBGene00173710	0.945711	0.180054	0.212517	0.847245	0.396858	NA
21ur-2031	WBGene00050012	0.945711	0.180054	0.212517	0.847245	0.396858	NA
C39E6.11	WBGene00199153	0.945711	0.180054	0.212517	0.847245	0.396858	NA
21ur-9514	WBGene00166058	0.945344	0.0523137	0.279739	0.187009	0.851654	NA
21ur-3337	WBGene00046765	0.945344	0.0523137	0.279739	0.187009	0.851654	NA
21ur-15069	WBGene00167807	0.945344	0.0523137	0.279739	0.187009	0.851654	NA
21ur-5299	WBGene00046609	0.945344	0.0523137	0.279739	0.187009	0.851654	NA
21ur-15008	WBGene00170638	0.943947	0.133265	0.232901	0.572198	0.567188	NA
B0250.16	WBGene00197937	0.943947	0.133265	0.232901	0.572198	0.567188	NA
21ur-3324	WBGene00048363	0.943792	-0.0797913	0.208148	-0.38334	0.701468	NA
21ur-9052	WBGene00165486	0.943792	-0.0797913	0.208148	-0.38334	0.701468	NA
21ur-8540	WBGene00172837	0.943792	-0.0797913	0.208148	-0.38334	0.701468	NA
K04D7.16	WBGene00200471	0.943546	0.140995	0.23772	0.593115	0.553104	NA
21ur-3488	WBGene00048530	0.943546	0.140995	0.23772	0.593115	0.553104	NA
21ur-7385	WBGene00169650	0.943546	0.140995	0.23772	0.593115	0.553104	NA
21ur-14075	WBGene00166829	0.943546	0.140995	0.23772	0.593115	0.553104	NA
21ur-12661	WBGene00165662	0.942541	0.230588	0.23759	0.97053	0.331783	NA
21ur-14792	WBGene00166539	0.94142	-0.167789	0.236482	-0.709522	0.478001	NA
21ur-10052	WBGene00173637	0.940867	-0.0685783	0.231627	-0.296072	0.767175	NA
mir-8207	WBGene00255570	0.940004	0.0603463	0.258288	0.23364	0.815265	NA
C17C3.21	WBGene00195619	0.938064	0.116339	0.23598	0.493004	0.62201	NA
C32D5.16	WBGene00198607	0.937672	0.132224	0.232481	0.568752	0.569524	NA
C47G2.12	WBGene00196525	0.937672	0.132224	0.232481	0.568752	0.569524	NA
21ur-392	WBGene00048004	0.937672	0.132224	0.232481	0.568752	0.569524	NA
21ur-11709	WBGene00171303	0.937672	0.132224	0.232481	0.568752	0.569524	NA
Y76G2B.1	WBGene00220212	0.937271	0.138986	0.236565	0.587517	0.556856	NA
C47F8.9	WBGene00014288	0.937271	0.138986	0.236565	0.587517	0.556856	NA
21ur-14095	WBGene00165357	0.937271	0.138986	0.236565	0.587517	0.556856	NA
ZK1290.18	WBGene00197293	0.937271	0.138986	0.236565	0.587517	0.556856	NA
21ur-3165	WBGene00049886	0.937271	0.138986	0.236565	0.587517	0.556856	NA
F44E7.13	WBGene00197078	0.937271	0.138986	0.236565	0.587517	0.556856	NA
H24G06.5	WBGene00219992	0.937271	0.138986	0.236565	0.587517	0.556856	NA
C45B2.11	WBGene00196804	0.937271	0.138986	0.236565	0.587517	0.556856	NA
F54E4.13	WBGene00200030	0.937271	0.138986	0.236565	0.587517	0.556856	NA
21ur-2009	WBGene00050234	0.936512	-0.0317497	0.255452	-0.124288	0.901087	NA
F45D3.8	WBGene00196805	0.936512	-0.0317497	0.255452	-0.124288	0.901087	NA
K02B12.10	WBGene00195883	0.936266	0.236449	0.240282	0.984048	0.325092	NA
K01F9.6	WBGene00198964	0.936266	0.236449	0.240282	0.984048	0.325092	NA
21ur-3726	WBGene00045526	0.936266	0.236449	0.240282	0.984048	0.325092	NA
mir-797	WBGene00045358	0.936266	0.236449	0.240282	0.984048	0.325092	NA
F17E5.6	WBGene00201967	0.936266	0.236449	0.240282	0.984048	0.325092	NA
T25D10.9	WBGene00201244	0.93606	-0.0336506	0.232169	-0.14494	0.884758	NA
ZK250.9	WBGene00022692	0.934984	-0.0707995	0.20622	-0.343321	0.731357	NA
21ur-11860	WBGene00168375	0.934984	-0.0707995	0.20622	-0.343321	0.731357	NA
21ur-9013	WBGene00166446	0.934984	-0.0707995	0.20622	-0.343321	0.731357	NA
21ur-7912	WBGene00169256	0.934984	-0.0707995	0.20622	-0.343321	0.731357	NA
21ur-10118	WBGene00169416	0.934984	-0.0707995	0.20622	-0.343321	0.731357	NA
21ur-4867	WBGene00048588	0.934984	-0.0707995	0.20622	-0.343321	0.731357	NA
21ur-6471	WBGene00168332	0.934984	-0.0707995	0.20622	-0.343321	0.731357	NA
21ur-5932	WBGene00169830	0.934984	-0.0707995	0.20622	-0.343321	0.731357	NA
ZK377.11	WBGene00200880	0.934984	-0.0707995	0.20622	-0.343321	0.731357	NA
21ur-7530	WBGene00167502	0.931789	0.145793	0.26146	0.55761	0.577111	NA
W09B7.2	WBGene00021107	0.931789	0.145793	0.26146	0.55761	0.577111	NA
21ur-14715	WBGene00172598	0.931789	0.145793	0.26146	0.55761	0.577111	NA
21ur-1070	WBGene00046899	0.930996	0.134191	0.23319	0.57546	0.56498	NA
T21H3.10	WBGene00202436	0.930996	0.134191	0.23319	0.57546	0.56498	NA
VK10D6R.t1	WBGene00014537	0.930996	0.134191	0.23319	0.57546	0.56498	NA
C18D1.11	WBGene00196105	0.930237	-0.0265593	0.231719	-0.114619	0.908747	NA
21ur-6736	WBGene00172541	0.930237	-0.0265593	0.231719	-0.114619	0.908747	NA
21ur-4105	WBGene00048931	0.930237	-0.0265593	0.231719	-0.114619	0.908747	NA
21ur-207	WBGene00048402	0.930237	-0.0265593	0.231719	-0.114619	0.908747	NA
K04A8.14	WBGene00196990	0.930237	-0.0265593	0.231719	-0.114619	0.908747	NA
F09B12.8	WBGene00196770	0.930237	-0.0265593	0.231719	-0.114619	0.908747	NA
21ur-2669	WBGene00047557	0.929991	0.237036	0.24057	0.985307	0.324473	NA
21ur-1872	WBGene00046178	0.929991	0.237036	0.24057	0.985307	0.324473	NA
C16B8.t1	WBGene00022927	0.929991	0.237036	0.24057	0.985307	0.324473	NA
21ur-1320	WBGene00047814	0.929232	0.0517138	0.234048	0.220954	0.825129	NA
21ur-14946	WBGene00168312	0.929232	0.0517138	0.234048	0.220954	0.825129	NA
21ur-1992	WBGene00049323	0.929232	0.0517138	0.234048	0.220954	0.825129	NA
M03F8.9	WBGene00196491	0.929232	0.0517138	0.234048	0.220954	0.825129	NA
F28B4.8	WBGene00199770	0.929232	0.0517138	0.234048	0.220954	0.825129	NA
M110.11	WBGene00195311	0.928709	-0.0911706	0.230146	-0.396142	0.692	NA
21ur-9051	WBGene00171205	0.928709	-0.0911706	0.230146	-0.396142	0.692	NA
21ur-2778	WBGene00049813	0.928709	-0.0911706	0.230146	-0.396142	0.692	NA
21ur-15249	WBGene00168080	0.928709	-0.0911706	0.230146	-0.396142	0.692	NA
21ur-3647	WBGene00046345	0.928709	-0.0911706	0.230146	-0.396142	0.692	NA
21ur-2566	WBGene00047528	0.928709	-0.0911706	0.230146	-0.396142	0.692	NA
C25F6.21	WBGene00200062	0.928709	-0.0911706	0.230146	-0.396142	0.692	NA
21ur-4878	WBGene00048212	0.927312	0.00583306	0.204007	0.0285924	0.97719	NA
21ur-12187	WBGene00171868	0.927312	0.00583306	0.204007	0.0285924	0.97719	NA
21ur-11939	WBGene00171656	0.926152	-0.162384	0.235528	-0.689445	0.490543	NA
21ur-9504	WBGene00172071	0.926152	-0.162384	0.235528	-0.689445	0.490543	NA
21ur-12151	WBGene00174305	0.926152	-0.162384	0.235528	-0.689445	0.490543	NA
21ur-9326	WBGene00171590	0.926152	-0.162384	0.235528	-0.689445	0.490543	NA
C54D1.9	WBGene00196884	0.926152	-0.162384	0.235528	-0.689445	0.490543	NA
C40H5.10	WBGene00196121	0.926152	-0.162384	0.235528	-0.689445	0.490543	NA
Y25C1A.15	WBGene00202455	0.925514	0.144481	0.261038	0.553486	0.579931	NA
21ur-11202	WBGene00166902	0.925514	0.144481	0.261038	0.553486	0.579931	NA
T22D1.19	WBGene00196846	0.925514	0.144481	0.261038	0.553486	0.579931	NA
21ur-5830	WBGene00170181	0.925514	0.144481	0.261038	0.553486	0.579931	NA
21ur-5886	WBGene00171443	0.925514	0.144481	0.261038	0.553486	0.579931	NA
21ur-14645	WBGene00174475	0.925514	0.144481	0.261038	0.553486	0.579931	NA
R01B10.7	WBGene00196192	0.925514	0.144481	0.261038	0.553486	0.579931	NA
21ur-14101	WBGene00167095	0.92472	0.10196	0.205643	0.495809	0.620029	NA
21ur-6436	WBGene00168769	0.92472	0.10196	0.205643	0.495809	0.620029	NA
F59A1.t5	WBGene00014785	0.92472	0.10196	0.205643	0.495809	0.620029	NA
C10E2.7	WBGene00195404	0.92472	0.10196	0.205643	0.495809	0.620029	NA
C17C3.22	WBGene00196827	0.924117	0.171187	0.207765	0.823948	0.409969	NA
21ur-673	WBGene00046366	0.924117	0.171187	0.207765	0.823948	0.409969	NA
Y110A2AL.19	WBGene00200083	0.923716	0.23426	0.239336	0.978791	0.327683	NA
21ur-10797	WBGene00173845	0.923716	0.23426	0.239336	0.978791	0.327683	NA
21ur-4364	WBGene00049926	0.923716	0.23426	0.239336	0.978791	0.327683	NA
21ur-2133	WBGene00048997	0.923716	0.23426	0.239336	0.978791	0.327683	NA
21ur-1278	WBGene00049549	0.923716	0.23426	0.239336	0.978791	0.327683	NA
C26E1.6	WBGene00197126	0.923716	0.23426	0.239336	0.978791	0.327683	NA
F39D8.6	WBGene00197202	0.923716	0.23426	0.239336	0.978791	0.327683	NA
W10G11.t2	WBGene00023165	0.922957	0.0616969	0.257351	0.239739	0.810533	NA
21ur-9749	WBGene00172472	0.922957	0.0616969	0.257351	0.239739	0.810533	NA
C53D6.17	WBGene00195381	0.922957	0.0616969	0.257351	0.239739	0.810533	NA
21ur-866	WBGene00048113	0.922957	0.0616969	0.257351	0.239739	0.810533	NA
C18B2.7	WBGene00196741	0.922957	0.0616969	0.257351	0.239739	0.810533	NA
21ur-7471	WBGene00171760	0.922434	-0.0733826	0.205615	-0.356892	0.721172	NA
21ur-12108	WBGene00168105	0.922434	-0.0733826	0.205615	-0.356892	0.721172	NA
21ur-8140	WBGene00170981	0.922434	-0.0733826	0.205615	-0.356892	0.721172	NA
21ur-4875	WBGene00048104	0.922434	-0.0733826	0.205615	-0.356892	0.721172	NA
21ur-11611	WBGene00169444	0.922434	-0.0733826	0.205615	-0.356892	0.721172	NA
21ur-792	WBGene00050433	0.922434	-0.0733826	0.205615	-0.356892	0.721172	NA
C32A9.6	WBGene00202291	0.922434	-0.0733826	0.205615	-0.356892	0.721172	NA
21ur-3327	WBGene00046118	0.920546	0.145972	0.193035	0.756194	0.449533	NA
C10H11.13	WBGene00201765	0.919877	-0.164018	0.234949	-0.698102	0.485113	NA
21ur-14134	WBGene00168411	0.919877	-0.164018	0.234949	-0.698102	0.485113	NA
21ur-10462	WBGene00173959	0.919877	-0.164018	0.234949	-0.698102	0.485113	NA
21ur-10023	WBGene00170947	0.919877	-0.164018	0.234949	-0.698102	0.485113	NA
21ur-4652	WBGene00048152	0.919877	-0.164018	0.234949	-0.698102	0.485113	NA
21ur-2277	WBGene00050169	0.919877	-0.164018	0.234949	-0.698102	0.485113	NA
21ur-968	WBGene00048773	0.919877	-0.164018	0.234949	-0.698102	0.485113	NA
F18G5.10	WBGene00198072	0.919877	-0.164018	0.234949	-0.698102	0.485113	NA
21ur-14875	WBGene00170915	0.919877	-0.164018	0.234949	-0.698102	0.485113	NA
F43B10.5	WBGene00202326	0.919877	-0.164018	0.234949	-0.698102	0.485113	NA
B0395.7	WBGene00199089	0.919239	0.113014	0.234678	0.481572	0.63011	NA
21ur-8028	WBGene00170198	0.91744	0.226411	0.235749	0.960392	0.336858	NA
T26C11.t1	WBGene00023152	0.91732	-0.181984	0.20976	-0.867583	0.385623	NA
ZC53.17	WBGene00201000	0.91732	-0.181984	0.20976	-0.867583	0.385623	NA
21ur-3968	WBGene00049290	0.917074	0.0365708	0.254464	0.143717	0.885724	NA
21ur-6131	WBGene00170879	0.917074	0.0365708	0.254464	0.143717	0.885724	NA
ZK84.10	WBGene00197450	0.916682	0.049353	0.233227	0.211609	0.832412	NA
21ur-14006	WBGene00172098	0.916682	0.049353	0.233227	0.211609	0.832412	NA
21ur-7285	WBGene00171686	0.916682	0.049353	0.233227	0.211609	0.832412	NA
21ur-8940	WBGene00171424	0.916682	0.049353	0.233227	0.211609	0.832412	NA
21ur-11450	WBGene00169244	0.916682	0.049353	0.233227	0.211609	0.832412	NA
21ur-6351	WBGene00170083	0.916682	0.049353	0.233227	0.211609	0.832412	NA
21ur-14524	WBGene00174088	0.916682	0.049353	0.233227	0.211609	0.832412	NA
F25F2.6	WBGene00202446	0.915677	0.131613	0.233476	0.563712	0.57295	NA
21ur-9644	WBGene00166489	0.915677	0.131613	0.233476	0.563712	0.57295	NA
21ur-8721	WBGene00173386	0.915677	0.131613	0.233476	0.563712	0.57295	NA
C35A11.9	WBGene00198778	0.915677	0.131613	0.233476	0.563712	0.57295	NA
21ur-12229	WBGene00173557	0.915677	0.131613	0.233476	0.563712	0.57295	NA
ZK662.9	WBGene00201852	0.915677	0.131613	0.233476	0.563712	0.57295	NA
F36F2.11	WBGene00198131	0.914517	-0.022755	0.204702	-0.111161	0.911489	NA
Y4C6B.t2	WBGene00023167	0.914517	-0.022755	0.204702	-0.111161	0.911489	NA
21ur-7298	WBGene00167903	0.914517	-0.022755	0.204702	-0.111161	0.911489	NA
F38B2.7	WBGene00197396	0.914517	-0.022755	0.204702	-0.111161	0.911489	NA
C08C3.6	WBGene00195506	0.91427	0.171259	0.207783	0.824219	0.409815	NA
21ur-9460	WBGene00165794	0.91427	0.171259	0.207783	0.824219	0.409815	NA
21ur-10907	WBGene00171866	0.91427	0.171259	0.207783	0.824219	0.409815	NA
21ur-6716	WBGene00165544	0.912597	-0.0930271	0.25339	-0.367131	0.713522	NA
21ur-5803	WBGene00167952	0.911753	-0.0636352	0.229729	-0.277001	0.781779	NA
F29F11.17	WBGene00201530	0.911165	0.170825	0.207551	0.82305	0.410479	NA
21ur-4887	WBGene00047677	0.910799	0.0358727	0.256242	0.139995	0.888664	NA
21ur-1528	WBGene00048862	0.910799	0.0358727	0.256242	0.139995	0.888664	NA
21ur-5491	WBGene00167621	0.910799	0.0358727	0.256242	0.139995	0.888664	NA
21ur-7309	WBGene00173793	0.910799	0.0358727	0.256242	0.139995	0.888664	NA
K02E11.t1	WBGene00014420	0.910799	0.0358727	0.256242	0.139995	0.888664	NA
ZK867.14	WBGene00198571	0.909954	0.0487279	0.256359	0.190077	0.849249	NA
21ur-1267	WBGene00047915	0.909794	0.108776	0.231496	0.469882	0.638439	NA
21ur-11523	WBGene00169805	0.909402	0.16072	0.256548	0.626473	0.531005	NA
21ur-1705	WBGene00048570	0.909402	0.16072	0.256548	0.626473	0.531005	NA
21ur-13334	WBGene00171627	0.909402	0.16072	0.256548	0.626473	0.531005	NA
C43H6.11	WBGene00202120	0.909402	0.16072	0.256548	0.626473	0.531005	NA
21ur-3513	WBGene00045637	0.908241	-0.0310611	0.230442	-0.134789	0.892779	NA
21ur-7963	WBGene00173696	0.908241	-0.0310611	0.230442	-0.134789	0.892779	NA
21ur-10444	WBGene00170824	0.908241	-0.0310611	0.230442	-0.134789	0.892779	NA
mir-84	WBGene00003312	0.908241	-0.0310611	0.230442	-0.134789	0.892779	NA
F58A6.12	WBGene00198457	0.907995	0.174756	0.209728	0.833248	0.404705	NA
F46C5.11	WBGene00198183	0.907995	0.174756	0.209728	0.833248	0.404705	NA
C09B9.83	WBGene00200871	0.907995	0.174756	0.209728	0.833248	0.404705	NA
21ur-4786	WBGene00047093	0.907995	0.174756	0.209728	0.833248	0.404705	NA
21ur-1698	WBGene00050283	0.907995	0.174756	0.209728	0.833248	0.404705	NA
21ur-1609	WBGene00047822	0.907995	0.174756	0.209728	0.833248	0.404705	NA
21ur-10713	WBGene00168203	0.907995	0.174756	0.209728	0.833248	0.404705	NA
R04E5.t5	WBGene00023122	0.907995	0.174756	0.209728	0.833248	0.404705	NA
C05B5.14	WBGene00198659	0.906322	-0.0949526	0.253097	-0.375163	0.70754	NA
21ur-1507	WBGene00049384	0.906322	-0.0949526	0.253097	-0.375163	0.70754	NA
R13G10.5	WBGene00220044	0.904523	0.0337321	0.253692	0.132965	0.894221	NA
21ur-11662	WBGene00166659	0.904523	0.0337321	0.253692	0.132965	0.894221	NA
21ur-6173	WBGene00174500	0.904523	0.0337321	0.253692	0.132965	0.894221	NA
Y43F8A.8	WBGene00200092	0.904523	0.0337321	0.253692	0.132965	0.894221	NA
Y75B8A.50	WBGene00198055	0.903765	-0.143976	0.23262	-0.618933	0.535961	NA
21ur-12589	WBGene00166701	0.903765	-0.143976	0.23262	-0.618933	0.535961	NA
F27D4.t1	WBGene00014349	0.903126	0.12943	0.232584	0.556487	0.577878	NA
21ur-2522	WBGene00045547	0.903126	0.12943	0.232584	0.556487	0.577878	NA
21ur-5510	WBGene00169474	0.903126	0.12943	0.232584	0.556487	0.577878	NA
W02F12.11	WBGene00197363	0.903126	0.12943	0.232584	0.556487	0.577878	NA
21ur-10871	WBGene00167830	0.902122	0.172132	0.208336	0.826224	0.408677	NA
T01B10.9	WBGene00197030	0.902122	0.172132	0.208336	0.826224	0.408677	NA
21ur-3134	WBGene00050609	0.901966	-0.0324177	0.230076	-0.1409	0.887949	NA
21ur-9209	WBGene00170322	0.901966	-0.0324177	0.230076	-0.1409	0.887949	NA
Y71H9A.6	WBGene00199155	0.901966	-0.0324177	0.230076	-0.1409	0.887949	NA
21ur-14548	WBGene00165598	0.90172	0.1754	0.210097	0.834853	0.4038	NA
21ur-4617	WBGene00045641	0.90172	0.1754	0.210097	0.834853	0.4038	NA
mir-4811	WBGene00219251	0.90172	0.1754	0.210097	0.834853	0.4038	NA
21ur-13320	WBGene00168081	0.900961	0.0457604	0.230361	0.198647	0.842539	NA
W07G1.20	WBGene00201067	0.900961	0.0457604	0.230361	0.198647	0.842539	NA
21ur-2958	WBGene00049368	0.900961	0.0457604	0.230361	0.198647	0.842539	NA
21ur-3026	WBGene00047458	0.900961	0.0457604	0.230361	0.198647	0.842539	NA
21ur-6895	WBGene00166119	0.900961	0.0457604	0.230361	0.198647	0.842539	NA
21ur-5844	WBGene00166449	0.900961	0.0457604	0.230361	0.198647	0.842539	NA
21ur-8119	WBGene00174505	0.900961	0.0457604	0.230361	0.198647	0.842539	NA
T02D1.7	WBGene00011373	0.900961	0.0457604	0.230361	0.198647	0.842539	NA
K06B4.14	WBGene00050954	0.900961	0.0457604	0.230361	0.198647	0.842539	NA
21ur-1006	WBGene00050491	0.899042	0.00217577	0.227855	0.00954891	0.992381	NA
21ur-11545	WBGene00173997	0.899042	0.00217577	0.227855	0.00954891	0.992381	NA
W05B10.7	WBGene00198587	0.899042	0.00217577	0.227855	0.00954891	0.992381	NA
21ur-12791	WBGene00168008	0.898248	0.0250187	0.227472	0.109986	0.912421	NA
21ur-1971	WBGene00048963	0.898248	0.0250187	0.227472	0.109986	0.912421	NA
21ur-13237	WBGene00169799	0.898248	0.0250187	0.227472	0.109986	0.912421	NA
F15D3.t1	WBGene00014332	0.897243	0.138675	0.259112	0.535191	0.592518	NA
21ur-10693	WBGene00171652	0.897243	0.138675	0.259112	0.535191	0.592518	NA
R07H5.13	WBGene00200525	0.897243	0.138675	0.259112	0.535191	0.592518	NA
T23B5.5	WBGene00198687	0.897243	0.138675	0.259112	0.535191	0.592518	NA
21ur-164	WBGene00045961	0.897243	0.138675	0.259112	0.535191	0.592518	NA
21ur-8524	WBGene00169010	0.897243	0.138675	0.259112	0.535191	0.592518	NA
21ur-3025	WBGene00050742	0.897243	0.138675	0.259112	0.535191	0.592518	NA
W01A11.20	WBGene00202465	0.897243	0.138675	0.259112	0.535191	0.592518	NA
21ur-3566	WBGene00046671	0.896193	-0.108249	0.205147	-0.527664	0.597732	NA
C55A6.21	WBGene00201803	0.896193	-0.108249	0.205147	-0.527664	0.597732	NA
K03E5.7	WBGene00199044	0.895962	-0.149903	0.192423	-0.779028	0.435963	NA
M05B5.10	WBGene00201676	0.895962	-0.149903	0.192423	-0.779028	0.435963	NA
21ur-15185	WBGene00166944	0.895962	-0.149903	0.192423	-0.779028	0.435963	NA
21ur-8828	WBGene00167341	0.895962	-0.149903	0.192423	-0.779028	0.435963	NA
21ur-9875	WBGene00170731	0.895962	-0.149903	0.192423	-0.779028	0.435963	NA
21ur-11320	WBGene00174696	0.895962	-0.149903	0.192423	-0.779028	0.435963	NA
F22B3.20	WBGene00202103	0.895962	-0.149903	0.192423	-0.779028	0.435963	NA
21ur-10990	WBGene00167886	0.895962	-0.149903	0.192423	-0.779028	0.435963	NA
21ur-4142	WBGene00046563	0.895962	-0.149903	0.192423	-0.779028	0.435963	NA
21ur-2494	WBGene00047738	0.895962	-0.149903	0.192423	-0.779028	0.435963	NA
21ur-4766	WBGene00046523	0.895962	-0.149903	0.192423	-0.779028	0.435963	NA
21ur-7594	WBGene00171292	0.895962	-0.149903	0.192423	-0.779028	0.435963	NA
21ur-2356	WBGene00045753	0.895962	-0.149903	0.192423	-0.779028	0.435963	NA
21ur-11439	WBGene00167442	0.895962	-0.149903	0.192423	-0.779028	0.435963	NA
21ur-3200	WBGene00050315	0.895962	-0.149903	0.192423	-0.779028	0.435963	NA
21ur-6644	WBGene00173130	0.895962	-0.149903	0.192423	-0.779028	0.435963	NA
21ur-8635	WBGene00173450	0.895962	-0.149903	0.192423	-0.779028	0.435963	NA
21ur-13382	WBGene00168229	0.895962	-0.149903	0.192423	-0.779028	0.435963	NA
21ur-15597	WBGene00166396	0.895962	-0.149903	0.192423	-0.779028	0.435963	NA
21ur-11260	WBGene00165797	0.895962	-0.149903	0.192423	-0.779028	0.435963	NA
MTCE.29	WBGene00014469	0.895962	-0.149903	0.192423	-0.779028	0.435963	NA
C31H2.6	WBGene00195722	0.895962	-0.149903	0.192423	-0.779028	0.435963	NA
21ur-4654	WBGene00046691	0.895846	0.219868	0.232824	0.94435	0.344991	NA
21ur-1312	WBGene00046987	0.895846	0.219868	0.232824	0.94435	0.344991	NA
Y47H9C.20	WBGene00201976	0.895691	-0.0259766	0.203592	-0.127591	0.898472	NA
21ur-12290	WBGene00165844	0.895691	-0.0259766	0.203592	-0.127591	0.898472	NA
21ur-1958	WBGene00048343	0.895691	-0.0259766	0.203592	-0.127591	0.898472	NA
21ur-6608	WBGene00166750	0.895691	-0.0259766	0.203592	-0.127591	0.898472	NA
21ur-711	WBGene00050359	0.895691	-0.0259766	0.203592	-0.127591	0.898472	NA
21ur-170	WBGene00050300	0.895691	-0.0259766	0.203592	-0.127591	0.898472	NA
21ur-13195	WBGene00168990	0.895691	-0.0259766	0.203592	-0.127591	0.898472	NA
R10H1.8	WBGene00200435	0.895445	0.17449	0.209613	0.832435	0.405163	NA
21ur-8306	WBGene00174429	0.895445	0.17449	0.209613	0.832435	0.405163	NA
21ur-5375	WBGene00047867	0.895445	0.17449	0.209613	0.832435	0.405163	NA
21ur-14891	WBGene00173019	0.895445	0.17449	0.209613	0.832435	0.405163	NA
21ur-5664	WBGene00173205	0.895445	0.17449	0.209613	0.832435	0.405163	NA
21ur-8608	WBGene00167572	0.895445	0.17449	0.209613	0.832435	0.405163	NA
21ur-11930	WBGene00172374	0.895445	0.17449	0.209613	0.832435	0.405163	NA
21ur-12715	WBGene00172122	0.895445	0.17449	0.209613	0.832435	0.405163	NA
21ur-9691	WBGene00165897	0.895445	0.17449	0.209613	0.832435	0.405163	NA
21ur-8103	WBGene00172660	0.895445	0.17449	0.209613	0.832435	0.405163	NA
F54D12.17	WBGene00198752	0.894686	0.0555726	0.25555	0.217462	0.827848	NA
W09C2.11	WBGene00200907	0.894686	0.0555726	0.25555	0.217462	0.827848	NA
ZK863.11	WBGene00201451	0.894686	0.0555726	0.25555	0.217462	0.827848	NA
21ur-2036	WBGene00049718	0.894234	0.027733	0.203151	0.136514	0.891415	NA
21ur-3129	WBGene00047472	0.892908	0.0491084	0.2532	0.193951	0.846214	NA
21ur-15310	WBGene00169625	0.892766	0.000902302	0.227467	0.00396674	0.996835	NA
21ur-2804	WBGene00049852	0.892766	0.000902302	0.227467	0.00396674	0.996835	NA
21ur-5472	WBGene00166309	0.892766	0.000902302	0.227467	0.00396674	0.996835	NA
21ur-2640	WBGene00046821	0.892766	0.000902302	0.227467	0.00396674	0.996835	NA
C52D10.131	WBGene00219861	0.892766	0.000902302	0.227467	0.00396674	0.996835	NA
K06C4.25	WBGene00201643	0.892766	0.000902302	0.227467	0.00396674	0.996835	NA
21ur-10665	WBGene00174823	0.890968	0.134608	0.256423	0.524947	0.59962	NA
21ur-14005	WBGene00166506	0.890762	-0.198112	0.256431	-0.772572	0.439775	NA
C30B5.12	WBGene00197489	0.890209	-0.0597633	0.228287	-0.26179	0.793483	NA
21ur-6587	WBGene00172064	0.890209	-0.0597633	0.228287	-0.26179	0.793483	NA
21ur-4308	WBGene00048047	0.890209	-0.0597633	0.228287	-0.26179	0.793483	NA
21ur-11178	WBGene00174708	0.890209	-0.0597633	0.228287	-0.26179	0.793483	NA
mir-245	WBGene00003339	0.889571	0.17036	0.207382	0.821478	0.411374	NA
F30H5.8	WBGene00201814	0.889571	0.17036	0.207382	0.821478	0.411374	NA
F54E7.11	WBGene00044942	0.889571	0.17036	0.207382	0.821478	0.411374	NA
21ur-2800	WBGene00047510	0.889571	0.17036	0.207382	0.821478	0.411374	NA
T01B6.7	WBGene00196807	0.889571	0.17036	0.207382	0.821478	0.411374	NA
H34C03.19	WBGene00198296	0.88917	0.172065	0.208291	0.826078	0.40876	NA
21ur-1051	WBGene00050074	0.88917	0.172065	0.208291	0.826078	0.40876	NA
21ur-1469	WBGene00048717	0.88917	0.172065	0.208291	0.826078	0.40876	NA
F14H3.14	WBGene00045513	0.88917	0.172065	0.208291	0.826078	0.40876	NA
C02H7.4	WBGene00196746	0.88917	0.172065	0.208291	0.826078	0.40876	NA
C02B10.74	WBGene00200553	0.888823	-0.105608	0.252446	-0.418337	0.6757	NA
21ur-13456	WBGene00170155	0.888823	-0.105608	0.252446	-0.418337	0.6757	NA
C09H10.16	WBGene00200439	0.888411	0.0541515	0.255142	0.212241	0.831919	NA
ZK512.16	WBGene00200234	0.888411	0.0541515	0.255142	0.212241	0.831919	NA
21ur-10451	WBGene00174942	0.888411	0.0541515	0.255142	0.212241	0.831919	NA
21ur-13538	WBGene00172072	0.888411	0.0541515	0.255142	0.212241	0.831919	NA
T27E7.11	WBGene00045011	0.888411	0.0541515	0.255142	0.212241	0.831919	NA
21ur-5070	WBGene00050243	0.888411	0.0541515	0.255142	0.212241	0.831919	NA
21ur-3992	WBGene00048721	0.888411	0.0541515	0.255142	0.212241	0.831919	NA
21ur-5363	WBGene00049538	0.888411	0.0541515	0.255142	0.212241	0.831919	NA
21ur-10549	WBGene00173804	0.888411	0.0541515	0.255142	0.212241	0.831919	NA
21ur-11385	WBGene00168997	0.888411	0.0541515	0.255142	0.212241	0.831919	NA
21ur-1338	WBGene00048324	0.888411	0.0541515	0.255142	0.212241	0.831919	NA
21ur-12062	WBGene00174809	0.888411	0.0541515	0.255142	0.212241	0.831919	NA
ZC64.12	WBGene00197586	0.888411	0.0541515	0.255142	0.212241	0.831919	NA
21ur-13531	WBGene00171978	0.887406	0.126756	0.231451	0.547657	0.583927	NA
F53B6.10	WBGene00201336	0.884693	0.104386	0.229731	0.454382	0.649554	NA
21ur-9391	WBGene00168549	0.884693	0.104386	0.229731	0.454382	0.649554	NA
21ur-12968	WBGene00173988	0.884326	-0.0822192	0.228769	-0.359398	0.719297	NA
21ur-2176	WBGene00049297	0.884326	-0.0822192	0.228769	-0.359398	0.719297	NA
21ur-12160	WBGene00173240	0.884326	-0.0822192	0.228769	-0.359398	0.719297	NA
21ur-1438	WBGene00045842	0.884326	-0.0822192	0.228769	-0.359398	0.719297	NA
21ur-1574	WBGene00049956	0.884326	-0.0822192	0.228769	-0.359398	0.719297	NA
21ur-2140	WBGene00047598	0.884326	-0.0822192	0.228769	-0.359398	0.719297	NA
mir-1819	WBGene00077716	0.884326	-0.0822192	0.228769	-0.359398	0.719297	NA
21ur-3256	WBGene00050520	0.883462	0.0374637	0.226744	0.165225	0.868767	NA
21ur-4846	WBGene00046108	0.882895	0.166939	0.205439	0.812598	0.416449	NA
21ur-11807	WBGene00174138	0.882895	0.166939	0.205439	0.812598	0.416449	NA
21ur-7163	WBGene00169644	0.882548	-0.0874384	0.228891	-0.382009	0.702455	NA
21ur-11064	WBGene00166934	0.882136	0.0422125	0.229099	0.184254	0.853814	NA
21ur-10537	WBGene00165311	0.882136	0.0422125	0.229099	0.184254	0.853814	NA
21ur-2208	WBGene00047424	0.882136	0.0422125	0.229099	0.184254	0.853814	NA
21ur-11882	WBGene00170180	0.882136	0.0422125	0.229099	0.184254	0.853814	NA
21ur-6971	WBGene00174419	0.882136	0.0422125	0.229099	0.184254	0.853814	NA
F38B6.18	WBGene00200597	0.882136	0.0422125	0.229099	0.184254	0.853814	NA
H03E18.5	WBGene00198458	0.882136	0.0422125	0.229099	0.184254	0.853814	NA
21ur-10117	WBGene00172611	0.881684	0.0342296	0.230701	0.148372	0.882049	NA
21ur-9814	WBGene00165534	0.881523	0.0790928	0.20269	0.390216	0.696377	NA
21ur-12309	WBGene00168039	0.881523	0.0790928	0.20269	0.390216	0.696377	NA
mir-2220	WBGene00194831	0.881523	0.0790928	0.20269	0.390216	0.696377	NA
21ur-10712	WBGene00167290	0.881131	0.158025	0.25677	0.615435	0.538267	NA
21ur-1622	WBGene00050488	0.881131	0.158025	0.25677	0.615435	0.538267	NA
T27E4.20	WBGene00199334	0.881131	0.158025	0.25677	0.615435	0.538267	NA
srd-61	WBGene00005138	0.879352	0.121084	0.231066	0.524024	0.600262	NA
Y50D7A.17	WBGene00200820	0.878051	-0.103341	0.251715	-0.410546	0.681406	NA
B0285.16	WBGene00198795	0.878051	-0.103341	0.251715	-0.410546	0.681406	NA
21ur-9285	WBGene00174376	0.878051	-0.103341	0.251715	-0.410546	0.681406	NA
21ur-12267	WBGene00173429	0.878051	-0.103341	0.251715	-0.410546	0.681406	NA
21ur-4393	WBGene00048102	0.878051	-0.103341	0.251715	-0.410546	0.681406	NA
21ur-6234	WBGene00166333	0.878051	-0.103341	0.251715	-0.410546	0.681406	NA
21ur-4871	WBGene00049301	0.878051	-0.103341	0.251715	-0.410546	0.681406	NA
21ur-7511	WBGene00171230	0.878051	-0.103341	0.251715	-0.410546	0.681406	NA
ZC262.5	WBGene00022582	0.877207	-0.0891687	0.251168	-0.355016	0.722577	NA
21ur-5561	WBGene00168290	0.876654	0.0171758	0.22486	0.0763844	0.939113	NA
21ur-8247	WBGene00165081	0.876654	0.0171758	0.22486	0.0763844	0.939113	NA
21ur-838	WBGene00048959	0.87662	0.145199	0.192644	0.753716	0.45102	NA
21ur-5996	WBGene00166504	0.87662	0.145199	0.192644	0.753716	0.45102	NA
C29E6.9	WBGene00196079	0.87662	0.145199	0.192644	0.753716	0.45102	NA
F58F12.8	WBGene00197629	0.875494	-0.150796	0.229989	-0.655664	0.51204	NA
21ur-1692	WBGene00047216	0.875494	-0.150796	0.229989	-0.655664	0.51204	NA
21ur-1297	WBGene00048604	0.875494	-0.150796	0.229989	-0.655664	0.51204	NA
21ur-15262	WBGene00169448	0.875409	0.032447	0.228475	0.142015	0.887068	NA
R09H10.11	WBGene00201118	0.875409	0.032447	0.228475	0.142015	0.887068	NA
F46G11.20	WBGene00202044	0.875409	0.032447	0.228475	0.142015	0.887068	NA
21ur-9646	WBGene00168020	0.875248	0.102804	0.229048	0.448831	0.653553	NA
21ur-14123	WBGene00170032	0.875248	0.102804	0.229048	0.448831	0.653553	NA
21ur-13	WBGene00045995	0.875248	0.102804	0.229048	0.448831	0.653553	NA
21ur-7509	WBGene00167628	0.875248	0.102804	0.229048	0.448831	0.653553	NA
F28B12.5	WBGene00201348	0.874856	0.156708	0.256316	0.611384	0.540945	NA
T24D8.17	WBGene00202425	0.874856	0.156708	0.256316	0.611384	0.540945	NA
21ur-11085	WBGene00171872	0.873851	0.16883	0.206717	0.81672	0.414088	NA
21ur-2611	WBGene00046962	0.873851	0.16883	0.206717	0.81672	0.414088	NA
F08F3.14	WBGene00198840	0.873851	0.16883	0.206717	0.81672	0.414088	NA
C34H3.5	WBGene00196132	0.873851	0.16883	0.206717	0.81672	0.414088	NA
str-267	WBGene00018915	0.87271	-0.102325	0.271884	-0.376355	0.706653	NA
21ur-13206	WBGene00173736	0.872691	0.0313304	0.201847	0.155219	0.876649	NA
ZK617.19	WBGene00200248	0.872691	0.0313304	0.201847	0.155219	0.876649	NA
21ur-13657	WBGene00167465	0.872691	0.0313304	0.201847	0.155219	0.876649	NA
21ur-3503	WBGene00050121	0.872691	0.0313304	0.201847	0.155219	0.876649	NA
21ur-6021	WBGene00168574	0.872691	0.0313304	0.201847	0.155219	0.876649	NA
21ur-4315	WBGene00047888	0.871776	-0.0854938	0.228127	-0.374765	0.707836	NA
21ur-12463	WBGene00173389	0.871776	-0.0854938	0.228127	-0.374765	0.707836	NA
21ur-3956	WBGene00048504	0.871776	-0.0854938	0.228127	-0.374765	0.707836	NA
21ur-5020	WBGene00048467	0.871776	-0.0854938	0.228127	-0.374765	0.707836	NA
21ur-2221	WBGene00050270	0.871776	-0.0854938	0.228127	-0.374765	0.707836	NA
21ur-3033	WBGene00050674	0.871776	-0.0854938	0.228127	-0.374765	0.707836	NA
21ur-6568	WBGene00171839	0.871776	-0.0854938	0.228127	-0.374765	0.707836	NA
21ur-2649	WBGene00045751	0.871776	-0.0854938	0.228127	-0.374765	0.707836	NA
21ur-7854	WBGene00172214	0.870771	-0.00342745	0.226078	-0.0151605	0.987904	NA
21ur-14898	WBGene00173182	0.870771	-0.00342745	0.226078	-0.0151605	0.987904	NA
T13B5.10	WBGene00197478	0.869219	-0.152404	0.229392	-0.664382	0.506446	NA
21ur-310	WBGene00045615	0.869219	-0.152404	0.229392	-0.664382	0.506446	NA
F49E10.26	WBGene00202287	0.869219	-0.152404	0.229392	-0.664382	0.506446	NA
21ur-1063	WBGene00048209	0.868973	0.104158	0.231059	0.450787	0.652143	NA
21ur-6087	WBGene00165545	0.868973	0.104158	0.231059	0.450787	0.652143	NA
R04F11.18	WBGene00198731	0.868973	0.104158	0.231059	0.450787	0.652143	NA
K07H8.16	WBGene00200678	0.868581	0.123423	0.230061	0.536479	0.591627	NA
F08C6.17	WBGene00202081	0.868581	0.123423	0.230061	0.536479	0.591627	NA
21ur-3478	WBGene00046005	0.867923	-0.113604	0.202681	-0.560506	0.575134	NA
21ur-11285	WBGene00165793	0.867576	0.22044	0.233202	0.945277	0.344517	NA
ZK1025.12	WBGene00197156	0.866662	-0.149867	0.1924	-0.778935	0.436018	NA
F28A12.6	WBGene00200861	0.866662	-0.149867	0.1924	-0.778935	0.436018	NA
C16E9.16	WBGene00198020	0.866662	-0.149867	0.1924	-0.778935	0.436018	NA
mir-790	WBGene00045351	0.866416	0.0393617	0.228021	0.172623	0.862948	NA
21ur-14719	WBGene00171703	0.866416	0.0393617	0.228021	0.172623	0.862948	NA
21ur-7524	WBGene00166050	0.866416	0.0393617	0.228021	0.172623	0.862948	NA
21ur-1974	WBGene00048099	0.864496	-0.00506646	0.24876	-0.0203668	0.983751	NA
21ur-4456	WBGene00047565	0.864496	-0.00506646	0.24876	-0.0203668	0.983751	NA
21ur-3117	WBGene00050136	0.864496	-0.00506646	0.24876	-0.0203668	0.983751	NA
F08C6.11	WBGene00196948	0.864496	-0.00506646	0.24876	-0.0203668	0.983751	NA
21ur-13811	WBGene00171687	0.863099	0.0745333	0.200608	0.371537	0.710237	NA
R03A10.14	WBGene00202056	0.863099	0.0745333	0.200608	0.371537	0.710237	NA
21ur-1411	WBGene00047307	0.862698	0.103011	0.230591	0.446728	0.655071	NA
21ur-11489	WBGene00174847	0.862698	0.103011	0.230591	0.446728	0.655071	NA
21ur-1858	WBGene00048250	0.862698	0.103011	0.230591	0.446728	0.655071	NA
21ur-2598	WBGene00047110	0.862698	0.103011	0.230591	0.446728	0.655071	NA
21ur-908	WBGene00047023	0.862698	0.103011	0.230591	0.446728	0.655071	NA
21ur-3223	WBGene00046147	0.862698	0.103011	0.230591	0.446728	0.655071	NA
21ur-3191	WBGene00045665	0.862698	0.103011	0.230591	0.446728	0.655071	NA
21ur-1701	WBGene00045845	0.862698	0.103011	0.230591	0.446728	0.655071	NA
F56F10.8	WBGene00199393	0.862698	0.103011	0.230591	0.446728	0.655071	NA
F39B3.4	WBGene00195994	0.862698	0.103011	0.230591	0.446728	0.655071	NA
Y48B6A.17	WBGene00194884	0.861939	-0.0826827	0.250017	-0.330708	0.740865	NA
C08G9.8	WBGene00200235	0.861939	-0.0826827	0.250017	-0.330708	0.740865	NA
21ur-4674	WBGene00048119	0.861939	-0.0826827	0.250017	-0.330708	0.740865	NA
ZK84.11	WBGene00197675	0.861301	0.219328	0.232697	0.942548	0.345912	NA
C11E4.12	WBGene00200513	0.861301	0.219328	0.232697	0.942548	0.345912	NA
C02B4.7	WBGene00197462	0.861301	0.219328	0.232697	0.942548	0.345912	NA
C48E7.12	WBGene00195455	0.861095	-0.0547078	0.226274	-0.241776	0.808954	NA
Y67D8C.21	WBGene00202403	0.86014	0.038792	0.229364	0.169129	0.865695	NA
21ur-6302	WBGene00170488	0.86014	0.038792	0.229364	0.169129	0.865695	NA
21ur-1847	WBGene00050094	0.86014	0.038792	0.229364	0.169129	0.865695	NA
21ur-3633	WBGene00048750	0.86014	0.038792	0.229364	0.169129	0.865695	NA
21ur-11138	WBGene00172742	0.86014	0.038792	0.229364	0.169129	0.865695	NA
21ur-4184	WBGene00045561	0.86014	0.038792	0.229364	0.169129	0.865695	NA
21ur-1790	WBGene00045985	0.86014	0.038792	0.229364	0.169129	0.865695	NA
21ur-1083	WBGene00050080	0.86014	0.038792	0.229364	0.169129	0.865695	NA
21ur-704	WBGene00048986	0.86014	0.038792	0.229364	0.169129	0.865695	NA
21ur-8297	WBGene00166532	0.86014	0.038792	0.229364	0.169129	0.865695	NA
21ur-13908	WBGene00173839	0.86014	0.038792	0.229364	0.169129	0.865695	NA
21ur-5474	WBGene00168007	0.86014	0.038792	0.229364	0.169129	0.865695	NA
21ur-3620	WBGene00047172	0.86014	0.038792	0.229364	0.169129	0.865695	NA
str-257	WBGene00006283	0.86014	0.038792	0.229364	0.169129	0.865695	NA
F46E10.16	WBGene00201575	0.86014	0.038792	0.229364	0.169129	0.865695	NA
C55B6.6	WBGene00199524	0.86014	0.038792	0.229364	0.169129	0.865695	NA
C15A7.7	WBGene00201867	0.86014	0.038792	0.229364	0.169129	0.865695	NA
W03G11.7	WBGene00195678	0.86014	0.038792	0.229364	0.169129	0.865695	NA
W07E11.6	WBGene00199903	0.859136	0.119102	0.226953	0.524784	0.599733	NA
21ur-13247	WBGene00172750	0.859136	0.119102	0.226953	0.524784	0.599733	NA
mir-1822	WBGene00077709	0.858221	-0.00603371	0.225267	-0.0267847	0.978631	NA
mir-4933	WBGene00219228	0.858221	-0.00603371	0.225267	-0.0267847	0.978631	NA
21ur-12612	WBGene00174977	0.858221	-0.00603371	0.225267	-0.0267847	0.978631	NA
21ur-13652	WBGene00168545	0.858221	-0.00603371	0.225267	-0.0267847	0.978631	NA
21ur-6776	WBGene00169327	0.858221	-0.00603371	0.225267	-0.0267847	0.978631	NA
21ur-4408	WBGene00047634	0.858221	-0.00603371	0.225267	-0.0267847	0.978631	NA
21ur-6561	WBGene00169059	0.858221	-0.00603371	0.225267	-0.0267847	0.978631	NA
21ur-8931	WBGene00171118	0.858221	-0.00603371	0.225267	-0.0267847	0.978631	NA
21ur-9581	WBGene00169793	0.858221	-0.00603371	0.225267	-0.0267847	0.978631	NA
F01E11.9	WBGene00197418	0.858221	-0.00603371	0.225267	-0.0267847	0.978631	NA
W07G1.13	WBGene00198995	0.857357	0.148091	0.255309	0.580048	0.561882	NA
C09H10.11	WBGene00195891	0.856422	0.0994743	0.227694	0.436878	0.6622	NA
21ur-2242	WBGene00050617	0.856422	0.0994743	0.227694	0.436878	0.6622	NA
21ur-7833	WBGene00165878	0.856422	0.0994743	0.227694	0.436878	0.6622	NA
21ur-1954	WBGene00045966	0.856422	0.0994743	0.227694	0.436878	0.6622	NA
21ur-14233	WBGene00167602	0.856422	0.0994743	0.227694	0.436878	0.6622	NA
21ur-11752	WBGene00166731	0.855664	-0.0845825	0.249689	-0.338751	0.734797	NA
C14F11.20	WBGene00198962	0.855664	-0.0845825	0.249689	-0.338751	0.734797	NA
21ur-9304	WBGene00168101	0.855025	0.166375	0.205228	0.810686	0.417546	NA
21ur-2811	WBGene00046640	0.855025	0.166375	0.205228	0.810686	0.417546	NA
F47B3.6	WBGene00018530	0.853865	0.0369526	0.227147	0.162682	0.870769	NA
ZK616.64	WBGene00198617	0.853865	0.0369526	0.227147	0.162682	0.870769	NA
mir-246	WBGene00003340	0.853865	0.0369526	0.227147	0.162682	0.870769	NA
21ur-5928	WBGene00168883	0.853865	0.0369526	0.227147	0.162682	0.870769	NA
21ur-3751	WBGene00049758	0.853865	0.0369526	0.227147	0.162682	0.870769	NA
Y43D4A.t2	WBGene00014573	0.853865	0.0369526	0.227147	0.162682	0.870769	NA
21ur-15558	WBGene00171608	0.853865	0.0369526	0.227147	0.162682	0.870769	NA
21ur-10332	WBGene00172630	0.853865	0.0369526	0.227147	0.162682	0.870769	NA
F55D10.8	WBGene00200680	0.853865	0.0369526	0.227147	0.162682	0.870769	NA
21ur-11277	WBGene00174548	0.853106	-0.102029	0.201965	-0.505182	0.613431	NA
Y105C5B.t2	WBGene00014609	0.853106	-0.102029	0.201965	-0.505182	0.613431	NA
21ur-14923	WBGene00166854	0.850147	0.0745951	0.200441	0.372155	0.709777	NA
21ur-10292	WBGene00172450	0.850147	0.0745951	0.200441	0.372155	0.709777	NA
21ur-14549	WBGene00170830	0.850147	0.0745951	0.200441	0.372155	0.709777	NA
21ur-1201	WBGene00046581	0.850147	0.0745951	0.200441	0.372155	0.709777	NA
F29A7.9	WBGene00200475	0.84759	0.0274812	0.200121	0.137323	0.890775	NA
21ur-9158	WBGene00170298	0.84759	0.0274812	0.200121	0.137323	0.890775	NA
Y7A9C.13	WBGene00045107	0.84759	0.0274812	0.200121	0.137323	0.890775	NA
21ur-4715	WBGene00047762	0.84759	0.0274812	0.200121	0.137323	0.890775	NA
21ur-9407	WBGene00174980	0.84759	0.0274812	0.200121	0.137323	0.890775	NA
ZK40.5	WBGene00196189	0.84759	0.0274812	0.200121	0.137323	0.890775	NA
R11B5.10	WBGene00200537	0.84759	0.0274812	0.200121	0.137323	0.890775	NA
21ur-2972	WBGene00050632	0.846585	0.150866	0.254244	0.593391	0.552919	NA
ZK617.25	WBGene00202342	0.846585	0.150866	0.254244	0.593391	0.552919	NA
21ur-4485	WBGene00050319	0.846585	0.150866	0.254244	0.593391	0.552919	NA
21ur-12276	WBGene00166195	0.846585	0.150866	0.254244	0.593391	0.552919	NA
21ur-11632	WBGene00165979	0.846585	0.150866	0.254244	0.593391	0.552919	NA
21ur-9503	WBGene00165249	0.84558	0.164129	0.203971	0.80467	0.42101	NA
21ur-6707	WBGene00170911	0.84558	0.164129	0.203971	0.80467	0.42101	NA
21ur-3702	WBGene00048395	0.84558	0.164129	0.203971	0.80467	0.42101	NA
21ur-9419	WBGene00168787	0.845304	-0.169033	0.202924	-0.832986	0.404853	NA
21ur-9034	WBGene00170074	0.845304	-0.169033	0.202924	-0.832986	0.404853	NA
21ur-6121	WBGene00171074	0.845304	-0.169033	0.202924	-0.832986	0.404853	NA
21ur-4911	WBGene00050438	0.845304	-0.169033	0.202924	-0.832986	0.404853	NA
21ur-9072	WBGene00166835	0.845304	-0.169033	0.202924	-0.832986	0.404853	NA
21ur-7526	WBGene00166081	0.845304	-0.169033	0.202924	-0.832986	0.404853	NA
F31B12.5	WBGene00196556	0.845304	-0.169033	0.202924	-0.832986	0.404853	NA
21ur-6122	WBGene00165809	0.8425	-0.00765531	0.198615	-0.0385434	0.969254	NA
21ur-10426	WBGene00173891	0.8425	-0.00765531	0.198615	-0.0385434	0.969254	NA
21ur-9448	WBGene00172815	0.8425	-0.00765531	0.198615	-0.0385434	0.969254	NA
21ur-1636	WBGene00049611	0.8425	-0.00765531	0.198615	-0.0385434	0.969254	NA
21ur-2573	WBGene00048802	0.8425	-0.00765531	0.198615	-0.0385434	0.969254	NA
21ur-1170	WBGene00047431	0.8425	-0.00765531	0.198615	-0.0385434	0.969254	NA
C10F3.10	WBGene00195714	0.8425	-0.00765531	0.198615	-0.0385434	0.969254	NA
C11H1.11	WBGene00201227	0.8425	-0.00765531	0.198615	-0.0385434	0.969254	NA
W08E12.5	WBGene00021086	0.842108	0.0130819	0.247366	0.0528849	0.957824	NA
21ur-9238	WBGene00174508	0.841637	0.0856027	0.199263	0.429597	0.667489	NA
21ur-5992	WBGene00171354	0.84031	0.14675	0.25161	0.583246	0.559728	NA
21ur-11156	WBGene00169346	0.84031	0.14675	0.25161	0.583246	0.559728	NA
21ur-9120	WBGene00174719	0.84031	0.14675	0.25161	0.583246	0.559728	NA
Y51H7C.31	WBGene00200446	0.840104	-0.14994	0.228938	-0.654936	0.512509	NA
21ur-4037	WBGene00048524	0.840104	-0.14994	0.228938	-0.654936	0.512509	NA
21ur-6105	WBGene00166780	0.839551	-0.0383699	0.19893	-0.192881	0.847052	NA
21ur-256	WBGene00046690	0.839551	-0.0383699	0.19893	-0.192881	0.847052	NA
F54F7.12	WBGene00199303	0.839551	-0.0383699	0.19893	-0.192881	0.847052	NA
21ur-7754	WBGene00167797	0.839305	0.215454	0.230921	0.933022	0.350809	NA
21ur-14821	WBGene00166952	0.839305	0.215454	0.230921	0.933022	0.350809	NA
21ur-11855	WBGene00165150	0.839305	0.215454	0.230921	0.933022	0.350809	NA
21ur-2613	WBGene00045749	0.839305	0.215454	0.230921	0.933022	0.350809	NA
21ur-7270	WBGene00172724	0.839305	0.215454	0.230921	0.933022	0.350809	NA
T04F3.10	WBGene00200122	0.839305	0.215454	0.230921	0.933022	0.350809	NA
K08B5.8	WBGene00220011	0.839305	0.215454	0.230921	0.933022	0.350809	NA
C24A3.14	WBGene00200293	0.838165	-0.114101	0.270145	-0.422371	0.672754	NA
F37B12.9	WBGene00198859	0.836225	-0.0104692	0.223813	-0.0467764	0.962691	NA
21ur-13227	WBGene00166374	0.836225	-0.0104692	0.223813	-0.0467764	0.962691	NA
F52D4.1	WBGene00045391	0.836225	-0.0104692	0.223813	-0.0467764	0.962691	NA
21ur-852	WBGene00048337	0.836225	-0.0104692	0.223813	-0.0467764	0.962691	NA
21ur-5693	WBGene00171715	0.836225	-0.0104692	0.223813	-0.0467764	0.962691	NA
21ur-5647	WBGene00174876	0.836225	-0.0104692	0.223813	-0.0467764	0.962691	NA
21ur-12144	WBGene00173061	0.836225	-0.0104692	0.223813	-0.0467764	0.962691	NA
21ur-11250	WBGene00169998	0.836225	-0.0104692	0.223813	-0.0467764	0.962691	NA
21ur-9989	WBGene00173370	0.836225	-0.0104692	0.223813	-0.0467764	0.962691	NA
21ur-5689	WBGene00174533	0.836225	-0.0104692	0.223813	-0.0467764	0.962691	NA
W01A11.16	WBGene00201457	0.836225	-0.0104692	0.223813	-0.0467764	0.962691	NA
Y57E12B.5	WBGene00198721	0.836225	-0.0104692	0.223813	-0.0467764	0.962691	NA
ZK867.13	WBGene00198352	0.836225	-0.0104692	0.223813	-0.0467764	0.962691	NA
F45E1.10	WBGene00197553	0.836225	-0.0104692	0.223813	-0.0467764	0.962691	NA
F10D7.6	WBGene00195449	0.835608	-0.143814	0.226943	-0.633703	0.526275	NA
W07G9.3	WBGene00198903	0.834828	0.0920333	0.224662	0.409653	0.682061	NA
ZK666.13	WBGene00044046	0.834035	0.114701	0.225065	0.509637	0.610306	NA
21ur-2427	WBGene00046886	0.834035	0.114701	0.225065	0.509637	0.610306	NA
21ur-6836	WBGene00170771	0.834035	0.114701	0.225065	0.509637	0.610306	NA
21ur-3032	WBGene00045911	0.834035	0.114701	0.225065	0.509637	0.610306	NA
21ur-2620	WBGene00048828	0.834035	0.114701	0.225065	0.509637	0.610306	NA
21ur-5422	WBGene00050849	0.834035	0.114701	0.225065	0.509637	0.610306	NA
R04F11.11	WBGene00196653	0.834035	0.114701	0.225065	0.509637	0.610306	NA
21ur-13480	WBGene00169396	0.833668	-0.073224	0.225131	-0.325251	0.744991	NA
21ur-1719	WBGene00049623	0.833668	-0.073224	0.225131	-0.325251	0.744991	NA
21ur-3253	WBGene00045899	0.833668	-0.073224	0.225131	-0.325251	0.744991	NA
21ur-7818	WBGene00174416	0.833668	-0.073224	0.225131	-0.325251	0.744991	NA
21ur-2983	WBGene00048551	0.833668	-0.073224	0.225131	-0.325251	0.744991	NA
C12D12.10	WBGene00200042	0.833668	-0.073224	0.225131	-0.325251	0.744991	NA
B0205.16	WBGene00198848	0.83303	0.218252	0.232293	0.939556	0.347446	NA
21ur-2269	WBGene00049689	0.83303	0.218252	0.232293	0.939556	0.347446	NA
thn-7	WBGene00022001	0.83303	0.218252	0.232293	0.939556	0.347446	NA
21ur-9938	WBGene00171193	0.83303	0.218252	0.232293	0.939556	0.347446	NA
21ur-6248	WBGene00174371	0.83303	0.218252	0.232293	0.939556	0.347446	NA
21ur-7799	WBGene00165764	0.83303	0.218252	0.232293	0.939556	0.347446	NA
21ur-3538	WBGene00049202	0.83303	0.218252	0.232293	0.939556	0.347446	NA
21ur-4717	WBGene00046369	0.83303	0.218252	0.232293	0.939556	0.347446	NA
21ur-1833	WBGene00047777	0.83303	0.218252	0.232293	0.939556	0.347446	NA
21ur-1255	WBGene00048312	0.83303	0.218252	0.232293	0.939556	0.347446	NA
C47C12.7	WBGene00196966	0.83303	0.218252	0.232293	0.939556	0.347446	NA
E02H4.9	WBGene00199660	0.83303	0.218252	0.232293	0.939556	0.347446	NA
F55C12.12	WBGene00197845	0.832824	-0.0767887	0.247994	-0.30964	0.756835	NA
B0414.12	WBGene00199609	0.831748	-0.0958311	0.199253	-0.480951	0.630551	NA
B0244.t3	WBGene00022899	0.831748	-0.0958311	0.199253	-0.480951	0.630551	NA
21ur-8384	WBGene00168306	0.831748	-0.0958311	0.199253	-0.480951	0.630551	NA
21ur-1584	WBGene00045610	0.831748	-0.0958311	0.199253	-0.480951	0.630551	NA
21ur-3972	WBGene00049196	0.831748	-0.0958311	0.199253	-0.480951	0.630551	NA
21ur-7982	WBGene00172553	0.830865	0.0874764	0.19833	0.441064	0.659166	NA
21ur-15550	WBGene00173560	0.830865	0.0874764	0.19833	0.441064	0.659166	NA
21ur-10600	WBGene00166002	0.830865	0.0874764	0.19833	0.441064	0.659166	NA
ZK1025.14	WBGene00198097	0.82995	-0.011803	0.223393	-0.0528349	0.957863	NA
H09G03.3	WBGene00201324	0.82995	-0.011803	0.223393	-0.0528349	0.957863	NA
Y41D4B.30	WBGene00200640	0.82995	-0.011803	0.223393	-0.0528349	0.957863	NA
21ur-15004	WBGene00167714	0.82995	-0.011803	0.223393	-0.0528349	0.957863	NA
21ur-13674	WBGene00174018	0.82995	-0.011803	0.223393	-0.0528349	0.957863	NA
21ur-4372	WBGene00046586	0.82995	-0.011803	0.223393	-0.0528349	0.957863	NA
21ur-4884	WBGene00050141	0.82995	-0.011803	0.223393	-0.0528349	0.957863	NA
21ur-5193	WBGene00046688	0.82995	-0.011803	0.223393	-0.0528349	0.957863	NA
F08G5.20	WBGene00201477	0.828553	0.0908902	0.224189	0.405418	0.68517	NA
21ur-10246	WBGene00172830	0.827393	-0.0928629	0.24816	-0.374206	0.708251	NA
21ur-12341	WBGene00165500	0.827393	-0.0928629	0.24816	-0.374206	0.708251	NA
H36N01.4	WBGene00200786	0.826755	0.213182	0.22987	0.927406	0.353716	NA
21ur-4542	WBGene00046840	0.826755	0.213182	0.22987	0.927406	0.353716	NA
21ur-8555	WBGene00172863	0.826755	0.213182	0.22987	0.927406	0.353716	NA
21ur-7625	WBGene00172591	0.826755	0.213182	0.22987	0.927406	0.353716	NA
sdz-25	WBGene00019791	0.826755	0.213182	0.22987	0.927406	0.353716	NA
21ur-6977	WBGene00167638	0.826755	0.213182	0.22987	0.927406	0.353716	NA
21ur-1834	WBGene00048068	0.826755	0.213182	0.22987	0.927406	0.353716	NA
21ur-2484	WBGene00048612	0.826755	0.213182	0.22987	0.927406	0.353716	NA
21ur-10157	WBGene00171714	0.826755	0.213182	0.22987	0.927406	0.353716	NA
C14A6.9	WBGene00045347	0.826755	0.213182	0.22987	0.927406	0.353716	NA
F25H2.14	WBGene00045138	0.826549	-0.0786721	0.247643	-0.317684	0.750724	NA
F44E5.9	WBGene00198546	0.825996	0.0218435	0.197685	0.110497	0.912015	NA
21ur-12514	WBGene00171078	0.825996	0.0218435	0.197685	0.110497	0.912015	NA
21ur-8551	WBGene00170055	0.825996	0.0218435	0.197685	0.110497	0.912015	NA
21ur-2540	WBGene00049344	0.825996	0.0218435	0.197685	0.110497	0.912015	NA
21ur-14694	WBGene00171335	0.825996	0.0218435	0.197685	0.110497	0.912015	NA
mir-250	WBGene00003344	0.825996	0.0218435	0.197685	0.110497	0.912015	NA
21ur-4234	WBGene00047757	0.824836	-0.107357	0.199395	-0.538413	0.590292	NA
21ur-14889	WBGene00165288	0.824836	-0.107357	0.199395	-0.538413	0.590292	NA
Y7A9D.66	WBGene00199628	0.824836	-0.107357	0.199395	-0.538413	0.590292	NA
21ur-6801	WBGene00173973	0.824836	-0.107357	0.199395	-0.538413	0.590292	NA
T10A3.3	WBGene00199634	0.824836	-0.107357	0.199395	-0.538413	0.590292	NA
F52D10.12	WBGene00200893	0.824836	-0.107357	0.199395	-0.538413	0.590292	NA
21ur-4398	WBGene00046752	0.824609	0.00497403	0.267343	0.0186054	0.985156	NA
21ur-10466	WBGene00170860	0.82459	0.113114	0.224342	0.504204	0.614118	NA
C46C2.8	WBGene00045121	0.82459	0.113114	0.224342	0.504204	0.614118	NA
21ur-9636	WBGene00168500	0.82459	0.113114	0.224342	0.504204	0.614118	NA
21ur-162	WBGene00047597	0.82459	0.113114	0.224342	0.504204	0.614118	NA
21ur-8136	WBGene00166054	0.82459	0.113114	0.224342	0.504204	0.614118	NA
F45H11.9	WBGene00197138	0.823675	-0.0108365	0.197366	-0.0549056	0.956214	NA
21ur-2729	WBGene00048814	0.823675	-0.0108365	0.197366	-0.0549056	0.956214	NA
21ur-6950	WBGene00169856	0.823675	-0.0108365	0.197366	-0.0549056	0.956214	NA
21ur-14503	WBGene00171425	0.823675	-0.0108365	0.197366	-0.0549056	0.956214	NA
21ur-692	WBGene00046228	0.823675	-0.0108365	0.197366	-0.0549056	0.956214	NA
21ur-2503	WBGene00047652	0.823675	-0.0108365	0.197366	-0.0549056	0.956214	NA
C02D4.5	WBGene00196797	0.823675	-0.0108365	0.197366	-0.0549056	0.956214	NA
21ur-12950	WBGene00171041	0.823213	0.0811274	0.197136	0.411531	0.680683	NA
21ur-11209	WBGene00168653	0.821118	-0.0764462	0.224412	-0.340651	0.733367	NA
T01B4.8	WBGene00201312	0.821118	-0.0764462	0.224412	-0.340651	0.733367	NA
T23E7.8	WBGene00197632	0.821118	-0.0764462	0.224412	-0.340651	0.733367	NA
ZK250.10	WBGene00022693	0.82048	0.160467	0.201927	0.794682	0.426799	NA
21ur-12158	WBGene00171858	0.82048	0.160467	0.201927	0.794682	0.426799	NA
C01B9.4	WBGene00194890	0.82048	0.160467	0.201927	0.794682	0.426799	NA
Y48A6B.18	WBGene00200091	0.82048	0.160467	0.201927	0.794682	0.426799	NA
21ur-15238	WBGene00170926	0.82048	0.160467	0.201927	0.794682	0.426799	NA
21ur-1832	WBGene00048196	0.82048	0.160467	0.201927	0.794682	0.426799	NA
21ur-3506	WBGene00049712	0.82048	0.160467	0.201927	0.794682	0.426799	NA
21ur-628	WBGene00046858	0.82048	0.160467	0.201927	0.794682	0.426799	NA
21ur-2458	WBGene00048513	0.82048	0.160467	0.201927	0.794682	0.426799	NA
21ur-1689	WBGene00046902	0.82048	0.160467	0.201927	0.794682	0.426799	NA
H17B01.t2	WBGene00023310	0.820113	0.00796959	0.245901	0.0324098	0.974145	NA
T27E9.11	WBGene00220105	0.820113	0.00796959	0.245901	0.0324098	0.974145	NA
21ur-2447	WBGene00047819	0.820113	0.00796959	0.245901	0.0324098	0.974145	NA
21ur-4930	WBGene00045602	0.820113	0.00796959	0.245901	0.0324098	0.974145	NA
21ur-15093	WBGene00174026	0.820113	0.00796959	0.245901	0.0324098	0.974145	NA
Y34B4A.15	WBGene00198647	0.820113	0.00796959	0.245901	0.0324098	0.974145	NA
R07B1.20	WBGene00197783	0.820113	0.00796959	0.245901	0.0324098	0.974145	NA
ZC308.6	WBGene00201662	0.818561	-0.108597	0.198813	-0.546225	0.584911	NA
21ur-3719	WBGene00048129	0.818561	-0.108597	0.198813	-0.546225	0.584911	NA
21ur-742	WBGene00047879	0.818561	-0.108597	0.198813	-0.546225	0.584911	NA
21ur-12759	WBGene00167631	0.818561	-0.108597	0.198813	-0.546225	0.584911	NA
21ur-9280	WBGene00166872	0.818561	-0.108597	0.198813	-0.546225	0.584911	NA
21ur-6956	WBGene00173419	0.818315	0.114525	0.226191	0.506322	0.612631	NA
21ur-13982	WBGene00169352	0.818315	0.114525	0.226191	0.506322	0.612631	NA
21ur-5681	WBGene00173351	0.818315	0.114525	0.226191	0.506322	0.612631	NA
21ur-3132	WBGene00048292	0.818315	0.114525	0.226191	0.506322	0.612631	NA
21ur-5880	WBGene00165039	0.818315	0.114525	0.226191	0.506322	0.612631	NA
21ur-15410	WBGene00173806	0.81731	0.156466	0.199591	0.78393	0.433081	NA
21ur-11843	WBGene00171938	0.81731	0.156466	0.199591	0.78393	0.433081	NA
21ur-5680	WBGene00171483	0.81731	0.156466	0.199591	0.78393	0.433081	NA
21ur-12056	WBGene00171676	0.81731	0.156466	0.199591	0.78393	0.433081	NA
T14E8.5	WBGene00196289	0.81731	0.156466	0.199591	0.78393	0.433081	NA
F35C11.9	WBGene00189964	0.816189	-0.167277	0.201951	-0.828304	0.407498	NA
Y45G12C.16	WBGene00044131	0.816189	-0.167277	0.201951	-0.828304	0.407498	NA
F57G12.8	WBGene00199031	0.816189	-0.167277	0.201951	-0.828304	0.407498	NA
H14A12.8	WBGene00196910	0.815777	-0.0763248	0.246855	-0.309188	0.757178	NA
F56D12.9	WBGene00196481	0.813838	0.00791481	0.266663	0.0296809	0.976322	NA
VW02B12L.t1	WBGene00014849	0.813838	0.00791481	0.266663	0.0296809	0.976322	NA
21ur-1512	WBGene00046170	0.813838	0.00791481	0.266663	0.0296809	0.976322	NA
K04A8.t3	WBGene00023096	0.813838	0.00791481	0.266663	0.0296809	0.976322	NA
R09F10.15	WBGene00198106	0.812441	0.0830232	0.196188	0.423181	0.672163	NA
C17F4.13	WBGene00196362	0.812039	0.113375	0.225689	0.50235	0.615421	NA
B0457.18	WBGene00202113	0.812039	0.113375	0.225689	0.50235	0.615421	NA
F58B6.6	WBGene00196865	0.812039	0.113375	0.225689	0.50235	0.615421	NA
21ur-4662	WBGene00045904	0.812039	0.113375	0.225689	0.50235	0.615421	NA
21ur-13521	WBGene00167195	0.812039	0.113375	0.225689	0.50235	0.615421	NA
21ur-5778	WBGene00171777	0.812039	0.113375	0.225689	0.50235	0.615421	NA
21ur-3927	WBGene00046431	0.812039	0.113375	0.225689	0.50235	0.615421	NA
21ur-15031	WBGene00170432	0.812039	0.113375	0.225689	0.50235	0.615421	NA
D1079.2	WBGene00196416	0.812039	0.113375	0.225689	0.50235	0.615421	NA
F41E7.19	WBGene00219545	0.812039	0.113375	0.225689	0.50235	0.615421	NA
T06F4.11	WBGene00199152	0.811281	-0.0563358	0.221375	-0.254481	0.799124	NA
B0304.10	WBGene00196970	0.811035	0.205393	0.226091	0.908455	0.363638	NA
21ur-4144	WBGene00047122	0.811035	0.205393	0.226091	0.908455	0.363638	NA
21ur-4340	WBGene00045871	0.811035	0.205393	0.226091	0.908455	0.363638	NA
21ur-2616	WBGene00049544	0.811035	0.205393	0.226091	0.908455	0.363638	NA
C34B4.15	WBGene00200436	0.811035	0.205393	0.226091	0.908455	0.363638	NA
21ur-3581	WBGene00047707	0.810261	0.081094	0.196891	0.411873	0.680433	NA
C16B8.11	WBGene00201218	0.808497	0.0237181	0.245189	0.0967341	0.922938	NA
C28F5.7	WBGene00201630	0.807563	0.00486147	0.245048	0.0198389	0.984172	NA
21ur-10024	WBGene00174173	0.807563	0.00486147	0.245048	0.0198389	0.984172	NA
21ur-10175	WBGene00167780	0.807563	0.00486147	0.245048	0.0198389	0.984172	NA
21ur-14288	WBGene00167753	0.807563	0.00486147	0.245048	0.0198389	0.984172	NA
21ur-1407	WBGene00048720	0.807563	0.00486147	0.245048	0.0198389	0.984172	NA
Y53C12B.9	WBGene00198696	0.806558	0.0883998	0.224178	0.394328	0.693339	NA
21ur-11751	WBGene00172420	0.806558	0.0883998	0.224178	0.394328	0.693339	NA
21ur-12064	WBGene00173712	0.806558	0.0883998	0.224178	0.394328	0.693339	NA
21ur-376	WBGene00047166	0.806558	0.0883998	0.224178	0.394328	0.693339	NA
21ur-5374	WBGene00047287	0.806558	0.0883998	0.224178	0.394328	0.693339	NA
21ur-127	WBGene00045551	0.806558	0.0883998	0.224178	0.394328	0.693339	NA
Y45G12C.6	WBGene00021569	0.806558	0.0883998	0.224178	0.394328	0.693339	NA
21ur-15363	WBGene00172207	0.806558	0.0883998	0.224178	0.394328	0.693339	NA
21ur-11490	WBGene00166394	0.805764	0.109755	0.222868	0.492466	0.62239	NA
W08D2.12	WBGene00200430	0.805764	0.109755	0.222868	0.492466	0.62239	NA
21ur-8391	WBGene00174491	0.805764	0.109755	0.222868	0.492466	0.62239	NA
21ur-5940	WBGene00168087	0.805764	0.109755	0.222868	0.492466	0.62239	NA
21ur-8781	WBGene00169530	0.805764	0.109755	0.222868	0.492466	0.62239	NA
21ur-5827	WBGene00166366	0.805764	0.109755	0.222868	0.492466	0.62239	NA
21ur-11132	WBGene00166640	0.805006	-0.057852	0.220992	-0.261783	0.793489	NA
21ur-4079	WBGene00049356	0.805006	-0.057852	0.220992	-0.261783	0.793489	NA
21ur-14202	WBGene00166371	0.805006	-0.057852	0.220992	-0.261783	0.793489	NA
B0547.34	WBGene00199137	0.804759	0.209182	0.227995	0.917486	0.358888	NA
21ur-3043	WBGene00047225	0.804759	0.209182	0.227995	0.917486	0.358888	NA
21ur-11774	WBGene00165747	0.804759	0.209182	0.227995	0.917486	0.358888	NA
R09E10.14	WBGene00201052	0.804759	0.209182	0.227995	0.917486	0.358888	NA
21ur-6852	WBGene00172789	0.804759	0.209182	0.227995	0.917486	0.358888	NA
21ur-15553	WBGene00165119	0.804759	0.209182	0.227995	0.917486	0.358888	NA
21ur-2803	WBGene00049082	0.804759	0.209182	0.227995	0.917486	0.358888	NA
21ur-3217	WBGene00046720	0.804759	0.209182	0.227995	0.917486	0.358888	NA
W10C8.13	WBGene00199417	0.804553	-0.0680512	0.222925	-0.305265	0.760164	NA
21ur-5209	WBGene00045928	0.803478	-0.101297	0.196639	-0.51514	0.606455	NA
21ur-3045	WBGene00048726	0.803478	-0.101297	0.196639	-0.51514	0.606455	NA
21ur-8268	WBGene00171597	0.803478	-0.101297	0.196639	-0.51514	0.606455	NA
21ur-5777	WBGene00167471	0.803478	-0.101297	0.196639	-0.51514	0.606455	NA
21ur-4479	WBGene00047414	0.803478	-0.101297	0.196639	-0.51514	0.606455	NA
21ur-4903	WBGene00049347	0.803478	-0.101297	0.196639	-0.51514	0.606455	NA
21ur-5278	WBGene00048686	0.803478	-0.101297	0.196639	-0.51514	0.606455	NA
21ur-7576	WBGene00168480	0.803478	-0.101297	0.196639	-0.51514	0.606455	NA
C30D11.2	WBGene00199655	0.802775	-0.056157	0.197027	-0.285022	0.775627	NA
21ur-5055	WBGene00049003	0.802775	-0.056157	0.197027	-0.285022	0.775627	NA
21ur-12120	WBGene00170446	0.802222	0.0221985	0.24475	0.0906989	0.927732	NA
R11E3.16	WBGene00201848	0.800283	0.108842	0.247093	0.440489	0.659583	NA
21ur-9124	WBGene00171011	0.800283	0.108842	0.247093	0.440489	0.659583	NA
mir-1021	WBGene00050923	0.800283	0.108842	0.247093	0.440489	0.659583	NA
F49E10.14	WBGene00198416	0.800283	0.108842	0.247093	0.440489	0.659583	NA
21ur-14416	WBGene00166038	0.800283	0.108842	0.247093	0.440489	0.659583	NA
21ur-2258	WBGene00048849	0.799489	0.0828497	0.195797	0.423141	0.672193	NA
C54E10.t7	WBGene00014721	0.799489	0.0828497	0.195797	0.423141	0.672193	NA
Y25C1A.t2	WBGene00023174	0.798886	0.143101	0.191574	0.746977	0.455078	NA
21ur-12490	WBGene00165467	0.798484	0.208023	0.227448	0.914598	0.360403	NA
21ur-9936	WBGene00174560	0.798484	0.208023	0.227448	0.914598	0.360403	NA
21ur-10108	WBGene00165509	0.798484	0.208023	0.227448	0.914598	0.360403	NA
C47E12.17	WBGene00198738	0.798484	0.208023	0.227448	0.914598	0.360403	NA
21ur-14324	WBGene00168616	0.798484	0.208023	0.227448	0.914598	0.360403	NA
21ur-1918	WBGene00046074	0.798484	0.208023	0.227448	0.914598	0.360403	NA
21ur-8694	WBGene00173259	0.798484	0.208023	0.227448	0.914598	0.360403	NA
C25F6.17	WBGene00198304	0.798484	0.208023	0.227448	0.914598	0.360403	NA
E01G6.11	WBGene00201135	0.798484	0.208023	0.227448	0.914598	0.360403	NA
C04C11.20	WBGene00201360	0.798484	0.208023	0.227448	0.914598	0.360403	NA
21ur-13396	WBGene00168455	0.798278	-0.0868657	0.245995	-0.35312	0.723998	NA
T23G5.11	WBGene00202322	0.797725	0.0219599	0.221244	0.0992562	0.920935	NA
21ur-10796	WBGene00174620	0.797725	0.0219599	0.221244	0.0992562	0.920935	NA
21ur-11269	WBGene00167089	0.797725	0.0219599	0.221244	0.0992562	0.920935	NA
Y73B6BL.t2	WBGene00235252	0.797725	0.0219599	0.221244	0.0992562	0.920935	NA
21ur-199	WBGene00047835	0.797725	0.0219599	0.221244	0.0992562	0.920935	NA
21ur-11812	WBGene00171817	0.797725	0.0219599	0.221244	0.0992562	0.920935	NA
21ur-3317	WBGene00047618	0.797725	0.0219599	0.221244	0.0992562	0.920935	NA
F14B8.9	WBGene00196369	0.797725	0.0219599	0.221244	0.0992562	0.920935	NA
21ur-10359	WBGene00174467	0.797203	-0.10257	0.196048	-0.523191	0.600841	NA
C06E4.15	WBGene00197939	0.797203	-0.10257	0.196048	-0.523191	0.600841	NA
21ur-15089	WBGene00172590	0.797203	-0.10257	0.196048	-0.523191	0.600841	NA
Y57G11C.1145	WBGene00220185	0.797203	-0.10257	0.196048	-0.523191	0.600841	NA
21ur-5897	WBGene00171970	0.797203	-0.10257	0.196048	-0.523191	0.600841	NA
21ur-6401	WBGene00169393	0.797203	-0.10257	0.196048	-0.523191	0.600841	NA
21ur-6535	WBGene00165513	0.797203	-0.10257	0.196048	-0.523191	0.600841	NA
21ur-9545	WBGene00174599	0.797203	-0.10257	0.196048	-0.523191	0.600841	NA
21ur-8395	WBGene00168363	0.797203	-0.10257	0.196048	-0.523191	0.600841	NA
21ur-423	WBGene00046846	0.797203	-0.10257	0.196048	-0.523191	0.600841	NA
21ur-10139	WBGene00169461	0.797203	-0.10257	0.196048	-0.523191	0.600841	NA
21ur-8374	WBGene00167329	0.797203	-0.10257	0.196048	-0.523191	0.600841	NA
21ur-7630	WBGene00172846	0.797203	-0.10257	0.196048	-0.523191	0.600841	NA
K06A4.12	WBGene00199186	0.797203	-0.10257	0.196048	-0.523191	0.600841	NA
D2023.14	WBGene00197524	0.797203	-0.10257	0.196048	-0.523191	0.600841	NA
21ur-14313	WBGene00168710	0.794646	-0.16394	0.200126	-0.819186	0.41268	NA
21ur-8801	WBGene00172772	0.794646	-0.16394	0.200126	-0.819186	0.41268	NA
21ur-7831	WBGene00168976	0.794646	-0.16394	0.200126	-0.819186	0.41268	NA
21ur-6788	WBGene00167862	0.794646	-0.16394	0.200126	-0.819186	0.41268	NA
21ur-7606	WBGene00172927	0.794646	-0.16394	0.200126	-0.819186	0.41268	NA
21ur-13614	WBGene00173968	0.794646	-0.16394	0.200126	-0.819186	0.41268	NA
21ur-5857	WBGene00169797	0.794646	-0.16394	0.200126	-0.819186	0.41268	NA
21ur-810	WBGene00048895	0.794646	-0.16394	0.200126	-0.819186	0.41268	NA
21ur-9283	WBGene00166988	0.794646	-0.16394	0.200126	-0.819186	0.41268	NA
T14F9.12	WBGene00197403	0.794646	-0.16394	0.200126	-0.819186	0.41268	NA
R11G1.9	WBGene00201088	0.794646	-0.16394	0.200126	-0.819186	0.41268	NA
F09C8.4	WBGene00196623	0.794646	-0.16394	0.200126	-0.819186	0.41268	NA
21ur-11891	WBGene00168560	0.794007	0.0860285	0.223178	0.38547	0.699889	NA
21ur-15269	WBGene00169519	0.794007	0.0860285	0.223178	0.38547	0.699889	NA
21ur-6422	WBGene00167518	0.794007	0.0860285	0.223178	0.38547	0.699889	NA
21ur-2595	WBGene00046603	0.794007	0.0860285	0.223178	0.38547	0.699889	NA
F41C6.11	WBGene00197488	0.794007	0.0860285	0.223178	0.38547	0.699889	NA
R05G6.18	WBGene00200388	0.793782	-0.0660347	0.222086	-0.297338	0.766209	NA
21ur-860	WBGene00049135	0.793782	-0.0660347	0.222086	-0.297338	0.766209	NA
K07C11.12	WBGene00044956	0.793782	-0.0660347	0.222086	-0.297338	0.766209	NA
21ur-1994	WBGene00047650	0.792209	0.202047	0.224487	0.900042	0.368098	NA
21ur-1802	WBGene00049190	0.792209	0.202047	0.224487	0.900042	0.368098	NA
21ur-7983	WBGene00169875	0.792209	0.202047	0.224487	0.900042	0.368098	NA
21ur-496	WBGene00047224	0.792209	0.202047	0.224487	0.900042	0.368098	NA
21ur-3692	WBGene00050045	0.792209	0.202047	0.224487	0.900042	0.368098	NA
21ur-13431	WBGene00168257	0.792209	0.202047	0.224487	0.900042	0.368098	NA
21ur-3279	WBGene00045520	0.792209	0.202047	0.224487	0.900042	0.368098	NA
C30D11.5	WBGene00201819	0.792003	-0.0712439	0.22216	-0.320688	0.748447	NA
21ur-12339	WBGene00166591	0.792003	-0.0712439	0.22216	-0.320688	0.748447	NA
21ur-14350	WBGene00168859	0.792003	-0.0712439	0.22216	-0.320688	0.748447	NA
21ur-1783	WBGene00048095	0.791862	-0.117928	0.221821	-0.531637	0.594977	NA
ZK512.14	WBGene00198387	0.791842	0.000609414	0.219111	0.0027813	0.997781	NA
21ur-4948	WBGene00048407	0.791842	0.000609414	0.219111	0.0027813	0.997781	NA
21ur-1442	WBGene00048188	0.791842	0.000609414	0.219111	0.0027813	0.997781	NA
T07H3.9	WBGene00201668	0.79145	0.0206877	0.22078	0.0937024	0.925346	NA
W07G1.11	WBGene00195976	0.79145	0.0206877	0.22078	0.0937024	0.925346	NA
F19D8.5	WBGene00198192	0.79145	0.0206877	0.22078	0.0937024	0.925346	NA
H13N06.8	WBGene00195834	0.79145	0.0206877	0.22078	0.0937024	0.925346	NA
T04A11.14	WBGene00045131	0.790064	-0.00454023	0.243843	-0.0186195	0.985145	NA
F14B4.t1	WBGene00014325	0.789039	0.143225	0.191638	0.747375	0.454837	NA
21ur-8287	WBGene00168321	0.789039	0.143225	0.191638	0.747375	0.454837	NA
21ur-3588	WBGene00050571	0.789039	0.143225	0.191638	0.747375	0.454837	NA
21ur-12321	WBGene00170883	0.789039	0.143225	0.191638	0.747375	0.454837	NA
21ur-3453	WBGene00045673	0.789039	0.143225	0.191638	0.747375	0.454837	NA
21ur-15467	WBGene00166070	0.789039	0.143225	0.191638	0.747375	0.454837	NA
F25H10.6	WBGene00198870	0.789039	0.143225	0.191638	0.747375	0.454837	NA
T21F2.3	WBGene00220078	0.789039	0.143225	0.191638	0.747375	0.454837	NA
21ur-6247	WBGene00168003	0.785934	0.152008	0.197019	0.771539	0.440387	NA
21ur-3490	WBGene00050302	0.785934	0.152008	0.197019	0.771539	0.440387	NA
21ur-10823	WBGene00165265	0.785934	0.152008	0.197019	0.771539	0.440387	NA
21ur-1309	WBGene00047214	0.785934	0.152008	0.197019	0.771539	0.440387	NA
T10H9.9	WBGene00197525	0.785934	0.152008	0.197019	0.771539	0.440387	NA
F43D2.8	WBGene00195893	0.785934	0.152008	0.197019	0.771539	0.440387	NA
ZK813.9	WBGene00196772	0.785934	0.152008	0.197019	0.771539	0.440387	NA
F32B4.11	WBGene00201737	0.785567	-0.000369212	0.243525	-0.00151611	0.99879	NA
Y47D3B.14	WBGene00196669	0.785567	-0.000369212	0.243525	-0.00151611	0.99879	NA
21ur-896	WBGene00050093	0.785567	-0.000369212	0.243525	-0.00151611	0.99879	NA
21ur-2793	WBGene00050706	0.785567	-0.000369212	0.243525	-0.00151611	0.99879	NA
VC5.12	WBGene00200168	0.785567	-0.000369212	0.243525	-0.00151611	0.99879	NA
ZC513.17	WBGene00198488	0.785567	-0.000369212	0.243525	-0.00151611	0.99879	NA
C13G3.5	WBGene00196603	0.785567	-0.000369212	0.243525	-0.00151611	0.99879	NA
21ur-2795	WBGene00047462	0.784723	0.0129114	0.243493	0.0530259	0.957711	NA
C17D12.11	WBGene00196837	0.78417	0.102484	0.21978	0.4663	0.641	NA
21ur-6714	WBGene00169133	0.78417	0.102484	0.21978	0.4663	0.641	NA
21ur-8429	WBGene00169263	0.783789	-0.00547549	0.218538	-0.0250551	0.980011	NA
Y23H5B.10	WBGene00045093	0.78301	-0.0487719	0.19531	-0.249715	0.802808	NA
T22F7.t1	WBGene00023147	0.78301	-0.0487719	0.19531	-0.249715	0.802808	NA
K11H3.11	WBGene00199698	0.78301	-0.0487719	0.19531	-0.249715	0.802808	NA
21ur-8301	WBGene00173774	0.78301	-0.0487719	0.19531	-0.249715	0.802808	NA
21ur-4132	WBGene00047732	0.78301	-0.0487719	0.19531	-0.249715	0.802808	NA
B0350.67	WBGene00195406	0.78301	-0.0487719	0.19531	-0.249715	0.802808	NA
21ur-6161	WBGene00166167	0.78301	-0.0487719	0.19531	-0.249715	0.802808	NA
21ur-4720	WBGene00048224	0.78301	-0.0487719	0.19531	-0.249715	0.802808	NA
F13H6.27	WBGene00202058	0.78301	-0.0487719	0.19531	-0.249715	0.802808	NA
ZC513.16	WBGene00197280	0.78301	-0.0487719	0.19531	-0.249715	0.802808	NA
21ur-7111	WBGene00167702	0.782764	0.151561	0.196757	0.770295	0.441125	NA
21ur-3318	WBGene00047393	0.782764	0.151561	0.196757	0.770295	0.441125	NA
21ur-5351	WBGene00049501	0.782764	0.151561	0.196757	0.770295	0.441125	NA
21ur-4350	WBGene00047553	0.782764	0.151561	0.196757	0.770295	0.441125	NA
21ur-1557	WBGene00045565	0.78109	-0.115925	0.220938	-0.524696	0.599794	NA
21ur-5820	WBGene00168641	0.78109	-0.115925	0.220938	-0.524696	0.599794	NA
21ur-5898	WBGene00167512	0.78109	-0.115925	0.220938	-0.524696	0.599794	NA
F42F12.t1	WBGene00014373	0.78109	-0.115925	0.220938	-0.524696	0.599794	NA
T24D5.9	WBGene00198768	0.78109	-0.115925	0.220938	-0.524696	0.599794	NA
Y47D3B.24	WBGene00202389	0.780227	0.0170886	0.243193	0.0702678	0.943981	NA
21ur-1251	WBGene00047776	0.779292	-0.00195834	0.243078	-0.00805642	0.993572	NA
21ur-2603	WBGene00046168	0.779292	-0.00195834	0.243078	-0.00805642	0.993572	NA
21ur-3339	WBGene00049676	0.779292	-0.00195834	0.243078	-0.00805642	0.993572	NA
21ur-14195	WBGene00168484	0.779292	-0.00195834	0.243078	-0.00805642	0.993572	NA
F02E8.10	WBGene00201431	0.779292	-0.00195834	0.243078	-0.00805642	0.993572	NA
Y73F8A.1166	WBGene00197824	0.778287	0.0818091	0.220278	0.37139	0.710347	NA
21ur-4958	WBGene00048581	0.778287	0.0818091	0.220278	0.37139	0.710347	NA
21ur-3642	WBGene00046403	0.778287	0.0818091	0.220278	0.37139	0.710347	NA
21ur-5009	WBGene00048141	0.778287	0.0818091	0.220278	0.37139	0.710347	NA
21ur-2658	WBGene00046871	0.778287	0.0818091	0.220278	0.37139	0.710347	NA
21ur-2104	WBGene00050513	0.777895	0.10134	0.219272	0.462165	0.643963	NA
21ur-7651	WBGene00174524	0.776735	-0.0645307	0.219214	-0.294373	0.768473	NA
21ur-9502	WBGene00170958	0.776735	-0.0645307	0.219214	-0.294373	0.768473	NA
21ur-564	WBGene00047109	0.776735	-0.0645307	0.219214	-0.294373	0.768473	NA
T21B6.7	WBGene00195572	0.776735	-0.0645307	0.219214	-0.294373	0.768473	NA
21ur-9261	WBGene00167296	0.776489	0.153909	0.198181	0.776609	0.437389	NA
21ur-2193	WBGene00046131	0.776489	0.153909	0.198181	0.776609	0.437389	NA
21ur-11028	WBGene00169647	0.776489	0.153909	0.198181	0.776609	0.437389	NA
T10H10.5	WBGene00199255	0.776489	0.153909	0.198181	0.776609	0.437389	NA
21ur-1301	WBGene00047130	0.773951	0.0181725	0.264033	0.0688266	0.945128	NA
21ur-3571	WBGene00046816	0.773017	-0.00332441	0.217751	-0.015267	0.987819	NA
21ur-3729	WBGene00046826	0.773017	-0.00332441	0.217751	-0.015267	0.987819	NA
21ur-11895	WBGene00170173	0.773017	-0.00332441	0.217751	-0.015267	0.987819	NA
21ur-15654	WBGene00170749	0.772012	0.102706	0.244865	0.419437	0.674897	NA
21ur-8313	WBGene00173006	0.772012	0.102706	0.244865	0.419437	0.674897	NA
21ur-8969	WBGene00171779	0.772012	0.102706	0.244865	0.419437	0.674897	NA
F31E9.10	WBGene00077630	0.772012	0.102706	0.244865	0.419437	0.674897	NA
21ur-100	WBGene00047662	0.770615	0.148393	0.194912	0.761337	0.446456	NA
21ur-3933	WBGene00048753	0.770615	0.148393	0.194912	0.761337	0.446456	NA
21ur-11452	WBGene00170677	0.770615	0.148393	0.194912	0.761337	0.446456	NA
21ur-6569	WBGene00173230	0.770615	0.148393	0.194912	0.761337	0.446456	NA
D2021.5	WBGene00195452	0.770615	0.148393	0.194912	0.761337	0.446456	NA
F33D4.13	WBGene00198504	0.77046	-0.0512319	0.194487	-0.263421	0.792226	NA
21ur-5738	WBGene00172603	0.77046	-0.0512319	0.194487	-0.263421	0.792226	NA
21ur-11578	WBGene00166972	0.77046	-0.0512319	0.194487	-0.263421	0.792226	NA
R186.12	WBGene00199006	0.77046	-0.0512319	0.194487	-0.263421	0.792226	NA
K02H8.5	WBGene00201081	0.77046	-0.0512319	0.194487	-0.263421	0.792226	NA
21ur-13692	WBGene00171529	0.770214	0.15378	0.198121	0.776192	0.437636	NA
21ur-6393	WBGene00171411	0.770214	0.15378	0.198121	0.776192	0.437636	NA
21ur-13044	WBGene00165210	0.770214	0.15378	0.198121	0.776192	0.437636	NA
21ur-5721	WBGene00172311	0.770214	0.15378	0.198121	0.776192	0.437636	NA
21ur-1754	WBGene00045543	0.770214	0.15378	0.198121	0.776192	0.437636	NA
21ur-6052	WBGene00167968	0.770214	0.15378	0.198121	0.776192	0.437636	NA
21ur-9345	WBGene00170262	0.770214	0.15378	0.198121	0.776192	0.437636	NA
21ur-4415	WBGene00049277	0.770214	0.15378	0.198121	0.776192	0.437636	NA
21ur-7562	WBGene00165438	0.770214	0.15378	0.198121	0.776192	0.437636	NA
mir-72	WBGene00003300	0.769455	0.0163628	0.219136	0.0746695	0.940478	NA
21ur-8972	WBGene00174655	0.769455	0.0163628	0.219136	0.0746695	0.940478	NA
21ur-374	WBGene00050593	0.769455	0.0163628	0.219136	0.0746695	0.940478	NA
21ur-7447	WBGene00170603	0.769455	0.0163628	0.219136	0.0746695	0.940478	NA
ZK836.6	WBGene00196337	0.769455	0.0163628	0.219136	0.0746695	0.940478	NA
mir-82	WBGene00003310	0.769455	0.0163628	0.219136	0.0746695	0.940478	NA
21ur-9093	WBGene00167397	0.767535	-0.0232518	0.192333	-0.120893	0.903776	NA
21ur-4660	WBGene00045549	0.767535	-0.0232518	0.192333	-0.120893	0.903776	NA
21ur-727	WBGene00046072	0.767535	-0.0232518	0.192333	-0.120893	0.903776	NA
21ur-5919	WBGene00168722	0.767535	-0.0232518	0.192333	-0.120893	0.903776	NA
21ur-12702	WBGene00165778	0.767535	-0.0232518	0.192333	-0.120893	0.903776	NA
21ur-8068	WBGene00170011	0.767535	-0.0232518	0.192333	-0.120893	0.903776	NA
21ur-678	WBGene00045836	0.767535	-0.0232518	0.192333	-0.120893	0.903776	NA
21ur-9661	WBGene00172238	0.767535	-0.0232518	0.192333	-0.120893	0.903776	NA
21ur-8925	WBGene00169403	0.767535	-0.0232518	0.192333	-0.120893	0.903776	NA
21ur-2184	WBGene00048637	0.767535	-0.0232518	0.192333	-0.120893	0.903776	NA
21ur-4401	WBGene00046501	0.767535	-0.0232518	0.192333	-0.120893	0.903776	NA
F56A4.6	WBGene00018914	0.767535	-0.0232518	0.192333	-0.120893	0.903776	NA
F53B1.13	WBGene00200576	0.767535	-0.0232518	0.192333	-0.120893	0.903776	NA
F53B3.9	WBGene00196723	0.767535	-0.0232518	0.192333	-0.120893	0.903776	NA
C15B12.11	WBGene00197206	0.767535	-0.0232518	0.192333	-0.120893	0.903776	NA
F42D1.8	WBGene00196698	0.767535	-0.0232518	0.192333	-0.120893	0.903776	NA
anr-10	WBGene00219663	0.765737	0.101289	0.244357	0.414514	0.678498	NA
21ur-2702	WBGene00046834	0.765737	0.101289	0.244357	0.414514	0.678498	NA
21ur-6406	WBGene00171660	0.765737	0.101289	0.244357	0.414514	0.678498	NA
21ur-505	WBGene00046029	0.765737	0.101289	0.244357	0.414514	0.678498	NA
Y47C4A.t2	WBGene00023372	0.765737	0.101289	0.244357	0.414514	0.678498	NA
C44C11.t1	WBGene00023253	0.76434	0.147489	0.194376	0.758785	0.447981	NA
21ur-955	WBGene00048512	0.76434	0.147489	0.194376	0.758785	0.447981	NA
21ur-9376	WBGene00166789	0.76434	0.147489	0.194376	0.758785	0.447981	NA
21ur-9951	WBGene00166361	0.763938	0.152055	0.197104	0.771442	0.440445	NA
21ur-1181	WBGene00047343	0.763938	0.152055	0.197104	0.771442	0.440445	NA
21ur-168	WBGene00048795	0.763938	0.152055	0.197104	0.771442	0.440445	NA
21ur-12314	WBGene00172452	0.763938	0.152055	0.197104	0.771442	0.440445	NA
21ur-2270	WBGene00047249	0.763938	0.152055	0.197104	0.771442	0.440445	NA
21ur-5515	WBGene00167122	0.763938	0.152055	0.197104	0.771442	0.440445	NA
21ur-2843	WBGene00049366	0.763938	0.152055	0.197104	0.771442	0.440445	NA
21ur-7328	WBGene00168852	0.763938	0.152055	0.197104	0.771442	0.440445	NA
21ur-6000	WBGene00171249	0.763938	0.152055	0.197104	0.771442	0.440445	NA
T10H10.4	WBGene00196411	0.763938	0.152055	0.197104	0.771442	0.440445	NA
T02C5.7	WBGene00201042	0.763938	0.152055	0.197104	0.771442	0.440445	NA
21ur-223	WBGene00049710	0.763591	-0.124824	0.218894	-0.57025	0.568508	NA
21ur-2016	WBGene00046716	0.763591	-0.124824	0.218894	-0.57025	0.568508	NA
21ur-3585	WBGene00047555	0.76318	0.0181829	0.241964	0.0751473	0.940097	NA
21ur-10464	WBGene00174802	0.76318	0.0181829	0.241964	0.0751473	0.940097	NA
21ur-4864	WBGene00049114	0.76318	0.0181829	0.241964	0.0751473	0.940097	NA
21ur-2335	WBGene00049811	0.76318	0.0181829	0.241964	0.0751473	0.940097	NA
F23B12.12	WBGene00219913	0.76318	0.0181829	0.241964	0.0751473	0.940097	NA
21ur-14094	WBGene00174646	0.76318	0.0181829	0.241964	0.0751473	0.940097	NA
21ur-3556	WBGene00048889	0.762728	0.00478677	0.192918	0.0248124	0.980205	NA
21ur-6906	WBGene00168729	0.760396	0.118336	0.242987	0.487004	0.626256	NA
21ur-8042	WBGene00168204	0.759462	0.0782484	0.218737	0.357729	0.720546	NA
21ur-4413	WBGene00048719	0.759462	0.0782484	0.218737	0.357729	0.720546	NA
21ur-11863	WBGene00174164	0.759462	0.0782484	0.218737	0.357729	0.720546	NA
Y73B6BL.277	WBGene00198640	0.757663	0.147906	0.194606	0.760031	0.447236	NA
21ur-7159	WBGene00167676	0.757663	0.147906	0.194606	0.760031	0.447236	NA
21ur-645	WBGene00046410	0.757663	0.147906	0.194606	0.760031	0.447236	NA
21ur-7701	WBGene00169181	0.757663	0.147906	0.194606	0.760031	0.447236	NA
21ur-6881	WBGene00171498	0.757663	0.147906	0.194606	0.760031	0.447236	NA
21ur-5289	WBGene00048410	0.757663	0.147906	0.194606	0.760031	0.447236	NA
Y52B11B.2	WBGene00197823	0.756905	0.0137654	0.218168	0.0630953	0.949691	NA
21ur-12668	WBGene00174293	0.756905	0.0137654	0.218168	0.0630953	0.949691	NA
21ur-7388	WBGene00171634	0.756905	0.0137654	0.218168	0.0630953	0.949691	NA
21ur-12329	WBGene00165106	0.756905	0.0137654	0.218168	0.0630953	0.949691	NA
21ur-328	WBGene00046698	0.756905	0.0137654	0.218168	0.0630953	0.949691	NA
T27A3.9	WBGene00044934	0.7559	0.0988946	0.219046	0.451478	0.651645	NA
F10C1.18	WBGene00201299	0.7559	0.0988946	0.219046	0.451478	0.651645	NA
21ur-10622	WBGene00172867	0.7559	0.0988946	0.219046	0.451478	0.651645	NA
21ur-11536	WBGene00165776	0.7559	0.0988946	0.219046	0.451478	0.651645	NA
21ur-14643	WBGene00174130	0.7559	0.0988946	0.219046	0.451478	0.651645	NA
Y64G10A.355	WBGene00198580	0.7559	0.0988946	0.219046	0.451478	0.651645	NA
21ur-5676	WBGene00174112	0.7559	0.0988946	0.219046	0.451478	0.651645	NA
21ur-785	WBGene00047211	0.7559	0.0988946	0.219046	0.451478	0.651645	NA
21ur-3910	WBGene00050673	0.7559	0.0988946	0.219046	0.451478	0.651645	NA
21ur-13857	WBGene00171554	0.7559	0.0988946	0.219046	0.451478	0.651645	NA
21ur-13135	WBGene00171208	0.7559	0.0988946	0.219046	0.451478	0.651645	NA
21ur-659	WBGene00050748	0.7559	0.0988946	0.219046	0.451478	0.651645	NA
T04C12.20	WBGene00197251	0.7559	0.0988946	0.219046	0.451478	0.651645	NA
ZK377.6	WBGene00198450	0.7559	0.0988946	0.219046	0.451478	0.651645	NA
21ur-14980	WBGene00173404	0.754759	-0.206691	0.221429	-0.933441	0.350592	NA
R13A1.13	WBGene00195627	0.75282	-0.122811	0.217975	-0.563417	0.573151	NA
C26B2.11	WBGene00196545	0.75282	-0.122811	0.217975	-0.563417	0.573151	NA
21ur-7964	WBGene00169378	0.75282	-0.122811	0.217975	-0.563417	0.573151	NA
21ur-6209	WBGene00167535	0.75282	-0.122811	0.217975	-0.563417	0.573151	NA
H12D21.3	WBGene00010379	0.75282	-0.122811	0.217975	-0.563417	0.573151	NA
ZK930.13	WBGene00202478	0.751976	-0.110635	0.2185	-0.506338	0.612619	NA
21ur-4095	WBGene00048425	0.751976	-0.110635	0.2185	-0.506338	0.612619	NA
21ur-10699	WBGene00171419	0.751388	0.142377	0.191201	0.744646	0.456486	NA
21ur-4030	WBGene00047054	0.751388	0.142377	0.191201	0.744646	0.456486	NA
21ur-11923	WBGene00165234	0.751388	0.142377	0.191201	0.744646	0.456486	NA
21ur-7937	WBGene00170445	0.751388	0.142377	0.191201	0.744646	0.456486	NA
21ur-11013	WBGene00173343	0.751388	0.142377	0.191201	0.744646	0.456486	NA
F25G6.18	WBGene00198030	0.751388	0.142377	0.191201	0.744646	0.456486	NA
cTel7X.1	WBGene00008351	0.751388	0.142377	0.191201	0.744646	0.456486	NA
C45B2.19	WBGene00202484	0.751388	0.142377	0.191201	0.744646	0.456486	NA
21ur-5140	WBGene00050009	0.750016	0.0579412	0.191921	0.301902	0.762727	NA
K08F8.10	WBGene00198209	0.749624	0.121124	0.241835	0.500853	0.616475	NA
21ur-5128	WBGene00049963	0.749624	0.121124	0.241835	0.500853	0.616475	NA
21ur-8158	WBGene00173119	0.749624	0.121124	0.241835	0.500853	0.616475	NA
21ur-2413	WBGene00048792	0.749624	0.121124	0.241835	0.500853	0.616475	NA
21ur-12209	WBGene00166318	0.749624	0.121124	0.241835	0.500853	0.616475	NA
21ur-7485	WBGene00165043	0.749624	0.121124	0.241835	0.500853	0.616475	NA
21ur-4128	WBGene00049864	0.749624	0.121124	0.241835	0.500853	0.616475	NA
21ur-11616	WBGene00168451	0.749624	0.121124	0.241835	0.500853	0.616475	NA
21ur-10583	WBGene00172411	0.749624	0.121124	0.241835	0.500853	0.616475	NA
Y75B8A.51	WBGene00198420	0.746545	-0.124435	0.217301	-0.572638	0.56689	NA
21ur-5688	WBGene00168016	0.746545	-0.124435	0.217301	-0.572638	0.56689	NA
21ur-8773	WBGene00165552	0.746545	-0.124435	0.217301	-0.572638	0.56689	NA
21ur-3289	WBGene00047337	0.746545	-0.124435	0.217301	-0.572638	0.56689	NA
T21B6.15	WBGene00200642	0.746545	-0.124435	0.217301	-0.572638	0.56689	NA
F52F12.16	WBGene00199928	0.745681	0.00875692	0.240613	0.0363942	0.970968	NA
21ur-9274	WBGene00172864	0.743987	-0.153684	0.194384	-0.790619	0.429166	NA
T21D9.3	WBGene00195598	0.743987	-0.153684	0.194384	-0.790619	0.429166	NA
F22F1.5	WBGene00197513	0.743987	-0.153684	0.194384	-0.790619	0.429166	NA
21ur-2674	WBGene00049957	0.743902	0.00162524	0.191466	0.0084884	0.993227	NA
21ur-12207	WBGene00167288	0.743741	0.0753614	0.217422	0.346614	0.728881	NA
21ur-11180	WBGene00167950	0.743741	0.0753614	0.217422	0.346614	0.728881	NA
21ur-753	WBGene00046458	0.743741	0.0753614	0.217422	0.346614	0.728881	NA
21ur-13741	WBGene00166174	0.743741	0.0753614	0.217422	0.346614	0.728881	NA
C33F10.18	WBGene00197302	0.743349	0.0965214	0.217971	0.442818	0.657897	NA
21ur-298	WBGene00046734	0.743349	0.0965214	0.217971	0.442818	0.657897	NA
21ur-12264	WBGene00167269	0.743349	0.0965214	0.217971	0.442818	0.657897	NA
21ur-1562	WBGene00048740	0.743349	0.0965214	0.217971	0.442818	0.657897	NA
21ur-8405	WBGene00166435	0.743349	0.0965214	0.217971	0.442818	0.657897	NA
21ur-11309	WBGene00173059	0.743349	0.0965214	0.217971	0.442818	0.657897	NA
21ur-13117	WBGene00173357	0.742344	0.146975	0.19412	0.757134	0.44897	NA
21ur-9446	WBGene00167291	0.742344	0.146975	0.19412	0.757134	0.44897	NA
K01G12.4	WBGene00045007	0.742344	0.146975	0.19412	0.757134	0.44897	NA
21ur-9466	WBGene00168954	0.742344	0.146975	0.19412	0.757134	0.44897	NA
21ur-12823	WBGene00169612	0.742344	0.146975	0.19412	0.757134	0.44897	NA
C18C4.14	WBGene00198248	0.742344	0.146975	0.19412	0.757134	0.44897	NA
R173.7	WBGene00196665	0.742344	0.146975	0.19412	0.757134	0.44897	NA
mir-787	WBGene00045324	0.742344	0.146975	0.19412	0.757134	0.44897	NA
Y47G6A.35	WBGene00200878	0.741184	0.00836507	0.191409	0.0437026	0.965141	NA
F47F6.15	WBGene00202296	0.741184	0.00836507	0.191409	0.0437026	0.965141	NA
C47G2.21	WBGene00202127	0.741184	0.00836507	0.191409	0.0437026	0.965141	NA
F43G6.15	WBGene00199267	0.741184	0.00836507	0.191409	0.0437026	0.965141	NA
C30C11.11	WBGene00201277	0.741184	0.00836507	0.191409	0.0437026	0.965141	NA
H32C10.100	WBGene00201462	0.741184	0.00836507	0.191409	0.0437026	0.965141	NA
21ur-8164	WBGene00167692	0.741184	0.00836507	0.191409	0.0437026	0.965141	NA
21ur-8804	WBGene00167680	0.741184	0.00836507	0.191409	0.0437026	0.965141	NA
21ur-7400	WBGene00173904	0.741184	0.00836507	0.191409	0.0437026	0.965141	NA
21ur-8006	WBGene00174349	0.741184	0.00836507	0.191409	0.0437026	0.965141	NA
21ur-8109	WBGene00167423	0.741184	0.00836507	0.191409	0.0437026	0.965141	NA
21ur-5067	WBGene00050188	0.741184	0.00836507	0.191409	0.0437026	0.965141	NA
F38B7.15	WBGene00198648	0.741184	0.00836507	0.191409	0.0437026	0.965141	NA
Y116F11B.21	WBGene00198762	0.741184	0.00836507	0.191409	0.0437026	0.965141	NA
C10A4.11	WBGene00201152	0.741184	0.00836507	0.191409	0.0437026	0.965141	NA
21ur-8383	WBGene00166608	0.739406	0.00717109	0.240131	0.0298632	0.976176	NA
21ur-13353	WBGene00173278	0.739265	-0.0360012	0.213999	-0.168231	0.866402	NA
21ur-15010	WBGene00166206	0.739265	-0.0360012	0.213999	-0.168231	0.866402	NA
K03H9.8	WBGene00197236	0.737466	0.075364	0.218466	0.344968	0.730118	NA
C18D1.18	WBGene00200771	0.737466	0.075364	0.218466	0.344968	0.730118	NA
21ur-10651	WBGene00173109	0.737466	0.075364	0.218466	0.344968	0.730118	NA
21ur-8480	WBGene00168879	0.737466	0.075364	0.218466	0.344968	0.730118	NA
21ur-8796	WBGene00170904	0.737466	0.075364	0.218466	0.344968	0.730118	NA
21ur-1071	WBGene00047824	0.737466	0.075364	0.218466	0.344968	0.730118	NA
21ur-3855	WBGene00047183	0.737466	0.075364	0.218466	0.344968	0.730118	NA
21ur-11175	WBGene00165657	0.737466	0.075364	0.218466	0.344968	0.730118	NA
21ur-5165	WBGene00046205	0.737466	0.075364	0.218466	0.344968	0.730118	NA
C14C11.9	WBGene00196898	0.737466	0.075364	0.218466	0.344968	0.730118	NA
ZK836.18	WBGene00200944	0.737466	0.075364	0.218466	0.344968	0.730118	NA
M162.14	WBGene00077667	0.737466	0.075364	0.218466	0.344968	0.730118	NA
F46G11.12	WBGene00197173	0.737466	0.075364	0.218466	0.344968	0.730118	NA
21ur-10212	WBGene00174031	0.736416	-0.147262	0.190699	-0.77222	0.439984	NA
21ur-12821	WBGene00166073	0.736069	0.188412	0.218043	0.864102	0.387532	NA
21ur-2559	WBGene00047269	0.736069	0.188412	0.218043	0.864102	0.387532	NA
21ur-4164	WBGene00046224	0.736069	0.188412	0.218043	0.864102	0.387532	NA
F47B3.1	WBGene00018525	0.734909	0.00934476	0.216428	0.0431772	0.96556	NA
21ur-7819	WBGene00171410	0.734909	0.00934476	0.216428	0.0431772	0.96556	NA
21ur-97	WBGene00046482	0.734909	0.00934476	0.216428	0.0431772	0.96556	NA
21ur-2971	WBGene00048727	0.734909	0.00934476	0.216428	0.0431772	0.96556	NA
21ur-6524	WBGene00171558	0.734909	0.00934476	0.216428	0.0431772	0.96556	NA
21ur-14952	WBGene00168544	0.734909	0.00934476	0.216428	0.0431772	0.96556	NA
21ur-13978	WBGene00169893	0.734909	0.00934476	0.216428	0.0431772	0.96556	NA
21ur-5223	WBGene00045694	0.734909	0.00934476	0.216428	0.0431772	0.96556	NA
21ur-7981	WBGene00170399	0.734909	0.00934476	0.216428	0.0431772	0.96556	NA
21ur-4521	WBGene00046123	0.73313	0.00438644	0.214731	0.0204276	0.983702	NA
F53G2.10	WBGene00200343	0.732989	-0.0374866	0.21355	-0.175541	0.860655	NA
21ur-12922	WBGene00174702	0.732989	-0.0374866	0.21355	-0.175541	0.860655	NA
21ur-6702	WBGene00167967	0.732989	-0.0374866	0.21355	-0.175541	0.860655	NA
21ur-15619	WBGene00171010	0.732989	-0.0374866	0.21355	-0.175541	0.860655	NA
21ur-9162	WBGene00173633	0.732989	-0.0374866	0.21355	-0.175541	0.860655	NA
21ur-5464	WBGene00166162	0.732989	-0.0374866	0.21355	-0.175541	0.860655	NA
mir-8202	WBGene00255586	0.731191	0.072943	0.216349	0.337155	0.736	NA
21ur-12934	WBGene00173211	0.731191	0.072943	0.216349	0.337155	0.736	NA
21ur-4812	WBGene00045691	0.731191	0.072943	0.216349	0.337155	0.736	NA
21ur-7777	WBGene00172336	0.731191	0.072943	0.216349	0.337155	0.736	NA
K08D9.8	WBGene00202009	0.731191	0.072943	0.216349	0.337155	0.736	NA
K07C11.13	WBGene00195306	0.731191	0.072943	0.216349	0.337155	0.736	NA
21ur-840	WBGene00050472	0.730432	-0.106532	0.216625	-0.49178	0.622875	NA
21ur-6032	WBGene00170243	0.730432	-0.106532	0.216625	-0.49178	0.622875	NA
21ur-3905	WBGene00048039	0.730432	-0.106532	0.216625	-0.49178	0.622875	NA
21ur-6591	WBGene00171933	0.729794	0.145076	0.192984	0.751755	0.452198	NA
21ur-2893	WBGene00049393	0.729794	0.145076	0.192984	0.751755	0.452198	NA
K01A12.7	WBGene00198556	0.729794	0.145076	0.192984	0.751755	0.452198	NA
fbxc-2	WBGene00016648	0.728634	0.00801919	0.215923	0.0371392	0.970374	NA
21ur-8864	WBGene00169715	0.728634	0.00801919	0.215923	0.0371392	0.970374	NA
21ur-11641	WBGene00168911	0.728634	0.00801919	0.215923	0.0371392	0.970374	NA
21ur-15259	WBGene00170397	0.728634	0.00801919	0.215923	0.0371392	0.970374	NA
21ur-7392	WBGene00173258	0.728634	0.00801919	0.215923	0.0371392	0.970374	NA
B0350.81	WBGene00201592	0.728634	0.00801919	0.215923	0.0371392	0.970374	NA
R13A1.17	WBGene00202250	0.728634	0.00801919	0.215923	0.0371392	0.970374	NA
his-30	WBGene00001904	0.728634	0.00801919	0.215923	0.0371392	0.970374	NA
21ur-13677	WBGene00169598	0.728634	0.00801919	0.215923	0.0371392	0.970374	NA
21ur-2894	WBGene00048616	0.728634	0.00801919	0.215923	0.0371392	0.970374	NA
21ur-9924	WBGene00168548	0.728634	0.00801919	0.215923	0.0371392	0.970374	NA
21ur-1391	WBGene00048229	0.728634	0.00801919	0.215923	0.0371392	0.970374	NA
21ur-444	WBGene00046767	0.728634	0.00801919	0.215923	0.0371392	0.970374	NA
21ur-7413	WBGene00167309	0.728634	0.00801919	0.215923	0.0371392	0.970374	NA
21ur-3141	WBGene00049636	0.728634	0.00801919	0.215923	0.0371392	0.970374	NA
21ur-2828	WBGene00046999	0.728634	0.00801919	0.215923	0.0371392	0.970374	NA
C05A2.3	WBGene00201804	0.728634	0.00801919	0.215923	0.0371392	0.970374	NA
K04G11.7	WBGene00195699	0.728634	0.00801919	0.215923	0.0371392	0.970374	NA
mir-353	WBGene00023452	0.727629	0.0922368	0.215068	0.428873	0.668015	NA
C07H4.4	WBGene00200843	0.727629	0.0922368	0.215068	0.428873	0.668015	NA
21ur-9669	WBGene00172826	0.727629	0.0922368	0.215068	0.428873	0.668015	NA
C30H6.19	WBGene00199171	0.727629	0.0922368	0.215068	0.428873	0.668015	NA
21ur-11196	WBGene00165442	0.725644	-0.150822	0.192733	-0.782543	0.433895	NA
21ur-13878	WBGene00173190	0.725644	-0.150822	0.192733	-0.782543	0.433895	NA
21ur-13818	WBGene00170376	0.724916	0.0548279	0.191057	0.286971	0.774135	NA
21ur-6172	WBGene00169268	0.724916	0.0548279	0.191057	0.286971	0.774135	NA
21ur-764	WBGene00045715	0.724916	0.0548279	0.191057	0.286971	0.774135	NA
21ur-10404	WBGene00173949	0.724916	0.0548279	0.191057	0.286971	0.774135	NA
T28B4.7	WBGene00196613	0.724916	0.0548279	0.191057	0.286971	0.774135	NA
21ur-1084	WBGene00046424	0.723705	-0.117478	0.215439	-0.545297	0.585549	NA
Y59C2A.4	WBGene00200035	0.722359	0.00527077	0.191172	0.0275708	0.978004	NA
mir-57	WBGene00003285	0.722359	0.00527077	0.191172	0.0275708	0.978004	NA
21ur-5324	WBGene00046522	0.722359	0.00527077	0.191172	0.0275708	0.978004	NA
21ur-12146	WBGene00174106	0.722359	0.00527077	0.191172	0.0275708	0.978004	NA
21ur-13051	WBGene00165250	0.722359	0.00527077	0.191172	0.0275708	0.978004	NA
21ur-7901	WBGene00168517	0.722359	0.00527077	0.191172	0.0275708	0.978004	NA
21ur-10243	WBGene00170604	0.722359	0.00527077	0.191172	0.0275708	0.978004	NA
21ur-7582	WBGene00172873	0.722359	0.00527077	0.191172	0.0275708	0.978004	NA
21ur-12913	WBGene00172217	0.722359	0.00527077	0.191172	0.0275708	0.978004	NA
W01C8.14	WBGene00200412	0.722359	0.00527077	0.191172	0.0275708	0.978004	NA
F09C8.5	WBGene00201268	0.722359	0.00527077	0.191172	0.0275708	0.978004	NA
F18A12.9	WBGene00196713	0.721354	0.114963	0.239422	0.480167	0.631109	NA
R10E12.10	WBGene00201349	0.721354	0.114963	0.239422	0.480167	0.631109	NA
21ur-9105	WBGene00165763	0.721354	0.114963	0.239422	0.480167	0.631109	NA
21ur-4965	WBGene00046245	0.721354	0.114963	0.239422	0.480167	0.631109	NA
21ur-15532	WBGene00166911	0.721354	0.114963	0.239422	0.480167	0.631109	NA
21ur-10150	WBGene00171861	0.721354	0.114963	0.239422	0.480167	0.631109	NA
21ur-13254	WBGene00171697	0.721354	0.114963	0.239422	0.480167	0.631109	NA
mir-800	WBGene00045360	0.721354	0.114963	0.239422	0.480167	0.631109	NA
21ur-15324	WBGene00172790	0.716877	-0.0199577	0.212004	-0.0941385	0.924999	NA
21ur-2612	WBGene00047816	0.716877	-0.0199577	0.212004	-0.0941385	0.924999	NA
21ur-14726	WBGene00168580	0.715079	0.113544	0.238871	0.475335	0.634548	NA
21ur-6930	WBGene00167661	0.715079	0.113544	0.238871	0.475335	0.634548	NA
21ur-9335	WBGene00171770	0.715079	0.113544	0.238871	0.475335	0.634548	NA
Y105C5B.1419	WBGene00220224	0.715079	0.113544	0.238871	0.475335	0.634548	NA
C28G1.8	WBGene00201350	0.715079	0.113544	0.238871	0.475335	0.634548	NA
F45B8.21	WBGene00201553	0.715079	0.113544	0.238871	0.475335	0.634548	NA
21ur-1196	WBGene00049885	0.714873	-0.151293	0.192985	-0.783962	0.433063	NA
21ur-1380	WBGene00048433	0.714873	-0.151293	0.192985	-0.783962	0.433063	NA
21ur-13016	WBGene00172054	0.714873	-0.151293	0.192985	-0.783962	0.433063	NA
Y39G10AR.26	WBGene00195289	0.714074	0.142222	0.191594	0.742309	0.4579	NA
21ur-15375	WBGene00168902	0.714074	0.142222	0.191594	0.742309	0.4579	NA
F25D7.10	WBGene00201383	0.714074	0.142222	0.191594	0.742309	0.4579	NA
C03B8.6	WBGene00200206	0.714074	0.142222	0.191594	0.742309	0.4579	NA
R10E12.3	WBGene00195331	0.714074	0.142222	0.191594	0.742309	0.4579	NA
21ur-9926	WBGene00170022	0.714074	0.142222	0.191594	0.742309	0.4579	NA
21ur-14765	WBGene00173831	0.714074	0.142222	0.191594	0.742309	0.4579	NA
21ur-12533	WBGene00167997	0.714074	0.142222	0.191594	0.742309	0.4579	NA
21ur-7847	WBGene00165487	0.714074	0.142222	0.191594	0.742309	0.4579	NA
21ur-4444	WBGene00049423	0.714074	0.142222	0.191594	0.742309	0.4579	NA
21ur-7801	WBGene00167935	0.714074	0.142222	0.191594	0.742309	0.4579	NA
21ur-4241	WBGene00049362	0.714074	0.142222	0.191594	0.742309	0.4579	NA
F38B7.16	WBGene00219938	0.714074	0.142222	0.191594	0.742309	0.4579	NA
R166.8	WBGene00198906	0.710994	-0.0344089	0.190692	-0.180442	0.856806	NA
21ur-13177	WBGene00174384	0.710994	-0.0344089	0.190692	-0.180442	0.856806	NA
C09G12.t1	WBGene00023234	0.710994	-0.0344089	0.190692	-0.180442	0.856806	NA
21ur-3444	WBGene00049272	0.710994	-0.0344089	0.190692	-0.180442	0.856806	NA
21ur-11795	WBGene00165885	0.710994	-0.0344089	0.190692	-0.180442	0.856806	NA
21ur-6847	WBGene00167849	0.710994	-0.0344089	0.190692	-0.180442	0.856806	NA
21ur-6547	WBGene00170687	0.710994	-0.0344089	0.190692	-0.180442	0.856806	NA
21ur-8069	WBGene00172757	0.710994	-0.0344089	0.190692	-0.180442	0.856806	NA
21ur-7908	WBGene00167762	0.710994	-0.0344089	0.190692	-0.180442	0.856806	NA
21ur-14554	WBGene00165444	0.710994	-0.0344089	0.190692	-0.180442	0.856806	NA
21ur-3273	WBGene00047304	0.710994	-0.0344089	0.190692	-0.180442	0.856806	NA
21ur-13201	WBGene00172714	0.710994	-0.0344089	0.190692	-0.180442	0.856806	NA
21ur-2439	WBGene00050415	0.710994	-0.0344089	0.190692	-0.180442	0.856806	NA
21ur-3056	WBGene00047317	0.710994	-0.0344089	0.190692	-0.180442	0.856806	NA
21ur-4793	WBGene00045817	0.710994	-0.0344089	0.190692	-0.180442	0.856806	NA
21ur-12688	WBGene00166642	0.710994	-0.0344089	0.190692	-0.180442	0.856806	NA
21ur-4043	WBGene00047104	0.710994	-0.0344089	0.190692	-0.180442	0.856806	NA
21ur-6708	WBGene00169148	0.710994	-0.0344089	0.190692	-0.180442	0.856806	NA
21ur-10160	WBGene00166462	0.710994	-0.0344089	0.190692	-0.180442	0.856806	NA
21ur-4158	WBGene00045555	0.710994	-0.0344089	0.190692	-0.180442	0.856806	NA
21ur-7654	WBGene00169009	0.710994	-0.0344089	0.190692	-0.180442	0.856806	NA
B0496.13	WBGene00195826	0.708804	0.088674	0.213406	0.415518	0.677763	NA
21ur-3001	WBGene00046525	0.708804	0.088674	0.213406	0.415518	0.677763	NA
21ur-953	WBGene00047323	0.708804	0.088674	0.213406	0.415518	0.677763	NA
21ur-10960	WBGene00165526	0.708804	0.088674	0.213406	0.415518	0.677763	NA
21ur-7431	WBGene00170553	0.708804	0.088674	0.213406	0.415518	0.677763	NA
W03G11.21	WBGene00201891	0.708804	0.088674	0.213406	0.415518	0.677763	NA
C10G11.12	WBGene00195352	0.707799	0.185049	0.217145	0.852189	0.394109	NA
21ur-12075	WBGene00166702	0.707799	0.185049	0.217145	0.852189	0.394109	NA
21ur-1580	WBGene00045701	0.707799	0.185049	0.217145	0.852189	0.394109	NA
21ur-5115	WBGene00050542	0.707799	0.185049	0.217145	0.852189	0.394109	NA
F26A10.13	WBGene00197832	0.707799	0.185049	0.217145	0.852189	0.394109	NA
21ur-1022	WBGene00050060	0.704719	-0.0440325	0.211468	-0.208223	0.835055	NA
21ur-883	WBGene00050772	0.704719	-0.0440325	0.211468	-0.208223	0.835055	NA
21ur-4522	WBGene00047938	0.704719	-0.0440325	0.211468	-0.208223	0.835055	NA
smy-10	WBGene00045201	0.704719	-0.0440325	0.211468	-0.208223	0.835055	NA
21ur-7732	WBGene00168619	0.704719	-0.0440325	0.211468	-0.208223	0.835055	NA
21ur-14929	WBGene00173553	0.704719	-0.0440325	0.211468	-0.208223	0.835055	NA
21ur-1891	WBGene00050218	0.704719	-0.0440325	0.211468	-0.208223	0.835055	NA
21ur-8400	WBGene00165036	0.704719	-0.0440325	0.211468	-0.208223	0.835055	NA
21ur-8125	WBGene00174878	0.704719	-0.0440325	0.211468	-0.208223	0.835055	NA
21ur-11365	WBGene00167270	0.704719	-0.0440325	0.211468	-0.208223	0.835055	NA
21ur-1455	WBGene00050623	0.704719	-0.0440325	0.211468	-0.208223	0.835055	NA
21ur-15138	WBGene00166986	0.704719	-0.0440325	0.211468	-0.208223	0.835055	NA
M03F4.11	WBGene00197201	0.704719	-0.0440325	0.211468	-0.208223	0.835055	NA
H30A04.6	WBGene00198875	0.704719	-0.0440325	0.211468	-0.208223	0.835055	NA
21ur-2615	WBGene00050031	0.703322	0.0504204	0.190552	0.264602	0.791316	NA
T01B6.6	WBGene00196742	0.703322	0.0504204	0.190552	0.264602	0.791316	NA
H19M22.10	WBGene00201387	0.702162	-0.113351	0.213485	-0.530955	0.59545	NA
21ur-10539	WBGene00168817	0.702162	-0.113351	0.213485	-0.530955	0.59545	NA
Y11D7A.22	WBGene00220132	0.702162	-0.113351	0.213485	-0.530955	0.59545	NA
21ur-10816	WBGene00168474	0.702162	-0.113351	0.213485	-0.530955	0.59545	NA
Y26D4A.16	WBGene00044710	0.701524	0.1836	0.216567	0.847773	0.396565	NA
W05B2.8	WBGene00014543	0.701524	0.1836	0.216567	0.847773	0.396565	NA
21ur-885	WBGene00046663	0.701524	0.1836	0.216567	0.847773	0.396565	NA
21ur-14697	WBGene00171609	0.701524	0.1836	0.216567	0.847773	0.396565	NA
21ur-12595	WBGene00171781	0.701524	0.1836	0.216567	0.847773	0.396565	NA
21ur-9465	WBGene00168540	0.701524	0.1836	0.216567	0.847773	0.396565	NA
21ur-9160	WBGene00174868	0.701524	0.1836	0.216567	0.847773	0.396565	NA
21ur-387	WBGene00047439	0.701524	0.1836	0.216567	0.847773	0.396565	NA
21ur-15478	WBGene00174630	0.701524	0.1836	0.216567	0.847773	0.396565	NA
21ur-12765	WBGene00174201	0.701524	0.1836	0.216567	0.847773	0.396565	NA
sls-1.3	WBGene00077480	0.701524	0.1836	0.216567	0.847773	0.396565	NA
C17G1.11	WBGene00199365	0.701524	0.1836	0.216567	0.847773	0.396565	NA
21ur-8981	WBGene00169159	0.699358	0.0692714	0.190732	0.363187	0.716465	NA
21ur-1792	WBGene00049740	0.699358	0.0692714	0.190732	0.363187	0.716465	NA
21ur-7783	WBGene00169876	0.699358	0.0692714	0.190732	0.363187	0.716465	NA
F59B8.5	WBGene00195309	0.699358	0.0692714	0.190732	0.363187	0.716465	NA
21ur-8690	WBGene00165974	0.699358	0.0692714	0.190732	0.363187	0.716465	NA
Y105C5A.1282	WBGene00220221	0.699358	0.0692714	0.190732	0.363187	0.716465	NA
21ur-4223	WBGene00049735	0.699358	0.0692714	0.190732	0.363187	0.716465	NA
21ur-10336	WBGene00165529	0.699358	0.0692714	0.190732	0.363187	0.716465	NA
21ur-9320	WBGene00166017	0.699358	0.0692714	0.190732	0.363187	0.716465	NA
21ur-10588	WBGene00174705	0.699358	0.0692714	0.190732	0.363187	0.716465	NA
21ur-2304	WBGene00047095	0.699358	0.0692714	0.190732	0.363187	0.716465	NA
F56E3.8	WBGene00196305	0.699358	0.0692714	0.190732	0.363187	0.716465	NA
F14D2.18	WBGene00199984	0.698444	-0.037191	0.190506	-0.195223	0.845219	NA
Y53F4B.60	WBGene00200115	0.698444	-0.037191	0.190506	-0.195223	0.845219	NA
R107.10	WBGene00198017	0.698444	-0.037191	0.190506	-0.195223	0.845219	NA
Y66A7AL.2	WBGene00196725	0.698444	-0.037191	0.190506	-0.195223	0.845219	NA
21ur-4486	WBGene00049589	0.698444	-0.037191	0.190506	-0.195223	0.845219	NA
21ur-4664	WBGene00047016	0.698444	-0.037191	0.190506	-0.195223	0.845219	NA
21ur-15510	WBGene00167282	0.698444	-0.037191	0.190506	-0.195223	0.845219	NA
21ur-166	WBGene00049996	0.698444	-0.037191	0.190506	-0.195223	0.845219	NA
21ur-2749	WBGene00048320	0.698444	-0.037191	0.190506	-0.195223	0.845219	NA
21ur-9608	WBGene00167829	0.698444	-0.037191	0.190506	-0.195223	0.845219	NA
21ur-11873	WBGene00165928	0.698444	-0.037191	0.190506	-0.195223	0.845219	NA
21ur-8155	WBGene00169571	0.698444	-0.037191	0.190506	-0.195223	0.845219	NA
21ur-7281	WBGene00169343	0.698444	-0.037191	0.190506	-0.195223	0.845219	NA
21ur-8894	WBGene00168550	0.698444	-0.037191	0.190506	-0.195223	0.845219	NA
21ur-362	WBGene00046308	0.698444	-0.037191	0.190506	-0.195223	0.845219	NA
21ur-3053	WBGene00045704	0.698444	-0.037191	0.190506	-0.195223	0.845219	NA
21ur-8636	WBGene00173679	0.698444	-0.037191	0.190506	-0.195223	0.845219	NA
21ur-7202	WBGene00169324	0.698444	-0.037191	0.190506	-0.195223	0.845219	NA
21ur-13125	WBGene00168717	0.698444	-0.037191	0.190506	-0.195223	0.845219	NA
21ur-2464	WBGene00049214	0.698444	-0.037191	0.190506	-0.195223	0.845219	NA
C35A11.11	WBGene00201292	0.698444	-0.037191	0.190506	-0.195223	0.845219	NA
C42D8.15	WBGene00198781	0.698444	-0.037191	0.190506	-0.195223	0.845219	NA
21ur-13421	WBGene00170449	0.698444	-0.037191	0.190506	-0.195223	0.845219	NA
21ur-660	WBGene00048404	0.69758	0.0834825	0.214111	0.389903	0.696608	NA
21ur-8982	WBGene00172618	0.69758	0.0834825	0.214111	0.389903	0.696608	NA
21ur-8884	WBGene00166469	0.695886	-0.114958	0.21277	-0.540294	0.588995	NA
K08E4.11	WBGene00199487	0.695886	-0.114958	0.21277	-0.540294	0.588995	NA
21ur-14454	WBGene00169851	0.695886	-0.114958	0.21277	-0.540294	0.588995	NA
21ur-5418	WBGene00048458	0.695248	0.139443	0.190413	0.732319	0.463974	NA
21ur-6484	WBGene00172237	0.695248	0.139443	0.190413	0.732319	0.463974	NA
21ur-1979	WBGene00049578	0.695248	0.139443	0.190413	0.732319	0.463974	NA
21ur-5014	WBGene00047740	0.695248	0.139443	0.190413	0.732319	0.463974	NA
F56F10.9	WBGene00200535	0.695248	0.139443	0.190413	0.732319	0.463974	NA
K05B2.8	WBGene00200437	0.695248	0.139443	0.190413	0.732319	0.463974	NA
C24A3.13	WBGene00199261	0.695248	0.139443	0.190413	0.732319	0.463974	NA
21ur-7520	WBGene00172661	0.693329	-0.146387	0.190125	-0.769954	0.441327	NA
C08F8.12	WBGene00198087	0.693329	-0.146387	0.190125	-0.769954	0.441327	NA
21ur-15268	WBGene00173967	0.693329	-0.146387	0.190125	-0.769954	0.441327	NA
21ur-716	WBGene00048434	0.693329	-0.146387	0.190125	-0.769954	0.441327	NA
AH9.7	WBGene00175029	0.693329	-0.146387	0.190125	-0.769954	0.441327	NA
C31H2.13	WBGene00200384	0.693329	-0.146387	0.190125	-0.769954	0.441327	NA
C41G11.13	WBGene00198557	0.693329	-0.146387	0.190125	-0.769954	0.441327	NA
21ur-15113	WBGene00169585	0.693083	0.0857751	0.211989	0.404621	0.685756	NA
T23F11.10	WBGene00202487	0.693083	0.0857751	0.211989	0.404621	0.685756	NA
21ur-7796	WBGene00171290	0.693083	0.0857751	0.211989	0.404621	0.685756	NA
21ur-7753	WBGene00166388	0.693083	0.0857751	0.211989	0.404621	0.685756	NA
21ur-13954	WBGene00168835	0.693083	0.0857751	0.211989	0.404621	0.685756	NA
21ur-114	WBGene00046756	0.693083	0.0857751	0.211989	0.404621	0.685756	NA
T27E4.18	WBGene00198539	0.693083	0.0857751	0.211989	0.404621	0.685756	NA
Y60A3A.28	WBGene00050950	0.693083	0.0857751	0.211989	0.404621	0.685756	NA
R03A10.10	WBGene00197651	0.693083	0.0857751	0.211989	0.404621	0.685756	NA
C48A7.13	WBGene00200187	0.691305	0.0810233	0.212036	0.382121	0.702371	NA
21ur-12159	WBGene00168263	0.690546	-0.0990008	0.213016	-0.464758	0.642105	NA
21ur-11002	WBGene00170163	0.688606	-0.0328161	0.232531	-0.141126	0.887771	NA
Y51A2B.t2	WBGene00014908	0.687762	-0.0113789	0.190464	-0.0597432	0.95236	NA
T09A5.20	WBGene00199782	0.686808	0.0858274	0.212894	0.403146	0.68684	NA
mir-2214	WBGene00194828	0.686808	0.0858274	0.212894	0.403146	0.68684	NA
21ur-15046	WBGene00170390	0.686808	0.0858274	0.212894	0.403146	0.68684	NA
21ur-184	WBGene00048147	0.686808	0.0858274	0.212894	0.403146	0.68684	NA
21ur-6770	WBGene00165071	0.686808	0.0858274	0.212894	0.403146	0.68684	NA
21ur-15195	WBGene00168577	0.686808	0.0858274	0.212894	0.403146	0.68684	NA
21ur-8122	WBGene00165183	0.686808	0.0858274	0.212894	0.403146	0.68684	NA
21ur-14362	WBGene00169831	0.686808	0.0858274	0.212894	0.403146	0.68684	NA
21ur-8991	WBGene00171707	0.686808	0.0858274	0.212894	0.403146	0.68684	NA
21ur-3361	WBGene00048017	0.686808	0.0858274	0.212894	0.403146	0.68684	NA
21ur-9333	WBGene00172844	0.686808	0.0858274	0.212894	0.403146	0.68684	NA
21ur-2587	WBGene00045825	0.686808	0.0858274	0.212894	0.403146	0.68684	NA
21ur-10022	WBGene00165380	0.686808	0.0858274	0.212894	0.403146	0.68684	NA
21ur-1152	WBGene00047863	0.686808	0.0858274	0.212894	0.403146	0.68684	NA
21ur-7324	WBGene00174839	0.686808	0.0858274	0.212894	0.403146	0.68684	NA
21ur-11592	WBGene00165757	0.686808	0.0858274	0.212894	0.403146	0.68684	NA
21ur-212	WBGene00046516	0.686808	0.0858274	0.212894	0.403146	0.68684	NA
F26D10.22	WBGene00200565	0.686808	0.0858274	0.212894	0.403146	0.68684	NA
C10B5.4	WBGene00199817	0.686808	0.0858274	0.212894	0.403146	0.68684	NA
ZC190.16	WBGene00202488	0.686808	0.0858274	0.212894	0.403146	0.68684	NA
F55C5.15	WBGene00196997	0.686808	0.0858274	0.212894	0.403146	0.68684	NA
F49H6.15	WBGene00050894	0.686808	0.0858274	0.212894	0.403146	0.68684	NA
F53B1.15	WBGene00201321	0.686808	0.0858274	0.212894	0.403146	0.68684	NA
C34H3.22	WBGene00201756	0.686808	0.0858274	0.212894	0.403146	0.68684	NA
mir-237	WBGene00003330	0.686808	0.0858274	0.212894	0.403146	0.68684	NA
21ur-86	WBGene00046139	0.685803	0.13887	0.190328	0.729635	0.465613	NA
21ur-767	WBGene00047564	0.685803	0.13887	0.190328	0.729635	0.465613	NA
21ur-13816	WBGene00174004	0.685803	0.13887	0.190328	0.729635	0.465613	NA
21ur-6765	WBGene00171810	0.685803	0.13887	0.190328	0.729635	0.465613	NA
21ur-2816	WBGene00047857	0.685803	0.13887	0.190328	0.729635	0.465613	NA
21ur-2041	WBGene00047381	0.685803	0.13887	0.190328	0.729635	0.465613	NA
21ur-12135	WBGene00170670	0.685803	0.13887	0.190328	0.729635	0.465613	NA
21ur-9340	WBGene00172692	0.685029	0.0639666	0.19054	0.335712	0.737088	NA
21ur-8056	WBGene00165690	0.685029	0.0639666	0.19054	0.335712	0.737088	NA
21ur-4927	WBGene00047175	0.683819	-0.0870737	0.190264	-0.457647	0.647206	NA
F57G12.4	WBGene00196672	0.683819	-0.0870737	0.190264	-0.457647	0.647206	NA
21ur-5432	WBGene00047055	0.682331	-0.0345959	0.232042	-0.149093	0.88148	NA
R148.t4	WBGene00023334	0.680533	0.0832889	0.210841	0.395032	0.692819	NA
F28F5.11	WBGene00197100	0.680533	0.0832889	0.210841	0.395032	0.692819	NA
21ur-13445	WBGene00173468	0.680533	0.0832889	0.210841	0.395032	0.692819	NA
21ur-2575	WBGene00049940	0.680533	0.0832889	0.210841	0.395032	0.692819	NA
21ur-3547	WBGene00049731	0.680533	0.0832889	0.210841	0.395032	0.692819	NA
21ur-7993	WBGene00174482	0.680533	0.0832889	0.210841	0.395032	0.692819	NA
21ur-914	WBGene00047899	0.680533	0.0832889	0.210841	0.395032	0.692819	NA
21ur-13797	WBGene00173416	0.680533	0.0832889	0.210841	0.395032	0.692819	NA
21ur-14167	WBGene00174396	0.680533	0.0832889	0.210841	0.395032	0.692819	NA
21ur-9199	WBGene00170917	0.680533	0.0832889	0.210841	0.395032	0.692819	NA
F52D10.10	WBGene00198749	0.680533	0.0832889	0.210841	0.395032	0.692819	NA
21ur-4263	WBGene00050417	0.679774	-0.0761685	0.190261	-0.400337	0.688908	NA
21ur-14575	WBGene00169614	0.679774	-0.0761685	0.190261	-0.400337	0.688908	NA
C14F11.29	WBGene00201426	0.679774	-0.0761685	0.190261	-0.400337	0.688908	NA
C55C3.72	WBGene00197485	0.679528	0.175799	0.212949	0.825546	0.409062	NA
21ur-15424	WBGene00165305	0.679528	0.175799	0.212949	0.825546	0.409062	NA
21ur-15121	WBGene00169227	0.679528	0.175799	0.212949	0.825546	0.409062	NA
21ur-1811	WBGene00048022	0.679528	0.175799	0.212949	0.825546	0.409062	NA
21ur-5091	WBGene00049631	0.679528	0.175799	0.212949	0.825546	0.409062	NA
21ur-2000	WBGene00045593	0.679528	0.175799	0.212949	0.825546	0.409062	NA
21ur-428	WBGene00046795	0.679528	0.175799	0.212949	0.825546	0.409062	NA
C49F8.8	WBGene00196959	0.679528	0.175799	0.212949	0.825546	0.409062	NA
21ur-10836	WBGene00165135	0.677543	-0.0889575	0.190161	-0.4678	0.639928	NA
W04A8.8	WBGene00189979	0.675051	0.0588778	0.209614	0.280887	0.778797	NA
21ur-7085	WBGene00171048	0.675051	0.0588778	0.209614	0.280887	0.778797	NA
21ur-8434	WBGene00172167	0.675051	0.0588778	0.209614	0.280887	0.778797	NA
21ur-8749	WBGene00170762	0.675051	0.0588778	0.209614	0.280887	0.778797	NA
21ur-3445	WBGene00047485	0.675051	0.0588778	0.209614	0.280887	0.778797	NA
21ur-13616	WBGene00171177	0.675051	0.0588778	0.209614	0.280887	0.778797	NA
21ur-15315	WBGene00172849	0.675051	0.0588778	0.209614	0.280887	0.778797	NA
F57G8.14	WBGene00219477	0.675051	0.0588778	0.209614	0.280887	0.778797	NA
DY3.t1	WBGene00014727	0.674258	0.0664698	0.190414	0.34908	0.727029	NA
21ur-5969	WBGene00168189	0.674258	0.0664698	0.190414	0.34908	0.727029	NA
21ur-5925	WBGene00165248	0.674258	0.0664698	0.190414	0.34908	0.727029	NA
21ur-10789	WBGene00165709	0.674258	0.0664698	0.190414	0.34908	0.727029	NA
21ur-9929	WBGene00167850	0.674258	0.0664698	0.190414	0.34908	0.727029	NA
21ur-4613	WBGene00048007	0.674258	0.0664698	0.190414	0.34908	0.727029	NA
21ur-10248	WBGene00171380	0.674258	0.0664698	0.190414	0.34908	0.727029	NA
C32A3.5	WBGene00196381	0.673253	0.177079	0.2139	0.827858	0.407751	NA
21ur-7569	WBGene00172434	0.673253	0.177079	0.2139	0.827858	0.407751	NA
21ur-9047	WBGene00173556	0.673253	0.177079	0.2139	0.827858	0.407751	NA
21ur-10813	WBGene00165715	0.673253	0.177079	0.2139	0.827858	0.407751	NA
21ur-14024	WBGene00169225	0.673253	0.177079	0.2139	0.827858	0.407751	NA
21ur-9982	WBGene00167741	0.673253	0.177079	0.2139	0.827858	0.407751	NA
C25F9.17	WBGene00200836	0.673253	0.177079	0.2139	0.827858	0.407751	NA
F38A6.9	WBGene00202178	0.673253	0.177079	0.2139	0.827858	0.407751	NA
F43E12.3	WBGene00197922	0.673253	0.177079	0.2139	0.827858	0.407751	NA
H03A11.6	WBGene00195959	0.673253	0.177079	0.2139	0.827858	0.407751	NA
Y23H5B.13	WBGene00202408	0.671971	-0.143313	0.188437	-0.760534	0.446935	NA
mir-5545	WBGene00219231	0.671971	-0.143313	0.188437	-0.760534	0.446935	NA
Y53C10A.17	WBGene00196418	0.671971	-0.143313	0.188437	-0.760534	0.446935	NA
Y50D7A.15	WBGene00196135	0.671971	-0.143313	0.188437	-0.760534	0.446935	NA
sls-2.13	WBGene00004845	0.671971	-0.143313	0.188437	-0.760534	0.446935	NA
21ur-5826	WBGene00169216	0.671971	-0.143313	0.188437	-0.760534	0.446935	NA
21ur-7438	WBGene00174385	0.671971	-0.143313	0.188437	-0.760534	0.446935	NA
21ur-9699	WBGene00170739	0.671971	-0.143313	0.188437	-0.760534	0.446935	NA
21ur-11747	WBGene00169409	0.671971	-0.143313	0.188437	-0.760534	0.446935	NA
21ur-7070	WBGene00171474	0.671971	-0.143313	0.188437	-0.760534	0.446935	NA
21ur-10607	WBGene00173399	0.671971	-0.143313	0.188437	-0.760534	0.446935	NA
21ur-10643	WBGene00172728	0.671971	-0.143313	0.188437	-0.760534	0.446935	NA
21ur-6275	WBGene00168252	0.671971	-0.143313	0.188437	-0.760534	0.446935	NA
21ur-9848	WBGene00173548	0.671971	-0.143313	0.188437	-0.760534	0.446935	NA
21ur-6575	WBGene00171026	0.671971	-0.143313	0.188437	-0.760534	0.446935	NA
21ur-5597	WBGene00170403	0.671971	-0.143313	0.188437	-0.760534	0.446935	NA
21ur-5369	WBGene00049884	0.671971	-0.143313	0.188437	-0.760534	0.446935	NA
21ur-1997	WBGene00050677	0.671971	-0.143313	0.188437	-0.760534	0.446935	NA
21ur-8132	WBGene00168804	0.671971	-0.143313	0.188437	-0.760534	0.446935	NA
21ur-10459	WBGene00170611	0.671971	-0.143313	0.188437	-0.760534	0.446935	NA
21ur-3587	WBGene00048844	0.671971	-0.143313	0.188437	-0.760534	0.446935	NA
K01A12.t5	WBGene00023091	0.671971	-0.143313	0.188437	-0.760534	0.446935	NA
F47E1.13	WBGene00199722	0.671971	-0.143313	0.188437	-0.760534	0.446935	NA
T01H10.9	WBGene00201533	0.671971	-0.143313	0.188437	-0.760534	0.446935	NA
H30A04.2	WBGene00197018	0.671971	-0.143313	0.188437	-0.760534	0.446935	NA
ZK616.63	WBGene00198043	0.668776	0.0578722	0.209045	0.276841	0.781902	NA
21ur-4700	WBGene00047228	0.668776	0.0578722	0.209045	0.276841	0.781902	NA
21ur-8544	WBGene00174411	0.668776	0.0578722	0.209045	0.276841	0.781902	NA
21ur-6111	WBGene00165775	0.668776	0.0578722	0.209045	0.276841	0.781902	NA
21ur-14144	WBGene00168430	0.668776	0.0578722	0.209045	0.276841	0.781902	NA
C32A9.2	WBGene00198882	0.668776	0.0578722	0.209045	0.276841	0.781902	NA
F57F10.5	WBGene00200947	0.666978	0.172915	0.211757	0.816572	0.414173	NA
21ur-599	WBGene00048629	0.666978	0.172915	0.211757	0.816572	0.414173	NA
21ur-630	WBGene00045809	0.666978	0.172915	0.211757	0.816572	0.414173	NA
21ur-10847	WBGene00172003	0.666978	0.172915	0.211757	0.816572	0.414173	NA
21ur-8831	WBGene00165943	0.666978	0.172915	0.211757	0.816572	0.414173	NA
21ur-8912	WBGene00166595	0.666978	0.172915	0.211757	0.816572	0.414173	NA
21ur-14788	WBGene00170796	0.666772	-0.109467	0.210023	-0.521213	0.602218	NA
Y43F4B.11	WBGene00045072	0.666219	-0.00792522	0.190184	-0.0416713	0.966761	NA
21ur-11261	WBGene00171311	0.666219	-0.00792522	0.190184	-0.0416713	0.966761	NA
21ur-13510	WBGene00167261	0.666219	-0.00792522	0.190184	-0.0416713	0.966761	NA
21ur-15613	WBGene00165511	0.666219	-0.00792522	0.190184	-0.0416713	0.966761	NA
21ur-8897	WBGene00166792	0.666219	-0.00792522	0.190184	-0.0416713	0.966761	NA
21ur-2033	WBGene00047737	0.666219	-0.00792522	0.190184	-0.0416713	0.966761	NA
C03B1.10	WBGene00015380	0.666219	-0.00792522	0.190184	-0.0416713	0.966761	NA
F01E11.19	WBGene00219875	0.666219	-0.00792522	0.190184	-0.0416713	0.966761	NA
21ur-1936	WBGene00046227	0.663435	0.0586962	0.19013	0.308716	0.757538	NA
21ur-169	WBGene00046936	0.663435	0.0586962	0.19013	0.308716	0.757538	NA
Y51H7C.33	WBGene00200848	0.662275	-0.105757	0.209722	-0.504271	0.614071	NA
21ur-13083	WBGene00173279	0.660703	0.137187	0.190077	0.721748	0.47045	NA
21ur-7539	WBGene00165453	0.660703	0.137187	0.190077	0.721748	0.47045	NA
21ur-9888	WBGene00165516	0.660703	0.137187	0.190077	0.721748	0.47045	NA
21ur-5590	WBGene00167501	0.660703	0.137187	0.190077	0.721748	0.47045	NA
21ur-10384	WBGene00169096	0.660703	0.137187	0.190077	0.721748	0.47045	NA
21ur-1526	WBGene00050153	0.660703	0.137187	0.190077	0.721748	0.47045	NA
C04A2.8	WBGene00196586	0.660336	-0.0323628	0.207539	-0.155937	0.876083	NA
T07A5.8	WBGene00198925	0.660336	-0.0323628	0.207539	-0.155937	0.876083	NA
K03H6.t1	WBGene00023094	0.660336	-0.0323628	0.207539	-0.155937	0.876083	NA
21ur-9967	WBGene00169845	0.660336	-0.0323628	0.207539	-0.155937	0.876083	NA
21ur-6049	WBGene00167975	0.660336	-0.0323628	0.207539	-0.155937	0.876083	NA
21ur-4941	WBGene00050788	0.660336	-0.0323628	0.207539	-0.155937	0.876083	NA
B0034.16	WBGene00200808	0.659492	-0.0209048	0.20732	-0.100833	0.919683	NA
srh-306	WBGene00005510	0.657533	0.137022	0.190052	0.720973	0.470926	NA
21ur-12118	WBGene00171016	0.657533	0.137022	0.190052	0.720973	0.470926	NA
21ur-4908	WBGene00048429	0.657533	0.137022	0.190052	0.720973	0.470926	NA
mir-83	WBGene00003311	0.657533	0.137022	0.190052	0.720973	0.470926	NA
21ur-429	WBGene00047340	0.657533	0.137022	0.190052	0.720973	0.470926	NA
21ur-4621	WBGene00048112	0.657533	0.137022	0.190052	0.720973	0.470926	NA
mir-70	WBGene00003298	0.657533	0.137022	0.190052	0.720973	0.470926	NA
T21C12.10	WBGene00200198	0.656	-0.107416	0.209002	-0.513945	0.607291	NA
21ur-10201	WBGene00169728	0.656	-0.107416	0.209002	-0.513945	0.607291	NA
21ur-5243	WBGene00048282	0.656	-0.107416	0.209002	-0.513945	0.607291	NA
21ur-1027	WBGene00050734	0.656	-0.107416	0.209002	-0.513945	0.607291	NA
21ur-13573	WBGene00169775	0.656	-0.107416	0.209002	-0.513945	0.607291	NA
F56A12.9	WBGene00200667	0.656	-0.107416	0.209002	-0.513945	0.607291	NA
21ur-957	WBGene00049669	0.654061	-0.0418121	0.229812	-0.181941	0.855629	NA
21ur-1382	WBGene00049123	0.654061	-0.0418121	0.229812	-0.181941	0.855629	NA
21ur-6452	WBGene00166827	0.654061	-0.0418121	0.229812	-0.181941	0.855629	NA
21ur-13953	WBGene00167720	0.654061	-0.0418121	0.229812	-0.181941	0.855629	NA
21ur-5988	WBGene00172613	0.654061	-0.0418121	0.229812	-0.181941	0.855629	NA
21ur-1331	WBGene00048944	0.654061	-0.0418121	0.229812	-0.181941	0.855629	NA
Y22D7AL.t2	WBGene00023361	0.652664	0.0610518	0.190018	0.321295	0.747987	NA
21ur-8190	WBGene00171071	0.652664	0.0610518	0.190018	0.321295	0.747987	NA
21ur-13707	WBGene00165665	0.652664	0.0610518	0.190018	0.321295	0.747987	NA
21ur-9186	WBGene00173565	0.652664	0.0610518	0.190018	0.321295	0.747987	NA
21ur-5473	WBGene00175017	0.652664	0.0610518	0.190018	0.321295	0.747987	NA
Y51H4A.t3	WBGene00014581	0.652664	0.0610518	0.190018	0.321295	0.747987	NA
F26E4.17	WBGene00198423	0.651504	-0.0843864	0.189859	-0.444468	0.656704	NA
21ur-13318	WBGene00172021	0.651504	-0.0843864	0.189859	-0.444468	0.656704	NA
C18D1.17	WBGene00198716	0.651504	-0.0843864	0.189859	-0.444468	0.656704	NA
21ur-13902	WBGene00169319	0.651504	-0.0843864	0.189859	-0.444468	0.656704	NA
21ur-5327	WBGene00048238	0.651504	-0.0843864	0.189859	-0.444468	0.656704	NA
21ur-7621	WBGene00166044	0.651504	-0.0843864	0.189859	-0.444468	0.656704	NA
21ur-9871	WBGene00165629	0.651504	-0.0843864	0.189859	-0.444468	0.656704	NA
21ur-10867	WBGene00172602	0.651504	-0.0843864	0.189859	-0.444468	0.656704	NA
21ur-9604	WBGene00170132	0.651504	-0.0843864	0.189859	-0.444468	0.656704	NA
21ur-8203	WBGene00169066	0.651504	-0.0843864	0.189859	-0.444468	0.656704	NA
21ur-13324	WBGene00165276	0.651257	0.136592	0.189987	0.718957	0.472167	NA
21ur-7478	WBGene00171828	0.651257	0.136592	0.189987	0.718957	0.472167	NA
21ur-10481	WBGene00173323	0.651257	0.136592	0.189987	0.718957	0.472167	NA
21ur-6349	WBGene00166210	0.651257	0.136592	0.189987	0.718957	0.472167	NA
21ur-10365	WBGene00174045	0.651257	0.136592	0.189987	0.718957	0.472167	NA
21ur-10965	WBGene00169454	0.651257	0.136592	0.189987	0.718957	0.472167	NA
21ur-2954	WBGene00045622	0.651257	0.136592	0.189987	0.718957	0.472167	NA
nspa-10	WBGene00044275	0.651257	0.136592	0.189987	0.718957	0.472167	NA
R05D3.5	WBGene00019879	0.647785	-0.0350311	0.206517	-0.169628	0.865303	NA
21ur-6402	WBGene00170748	0.647785	-0.0350311	0.206517	-0.169628	0.865303	NA
21ur-5756	WBGene00167198	0.647785	-0.0350311	0.206517	-0.169628	0.865303	NA
21ur-12880	WBGene00174647	0.647785	-0.0350311	0.206517	-0.169628	0.865303	NA
21ur-5046	WBGene00047428	0.647785	-0.0350311	0.206517	-0.169628	0.865303	NA
21ur-11786	WBGene00173015	0.646781	0.0544322	0.207007	0.262948	0.79259	NA
21ur-7312	WBGene00172276	0.646781	0.0544322	0.207007	0.262948	0.79259	NA
21ur-3193	WBGene00050163	0.646781	0.0544322	0.207007	0.262948	0.79259	NA
Y39B6A.80	WBGene00198735	0.646781	0.0544322	0.207007	0.262948	0.79259	NA
21ur-4177	WBGene00050580	0.645228	-0.0863776	0.189781	-0.455143	0.649006	NA
ZK381.45	WBGene00198175	0.645228	-0.0863776	0.189781	-0.455143	0.649006	NA
21ur-7804	WBGene00174938	0.645228	-0.0863776	0.189781	-0.455143	0.649006	NA
21ur-5032	WBGene00050768	0.645228	-0.0863776	0.189781	-0.455143	0.649006	NA
21ur-5792	WBGene00167677	0.645228	-0.0863776	0.189781	-0.455143	0.649006	NA
21ur-12943	WBGene00166530	0.645228	-0.0863776	0.189781	-0.455143	0.649006	NA
21ur-572	WBGene00046247	0.645228	-0.0863776	0.189781	-0.455143	0.649006	NA
21ur-7251	WBGene00170148	0.645228	-0.0863776	0.189781	-0.455143	0.649006	NA
21ur-14637	WBGene00172384	0.645228	-0.0863776	0.189781	-0.455143	0.649006	NA
Y39A3CR.10	WBGene00202101	0.644982	0.136159	0.189921	0.716924	0.473421	NA
R12B2.9	WBGene00197661	0.644982	0.136159	0.189921	0.716924	0.473421	NA
ZC262.12	WBGene00206477	0.644982	0.136159	0.189921	0.716924	0.473421	NA
21ur-193	WBGene00046319	0.644982	0.136159	0.189921	0.716924	0.473421	NA
21ur-10189	WBGene00171329	0.644982	0.136159	0.189921	0.716924	0.473421	NA
21ur-10606	WBGene00168464	0.644982	0.136159	0.189921	0.716924	0.473421	NA
21ur-4855	WBGene00049946	0.644982	0.136159	0.189921	0.716924	0.473421	NA
21ur-6595	WBGene00169065	0.644982	0.136159	0.189921	0.716924	0.473421	NA
21ur-8296	WBGene00173252	0.644982	0.136159	0.189921	0.716924	0.473421	NA
21ur-10829	WBGene00168611	0.644982	0.136159	0.189921	0.716924	0.473421	NA
21ur-8443	WBGene00165585	0.644982	0.136159	0.189921	0.716924	0.473421	NA
21ur-10310	WBGene00170240	0.644982	0.136159	0.189921	0.716924	0.473421	NA
21ur-9852	WBGene00171890	0.644982	0.136159	0.189921	0.716924	0.473421	NA
21ur-9513	WBGene00171651	0.644982	0.136159	0.189921	0.716924	0.473421	NA
21ur-13888	WBGene00166043	0.644982	0.136159	0.189921	0.716924	0.473421	NA
21ur-13527	WBGene00165592	0.644982	0.136159	0.189921	0.716924	0.473421	NA
21ur-3676	WBGene00050614	0.644982	0.136159	0.189921	0.716924	0.473421	NA
21ur-7499	WBGene00173614	0.644982	0.136159	0.189921	0.716924	0.473421	NA
21ur-11092	WBGene00170242	0.644982	0.136159	0.189921	0.716924	0.473421	NA
21ur-10483	WBGene00171876	0.644982	0.136159	0.189921	0.716924	0.473421	NA
21ur-6108	WBGene00171891	0.644982	0.136159	0.189921	0.716924	0.473421	NA
21ur-7957	WBGene00165555	0.644982	0.136159	0.189921	0.716924	0.473421	NA
F25H10.10	WBGene00201951	0.644982	0.136159	0.189921	0.716924	0.473421	NA
C01C4.5	WBGene00199009	0.644982	0.136159	0.189921	0.716924	0.473421	NA
F46H6.11	WBGene00200377	0.644982	0.136159	0.189921	0.716924	0.473421	NA
F49E2.7	WBGene00197764	0.644982	0.136159	0.189921	0.716924	0.473421	NA
C06G1.15	WBGene00199612	0.644982	0.136159	0.189921	0.716924	0.473421	NA
21ur-9588	WBGene00170564	0.640505	0.0674702	0.229262	0.294294	0.768534	NA
21ur-15224	WBGene00171283	0.640505	0.0674702	0.229262	0.294294	0.768534	NA
21ur-238	WBGene00047956	0.640505	0.0674702	0.229262	0.294294	0.768534	NA
C05E11.14	WBGene00198384	0.640505	0.0674702	0.229262	0.294294	0.768534	NA
mir-247	WBGene00003341	0.640505	0.0674702	0.229262	0.294294	0.768534	NA
21ur-12998	WBGene00166028	0.640505	0.0674702	0.229262	0.294294	0.768534	NA
F54H5.7	WBGene00195848	0.639109	0.134466	0.18966	0.708984	0.478334	NA
R07E5.16	WBGene00014484	0.639109	0.134466	0.18966	0.708984	0.478334	NA
C30C11.13	WBGene00202453	0.639109	0.134466	0.18966	0.708984	0.478334	NA
21ur-14100	WBGene00171539	0.639109	0.134466	0.18966	0.708984	0.478334	NA
21ur-11676	WBGene00168270	0.639109	0.134466	0.18966	0.708984	0.478334	NA
21ur-1785	WBGene00046634	0.639109	0.134466	0.18966	0.708984	0.478334	NA
21ur-6717	WBGene00170795	0.639109	0.134466	0.18966	0.708984	0.478334	NA
21ur-9952	WBGene00171928	0.639109	0.134466	0.18966	0.708984	0.478334	NA
21ur-14447	WBGene00165888	0.639109	0.134466	0.18966	0.708984	0.478334	NA
21ur-7356	WBGene00170438	0.639109	0.134466	0.18966	0.708984	0.478334	NA
T13H2.6	WBGene00195782	0.639109	0.134466	0.18966	0.708984	0.478334	NA
E01G6.10	WBGene00200852	0.639109	0.134466	0.18966	0.708984	0.478334	NA
Y48G8AR.7	WBGene00201534	0.638707	0.135722	0.189854	0.714875	0.474686	NA
D2092.14	WBGene00200833	0.638707	0.135722	0.189854	0.714875	0.474686	NA
F56D1.13	WBGene00201245	0.638707	0.135722	0.189854	0.714875	0.474686	NA
K02A2.8	WBGene00196886	0.638707	0.135722	0.189854	0.714875	0.474686	NA
21ur-14922	WBGene00172390	0.638707	0.135722	0.189854	0.714875	0.474686	NA
21ur-10521	WBGene00172148	0.638707	0.135722	0.189854	0.714875	0.474686	NA
21ur-8032	WBGene00165632	0.638707	0.135722	0.189854	0.714875	0.474686	NA
mir-58.2	WBGene00077722	0.638707	0.135722	0.189854	0.714875	0.474686	NA
21ur-2288	WBGene00048947	0.638707	0.135722	0.189854	0.714875	0.474686	NA
21ur-9640	WBGene00173206	0.638707	0.135722	0.189854	0.714875	0.474686	NA
21ur-9184	WBGene00171370	0.638707	0.135722	0.189854	0.714875	0.474686	NA
21ur-1565	WBGene00047684	0.638707	0.135722	0.189854	0.714875	0.474686	NA
21ur-6115	WBGene00168682	0.638707	0.135722	0.189854	0.714875	0.474686	NA
21ur-6513	WBGene00166246	0.638707	0.135722	0.189854	0.714875	0.474686	NA
T23B12.13	WBGene00220083	0.638707	0.135722	0.189854	0.714875	0.474686	NA
F22E12.6	WBGene00197053	0.638707	0.135722	0.189854	0.714875	0.474686	NA
C35A5.12	WBGene00195723	0.638707	0.135722	0.189854	0.714875	0.474686	NA
mir-8204	WBGene00255568	0.637948	-0.0169638	0.20548	-0.0825567	0.934204	NA
C04F12.t1	WBGene00014664	0.637948	-0.0169638	0.20548	-0.0825567	0.934204	NA
W09D6.t1	WBGene00014552	0.637948	-0.0169638	0.20548	-0.0825567	0.934204	NA
21ur-9341	WBGene00168110	0.637948	-0.0169638	0.20548	-0.0825567	0.934204	NA
21ur-4378	WBGene00048359	0.637948	-0.0169638	0.20548	-0.0825567	0.934204	NA
21ur-2461	WBGene00050350	0.637948	-0.0169638	0.20548	-0.0825567	0.934204	NA
ZK836.17	WBGene00200714	0.637948	-0.0169638	0.20548	-0.0825567	0.934204	NA
21ur-15081	WBGene00168382	0.637948	-0.0169638	0.20548	-0.0825567	0.934204	NA
C25F6.22	WBGene00200299	0.637948	-0.0169638	0.20548	-0.0825567	0.934204	NA
F31F7.6	WBGene00198174	0.635165	0.0640869	0.205362	0.312068	0.754989	NA
21ur-3837	WBGene00050027	0.63423	0.0523973	0.205809	0.254592	0.799038	NA
21ur-15611	WBGene00173249	0.63423	0.0523973	0.205809	0.254592	0.799038	NA
21ur-11057	WBGene00166271	0.63423	0.0523973	0.205809	0.254592	0.799038	NA
21ur-5591	WBGene00170420	0.63423	0.0523973	0.205809	0.254592	0.799038	NA
21ur-5895	WBGene00173116	0.63423	0.0523973	0.205809	0.254592	0.799038	NA
21ur-8809	WBGene00166401	0.63423	0.0523973	0.205809	0.254592	0.799038	NA
W01A11.15	WBGene00201119	0.63423	0.0523973	0.205809	0.254592	0.799038	NA
R06C1.12	WBGene00200232	0.632432	0.135281	0.189786	0.712809	0.475964	NA
W01C9.6	WBGene00045114	0.632432	0.135281	0.189786	0.712809	0.475964	NA
T13H10.14	WBGene00200354	0.632432	0.135281	0.189786	0.712809	0.475964	NA
K08E7.12	WBGene00200532	0.632432	0.135281	0.189786	0.712809	0.475964	NA
21ur-280	WBGene00049403	0.632432	0.135281	0.189786	0.712809	0.475964	NA
C10F3.9	WBGene00195637	0.632432	0.135281	0.189786	0.712809	0.475964	NA
T19A5.10	WBGene00198979	0.632432	0.135281	0.189786	0.712809	0.475964	NA
C45B2.10	WBGene00196764	0.632432	0.135281	0.189786	0.712809	0.475964	NA
T19F4.8	WBGene00200215	0.632085	-0.142776	0.188153	-0.758829	0.447955	NA
sls-2.12	WBGene00004844	0.631673	-0.0185517	0.204961	-0.0905135	0.927879	NA
21ur-735	WBGene00050657	0.631673	-0.0185517	0.204961	-0.0905135	0.927879	NA
21ur-5571	WBGene00167922	0.631673	-0.0185517	0.204961	-0.0905135	0.927879	NA
21ur-1134	WBGene00045933	0.631673	-0.0185517	0.204961	-0.0905135	0.927879	NA
21ur-1822	WBGene00049097	0.631673	-0.0185517	0.204961	-0.0905135	0.927879	NA
21ur-606	WBGene00046281	0.631673	-0.0185517	0.204961	-0.0905135	0.927879	NA
21ur-12598	WBGene00167131	0.631673	-0.0185517	0.204961	-0.0905135	0.927879	NA
21ur-10350	WBGene00165034	0.631673	-0.0185517	0.204961	-0.0905135	0.927879	NA
21ur-695	WBGene00047412	0.631673	-0.0185517	0.204961	-0.0905135	0.927879	NA
F46F3.12	WBGene00199055	0.631673	-0.0185517	0.204961	-0.0905135	0.927879	NA
21ur-4504	WBGene00050804	0.631221	-0.0236886	0.189775	-0.124825	0.900662	NA
21ur-12829	WBGene00169011	0.631221	-0.0236886	0.189775	-0.124825	0.900662	NA
T12B3.7	WBGene00196629	0.631221	-0.0236886	0.189775	-0.124825	0.900662	NA
21ur-9082	WBGene00173925	0.631221	-0.0236886	0.189775	-0.124825	0.900662	NA
21ur-10667	WBGene00165557	0.631221	-0.0236886	0.189775	-0.124825	0.900662	NA
C51F7.4	WBGene00219860	0.631221	-0.0236886	0.189775	-0.124825	0.900662	NA
21ur-15555	WBGene00169958	0.626157	0.134837	0.189717	0.710726	0.477254	NA
21ur-13958	WBGene00166743	0.626157	0.134837	0.189717	0.710726	0.477254	NA
21ur-65	WBGene00050475	0.626157	0.134837	0.189717	0.710726	0.477254	NA
T02D1.9	WBGene00138714	0.626157	0.134837	0.189717	0.710726	0.477254	NA
VK04G11.2	WBGene00202024	0.626157	0.134837	0.189717	0.710726	0.477254	NA
F56A4.10	WBGene00018918	0.624946	-0.0294923	0.204526	-0.144199	0.885344	NA
F57B10.16	WBGene00196124	0.624393	0.0660851	0.204145	0.323717	0.746152	NA
21ur-10546	WBGene00167313	0.624393	0.0660851	0.204145	0.323717	0.746152	NA
21ur-13055	WBGene00174999	0.624393	0.0660851	0.204145	0.323717	0.746152	NA
21ur-4692	WBGene00050730	0.624393	0.0660851	0.204145	0.323717	0.746152	NA
21ur-14378	WBGene00170380	0.624393	0.0660851	0.204145	0.323717	0.746152	NA
21ur-14587	WBGene00170892	0.624393	0.0660851	0.204145	0.323717	0.746152	NA
C04C3.11	WBGene00197323	0.621313	-0.142205	0.187851	-0.75701	0.449044	NA
21ur-9368	WBGene00172403	0.621313	-0.142205	0.187851	-0.75701	0.449044	NA
21ur-8908	WBGene00172273	0.621313	-0.142205	0.187851	-0.75701	0.449044	NA
21ur-6450	WBGene00166997	0.621313	-0.142205	0.187851	-0.75701	0.449044	NA
21ur-15078	WBGene00171621	0.621313	-0.142205	0.187851	-0.75701	0.449044	NA
21ur-7026	WBGene00173483	0.621313	-0.142205	0.187851	-0.75701	0.449044	NA
21ur-15466	WBGene00165691	0.621313	-0.142205	0.187851	-0.75701	0.449044	NA
21ur-7190	WBGene00169717	0.621313	-0.142205	0.187851	-0.75701	0.449044	NA
21ur-2695	WBGene00046260	0.621313	-0.142205	0.187851	-0.75701	0.449044	NA
21ur-3619	WBGene00045737	0.621313	-0.142205	0.187851	-0.75701	0.449044	NA
21ur-4133	WBGene00047146	0.621313	-0.142205	0.187851	-0.75701	0.449044	NA
21ur-11339	WBGene00165167	0.621313	-0.142205	0.187851	-0.75701	0.449044	NA
21ur-11838	WBGene00166524	0.621313	-0.142205	0.187851	-0.75701	0.449044	NA
21ur-1372	WBGene00047566	0.621313	-0.142205	0.187851	-0.75701	0.449044	NA
21ur-12650	WBGene00165005	0.621313	-0.142205	0.187851	-0.75701	0.449044	NA
21ur-4976	WBGene00047928	0.621313	-0.142205	0.187851	-0.75701	0.449044	NA
M79.7	WBGene00196321	0.621313	-0.142205	0.187851	-0.75701	0.449044	NA
C41G11.7	WBGene00196435	0.620449	-0.0258873	0.204074	-0.126853	0.899057	NA
K04B12.8	WBGene00202306	0.618671	-0.0267637	0.189623	-0.141142	0.887758	NA
M163.16	WBGene00196573	0.618671	-0.0267637	0.189623	-0.141142	0.887758	NA
21ur-2734	WBGene00046083	0.61851	0.0422964	0.189344	0.223384	0.823237	NA
21ur-10312	WBGene00169205	0.61851	0.0422964	0.189344	0.223384	0.823237	NA
21ur-11777	WBGene00167231	0.61851	0.0422964	0.189344	0.223384	0.823237	NA
srd-62	WBGene00005139	0.61851	0.0422964	0.189344	0.223384	0.823237	NA
K11C4.9	WBGene00197837	0.61851	0.0422964	0.189344	0.223384	0.823237	NA
F41D9.15	WBGene00202418	0.61851	0.0422964	0.189344	0.223384	0.823237	NA
C48D5.7	WBGene00199419	0.618118	0.0646347	0.203551	0.317536	0.750837	NA
21ur-7437	WBGene00169977	0.618118	0.0646347	0.203551	0.317536	0.750837	NA
21ur-14836	WBGene00167225	0.618118	0.0646347	0.203551	0.317536	0.750837	NA
21ur-14738	WBGene00166523	0.618118	0.0646347	0.203551	0.317536	0.750837	NA
21ur-5781	WBGene00169709	0.618118	0.0646347	0.203551	0.317536	0.750837	NA
21ur-6833	WBGene00166069	0.618118	0.0646347	0.203551	0.317536	0.750837	NA
21ur-7859	WBGene00169012	0.618118	0.0646347	0.203551	0.317536	0.750837	NA
21ur-7883	WBGene00174445	0.618118	0.0646347	0.203551	0.317536	0.750837	NA
21ur-13549	WBGene00167418	0.618118	0.0646347	0.203551	0.317536	0.750837	NA
21ur-959	WBGene00050625	0.618118	0.0646347	0.203551	0.317536	0.750837	NA
21ur-1370	WBGene00047483	0.618118	0.0646347	0.203551	0.317536	0.750837	NA
21ur-684	WBGene00048234	0.618118	0.0646347	0.203551	0.317536	0.750837	NA
21ur-2736	WBGene00047270	0.618118	0.0646347	0.203551	0.317536	0.750837	NA
K05B2.9	WBGene00201205	0.618118	0.0646347	0.203551	0.317536	0.750837	NA
21ur-10479	WBGene00167924	0.612235	0.0489176	0.203652	0.240202	0.810173	NA
F08G5.21	WBGene00201775	0.612235	0.0489176	0.203652	0.240202	0.810173	NA
21ur-2131	WBGene00046277	0.612235	0.0489176	0.203652	0.240202	0.810173	NA
21ur-5722	WBGene00166588	0.612235	0.0489176	0.203652	0.240202	0.810173	NA
21ur-1441	WBGene00045987	0.612235	0.0489176	0.203652	0.240202	0.810173	NA
21ur-37	WBGene00049836	0.612235	0.0489176	0.203652	0.240202	0.810173	NA
R186.9	WBGene00195671	0.612235	0.0489176	0.203652	0.240202	0.810173	NA
F11D11.20	WBGene00200759	0.612235	0.0489176	0.203652	0.240202	0.810173	NA
W01C8.13	WBGene00199689	0.612235	0.0489176	0.203652	0.240202	0.810173	NA
not found	WBGene00018277	0.612235	0.0489176	0.203652	0.240202	0.810173	NA
C40C9.10	WBGene00196585	0.612235	0.0489176	0.203652	0.240202	0.810173	NA
ZK973.15	WBGene00196493	0.610838	0.132418	0.189338	0.699373	0.484319	NA
21ur-9036	WBGene00174314	0.610838	0.132418	0.189338	0.699373	0.484319	NA
21ur-1564	WBGene00046961	0.610838	0.132418	0.189338	0.699373	0.484319	NA
21ur-4463	WBGene00046542	0.610838	0.132418	0.189338	0.699373	0.484319	NA
21ur-33	WBGene00047250	0.610838	0.132418	0.189338	0.699373	0.484319	NA
21ur-7852	WBGene00171153	0.610838	0.132418	0.189338	0.699373	0.484319	NA
F25D7.11	WBGene00202136	0.609678	-0.0206091	0.189543	-0.10873	0.913417	NA
F43G6.12	WBGene00197304	0.609678	-0.0206091	0.189543	-0.10873	0.913417	NA
Y75B8A.53	WBGene00199164	0.609678	-0.0206091	0.189543	-0.10873	0.913417	NA
21ur-15151	WBGene00165480	0.609678	-0.0206091	0.189543	-0.10873	0.913417	NA
21ur-11841	WBGene00173524	0.609678	-0.0206091	0.189543	-0.10873	0.913417	NA
21ur-495	WBGene00050662	0.609678	-0.0206091	0.189543	-0.10873	0.913417	NA
21ur-1677	WBGene00048936	0.609678	-0.0206091	0.189543	-0.10873	0.913417	NA
21ur-5167	WBGene00049418	0.609678	-0.0206091	0.189543	-0.10873	0.913417	NA
21ur-13228	WBGene00168010	0.609678	-0.0206091	0.189543	-0.10873	0.913417	NA
21ur-12202	WBGene00173740	0.609678	-0.0206091	0.189543	-0.10873	0.913417	NA
21ur-4754	WBGene00050645	0.609678	-0.0206091	0.189543	-0.10873	0.913417	NA
21ur-13944	WBGene00173114	0.609678	-0.0206091	0.189543	-0.10873	0.913417	NA
21ur-13498	WBGene00172192	0.609678	-0.0206091	0.189543	-0.10873	0.913417	NA
21ur-15393	WBGene00172356	0.609678	-0.0206091	0.189543	-0.10873	0.913417	NA
21ur-8381	WBGene00173054	0.609678	-0.0206091	0.189543	-0.10873	0.913417	NA
21ur-3735	WBGene00047766	0.609678	-0.0206091	0.189543	-0.10873	0.913417	NA
21ur-11416	WBGene00172440	0.609678	-0.0206091	0.189543	-0.10873	0.913417	NA
21ur-846	WBGene00048156	0.609678	-0.0206091	0.189543	-0.10873	0.913417	NA
ZK287.11	WBGene00197879	0.609678	-0.0206091	0.189543	-0.10873	0.913417	NA
F23B12.10	WBGene00202108	0.609678	-0.0206091	0.189543	-0.10873	0.913417	NA
F14H12.10	WBGene00195914	0.609678	-0.0206091	0.189543	-0.10873	0.913417	NA
W06B11.5	WBGene00195718	0.609678	-0.0206091	0.189543	-0.10873	0.913417	NA
mir-62	WBGene00003290	0.609678	-0.0206091	0.189543	-0.10873	0.913417	NA
C04C11.8	WBGene00196170	0.609678	-0.0206091	0.189543	-0.10873	0.913417	NA
21ur-10520	WBGene00166055	0.607899	-0.0291293	0.203011	-0.143486	0.885906	NA
K04F10.9	WBGene00220006	0.607758	-0.0568257	0.188017	-0.302238	0.762471	NA
C16C2.6	WBGene00196406	0.607758	-0.0568257	0.188017	-0.302238	0.762471	NA
Y37B11A.5	WBGene00200763	0.607758	-0.0568257	0.188017	-0.302238	0.762471	NA
21ur-8396	WBGene00171567	0.607758	-0.0568257	0.188017	-0.302238	0.762471	NA
21ur-347	WBGene00050182	0.607758	-0.0568257	0.188017	-0.302238	0.762471	NA
21ur-594	WBGene00047053	0.607758	-0.0568257	0.188017	-0.302238	0.762471	NA
21ur-3467	WBGene00050533	0.607758	-0.0568257	0.188017	-0.302238	0.762471	NA
ZK795.8	WBGene00200236	0.607758	-0.0568257	0.188017	-0.302238	0.762471	NA
21ur-5696	WBGene00167324	0.607758	-0.0568257	0.188017	-0.302238	0.762471	NA
21ur-2849	WBGene00046009	0.607758	-0.0568257	0.188017	-0.302238	0.762471	NA
21ur-10580	WBGene00167551	0.607758	-0.0568257	0.188017	-0.302238	0.762471	NA
21ur-4220	WBGene00048066	0.607758	-0.0568257	0.188017	-0.302238	0.762471	NA
21ur-2303	WBGene00046234	0.607758	-0.0568257	0.188017	-0.302238	0.762471	NA
21ur-5838	WBGene00173627	0.607758	-0.0568257	0.188017	-0.302238	0.762471	NA
21ur-4262	WBGene00050410	0.607758	-0.0568257	0.188017	-0.302238	0.762471	NA
21ur-11547	WBGene00172978	0.607758	-0.0568257	0.188017	-0.302238	0.762471	NA
C26E1.4	WBGene00195551	0.607758	-0.0568257	0.188017	-0.302238	0.762471	NA
K03E6.8	WBGene00200287	0.607758	-0.0568257	0.188017	-0.302238	0.762471	NA
C33G3.t2	WBGene00014275	0.607758	-0.0568257	0.188017	-0.302238	0.762471	NA
21ur-12658	WBGene00170808	0.606894	0.0576843	0.202689	0.284595	0.775955	NA
Y38E10A.31	WBGene00201373	0.60596	0.0478889	0.20302	0.235883	0.813524	NA
21ur-5385	WBGene00045684	0.60596	0.0478889	0.20302	0.235883	0.813524	NA
C06E4.16	WBGene00198699	0.60596	0.0478889	0.20302	0.235883	0.813524	NA
21ur-2411	WBGene00046744	0.60596	0.0478889	0.20302	0.235883	0.813524	NA
21ur-14293	WBGene00173843	0.60596	0.0478889	0.20302	0.235883	0.813524	NA
21ur-6199	WBGene00169077	0.60596	0.0478889	0.20302	0.235883	0.813524	NA
Y51H4A.t6	WBGene00014584	0.60596	0.0478889	0.20302	0.235883	0.813524	NA
R07B1.19	WBGene00196952	0.60596	0.0478889	0.20302	0.235883	0.813524	NA
T23G11.11	WBGene00077728	0.604563	0.131939	0.189261	0.697126	0.485724	NA
21ur-11158	WBGene00167925	0.604563	0.131939	0.189261	0.697126	0.485724	NA
21ur-2190	WBGene00049685	0.604563	0.131939	0.189261	0.697126	0.485724	NA
21ur-4191	WBGene00047369	0.604563	0.131939	0.189261	0.697126	0.485724	NA
21ur-9854	WBGene00173350	0.604563	0.131939	0.189261	0.697126	0.485724	NA
Y45G5AM.11	WBGene00196458	0.604563	0.131939	0.189261	0.697126	0.485724	NA
Y17G9A.89	WBGene00201520	0.603403	-0.0255092	0.202547	-0.125942	0.899778	NA
21ur-6548	WBGene00165114	0.603403	-0.0255092	0.202547	-0.125942	0.899778	NA
21ur-1167	WBGene00049539	0.603403	-0.0255092	0.202547	-0.125942	0.899778	NA
21ur-639	WBGene00047405	0.603403	-0.0255092	0.202547	-0.125942	0.899778	NA
21ur-3319	WBGene00049462	0.603403	-0.0255092	0.202547	-0.125942	0.899778	NA
21ur-69	WBGene00047478	0.603403	-0.0255092	0.202547	-0.125942	0.899778	NA
K08B12.8	WBGene00197382	0.603403	-0.0255092	0.202547	-0.125942	0.899778	NA
T06F4.7	WBGene00196183	0.603403	-0.0255092	0.202547	-0.125942	0.899778	NA
F27D9.9	WBGene00195824	0.603403	-0.0255092	0.202547	-0.125942	0.899778	NA
C35B8.6	WBGene00197070	0.603403	-0.0255092	0.202547	-0.125942	0.899778	NA
F45B8.6	WBGene00195377	0.603403	-0.0255092	0.202547	-0.125942	0.899778	NA
B0454.25	WBGene00202228	0.599684	0.0403468	0.189029	0.213443	0.830982	NA
21ur-5530	WBGene00171274	0.599684	0.0403468	0.189029	0.213443	0.830982	NA
21ur-5024	WBGene00050120	0.599684	0.0403468	0.189029	0.213443	0.830982	NA
21ur-2957	WBGene00045896	0.599684	0.0403468	0.189029	0.213443	0.830982	NA
21ur-4182	WBGene00047060	0.599684	0.0403468	0.189029	0.213443	0.830982	NA
21ur-4742	WBGene00048281	0.599684	0.0403468	0.189029	0.213443	0.830982	NA
F36G9.17	WBGene00077605	0.599684	0.0403468	0.189029	0.213443	0.830982	NA
K10B2.t1	WBGene00023324	0.597127	-0.0237005	0.189385	-0.125145	0.900409	NA
21ur-9960	WBGene00169973	0.597127	-0.0237005	0.189385	-0.125145	0.900409	NA
21ur-103	WBGene00046875	0.597127	-0.0237005	0.189385	-0.125145	0.900409	NA
21ur-6927	WBGene00166887	0.597127	-0.0237005	0.189385	-0.125145	0.900409	NA
21ur-7011	WBGene00169520	0.597127	-0.0237005	0.189385	-0.125145	0.900409	NA
ZK617.14	WBGene00198333	0.597127	-0.0237005	0.189385	-0.125145	0.900409	NA
C32H11.11	WBGene00007874	0.597127	-0.0237005	0.189385	-0.125145	0.900409	NA
21ur-14069	WBGene00167276	0.597127	-0.0237005	0.189385	-0.125145	0.900409	NA
21ur-7394	WBGene00165575	0.597127	-0.0237005	0.189385	-0.125145	0.900409	NA
21ur-7105	WBGene00171751	0.597127	-0.0237005	0.189385	-0.125145	0.900409	NA
21ur-11783	WBGene00170325	0.597127	-0.0237005	0.189385	-0.125145	0.900409	NA
21ur-5096	WBGene00048576	0.597127	-0.0237005	0.189385	-0.125145	0.900409	NA
21ur-5975	WBGene00168282	0.597127	-0.0237005	0.189385	-0.125145	0.900409	NA
21ur-5370	WBGene00049744	0.597127	-0.0237005	0.189385	-0.125145	0.900409	NA
21ur-8206	WBGene00173496	0.597127	-0.0237005	0.189385	-0.125145	0.900409	NA
21ur-2290	WBGene00047906	0.597127	-0.0237005	0.189385	-0.125145	0.900409	NA
21ur-2	WBGene00046649	0.597127	-0.0237005	0.189385	-0.125145	0.900409	NA
21ur-289	WBGene00045795	0.597127	-0.0237005	0.189385	-0.125145	0.900409	NA
21ur-4768	WBGene00049147	0.597127	-0.0237005	0.189385	-0.125145	0.900409	NA
21ur-4579	WBGene00047659	0.597127	-0.0237005	0.189385	-0.125145	0.900409	NA
21ur-2094	WBGene00049935	0.597127	-0.0237005	0.189385	-0.125145	0.900409	NA
21ur-4264	WBGene00049588	0.597127	-0.0237005	0.189385	-0.125145	0.900409	NA
ZK550.42	WBGene00199322	0.597127	-0.0237005	0.189385	-0.125145	0.900409	NA
C13G3.6	WBGene00197730	0.597127	-0.0237005	0.189385	-0.125145	0.900409	NA
C06B8.14	WBGene00197393	0.597127	-0.0237005	0.189385	-0.125145	0.900409	NA
F11D5.32	WBGene00202268	0.597127	-0.0237005	0.189385	-0.125145	0.900409	NA
C25F6.t3	WBGene00022943	0.597127	-0.0237005	0.189385	-0.125145	0.900409	NA
C54H2.10	WBGene00198888	0.597127	-0.0237005	0.189385	-0.125145	0.900409	NA
21ur-9761	WBGene00169618	0.596123	0.0596812	0.20142	0.296301	0.767	NA
21ur-13285	WBGene00168868	0.596123	0.0596812	0.20142	0.296301	0.767	NA
21ur-15691	WBGene00174032	0.596123	0.0596812	0.20142	0.296301	0.767	NA
21ur-8832	WBGene00169196	0.596123	0.0596812	0.20142	0.296301	0.767	NA
21ur-6738	WBGene00171482	0.596123	0.0596812	0.20142	0.296301	0.767	NA
21ur-447	WBGene00045783	0.596123	0.0596812	0.20142	0.296301	0.767	NA
21ur-6007	WBGene00174765	0.596123	0.0596812	0.20142	0.296301	0.767	NA
21ur-10460	WBGene00173768	0.594344	0.0547439	0.201462	0.271733	0.785827	NA
C17G1.9	WBGene00197154	0.594344	0.0547439	0.201462	0.271733	0.785827	NA
21ur-4539	WBGene00046374	0.592198	-0.142588	0.188054	-0.758231	0.448312	NA
21ur-3078	WBGene00050166	0.589847	0.072882	0.223655	0.325867	0.744525	NA
21ur-7761	WBGene00167202	0.589847	0.072882	0.223655	0.325867	0.744525	NA
21ur-2330	WBGene00048575	0.589847	0.072882	0.223655	0.325867	0.744525	NA
21ur-770	WBGene00045530	0.589847	0.072882	0.223655	0.325867	0.744525	NA
21ur-348	WBGene00050744	0.589847	0.072882	0.223655	0.325867	0.744525	NA
21ur-14644	WBGene00171244	0.589847	0.072882	0.223655	0.325867	0.744525	NA
T08G5.18	WBGene00198945	0.589847	0.072882	0.223655	0.325867	0.744525	NA
Y18H1A.16	WBGene00197162	0.583572	0.0567418	0.200169	0.28347	0.776817	NA
21ur-8460	WBGene00168316	0.583572	0.0567418	0.200169	0.28347	0.776817	NA
21ur-1235	WBGene00046866	0.583572	0.0567418	0.200169	0.28347	0.776817	NA
21ur-5573	WBGene00168905	0.583572	0.0567418	0.200169	0.28347	0.776817	NA
21ur-11887	WBGene00172759	0.583572	0.0567418	0.200169	0.28347	0.776817	NA
21ur-6365	WBGene00169199	0.583572	0.0567418	0.200169	0.28347	0.776817	NA
21ur-8470	WBGene00166578	0.583572	0.0567418	0.200169	0.28347	0.776817	NA
rrn-4.8	WBGene00077471	0.583572	0.0567418	0.200169	0.28347	0.776817	NA
T01B6.5	WBGene00195889	0.583572	0.0567418	0.200169	0.28347	0.776817	NA
mir-38	WBGene00003266	0.582567	0.130293	0.188996	0.689395	0.490575	NA
Y55B1BR.7	WBGene00197039	0.582567	0.130293	0.188996	0.689395	0.490575	NA
Y67D8B.5	WBGene00022064	0.582567	0.130293	0.188996	0.689395	0.490575	NA
21ur-6626	WBGene00174145	0.582567	0.130293	0.188996	0.689395	0.490575	NA
K02B2.35	WBGene00199242	0.582567	0.130293	0.188996	0.689395	0.490575	NA
21ur-6677	WBGene00168305	0.582567	0.130293	0.188996	0.689395	0.490575	NA
ZK593.13	WBGene00195354	0.582567	0.130293	0.188996	0.689395	0.490575	NA
21ur-2851	WBGene00048525	0.582567	0.130293	0.188996	0.689395	0.490575	NA
21ur-2120	WBGene00047892	0.582567	0.130293	0.188996	0.689395	0.490575	NA
21ur-12067	WBGene00166264	0.582567	0.130293	0.188996	0.689395	0.490575	NA
21ur-11204	WBGene00165941	0.582567	0.130293	0.188996	0.689395	0.490575	NA
21ur-797	WBGene00046684	0.582567	0.130293	0.188996	0.689395	0.490575	NA
21ur-10475	WBGene00174103	0.582567	0.130293	0.188996	0.689395	0.490575	NA
C14C11.11	WBGene00198770	0.582567	0.130293	0.188996	0.689395	0.490575	NA
C10F3.12	WBGene00198110	0.582567	0.130293	0.188996	0.689395	0.490575	NA
T27C5.19	WBGene00235201	0.582567	0.130293	0.188996	0.689395	0.490575	NA
21ur-11669	WBGene00166142	0.581427	-0.163975	0.200235	-0.818915	0.412835	NA
ZC123.6	WBGene00197264	0.579487	-0.0641813	0.187514	-0.342274	0.732145	NA
Y119D3B.24	WBGene00198758	0.579487	-0.0641813	0.187514	-0.342274	0.732145	NA
Y54G2A.68	WBGene00200823	0.579487	-0.0641813	0.187514	-0.342274	0.732145	NA
21ur-14090	WBGene00172974	0.579487	-0.0641813	0.187514	-0.342274	0.732145	NA
21ur-2138	WBGene00050852	0.579487	-0.0641813	0.187514	-0.342274	0.732145	NA
D1046.13	WBGene00199253	0.579487	-0.0641813	0.187514	-0.342274	0.732145	NA
21ur-14412	WBGene00173934	0.579487	-0.0641813	0.187514	-0.342274	0.732145	NA
21ur-763	WBGene00047621	0.579487	-0.0641813	0.187514	-0.342274	0.732145	NA
21ur-8664	WBGene00174713	0.579487	-0.0641813	0.187514	-0.342274	0.732145	NA
21ur-2916	WBGene00050869	0.579487	-0.0641813	0.187514	-0.342274	0.732145	NA
21ur-6832	WBGene00173475	0.579487	-0.0641813	0.187514	-0.342274	0.732145	NA
21ur-4348	WBGene00045519	0.579487	-0.0641813	0.187514	-0.342274	0.732145	NA
21ur-2122	WBGene00048886	0.579487	-0.0641813	0.187514	-0.342274	0.732145	NA
21ur-4275	WBGene00047646	0.579487	-0.0641813	0.187514	-0.342274	0.732145	NA
21ur-5186	WBGene00048401	0.579487	-0.0641813	0.187514	-0.342274	0.732145	NA
F07B7.7	WBGene00017188	0.579487	-0.0641813	0.187514	-0.342274	0.732145	NA
R04A9.t1	WBGene00023117	0.579487	-0.0641813	0.187514	-0.342274	0.732145	NA
T06F4.9	WBGene00197990	0.579487	-0.0641813	0.187514	-0.342274	0.732145	NA
fbxa-91	WBGene00022494	0.578624	0.0455652	0.189166	0.240874	0.809653	NA
Y106G6C.1	WBGene00199505	0.576292	0.147417	0.200791	0.734181	0.462838	NA
C04G6.12	WBGene00045083	0.576292	0.147417	0.200791	0.734181	0.462838	NA
21ur-15291	WBGene00168408	0.576292	0.147417	0.200791	0.734181	0.462838	NA
Y40C5A.21	WBGene00200737	0.576292	0.147417	0.200791	0.734181	0.462838	NA
21ur-3284	WBGene00046839	0.576292	0.147417	0.200791	0.734181	0.462838	NA
21ur-10698	WBGene00167399	0.576292	0.147417	0.200791	0.734181	0.462838	NA
21ur-2175	WBGene00048683	0.576292	0.147417	0.200791	0.734181	0.462838	NA
21ur-10081	WBGene00165644	0.576292	0.147417	0.200791	0.734181	0.462838	NA
F08F1.11	WBGene00196463	0.576292	0.147417	0.200791	0.734181	0.462838	NA
21ur-12193	WBGene00166219	0.573212	-0.0660156	0.187432	-0.352212	0.724679	NA
21ur-8720	WBGene00169080	0.573212	-0.0660156	0.187432	-0.352212	0.724679	NA
21ur-9543	WBGene00173305	0.573212	-0.0660156	0.187432	-0.352212	0.724679	NA
21ur-1642	WBGene00048255	0.573212	-0.0660156	0.187432	-0.352212	0.724679	NA
21ur-1837	WBGene00046059	0.573212	-0.0660156	0.187432	-0.352212	0.724679	NA
Y105C5B.1414	WBGene00195828	0.573212	-0.0660156	0.187432	-0.352212	0.724679	NA
Y10G11A.92	WBGene00220130	0.573212	-0.0660156	0.187432	-0.352212	0.724679	NA
21ur-3060	WBGene00045821	0.573212	-0.0660156	0.187432	-0.352212	0.724679	NA
21ur-3007	WBGene00050084	0.573212	-0.0660156	0.187432	-0.352212	0.724679	NA
21ur-11612	WBGene00173865	0.573212	-0.0660156	0.187432	-0.352212	0.724679	NA
T11A5.10	WBGene00200533	0.573212	-0.0660156	0.187432	-0.352212	0.724679	NA
W06D12.t1	WBGene00014855	0.573212	-0.0660156	0.187432	-0.352212	0.724679	NA
C33D12.13	WBGene00199800	0.573212	-0.0660156	0.187432	-0.352212	0.724679	NA
21ur-13287	WBGene00167682	0.573212	-0.0660156	0.187432	-0.352212	0.724679	NA
C32A9.5	WBGene00201480	0.573212	-0.0660156	0.187432	-0.352212	0.724679	NA
W04G5.15	WBGene00200517	0.572348	0.0497243	0.199248	0.24956	0.802928	NA
21ur-12266	WBGene00170201	0.572348	0.0497243	0.199248	0.24956	0.802928	NA
C01A2.10	WBGene00198708	0.570655	-0.141863	0.187709	-0.755758	0.449794	NA
R03D7.13	WBGene00199580	0.570655	-0.141863	0.187709	-0.755758	0.449794	NA
21ur-6625	WBGene00169782	0.570655	-0.141863	0.187709	-0.755758	0.449794	NA
21ur-13493	WBGene00166687	0.570655	-0.141863	0.187709	-0.755758	0.449794	NA
21ur-10477	WBGene00167178	0.570655	-0.141863	0.187709	-0.755758	0.449794	NA
21ur-14343	WBGene00165016	0.570655	-0.141863	0.187709	-0.755758	0.449794	NA
21ur-2666	WBGene00048374	0.570655	-0.141863	0.187709	-0.755758	0.449794	NA
21ur-8517	WBGene00174780	0.570655	-0.141863	0.187709	-0.755758	0.449794	NA
srd-71	WBGene00005148	0.570655	-0.141863	0.187709	-0.755758	0.449794	NA
M03E7.8	WBGene00201036	0.570655	-0.141863	0.187709	-0.755758	0.449794	NA
C08D8.4	WBGene00199180	0.570655	-0.141863	0.187709	-0.755758	0.449794	NA
T02C5.6	WBGene00198098	0.570655	-0.141863	0.187709	-0.755758	0.449794	NA
C34H3.17	WBGene00199425	0.570655	-0.141863	0.187709	-0.755758	0.449794	NA
K02A11.12	WBGene00219998	0.570017	0.129156	0.188849	0.683913	0.49403	NA
W03G1.10	WBGene00201763	0.570017	0.129156	0.188849	0.683913	0.49403	NA
C44B12.12	WBGene00202064	0.570017	0.129156	0.188849	0.683913	0.49403	NA
21ur-15601	WBGene00174648	0.570017	0.129156	0.188849	0.683913	0.49403	NA
K01A6.15	WBGene00199383	0.570017	0.129156	0.188849	0.683913	0.49403	NA
21ur-5868	WBGene00174335	0.570017	0.129156	0.188849	0.683913	0.49403	NA
21ur-7151	WBGene00173438	0.570017	0.129156	0.188849	0.683913	0.49403	NA
21ur-12729	WBGene00170846	0.570017	0.129156	0.188849	0.683913	0.49403	NA
21ur-5951	WBGene00165041	0.570017	0.129156	0.188849	0.683913	0.49403	NA
21ur-8202	WBGene00174517	0.570017	0.129156	0.188849	0.683913	0.49403	NA
21ur-4334	WBGene00049426	0.570017	0.129156	0.188849	0.683913	0.49403	NA
21ur-283	WBGene00047580	0.570017	0.129156	0.188849	0.683913	0.49403	NA
21ur-3111	WBGene00048638	0.570017	0.129156	0.188849	0.683913	0.49403	NA
21ur-96	WBGene00048166	0.570017	0.129156	0.188849	0.683913	0.49403	NA
21ur-2160	WBGene00046893	0.570017	0.129156	0.188849	0.683913	0.49403	NA
21ur-434	WBGene00050654	0.570017	0.129156	0.188849	0.683913	0.49403	NA
21ur-11736	WBGene00165723	0.570017	0.129156	0.188849	0.683913	0.49403	NA
21ur-5744	WBGene00168993	0.570017	0.129156	0.188849	0.683913	0.49403	NA
21ur-3516	WBGene00046241	0.570017	0.129156	0.188849	0.683913	0.49403	NA
21ur-1280	WBGene00049468	0.570017	0.129156	0.188849	0.683913	0.49403	NA
21ur-12927	WBGene00172878	0.570017	0.129156	0.188849	0.683913	0.49403	NA
21ur-10762	WBGene00166712	0.570017	0.129156	0.188849	0.683913	0.49403	NA
21ur-12301	WBGene00167452	0.570017	0.129156	0.188849	0.683913	0.49403	NA
Y46H3C.9	WBGene00195035	0.570017	0.129156	0.188849	0.683913	0.49403	NA
Y57E12B.8	WBGene00199898	0.570017	0.129156	0.188849	0.683913	0.49403	NA
F53F4.24	WBGene00198685	0.570017	0.129156	0.188849	0.683913	0.49403	NA
M03F4.9	WBGene00196236	0.570017	0.129156	0.188849	0.683913	0.49403	NA
F57C7.14	WBGene00201840	0.570017	0.129156	0.188849	0.683913	0.49403	NA
F59F3.9	WBGene00197200	0.570017	0.129156	0.188849	0.683913	0.49403	NA
T18D3.11	WBGene00196199	0.570017	0.129156	0.188849	0.683913	0.49403	NA
K08F8.14	WBGene00200419	0.567852	0.0479952	0.189034	0.253897	0.799575	NA
21ur-9878	WBGene00167794	0.567852	0.0479952	0.189034	0.253897	0.799575	NA
21ur-8233	WBGene00168934	0.567852	0.0479952	0.189034	0.253897	0.799575	NA
21ur-13214	WBGene00173666	0.567852	0.0479952	0.189034	0.253897	0.799575	NA
21ur-7624	WBGene00169562	0.567852	0.0479952	0.189034	0.253897	0.799575	NA
21ur-12069	WBGene00165117	0.567852	0.0479952	0.189034	0.253897	0.799575	NA
21ur-6648	WBGene00170313	0.567852	0.0479952	0.189034	0.253897	0.799575	NA
21ur-11068	WBGene00174351	0.567852	0.0479952	0.189034	0.253897	0.799575	NA
Y47C4A.t1	WBGene00023371	0.567852	0.0479952	0.189034	0.253897	0.799575	NA
C34H3.11	WBGene00198191	0.567852	0.0479952	0.189034	0.253897	0.799575	NA
T27B1.9	WBGene00202447	0.567852	0.0479952	0.189034	0.253897	0.799575	NA
Y54G2A.64	WBGene00199274	0.566073	0.0482354	0.198601	0.242876	0.808101	NA
K07C11.11	WBGene00044955	0.566073	0.0482354	0.198601	0.242876	0.808101	NA
21ur-14843	WBGene00170483	0.561577	0.0517216	0.19791	0.261338	0.793832	NA
C18E9.12	WBGene00196803	0.561577	0.0517216	0.19791	0.261338	0.793832	NA
21ur-6799	WBGene00167436	0.561577	0.0517216	0.19791	0.261338	0.793832	NA
21ur-1624	WBGene00049051	0.561577	0.0517216	0.19791	0.261338	0.793832	NA
21ur-8859	WBGene00172877	0.561577	0.0517216	0.19791	0.261338	0.793832	NA
21ur-14281	WBGene00167158	0.561577	0.0517216	0.19791	0.261338	0.793832	NA
21ur-15573	WBGene00167439	0.561577	0.0517216	0.19791	0.261338	0.793832	NA
21ur-10838	WBGene00165919	0.561577	0.0517216	0.19791	0.261338	0.793832	NA
21ur-5641	WBGene00171178	0.561577	0.0517216	0.19791	0.261338	0.793832	NA
21ur-4843	WBGene00050344	0.561577	0.0517216	0.19791	0.261338	0.793832	NA
21ur-3452	WBGene00046827	0.561577	0.0517216	0.19791	0.261338	0.793832	NA
F54E2.7	WBGene00219966	0.561577	0.0517216	0.19791	0.261338	0.793832	NA
F27B10.3	WBGene00197483	0.561577	0.0517216	0.19791	0.261338	0.793832	NA
C42D8.12	WBGene00196977	0.561577	0.0517216	0.19791	0.261338	0.793832	NA
K01A12.8	WBGene00200545	0.561577	0.0517216	0.19791	0.261338	0.793832	NA
C35A11.6	WBGene00196868	0.559798	0.0422875	0.188919	0.223839	0.822883	NA
21ur-15516	WBGene00167063	0.5571	-0.0615806	0.196493	-0.313398	0.753978	NA
21ur-7903	WBGene00168847	0.5571	-0.0615806	0.196493	-0.313398	0.753978	NA
21ur-3006	WBGene00050832	0.5571	-0.0615806	0.196493	-0.313398	0.753978	NA
21ur-1568	WBGene00050836	0.5571	-0.0615806	0.196493	-0.313398	0.753978	NA
21ur-3391	WBGene00047914	0.5571	-0.0615806	0.196493	-0.313398	0.753978	NA
21ur-1977	WBGene00045791	0.5571	-0.0615806	0.196493	-0.313398	0.753978	NA
21ur-10202	WBGene00174183	0.5571	-0.0615806	0.196493	-0.313398	0.753978	NA
K01A12.t4	WBGene00023090	0.5571	-0.0615806	0.196493	-0.313398	0.753978	NA
21ur-8188	WBGene00174813	0.555302	0.0502335	0.19725	0.25467	0.798978	NA
21ur-7067	WBGene00170802	0.555302	0.0502335	0.19725	0.25467	0.798978	NA
21ur-7956	WBGene00170980	0.555302	0.0502335	0.19725	0.25467	0.798978	NA
21ur-9090	WBGene00168278	0.555302	0.0502335	0.19725	0.25467	0.798978	NA
21ur-8382	WBGene00170007	0.555302	0.0502335	0.19725	0.25467	0.798978	NA
21ur-14136	WBGene00169489	0.555302	0.0502335	0.19725	0.25467	0.798978	NA
21ur-7473	WBGene00167520	0.555302	0.0502335	0.19725	0.25467	0.798978	NA
21ur-229	WBGene00048960	0.555302	0.0502335	0.19725	0.25467	0.798978	NA
21ur-15110	WBGene00167454	0.555302	0.0502335	0.19725	0.25467	0.798978	NA
21ur-10804	WBGene00170787	0.555302	0.0502335	0.19725	0.25467	0.798978	NA
21ur-4893	WBGene00048669	0.555302	0.0502335	0.19725	0.25467	0.798978	NA
21ur-4894	WBGene00050727	0.555302	0.0502335	0.19725	0.25467	0.798978	NA
21ur-9381	WBGene00166129	0.555302	0.0502335	0.19725	0.25467	0.798978	NA
21ur-9706	WBGene00167422	0.555302	0.0502335	0.19725	0.25467	0.798978	NA
21ur-10293	WBGene00165389	0.555302	0.0502335	0.19725	0.25467	0.798978	NA
Y7A9C.10	WBGene00045026	0.555302	0.0502335	0.19725	0.25467	0.798978	NA
21ur-10458	WBGene00166082	0.555302	0.0502335	0.19725	0.25467	0.798978	NA
21ur-10392	WBGene00171576	0.555302	0.0502335	0.19725	0.25467	0.798978	NA
nspa-6	WBGene00044273	0.555302	0.0502335	0.19725	0.25467	0.798978	NA
F15G9.7	WBGene00196408	0.555302	0.0502335	0.19725	0.25467	0.798978	NA
F17A2.t1	WBGene00014338	0.555302	0.0502335	0.19725	0.25467	0.798978	NA
H06A10.3	WBGene00198630	0.555302	0.0502335	0.19725	0.25467	0.798978	NA
Y106G6D.9	WBGene00198482	0.554297	0.127431	0.188714	0.675262	0.49951	NA
Y53C10A.18	WBGene00197177	0.554297	0.127431	0.188714	0.675262	0.49951	NA
W06F12.6	WBGene00200260	0.554297	0.127431	0.188714	0.675262	0.49951	NA
21ur-9921	WBGene00166874	0.554297	0.127431	0.188714	0.675262	0.49951	NA
21ur-10159	WBGene00166678	0.554297	0.127431	0.188714	0.675262	0.49951	NA
M117.13	WBGene00202048	0.554297	0.127431	0.188714	0.675262	0.49951	NA
21ur-7931	WBGene00174675	0.554297	0.127431	0.188714	0.675262	0.49951	NA
21ur-407	WBGene00049512	0.554297	0.127431	0.188714	0.675262	0.49951	NA
21ur-6013	WBGene00168728	0.554297	0.127431	0.188714	0.675262	0.49951	NA
C26F1.14	WBGene00201465	0.554297	0.127431	0.188714	0.675262	0.49951	NA
C01B7.15	WBGene00200596	0.554297	0.127431	0.188714	0.675262	0.49951	NA
T04F8.14	WBGene00199667	0.554297	0.127431	0.188714	0.675262	0.49951	NA
K12G11.11	WBGene00199752	0.552312	-0.142493	0.188003	-0.757928	0.448494	NA
mir-272	WBGene00003365	0.549026	0.0447332	0.188782	0.236958	0.81269	NA
21ur-7810	WBGene00167575	0.549026	0.0447332	0.188782	0.236958	0.81269	NA
21ur-1336	WBGene00047445	0.549026	0.0447332	0.188782	0.236958	0.81269	NA
21ur-894	WBGene00045946	0.549026	0.0447332	0.188782	0.236958	0.81269	NA
21ur-3298	WBGene00047948	0.549026	0.0447332	0.188782	0.236958	0.81269	NA
21ur-11305	WBGene00170334	0.549026	0.0447332	0.188782	0.236958	0.81269	NA
21ur-5235	WBGene00047825	0.549026	0.0447332	0.188782	0.236958	0.81269	NA
21ur-11199	WBGene00172312	0.549026	0.0447332	0.188782	0.236958	0.81269	NA
21ur-10035	WBGene00167999	0.549026	0.0447332	0.188782	0.236958	0.81269	NA
21ur-8343	WBGene00168646	0.549026	0.0447332	0.188782	0.236958	0.81269	NA
21ur-15462	WBGene00168573	0.549026	0.0447332	0.188782	0.236958	0.81269	NA
21ur-11720	WBGene00171695	0.548022	0.139773	0.197764	0.706764	0.479713	NA
21ur-10742	WBGene00170730	0.548022	0.139773	0.197764	0.706764	0.479713	NA
21ur-10177	WBGene00168913	0.548022	0.139773	0.197764	0.706764	0.479713	NA
21ur-10122	WBGene00166652	0.548022	0.139773	0.197764	0.706764	0.479713	NA
21ur-10282	WBGene00168462	0.548022	0.139773	0.197764	0.706764	0.479713	NA
21ur-3515	WBGene00047158	0.548022	0.139773	0.197764	0.706764	0.479713	NA
21ur-6706	WBGene00165185	0.548022	0.139773	0.197764	0.706764	0.479713	NA
21ur-815	WBGene00049607	0.548022	0.139773	0.197764	0.706764	0.479713	NA
21ur-2758	WBGene00045710	0.548022	0.139773	0.197764	0.706764	0.479713	NA
F49E10.11	WBGene00196117	0.548022	0.139773	0.197764	0.706764	0.479713	NA
C05A9.9	WBGene00201921	0.548022	0.139773	0.197764	0.706764	0.479713	NA
Y15E3A.16	WBGene00202437	0.548022	0.139773	0.197764	0.706764	0.479713	NA
mir-4806	WBGene00219222	0.543545	0.0288983	0.187939	0.153764	0.877796	NA
21ur-152	WBGene00049380	0.543545	0.0288983	0.187939	0.153764	0.877796	NA
21ur-3881	WBGene00050286	0.543545	0.0288983	0.187939	0.153764	0.877796	NA
21ur-8606	WBGene00173024	0.543545	0.0288983	0.187939	0.153764	0.877796	NA
21ur-7160	WBGene00171878	0.543545	0.0288983	0.187939	0.153764	0.877796	NA
21ur-2519	WBGene00048596	0.543545	0.0288983	0.187939	0.153764	0.877796	NA
21ur-2281	WBGene00045675	0.543545	0.0288983	0.187939	0.153764	0.877796	NA
mir-8212	WBGene00255567	0.541746	0.138063	0.197088	0.700515	0.483606	NA
21ur-1931	WBGene00048239	0.541746	0.138063	0.197088	0.700515	0.483606	NA
21ur-15644	WBGene00171360	0.541746	0.138063	0.197088	0.700515	0.483606	NA
21ur-13601	WBGene00167630	0.541746	0.138063	0.197088	0.700515	0.483606	NA
21ur-3335	WBGene00048658	0.541746	0.138063	0.197088	0.700515	0.483606	NA
21ur-11836	WBGene00173576	0.541746	0.138063	0.197088	0.700515	0.483606	NA
21ur-5267	WBGene00049278	0.541746	0.138063	0.197088	0.700515	0.483606	NA
21ur-8697	WBGene00167140	0.541746	0.138063	0.197088	0.700515	0.483606	NA
21ur-9431	WBGene00173446	0.541746	0.138063	0.197088	0.700515	0.483606	NA
21ur-4850	WBGene00050320	0.541746	0.138063	0.197088	0.700515	0.483606	NA
21ur-8891	WBGene00171531	0.541746	0.138063	0.197088	0.700515	0.483606	NA
21ur-1684	WBGene00048794	0.541746	0.138063	0.197088	0.700515	0.483606	NA
21ur-1066	WBGene00046686	0.541746	0.138063	0.197088	0.700515	0.483606	NA
R09F10.17	WBGene00199134	0.541746	0.138063	0.197088	0.700515	0.483606	NA
21ur-7010	WBGene00172176	0.54154	-0.142202	0.187849	-0.757003	0.449048	NA
21ur-426	WBGene00047927	0.54154	-0.142202	0.187849	-0.757003	0.449048	NA
21ur-5059	WBGene00046748	0.54154	-0.142202	0.187849	-0.757003	0.449048	NA
21ur-5087	WBGene00045663	0.54154	-0.142202	0.187849	-0.757003	0.449048	NA
C51E3.12	WBGene00202133	0.54154	-0.142202	0.187849	-0.757003	0.449048	NA
21ur-12358	WBGene00173609	0.539601	-0.0689082	0.193879	-0.355418	0.722276	NA
C12C8.t6	WBGene00013918	0.535471	0.125201	0.188536	0.664069	0.506646	NA
21ur-6321	WBGene00165359	0.535471	0.125201	0.188536	0.664069	0.506646	NA
21ur-11480	WBGene00169867	0.535471	0.125201	0.188536	0.664069	0.506646	NA
21ur-1588	WBGene00049326	0.535471	0.125201	0.188536	0.664069	0.506646	NA
21ur-10782	WBGene00165680	0.535471	0.125201	0.188536	0.664069	0.506646	NA
21ur-468	WBGene00047440	0.535471	0.125201	0.188536	0.664069	0.506646	NA
21ur-8379	WBGene00171732	0.535471	0.125201	0.188536	0.664069	0.506646	NA
21ur-2970	WBGene00049507	0.535471	0.125201	0.188536	0.664069	0.506646	NA
21ur-3225	WBGene00047271	0.535471	0.125201	0.188536	0.664069	0.506646	NA
T05H4.t2	WBGene00023342	0.535471	0.125201	0.188536	0.664069	0.506646	NA
Y51A2D.27	WBGene00196901	0.535471	0.125201	0.188536	0.664069	0.506646	NA
B0310.8	WBGene00199392	0.535471	0.125201	0.188536	0.664069	0.506646	NA
ZC53.12	WBGene00197787	0.535471	0.125201	0.188536	0.664069	0.506646	NA
F22A3.13	WBGene00198319	0.535471	0.125201	0.188536	0.664069	0.506646	NA
F02D10.10	WBGene00195387	0.535471	0.125201	0.188536	0.664069	0.506646	NA
21ur-14036	WBGene00169595	0.530769	-0.141863	0.187709	-0.755757	0.449795	NA
21ur-8490	WBGene00174489	0.530769	-0.141863	0.187709	-0.755757	0.449795	NA
21ur-1740	WBGene00045702	0.530769	-0.141863	0.187709	-0.755757	0.449795	NA
21ur-6362	WBGene00169698	0.530769	-0.141863	0.187709	-0.755757	0.449795	NA
21ur-7889	WBGene00174166	0.530769	-0.141863	0.187709	-0.755757	0.449795	NA
21ur-3465	WBGene00046736	0.528829	-0.0681459	0.192871	-0.353324	0.723845	NA
21ur-12293	WBGene00173755	0.528829	-0.0681459	0.192871	-0.353324	0.723845	NA
21ur-1128	WBGene00049615	0.528829	-0.0681459	0.192871	-0.353324	0.723845	NA
21ur-3092	WBGene00049797	0.528829	-0.0681459	0.192871	-0.353324	0.723845	NA
21ur-1500	WBGene00049975	0.528829	-0.0681459	0.192871	-0.353324	0.723845	NA
F55F3.7	WBGene00200440	0.528829	-0.0681459	0.192871	-0.353324	0.723845	NA
his-49	WBGene00001923	0.527985	-0.0568257	0.188017	-0.302238	0.762471	NA
F56C11.t1	WBGene00023295	0.526026	0.124168	0.188453	0.658883	0.509971	NA
mir-36	WBGene00003264	0.526026	0.124168	0.188453	0.658883	0.509971	NA
21ur-14127	WBGene00172204	0.526026	0.124168	0.188453	0.658883	0.509971	NA
C56G7.4	WBGene00199910	0.526026	0.124168	0.188453	0.658883	0.509971	NA
21ur-872	WBGene00048379	0.526026	0.124168	0.188453	0.658883	0.509971	NA
21ur-5660	WBGene00172095	0.526026	0.124168	0.188453	0.658883	0.509971	NA
21ur-5498	WBGene00166339	0.526026	0.124168	0.188453	0.658883	0.509971	NA
21ur-9454	WBGene00166767	0.526026	0.124168	0.188453	0.658883	0.509971	NA
21ur-7448	WBGene00166136	0.526026	0.124168	0.188453	0.658883	0.509971	NA
C43G2.29	WBGene00198834	0.526026	0.124168	0.188453	0.658883	0.509971	NA
C48A7.12	WBGene00199785	0.526026	0.124168	0.188453	0.658883	0.509971	NA
T05A1.16	WBGene00197748	0.526026	0.124168	0.188453	0.658883	0.509971	NA
21ur-9648	WBGene00171101	0.526026	0.124168	0.188453	0.658883	0.509971	NA
21ur-5169	WBGene00047865	0.526026	0.124168	0.188453	0.658883	0.509971	NA
21ur-761	WBGene00049534	0.526026	0.124168	0.188453	0.658883	0.509971	NA
21ur-4321	WBGene00048397	0.526026	0.124168	0.188453	0.658883	0.509971	NA
21ur-4942	WBGene00047926	0.526026	0.124168	0.188453	0.658883	0.509971	NA
21ur-4017	WBGene00047678	0.526026	0.124168	0.188453	0.658883	0.509971	NA
21ur-3955	WBGene00048607	0.526026	0.124168	0.188453	0.658883	0.509971	NA
21ur-15368	WBGene00171282	0.526026	0.124168	0.188453	0.658883	0.509971	NA
21ur-8150	WBGene00171225	0.526026	0.124168	0.188453	0.658883	0.509971	NA
21ur-9399	WBGene00166774	0.526026	0.124168	0.188453	0.658883	0.509971	NA
21ur-2980	WBGene00049236	0.526026	0.124168	0.188453	0.658883	0.509971	NA
21ur-2457	WBGene00049432	0.526026	0.124168	0.188453	0.658883	0.509971	NA
C29A12.21	WBGene00201904	0.526026	0.124168	0.188453	0.658883	0.509971	NA
C54E10.t6	WBGene00014720	0.526026	0.124168	0.188453	0.658883	0.509971	NA
C25F6.12	WBGene00196240	0.526026	0.124168	0.188453	0.658883	0.509971	NA
K01A12.6	WBGene00198339	0.526026	0.124168	0.188453	0.658883	0.509971	NA
F18G5.t2	WBGene00022997	0.526026	0.124168	0.188453	0.658883	0.509971	NA
R07B1.16	WBGene00196526	0.526026	0.124168	0.188453	0.658883	0.509971	NA
C08C3.9	WBGene00198118	0.522554	-0.0694847	0.192066	-0.361774	0.717521	NA
ZC262.10	WBGene00044802	0.522554	-0.0694847	0.192066	-0.361774	0.717521	NA
21ur-2358	WBGene00047008	0.522554	-0.0694847	0.192066	-0.361774	0.717521	NA
21ur-3595	WBGene00049022	0.522554	-0.0694847	0.192066	-0.361774	0.717521	NA
21ur-4853	WBGene00048357	0.522554	-0.0694847	0.192066	-0.361774	0.717521	NA
21ur-2172	WBGene00046879	0.522554	-0.0694847	0.192066	-0.361774	0.717521	NA
Y73F8A.39	WBGene00045025	0.522554	-0.0694847	0.192066	-0.361774	0.717521	NA
21ur-14625	WBGene00169615	0.522554	-0.0694847	0.192066	-0.361774	0.717521	NA
21ur-8915	WBGene00169825	0.522554	-0.0694847	0.192066	-0.361774	0.717521	NA
21ur-3213	WBGene00049751	0.522554	-0.0694847	0.192066	-0.361774	0.717521	NA
21ur-13179	WBGene00165504	0.522554	-0.0694847	0.192066	-0.361774	0.717521	NA
21ur-1073	WBGene00050044	0.522554	-0.0694847	0.192066	-0.361774	0.717521	NA
his-50	WBGene00001924	0.522554	-0.0694847	0.192066	-0.361774	0.717521	NA
F40G12.16	WBGene00196544	0.522554	-0.0694847	0.192066	-0.361774	0.717521	NA
T14F9.10	WBGene00196676	0.522554	-0.0694847	0.192066	-0.361774	0.717521	NA
F55D1.3	WBGene00198890	0.522554	-0.0694847	0.192066	-0.361774	0.717521	NA
Y47H9A.5	WBGene00199814	0.519997	-0.141669	0.18763	-0.755047	0.450221	NA
F56F3.t1	WBGene00014402	0.519997	-0.141669	0.18763	-0.755047	0.450221	NA
21ur-13826	WBGene00165639	0.519997	-0.141669	0.18763	-0.755047	0.450221	NA
ZK593.11	WBGene00194673	0.519997	-0.141669	0.18763	-0.755047	0.450221	NA
21ur-10898	WBGene00173853	0.519997	-0.141669	0.18763	-0.755047	0.450221	NA
21ur-5356	WBGene00047595	0.519997	-0.141669	0.18763	-0.755047	0.450221	NA
21ur-7115	WBGene00170512	0.519997	-0.141669	0.18763	-0.755047	0.450221	NA
21ur-3564	WBGene00050203	0.519997	-0.141669	0.18763	-0.755047	0.450221	NA
21ur-1300	WBGene00049412	0.519997	-0.141669	0.18763	-0.755047	0.450221	NA
21ur-1236	WBGene00046125	0.519997	-0.141669	0.18763	-0.755047	0.450221	NA
21ur-7022	WBGene00167493	0.519997	-0.141669	0.18763	-0.755047	0.450221	NA
21ur-15229	WBGene00170842	0.519997	-0.141669	0.18763	-0.755047	0.450221	NA
21ur-13260	WBGene00168607	0.519997	-0.141669	0.18763	-0.755047	0.450221	NA
rtw-5	WBGene00004716	0.519997	-0.141669	0.18763	-0.755047	0.450221	NA
ZC123.11	WBGene00202093	0.519751	0.123358	0.188396	0.65478	0.512609	NA
F39B2.14	WBGene00219940	0.519751	0.123358	0.188396	0.65478	0.512609	NA
T12C9.9	WBGene00201483	0.519751	0.123358	0.188396	0.65478	0.512609	NA
21ur-14781	WBGene00174913	0.519751	0.123358	0.188396	0.65478	0.512609	NA
21ur-10079	WBGene00174951	0.519751	0.123358	0.188396	0.65478	0.512609	NA
21ur-10554	WBGene00165336	0.519751	0.123358	0.188396	0.65478	0.512609	NA
21ur-11539	WBGene00172912	0.519751	0.123358	0.188396	0.65478	0.512609	NA
21ur-14054	WBGene00174014	0.519751	0.123358	0.188396	0.65478	0.512609	NA
K08E4.12	WBGene00200706	0.519751	0.123358	0.188396	0.65478	0.512609	NA
21ur-11001	WBGene00174346	0.519751	0.123358	0.188396	0.65478	0.512609	NA
21ur-1473	WBGene00048237	0.519751	0.123358	0.188396	0.65478	0.512609	NA
21ur-9151	WBGene00173123	0.519751	0.123358	0.188396	0.65478	0.512609	NA
21ur-15286	WBGene00168916	0.519751	0.123358	0.188396	0.65478	0.512609	NA
21ur-8168	WBGene00169661	0.519751	0.123358	0.188396	0.65478	0.512609	NA
21ur-1595	WBGene00048386	0.519751	0.123358	0.188396	0.65478	0.512609	NA
21ur-10344	WBGene00168238	0.519751	0.123358	0.188396	0.65478	0.512609	NA
21ur-1109	WBGene00047144	0.519751	0.123358	0.188396	0.65478	0.512609	NA
21ur-14985	WBGene00165499	0.519751	0.123358	0.188396	0.65478	0.512609	NA
C32C4.4	WBGene00003317	0.519751	0.123358	0.188396	0.65478	0.512609	NA
F32D8.16	WBGene00195854	0.519751	0.123358	0.188396	0.65478	0.512609	NA
F14B8.13	WBGene00198616	0.519751	0.123358	0.188396	0.65478	0.512609	NA
21ur-13013	WBGene00170697	0.519751	0.123358	0.188396	0.65478	0.512609	NA
K03C7.15	WBGene00202434	0.517213	-0.0590383	0.192754	-0.306288	0.759385	NA
21ur-8984	WBGene00172497	0.515274	0.0239537	0.191301	0.125215	0.900353	NA
21ur-14480	WBGene00173903	0.515274	0.0239537	0.191301	0.125215	0.900353	NA
21ur-15484	WBGene00166405	0.515274	0.0239537	0.191301	0.125215	0.900353	NA
21ur-9027	WBGene00167277	0.515274	0.0239537	0.191301	0.125215	0.900353	NA
21ur-5492	WBGene00172404	0.515274	0.0239537	0.191301	0.125215	0.900353	NA
21ur-5833	WBGene00170657	0.515274	0.0239537	0.191301	0.125215	0.900353	NA
21ur-5397	WBGene00046626	0.515274	0.0239537	0.191301	0.125215	0.900353	NA
21ur-5866	WBGene00168789	0.515274	0.0239537	0.191301	0.125215	0.900353	NA
ZK858.9	WBGene00201319	0.513476	0.122409	0.188356	0.649879	0.51577	NA
21ur-15545	WBGene00167440	0.513476	0.122409	0.188356	0.649879	0.51577	NA
K12D12.6	WBGene00045110	0.513476	0.122409	0.188356	0.649879	0.51577	NA
mir-356.2	WBGene00195236	0.513476	0.122409	0.188356	0.649879	0.51577	NA
21ur-7153	WBGene00174537	0.513476	0.122409	0.188356	0.649879	0.51577	NA
21ur-1597	WBGene00050840	0.513476	0.122409	0.188356	0.649879	0.51577	NA
21ur-4673	WBGene00045592	0.513476	0.122409	0.188356	0.649879	0.51577	NA
21ur-4904	WBGene00050310	0.513476	0.122409	0.188356	0.649879	0.51577	NA
21ur-8730	WBGene00165129	0.513476	0.122409	0.188356	0.649879	0.51577	NA
21ur-11677	WBGene00173653	0.513476	0.122409	0.188356	0.649879	0.51577	NA
21ur-8172	WBGene00169471	0.513476	0.122409	0.188356	0.649879	0.51577	NA
21ur-7616	WBGene00167152	0.513476	0.122409	0.188356	0.649879	0.51577	NA
21ur-3188	WBGene00047966	0.513476	0.122409	0.188356	0.649879	0.51577	NA
21ur-7631	WBGene00171713	0.513476	0.122409	0.188356	0.649879	0.51577	NA
21ur-10007	WBGene00167126	0.513476	0.122409	0.188356	0.649879	0.51577	NA
21ur-4611	WBGene00049887	0.513476	0.122409	0.188356	0.649879	0.51577	NA
21ur-9907	WBGene00174582	0.513476	0.122409	0.188356	0.649879	0.51577	NA
21ur-13132	WBGene00174555	0.513476	0.122409	0.188356	0.649879	0.51577	NA
21ur-2891	WBGene00047896	0.513476	0.122409	0.188356	0.649879	0.51577	NA
21ur-12295	WBGene00171926	0.513476	0.122409	0.188356	0.649879	0.51577	NA
21ur-11851	WBGene00174856	0.513476	0.122409	0.188356	0.649879	0.51577	NA
21ur-3873	WBGene00049558	0.513476	0.122409	0.188356	0.649879	0.51577	NA
21ur-9475	WBGene00173364	0.513476	0.122409	0.188356	0.649879	0.51577	NA
21ur-3150	WBGene00046351	0.513476	0.122409	0.188356	0.649879	0.51577	NA
21ur-11560	WBGene00166600	0.513476	0.122409	0.188356	0.649879	0.51577	NA
21ur-10589	WBGene00170605	0.513476	0.122409	0.188356	0.649879	0.51577	NA
21ur-10626	WBGene00165635	0.513476	0.122409	0.188356	0.649879	0.51577	NA
21ur-9080	WBGene00165308	0.513476	0.122409	0.188356	0.649879	0.51577	NA
21ur-8493	WBGene00168511	0.513476	0.122409	0.188356	0.649879	0.51577	NA
21ur-3635	WBGene00046263	0.513476	0.122409	0.188356	0.649879	0.51577	NA
21ur-4063	WBGene00046966	0.513476	0.122409	0.188356	0.649879	0.51577	NA
21ur-1625	WBGene00048461	0.513476	0.122409	0.188356	0.649879	0.51577	NA
21ur-1343	WBGene00048838	0.513476	0.122409	0.188356	0.649879	0.51577	NA
21ur-4591	WBGene00046732	0.513476	0.122409	0.188356	0.649879	0.51577	NA
21ur-5572	WBGene00173647	0.513476	0.122409	0.188356	0.649879	0.51577	NA
21ur-8744	WBGene00174877	0.513476	0.122409	0.188356	0.649879	0.51577	NA
21ur-8319	WBGene00169969	0.513476	0.122409	0.188356	0.649879	0.51577	NA
21ur-470	WBGene00048053	0.513476	0.122409	0.188356	0.649879	0.51577	NA
21ur-4876	WBGene00047326	0.513476	0.122409	0.188356	0.649879	0.51577	NA
C54F6.19	WBGene00235336	0.513476	0.122409	0.188356	0.649879	0.51577	NA
F57B7.10	WBGene00199248	0.513476	0.122409	0.188356	0.649879	0.51577	NA
linc-168	WBGene00219625	0.513476	0.122409	0.188356	0.649879	0.51577	NA
F46H6.8	WBGene00197360	0.513476	0.122409	0.188356	0.649879	0.51577	NA
C41A3.3	WBGene00195395	0.513476	0.122409	0.188356	0.649879	0.51577	NA
21ur-13210	WBGene00171977	0.513476	0.122409	0.188356	0.649879	0.51577	NA
21ur-13848	WBGene00171234	0.513476	0.122409	0.188356	0.649879	0.51577	NA
T06H11.12	WBGene00198156	0.513476	0.122409	0.188356	0.649879	0.51577	NA
F54E4.5	WBGene00195389	0.513476	0.122409	0.188356	0.649879	0.51577	NA
21ur-13407	WBGene00170053	0.508999	0.0223775	0.190655	0.117372	0.906566	NA
21ur-1381	WBGene00049655	0.508999	0.0223775	0.190655	0.117372	0.906566	NA
21ur-15292	WBGene00172371	0.508999	0.0223775	0.190655	0.117372	0.906566	NA
21ur-10134	WBGene00172841	0.508999	0.0223775	0.190655	0.117372	0.906566	NA
21ur-730	WBGene00048922	0.508999	0.0223775	0.190655	0.117372	0.906566	NA
21ur-2055	WBGene00049346	0.508999	0.0223775	0.190655	0.117372	0.906566	NA
21ur-2965	WBGene00048500	0.508999	0.0223775	0.190655	0.117372	0.906566	NA
F46E10.13	WBGene00195803	0.508999	0.0223775	0.190655	0.117372	0.906566	NA
21ur-12361	WBGene00167388	0.508999	0.0223775	0.190655	0.117372	0.906566	NA
C31G12.12	WBGene00199459	0.508999	0.0223775	0.190655	0.117372	0.906566	NA
T20B5.4	WBGene00196763	0.508999	0.0223775	0.190655	0.117372	0.906566	NA
T06A4.5	WBGene00196394	0.507201	0.121452	0.188315	0.644939	0.518967	NA
B0454.12	WBGene00195335	0.507201	0.121452	0.188315	0.644939	0.518967	NA
Y25C1A.t1	WBGene00023173	0.507201	0.121452	0.188315	0.644939	0.518967	NA
K03H1.17	WBGene00196203	0.507201	0.121452	0.188315	0.644939	0.518967	NA
21ur-8488	WBGene00170383	0.507201	0.121452	0.188315	0.644939	0.518967	NA
21ur-7660	WBGene00168463	0.507201	0.121452	0.188315	0.644939	0.518967	NA
mir-2210	WBGene00194805	0.507201	0.121452	0.188315	0.644939	0.518967	NA
21ur-7560	WBGene00169082	0.507201	0.121452	0.188315	0.644939	0.518967	NA
21ur-6501	WBGene00165363	0.507201	0.121452	0.188315	0.644939	0.518967	NA
21ur-8258	WBGene00165456	0.507201	0.121452	0.188315	0.644939	0.518967	NA
21ur-3775	WBGene00049430	0.507201	0.121452	0.188315	0.644939	0.518967	NA
21ur-8523	WBGene00166130	0.507201	0.121452	0.188315	0.644939	0.518967	NA
21ur-3916	WBGene00050587	0.507201	0.121452	0.188315	0.644939	0.518967	NA
21ur-2491	WBGene00050185	0.507201	0.121452	0.188315	0.644939	0.518967	NA
21ur-1733	WBGene00050846	0.507201	0.121452	0.188315	0.644939	0.518967	NA
Y116A8C.466	WBGene00200927	0.507201	0.121452	0.188315	0.644939	0.518967	NA
C34D1.12	WBGene00199995	0.507201	0.121452	0.188315	0.644939	0.518967	NA
K09C8.11	WBGene00199605	0.507201	0.121452	0.188315	0.644939	0.518967	NA
21ur-6844	WBGene00170851	0.506442	-0.0553208	0.187882	-0.294445	0.768418	NA
21ur-11484	WBGene00173476	0.506442	-0.0553208	0.187882	-0.294445	0.768418	NA
21ur-13504	WBGene00173984	0.506442	-0.0553208	0.187882	-0.294445	0.768418	NA
21ur-8725	WBGene00166793	0.506442	-0.0553208	0.187882	-0.294445	0.768418	NA
21ur-248	WBGene00045534	0.506442	-0.0553208	0.187882	-0.294445	0.768418	NA
21ur-258	WBGene00050608	0.506442	-0.0553208	0.187882	-0.294445	0.768418	NA
21ur-9367	WBGene00165599	0.506442	-0.0553208	0.187882	-0.294445	0.768418	NA
21ur-13219	WBGene00173757	0.506442	-0.0553208	0.187882	-0.294445	0.768418	NA
21ur-15485	WBGene00171648	0.506442	-0.0553208	0.187882	-0.294445	0.768418	NA
Y23B4A.5	WBGene00199317	0.506442	-0.0553208	0.187882	-0.294445	0.768418	NA
not found	WBGene00007663	0.506442	-0.0553208	0.187882	-0.294445	0.768418	NA
C02D5.5	WBGene00195936	0.503658	0.0288983	0.187939	0.153764	0.877796	NA
F10D11.8	WBGene00201965	0.500925	0.120487	0.188273	0.639959	0.522199	NA
sls-2.7	WBGene00004839	0.500925	0.120487	0.188273	0.639959	0.522199	NA
Y53C10A.16	WBGene00195605	0.500925	0.120487	0.188273	0.639959	0.522199	NA
C33B4.8	WBGene00196111	0.500925	0.120487	0.188273	0.639959	0.522199	NA
Y62F5A.15	WBGene00201395	0.500925	0.120487	0.188273	0.639959	0.522199	NA
K04B12.7	WBGene00201079	0.500925	0.120487	0.188273	0.639959	0.522199	NA
Y22D7AL.t1	WBGene00023360	0.500925	0.120487	0.188273	0.639959	0.522199	NA
F09G8.11	WBGene00200844	0.500925	0.120487	0.188273	0.639959	0.522199	NA
W05B2.12	WBGene00198189	0.500925	0.120487	0.188273	0.639959	0.522199	NA
21ur-14763	WBGene00169541	0.500925	0.120487	0.188273	0.639959	0.522199	NA
21ur-8385	WBGene00170294	0.500925	0.120487	0.188273	0.639959	0.522199	NA
21ur-4832	WBGene00045748	0.500925	0.120487	0.188273	0.639959	0.522199	NA
21ur-10114	WBGene00170460	0.500925	0.120487	0.188273	0.639959	0.522199	NA
21ur-321	WBGene00049954	0.500925	0.120487	0.188273	0.639959	0.522199	NA
21ur-3644	WBGene00049933	0.500925	0.120487	0.188273	0.639959	0.522199	NA
21ur-7812	WBGene00168350	0.500925	0.120487	0.188273	0.639959	0.522199	NA
21ur-924	WBGene00049342	0.500925	0.120487	0.188273	0.639959	0.522199	NA
21ur-879	WBGene00049949	0.500925	0.120487	0.188273	0.639959	0.522199	NA
21ur-3418	WBGene00047321	0.500925	0.120487	0.188273	0.639959	0.522199	NA
21ur-2543	WBGene00048599	0.500925	0.120487	0.188273	0.639959	0.522199	NA
21ur-12870	WBGene00173236	0.500925	0.120487	0.188273	0.639959	0.522199	NA
21ur-2118	WBGene00049174	0.500925	0.120487	0.188273	0.639959	0.522199	NA
21ur-4449	WBGene00050490	0.500925	0.120487	0.188273	0.639959	0.522199	NA
21ur-7965	WBGene00172562	0.500925	0.120487	0.188273	0.639959	0.522199	NA
21ur-3403	WBGene00050272	0.500925	0.120487	0.188273	0.639959	0.522199	NA
21ur-6378	WBGene00165296	0.500925	0.120487	0.188273	0.639959	0.522199	NA
21ur-6069	WBGene00166620	0.500925	0.120487	0.188273	0.639959	0.522199	NA
21ur-3899	WBGene00047991	0.500925	0.120487	0.188273	0.639959	0.522199	NA
21ur-9587	WBGene00166244	0.500925	0.120487	0.188273	0.639959	0.522199	NA
21ur-5023	WBGene00050868	0.500925	0.120487	0.188273	0.639959	0.522199	NA
21ur-11399	WBGene00171825	0.500925	0.120487	0.188273	0.639959	0.522199	NA
21ur-12651	WBGene00174502	0.500925	0.120487	0.188273	0.639959	0.522199	NA
F25B4.16	WBGene00200664	0.500925	0.120487	0.188273	0.639959	0.522199	NA
ZC190.11	WBGene00195300	0.500925	0.120487	0.188273	0.639959	0.522199	NA
C41G6.13	WBGene00008059	0.500925	0.120487	0.188273	0.639959	0.522199	NA
Y116F11B.18	WBGene00195237	0.500925	0.120487	0.188273	0.639959	0.522199	NA
C14F11.17	WBGene00198397	0.500925	0.120487	0.188273	0.639959	0.522199	NA
F18G5.9	WBGene00197479	0.500925	0.120487	0.188273	0.639959	0.522199	NA
F14F3.10	WBGene00198660	0.500925	0.120487	0.188273	0.639959	0.522199	NA
T21B6.12	WBGene00199608	0.500925	0.120487	0.188273	0.639959	0.522199	NA
T24A11.9	WBGene00200623	0.499715	-0.0641812	0.187514	-0.342274	0.732145	NA
21ur-2609	WBGene00049061	0.499715	-0.0641812	0.187514	-0.342274	0.732145	NA
21ur-5470	WBGene00165842	0.493439	-0.0660156	0.187432	-0.352212	0.724679	NA
21ur-6654	WBGene00168687	0.493439	-0.0660156	0.187432	-0.352212	0.724679	NA
21ur-12380	WBGene00174770	0.492887	0.0288983	0.187939	0.153764	0.877796	NA
C32D5.19	WBGene00201100	0.492887	0.0288983	0.187939	0.153764	0.877796	NA
21ur-2081	WBGene00046611	0.492887	0.0288983	0.187939	0.153764	0.877796	NA
21ur-79	WBGene00050770	0.492887	0.0288983	0.187939	0.153764	0.877796	NA
21ur-4041	WBGene00045688	0.492887	0.0288983	0.187939	0.153764	0.877796	NA
21ur-4789	WBGene00049466	0.492887	0.0288983	0.187939	0.153764	0.877796	NA
21ur-927	WBGene00045719	0.492887	0.0288983	0.187939	0.153764	0.877796	NA
21ur-11375	WBGene00169242	0.492887	0.0288983	0.187939	0.153764	0.877796	NA
21ur-2054	WBGene00049173	0.492887	0.0288983	0.187939	0.153764	0.877796	NA
21ur-8326	WBGene00168912	0.492887	0.0288983	0.187939	0.153764	0.877796	NA
21ur-12239	WBGene00172228	0.492887	0.0288983	0.187939	0.153764	0.877796	NA
21ur-7814	WBGene00172292	0.492887	0.0288983	0.187939	0.153764	0.877796	NA
21ur-3093	WBGene00050224	0.492887	0.0288983	0.187939	0.153764	0.877796	NA
21ur-7303	WBGene00168697	0.492887	0.0288983	0.187939	0.153764	0.877796	NA
F20A1.14	WBGene00200060	0.492887	0.0288983	0.187939	0.153764	0.877796	NA
T23F2.11	WBGene00201248	0.492887	0.0288983	0.187939	0.153764	0.877796	NA
C14F11.33	WBGene00202377	0.492887	0.0288983	0.187939	0.153764	0.877796	NA
21ur-8879	WBGene00169859	0.488943	-0.0651907	0.188896	-0.345114	0.730009	NA
T23B3.7	WBGene00200159	0.487003	0.0170738	0.187401	0.0911088	0.927406	NA
K03H9.12	WBGene00200493	0.487003	0.0170738	0.187401	0.0911088	0.927406	NA
T28D6.11	WBGene00195585	0.487003	0.0170738	0.187401	0.0911088	0.927406	NA
21ur-1556	WBGene00046656	0.487003	0.0170738	0.187401	0.0911088	0.927406	NA
21ur-12679	WBGene00168206	0.487003	0.0170738	0.187401	0.0911088	0.927406	NA
21ur-6929	WBGene00165089	0.487003	0.0170738	0.187401	0.0911088	0.927406	NA
21ur-12180	WBGene00166924	0.487003	0.0170738	0.187401	0.0911088	0.927406	NA
21ur-5982	WBGene00169669	0.487003	0.0170738	0.187401	0.0911088	0.927406	NA
21ur-2924	WBGene00049985	0.487003	0.0170738	0.187401	0.0911088	0.927406	NA
21ur-8906	WBGene00173442	0.487003	0.0170738	0.187401	0.0911088	0.927406	NA
21ur-6410	WBGene00169907	0.487003	0.0170738	0.187401	0.0911088	0.927406	NA
ZK795.7	WBGene00197646	0.487003	0.0170738	0.187401	0.0911088	0.927406	NA
21ur-7936	WBGene00165990	0.487003	0.0170738	0.187401	0.0911088	0.927406	NA
21ur-3578	WBGene00046751	0.487003	0.0170738	0.187401	0.0911088	0.927406	NA
21ur-4255	WBGene00047620	0.487003	0.0170738	0.187401	0.0911088	0.927406	NA
21ur-2568	WBGene00045613	0.487003	0.0170738	0.187401	0.0911088	0.927406	NA
21ur-1905	WBGene00047143	0.487003	0.0170738	0.187401	0.0911088	0.927406	NA
21ur-12325	WBGene00173291	0.487003	0.0170738	0.187401	0.0911088	0.927406	NA
21ur-5025	WBGene00049213	0.487003	0.0170738	0.187401	0.0911088	0.927406	NA
21ur-3727	WBGene00050675	0.487003	0.0170738	0.187401	0.0911088	0.927406	NA
21ur-14357	WBGene00172807	0.487003	0.0170738	0.187401	0.0911088	0.927406	NA
21ur-3826	WBGene00048442	0.487003	0.0170738	0.187401	0.0911088	0.927406	NA
Y42A5A.12	WBGene00201123	0.487003	0.0170738	0.187401	0.0911088	0.927406	NA
F02G3.8	WBGene00219878	0.487003	0.0170738	0.187401	0.0911088	0.927406	NA
mir-796	WBGene00045354	0.487003	0.0170738	0.187401	0.0911088	0.927406	NA
C07A12.17	WBGene00202464	0.487003	0.0170738	0.187401	0.0911088	0.927406	NA
T01C8.9	WBGene00199326	0.487003	0.0170738	0.187401	0.0911088	0.927406	NA
T06H11.9	WBGene00197124	0.482668	-0.066459	0.188032	-0.353446	0.723754	NA
mir-267	WBGene00003360	0.480728	0.0158515	0.187701	0.0844507	0.932698	NA
C18H7.15	WBGene00199836	0.480728	0.0158515	0.187701	0.0844507	0.932698	NA
21ur-6156	WBGene00165686	0.480728	0.0158515	0.187701	0.0844507	0.932698	NA
21ur-3475	WBGene00045776	0.480728	0.0158515	0.187701	0.0844507	0.932698	NA
21ur-3670	WBGene00045920	0.480728	0.0158515	0.187701	0.0844507	0.932698	NA
21ur-15603	WBGene00166622	0.480728	0.0158515	0.187701	0.0844507	0.932698	NA
21ur-5093	WBGene00047783	0.480728	0.0158515	0.187701	0.0844507	0.932698	NA
21ur-2791	WBGene00049224	0.480728	0.0158515	0.187701	0.0844507	0.932698	NA
21ur-8084	WBGene00167696	0.480728	0.0158515	0.187701	0.0844507	0.932698	NA
21ur-2681	WBGene00050083	0.480728	0.0158515	0.187701	0.0844507	0.932698	NA
ZC513.18	WBGene00199729	0.480728	0.0158515	0.187701	0.0844507	0.932698	NA
F31F6.11	WBGene00198613	0.480728	0.0158515	0.187701	0.0844507	0.932698	NA
21ur-5175	WBGene00046530	0.479331	0.113623	0.187969	0.604475	0.545528	NA
21ur-5859	WBGene00173234	0.479331	0.113623	0.187969	0.604475	0.545528	NA
21ur-7667	WBGene00167853	0.479331	0.113623	0.187969	0.604475	0.545528	NA
21ur-3561	WBGene00048264	0.479331	0.113623	0.187969	0.604475	0.545528	NA
21ur-2662	WBGene00046815	0.479331	0.113623	0.187969	0.604475	0.545528	NA
21ur-7591	WBGene00165832	0.479331	0.113623	0.187969	0.604475	0.545528	NA
21ur-10301	WBGene00168877	0.479331	0.113623	0.187969	0.604475	0.545528	NA
21ur-8035	WBGene00172943	0.479331	0.113623	0.187969	0.604475	0.545528	NA
21ur-13910	WBGene00172039	0.479331	0.113623	0.187969	0.604475	0.545528	NA
21ur-11857	WBGene00166885	0.479331	0.113623	0.187969	0.604475	0.545528	NA
21ur-13298	WBGene00167053	0.479331	0.113623	0.187969	0.604475	0.545528	NA
21ur-11941	WBGene00166425	0.479331	0.113623	0.187969	0.604475	0.545528	NA
21ur-13855	WBGene00172050	0.479331	0.113623	0.187969	0.604475	0.545528	NA
21ur-5514	WBGene00171436	0.479331	0.113623	0.187969	0.604475	0.545528	NA
21ur-7806	WBGene00171202	0.479331	0.113623	0.187969	0.604475	0.545528	NA
21ur-13257	WBGene00173672	0.479331	0.113623	0.187969	0.604475	0.545528	NA
21ur-15402	WBGene00165391	0.479331	0.113623	0.187969	0.604475	0.545528	NA
C06E2.13	WBGene00197960	0.479331	0.113623	0.187969	0.604475	0.545528	NA
F16H9.5	WBGene00219896	0.479331	0.113623	0.187969	0.604475	0.545528	NA
F31F6.10	WBGene00197876	0.479331	0.113623	0.187969	0.604475	0.545528	NA
C30G4.8	WBGene00197043	0.479331	0.113623	0.187969	0.604475	0.545528	NA
21ur-12374	WBGene00170676	0.478171	-0.0641813	0.187514	-0.342274	0.732145	NA
B0454.13	WBGene00195464	0.478171	-0.0641813	0.187514	-0.342274	0.732145	NA
not found	WBGene00045742	0.478171	-0.0641813	0.187514	-0.342274	0.732145	NA
21ur-15111	WBGene00168184	0.478171	-0.0641813	0.187514	-0.342274	0.732145	NA
21ur-7376	WBGene00167670	0.478171	-0.0641813	0.187514	-0.342274	0.732145	NA
21ur-5614	WBGene00166094	0.478171	-0.0641813	0.187514	-0.342274	0.732145	NA
21ur-13758	WBGene00167811	0.478171	-0.0641813	0.187514	-0.342274	0.732145	NA
21ur-14174	WBGene00165604	0.478171	-0.0641813	0.187514	-0.342274	0.732145	NA
21ur-1215	WBGene00050856	0.478171	-0.0641813	0.187514	-0.342274	0.732145	NA
21ur-2462	WBGene00048635	0.478171	-0.0641813	0.187514	-0.342274	0.732145	NA
21ur-12150	WBGene00173916	0.478171	-0.0641813	0.187514	-0.342274	0.732145	NA
21ur-6045	WBGene00173868	0.478171	-0.0641813	0.187514	-0.342274	0.732145	NA
21ur-6336	WBGene00174609	0.478171	-0.0641813	0.187514	-0.342274	0.732145	NA
C06H2.9	WBGene00198771	0.478171	-0.0641813	0.187514	-0.342274	0.732145	NA
C52E4.15	WBGene00198215	0.478171	-0.0641813	0.187514	-0.342274	0.732145	NA
ZK836.10	WBGene00198438	0.478171	-0.0641813	0.187514	-0.342274	0.732145	NA
C15A7.5	WBGene00196674	0.478171	-0.0641813	0.187514	-0.342274	0.732145	NA
C29H12.14	WBGene00201937	0.474453	0.0144898	0.187319	0.0773537	0.938342	NA
K07C10.7	WBGene00199058	0.474453	0.0144898	0.187319	0.0773537	0.938342	NA
Y79H2A.13	WBGene00196031	0.474453	0.0144898	0.187319	0.0773537	0.938342	NA
21ur-7928	WBGene00171805	0.474453	0.0144898	0.187319	0.0773537	0.938342	NA
21ur-7584	WBGene00165799	0.474453	0.0144898	0.187319	0.0773537	0.938342	NA
21ur-12605	WBGene00173112	0.474453	0.0144898	0.187319	0.0773537	0.938342	NA
21ur-6810	WBGene00173202	0.474453	0.0144898	0.187319	0.0773537	0.938342	NA
21ur-9942	WBGene00166296	0.474453	0.0144898	0.187319	0.0773537	0.938342	NA
21ur-13546	WBGene00173816	0.474453	0.0144898	0.187319	0.0773537	0.938342	NA
21ur-5475	WBGene00165524	0.474453	0.0144898	0.187319	0.0773537	0.938342	NA
21ur-11084	WBGene00165324	0.474453	0.0144898	0.187319	0.0773537	0.938342	NA
21ur-13229	WBGene00174829	0.474453	0.0144898	0.187319	0.0773537	0.938342	NA
21ur-7719	WBGene00166892	0.474453	0.0144898	0.187319	0.0773537	0.938342	NA
21ur-3294	WBGene00046182	0.474453	0.0144898	0.187319	0.0773537	0.938342	NA
21ur-8783	WBGene00168613	0.474453	0.0144898	0.187319	0.0773537	0.938342	NA
21ur-14876	WBGene00167913	0.474453	0.0144898	0.187319	0.0773537	0.938342	NA
21ur-6490	WBGene00173600	0.474453	0.0144898	0.187319	0.0773537	0.938342	NA
21ur-3997	WBGene00046305	0.474453	0.0144898	0.187319	0.0773537	0.938342	NA
21ur-2485	WBGene00049729	0.474453	0.0144898	0.187319	0.0773537	0.938342	NA
21ur-12188	WBGene00173512	0.474453	0.0144898	0.187319	0.0773537	0.938342	NA
21ur-14206	WBGene00170988	0.474453	0.0144898	0.187319	0.0773537	0.938342	NA
21ur-1728	WBGene00050025	0.474453	0.0144898	0.187319	0.0773537	0.938342	NA
21ur-10234	WBGene00173456	0.474453	0.0144898	0.187319	0.0773537	0.938342	NA
21ur-6194	WBGene00173159	0.474453	0.0144898	0.187319	0.0773537	0.938342	NA
21ur-7419	WBGene00174052	0.474453	0.0144898	0.187319	0.0773537	0.938342	NA
F25H10.5	WBGene00198295	0.474453	0.0144898	0.187319	0.0773537	0.938342	NA
21ur-12946	WBGene00166186	0.474453	0.0144898	0.187319	0.0773537	0.938342	NA
C15H9.12	WBGene00198936	0.474453	0.0144898	0.187319	0.0773537	0.938342	NA
21ur-13664	WBGene00168067	0.474453	0.0144898	0.187319	0.0773537	0.938342	NA
F01G12.13	WBGene00198515	0.474453	0.0144898	0.187319	0.0773537	0.938342	NA
F39B3.6	WBGene00197546	0.474453	0.0144898	0.187319	0.0773537	0.938342	NA
B0207.15	WBGene00198238	0.471896	-0.0660156	0.187432	-0.352212	0.724679	NA
F46A9.9	WBGene00199781	0.471896	-0.0660156	0.187432	-0.352212	0.724679	NA
W07G1.17	WBGene00200197	0.471896	-0.0660156	0.187432	-0.352212	0.724679	NA
F54F2.11	WBGene00199552	0.471896	-0.0660156	0.187432	-0.352212	0.724679	NA
F29C4.9	WBGene00196821	0.471896	-0.0660156	0.187432	-0.352212	0.724679	NA
21ur-9649	WBGene00165381	0.471896	-0.0660156	0.187432	-0.352212	0.724679	NA
21ur-8298	WBGene00172491	0.471896	-0.0660156	0.187432	-0.352212	0.724679	NA
21ur-2938	WBGene00046869	0.471896	-0.0660156	0.187432	-0.352212	0.724679	NA
21ur-11886	WBGene00167303	0.471896	-0.0660156	0.187432	-0.352212	0.724679	NA
M117.8	WBGene00045009	0.471896	-0.0660156	0.187432	-0.352212	0.724679	NA
21ur-5931	WBGene00174483	0.471896	-0.0660156	0.187432	-0.352212	0.724679	NA
21ur-541	WBGene00048918	0.471896	-0.0660156	0.187432	-0.352212	0.724679	NA
21ur-2471	WBGene00047944	0.471896	-0.0660156	0.187432	-0.352212	0.724679	NA
21ur-5407	WBGene00049071	0.471896	-0.0660156	0.187432	-0.352212	0.724679	NA
21ur-805	WBGene00045745	0.471896	-0.0660156	0.187432	-0.352212	0.724679	NA
21ur-5308	WBGene00048083	0.471896	-0.0660156	0.187432	-0.352212	0.724679	NA
21ur-8692	WBGene00166643	0.471896	-0.0660156	0.187432	-0.352212	0.724679	NA
21ur-1835	WBGene00046230	0.471896	-0.0660156	0.187432	-0.352212	0.724679	NA
21ur-13309	WBGene00174663	0.471896	-0.0660156	0.187432	-0.352212	0.724679	NA
21ur-3505	WBGene00050465	0.471896	-0.0660156	0.187432	-0.352212	0.724679	NA
21ur-6753	WBGene00170711	0.471896	-0.0660156	0.187432	-0.352212	0.724679	NA
21ur-7951	WBGene00168592	0.471896	-0.0660156	0.187432	-0.352212	0.724679	NA
21ur-4972	WBGene00049873	0.471896	-0.0660156	0.187432	-0.352212	0.724679	NA
21ur-9889	WBGene00171121	0.471896	-0.0660156	0.187432	-0.352212	0.724679	NA
21ur-11286	WBGene00171361	0.471896	-0.0660156	0.187432	-0.352212	0.724679	NA
F08F3.16	WBGene00201208	0.471896	-0.0660156	0.187432	-0.352212	0.724679	NA
K07C5.18	WBGene00220008	0.471896	-0.0660156	0.187432	-0.352212	0.724679	NA
C56A3.13	WBGene00199375	0.471896	-0.0660156	0.187432	-0.352212	0.724679	NA
C42D8.13	WBGene00197286	0.471896	-0.0660156	0.187432	-0.352212	0.724679	NA
C40C9.16	WBGene00202225	0.471896	-0.0660156	0.187432	-0.352212	0.724679	NA
Y7A5A.19	WBGene00201355	0.471896	-0.0660156	0.187432	-0.352212	0.724679	NA
21ur-6539	WBGene00166596	0.469113	0.0216478	0.187599	0.115394	0.908133	NA
C16C2.5	WBGene00195417	0.464616	0.0230366	0.187666	0.122753	0.902302	NA
Y46G5A.23	WBGene00012913	0.464616	0.0230366	0.187666	0.122753	0.902302	NA
21ur-7762	WBGene00171653	0.464616	0.0230366	0.187666	0.122753	0.902302	NA
21ur-7250	WBGene00167163	0.464616	0.0230366	0.187666	0.122753	0.902302	NA
21ur-4081	WBGene00048310	0.464616	0.0230366	0.187666	0.122753	0.902302	NA
21ur-7550	WBGene00169305	0.464616	0.0230366	0.187666	0.122753	0.902302	NA
C17H12.32	WBGene00198713	0.464616	0.0230366	0.187666	0.122753	0.902302	NA
21ur-8882	WBGene00168294	0.464616	0.0230366	0.187666	0.122753	0.902302	NA
21ur-12140	WBGene00174452	0.464616	0.0230366	0.187666	0.122753	0.902302	NA
21ur-10919	WBGene00170480	0.464616	0.0230366	0.187666	0.122753	0.902302	NA
21ur-7035	WBGene00166077	0.464616	0.0230366	0.187666	0.122753	0.902302	NA
21ur-7435	WBGene00167706	0.464616	0.0230366	0.187666	0.122753	0.902302	NA
21ur-4179	WBGene00048350	0.464616	0.0230366	0.187666	0.122753	0.902302	NA
21ur-3054	WBGene00045810	0.464616	0.0230366	0.187666	0.122753	0.902302	NA
21ur-11880	WBGene00171132	0.464616	0.0230366	0.187666	0.122753	0.902302	NA
21ur-1216	WBGene00049390	0.464616	0.0230366	0.187666	0.122753	0.902302	NA
21ur-2089	WBGene00047649	0.464616	0.0230366	0.187666	0.122753	0.902302	NA
21ur-8398	WBGene00167097	0.464616	0.0230366	0.187666	0.122753	0.902302	NA
Y15E3A.8	WBGene00197896	0.464616	0.0230366	0.187666	0.122753	0.902302	NA
C09D8.9	WBGene00198088	0.458341	0.0216478	0.187599	0.115394	0.908133	NA
Y39E4B.17	WBGene00198966	0.458341	0.0216478	0.187599	0.115394	0.908133	NA
F13G11.145	WBGene00200075	0.458341	0.0216478	0.187599	0.115394	0.908133	NA
21ur-13433	WBGene00169678	0.458341	0.0216478	0.187599	0.115394	0.908133	NA
21ur-5465	WBGene00171682	0.458341	0.0216478	0.187599	0.115394	0.908133	NA
21ur-9010	WBGene00172996	0.458341	0.0216478	0.187599	0.115394	0.908133	NA
21ur-18	WBGene00049385	0.458341	0.0216478	0.187599	0.115394	0.908133	NA
21ur-12547	WBGene00171374	0.458341	0.0216478	0.187599	0.115394	0.908133	NA
21ur-15051	WBGene00167334	0.458341	0.0216478	0.187599	0.115394	0.908133	NA
M79.8	WBGene00196354	0.458341	0.0216478	0.187599	0.115394	0.908133	NA
ZK1025.2	WBGene00014182	0.451061	0.108965	0.187753	0.580362	0.56167	NA
F28E10.6	WBGene00195393	0.451061	0.108965	0.187753	0.580362	0.56167	NA
21ur-15060	WBGene00170401	0.451061	0.108965	0.187753	0.580362	0.56167	NA
21ur-8655	WBGene00174208	0.451061	0.108965	0.187753	0.580362	0.56167	NA
21ur-319	WBGene00050558	0.451061	0.108965	0.187753	0.580362	0.56167	NA
21ur-6631	WBGene00166922	0.451061	0.108965	0.187753	0.580362	0.56167	NA
21ur-10440	WBGene00165057	0.451061	0.108965	0.187753	0.580362	0.56167	NA
21ur-10860	WBGene00170160	0.451061	0.108965	0.187753	0.580362	0.56167	NA
21ur-452	WBGene00046971	0.451061	0.108965	0.187753	0.580362	0.56167	NA
21ur-6186	WBGene00167499	0.451061	0.108965	0.187753	0.580362	0.56167	NA
21ur-6071	WBGene00167607	0.451061	0.108965	0.187753	0.580362	0.56167	NA
srbc-81	WBGene00021571	0.451061	0.108965	0.187753	0.580362	0.56167	NA
C24A8.7	WBGene00195487	0.451061	0.108965	0.187753	0.580362	0.56167	NA
F49E10.15	WBGene00198583	0.451061	0.108965	0.187753	0.580362	0.56167	NA
F49E10.10	WBGene00195879	0.451061	0.108965	0.187753	0.580362	0.56167	NA
F12D9.t2	WBGene00022987	0.451061	0.108965	0.187753	0.580362	0.56167	NA
Y47H9C.18	WBGene00198957	0.447981	-0.109882	0.186501	-0.589175	0.555744	NA
T05A6.14	WBGene00199236	0.447981	-0.109882	0.186501	-0.589175	0.555744	NA
F37B12.5	WBGene00044985	0.447981	-0.109882	0.186501	-0.589175	0.555744	NA
21ur-11208	WBGene00173099	0.447981	-0.109882	0.186501	-0.589175	0.555744	NA
R03D7.9	WBGene00195505	0.447981	-0.109882	0.186501	-0.589175	0.555744	NA
Y66A7AL.6	WBGene00198361	0.447981	-0.109882	0.186501	-0.589175	0.555744	NA
Y66A7AL.4	WBGene00197307	0.447981	-0.109882	0.186501	-0.589175	0.555744	NA
C05G6.5	WBGene00200054	0.447981	-0.109882	0.186501	-0.589175	0.555744	NA
mir-4930	WBGene00219262	0.447981	-0.109882	0.186501	-0.589175	0.555744	NA
21ur-7568	WBGene00166770	0.447981	-0.109882	0.186501	-0.589175	0.555744	NA
21ur-1423	WBGene00046448	0.447981	-0.109882	0.186501	-0.589175	0.555744	NA
21ur-7929	WBGene00167280	0.447981	-0.109882	0.186501	-0.589175	0.555744	NA
21ur-6645	WBGene00166932	0.447981	-0.109882	0.186501	-0.589175	0.555744	NA
21ur-10776	WBGene00167905	0.447981	-0.109882	0.186501	-0.589175	0.555744	NA
21ur-9684	WBGene00167847	0.447981	-0.109882	0.186501	-0.589175	0.555744	NA
21ur-10587	WBGene00169003	0.447981	-0.109882	0.186501	-0.589175	0.555744	NA
21ur-10127	WBGene00165317	0.447981	-0.109882	0.186501	-0.589175	0.555744	NA
21ur-9935	WBGene00168840	0.447981	-0.109882	0.186501	-0.589175	0.555744	NA
21ur-7118	WBGene00168440	0.447981	-0.109882	0.186501	-0.589175	0.555744	NA
21ur-9055	WBGene00173517	0.447981	-0.109882	0.186501	-0.589175	0.555744	NA
B0350.82	WBGene00202166	0.447981	-0.109882	0.186501	-0.589175	0.555744	NA
21ur-8812	WBGene00168896	0.447981	-0.109882	0.186501	-0.589175	0.555744	NA
21ur-7351	WBGene00165705	0.447981	-0.109882	0.186501	-0.589175	0.555744	NA
21ur-6028	WBGene00165181	0.447981	-0.109882	0.186501	-0.589175	0.555744	NA
21ur-14312	WBGene00166397	0.447981	-0.109882	0.186501	-0.589175	0.555744	NA
ZK381.37	WBGene00195960	0.447981	-0.109882	0.186501	-0.589175	0.555744	NA
B0496.17	WBGene00199787	0.447981	-0.109882	0.186501	-0.589175	0.555744	NA
21ur-13514	WBGene00170141	0.447981	-0.109882	0.186501	-0.589175	0.555744	NA
21ur-12335	WBGene00173665	0.447981	-0.109882	0.186501	-0.589175	0.555744	NA
21ur-15290	WBGene00173495	0.447981	-0.109882	0.186501	-0.589175	0.555744	NA
21ur-11045	WBGene00165887	0.447981	-0.109882	0.186501	-0.589175	0.555744	NA
21ur-6825	WBGene00165831	0.447981	-0.109882	0.186501	-0.589175	0.555744	NA
21ur-443	WBGene00049180	0.447981	-0.109882	0.186501	-0.589175	0.555744	NA
21ur-7290	WBGene00174529	0.447981	-0.109882	0.186501	-0.589175	0.555744	NA
21ur-4168	WBGene00048698	0.447981	-0.109882	0.186501	-0.589175	0.555744	NA
21ur-5610	WBGene00172683	0.447981	-0.109882	0.186501	-0.589175	0.555744	NA
21ur-13397	WBGene00166386	0.447981	-0.109882	0.186501	-0.589175	0.555744	NA
21ur-286	WBGene00047306	0.447981	-0.109882	0.186501	-0.589175	0.555744	NA
21ur-5258	WBGene00046382	0.447981	-0.109882	0.186501	-0.589175	0.555744	NA
21ur-4592	WBGene00046856	0.447981	-0.109882	0.186501	-0.589175	0.555744	NA
21ur-1943	WBGene00047387	0.447981	-0.109882	0.186501	-0.589175	0.555744	NA
21ur-15002	WBGene00171585	0.447981	-0.109882	0.186501	-0.589175	0.555744	NA
21ur-1224	WBGene00049474	0.447981	-0.109882	0.186501	-0.589175	0.555744	NA
21ur-3291	WBGene00045901	0.447981	-0.109882	0.186501	-0.589175	0.555744	NA
21ur-5761	WBGene00170651	0.447981	-0.109882	0.186501	-0.589175	0.555744	NA
21ur-7369	WBGene00173910	0.447981	-0.109882	0.186501	-0.589175	0.555744	NA
21ur-2098	WBGene00047137	0.447981	-0.109882	0.186501	-0.589175	0.555744	NA
21ur-6606	WBGene00165394	0.447981	-0.109882	0.186501	-0.589175	0.555744	NA
21ur-6330	WBGene00171635	0.447981	-0.109882	0.186501	-0.589175	0.555744	NA
21ur-8681	WBGene00166785	0.447981	-0.109882	0.186501	-0.589175	0.555744	NA
21ur-11521	WBGene00166301	0.447981	-0.109882	0.186501	-0.589175	0.555744	NA
21ur-561	WBGene00046486	0.447981	-0.109882	0.186501	-0.589175	0.555744	NA
21ur-2325	WBGene00049109	0.447981	-0.109882	0.186501	-0.589175	0.555744	NA
21ur-7959	WBGene00166641	0.447981	-0.109882	0.186501	-0.589175	0.555744	NA
21ur-13621	WBGene00166880	0.447981	-0.109882	0.186501	-0.589175	0.555744	NA
21ur-8927	WBGene00168581	0.447981	-0.109882	0.186501	-0.589175	0.555744	NA
21ur-6373	WBGene00174714	0.447981	-0.109882	0.186501	-0.589175	0.555744	NA
21ur-13235	WBGene00167724	0.447981	-0.109882	0.186501	-0.589175	0.555744	NA
21ur-8634	WBGene00167715	0.447981	-0.109882	0.186501	-0.589175	0.555744	NA
21ur-10287	WBGene00165806	0.447981	-0.109882	0.186501	-0.589175	0.555744	NA
21ur-11470	WBGene00174867	0.447981	-0.109882	0.186501	-0.589175	0.555744	NA
21ur-1942	WBGene00047969	0.447981	-0.109882	0.186501	-0.589175	0.555744	NA
21ur-9802	WBGene00174587	0.447981	-0.109882	0.186501	-0.589175	0.555744	NA
21ur-1724	WBGene00048069	0.447981	-0.109882	0.186501	-0.589175	0.555744	NA
21ur-3222	WBGene00050265	0.447981	-0.109882	0.186501	-0.589175	0.555744	NA
21ur-5371	WBGene00050261	0.447981	-0.109882	0.186501	-0.589175	0.555744	NA
21ur-11620	WBGene00168583	0.447981	-0.109882	0.186501	-0.589175	0.555744	NA
21ur-8504	WBGene00172372	0.447981	-0.109882	0.186501	-0.589175	0.555744	NA
21ur-15265	WBGene00173632	0.447981	-0.109882	0.186501	-0.589175	0.555744	NA
21ur-909	WBGene00045752	0.447981	-0.109882	0.186501	-0.589175	0.555744	NA
21ur-2266	WBGene00049083	0.447981	-0.109882	0.186501	-0.589175	0.555744	NA
21ur-1634	WBGene00048154	0.447981	-0.109882	0.186501	-0.589175	0.555744	NA
21ur-2379	WBGene00048768	0.447981	-0.109882	0.186501	-0.589175	0.555744	NA
21ur-6359	WBGene00165833	0.447981	-0.109882	0.186501	-0.589175	0.555744	NA
21ur-5254	WBGene00046427	0.447981	-0.109882	0.186501	-0.589175	0.555744	NA
21ur-9928	WBGene00172601	0.447981	-0.109882	0.186501	-0.589175	0.555744	NA
21ur-9208	WBGene00167116	0.447981	-0.109882	0.186501	-0.589175	0.555744	NA
MTCE.19	WBGene00014463	0.447981	-0.109882	0.186501	-0.589175	0.555744	NA
not found	WBGene00194904	0.447981	-0.109882	0.186501	-0.589175	0.555744	NA
his-53	WBGene00001927	0.447981	-0.109882	0.186501	-0.589175	0.555744	NA
F55F1.9	WBGene00199521	0.447981	-0.109882	0.186501	-0.589175	0.555744	NA
F16F9.6	WBGene00195376	0.447981	-0.109882	0.186501	-0.589175	0.555744	NA
C11E4.15	WBGene00202031	0.447981	-0.109882	0.186501	-0.589175	0.555744	NA
C11E4.11	WBGene00199702	0.447981	-0.109882	0.186501	-0.589175	0.555744	NA
C04C11.15	WBGene00199682	0.447981	-0.109882	0.186501	-0.589175	0.555744	NA
M163.18	WBGene00197760	0.447981	-0.109882	0.186501	-0.589175	0.555744	NA
F39E9.21	WBGene00195028	0.447117	0.0170738	0.187401	0.0911088	0.927406	NA
21ur-14633	WBGene00167612	0.447117	0.0170738	0.187401	0.0911088	0.927406	NA
21ur-11194	WBGene00166765	0.447117	0.0170738	0.187401	0.0911088	0.927406	NA
21ur-7257	WBGene00172252	0.447117	0.0170738	0.187401	0.0911088	0.927406	NA
M04D5.4	WBGene00196343	0.444786	0.10787	0.187702	0.574689	0.565502	NA
ZK84.13	WBGene00198774	0.444786	0.10787	0.187702	0.574689	0.565502	NA
Y53F4B.26	WBGene00013172	0.444786	0.10787	0.187702	0.574689	0.565502	NA
21ur-8591	WBGene00165624	0.444786	0.10787	0.187702	0.574689	0.565502	NA
21ur-7803	WBGene00169384	0.444786	0.10787	0.187702	0.574689	0.565502	NA
21ur-10120	WBGene00165600	0.444786	0.10787	0.187702	0.574689	0.565502	NA
21ur-1991	WBGene00048376	0.444786	0.10787	0.187702	0.574689	0.565502	NA
21ur-8154	WBGene00174700	0.444786	0.10787	0.187702	0.574689	0.565502	NA
21ur-14919	WBGene00170704	0.444786	0.10787	0.187702	0.574689	0.565502	NA
21ur-6189	WBGene00171535	0.444786	0.10787	0.187702	0.574689	0.565502	NA
21ur-1325	WBGene00045651	0.444786	0.10787	0.187702	0.574689	0.565502	NA
21ur-5231	WBGene00046025	0.444786	0.10787	0.187702	0.574689	0.565502	NA
21ur-466	WBGene00049818	0.444786	0.10787	0.187702	0.574689	0.565502	NA
21ur-9071	WBGene00171003	0.444786	0.10787	0.187702	0.574689	0.565502	NA
21ur-2097	WBGene00046432	0.444786	0.10787	0.187702	0.574689	0.565502	NA
21ur-12941	WBGene00166057	0.444786	0.10787	0.187702	0.574689	0.565502	NA
21ur-5831	WBGene00172089	0.444786	0.10787	0.187702	0.574689	0.565502	NA
21ur-13894	WBGene00170020	0.444786	0.10787	0.187702	0.574689	0.565502	NA
21ur-12862	WBGene00174640	0.444786	0.10787	0.187702	0.574689	0.565502	NA
21ur-5637	WBGene00172677	0.444786	0.10787	0.187702	0.574689	0.565502	NA
21ur-4036	WBGene00049110	0.444786	0.10787	0.187702	0.574689	0.565502	NA
21ur-410	WBGene00046165	0.444786	0.10787	0.187702	0.574689	0.565502	NA
21ur-11161	WBGene00168249	0.444786	0.10787	0.187702	0.574689	0.565502	NA
F07C3.14	WBGene00198133	0.444786	0.10787	0.187702	0.574689	0.565502	NA
T03E6.13	WBGene00197060	0.444786	0.10787	0.187702	0.574689	0.565502	NA
C25F9.t3	WBGene00014684	0.444786	0.10787	0.187702	0.574689	0.565502	NA
F26A10.18	WBGene00198947	0.444786	0.10787	0.187702	0.574689	0.565502	NA
F12D9.14	WBGene00200065	0.444786	0.10787	0.187702	0.574689	0.565502	NA
F54E4.6	WBGene00195740	0.444786	0.10787	0.187702	0.574689	0.565502	NA
R13F6.12	WBGene00197042	0.436345	0.0170738	0.187401	0.0911088	0.927406	NA
21ur-15063	WBGene00168241	0.436345	0.0170738	0.187401	0.0911088	0.927406	NA
21ur-7179	WBGene00172686	0.436345	0.0170738	0.187401	0.0911088	0.927406	NA
21ur-7868	WBGene00165094	0.436345	0.0170738	0.187401	0.0911088	0.927406	NA
21ur-6337	WBGene00165090	0.436345	0.0170738	0.187401	0.0911088	0.927406	NA
21ur-1042	WBGene00046084	0.436345	0.0170738	0.187401	0.0911088	0.927406	NA
21ur-6448	WBGene00174040	0.436345	0.0170738	0.187401	0.0911088	0.927406	NA
21ur-13779	WBGene00173297	0.436345	0.0170738	0.187401	0.0911088	0.927406	NA
21ur-1928	WBGene00049835	0.436345	0.0170738	0.187401	0.0911088	0.927406	NA
21ur-12714	WBGene00174737	0.436345	0.0170738	0.187401	0.0911088	0.927406	NA
21ur-13858	WBGene00167080	0.436345	0.0170738	0.187401	0.0911088	0.927406	NA
21ur-529	WBGene00045940	0.436345	0.0170738	0.187401	0.0911088	0.927406	NA
21ur-3228	WBGene00049152	0.436345	0.0170738	0.187401	0.0911088	0.927406	NA
21ur-1681	WBGene00046884	0.436345	0.0170738	0.187401	0.0911088	0.927406	NA
21ur-8329	WBGene00174788	0.436345	0.0170738	0.187401	0.0911088	0.927406	NA
21ur-7333	WBGene00165128	0.436345	0.0170738	0.187401	0.0911088	0.927406	NA
21ur-5467	WBGene00169663	0.436345	0.0170738	0.187401	0.0911088	0.927406	NA
21ur-2857	WBGene00049161	0.436345	0.0170738	0.187401	0.0911088	0.927406	NA
21ur-3546	WBGene00046653	0.436345	0.0170738	0.187401	0.0911088	0.927406	NA
21ur-1453	WBGene00050024	0.436345	0.0170738	0.187401	0.0911088	0.927406	NA
21ur-7853	WBGene00165155	0.436345	0.0170738	0.187401	0.0911088	0.927406	NA
21ur-150	WBGene00050550	0.436345	0.0170738	0.187401	0.0911088	0.927406	NA
21ur-15696	WBGene00174742	0.436345	0.0170738	0.187401	0.0911088	0.927406	NA
21ur-10902	WBGene00173091	0.436345	0.0170738	0.187401	0.0911088	0.927406	NA
21ur-13442	WBGene00164991	0.436345	0.0170738	0.187401	0.0911088	0.927406	NA
21ur-1171	WBGene00046701	0.436345	0.0170738	0.187401	0.0911088	0.927406	NA
F52F10.8	WBGene00198331	0.436345	0.0170738	0.187401	0.0911088	0.927406	NA
F32G8.10	WBGene00199091	0.436345	0.0170738	0.187401	0.0911088	0.927406	NA
F57B7.11	WBGene00199481	0.436345	0.0170738	0.187401	0.0911088	0.927406	NA
D2021.6	WBGene00219868	0.436345	0.0170738	0.187401	0.0911088	0.927406	NA
F47E1.16	WBGene00202461	0.436345	0.0170738	0.187401	0.0911088	0.927406	NA
F43B10.4	WBGene00201543	0.436345	0.0170738	0.187401	0.0911088	0.927406	NA
21ur-4988	WBGene00048108	0.434567	0.0144898	0.187319	0.0773537	0.938342	NA
Y65B4BL.8	WBGene00195369	0.43007	0.0157891	0.18736	0.0842716	0.932841	NA
21ur-4816	WBGene00047957	0.43007	0.0157891	0.18736	0.0842716	0.932841	NA
H32C10.95	WBGene00196267	0.43007	0.0157891	0.18736	0.0842716	0.932841	NA
C46G7.108	WBGene00198980	0.43007	0.0157891	0.18736	0.0842716	0.932841	NA
21ur-1028	WBGene00046766	0.43007	0.0157891	0.18736	0.0842716	0.932841	NA
21ur-3610	WBGene00050724	0.43007	0.0157891	0.18736	0.0842716	0.932841	NA
21ur-745	WBGene00046175	0.43007	0.0157891	0.18736	0.0842716	0.932841	NA
21ur-7546	WBGene00174902	0.43007	0.0157891	0.18736	0.0842716	0.932841	NA
21ur-11220	WBGene00168521	0.43007	0.0157891	0.18736	0.0842716	0.932841	NA
21ur-13837	WBGene00170587	0.43007	0.0157891	0.18736	0.0842716	0.932841	NA
T01C2.3	WBGene00196110	0.43007	0.0157891	0.18736	0.0842716	0.932841	NA
F35B12.16	WBGene00200758	0.43007	0.0157891	0.18736	0.0842716	0.932841	NA
C09B7.8	WBGene00199142	0.43007	0.0157891	0.18736	0.0842716	0.932841	NA
T06F4.20	WBGene00202172	0.43007	0.0157891	0.18736	0.0842716	0.932841	NA
K04E7.4	WBGene00198027	0.43007	0.0157891	0.18736	0.0842716	0.932841	NA
F53A9.12	WBGene00198636	0.43007	0.0157891	0.18736	0.0842716	0.932841	NA
T06H11.15	WBGene00199048	0.43007	0.0157891	0.18736	0.0842716	0.932841	NA
Y7A5A.18	WBGene00200797	0.43007	0.0157891	0.18736	0.0842716	0.932841	NA
C49A1.11	WBGene00196062	0.423795	0.0144898	0.187319	0.0773537	0.938342	NA
C29H12.13	WBGene00201596	0.423795	0.0144898	0.187319	0.0773537	0.938342	NA
21ur-14721	WBGene00170086	0.423795	0.0144898	0.187319	0.0773537	0.938342	NA
21ur-13578	WBGene00166490	0.423795	0.0144898	0.187319	0.0773537	0.938342	NA
21ur-3831	WBGene00048836	0.423795	0.0144898	0.187319	0.0773537	0.938342	NA
21ur-11856	WBGene00171912	0.423795	0.0144898	0.187319	0.0773537	0.938342	NA
21ur-12173	WBGene00168973	0.423795	0.0144898	0.187319	0.0773537	0.938342	NA
21ur-3737	WBGene00048873	0.423795	0.0144898	0.187319	0.0773537	0.938342	NA
F38E11.23	WBGene00199726	0.423795	0.0144898	0.187319	0.0773537	0.938342	NA
M04B2.11	WBGene00201005	0.423795	0.0144898	0.187319	0.0773537	0.938342	NA
21ur-13599	WBGene00167547	0.423795	0.0144898	0.187319	0.0773537	0.938342	NA
21ur-10408	WBGene00171741	0.423795	0.0144898	0.187319	0.0773537	0.938342	NA
21ur-1516	WBGene00049416	0.423795	0.0144898	0.187319	0.0773537	0.938342	NA
21ur-3781	WBGene00045897	0.423795	0.0144898	0.187319	0.0773537	0.938342	NA
21ur-6818	WBGene00169138	0.423795	0.0144898	0.187319	0.0773537	0.938342	NA
21ur-1314	WBGene00048732	0.423795	0.0144898	0.187319	0.0773537	0.938342	NA
21ur-75	WBGene00046978	0.423795	0.0144898	0.187319	0.0773537	0.938342	NA
21ur-5154	WBGene00050798	0.423795	0.0144898	0.187319	0.0773537	0.938342	NA
21ur-13305	WBGene00172492	0.423795	0.0144898	0.187319	0.0773537	0.938342	NA
21ur-12370	WBGene00172955	0.423795	0.0144898	0.187319	0.0773537	0.938342	NA
21ur-1501	WBGene00050553	0.423795	0.0144898	0.187319	0.0773537	0.938342	NA
21ur-12545	WBGene00172851	0.423795	0.0144898	0.187319	0.0773537	0.938342	NA
21ur-7670	WBGene00174898	0.423795	0.0144898	0.187319	0.0773537	0.938342	NA
21ur-937	WBGene00046567	0.423795	0.0144898	0.187319	0.0773537	0.938342	NA
21ur-1798	WBGene00046700	0.423795	0.0144898	0.187319	0.0773537	0.938342	NA
21ur-3693	WBGene00049305	0.423795	0.0144898	0.187319	0.0773537	0.938342	NA
21ur-6476	WBGene00168168	0.423795	0.0144898	0.187319	0.0773537	0.938342	NA
C10F3.11	WBGene00196902	0.423795	0.0144898	0.187319	0.0773537	0.938342	NA
F25G6.15	WBGene00197017	0.423795	0.0144898	0.187319	0.0773537	0.938342	NA
E02C12.15	WBGene00198176	0.423795	0.0144898	0.187319	0.0773537	0.938342	NA
T02E9.8	WBGene00195285	0.423795	0.0144898	0.187319	0.0773537	0.938342	NA
Y51A2D.25	WBGene00196128	0.423795	0.0144898	0.187319	0.0773537	0.938342	NA
B0250.14	WBGene00189978	0.423795	0.0144898	0.187319	0.0773537	0.938342	NA
Y34B4A.13	WBGene00196351	0.423795	0.0144898	0.187319	0.0773537	0.938342	NA
F38B6.19	WBGene00201158	0.423795	0.0144898	0.187319	0.0773537	0.938342	NA
F08C6.9	WBGene00195950	0.423795	0.0144898	0.187319	0.0773537	0.938342	NA
C04C11.9	WBGene00196793	0.423795	0.0144898	0.187319	0.0773537	0.938342	NA
F47C8.6	WBGene00200548	0.423795	0.0144898	0.187319	0.0773537	0.938342	NA
Y55D5A.8	WBGene00195489	0.42279	0.104137	0.187523	0.555329	0.57867	NA
21ur-9905	WBGene00170085	0.42279	0.104137	0.187523	0.555329	0.57867	NA
K04H4.11	WBGene00197374	0.42279	0.104137	0.187523	0.555329	0.57867	NA
21ur-6666	WBGene00170563	0.42279	0.104137	0.187523	0.555329	0.57867	NA
21ur-4588	WBGene00046436	0.42279	0.104137	0.187523	0.555329	0.57867	NA
21ur-7315	WBGene00166560	0.42279	0.104137	0.187523	0.555329	0.57867	NA
21ur-11546	WBGene00168737	0.42279	0.104137	0.187523	0.555329	0.57867	NA
C06A6.12	WBGene00199573	0.42279	0.104137	0.187523	0.555329	0.57867	NA
21ur-1057	WBGene00050382	0.42279	0.104137	0.187523	0.555329	0.57867	NA
21ur-6065	WBGene00170821	0.42279	0.104137	0.187523	0.555329	0.57867	NA
21ur-6269	WBGene00167805	0.42279	0.104137	0.187523	0.555329	0.57867	NA
21ur-10591	WBGene00166144	0.42279	0.104137	0.187523	0.555329	0.57867	NA
21ur-5408	WBGene00049674	0.42279	0.104137	0.187523	0.555329	0.57867	NA
21ur-6667	WBGene00173705	0.42279	0.104137	0.187523	0.555329	0.57867	NA
21ur-4188	WBGene00049795	0.42279	0.104137	0.187523	0.555329	0.57867	NA
21ur-8710	WBGene00172822	0.42279	0.104137	0.187523	0.555329	0.57867	NA
21ur-4359	WBGene00046512	0.42279	0.104137	0.187523	0.555329	0.57867	NA
21ur-3143	WBGene00046323	0.42279	0.104137	0.187523	0.555329	0.57867	NA
21ur-197	WBGene00046248	0.42279	0.104137	0.187523	0.555329	0.57867	NA
Y59A8B.t3	WBGene00014595	0.42279	0.104137	0.187523	0.555329	0.57867	NA
T06F4.15	WBGene00200421	0.42279	0.104137	0.187523	0.555329	0.57867	NA
T07F12.10	WBGene00201087	0.42279	0.104137	0.187523	0.555329	0.57867	NA
K01A12.9	WBGene00201504	0.42279	0.104137	0.187523	0.555329	0.57867	NA
M05B5.9	WBGene00199992	0.416515	0.103	0.187467	0.54943	0.582711	NA
C15C6.6	WBGene00195683	0.416515	0.103	0.187467	0.54943	0.582711	NA
Y66D12A.28	WBGene00196452	0.416515	0.103	0.187467	0.54943	0.582711	NA
21ur-7434	WBGene00165926	0.416515	0.103	0.187467	0.54943	0.582711	NA
Y40C5A.20	WBGene00200039	0.416515	0.103	0.187467	0.54943	0.582711	NA
21ur-9876	WBGene00171415	0.416515	0.103	0.187467	0.54943	0.582711	NA
21ur-14942	WBGene00173181	0.416515	0.103	0.187467	0.54943	0.582711	NA
21ur-1704	WBGene00047177	0.416515	0.103	0.187467	0.54943	0.582711	NA
21ur-12234	WBGene00174798	0.416515	0.103	0.187467	0.54943	0.582711	NA
21ur-11030	WBGene00165985	0.416515	0.103	0.187467	0.54943	0.582711	NA
21ur-10476	WBGene00170229	0.416515	0.103	0.187467	0.54943	0.582711	NA
F53E4.2	WBGene00206516	0.416515	0.103	0.187467	0.54943	0.582711	NA
C13G5.3	WBGene00195906	0.41024	0.10177	0.18742	0.543005	0.587126	NA
21ur-12544	WBGene00168824	0.41024	0.10177	0.18742	0.543005	0.587126	NA
21ur-7207	WBGene00167923	0.41024	0.10177	0.18742	0.543005	0.587126	NA
21ur-12145	WBGene00168654	0.41024	0.10177	0.18742	0.543005	0.587126	NA
21ur-7513	WBGene00167604	0.41024	0.10177	0.18742	0.543005	0.587126	NA
21ur-10530	WBGene00169956	0.41024	0.10177	0.18742	0.543005	0.587126	NA
21ur-14642	WBGene00171979	0.41024	0.10177	0.18742	0.543005	0.587126	NA
21ur-15150	WBGene00166699	0.41024	0.10177	0.18742	0.543005	0.587126	NA
21ur-7078	WBGene00167184	0.41024	0.10177	0.18742	0.543005	0.587126	NA
21ur-3267	WBGene00050561	0.41024	0.10177	0.18742	0.543005	0.587126	NA
21ur-15271	WBGene00173256	0.41024	0.10177	0.18742	0.543005	0.587126	NA
21ur-333	WBGene00046209	0.41024	0.10177	0.18742	0.543005	0.587126	NA
21ur-5344	WBGene00050512	0.41024	0.10177	0.18742	0.543005	0.587126	NA
21ur-3283	WBGene00045571	0.41024	0.10177	0.18742	0.543005	0.587126	NA
21ur-8752	WBGene00172958	0.41024	0.10177	0.18742	0.543005	0.587126	NA
21ur-2848	WBGene00049722	0.41024	0.10177	0.18742	0.543005	0.587126	NA
21ur-15546	WBGene00171407	0.41024	0.10177	0.18742	0.543005	0.587126	NA
21ur-11382	WBGene00171301	0.41024	0.10177	0.18742	0.543005	0.587126	NA
21ur-322	WBGene00049404	0.41024	0.10177	0.18742	0.543005	0.587126	NA
21ur-10198	WBGene00168000	0.41024	0.10177	0.18742	0.543005	0.587126	NA
21ur-1862	WBGene00049725	0.41024	0.10177	0.18742	0.543005	0.587126	NA
21ur-12111	WBGene00166837	0.41024	0.10177	0.18742	0.543005	0.587126	NA
21ur-3948	WBGene00050426	0.41024	0.10177	0.18742	0.543005	0.587126	NA
21ur-5624	WBGene00172666	0.41024	0.10177	0.18742	0.543005	0.587126	NA
21ur-3821	WBGene00049597	0.41024	0.10177	0.18742	0.543005	0.587126	NA
21ur-5566	WBGene00172897	0.41024	0.10177	0.18742	0.543005	0.587126	NA
21ur-5584	WBGene00168733	0.41024	0.10177	0.18742	0.543005	0.587126	NA
21ur-10880	WBGene00172279	0.41024	0.10177	0.18742	0.543005	0.587126	NA
21ur-7911	WBGene00170893	0.41024	0.10177	0.18742	0.543005	0.587126	NA
21ur-3783	WBGene00047006	0.41024	0.10177	0.18742	0.543005	0.587126	NA
21ur-12683	WBGene00173255	0.41024	0.10177	0.18742	0.543005	0.587126	NA
21ur-8588	WBGene00170902	0.41024	0.10177	0.18742	0.543005	0.587126	NA
21ur-14486	WBGene00165717	0.41024	0.10177	0.18742	0.543005	0.587126	NA
F53F8.9	WBGene00198489	0.41024	0.10177	0.18742	0.543005	0.587126	NA
Y59E1B.t1	WBGene00023383	0.41024	0.10177	0.18742	0.543005	0.587126	NA
T22E5.12	WBGene00197806	0.41024	0.10177	0.18742	0.543005	0.587126	NA
21ur-4757	WBGene00050421	0.397323	-0.109882	0.186501	-0.589175	0.555744	NA
21ur-2556	WBGene00046026	0.397323	-0.109882	0.186501	-0.589175	0.555744	NA
21ur-215	WBGene00046889	0.397323	-0.109882	0.186501	-0.589175	0.555744	NA
21ur-8303	WBGene00172396	0.397323	-0.109882	0.186501	-0.589175	0.555744	NA
21ur-6628	WBGene00173097	0.397323	-0.109882	0.186501	-0.589175	0.555744	NA
21ur-4708	WBGene00048656	0.397323	-0.109882	0.186501	-0.589175	0.555744	NA
21ur-1056	WBGene00048624	0.397323	-0.109882	0.186501	-0.589175	0.555744	NA
21ur-11126	WBGene00169577	0.397323	-0.109882	0.186501	-0.589175	0.555744	NA
F36D4.10	WBGene00197735	0.397323	-0.109882	0.186501	-0.589175	0.555744	NA
K06A9.3	WBGene00019437	0.397323	-0.109882	0.186501	-0.589175	0.555744	NA
F52E10.6	WBGene00195357	0.397323	-0.109882	0.186501	-0.589175	0.555744	NA
21ur-12969	WBGene00170426	0.39452	0.0994624	0.187347	0.530898	0.595489	NA
ZK1025.15	WBGene00199182	0.39452	0.0994624	0.187347	0.530898	0.595489	NA
T04D3.t4	WBGene00014503	0.39452	0.0994624	0.187347	0.530898	0.595489	NA
B0034.13	WBGene00199621	0.39452	0.0994624	0.187347	0.530898	0.595489	NA
F40G9.22	WBGene00200776	0.39452	0.0994624	0.187347	0.530898	0.595489	NA
T04C9.2	WBGene00020210	0.39452	0.0994624	0.187347	0.530898	0.595489	NA
F45G2.11	WBGene00199381	0.39452	0.0994624	0.187347	0.530898	0.595489	NA
21ur-2888	WBGene00046441	0.39452	0.0994624	0.187347	0.530898	0.595489	NA
21ur-4181	WBGene00049371	0.39452	0.0994624	0.187347	0.530898	0.595489	NA
21ur-6040	WBGene00171980	0.39452	0.0994624	0.187347	0.530898	0.595489	NA
21ur-11527	WBGene00171778	0.39452	0.0994624	0.187347	0.530898	0.595489	NA
21ur-8214	WBGene00170688	0.39452	0.0994624	0.187347	0.530898	0.595489	NA
21ur-6542	WBGene00172135	0.39452	0.0994624	0.187347	0.530898	0.595489	NA
21ur-10725	WBGene00173766	0.39452	0.0994624	0.187347	0.530898	0.595489	NA
21ur-939	WBGene00048423	0.39452	0.0994624	0.187347	0.530898	0.595489	NA
21ur-10218	WBGene00170447	0.39452	0.0994624	0.187347	0.530898	0.595489	NA
21ur-9178	WBGene00171958	0.39452	0.0994624	0.187347	0.530898	0.595489	NA
21ur-7069	WBGene00168113	0.39452	0.0994624	0.187347	0.530898	0.595489	NA
21ur-6630	WBGene00171413	0.39452	0.0994624	0.187347	0.530898	0.595489	NA
21ur-3878	WBGene00048921	0.39452	0.0994624	0.187347	0.530898	0.595489	NA
21ur-4896	WBGene00049619	0.39452	0.0994624	0.187347	0.530898	0.595489	NA
21ur-3244	WBGene00047442	0.39452	0.0994624	0.187347	0.530898	0.595489	NA
21ur-8641	WBGene00165923	0.39452	0.0994624	0.187347	0.530898	0.595489	NA
21ur-14511	WBGene00167093	0.39452	0.0994624	0.187347	0.530898	0.595489	NA
21ur-143	WBGene00047285	0.39452	0.0994624	0.187347	0.530898	0.595489	NA
21ur-6292	WBGene00174107	0.39452	0.0994624	0.187347	0.530898	0.595489	NA
21ur-8020	WBGene00165648	0.39452	0.0994624	0.187347	0.530898	0.595489	NA
21ur-1729	WBGene00049522	0.39452	0.0994624	0.187347	0.530898	0.595489	NA
21ur-3918	WBGene00045734	0.39452	0.0994624	0.187347	0.530898	0.595489	NA
21ur-3579	WBGene00047404	0.39452	0.0994624	0.187347	0.530898	0.595489	NA
21ur-2950	WBGene00048649	0.39452	0.0994624	0.187347	0.530898	0.595489	NA
21ur-4697	WBGene00050736	0.39452	0.0994624	0.187347	0.530898	0.595489	NA
21ur-15340	WBGene00168939	0.39452	0.0994624	0.187347	0.530898	0.595489	NA
F40F9.16	WBGene00202022	0.39452	0.0994624	0.187347	0.530898	0.595489	NA
W04D2.14	WBGene00201858	0.39452	0.0994624	0.187347	0.530898	0.595489	NA
F53B3.10	WBGene00197223	0.39452	0.0994624	0.187347	0.530898	0.595489	NA
C07A12.15	WBGene00201382	0.39452	0.0994624	0.187347	0.530898	0.595489	NA
C41G11.14	WBGene00199293	0.39452	0.0994624	0.187347	0.530898	0.595489	NA
W06B11.11	WBGene00201884	0.39452	0.0994624	0.187347	0.530898	0.595489	NA
F46C3.8	WBGene00199920	0.39452	0.0994624	0.187347	0.530898	0.595489	NA
C48B6.11	WBGene00195861	0.388244	0.0983982	0.187313	0.525313	0.599366	NA
F22B5.11	WBGene00196712	0.388244	0.0983982	0.187313	0.525313	0.599366	NA
F28C6.11	WBGene00045130	0.388244	0.0983982	0.187313	0.525313	0.599366	NA
Y53F4B.55	WBGene00197545	0.388244	0.0983982	0.187313	0.525313	0.599366	NA
T24A11.8	WBGene00200225	0.388244	0.0983982	0.187313	0.525313	0.599366	NA
C03B8.5	WBGene00044946	0.388244	0.0983982	0.187313	0.525313	0.599366	NA
C40H1.11	WBGene00200391	0.388244	0.0983982	0.187313	0.525313	0.599366	NA
21ur-8146	WBGene00174786	0.388244	0.0983982	0.187313	0.525313	0.599366	NA
21ur-10818	WBGene00167042	0.388244	0.0983982	0.187313	0.525313	0.599366	NA
21ur-8538	WBGene00172794	0.388244	0.0983982	0.187313	0.525313	0.599366	NA
21ur-13812	WBGene00167468	0.388244	0.0983982	0.187313	0.525313	0.599366	NA
21ur-9565	WBGene00165399	0.388244	0.0983982	0.187313	0.525313	0.599366	NA
21ur-8549	WBGene00170114	0.388244	0.0983982	0.187313	0.525313	0.599366	NA
21ur-2571	WBGene00050038	0.388244	0.0983982	0.187313	0.525313	0.599366	NA
21ur-9023	WBGene00169447	0.388244	0.0983982	0.187313	0.525313	0.599366	NA
21ur-9410	WBGene00171416	0.388244	0.0983982	0.187313	0.525313	0.599366	NA
21ur-3229	WBGene00049506	0.388244	0.0983982	0.187313	0.525313	0.599366	NA
21ur-8895	WBGene00174070	0.388244	0.0983982	0.187313	0.525313	0.599366	NA
21ur-5703	WBGene00168308	0.388244	0.0983982	0.187313	0.525313	0.599366	NA
21ur-5043	WBGene00048019	0.388244	0.0983982	0.187313	0.525313	0.599366	NA
21ur-4399	WBGene00046346	0.388244	0.0983982	0.187313	0.525313	0.599366	NA
21ur-9059	WBGene00169376	0.388244	0.0983982	0.187313	0.525313	0.599366	NA
21ur-4787	WBGene00047831	0.388244	0.0983982	0.187313	0.525313	0.599366	NA
21ur-138	WBGene00048206	0.388244	0.0983982	0.187313	0.525313	0.599366	NA
21ur-7697	WBGene00165638	0.388244	0.0983982	0.187313	0.525313	0.599366	NA
21ur-485	WBGene00050481	0.388244	0.0983982	0.187313	0.525313	0.599366	NA
21ur-3481	WBGene00046657	0.388244	0.0983982	0.187313	0.525313	0.599366	NA
21ur-13430	WBGene00167312	0.388244	0.0983982	0.187313	0.525313	0.599366	NA
21ur-13085	WBGene00175023	0.388244	0.0983982	0.187313	0.525313	0.599366	NA
21ur-3614	WBGene00048558	0.388244	0.0983982	0.187313	0.525313	0.599366	NA
21ur-23	WBGene00046085	0.388244	0.0983982	0.187313	0.525313	0.599366	NA
21ur-3718	WBGene00049646	0.388244	0.0983982	0.187313	0.525313	0.599366	NA
21ur-12082	WBGene00172969	0.388244	0.0983982	0.187313	0.525313	0.599366	NA
21ur-15692	WBGene00166579	0.388244	0.0983982	0.187313	0.525313	0.599366	NA
21ur-9803	WBGene00166155	0.388244	0.0983982	0.187313	0.525313	0.599366	NA
21ur-578	WBGene00046828	0.388244	0.0983982	0.187313	0.525313	0.599366	NA
21ur-10557	WBGene00174711	0.388244	0.0983982	0.187313	0.525313	0.599366	NA
21ur-10744	WBGene00174997	0.388244	0.0983982	0.187313	0.525313	0.599366	NA
21ur-2624	WBGene00045797	0.388244	0.0983982	0.187313	0.525313	0.599366	NA
21ur-10773	WBGene00172527	0.388244	0.0983982	0.187313	0.525313	0.599366	NA
K11C4.7	WBGene00196042	0.388244	0.0983982	0.187313	0.525313	0.599366	NA
T19C4.16	WBGene00196056	0.388244	0.0983982	0.187313	0.525313	0.599366	NA
T10C6.19	WBGene00200527	0.388244	0.0983982	0.187313	0.525313	0.599366	NA
mir-4810.1	WBGene00219250	0.388244	0.0983982	0.187313	0.525313	0.599366	NA
T06F4.6	WBGene00196029	0.388244	0.0983982	0.187313	0.525313	0.599366	NA
F09F9.12	WBGene00199500	0.388244	0.0983982	0.187313	0.525313	0.599366	NA
21ur-14934	WBGene00174684	0.388244	0.0983982	0.187313	0.525313	0.599366	NA
F09B9.6	WBGene00195701	0.388244	0.0983982	0.187313	0.525313	0.599366	NA
F39B1.3	WBGene00189969	0.388244	0.0983982	0.187313	0.525313	0.599366	NA
W07G1.15	WBGene00199826	0.383768	-0.0219643	0.186501	-0.11777	0.90625	NA
21ur-11876	WBGene00171834	0.383768	-0.0219643	0.186501	-0.11777	0.90625	NA
21ur-3280	WBGene00045537	0.383768	-0.0219643	0.186501	-0.11777	0.90625	NA
21ur-6299	WBGene00169812	0.383768	-0.0219643	0.186501	-0.11777	0.90625	NA
21ur-1377	WBGene00045724	0.383768	-0.0219643	0.186501	-0.11777	0.90625	NA
21ur-2024	WBGene00046844	0.383768	-0.0219643	0.186501	-0.11777	0.90625	NA
21ur-3493	WBGene00047274	0.383768	-0.0219643	0.186501	-0.11777	0.90625	NA
21ur-3278	WBGene00050833	0.383768	-0.0219643	0.186501	-0.11777	0.90625	NA
21ur-11881	WBGene00174626	0.383768	-0.0219643	0.186501	-0.11777	0.90625	NA
21ur-10199	WBGene00171700	0.383768	-0.0219643	0.186501	-0.11777	0.90625	NA
21ur-7348	WBGene00165330	0.383768	-0.0219643	0.186501	-0.11777	0.90625	NA
R04F11.t1	WBGene00014482	0.383768	-0.0219643	0.186501	-0.11777	0.90625	NA
T08G5.7	WBGene00011626	0.383768	-0.0219643	0.186501	-0.11777	0.90625	NA
T03G6.t1	WBGene00023128	0.383768	-0.0219643	0.186501	-0.11777	0.90625	NA
C05E11.18	WBGene00202481	0.383768	-0.0219643	0.186501	-0.11777	0.90625	NA
F46G11.18	WBGene00201224	0.383768	-0.0219643	0.186501	-0.11777	0.90625	NA
F15D3.11	WBGene00196551	0.381969	0.0973246	0.187279	0.519677	0.603289	NA
H20J04.10	WBGene00197336	0.381969	0.0973246	0.187279	0.519677	0.603289	NA
F58F12.6	WBGene00195650	0.381969	0.0973246	0.187279	0.519677	0.603289	NA
21ur-9579	WBGene00170721	0.381969	0.0973246	0.187279	0.519677	0.603289	NA
ZK507.t1	WBGene00014624	0.381969	0.0973246	0.187279	0.519677	0.603289	NA
F43D9.8	WBGene00196933	0.381969	0.0973246	0.187279	0.519677	0.603289	NA
Y77E11A.19	WBGene00199030	0.381969	0.0973246	0.187279	0.519677	0.603289	NA
21ur-4955	WBGene00046404	0.381969	0.0973246	0.187279	0.519677	0.603289	NA
21ur-10998	WBGene00170658	0.381969	0.0973246	0.187279	0.519677	0.603289	NA
21ur-4253	WBGene00046496	0.381969	0.0973246	0.187279	0.519677	0.603289	NA
21ur-7639	WBGene00172250	0.381969	0.0973246	0.187279	0.519677	0.603289	NA
21ur-15464	WBGene00167155	0.381969	0.0973246	0.187279	0.519677	0.603289	NA
21ur-11120	WBGene00171340	0.381969	0.0973246	0.187279	0.519677	0.603289	NA
21ur-6340	WBGene00170072	0.381969	0.0973246	0.187279	0.519677	0.603289	NA
21ur-6555	WBGene00174494	0.381969	0.0973246	0.187279	0.519677	0.603289	NA
21ur-7642	WBGene00171654	0.381969	0.0973246	0.187279	0.519677	0.603289	NA
21ur-9289	WBGene00168481	0.381969	0.0973246	0.187279	0.519677	0.603289	NA
21ur-13732	WBGene00173177	0.381969	0.0973246	0.187279	0.519677	0.603289	NA
21ur-14756	WBGene00171524	0.381969	0.0973246	0.187279	0.519677	0.603289	NA
21ur-3637	WBGene00050655	0.381969	0.0973246	0.187279	0.519677	0.603289	NA
21ur-1266	WBGene00046196	0.381969	0.0973246	0.187279	0.519677	0.603289	NA
21ur-8049	WBGene00167139	0.381969	0.0973246	0.187279	0.519677	0.603289	NA
21ur-2877	WBGene00047716	0.381969	0.0973246	0.187279	0.519677	0.603289	NA
21ur-5655	WBGene00171541	0.381969	0.0973246	0.187279	0.519677	0.603289	NA
21ur-13036	WBGene00169267	0.381969	0.0973246	0.187279	0.519677	0.603289	NA
21ur-5310	WBGene00050173	0.381969	0.0973246	0.187279	0.519677	0.603289	NA
21ur-12535	WBGene00172086	0.381969	0.0973246	0.187279	0.519677	0.603289	NA
21ur-4204	WBGene00050347	0.381969	0.0973246	0.187279	0.519677	0.603289	NA
21ur-1912	WBGene00045778	0.381969	0.0973246	0.187279	0.519677	0.603289	NA
21ur-11609	WBGene00171247	0.381969	0.0973246	0.187279	0.519677	0.603289	NA
21ur-12313	WBGene00167561	0.381969	0.0973246	0.187279	0.519677	0.603289	NA
21ur-7537	WBGene00166812	0.381969	0.0973246	0.187279	0.519677	0.603289	NA
21ur-6258	WBGene00167350	0.381969	0.0973246	0.187279	0.519677	0.603289	NA
21ur-6662	WBGene00172787	0.381969	0.0973246	0.187279	0.519677	0.603289	NA
21ur-4355	WBGene00048810	0.381969	0.0973246	0.187279	0.519677	0.603289	NA
21ur-9357	WBGene00171490	0.381969	0.0973246	0.187279	0.519677	0.603289	NA
21ur-1937	WBGene00047098	0.381969	0.0973246	0.187279	0.519677	0.603289	NA
21ur-15618	WBGene00166695	0.381969	0.0973246	0.187279	0.519677	0.603289	NA
21ur-8255	WBGene00173437	0.381969	0.0973246	0.187279	0.519677	0.603289	NA
21ur-5802	WBGene00167768	0.381969	0.0973246	0.187279	0.519677	0.603289	NA
21ur-4381	WBGene00046034	0.381969	0.0973246	0.187279	0.519677	0.603289	NA
21ur-10574	WBGene00174576	0.381969	0.0973246	0.187279	0.519677	0.603289	NA
Y39H10A.8	WBGene00197747	0.381969	0.0973246	0.187279	0.519677	0.603289	NA
W05E10.11	WBGene00196766	0.381969	0.0973246	0.187279	0.519677	0.603289	NA
K12F2.5	WBGene00201027	0.381969	0.0973246	0.187279	0.519677	0.603289	NA
C43D7.16	WBGene00200414	0.381969	0.0973246	0.187279	0.519677	0.603289	NA
ZK1193.6	WBGene00196241	0.381969	0.0973246	0.187279	0.519677	0.603289	NA
F11D5.31	WBGene00201736	0.381969	0.0973246	0.187279	0.519677	0.603289	NA
C09B8.15	WBGene00198623	0.381969	0.0973246	0.187279	0.519677	0.603289	NA
M60.12	WBGene00199700	0.381969	0.0973246	0.187279	0.519677	0.603289	NA
T25D10.7	WBGene00199686	0.375694	0.0962416	0.187244	0.51399	0.607259	NA
F10F2.12	WBGene00199745	0.375694	0.0962416	0.187244	0.51399	0.607259	NA
K01B6.9	WBGene00200279	0.375694	0.0962416	0.187244	0.51399	0.607259	NA
21ur-14903	WBGene00165899	0.375694	0.0962416	0.187244	0.51399	0.607259	NA
21ur-11717	WBGene00170241	0.375694	0.0962416	0.187244	0.51399	0.607259	NA
21ur-6531	WBGene00167899	0.375694	0.0962416	0.187244	0.51399	0.607259	NA
21ur-870	WBGene00046896	0.375694	0.0962416	0.187244	0.51399	0.607259	NA
mir-59	WBGene00003287	0.375694	0.0962416	0.187244	0.51399	0.607259	NA
21ur-13874	WBGene00169634	0.375694	0.0962416	0.187244	0.51399	0.607259	NA
21ur-631	WBGene00046051	0.375694	0.0962416	0.187244	0.51399	0.607259	NA
21ur-15391	WBGene00168106	0.375694	0.0962416	0.187244	0.51399	0.607259	NA
21ur-8945	WBGene00173132	0.375694	0.0962416	0.187244	0.51399	0.607259	NA
21ur-2766	WBGene00047398	0.375694	0.0962416	0.187244	0.51399	0.607259	NA
21ur-8469	WBGene00171644	0.375694	0.0962416	0.187244	0.51399	0.607259	NA
21ur-14276	WBGene00166198	0.375694	0.0962416	0.187244	0.51399	0.607259	NA
21ur-5509	WBGene00168140	0.375694	0.0962416	0.187244	0.51399	0.607259	NA
21ur-4361	WBGene00050375	0.375694	0.0962416	0.187244	0.51399	0.607259	NA
21ur-13591	WBGene00166937	0.375694	0.0962416	0.187244	0.51399	0.607259	NA
21ur-400	WBGene00046107	0.375694	0.0962416	0.187244	0.51399	0.607259	NA
21ur-9701	WBGene00165329	0.375694	0.0962416	0.187244	0.51399	0.607259	NA
21ur-4935	WBGene00049334	0.375694	0.0962416	0.187244	0.51399	0.607259	NA
21ur-6850	WBGene00173872	0.375694	0.0962416	0.187244	0.51399	0.607259	NA
21ur-5448	WBGene00046788	0.375694	0.0962416	0.187244	0.51399	0.607259	NA
21ur-8633	WBGene00174563	0.375694	0.0962416	0.187244	0.51399	0.607259	NA
21ur-3792	WBGene00049111	0.375694	0.0962416	0.187244	0.51399	0.607259	NA
21ur-7975	WBGene00174735	0.375694	0.0962416	0.187244	0.51399	0.607259	NA
21ur-8660	WBGene00165350	0.375694	0.0962416	0.187244	0.51399	0.607259	NA
21ur-7046	WBGene00174745	0.375694	0.0962416	0.187244	0.51399	0.607259	NA
21ur-11782	WBGene00168503	0.375694	0.0962416	0.187244	0.51399	0.607259	NA
21ur-3857	WBGene00049335	0.375694	0.0962416	0.187244	0.51399	0.607259	NA
21ur-13200	WBGene00169486	0.375694	0.0962416	0.187244	0.51399	0.607259	NA
21ur-7489	WBGene00174668	0.375694	0.0962416	0.187244	0.51399	0.607259	NA
21ur-12593	WBGene00172913	0.375694	0.0962416	0.187244	0.51399	0.607259	NA
21ur-4433	WBGene00048197	0.375694	0.0962416	0.187244	0.51399	0.607259	NA
21ur-13515	WBGene00169064	0.375694	0.0962416	0.187244	0.51399	0.607259	NA
21ur-3621	WBGene00045654	0.375694	0.0962416	0.187244	0.51399	0.607259	NA
21ur-11377	WBGene00167776	0.375694	0.0962416	0.187244	0.51399	0.607259	NA
21ur-10171	WBGene00165474	0.375694	0.0962416	0.187244	0.51399	0.607259	NA
21ur-5947	WBGene00167650	0.375694	0.0962416	0.187244	0.51399	0.607259	NA
T22F3.t3	WBGene00023145	0.375694	0.0962416	0.187244	0.51399	0.607259	NA
F23H12.20	WBGene00202269	0.375694	0.0962416	0.187244	0.51399	0.607259	NA
linc-123	WBGene00219611	0.375694	0.0962416	0.187244	0.51399	0.607259	NA
C04E7.7	WBGene00196039	0.375694	0.0962416	0.187244	0.51399	0.607259	NA
C09B7.7	WBGene00198117	0.375694	0.0962416	0.187244	0.51399	0.607259	NA
F11D5.26	WBGene00200395	0.375694	0.0962416	0.187244	0.51399	0.607259	NA
F18G5.t1	WBGene00022996	0.375694	0.0962416	0.187244	0.51399	0.607259	NA
F54B11.14	WBGene00202241	0.375694	0.0962416	0.187244	0.51399	0.607259	NA
F33C8.10	WBGene00219931	0.375694	0.0962416	0.187244	0.51399	0.607259	NA
C11G10.t1	WBGene00012350	0.375694	0.0962416	0.187244	0.51399	0.607259	NA
21ur-6616	WBGene00171799	0.368208	-0.109882	0.186501	-0.589175	0.555744	NA
21ur-10131	WBGene00169690	0.368208	-0.109882	0.186501	-0.589175	0.555744	NA
C48A7.9	WBGene00197672	0.368208	-0.109882	0.186501	-0.589175	0.555744	NA
21ur-823	WBGene00046524	0.368208	-0.109882	0.186501	-0.589175	0.555744	NA
21ur-3020	WBGene00047922	0.368208	-0.109882	0.186501	-0.589175	0.555744	NA
21ur-11582	WBGene00170919	0.368208	-0.109882	0.186501	-0.589175	0.555744	NA
21ur-6158	WBGene00174595	0.368208	-0.109882	0.186501	-0.589175	0.555744	NA
21ur-13577	WBGene00170126	0.368208	-0.109882	0.186501	-0.589175	0.555744	NA
21ur-15584	WBGene00165608	0.368208	-0.109882	0.186501	-0.589175	0.555744	NA
21ur-13502	WBGene00166036	0.368208	-0.109882	0.186501	-0.589175	0.555744	NA
21ur-9954	WBGene00173668	0.368208	-0.109882	0.186501	-0.589175	0.555744	NA
F11D5.30	WBGene00201559	0.368208	-0.109882	0.186501	-0.589175	0.555744	NA
C07A12.14	WBGene00201370	0.368208	-0.109882	0.186501	-0.589175	0.555744	NA
C34H3.23	WBGene00202391	0.368208	-0.109882	0.186501	-0.589175	0.555744	NA
F56A11.11	WBGene00198589	0.357436	-0.109882	0.186501	-0.589175	0.555744	NA
21ur-8033	WBGene00174361	0.357436	-0.109882	0.186501	-0.589175	0.555744	NA
T04D3.10	WBGene00197781	0.355497	-0.0219643	0.186501	-0.11777	0.90625	NA
F56D1.15	WBGene00202061	0.355497	-0.0219643	0.186501	-0.11777	0.90625	NA
K11H3.9	WBGene00195652	0.355497	-0.0219643	0.186501	-0.11777	0.90625	NA
Y38F2AR.21	WBGene00202014	0.355497	-0.0219643	0.186501	-0.11777	0.90625	NA
21ur-5230	WBGene00049252	0.355497	-0.0219643	0.186501	-0.11777	0.90625	NA
21ur-10386	WBGene00171603	0.355497	-0.0219643	0.186501	-0.11777	0.90625	NA
K04D7.10	WBGene00196729	0.355497	-0.0219643	0.186501	-0.11777	0.90625	NA
C05C12.10	WBGene00201716	0.355497	-0.0219643	0.186501	-0.11777	0.90625	NA
21ur-5739	WBGene00171387	0.355497	-0.0219643	0.186501	-0.11777	0.90625	NA
21ur-5596	WBGene00167383	0.355497	-0.0219643	0.186501	-0.11777	0.90625	NA
21ur-8515	WBGene00173694	0.355497	-0.0219643	0.186501	-0.11777	0.90625	NA
21ur-8484	WBGene00173072	0.355497	-0.0219643	0.186501	-0.11777	0.90625	NA
21ur-4936	WBGene00046678	0.355497	-0.0219643	0.186501	-0.11777	0.90625	NA
21ur-4325	WBGene00047020	0.355497	-0.0219643	0.186501	-0.11777	0.90625	NA
21ur-11440	WBGene00167083	0.355497	-0.0219643	0.186501	-0.11777	0.90625	NA
21ur-4210	WBGene00048265	0.355497	-0.0219643	0.186501	-0.11777	0.90625	NA
21ur-9119	WBGene00172258	0.355497	-0.0219643	0.186501	-0.11777	0.90625	NA
21ur-5440	WBGene00045590	0.355497	-0.0219643	0.186501	-0.11777	0.90625	NA
21ur-2088	WBGene00049444	0.355497	-0.0219643	0.186501	-0.11777	0.90625	NA
21ur-3412	WBGene00050861	0.355497	-0.0219643	0.186501	-0.11777	0.90625	NA
21ur-3369	WBGene00046683	0.355497	-0.0219643	0.186501	-0.11777	0.90625	NA
21ur-2896	WBGene00048208	0.355497	-0.0219643	0.186501	-0.11777	0.90625	NA
21ur-5168	WBGene00050156	0.355497	-0.0219643	0.186501	-0.11777	0.90625	NA
21ur-4651	WBGene00048905	0.355497	-0.0219643	0.186501	-0.11777	0.90625	NA
21ur-4227	WBGene00049427	0.355497	-0.0219643	0.186501	-0.11777	0.90625	NA
21ur-2570	WBGene00050612	0.355497	-0.0219643	0.186501	-0.11777	0.90625	NA
21ur-6443	WBGene00174621	0.355497	-0.0219643	0.186501	-0.11777	0.90625	NA
21ur-7873	WBGene00168644	0.355497	-0.0219643	0.186501	-0.11777	0.90625	NA
21ur-5741	WBGene00171570	0.355497	-0.0219643	0.186501	-0.11777	0.90625	NA
21ur-11702	WBGene00172418	0.355497	-0.0219643	0.186501	-0.11777	0.90625	NA
F27E11.t1	WBGene00023017	0.355497	-0.0219643	0.186501	-0.11777	0.90625	NA
F46F3.23	WBGene00201952	0.355497	-0.0219643	0.186501	-0.11777	0.90625	NA
21ur-13188	WBGene00169824	0.355497	-0.0219643	0.186501	-0.11777	0.90625	NA
Y69H2.24	WBGene00201463	0.355497	-0.0219643	0.186501	-0.11777	0.90625	NA
C40C9.15	WBGene00200949	0.355497	-0.0219643	0.186501	-0.11777	0.90625	NA
21ur-15563	WBGene00169521	0.349222	-0.0219643	0.186501	-0.11777	0.90625	NA
M01G12.11	WBGene00010824	0.349222	-0.0219643	0.186501	-0.11777	0.90625	NA
Y51H7C.15	WBGene00044439	0.349222	-0.0219643	0.186501	-0.11777	0.90625	NA
T05A6.9	WBGene00196727	0.349222	-0.0219643	0.186501	-0.11777	0.90625	NA
21ur-10805	WBGene00167391	0.349222	-0.0219643	0.186501	-0.11777	0.90625	NA
21ur-6233	WBGene00170813	0.349222	-0.0219643	0.186501	-0.11777	0.90625	NA
21ur-15218	WBGene00171289	0.349222	-0.0219643	0.186501	-0.11777	0.90625	NA
21ur-10863	WBGene00170982	0.349222	-0.0219643	0.186501	-0.11777	0.90625	NA
21ur-10237	WBGene00165067	0.349222	-0.0219643	0.186501	-0.11777	0.90625	NA
C29E6.12	WBGene00197529	0.349222	-0.0219643	0.186501	-0.11777	0.90625	NA
ZK617.23	WBGene00201849	0.349222	-0.0219643	0.186501	-0.11777	0.90625	NA
21ur-3530	WBGene00047042	0.349222	-0.0219643	0.186501	-0.11777	0.90625	NA
21ur-14964	WBGene00173111	0.349222	-0.0219643	0.186501	-0.11777	0.90625	NA
21ur-13056	WBGene00169168	0.349222	-0.0219643	0.186501	-0.11777	0.90625	NA
21ur-10190	WBGene00174761	0.349222	-0.0219643	0.186501	-0.11777	0.90625	NA
21ur-8185	WBGene00170650	0.349222	-0.0219643	0.186501	-0.11777	0.90625	NA
21ur-9738	WBGene00174960	0.349222	-0.0219643	0.186501	-0.11777	0.90625	NA
21ur-11805	WBGene00165810	0.349222	-0.0219643	0.186501	-0.11777	0.90625	NA
21ur-4462	WBGene00050007	0.349222	-0.0219643	0.186501	-0.11777	0.90625	NA
21ur-1421	WBGene00048132	0.349222	-0.0219643	0.186501	-0.11777	0.90625	NA
21ur-1211	WBGene00047711	0.349222	-0.0219643	0.186501	-0.11777	0.90625	NA
21ur-10442	WBGene00166493	0.349222	-0.0219643	0.186501	-0.11777	0.90625	NA
21ur-584	WBGene00045989	0.349222	-0.0219643	0.186501	-0.11777	0.90625	NA
21ur-3137	WBGene00045777	0.349222	-0.0219643	0.186501	-0.11777	0.90625	NA
21ur-3963	WBGene00046632	0.349222	-0.0219643	0.186501	-0.11777	0.90625	NA
21ur-10663	WBGene00173436	0.349222	-0.0219643	0.186501	-0.11777	0.90625	NA
21ur-8516	WBGene00169218	0.349222	-0.0219643	0.186501	-0.11777	0.90625	NA
21ur-2866	WBGene00048284	0.349222	-0.0219643	0.186501	-0.11777	0.90625	NA
21ur-7039	WBGene00171389	0.349222	-0.0219643	0.186501	-0.11777	0.90625	NA
21ur-8102	WBGene00168313	0.349222	-0.0219643	0.186501	-0.11777	0.90625	NA
F09G2.12	WBGene00201612	0.349222	-0.0219643	0.186501	-0.11777	0.90625	NA
T05B11.10	WBGene00199583	0.349222	-0.0219643	0.186501	-0.11777	0.90625	NA
21ur-15379	WBGene00171626	0.349222	-0.0219643	0.186501	-0.11777	0.90625	NA
21ur-13977	WBGene00167637	0.349222	-0.0219643	0.186501	-0.11777	0.90625	NA
K02E10.11	WBGene00201099	0.349222	-0.0219643	0.186501	-0.11777	0.90625	NA
R09F10.16	WBGene00198498	0.349222	-0.0219643	0.186501	-0.11777	0.90625	NA
T27A8.9	WBGene00235200	0.349222	-0.0219643	0.186501	-0.11777	0.90625	NA
ZK484.10	WBGene00201754	0.346665	-0.109882	0.186501	-0.589175	0.555744	NA
ZC247.6	WBGene00201104	0.346665	-0.109882	0.186501	-0.589175	0.555744	NA
Y105E8B.14	WBGene00202346	0.346665	-0.109882	0.186501	-0.589175	0.555744	NA
T05A8.9	WBGene00197438	0.346665	-0.109882	0.186501	-0.589175	0.555744	NA
F39E9.20	WBGene00195027	0.346665	-0.109882	0.186501	-0.589175	0.555744	NA
F09E5.19	WBGene00196908	0.346665	-0.109882	0.186501	-0.589175	0.555744	NA
T25E4.3	WBGene00198217	0.346665	-0.109882	0.186501	-0.589175	0.555744	NA
C15F1.12	WBGene00195415	0.346665	-0.109882	0.186501	-0.589175	0.555744	NA
R07G3.15	WBGene00202114	0.346665	-0.109882	0.186501	-0.589175	0.555744	NA
F56F11.7	WBGene00202462	0.346665	-0.109882	0.186501	-0.589175	0.555744	NA
R08C7.17	WBGene00197297	0.346665	-0.109882	0.186501	-0.589175	0.555744	NA
Y9C9A.109	WBGene00197929	0.346665	-0.109882	0.186501	-0.589175	0.555744	NA
21ur-15672	WBGene00165049	0.346665	-0.109882	0.186501	-0.589175	0.555744	NA
21ur-9616	WBGene00174933	0.346665	-0.109882	0.186501	-0.589175	0.555744	NA
21ur-5495	WBGene00170853	0.346665	-0.109882	0.186501	-0.589175	0.555744	NA
21ur-2585	WBGene00049971	0.346665	-0.109882	0.186501	-0.589175	0.555744	NA
21ur-7871	WBGene00167183	0.346665	-0.109882	0.186501	-0.589175	0.555744	NA
21ur-293	WBGene00049170	0.346665	-0.109882	0.186501	-0.589175	0.555744	NA
21ur-7131	WBGene00171946	0.346665	-0.109882	0.186501	-0.589175	0.555744	NA
21ur-11235	WBGene00166232	0.346665	-0.109882	0.186501	-0.589175	0.555744	NA
21ur-10845	WBGene00170071	0.346665	-0.109882	0.186501	-0.589175	0.555744	NA
21ur-12705	WBGene00168708	0.346665	-0.109882	0.186501	-0.589175	0.555744	NA
21ur-10778	WBGene00166040	0.346665	-0.109882	0.186501	-0.589175	0.555744	NA
21ur-6747	WBGene00170594	0.346665	-0.109882	0.186501	-0.589175	0.555744	NA
21ur-7554	WBGene00166266	0.346665	-0.109882	0.186501	-0.589175	0.555744	NA
21ur-10614	WBGene00172919	0.346665	-0.109882	0.186501	-0.589175	0.555744	NA
21ur-8461	WBGene00165267	0.346665	-0.109882	0.186501	-0.589175	0.555744	NA
21ur-13319	WBGene00173628	0.346665	-0.109882	0.186501	-0.589175	0.555744	NA
21ur-814	WBGene00050334	0.346665	-0.109882	0.186501	-0.589175	0.555744	NA
21ur-3752	WBGene00049162	0.346665	-0.109882	0.186501	-0.589175	0.555744	NA
21ur-3801	WBGene00049672	0.346665	-0.109882	0.186501	-0.589175	0.555744	NA
21ur-5012	WBGene00048329	0.346665	-0.109882	0.186501	-0.589175	0.555744	NA
21ur-11253	WBGene00167127	0.346665	-0.109882	0.186501	-0.589175	0.555744	NA
21ur-2337	WBGene00045535	0.346665	-0.109882	0.186501	-0.589175	0.555744	NA
21ur-1656	WBGene00048430	0.346665	-0.109882	0.186501	-0.589175	0.555744	NA
21ur-4431	WBGene00049730	0.346665	-0.109882	0.186501	-0.589175	0.555744	NA
21ur-5228	WBGene00045921	0.346665	-0.109882	0.186501	-0.589175	0.555744	NA
21ur-5312	WBGene00045683	0.346665	-0.109882	0.186501	-0.589175	0.555744	NA
21ur-2149	WBGene00046549	0.346665	-0.109882	0.186501	-0.589175	0.555744	NA
21ur-5994	WBGene00172633	0.346665	-0.109882	0.186501	-0.589175	0.555744	NA
21ur-5233	WBGene00046286	0.346665	-0.109882	0.186501	-0.589175	0.555744	NA
21ur-5049	WBGene00048898	0.346665	-0.109882	0.186501	-0.589175	0.555744	NA
21ur-907	WBGene00048703	0.346665	-0.109882	0.186501	-0.589175	0.555744	NA
21ur-1572	WBGene00045645	0.346665	-0.109882	0.186501	-0.589175	0.555744	NA
21ur-9364	WBGene00174460	0.346665	-0.109882	0.186501	-0.589175	0.555744	NA
21ur-6724	WBGene00174473	0.346665	-0.109882	0.186501	-0.589175	0.555744	NA
21ur-6073	WBGene00168776	0.346665	-0.109882	0.186501	-0.589175	0.555744	NA
21ur-6195	WBGene00167581	0.346665	-0.109882	0.186501	-0.589175	0.555744	NA
21ur-1445	WBGene00047981	0.346665	-0.109882	0.186501	-0.589175	0.555744	NA
21ur-15211	WBGene00171318	0.346665	-0.109882	0.186501	-0.589175	0.555744	NA
21ur-7727	WBGene00168639	0.346665	-0.109882	0.186501	-0.589175	0.555744	NA
21ur-3390	WBGene00047302	0.346665	-0.109882	0.186501	-0.589175	0.555744	NA
21ur-2143	WBGene00046560	0.346665	-0.109882	0.186501	-0.589175	0.555744	NA
21ur-6107	WBGene00165132	0.346665	-0.109882	0.186501	-0.589175	0.555744	NA
21ur-10652	WBGene00168629	0.346665	-0.109882	0.186501	-0.589175	0.555744	NA
21ur-5711	WBGene00174498	0.346665	-0.109882	0.186501	-0.589175	0.555744	NA
21ur-6807	WBGene00169483	0.346665	-0.109882	0.186501	-0.589175	0.555744	NA
21ur-15245	WBGene00165176	0.346665	-0.109882	0.186501	-0.589175	0.555744	NA
21ur-7570	WBGene00174267	0.346665	-0.109882	0.186501	-0.589175	0.555744	NA
21ur-11550	WBGene00174091	0.346665	-0.109882	0.186501	-0.589175	0.555744	NA
21ur-2990	WBGene00048252	0.346665	-0.109882	0.186501	-0.589175	0.555744	NA
21ur-12333	WBGene00174983	0.346665	-0.109882	0.186501	-0.589175	0.555744	NA
21ur-6893	WBGene00167246	0.346665	-0.109882	0.186501	-0.589175	0.555744	NA
21ur-15481	WBGene00173975	0.346665	-0.109882	0.186501	-0.589175	0.555744	NA
21ur-6528	WBGene00170685	0.346665	-0.109882	0.186501	-0.589175	0.555744	NA
21ur-4969	WBGene00049383	0.346665	-0.109882	0.186501	-0.589175	0.555744	NA
21ur-8652	WBGene00165223	0.346665	-0.109882	0.186501	-0.589175	0.555744	NA
Y105C5B.1417	WBGene00202372	0.346665	-0.109882	0.186501	-0.589175	0.555744	NA
21ur-3180	WBGene00050028	0.346665	-0.109882	0.186501	-0.589175	0.555744	NA
21ur-4801	WBGene00047174	0.346665	-0.109882	0.186501	-0.589175	0.555744	NA
21ur-13727	WBGene00172151	0.346665	-0.109882	0.186501	-0.589175	0.555744	NA
21ur-8769	WBGene00166026	0.346665	-0.109882	0.186501	-0.589175	0.555744	NA
21ur-8735	WBGene00171755	0.346665	-0.109882	0.186501	-0.589175	0.555744	NA
21ur-12648	WBGene00172698	0.346665	-0.109882	0.186501	-0.589175	0.555744	NA
21ur-482	WBGene00047890	0.346665	-0.109882	0.186501	-0.589175	0.555744	NA
21ur-13834	WBGene00167881	0.346665	-0.109882	0.186501	-0.589175	0.555744	NA
21ur-7146	WBGene00167015	0.346665	-0.109882	0.186501	-0.589175	0.555744	NA
21ur-1653	WBGene00050184	0.346665	-0.109882	0.186501	-0.589175	0.555744	NA
21ur-1827	WBGene00049825	0.346665	-0.109882	0.186501	-0.589175	0.555744	NA
21ur-10514	WBGene00174037	0.346665	-0.109882	0.186501	-0.589175	0.555744	NA
21ur-13167	WBGene00167877	0.346665	-0.109882	0.186501	-0.589175	0.555744	NA
21ur-6297	WBGene00168748	0.346665	-0.109882	0.186501	-0.589175	0.555744	NA
Y39D8B.4	WBGene00196358	0.346665	-0.109882	0.186501	-0.589175	0.555744	NA
srd-75	WBGene00044099	0.346665	-0.109882	0.186501	-0.589175	0.555744	NA
irld-35	WBGene00018917	0.346665	-0.109882	0.186501	-0.589175	0.555744	NA
mir-8200	WBGene00255566	0.346665	-0.109882	0.186501	-0.589175	0.555744	NA
W06H8.9	WBGene00195543	0.346665	-0.109882	0.186501	-0.589175	0.555744	NA
W06H8.13	WBGene00199488	0.346665	-0.109882	0.186501	-0.589175	0.555744	NA
T02E9.22	WBGene00199705	0.346665	-0.109882	0.186501	-0.589175	0.555744	NA
C54D10.17	WBGene00196249	0.346665	-0.109882	0.186501	-0.589175	0.555744	NA
F28F8.12	WBGene00197602	0.346665	-0.109882	0.186501	-0.589175	0.555744	NA
Y51A2B.15	WBGene00200512	0.346665	-0.109882	0.186501	-0.589175	0.555744	NA
F38G1.t2	WBGene00023035	0.346665	-0.109882	0.186501	-0.589175	0.555744	NA
mir-248	WBGene00003342	0.346665	-0.109882	0.186501	-0.589175	0.555744	NA
R11B5.2	WBGene00195583	0.346665	-0.109882	0.186501	-0.589175	0.555744	NA
F11D5.28	WBGene00201364	0.346665	-0.109882	0.186501	-0.589175	0.555744	NA
W06B11.9	WBGene00199258	0.346665	-0.109882	0.186501	-0.589175	0.555744	NA
F43E12.4	WBGene00199227	0.346665	-0.109882	0.186501	-0.589175	0.555744	NA
F46C8.13	WBGene00197744	0.346665	-0.109882	0.186501	-0.589175	0.555744	NA
K09F5.11	WBGene00198863	0.346665	-0.109882	0.186501	-0.589175	0.555744	NA
C47C12.8	WBGene00198886	0.346665	-0.109882	0.186501	-0.589175	0.555744	NA
F14F3.16	WBGene00201425	0.346665	-0.109882	0.186501	-0.589175	0.555744	NA
T01C1.12	WBGene00201799	0.346665	-0.109882	0.186501	-0.589175	0.555744	NA
C05A9.4	WBGene00197473	0.346665	-0.109882	0.186501	-0.589175	0.555744	NA
F48C5.7	WBGene00197327	0.346665	-0.109882	0.186501	-0.589175	0.555744	NA
C33G3.13	WBGene00201628	0.346665	-0.109882	0.186501	-0.589175	0.555744	NA
T10B10.13	WBGene00199789	0.346665	-0.109882	0.186501	-0.589175	0.555744	NA
F01G12.16	WBGene00200268	0.346665	-0.109882	0.186501	-0.589175	0.555744	NA
F59C12.7	WBGene00196798	0.346665	-0.109882	0.186501	-0.589175	0.555744	NA
Y49E10.32	WBGene00200709	0.343881	-0.0219643	0.186501	-0.11777	0.90625	NA
F13H6.23	WBGene00199456	0.343881	-0.0219643	0.186501	-0.11777	0.90625	NA
M04F3.6	WBGene00044809	0.333109	-0.0219643	0.186501	-0.11777	0.90625	NA
C34G6.12	WBGene00201128	0.333109	-0.0219643	0.186501	-0.11777	0.90625	NA
C47G2.19	WBGene00201624	0.333109	-0.0219643	0.186501	-0.11777	0.90625	NA
C33B4.9	WBGene00197007	0.333109	-0.0219643	0.186501	-0.11777	0.90625	NA
T23F11.8	WBGene00197298	0.333109	-0.0219643	0.186501	-0.11777	0.90625	NA
Y54G2A.70	WBGene00201830	0.333109	-0.0219643	0.186501	-0.11777	0.90625	NA
21ur-1875	WBGene00050051	0.333109	-0.0219643	0.186501	-0.11777	0.90625	NA
21ur-12642	WBGene00165762	0.333109	-0.0219643	0.186501	-0.11777	0.90625	NA
21ur-11381	WBGene00167004	0.333109	-0.0219643	0.186501	-0.11777	0.90625	NA
21ur-9262	WBGene00166873	0.333109	-0.0219643	0.186501	-0.11777	0.90625	NA
21ur-13654	WBGene00172788	0.333109	-0.0219643	0.186501	-0.11777	0.90625	NA
21ur-2239	WBGene00045927	0.333109	-0.0219643	0.186501	-0.11777	0.90625	NA
21ur-15452	WBGene00168994	0.333109	-0.0219643	0.186501	-0.11777	0.90625	NA
21ur-14025	WBGene00173636	0.333109	-0.0219643	0.186501	-0.11777	0.90625	NA
21ur-7572	WBGene00165727	0.333109	-0.0219643	0.186501	-0.11777	0.90625	NA
21ur-2262	WBGene00046897	0.333109	-0.0219643	0.186501	-0.11777	0.90625	NA
21ur-9156	WBGene00174725	0.333109	-0.0219643	0.186501	-0.11777	0.90625	NA
21ur-9652	WBGene00165704	0.333109	-0.0219643	0.186501	-0.11777	0.90625	NA
21ur-9632	WBGene00165623	0.333109	-0.0219643	0.186501	-0.11777	0.90625	NA
21ur-14263	WBGene00173265	0.333109	-0.0219643	0.186501	-0.11777	0.90625	NA
21ur-15474	WBGene00172409	0.333109	-0.0219643	0.186501	-0.11777	0.90625	NA
21ur-6871	WBGene00166650	0.333109	-0.0219643	0.186501	-0.11777	0.90625	NA
21ur-11506	WBGene00170961	0.333109	-0.0219643	0.186501	-0.11777	0.90625	NA
21ur-7319	WBGene00172605	0.333109	-0.0219643	0.186501	-0.11777	0.90625	NA
21ur-10843	WBGene00169306	0.333109	-0.0219643	0.186501	-0.11777	0.90625	NA
21ur-7134	WBGene00173889	0.333109	-0.0219643	0.186501	-0.11777	0.90625	NA
21ur-6333	WBGene00174768	0.333109	-0.0219643	0.186501	-0.11777	0.90625	NA
21ur-11070	WBGene00169334	0.333109	-0.0219643	0.186501	-0.11777	0.90625	NA
21ur-2271	WBGene00049211	0.333109	-0.0219643	0.186501	-0.11777	0.90625	NA
21ur-5003	WBGene00050023	0.333109	-0.0219643	0.186501	-0.11777	0.90625	NA
21ur-7744	WBGene00166637	0.333109	-0.0219643	0.186501	-0.11777	0.90625	NA
21ur-9547	WBGene00165468	0.333109	-0.0219643	0.186501	-0.11777	0.90625	NA
21ur-13870	WBGene00170056	0.333109	-0.0219643	0.186501	-0.11777	0.90625	NA
C29A12.20	WBGene00201055	0.333109	-0.0219643	0.186501	-0.11777	0.90625	NA
R13H4.9	WBGene00196799	0.333109	-0.0219643	0.186501	-0.11777	0.90625	NA
C25F6.25	WBGene00201492	0.333109	-0.0219643	0.186501	-0.11777	0.90625	NA
F43E12.2	WBGene00196883	0.333109	-0.0219643	0.186501	-0.11777	0.90625	NA
R09F10.14	WBGene00196248	0.333109	-0.0219643	0.186501	-0.11777	0.90625	NA
sls-2.2	WBGene00004834	0.319554	0.0659531	0.186501	0.353634	0.723613	NA
C30B5.10	WBGene00196027	0.319554	0.0659531	0.186501	0.353634	0.723613	NA
C44B7.15	WBGene00196542	0.319554	0.0659531	0.186501	0.353634	0.723613	NA
ZK1290.21	WBGene00200245	0.319554	0.0659531	0.186501	0.353634	0.723613	NA
21ur-13054	WBGene00168022	0.319554	0.0659531	0.186501	0.353634	0.723613	NA
2RSSE.8	WBGene00201913	0.319554	0.0659531	0.186501	0.353634	0.723613	NA
F40H6.7	WBGene00195763	0.319554	0.0659531	0.186501	0.353634	0.723613	NA
F22B7.t3	WBGene00023000	0.319554	0.0659531	0.186501	0.353634	0.723613	NA
ZK632.18	WBGene00220244	0.319554	0.0659531	0.186501	0.353634	0.723613	NA
K03H1.16	WBGene00195412	0.319554	0.0659531	0.186501	0.353634	0.723613	NA
21ur-2664	WBGene00047873	0.319554	0.0659531	0.186501	0.353634	0.723613	NA
21ur-3507	WBGene00048934	0.319554	0.0659531	0.186501	0.353634	0.723613	NA
21ur-4432	WBGene00048978	0.319554	0.0659531	0.186501	0.353634	0.723613	NA
21ur-8348	WBGene00174139	0.319554	0.0659531	0.186501	0.353634	0.723613	NA
21ur-8099	WBGene00172213	0.319554	0.0659531	0.186501	0.353634	0.723613	NA
21ur-398	WBGene00045935	0.319554	0.0659531	0.186501	0.353634	0.723613	NA
21ur-5745	WBGene00168154	0.319554	0.0659531	0.186501	0.353634	0.723613	NA
21ur-10822	WBGene00170825	0.319554	0.0659531	0.186501	0.353634	0.723613	NA
21ur-2322	WBGene00048205	0.319554	0.0659531	0.186501	0.353634	0.723613	NA
21ur-1741	WBGene00047630	0.319554	0.0659531	0.186501	0.353634	0.723613	NA
21ur-7048	WBGene00173613	0.319554	0.0659531	0.186501	0.353634	0.723613	NA
21ur-7858	WBGene00174407	0.319554	0.0659531	0.186501	0.353634	0.723613	NA
21ur-8182	WBGene00168412	0.319554	0.0659531	0.186501	0.353634	0.723613	NA
21ur-9787	WBGene00168491	0.319554	0.0659531	0.186501	0.353634	0.723613	NA
C10C6.11	WBGene00200561	0.319554	0.0659531	0.186501	0.353634	0.723613	NA
T12A7.12	WBGene00200650	0.319554	0.0659531	0.186501	0.353634	0.723613	NA
C29E6.10	WBGene00196164	0.319554	0.0659531	0.186501	0.353634	0.723613	NA
21ur-2161	WBGene00047082	0.319554	0.0659531	0.186501	0.353634	0.723613	NA
21ur-6576	WBGene00165446	0.319554	0.0659531	0.186501	0.353634	0.723613	NA
21ur-6008	WBGene00165450	0.319554	0.0659531	0.186501	0.353634	0.723613	NA
Y37A1B.330	WBGene00195705	0.319554	0.0659531	0.186501	0.353634	0.723613	NA
21ur-8123	WBGene00170950	0.319554	0.0659531	0.186501	0.353634	0.723613	NA
21ur-9053	WBGene00172288	0.319554	0.0659531	0.186501	0.353634	0.723613	NA
21ur-2534	WBGene00049324	0.319554	0.0659531	0.186501	0.353634	0.723613	NA
21ur-6253	WBGene00173065	0.319554	0.0659531	0.186501	0.353634	0.723613	NA
21ur-7449	WBGene00171600	0.319554	0.0659531	0.186501	0.353634	0.723613	NA
21ur-1842	WBGene00050531	0.319554	0.0659531	0.186501	0.353634	0.723613	NA
21ur-11601	WBGene00168419	0.319554	0.0659531	0.186501	0.353634	0.723613	NA
21ur-3021	WBGene00047301	0.319554	0.0659531	0.186501	0.353634	0.723613	NA
21ur-10394	WBGene00172718	0.319554	0.0659531	0.186501	0.353634	0.723613	NA
21ur-5183	WBGene00048002	0.319554	0.0659531	0.186501	0.353634	0.723613	NA
21ur-13700	WBGene00167057	0.319554	0.0659531	0.186501	0.353634	0.723613	NA
21ur-7109	WBGene00168030	0.319554	0.0659531	0.186501	0.353634	0.723613	NA
21ur-15610	WBGene00169008	0.319554	0.0659531	0.186501	0.353634	0.723613	NA
21ur-8674	WBGene00172158	0.319554	0.0659531	0.186501	0.353634	0.723613	NA
21ur-5301	WBGene00047958	0.319554	0.0659531	0.186501	0.353634	0.723613	NA
21ur-4656	WBGene00050509	0.319554	0.0659531	0.186501	0.353634	0.723613	NA
21ur-2775	WBGene00047765	0.319554	0.0659531	0.186501	0.353634	0.723613	NA
21ur-6399	WBGene00169472	0.319554	0.0659531	0.186501	0.353634	0.723613	NA
21ur-5770	WBGene00172501	0.319554	0.0659531	0.186501	0.353634	0.723613	NA
21ur-361	WBGene00046163	0.319554	0.0659531	0.186501	0.353634	0.723613	NA
21ur-6878	WBGene00168254	0.319554	0.0659531	0.186501	0.353634	0.723613	NA
21ur-15160	WBGene00173958	0.319554	0.0659531	0.186501	0.353634	0.723613	NA
21ur-2529	WBGene00049720	0.319554	0.0659531	0.186501	0.353634	0.723613	NA
21ur-14270	WBGene00173625	0.319554	0.0659531	0.186501	0.353634	0.723613	NA
21ur-7997	WBGene00171551	0.319554	0.0659531	0.186501	0.353634	0.723613	NA
21ur-8872	WBGene00171366	0.319554	0.0659531	0.186501	0.353634	0.723613	NA
21ur-15252	WBGene00173147	0.319554	0.0659531	0.186501	0.353634	0.723613	NA
21ur-13231	WBGene00165170	0.319554	0.0659531	0.186501	0.353634	0.723613	NA
21ur-2376	WBGene00050309	0.319554	0.0659531	0.186501	0.353634	0.723613	NA
21ur-13422	WBGene00165962	0.319554	0.0659531	0.186501	0.353634	0.723613	NA
21ur-772	WBGene00047492	0.319554	0.0659531	0.186501	0.353634	0.723613	NA
21ur-4990	WBGene00048403	0.319554	0.0659531	0.186501	0.353634	0.723613	NA
21ur-10632	WBGene00170984	0.319554	0.0659531	0.186501	0.353634	0.723613	NA
21ur-13010	WBGene00174732	0.319554	0.0659531	0.186501	0.353634	0.723613	NA
21ur-478	WBGene00047354	0.319554	0.0659531	0.186501	0.353634	0.723613	NA
Y65A5A.26	WBGene00199886	0.319554	0.0659531	0.186501	0.353634	0.723613	NA
21ur-14714	WBGene00168214	0.319554	0.0659531	0.186501	0.353634	0.723613	NA
21ur-8302	WBGene00165605	0.319554	0.0659531	0.186501	0.353634	0.723613	NA
21ur-6257	WBGene00172127	0.319554	0.0659531	0.186501	0.353634	0.723613	NA
21ur-806	WBGene00050601	0.319554	0.0659531	0.186501	0.353634	0.723613	NA
21ur-1962	WBGene00047973	0.319554	0.0659531	0.186501	0.353634	0.723613	NA
21ur-4129	WBGene00048955	0.319554	0.0659531	0.186501	0.353634	0.723613	NA
21ur-4474	WBGene00048723	0.319554	0.0659531	0.186501	0.353634	0.723613	NA
21ur-5340	WBGene00048534	0.319554	0.0659531	0.186501	0.353634	0.723613	NA
21ur-9237	WBGene00166878	0.319554	0.0659531	0.186501	0.353634	0.723613	NA
21ur-15638	WBGene00172285	0.319554	0.0659531	0.186501	0.353634	0.723613	NA
MTCE.20	WBGene00014464	0.319554	0.0659531	0.186501	0.353634	0.723613	NA
MTCE.28	WBGene00014468	0.319554	0.0659531	0.186501	0.353634	0.723613	NA
Y39D8B.5	WBGene00201032	0.319554	0.0659531	0.186501	0.353634	0.723613	NA
str-265	WBGene00021228	0.319554	0.0659531	0.186501	0.353634	0.723613	NA
C10F3.14	WBGene00199677	0.319554	0.0659531	0.186501	0.353634	0.723613	NA
W09B7.3	WBGene00021108	0.319554	0.0659531	0.186501	0.353634	0.723613	NA
C32C4.12	WBGene00197319	0.319554	0.0659531	0.186501	0.353634	0.723613	NA
F02D8.8	WBGene00189985	0.319554	0.0659531	0.186501	0.353634	0.723613	NA
fbxa-205	WBGene00013618	0.319554	0.0659531	0.186501	0.353634	0.723613	NA
Y43F8A.6	WBGene00195282	0.319554	0.0659531	0.186501	0.353634	0.723613	NA
Y113G7A.17	WBGene00194759	0.319554	0.0659531	0.186501	0.353634	0.723613	NA
Y38H6A.10	WBGene00199818	0.319554	0.0659531	0.186501	0.353634	0.723613	NA
T03G11.16	WBGene00196596	0.319554	0.0659531	0.186501	0.353634	0.723613	NA
C25B8.9	WBGene00195812	0.319554	0.0659531	0.186501	0.353634	0.723613	NA
W04G3.15	WBGene00202205	0.319554	0.0659531	0.186501	0.353634	0.723613	NA
K02A4.7	WBGene00198241	0.319554	0.0659531	0.186501	0.353634	0.723613	NA
C34G6.13	WBGene00202156	0.315611	-0.0219643	0.186501	-0.11777	0.90625	NA
21ur-2121	WBGene00048377	0.315611	-0.0219643	0.186501	-0.11777	0.90625	NA
21ur-4121	WBGene00045604	0.315611	-0.0219643	0.186501	-0.11777	0.90625	NA
Y57E12B.9	WBGene00201917	0.315611	-0.0219643	0.186501	-0.11777	0.90625	NA
C25F6.14	WBGene00197465	0.315611	-0.0219643	0.186501	-0.11777	0.90625	NA
M60.9	WBGene00198008	0.315611	-0.0219643	0.186501	-0.11777	0.90625	NA
T23G5.10	WBGene00196388	0.309335	-0.0219643	0.186501	-0.11777	0.90625	NA
21ur-10837	WBGene00170894	0.309335	-0.0219643	0.186501	-0.11777	0.90625	NA
Y42A5A.8	WBGene00195685	0.309335	-0.0219643	0.186501	-0.11777	0.90625	NA
F27D4.9	WBGene00195459	0.304839	-0.0219643	0.186501	-0.11777	0.90625	NA
C12C8.6	WBGene00198071	0.304839	-0.0219643	0.186501	-0.11777	0.90625	NA
K12H6.13	WBGene00196074	0.304839	-0.0219643	0.186501	-0.11777	0.90625	NA
R12C12.11	WBGene00196786	0.304839	-0.0219643	0.186501	-0.11777	0.90625	NA
Y67D8A.8	WBGene00197555	0.304839	-0.0219643	0.186501	-0.11777	0.90625	NA
21ur-9676	WBGene00167552	0.304839	-0.0219643	0.186501	-0.11777	0.90625	NA
21ur-10249	WBGene00167414	0.304839	-0.0219643	0.186501	-0.11777	0.90625	NA
21ur-8163	WBGene00171941	0.304839	-0.0219643	0.186501	-0.11777	0.90625	NA
21ur-11077	WBGene00169158	0.304839	-0.0219643	0.186501	-0.11777	0.90625	NA
21ur-11690	WBGene00174427	0.304839	-0.0219643	0.186501	-0.11777	0.90625	NA
21ur-8218	WBGene00174817	0.304839	-0.0219643	0.186501	-0.11777	0.90625	NA
21ur-10390	WBGene00170536	0.304839	-0.0219643	0.186501	-0.11777	0.90625	NA
C17H12.35	WBGene00200214	0.304839	-0.0219643	0.186501	-0.11777	0.90625	NA
21ur-15641	WBGene00166888	0.304839	-0.0219643	0.186501	-0.11777	0.90625	NA
D1046.6	WBGene00045136	0.304839	-0.0219643	0.186501	-0.11777	0.90625	NA
T01G1.6	WBGene00198548	0.304839	-0.0219643	0.186501	-0.11777	0.90625	NA
not found	WBGene00008721	0.304839	-0.0219643	0.186501	-0.11777	0.90625	NA
21ur-1807	WBGene00048028	0.304839	-0.0219643	0.186501	-0.11777	0.90625	NA
21ur-2099	WBGene00047552	0.304839	-0.0219643	0.186501	-0.11777	0.90625	NA
21ur-405	WBGene00050684	0.304839	-0.0219643	0.186501	-0.11777	0.90625	NA
21ur-1886	WBGene00046349	0.304839	-0.0219643	0.186501	-0.11777	0.90625	NA
21ur-3186	WBGene00050459	0.304839	-0.0219643	0.186501	-0.11777	0.90625	NA
21ur-6958	WBGene00174858	0.304839	-0.0219643	0.186501	-0.11777	0.90625	NA
21ur-2437	WBGene00048883	0.304839	-0.0219643	0.186501	-0.11777	0.90625	NA
21ur-12278	WBGene00167030	0.304839	-0.0219643	0.186501	-0.11777	0.90625	NA
21ur-5607	WBGene00168095	0.304839	-0.0219643	0.186501	-0.11777	0.90625	NA
21ur-4923	WBGene00050125	0.304839	-0.0219643	0.186501	-0.11777	0.90625	NA
21ur-2918	WBGene00045597	0.304839	-0.0219643	0.186501	-0.11777	0.90625	NA
21ur-3612	WBGene00046901	0.304839	-0.0219643	0.186501	-0.11777	0.90625	NA
21ur-13323	WBGene00170839	0.304839	-0.0219643	0.186501	-0.11777	0.90625	NA
21ur-587	WBGene00050784	0.304839	-0.0219643	0.186501	-0.11777	0.90625	NA
21ur-9505	WBGene00166431	0.304839	-0.0219643	0.186501	-0.11777	0.90625	NA
21ur-9349	WBGene00173254	0.304839	-0.0219643	0.186501	-0.11777	0.90625	NA
21ur-257	WBGene00045929	0.304839	-0.0219643	0.186501	-0.11777	0.90625	NA
21ur-7029	WBGene00166227	0.304839	-0.0219643	0.186501	-0.11777	0.90625	NA
21ur-7720	WBGene00174838	0.304839	-0.0219643	0.186501	-0.11777	0.90625	NA
21ur-7708	WBGene00167165	0.304839	-0.0219643	0.186501	-0.11777	0.90625	NA
21ur-210	WBGene00050548	0.304839	-0.0219643	0.186501	-0.11777	0.90625	NA
21ur-1758	WBGene00049245	0.304839	-0.0219643	0.186501	-0.11777	0.90625	NA
21ur-5926	WBGene00170634	0.304839	-0.0219643	0.186501	-0.11777	0.90625	NA
21ur-9000	WBGene00168599	0.304839	-0.0219643	0.186501	-0.11777	0.90625	NA
21ur-8834	WBGene00170931	0.304839	-0.0219643	0.186501	-0.11777	0.90625	NA
F13H6.13	WBGene00197663	0.304839	-0.0219643	0.186501	-0.11777	0.90625	NA
Y69H2.22	WBGene00200230	0.304839	-0.0219643	0.186501	-0.11777	0.90625	NA
21ur-15152	WBGene00171175	0.304839	-0.0219643	0.186501	-0.11777	0.90625	NA
T21B6.9	WBGene00197086	0.304839	-0.0219643	0.186501	-0.11777	0.90625	NA
C40C9.8	WBGene00195496	0.304839	-0.0219643	0.186501	-0.11777	0.90625	NA
F19D8.9	WBGene00197262	0.304839	-0.0219643	0.186501	-0.11777	0.90625	NA
F46F2.11	WBGene00199544	0.304839	-0.0219643	0.186501	-0.11777	0.90625	NA
F21C3.t1	WBGene00014343	0.298564	-0.0219643	0.186501	-0.11777	0.90625	NA
B0457.8	WBGene00196148	0.298564	-0.0219643	0.186501	-0.11777	0.90625	NA
C30C11.10	WBGene00198456	0.298564	-0.0219643	0.186501	-0.11777	0.90625	NA
F28F9.16	WBGene00202376	0.298564	-0.0219643	0.186501	-0.11777	0.90625	NA
21ur-9819	WBGene00166275	0.298564	-0.0219643	0.186501	-0.11777	0.90625	NA
21ur-8067	WBGene00174337	0.298564	-0.0219643	0.186501	-0.11777	0.90625	NA
21ur-6012	WBGene00167356	0.298564	-0.0219643	0.186501	-0.11777	0.90625	NA
21ur-8353	WBGene00167415	0.298564	-0.0219643	0.186501	-0.11777	0.90625	NA
21ur-10636	WBGene00168820	0.298564	-0.0219643	0.186501	-0.11777	0.90625	NA
Y73B6BL.281	WBGene00199973	0.298564	-0.0219643	0.186501	-0.11777	0.90625	NA
21ur-9318	WBGene00172320	0.298564	-0.0219643	0.186501	-0.11777	0.90625	NA
Y42H9B.8	WBGene00200816	0.298564	-0.0219643	0.186501	-0.11777	0.90625	NA
C53D6.t1	WBGene00014298	0.298564	-0.0219643	0.186501	-0.11777	0.90625	NA
21ur-8878	WBGene00172968	0.298564	-0.0219643	0.186501	-0.11777	0.90625	NA
21ur-8989	WBGene00165136	0.298564	-0.0219643	0.186501	-0.11777	0.90625	NA
21ur-10511	WBGene00168174	0.298564	-0.0219643	0.186501	-0.11777	0.90625	NA
21ur-9885	WBGene00173324	0.298564	-0.0219643	0.186501	-0.11777	0.90625	NA
21ur-9094	WBGene00170457	0.298564	-0.0219643	0.186501	-0.11777	0.90625	NA
21ur-3356	WBGene00047417	0.298564	-0.0219643	0.186501	-0.11777	0.90625	NA
21ur-5674	WBGene00172599	0.298564	-0.0219643	0.186501	-0.11777	0.90625	NA
21ur-2697	WBGene00047770	0.298564	-0.0219643	0.186501	-0.11777	0.90625	NA
21ur-3415	WBGene00049810	0.298564	-0.0219643	0.186501	-0.11777	0.90625	NA
21ur-13526	WBGene00171168	0.298564	-0.0219643	0.186501	-0.11777	0.90625	NA
21ur-6759	WBGene00167744	0.298564	-0.0219643	0.186501	-0.11777	0.90625	NA
21ur-9883	WBGene00174444	0.298564	-0.0219643	0.186501	-0.11777	0.90625	NA
21ur-3266	WBGene00048545	0.298564	-0.0219643	0.186501	-0.11777	0.90625	NA
21ur-10638	WBGene00173199	0.298564	-0.0219643	0.186501	-0.11777	0.90625	NA
21ur-3264	WBGene00050114	0.298564	-0.0219643	0.186501	-0.11777	0.90625	NA
21ur-1489	WBGene00046544	0.298564	-0.0219643	0.186501	-0.11777	0.90625	NA
21ur-1460	WBGene00046397	0.298564	-0.0219643	0.186501	-0.11777	0.90625	NA
21ur-13461	WBGene00170586	0.298564	-0.0219643	0.186501	-0.11777	0.90625	NA
21ur-111	WBGene00049489	0.298564	-0.0219643	0.186501	-0.11777	0.90625	NA
21ur-1726	WBGene00046506	0.298564	-0.0219643	0.186501	-0.11777	0.90625	NA
21ur-12956	WBGene00174693	0.298564	-0.0219643	0.186501	-0.11777	0.90625	NA
21ur-11390	WBGene00169559	0.298564	-0.0219643	0.186501	-0.11777	0.90625	NA
21ur-7080	WBGene00168392	0.298564	-0.0219643	0.186501	-0.11777	0.90625	NA
21ur-3545	WBGene00045894	0.298564	-0.0219643	0.186501	-0.11777	0.90625	NA
21ur-843	WBGene00046715	0.298564	-0.0219643	0.186501	-0.11777	0.90625	NA
21ur-13512	WBGene00174036	0.298564	-0.0219643	0.186501	-0.11777	0.90625	NA
21ur-14628	WBGene00174961	0.298564	-0.0219643	0.186501	-0.11777	0.90625	NA
F28F8.11	WBGene00196018	0.298564	-0.0219643	0.186501	-0.11777	0.90625	NA
ZC53.13	WBGene00198395	0.298564	-0.0219643	0.186501	-0.11777	0.90625	NA
T19D2.8	WBGene00198385	0.298564	-0.0219643	0.186501	-0.11777	0.90625	NA
F46H6.10	WBGene00199358	0.298564	-0.0219643	0.186501	-0.11777	0.90625	NA
C15B12.12	WBGene00199632	0.298564	-0.0219643	0.186501	-0.11777	0.90625	NA
F38B6.12	WBGene00198167	0.298564	-0.0219643	0.186501	-0.11777	0.90625	NA
F14B8.12	WBGene00198330	0.298564	-0.0219643	0.186501	-0.11777	0.90625	NA
C56G3.3	WBGene00199637	0.298564	-0.0219643	0.186501	-0.11777	0.90625	NA
K08A8.24	WBGene00201146	0.298564	-0.0219643	0.186501	-0.11777	0.90625	NA
F49E2.t1	WBGene00014382	0.298564	-0.0219643	0.186501	-0.11777	0.90625	NA
R07B1.17	WBGene00196532	0.298564	-0.0219643	0.186501	-0.11777	0.90625	NA
F45B8.10	WBGene00197117	0.298564	-0.0219643	0.186501	-0.11777	0.90625	NA
21ur-12252	WBGene00171622	0.298564	-0.0219643	0.186501	-0.11777	0.90625	NA
F32B4.t1	WBGene00014363	0.291284	0.0659531	0.186501	0.353634	0.723613	NA
F40F8.14	WBGene00197423	0.291284	0.0659531	0.186501	0.353634	0.723613	NA
Y62F5A.13	WBGene00198850	0.291284	0.0659531	0.186501	0.353634	0.723613	NA
K01A11.8	WBGene00202321	0.291284	0.0659531	0.186501	0.353634	0.723613	NA
21ur-357	WBGene00047619	0.291284	0.0659531	0.186501	0.353634	0.723613	NA
21ur-2878	WBGene00047834	0.291284	0.0659531	0.186501	0.353634	0.723613	NA
21ur-15599	WBGene00173083	0.291284	0.0659531	0.186501	0.353634	0.723613	NA
21ur-4141	WBGene00049652	0.291284	0.0659531	0.186501	0.353634	0.723613	NA
21ur-7222	WBGene00166833	0.291284	0.0659531	0.186501	0.353634	0.723613	NA
21ur-13642	WBGene00170323	0.291284	0.0659531	0.186501	0.353634	0.723613	NA
21ur-9185	WBGene00166720	0.291284	0.0659531	0.186501	0.353634	0.723613	NA
21ur-11513	WBGene00168524	0.291284	0.0659531	0.186501	0.353634	0.723613	NA
21ur-9668	WBGene00172059	0.291284	0.0659531	0.186501	0.353634	0.723613	NA
21ur-6745	WBGene00171599	0.291284	0.0659531	0.186501	0.353634	0.723613	NA
21ur-7726	WBGene00174157	0.291284	0.0659531	0.186501	0.353634	0.723613	NA
21ur-2375	WBGene00049791	0.291284	0.0659531	0.186501	0.353634	0.723613	NA
21ur-5114	WBGene00050456	0.291284	0.0659531	0.186501	0.353634	0.723613	NA
21ur-5618	WBGene00165127	0.291284	0.0659531	0.186501	0.353634	0.723613	NA
21ur-7033	WBGene00174287	0.291284	0.0659531	0.186501	0.353634	0.723613	NA
21ur-5720	WBGene00174842	0.291284	0.0659531	0.186501	0.353634	0.723613	NA
21ur-335	WBGene00047594	0.291284	0.0659531	0.186501	0.353634	0.723613	NA
21ur-10147	WBGene00169511	0.291284	0.0659531	0.186501	0.353634	0.723613	NA
21ur-6530	WBGene00175014	0.291284	0.0659531	0.186501	0.353634	0.723613	NA
21ur-929	WBGene00050042	0.291284	0.0659531	0.186501	0.353634	0.723613	NA
21ur-5438	WBGene00048037	0.291284	0.0659531	0.186501	0.353634	0.723613	NA
21ur-2428	WBGene00048893	0.291284	0.0659531	0.186501	0.353634	0.723613	NA
21ur-12609	WBGene00170254	0.291284	0.0659531	0.186501	0.353634	0.723613	NA
21ur-4448	WBGene00049739	0.291284	0.0659531	0.186501	0.353634	0.723613	NA
21ur-128	WBGene00050466	0.291284	0.0659531	0.186501	0.353634	0.723613	NA
21ur-14632	WBGene00174069	0.291284	0.0659531	0.186501	0.353634	0.723613	NA
21ur-2780	WBGene00047446	0.291284	0.0659531	0.186501	0.353634	0.723613	NA
C52D10.130	WBGene00201934	0.291284	0.0659531	0.186501	0.353634	0.723613	NA
F27E11.6	WBGene00195825	0.291284	0.0659531	0.186501	0.353634	0.723613	NA
K04A8.15	WBGene00197985	0.291284	0.0659531	0.186501	0.353634	0.723613	NA
T07D1.10	WBGene00197998	0.291284	0.0659531	0.186501	0.353634	0.723613	NA
C33D12.12	WBGene00198628	0.291284	0.0659531	0.186501	0.353634	0.723613	NA
F11D5.17	WBGene00198354	0.291284	0.0659531	0.186501	0.353634	0.723613	NA
21ur-12511	WBGene00168965	0.291284	0.0659531	0.186501	0.353634	0.723613	NA
R01E6.16	WBGene00200055	0.291284	0.0659531	0.186501	0.353634	0.723613	NA
C26G2.9	WBGene00200735	0.291284	0.0659531	0.186501	0.353634	0.723613	NA
F47C8.7	WBGene00201082	0.291284	0.0659531	0.186501	0.353634	0.723613	NA
F09C8.3	WBGene00195851	0.291284	0.0659531	0.186501	0.353634	0.723613	NA
F56H6.17	WBGene00198146	0.285008	0.0659531	0.186501	0.353634	0.723613	NA
F56D1.9	WBGene00197210	0.285008	0.0659531	0.186501	0.353634	0.723613	NA
R144.16	WBGene00201261	0.285008	0.0659531	0.186501	0.353634	0.723613	NA
D1044.13	WBGene00200815	0.285008	0.0659531	0.186501	0.353634	0.723613	NA
T23G5.9	WBGene00195317	0.285008	0.0659531	0.186501	0.353634	0.723613	NA
21ur-12228	WBGene00167858	0.285008	0.0659531	0.186501	0.353634	0.723613	NA
21ur-9389	WBGene00170619	0.285008	0.0659531	0.186501	0.353634	0.723613	NA
21ur-8256	WBGene00170951	0.285008	0.0659531	0.186501	0.353634	0.723613	NA
21ur-15098	WBGene00167427	0.285008	0.0659531	0.186501	0.353634	0.723613	NA
21ur-6343	WBGene00167096	0.285008	0.0659531	0.186501	0.353634	0.723613	NA
Y73B6BL.271	WBGene00195654	0.285008	0.0659531	0.186501	0.353634	0.723613	NA
21ur-11025	WBGene00168726	0.285008	0.0659531	0.186501	0.353634	0.723613	NA
21ur-12337	WBGene00167671	0.285008	0.0659531	0.186501	0.353634	0.723613	NA
F44D12.16	WBGene00194914	0.285008	0.0659531	0.186501	0.353634	0.723613	NA
21ur-8250	WBGene00166711	0.285008	0.0659531	0.186501	0.353634	0.723613	NA
21ur-6048	WBGene00174028	0.285008	0.0659531	0.186501	0.353634	0.723613	NA
21ur-2220	WBGene00046138	0.285008	0.0659531	0.186501	0.353634	0.723613	NA
21ur-6941	WBGene00168832	0.285008	0.0659531	0.186501	0.353634	0.723613	NA
21ur-9362	WBGene00171791	0.285008	0.0659531	0.186501	0.353634	0.723613	NA
Y64G10A.12	WBGene00045174	0.285008	0.0659531	0.186501	0.353634	0.723613	NA
21ur-14042	WBGene00165102	0.285008	0.0659531	0.186501	0.353634	0.723613	NA
21ur-4642	WBGene00050532	0.285008	0.0659531	0.186501	0.353634	0.723613	NA
21ur-3770	WBGene00050413	0.285008	0.0659531	0.186501	0.353634	0.723613	NA
21ur-6142	WBGene00171312	0.285008	0.0659531	0.186501	0.353634	0.723613	NA
21ur-1795	WBGene00048948	0.285008	0.0659531	0.186501	0.353634	0.723613	NA
21ur-550	WBGene00049348	0.285008	0.0659531	0.186501	0.353634	0.723613	NA
21ur-5335	WBGene00047197	0.285008	0.0659531	0.186501	0.353634	0.723613	NA
21ur-2634	WBGene00049092	0.285008	0.0659531	0.186501	0.353634	0.723613	NA
21ur-15347	WBGene00166566	0.285008	0.0659531	0.186501	0.353634	0.723613	NA
21ur-7610	WBGene00166769	0.285008	0.0659531	0.186501	0.353634	0.723613	NA
21ur-10445	WBGene00165078	0.285008	0.0659531	0.186501	0.353634	0.723613	NA
21ur-11145	WBGene00172301	0.285008	0.0659531	0.186501	0.353634	0.723613	NA
21ur-5848	WBGene00168264	0.285008	0.0659531	0.186501	0.353634	0.723613	NA
21ur-3851	WBGene00049874	0.285008	0.0659531	0.186501	0.353634	0.723613	NA
21ur-12664	WBGene00166414	0.285008	0.0659531	0.186501	0.353634	0.723613	NA
21ur-658	WBGene00050416	0.285008	0.0659531	0.186501	0.353634	0.723613	NA
21ur-4968	WBGene00047159	0.285008	0.0659531	0.186501	0.353634	0.723613	NA
21ur-14621	WBGene00173057	0.285008	0.0659531	0.186501	0.353634	0.723613	NA
21ur-9963	WBGene00166992	0.285008	0.0659531	0.186501	0.353634	0.723613	NA
21ur-4711	WBGene00045889	0.285008	0.0659531	0.186501	0.353634	0.723613	NA
21ur-11504	WBGene00173927	0.285008	0.0659531	0.186501	0.353634	0.723613	NA
21ur-3936	WBGene00046952	0.285008	0.0659531	0.186501	0.353634	0.723613	NA
21ur-8375	WBGene00168844	0.285008	0.0659531	0.186501	0.353634	0.723613	NA
21ur-6010	WBGene00169057	0.285008	0.0659531	0.186501	0.353634	0.723613	NA
21ur-13570	WBGene00174252	0.285008	0.0659531	0.186501	0.353634	0.723613	NA
21ur-12322	WBGene00166268	0.285008	0.0659531	0.186501	0.353634	0.723613	NA
21ur-4123	WBGene00047479	0.285008	0.0659531	0.186501	0.353634	0.723613	NA
F53B1.t1	WBGene00023290	0.285008	0.0659531	0.186501	0.353634	0.723613	NA
F15A8.15	WBGene00201220	0.285008	0.0659531	0.186501	0.353634	0.723613	NA
F15A8.18	WBGene00196445	0.285008	0.0659531	0.186501	0.353634	0.723613	NA
C03F11.t1	WBGene00022906	0.285008	0.0659531	0.186501	0.353634	0.723613	NA
C54G7.7	WBGene00196415	0.285008	0.0659531	0.186501	0.353634	0.723613	NA
T22B7.20	WBGene00201442	0.285008	0.0659531	0.186501	0.353634	0.723613	NA
H08J11.11	WBGene00200554	0.285008	0.0659531	0.186501	0.353634	0.723613	NA
T06H11.t1	WBGene00014507	0.285008	0.0659531	0.186501	0.353634	0.723613	NA
21ur-14112	WBGene00173142	0.263013	0.0659531	0.186501	0.353634	0.723613	NA
T27A3.12	WBGene00220100	0.263013	0.0659531	0.186501	0.353634	0.723613	NA
F22D6.18	WBGene00197772	0.263013	0.0659531	0.186501	0.353634	0.723613	NA
T20F10.10	WBGene00198011	0.263013	0.0659531	0.186501	0.353634	0.723613	NA
ZK39.12	WBGene00200668	0.263013	0.0659531	0.186501	0.353634	0.723613	NA
F56D12.8	WBGene00195498	0.263013	0.0659531	0.186501	0.353634	0.723613	NA
srh-57	WBGene00005280	0.263013	0.0659531	0.186501	0.353634	0.723613	NA
C17C3.23	WBGene00200812	0.263013	0.0659531	0.186501	0.353634	0.723613	NA
F55C12.9	WBGene00196549	0.263013	0.0659531	0.186501	0.353634	0.723613	NA
F31E8.17	WBGene00199693	0.263013	0.0659531	0.186501	0.353634	0.723613	NA
F31E8.9	WBGene00195784	0.263013	0.0659531	0.186501	0.353634	0.723613	NA
F35D2.12	WBGene00199380	0.263013	0.0659531	0.186501	0.353634	0.723613	NA
C06A8.14	WBGene00199057	0.263013	0.0659531	0.186501	0.353634	0.723613	NA
C44C11.4	WBGene00197974	0.263013	0.0659531	0.186501	0.353634	0.723613	NA
Y57A10B.8	WBGene00195644	0.263013	0.0659531	0.186501	0.353634	0.723613	NA
C24A1.7	WBGene00202144	0.263013	0.0659531	0.186501	0.353634	0.723613	NA
21ur-12980	WBGene00170659	0.263013	0.0659531	0.186501	0.353634	0.723613	NA
21ur-13014	WBGene00166289	0.263013	0.0659531	0.186501	0.353634	0.723613	NA
21ur-10720	WBGene00170943	0.263013	0.0659531	0.186501	0.353634	0.723613	NA
C06G4.7	WBGene00199731	0.263013	0.0659531	0.186501	0.353634	0.723613	NA
F22B7.14	WBGene00200524	0.263013	0.0659531	0.186501	0.353634	0.723613	NA
sls-2.8	WBGene00004840	0.263013	0.0659531	0.186501	0.353634	0.723613	NA
M70.11	WBGene00200246	0.263013	0.0659531	0.186501	0.353634	0.723613	NA
Y69A2AR.42	WBGene00200267	0.263013	0.0659531	0.186501	0.353634	0.723613	NA
Y67D8C.14	WBGene00197397	0.263013	0.0659531	0.186501	0.353634	0.723613	NA
Y37E11B.13	WBGene00196540	0.263013	0.0659531	0.186501	0.353634	0.723613	NA
C35B1.10	WBGene00201546	0.263013	0.0659531	0.186501	0.353634	0.723613	NA
21ur-9890	WBGene00174298	0.263013	0.0659531	0.186501	0.353634	0.723613	NA
21ur-10967	WBGene00166120	0.263013	0.0659531	0.186501	0.353634	0.723613	NA
T08B6.63	WBGene00199848	0.263013	0.0659531	0.186501	0.353634	0.723613	NA
21ur-5126	WBGene00049687	0.263013	0.0659531	0.186501	0.353634	0.723613	NA
21ur-7293	WBGene00166589	0.263013	0.0659531	0.186501	0.353634	0.723613	NA
21ur-10399	WBGene00170872	0.263013	0.0659531	0.186501	0.353634	0.723613	NA
21ur-11239	WBGene00169576	0.263013	0.0659531	0.186501	0.353634	0.723613	NA
21ur-15216	WBGene00170936	0.263013	0.0659531	0.186501	0.353634	0.723613	NA
21ur-13880	WBGene00174078	0.263013	0.0659531	0.186501	0.353634	0.723613	NA
21ur-2847	WBGene00046460	0.263013	0.0659531	0.186501	0.353634	0.723613	NA
21ur-325	WBGene00046086	0.263013	0.0659531	0.186501	0.353634	0.723613	NA
B0273.111	WBGene00199390	0.263013	0.0659531	0.186501	0.353634	0.723613	NA
21ur-7201	WBGene00174992	0.263013	0.0659531	0.186501	0.353634	0.723613	NA
21ur-10354	WBGene00171951	0.263013	0.0659531	0.186501	0.353634	0.723613	NA
21ur-7729	WBGene00174047	0.263013	0.0659531	0.186501	0.353634	0.723613	NA
21ur-1908	WBGene00050824	0.263013	0.0659531	0.186501	0.353634	0.723613	NA
21ur-1359	WBGene00047691	0.263013	0.0659531	0.186501	0.353634	0.723613	NA
21ur-6077	WBGene00174769	0.263013	0.0659531	0.186501	0.353634	0.723613	NA
21ur-12326	WBGene00168828	0.263013	0.0659531	0.186501	0.353634	0.723613	NA
21ur-4460	WBGene00048236	0.263013	0.0659531	0.186501	0.353634	0.723613	NA
21ur-11246	WBGene00165587	0.263013	0.0659531	0.186501	0.353634	0.723613	NA
21ur-8133	WBGene00171236	0.263013	0.0659531	0.186501	0.353634	0.723613	NA
21ur-15279	WBGene00169861	0.263013	0.0659531	0.186501	0.353634	0.723613	NA
21ur-13268	WBGene00174155	0.263013	0.0659531	0.186501	0.353634	0.723613	NA
Y73B6BL.283	WBGene00200881	0.263013	0.0659531	0.186501	0.353634	0.723613	NA
21ur-15693	WBGene00172853	0.263013	0.0659531	0.186501	0.353634	0.723613	NA
Y40C5A.18	WBGene00198611	0.263013	0.0659531	0.186501	0.353634	0.723613	NA
W01B6.10	WBGene00045182	0.263013	0.0659531	0.186501	0.353634	0.723613	NA
21ur-8249	WBGene00166330	0.263013	0.0659531	0.186501	0.353634	0.723613	NA
ZK822.10	WBGene00219456	0.263013	0.0659531	0.186501	0.353634	0.723613	NA
ZK617.8	WBGene00195308	0.263013	0.0659531	0.186501	0.353634	0.723613	NA
21ur-568	WBGene00049998	0.263013	0.0659531	0.186501	0.353634	0.723613	NA
21ur-5092	WBGene00050183	0.263013	0.0659531	0.186501	0.353634	0.723613	NA
21ur-5378	WBGene00049112	0.263013	0.0659531	0.186501	0.353634	0.723613	NA
21ur-4024	WBGene00050811	0.263013	0.0659531	0.186501	0.353634	0.723613	NA
21ur-1502	WBGene00045811	0.263013	0.0659531	0.186501	0.353634	0.723613	NA
21ur-6518	WBGene00171314	0.263013	0.0659531	0.186501	0.353634	0.723613	NA
21ur-11477	WBGene00174969	0.263013	0.0659531	0.186501	0.353634	0.723613	NA
21ur-12446	WBGene00169367	0.263013	0.0659531	0.186501	0.353634	0.723613	NA
21ur-3589	WBGene00049991	0.263013	0.0659531	0.186501	0.353634	0.723613	NA
21ur-12130	WBGene00174985	0.263013	0.0659531	0.186501	0.353634	0.723613	NA
21ur-3965	WBGene00048435	0.263013	0.0659531	0.186501	0.353634	0.723613	NA
21ur-14435	WBGene00171037	0.263013	0.0659531	0.186501	0.353634	0.723613	NA
21ur-601	WBGene00048822	0.263013	0.0659531	0.186501	0.353634	0.723613	NA
21ur-5939	WBGene00172928	0.263013	0.0659531	0.186501	0.353634	0.723613	NA
21ur-5466	WBGene00167239	0.263013	0.0659531	0.186501	0.353634	0.723613	NA
21ur-5944	WBGene00165162	0.263013	0.0659531	0.186501	0.353634	0.723613	NA
21ur-14336	WBGene00167398	0.263013	0.0659531	0.186501	0.353634	0.723613	NA
21ur-6805	WBGene00173379	0.263013	0.0659531	0.186501	0.353634	0.723613	NA
21ur-4387	WBGene00049580	0.263013	0.0659531	0.186501	0.353634	0.723613	NA
21ur-1345	WBGene00045924	0.263013	0.0659531	0.186501	0.353634	0.723613	NA
21ur-4464	WBGene00046578	0.263013	0.0659531	0.186501	0.353634	0.723613	NA
21ur-10680	WBGene00169723	0.263013	0.0659531	0.186501	0.353634	0.723613	NA
21ur-5198	WBGene00045955	0.263013	0.0659531	0.186501	0.353634	0.723613	NA
21ur-12400	WBGene00166692	0.263013	0.0659531	0.186501	0.353634	0.723613	NA
21ur-1694	WBGene00047265	0.263013	0.0659531	0.186501	0.353634	0.723613	NA
21ur-12434	WBGene00167725	0.263013	0.0659531	0.186501	0.353634	0.723613	NA
21ur-2373	WBGene00045656	0.263013	0.0659531	0.186501	0.353634	0.723613	NA
21ur-2406	WBGene00049210	0.263013	0.0659531	0.186501	0.353634	0.723613	NA
21ur-10894	WBGene00167802	0.263013	0.0659531	0.186501	0.353634	0.723613	NA
21ur-14895	WBGene00170555	0.263013	0.0659531	0.186501	0.353634	0.723613	NA
21ur-8855	WBGene00172933	0.263013	0.0659531	0.186501	0.353634	0.723613	NA
21ur-14646	WBGene00168814	0.263013	0.0659531	0.186501	0.353634	0.723613	NA
21ur-4065	WBGene00049150	0.263013	0.0659531	0.186501	0.353634	0.723613	NA
21ur-13291	WBGene00174443	0.263013	0.0659531	0.186501	0.353634	0.723613	NA
21ur-2286	WBGene00045850	0.263013	0.0659531	0.186501	0.353634	0.723613	NA
21ur-997	WBGene00050284	0.263013	0.0659531	0.186501	0.353634	0.723613	NA
21ur-11327	WBGene00174921	0.263013	0.0659531	0.186501	0.353634	0.723613	NA
21ur-2497	WBGene00050428	0.263013	0.0659531	0.186501	0.353634	0.723613	NA
21ur-9496	WBGene00169450	0.263013	0.0659531	0.186501	0.353634	0.723613	NA
21ur-3550	WBGene00048992	0.263013	0.0659531	0.186501	0.353634	0.723613	NA
21ur-3850	WBGene00046552	0.263013	0.0659531	0.186501	0.353634	0.723613	NA
21ur-4436	WBGene00046363	0.263013	0.0659531	0.186501	0.353634	0.723613	NA
21ur-6772	WBGene00166492	0.263013	0.0659531	0.186501	0.353634	0.723613	NA
21ur-1160	WBGene00049124	0.263013	0.0659531	0.186501	0.353634	0.723613	NA
21ur-2538	WBGene00046940	0.263013	0.0659531	0.186501	0.353634	0.723613	NA
21ur-13466	WBGene00169337	0.263013	0.0659531	0.186501	0.353634	0.723613	NA
21ur-5958	WBGene00170916	0.263013	0.0659531	0.186501	0.353634	0.723613	NA
21ur-5414	WBGene00046396	0.263013	0.0659531	0.186501	0.353634	0.723613	NA
21ur-10879	WBGene00164997	0.263013	0.0659531	0.186501	0.353634	0.723613	NA
21ur-1914	WBGene00050005	0.263013	0.0659531	0.186501	0.353634	0.723613	NA
21ur-10129	WBGene00165935	0.263013	0.0659531	0.186501	0.353634	0.723613	NA
21ur-14099	WBGene00166870	0.263013	0.0659531	0.186501	0.353634	0.723613	NA
21ur-7567	WBGene00171075	0.263013	0.0659531	0.186501	0.353634	0.723613	NA
21ur-4362	WBGene00048272	0.263013	0.0659531	0.186501	0.353634	0.723613	NA
21ur-9674	WBGene00168301	0.263013	0.0659531	0.186501	0.353634	0.723613	NA
21ur-10689	WBGene00173105	0.263013	0.0659531	0.186501	0.353634	0.723613	NA
21ur-2985	WBGene00047828	0.263013	0.0659531	0.186501	0.353634	0.723613	NA
21ur-8926	WBGene00170255	0.263013	0.0659531	0.186501	0.353634	0.723613	NA
21ur-3036	WBGene00048280	0.263013	0.0659531	0.186501	0.353634	0.723613	NA
21ur-9725	WBGene00173477	0.263013	0.0659531	0.186501	0.353634	0.723613	NA
21ur-2904	WBGene00050354	0.263013	0.0659531	0.186501	0.353634	0.723613	NA
21ur-923	WBGene00048544	0.263013	0.0659531	0.186501	0.353634	0.723613	NA
21ur-5121	WBGene00048685	0.263013	0.0659531	0.186501	0.353634	0.723613	NA
21ur-13698	WBGene00166631	0.263013	0.0659531	0.186501	0.353634	0.723613	NA
21ur-15256	WBGene00168135	0.263013	0.0659531	0.186501	0.353634	0.723613	NA
21ur-996	WBGene00048392	0.263013	0.0659531	0.186501	0.353634	0.723613	NA
21ur-3555	WBGene00049857	0.263013	0.0659531	0.186501	0.353634	0.723613	NA
21ur-4015	WBGene00046599	0.263013	0.0659531	0.186501	0.353634	0.723613	NA
21ur-4678	WBGene00048449	0.263013	0.0659531	0.186501	0.353634	0.723613	NA
21ur-8171	WBGene00173978	0.263013	0.0659531	0.186501	0.353634	0.723613	NA
21ur-9675	WBGene00172791	0.263013	0.0659531	0.186501	0.353634	0.723613	NA
21ur-8950	WBGene00171495	0.263013	0.0659531	0.186501	0.353634	0.723613	NA
21ur-2601	WBGene00047313	0.263013	0.0659531	0.186501	0.353634	0.723613	NA
21ur-14403	WBGene00172080	0.263013	0.0659531	0.186501	0.353634	0.723613	NA
21ur-4475	WBGene00046490	0.263013	0.0659531	0.186501	0.353634	0.723613	NA
21ur-5995	WBGene00172055	0.263013	0.0659531	0.186501	0.353634	0.723613	NA
21ur-42	WBGene00047658	0.263013	0.0659531	0.186501	0.353634	0.723613	NA
21ur-10914	WBGene00171826	0.263013	0.0659531	0.186501	0.353634	0.723613	NA
21ur-5161	WBGene00048584	0.263013	0.0659531	0.186501	0.353634	0.723613	NA
21ur-12808	WBGene00166758	0.263013	0.0659531	0.186501	0.353634	0.723613	NA
21ur-7425	WBGene00173129	0.263013	0.0659531	0.186501	0.353634	0.723613	NA
21ur-4629	WBGene00046334	0.263013	0.0659531	0.186501	0.353634	0.723613	NA
21ur-15183	WBGene00168928	0.263013	0.0659531	0.186501	0.353634	0.723613	NA
21ur-6126	WBGene00173215	0.263013	0.0659531	0.186501	0.353634	0.723613	NA
21ur-2200	WBGene00048090	0.263013	0.0659531	0.186501	0.353634	0.723613	NA
21ur-9746	WBGene00168191	0.263013	0.0659531	0.186501	0.353634	0.723613	NA
21ur-13819	WBGene00167238	0.263013	0.0659531	0.186501	0.353634	0.723613	NA
21ur-9722	WBGene00169394	0.263013	0.0659531	0.186501	0.353634	0.723613	NA
21ur-4131	WBGene00048163	0.263013	0.0659531	0.186501	0.353634	0.723613	NA
21ur-2631	WBGene00050253	0.263013	0.0659531	0.186501	0.353634	0.723613	NA
21ur-5110	WBGene00047033	0.263013	0.0659531	0.186501	0.353634	0.723613	NA
21ur-9474	WBGene00167803	0.263013	0.0659531	0.186501	0.353634	0.723613	NA
21ur-11618	WBGene00169622	0.263013	0.0659531	0.186501	0.353634	0.723613	NA
MTCE.1	WBGene00014450	0.263013	0.0659531	0.186501	0.353634	0.723613	NA
srd-76	WBGene00021218	0.263013	0.0659531	0.186501	0.353634	0.723613	NA
T22F3.t4	WBGene00023146	0.263013	0.0659531	0.186501	0.353634	0.723613	NA
C10G8.9	WBGene00198526	0.263013	0.0659531	0.186501	0.353634	0.723613	NA
anr-6	WBGene00219681	0.263013	0.0659531	0.186501	0.353634	0.723613	NA
K11G9.10	WBGene00198084	0.263013	0.0659531	0.186501	0.353634	0.723613	NA
21ur-14055	WBGene00172048	0.263013	0.0659531	0.186501	0.353634	0.723613	NA
F28A12.5	WBGene00198351	0.263013	0.0659531	0.186501	0.353634	0.723613	NA
B0507.13	WBGene00195358	0.263013	0.0659531	0.186501	0.353634	0.723613	NA
Y32F6B.8	WBGene00220138	0.263013	0.0659531	0.186501	0.353634	0.723613	NA
D1054.20	WBGene00197869	0.263013	0.0659531	0.186501	0.353634	0.723613	NA
K12G11.8	WBGene00197242	0.263013	0.0659531	0.186501	0.353634	0.723613	NA
F58H1.19	WBGene00198360	0.263013	0.0659531	0.186501	0.353634	0.723613	NA
F57G8.t3	WBGene00014409	0.263013	0.0659531	0.186501	0.353634	0.723613	NA
rrn-4.11	WBGene00077474	0.263013	0.0659531	0.186501	0.353634	0.723613	NA
K10G4.16	WBGene00219212	0.263013	0.0659531	0.186501	0.353634	0.723613	NA
F59A1.t8	WBGene00014788	0.263013	0.0659531	0.186501	0.353634	0.723613	NA
Y51A2A.17	WBGene00219311	0.263013	0.0659531	0.186501	0.353634	0.723613	NA
mir-4807	WBGene00219247	0.263013	0.0659531	0.186501	0.353634	0.723613	NA
T27A10.11	WBGene00201010	0.263013	0.0659531	0.186501	0.353634	0.723613	NA
F14D12.10	WBGene00199690	0.263013	0.0659531	0.186501	0.353634	0.723613	NA
F22A3.10	WBGene00195944	0.263013	0.0659531	0.186501	0.353634	0.723613	NA
F08F1.17	WBGene00199012	0.263013	0.0659531	0.186501	0.353634	0.723613	NA
R04E5.17	WBGene00199916	0.263013	0.0659531	0.186501	0.353634	0.723613	NA
F57C7.7	WBGene00195850	0.263013	0.0659531	0.186501	0.353634	0.723613	NA
W04G3.16	WBGene00202236	0.263013	0.0659531	0.186501	0.353634	0.723613	NA
anr-16	WBGene00219587	0.263013	0.0659531	0.186501	0.353634	0.723613	NA
F54F7.13	WBGene00199675	0.263013	0.0659531	0.186501	0.353634	0.723613	NA
C02B4.6	WBGene00197413	0.263013	0.0659531	0.186501	0.353634	0.723613	NA
K02A4.14	WBGene00202095	0.263013	0.0659531	0.186501	0.353634	0.723613	NA
C04C11.14	WBGene00198879	0.263013	0.0659531	0.186501	0.353634	0.723613	NA
R03E1.t2	WBGene00014476	0.263013	0.0659531	0.186501	0.353634	0.723613	NA
F54E4.12	WBGene00199243	0.263013	0.0659531	0.186501	0.353634	0.723613	NA
R07D5.4	WBGene00196247	0.263013	0.0659531	0.186501	0.353634	0.723613	NA
K09E9.11	WBGene00199986	0.263013	0.0659531	0.186501	0.353634	0.723613	NA
B0395.10	WBGene00201861	0.263013	0.0659531	0.186501	0.353634	0.723613	NA
Y71F9B.22	WBGene00201019	0.256738	0.0659531	0.186501	0.353634	0.723613	NA
K02F2.8	WBGene00196417	0.256738	0.0659531	0.186501	0.353634	0.723613	NA
F30F8.t1	WBGene00014748	0.256738	0.0659531	0.186501	0.353634	0.723613	NA
C16C8.24	WBGene00200876	0.256738	0.0659531	0.186501	0.353634	0.723613	NA
C56E6.14	WBGene00196562	0.256738	0.0659531	0.186501	0.353634	0.723613	NA
C30G12.9	WBGene00219844	0.256738	0.0659531	0.186501	0.353634	0.723613	NA
mir-40	WBGene00003268	0.256738	0.0659531	0.186501	0.353634	0.723613	NA
B0353.2	WBGene00198942	0.256738	0.0659531	0.186501	0.353634	0.723613	NA
F22B7.16	WBGene00201631	0.256738	0.0659531	0.186501	0.353634	0.723613	NA
Y67D8C.20	WBGene00201574	0.256738	0.0659531	0.186501	0.353634	0.723613	NA
Y59E9AR.7	WBGene00022002	0.256738	0.0659531	0.186501	0.353634	0.723613	NA
21ur-13676	WBGene00165461	0.256738	0.0659531	0.186501	0.353634	0.723613	NA
21ur-7218	WBGene00167453	0.256738	0.0659531	0.186501	0.353634	0.723613	NA
21ur-7571	WBGene00169842	0.256738	0.0659531	0.186501	0.353634	0.723613	NA
21ur-9311	WBGene00167772	0.256738	0.0659531	0.186501	0.353634	0.723613	NA
21ur-6639	WBGene00171840	0.256738	0.0659531	0.186501	0.353634	0.723613	NA
anr-11	WBGene00219597	0.256738	0.0659531	0.186501	0.353634	0.723613	NA
T23B5.6	WBGene00235112	0.256738	0.0659531	0.186501	0.353634	0.723613	NA
21ur-3258	WBGene00046637	0.256738	0.0659531	0.186501	0.353634	0.723613	NA
21ur-3528	WBGene00046216	0.256738	0.0659531	0.186501	0.353634	0.723613	NA
21ur-3623	WBGene00050063	0.256738	0.0659531	0.186501	0.353634	0.723613	NA
21ur-1659	WBGene00046040	0.256738	0.0659531	0.186501	0.353634	0.723613	NA
21ur-2224	WBGene00048480	0.256738	0.0659531	0.186501	0.353634	0.723613	NA
21ur-9243	WBGene00165593	0.256738	0.0659531	0.186501	0.353634	0.723613	NA
21ur-358	WBGene00046924	0.256738	0.0659531	0.186501	0.353634	0.723613	NA
21ur-3471	WBGene00048565	0.256738	0.0659531	0.186501	0.353634	0.723613	NA
21ur-513	WBGene00050446	0.256738	0.0659531	0.186501	0.353634	0.723613	NA
21ur-13350	WBGene00171008	0.256738	0.0659531	0.186501	0.353634	0.723613	NA
21ur-5283	WBGene00047341	0.256738	0.0659531	0.186501	0.353634	0.723613	NA
21ur-7180	WBGene00170712	0.256738	0.0659531	0.186501	0.353634	0.723613	NA
21ur-14316	WBGene00169132	0.256738	0.0659531	0.186501	0.353634	0.723613	NA
21ur-3901	WBGene00050424	0.256738	0.0659531	0.186501	0.353634	0.723613	NA
21ur-10318	WBGene00167390	0.256738	0.0659531	0.186501	0.353634	0.723613	NA
21ur-2632	WBGene00050221	0.256738	0.0659531	0.186501	0.353634	0.723613	NA
21ur-8898	WBGene00171414	0.256738	0.0659531	0.186501	0.353634	0.723613	NA
21ur-7922	WBGene00169415	0.256738	0.0659531	0.186501	0.353634	0.723613	NA
21ur-6043	WBGene00170261	0.256738	0.0659531	0.186501	0.353634	0.723613	NA
21ur-7696	WBGene00171588	0.256738	0.0659531	0.186501	0.353634	0.723613	NA
21ur-3123	WBGene00048183	0.256738	0.0659531	0.186501	0.353634	0.723613	NA
21ur-1024	WBGene00048668	0.256738	0.0659531	0.186501	0.353634	0.723613	NA
21ur-7634	WBGene00167467	0.256738	0.0659531	0.186501	0.353634	0.723613	NA
21ur-3782	WBGene00048137	0.256738	0.0659531	0.186501	0.353634	0.723613	NA
21ur-3938	WBGene00049596	0.256738	0.0659531	0.186501	0.353634	0.723613	NA
21ur-2738	WBGene00048941	0.256738	0.0659531	0.186501	0.353634	0.723613	NA
21ur-11661	WBGene00170091	0.256738	0.0659531	0.186501	0.353634	0.723613	NA
21ur-11459	WBGene00169405	0.256738	0.0659531	0.186501	0.353634	0.723613	NA
21ur-1333	WBGene00050363	0.256738	0.0659531	0.186501	0.353634	0.723613	NA
21ur-5151	WBGene00049556	0.256738	0.0659531	0.186501	0.353634	0.723613	NA
21ur-593	WBGene00048654	0.256738	0.0659531	0.186501	0.353634	0.723613	NA
21ur-12866	WBGene00166594	0.256738	0.0659531	0.186501	0.353634	0.723613	NA
C16D9.10	WBGene00022932	0.256738	0.0659531	0.186501	0.353634	0.723613	NA
K07C5.15	WBGene00200131	0.256738	0.0659531	0.186501	0.353634	0.723613	NA
F57B1.12	WBGene00197260	0.256738	0.0659531	0.186501	0.353634	0.723613	NA
C31G12.15	WBGene00201454	0.256738	0.0659531	0.186501	0.353634	0.723613	NA
F52B10.16	WBGene00198578	0.256738	0.0659531	0.186501	0.353634	0.723613	NA
T19D2.7	WBGene00196277	0.256738	0.0659531	0.186501	0.353634	0.723613	NA
R02E12.t1	WBGene00023116	0.256738	0.0659531	0.186501	0.353634	0.723613	NA
C41A3.4	WBGene00196209	0.256738	0.0659531	0.186501	0.353634	0.723613	NA
C25A11.6	WBGene00197596	0.256738	0.0659531	0.186501	0.353634	0.723613	NA
R08B4.13	WBGene00200501	0.256738	0.0659531	0.186501	0.353634	0.723613	NA
B0198.9	WBGene00199905	0.256738	0.0659531	0.186501	0.353634	0.723613	NA
F09A5.12	WBGene00197771	0.256738	0.0659531	0.186501	0.353634	0.723613	NA
ZC123.8	WBGene00200408	0.250463	0.0659531	0.186501	0.353634	0.723613	NA
D1007.22	WBGene00199533	0.250463	0.0659531	0.186501	0.353634	0.723613	NA
21ur-14332	WBGene00169515	0.250463	0.0659531	0.186501	0.353634	0.723613	NA
anr-46	WBGene00219621	0.250463	0.0659531	0.186501	0.353634	0.723613	NA
F11A6.10	WBGene00199697	0.250463	0.0659531	0.186501	0.353634	0.723613	NA
T10D4.16	WBGene00197562	0.250463	0.0659531	0.186501	0.353634	0.723613	NA
F10C1.16	WBGene00199724	0.250463	0.0659531	0.186501	0.353634	0.723613	NA
C44B7.19	WBGene00199832	0.250463	0.0659531	0.186501	0.353634	0.723613	NA
F54C9.17	WBGene00198777	0.250463	0.0659531	0.186501	0.353634	0.723613	NA
R53.9	WBGene00195591	0.250463	0.0659531	0.186501	0.353634	0.723613	NA
C18D1.12	WBGene00196892	0.250463	0.0659531	0.186501	0.353634	0.723613	NA
C47G2.22	WBGene00202430	0.250463	0.0659531	0.186501	0.353634	0.723613	NA
W02B8.10	WBGene00198934	0.250463	0.0659531	0.186501	0.353634	0.723613	NA
B0244.14	WBGene00200415	0.250463	0.0659531	0.186501	0.353634	0.723613	NA
K04H4.13	WBGene00198560	0.250463	0.0659531	0.186501	0.353634	0.723613	NA
Y48A6C.7	WBGene00198409	0.250463	0.0659531	0.186501	0.353634	0.723613	NA
R11E3.15	WBGene00200356	0.250463	0.0659531	0.186501	0.353634	0.723613	NA
21ur-15037	WBGene00168217	0.250463	0.0659531	0.186501	0.353634	0.723613	NA
21ur-9908	WBGene00169675	0.250463	0.0659531	0.186501	0.353634	0.723613	NA
21ur-11172	WBGene00167627	0.250463	0.0659531	0.186501	0.353634	0.723613	NA
21ur-4266	WBGene00048772	0.250463	0.0659531	0.186501	0.353634	0.723613	NA
21ur-3428	WBGene00050099	0.250463	0.0659531	0.186501	0.353634	0.723613	NA
21ur-15554	WBGene00170720	0.250463	0.0659531	0.186501	0.353634	0.723613	NA
21ur-11947	WBGene00173472	0.250463	0.0659531	0.186501	0.353634	0.723613	NA
tbx-30	WBGene00006549	0.250463	0.0659531	0.186501	0.353634	0.723613	NA
21ur-15149	WBGene00165428	0.250463	0.0659531	0.186501	0.353634	0.723613	NA
21ur-2984	WBGene00047111	0.250463	0.0659531	0.186501	0.353634	0.723613	NA
21ur-8869	WBGene00165631	0.250463	0.0659531	0.186501	0.353634	0.723613	NA
21ur-2899	WBGene00047761	0.250463	0.0659531	0.186501	0.353634	0.723613	NA
21ur-9403	WBGene00166471	0.250463	0.0659531	0.186501	0.353634	0.723613	NA
21ur-2987	WBGene00046212	0.250463	0.0659531	0.186501	0.353634	0.723613	NA
21ur-7675	WBGene00173626	0.250463	0.0659531	0.186501	0.353634	0.723613	NA
21ur-10802	WBGene00169284	0.250463	0.0659531	0.186501	0.353634	0.723613	NA
21ur-8501	WBGene00174973	0.250463	0.0659531	0.186501	0.353634	0.723613	NA
21ur-10928	WBGene00172949	0.250463	0.0659531	0.186501	0.353634	0.723613	NA
21ur-7472	WBGene00174978	0.250463	0.0659531	0.186501	0.353634	0.723613	NA
21ur-11294	WBGene00169640	0.250463	0.0659531	0.186501	0.353634	0.723613	NA
ZC477.4	WBGene00022619	0.250463	0.0659531	0.186501	0.353634	0.723613	NA
F55G1.20	WBGene00201427	0.250463	0.0659531	0.186501	0.353634	0.723613	NA
ZK822.t1	WBGene00014630	0.250463	0.0659531	0.186501	0.353634	0.723613	NA
21ur-9244	WBGene00169913	0.250463	0.0659531	0.186501	0.353634	0.723613	NA
21ur-11135	WBGene00168880	0.250463	0.0659531	0.186501	0.353634	0.723613	NA
21ur-15535	WBGene00174200	0.250463	0.0659531	0.186501	0.353634	0.723613	NA
21ur-85	WBGene00047527	0.250463	0.0659531	0.186501	0.353634	0.723613	NA
21ur-7132	WBGene00167484	0.250463	0.0659531	0.186501	0.353634	0.723613	NA
21ur-7322	WBGene00171782	0.250463	0.0659531	0.186501	0.353634	0.723613	NA
21ur-2824	WBGene00049374	0.250463	0.0659531	0.186501	0.353634	0.723613	NA
21ur-3629	WBGene00046729	0.250463	0.0659531	0.186501	0.353634	0.723613	NA
21ur-5259	WBGene00047000	0.250463	0.0659531	0.186501	0.353634	0.723613	NA
21ur-4636	WBGene00050321	0.250463	0.0659531	0.186501	0.353634	0.723613	NA
21ur-3274	WBGene00048072	0.250463	0.0659531	0.186501	0.353634	0.723613	NA
21ur-7107	WBGene00169023	0.250463	0.0659531	0.186501	0.353634	0.723613	NA
21ur-2432	WBGene00050702	0.250463	0.0659531	0.186501	0.353634	0.723613	NA
21ur-11324	WBGene00167421	0.250463	0.0659531	0.186501	0.353634	0.723613	NA
21ur-9396	WBGene00168196	0.250463	0.0659531	0.186501	0.353634	0.723613	NA
21ur-863	WBGene00049680	0.250463	0.0659531	0.186501	0.353634	0.723613	NA
21ur-5519	WBGene00168921	0.250463	0.0659531	0.186501	0.353634	0.723613	NA
21ur-4828	WBGene00047573	0.250463	0.0659531	0.186501	0.353634	0.723613	NA
21ur-9851	WBGene00166618	0.250463	0.0659531	0.186501	0.353634	0.723613	NA
21ur-5042	WBGene00050615	0.250463	0.0659531	0.186501	0.353634	0.723613	NA
21ur-2456	WBGene00049666	0.250463	0.0659531	0.186501	0.353634	0.723613	NA
21ur-411	WBGene00046778	0.250463	0.0659531	0.186501	0.353634	0.723613	NA
21ur-8754	WBGene00170228	0.250463	0.0659531	0.186501	0.353634	0.723613	NA
21ur-5329	WBGene00049504	0.250463	0.0659531	0.186501	0.353634	0.723613	NA
21ur-11326	WBGene00169369	0.250463	0.0659531	0.186501	0.353634	0.723613	NA
21ur-5793	WBGene00172966	0.250463	0.0659531	0.186501	0.353634	0.723613	NA
21ur-5776	WBGene00173222	0.250463	0.0659531	0.186501	0.353634	0.723613	NA
smy-12	WBGene00044966	0.250463	0.0659531	0.186501	0.353634	0.723613	NA
21ur-7119	WBGene00173313	0.250463	0.0659531	0.186501	0.353634	0.723613	NA
21ur-13990	WBGene00174939	0.250463	0.0659531	0.186501	0.353634	0.723613	NA
21ur-8683	WBGene00165455	0.250463	0.0659531	0.186501	0.353634	0.723613	NA
21ur-14886	WBGene00171836	0.250463	0.0659531	0.186501	0.353634	0.723613	NA
21ur-10745	WBGene00173451	0.250463	0.0659531	0.186501	0.353634	0.723613	NA
21ur-9516	WBGene00167387	0.250463	0.0659531	0.186501	0.353634	0.723613	NA
21ur-585	WBGene00046326	0.250463	0.0659531	0.186501	0.353634	0.723613	NA
21ur-4446	WBGene00047985	0.250463	0.0659531	0.186501	0.353634	0.723613	NA
21ur-2991	WBGene00048850	0.250463	0.0659531	0.186501	0.353634	0.723613	NA
21ur-9521	WBGene00173837	0.250463	0.0659531	0.186501	0.353634	0.723613	NA
21ur-2155	WBGene00050122	0.250463	0.0659531	0.186501	0.353634	0.723613	NA
21ur-2233	WBGene00048475	0.250463	0.0659531	0.186501	0.353634	0.723613	NA
21ur-2690	WBGene00048006	0.250463	0.0659531	0.186501	0.353634	0.723613	NA
21ur-7689	WBGene00168813	0.250463	0.0659531	0.186501	0.353634	0.723613	NA
21ur-2011	WBGene00050037	0.250463	0.0659531	0.186501	0.353634	0.723613	NA
21ur-9985	WBGene00171038	0.250463	0.0659531	0.186501	0.353634	0.723613	NA
21ur-12053	WBGene00172030	0.250463	0.0659531	0.186501	0.353634	0.723613	NA
21ur-14939	WBGene00166194	0.250463	0.0659531	0.186501	0.353634	0.723613	NA
21ur-5913	WBGene00174235	0.250463	0.0659531	0.186501	0.353634	0.723613	NA
21ur-7325	WBGene00169112	0.250463	0.0659531	0.186501	0.353634	0.723613	NA
21ur-7620	WBGene00171734	0.250463	0.0659531	0.186501	0.353634	0.723613	NA
21ur-14272	WBGene00166352	0.250463	0.0659531	0.186501	0.353634	0.723613	NA
21ur-3523	WBGene00047519	0.250463	0.0659531	0.186501	0.353634	0.723613	NA
21ur-6796	WBGene00166860	0.250463	0.0659531	0.186501	0.353634	0.723613	NA
21ur-4238	WBGene00050695	0.250463	0.0659531	0.186501	0.353634	0.723613	NA
21ur-6840	WBGene00166320	0.250463	0.0659531	0.186501	0.353634	0.723613	NA
21ur-1461	WBGene00046518	0.250463	0.0659531	0.186501	0.353634	0.723613	NA
21ur-5117	WBGene00049407	0.250463	0.0659531	0.186501	0.353634	0.723613	NA
21ur-10170	WBGene00166683	0.250463	0.0659531	0.186501	0.353634	0.723613	NA
21ur-902	WBGene00048734	0.250463	0.0659531	0.186501	0.353634	0.723613	NA
21ur-11517	WBGene00168554	0.250463	0.0659531	0.186501	0.353634	0.723613	NA
21ur-6369	WBGene00166740	0.250463	0.0659531	0.186501	0.353634	0.723613	NA
21ur-8121	WBGene00170584	0.250463	0.0659531	0.186501	0.353634	0.723613	NA
21ur-1708	WBGene00050165	0.250463	0.0659531	0.186501	0.353634	0.723613	NA
21ur-12517	WBGene00166968	0.250463	0.0659531	0.186501	0.353634	0.723613	NA
21ur-14124	WBGene00169919	0.250463	0.0659531	0.186501	0.353634	0.723613	NA
21ur-3299	WBGene00050452	0.250463	0.0659531	0.186501	0.353634	0.723613	NA
21ur-620	WBGene00045611	0.250463	0.0659531	0.186501	0.353634	0.723613	NA
21ur-6665	WBGene00167332	0.250463	0.0659531	0.186501	0.353634	0.723613	NA
21ur-5668	WBGene00166149	0.250463	0.0659531	0.186501	0.353634	0.723613	NA
21ur-5972	WBGene00172551	0.250463	0.0659531	0.186501	0.353634	0.723613	NA
21ur-854	WBGene00047018	0.250463	0.0659531	0.186501	0.353634	0.723613	NA
21ur-1546	WBGene00046156	0.250463	0.0659531	0.186501	0.353634	0.723613	NA
21ur-3240	WBGene00049059	0.250463	0.0659531	0.186501	0.353634	0.723613	NA
21ur-15417	WBGene00174807	0.250463	0.0659531	0.186501	0.353634	0.723613	NA
21ur-1264	WBGene00046135	0.250463	0.0659531	0.186501	0.353634	0.723613	NA
21ur-6687	WBGene00173035	0.250463	0.0659531	0.186501	0.353634	0.723613	NA
21ur-8159	WBGene00171661	0.250463	0.0659531	0.186501	0.353634	0.723613	NA
21ur-2723	WBGene00049931	0.250463	0.0659531	0.186501	0.353634	0.723613	NA
21ur-7031	WBGene00173204	0.250463	0.0659531	0.186501	0.353634	0.723613	NA
21ur-6723	WBGene00171190	0.250463	0.0659531	0.186501	0.353634	0.723613	NA
21ur-10015	WBGene00172424	0.250463	0.0659531	0.186501	0.353634	0.723613	NA
21ur-1711	WBGene00048240	0.250463	0.0659531	0.186501	0.353634	0.723613	NA
21ur-4150	WBGene00046614	0.250463	0.0659531	0.186501	0.353634	0.723613	NA
21ur-13166	WBGene00173485	0.250463	0.0659531	0.186501	0.353634	0.723613	NA
21ur-1356	WBGene00049643	0.250463	0.0659531	0.186501	0.353634	0.723613	NA
21ur-349	WBGene00047549	0.250463	0.0659531	0.186501	0.353634	0.723613	NA
21ur-7603	WBGene00174397	0.250463	0.0659531	0.186501	0.353634	0.723613	NA
21ur-7474	WBGene00165153	0.250463	0.0659531	0.186501	0.353634	0.723613	NA
21ur-2272	WBGene00048798	0.250463	0.0659531	0.186501	0.353634	0.723613	NA
21ur-12532	WBGene00173645	0.250463	0.0659531	0.186501	0.353634	0.723613	NA
nas-2	WBGene00003521	0.250463	0.0659531	0.186501	0.353634	0.723613	NA
Y45G12C.10	WBGene00021573	0.250463	0.0659531	0.186501	0.353634	0.723613	NA
T01C2.5	WBGene00201325	0.250463	0.0659531	0.186501	0.353634	0.723613	NA
21ur-14194	WBGene00172623	0.250463	0.0659531	0.186501	0.353634	0.723613	NA
C24B5.7	WBGene00196122	0.250463	0.0659531	0.186501	0.353634	0.723613	NA
21ur-15622	WBGene00172406	0.250463	0.0659531	0.186501	0.353634	0.723613	NA
K10D6.11	WBGene00197207	0.250463	0.0659531	0.186501	0.353634	0.723613	NA
T03F7.14	WBGene00199371	0.250463	0.0659531	0.186501	0.353634	0.723613	NA
F58H1.14	WBGene00197013	0.250463	0.0659531	0.186501	0.353634	0.723613	NA
R04F11.19	WBGene00198845	0.250463	0.0659531	0.186501	0.353634	0.723613	NA
C34D1.13	WBGene00201056	0.250463	0.0659531	0.186501	0.353634	0.723613	NA
T08G5.19	WBGene00219553	0.250463	0.0659531	0.186501	0.353634	0.723613	NA
F58D12.5	WBGene00050929	0.250463	0.0659531	0.186501	0.353634	0.723613	NA
ZC412.t2	WBGene00014618	0.250463	0.0659531	0.186501	0.353634	0.723613	NA
str-266	WBGene00013571	0.250463	0.0659531	0.186501	0.353634	0.723613	NA
21ur-14846	WBGene00167597	0.250463	0.0659531	0.186501	0.353634	0.723613	NA
F59A1.t7	WBGene00014787	0.250463	0.0659531	0.186501	0.353634	0.723613	NA
Y113G7A.19	WBGene00199542	0.250463	0.0659531	0.186501	0.353634	0.723613	NA
Y59E1B.5	WBGene00198281	0.250463	0.0659531	0.186501	0.353634	0.723613	NA
Y102A11A.15	WBGene00201597	0.250463	0.0659531	0.186501	0.353634	0.723613	NA
Y41G9A.14	WBGene00196294	0.250463	0.0659531	0.186501	0.353634	0.723613	NA
F52E4.12	WBGene00198051	0.250463	0.0659531	0.186501	0.353634	0.723613	NA
T06F4.21	WBGene00202493	0.250463	0.0659531	0.186501	0.353634	0.723613	NA
F15A8.10	WBGene00199917	0.250463	0.0659531	0.186501	0.353634	0.723613	NA
F25F6.3	WBGene00199569	0.250463	0.0659531	0.186501	0.353634	0.723613	NA
21ur-14519	WBGene00174322	0.250463	0.0659531	0.186501	0.353634	0.723613	NA
C34H3.8	WBGene00196920	0.250463	0.0659531	0.186501	0.353634	0.723613	NA
C34H3.13	WBGene00198433	0.250463	0.0659531	0.186501	0.353634	0.723613	NA
T22E5.8	WBGene00195554	0.250463	0.0659531	0.186501	0.353634	0.723613	NA
C15B12.10	WBGene00196489	0.250463	0.0659531	0.186501	0.353634	0.723613	NA
C53B7.11	WBGene00200781	0.250463	0.0659531	0.186501	0.353634	0.723613	NA
F46H5.10	WBGene00198251	0.250463	0.0659531	0.186501	0.353634	0.723613	NA
C17H11.10	WBGene00202181	0.250463	0.0659531	0.186501	0.353634	0.723613	NA
H08J11.6	WBGene00198024	0.250463	0.0659531	0.186501	0.353634	0.723613	NA
H08J11.7	WBGene00199543	0.250463	0.0659531	0.186501	0.353634	0.723613	NA
21ur-13150	WBGene00165408	0.250463	0.0659531	0.186501	0.353634	0.723613	NA
C35C5.16	WBGene00197956	0.250463	0.0659531	0.186501	0.353634	0.723613	NA
K04G11.8	WBGene00198754	0.250463	0.0659531	0.186501	0.353634	0.723613	NA
C11G10.9	WBGene00199084	0.250463	0.0659531	0.186501	0.353634	0.723613	NA
T21E12.8	WBGene00199407	0.22399	-0.065923	0.186501	-0.353473	0.723734	NA
C36B1.16	WBGene00198377	0.22399	-0.065923	0.186501	-0.353473	0.723734	NA
R06C1.10	WBGene00199432	0.22399	-0.065923	0.186501	-0.353473	0.723734	NA
21ur-15386	WBGene00172654	0.22399	-0.065923	0.186501	-0.353473	0.723734	NA
M03A1.t2	WBGene00023113	0.22399	-0.065923	0.186501	-0.353473	0.723734	NA
F31E8.20	WBGene00201644	0.22399	-0.065923	0.186501	-0.353473	0.723734	NA
R153.3	WBGene00196288	0.22399	-0.065923	0.186501	-0.353473	0.723734	NA
F54C9.16	WBGene00197791	0.22399	-0.065923	0.186501	-0.353473	0.723734	NA
T24B8.18	WBGene00199793	0.22399	-0.065923	0.186501	-0.353473	0.723734	NA
B0244.13	WBGene00196359	0.22399	-0.065923	0.186501	-0.353473	0.723734	NA
21ur-14505	WBGene00172353	0.22399	-0.065923	0.186501	-0.353473	0.723734	NA
R151.13	WBGene00044944	0.22399	-0.065923	0.186501	-0.353473	0.723734	NA
F41A4.3	WBGene00195864	0.22399	-0.065923	0.186501	-0.353473	0.723734	NA
Y69A2AR.44	WBGene00201684	0.22399	-0.065923	0.186501	-0.353473	0.723734	NA
21ur-11267	WBGene00165948	0.22399	-0.065923	0.186501	-0.353473	0.723734	NA
21ur-13372	WBGene00169336	0.22399	-0.065923	0.186501	-0.353473	0.723734	NA
T28H11.31	WBGene00235379	0.22399	-0.065923	0.186501	-0.353473	0.723734	NA
21ur-7462	WBGene00167927	0.22399	-0.065923	0.186501	-0.353473	0.723734	NA
21ur-13282	WBGene00170870	0.22399	-0.065923	0.186501	-0.353473	0.723734	NA
21ur-3799	WBGene00049932	0.22399	-0.065923	0.186501	-0.353473	0.723734	NA
21ur-8059	WBGene00172435	0.22399	-0.065923	0.186501	-0.353473	0.723734	NA
21ur-4721	WBGene00048855	0.22399	-0.065923	0.186501	-0.353473	0.723734	NA
21ur-1205	WBGene00049016	0.22399	-0.065923	0.186501	-0.353473	0.723734	NA
21ur-10280	WBGene00165286	0.22399	-0.065923	0.186501	-0.353473	0.723734	NA
21ur-12379	WBGene00172078	0.22399	-0.065923	0.186501	-0.353473	0.723734	NA
21ur-12407	WBGene00169359	0.22399	-0.065923	0.186501	-0.353473	0.723734	NA
B0350.69	WBGene00195753	0.22399	-0.065923	0.186501	-0.353473	0.723734	NA
21ur-4891	WBGene00047734	0.22399	-0.065923	0.186501	-0.353473	0.723734	NA
21ur-9134	WBGene00167091	0.22399	-0.065923	0.186501	-0.353473	0.723734	NA
21ur-4770	WBGene00049995	0.22399	-0.065923	0.186501	-0.353473	0.723734	NA
21ur-555	WBGene00049902	0.22399	-0.065923	0.186501	-0.353473	0.723734	NA
21ur-733	WBGene00047936	0.22399	-0.065923	0.186501	-0.353473	0.723734	NA
21ur-14428	WBGene00165273	0.22399	-0.065923	0.186501	-0.353473	0.723734	NA
T20D3.13	WBGene00014523	0.22399	-0.065923	0.186501	-0.353473	0.723734	NA
F22B3.19	WBGene00201441	0.22399	-0.065923	0.186501	-0.353473	0.723734	NA
21ur-10169	WBGene00172325	0.22399	-0.065923	0.186501	-0.353473	0.723734	NA
21ur-8569	WBGene00165749	0.22399	-0.065923	0.186501	-0.353473	0.723734	NA
21ur-8457	WBGene00174989	0.22399	-0.065923	0.186501	-0.353473	0.723734	NA
21ur-4681	WBGene00046395	0.22399	-0.065923	0.186501	-0.353473	0.723734	NA
21ur-9265	WBGene00170238	0.22399	-0.065923	0.186501	-0.353473	0.723734	NA
21ur-8988	WBGene00169539	0.22399	-0.065923	0.186501	-0.353473	0.723734	NA
21ur-14122	WBGene00166163	0.22399	-0.065923	0.186501	-0.353473	0.723734	NA
21ur-7430	WBGene00168660	0.22399	-0.065923	0.186501	-0.353473	0.723734	NA
21ur-12614	WBGene00170183	0.22399	-0.065923	0.186501	-0.353473	0.723734	NA
21ur-8176	WBGene00167963	0.22399	-0.065923	0.186501	-0.353473	0.723734	NA
21ur-7517	WBGene00169060	0.22399	-0.065923	0.186501	-0.353473	0.723734	NA
21ur-185	WBGene00049820	0.22399	-0.065923	0.186501	-0.353473	0.723734	NA
21ur-10861	WBGene00166735	0.22399	-0.065923	0.186501	-0.353473	0.723734	NA
21ur-11626	WBGene00167188	0.22399	-0.065923	0.186501	-0.353473	0.723734	NA
21ur-8344	WBGene00171273	0.22399	-0.065923	0.186501	-0.353473	0.723734	NA
21ur-5219	WBGene00050843	0.22399	-0.065923	0.186501	-0.353473	0.723734	NA
21ur-8675	WBGene00166465	0.22399	-0.065923	0.186501	-0.353473	0.723734	NA
21ur-1934	WBGene00046055	0.22399	-0.065923	0.186501	-0.353473	0.723734	NA
21ur-9204	WBGene00169467	0.22399	-0.065923	0.186501	-0.353473	0.723734	NA
21ur-11572	WBGene00172316	0.22399	-0.065923	0.186501	-0.353473	0.723734	NA
21ur-10508	WBGene00172644	0.22399	-0.065923	0.186501	-0.353473	0.723734	NA
21ur-4169	WBGene00049471	0.22399	-0.065923	0.186501	-0.353473	0.723734	NA
21ur-15656	WBGene00174654	0.22399	-0.065923	0.186501	-0.353473	0.723734	NA
21ur-9812	WBGene00166610	0.22399	-0.065923	0.186501	-0.353473	0.723734	NA
21ur-3924	WBGene00047032	0.22399	-0.065923	0.186501	-0.353473	0.723734	NA
21ur-9200	WBGene00170239	0.22399	-0.065923	0.186501	-0.353473	0.723734	NA
21ur-1904	WBGene00045893	0.22399	-0.065923	0.186501	-0.353473	0.723734	NA
21ur-5047	WBGene00050523	0.22399	-0.065923	0.186501	-0.353473	0.723734	NA
21ur-8680	WBGene00171319	0.22399	-0.065923	0.186501	-0.353473	0.723734	NA
21ur-8248	WBGene00168649	0.22399	-0.065923	0.186501	-0.353473	0.723734	NA
21ur-7420	WBGene00171630	0.22399	-0.065923	0.186501	-0.353473	0.723734	NA
21ur-2217	WBGene00048945	0.22399	-0.065923	0.186501	-0.353473	0.723734	NA
21ur-4881	WBGene00049175	0.22399	-0.065923	0.186501	-0.353473	0.723734	NA
21ur-12426	WBGene00168330	0.22399	-0.065923	0.186501	-0.353473	0.723734	NA
21ur-10395	WBGene00168782	0.22399	-0.065923	0.186501	-0.353473	0.723734	NA
21ur-7236	WBGene00166166	0.22399	-0.065923	0.186501	-0.353473	0.723734	NA
21ur-2774	WBGene00047062	0.22399	-0.065923	0.186501	-0.353473	0.723734	NA
21ur-8821	WBGene00168685	0.22399	-0.065923	0.186501	-0.353473	0.723734	NA
21ur-4834	WBGene00046939	0.22399	-0.065923	0.186501	-0.353473	0.723734	NA
21ur-8559	WBGene00166959	0.22399	-0.065923	0.186501	-0.353473	0.723734	NA
21ur-14667	WBGene00167111	0.22399	-0.065923	0.186501	-0.353473	0.723734	NA
21ur-14727	WBGene00171993	0.22399	-0.065923	0.186501	-0.353473	0.723734	NA
21ur-4668	WBGene00049992	0.22399	-0.065923	0.186501	-0.353473	0.723734	NA
21ur-9343	WBGene00171677	0.22399	-0.065923	0.186501	-0.353473	0.723734	NA
21ur-9269	WBGene00171824	0.22399	-0.065923	0.186501	-0.353473	0.723734	NA
21ur-680	WBGene00046576	0.22399	-0.065923	0.186501	-0.353473	0.723734	NA
21ur-4209	WBGene00047081	0.22399	-0.065923	0.186501	-0.353473	0.723734	NA
21ur-5285	WBGene00050590	0.22399	-0.065923	0.186501	-0.353473	0.723734	NA
21ur-12401	WBGene00172352	0.22399	-0.065923	0.186501	-0.353473	0.723734	NA
21ur-8240	WBGene00174362	0.22399	-0.065923	0.186501	-0.353473	0.723734	NA
21ur-11098	WBGene00174216	0.22399	-0.065923	0.186501	-0.353473	0.723734	NA
21ur-2141	WBGene00045868	0.22399	-0.065923	0.186501	-0.353473	0.723734	NA
21ur-463	WBGene00045978	0.22399	-0.065923	0.186501	-0.353473	0.723734	NA
21ur-7176	WBGene00170404	0.22399	-0.065923	0.186501	-0.353473	0.723734	NA
21ur-7849	WBGene00166024	0.22399	-0.065923	0.186501	-0.353473	0.723734	NA
21ur-4865	WBGene00049994	0.22399	-0.065923	0.186501	-0.353473	0.723734	NA
21ur-6663	WBGene00165387	0.22399	-0.065923	0.186501	-0.353473	0.723734	NA
21ur-8711	WBGene00167945	0.22399	-0.065923	0.186501	-0.353473	0.723734	NA
21ur-7326	WBGene00173990	0.22399	-0.065923	0.186501	-0.353473	0.723734	NA
21ur-1432	WBGene00050717	0.22399	-0.065923	0.186501	-0.353473	0.723734	NA
21ur-5893	WBGene00168605	0.22399	-0.065923	0.186501	-0.353473	0.723734	NA
21ur-7923	WBGene00173088	0.22399	-0.065923	0.186501	-0.353473	0.723734	NA
21ur-3347	WBGene00045717	0.22399	-0.065923	0.186501	-0.353473	0.723734	NA
21ur-12834	WBGene00174369	0.22399	-0.065923	0.186501	-0.353473	0.723734	NA
F48G7.14	WBGene00197369	0.22399	-0.065923	0.186501	-0.353473	0.723734	NA
T21H3.6	WBGene00196225	0.22399	-0.065923	0.186501	-0.353473	0.723734	NA
Y45G12C.4	WBGene00021567	0.22399	-0.065923	0.186501	-0.353473	0.723734	NA
C01B7.16	WBGene00201855	0.22399	-0.065923	0.186501	-0.353473	0.723734	NA
Y42A5A.11	WBGene00200367	0.22399	-0.065923	0.186501	-0.353473	0.723734	NA
T26H10.5	WBGene00197601	0.22399	-0.065923	0.186501	-0.353473	0.723734	NA
C31G12.7	WBGene00196866	0.22399	-0.065923	0.186501	-0.353473	0.723734	NA
C31G12.5	WBGene00195307	0.22399	-0.065923	0.186501	-0.353473	0.723734	NA
Y51A2A.18	WBGene00219312	0.22399	-0.065923	0.186501	-0.353473	0.723734	NA
Y51A2D.35	WBGene00200350	0.22399	-0.065923	0.186501	-0.353473	0.723734	NA
Y113G7A.20	WBGene00201195	0.22399	-0.065923	0.186501	-0.353473	0.723734	NA
fbxa-17	WBGene00018691	0.22399	-0.065923	0.186501	-0.353473	0.723734	NA
F09F9.10	WBGene00197221	0.22399	-0.065923	0.186501	-0.353473	0.723734	NA
F09F9.9	WBGene00196979	0.22399	-0.065923	0.186501	-0.353473	0.723734	NA
K08A8.15	WBGene00198376	0.22399	-0.065923	0.186501	-0.353473	0.723734	NA
C07A4.4	WBGene00196157	0.22399	-0.065923	0.186501	-0.353473	0.723734	NA
R04D3.14	WBGene00201572	0.22399	-0.065923	0.186501	-0.353473	0.723734	NA
M163.20	WBGene00199934	0.22399	-0.065923	0.186501	-0.353473	0.723734	NA
21ur-13509	WBGene00168693	0.22399	-0.065923	0.186501	-0.353473	0.723734	NA
Y15E3A.14	WBGene00201828	0.22399	-0.065923	0.186501	-0.353473	0.723734	NA
21ur-13752	WBGene00172869	0.22399	-0.065923	0.186501	-0.353473	0.723734	NA
21ur-15036	WBGene00174043	0.22399	-0.065923	0.186501	-0.353473	0.723734	NA
F54D12.21	WBGene00201647	0.184104	-0.065923	0.186501	-0.353473	0.723734	NA
21ur-12205	WBGene00168297	0.184104	-0.065923	0.186501	-0.353473	0.723734	NA
F42A10.11	WBGene00195930	0.184104	-0.065923	0.186501	-0.353473	0.723734	NA
21ur-7555	WBGene00172114	0.184104	-0.065923	0.186501	-0.353473	0.723734	NA
21ur-3603	WBGene00049979	0.184104	-0.065923	0.186501	-0.353473	0.723734	NA
21ur-5477	WBGene00167134	0.184104	-0.065923	0.186501	-0.353473	0.723734	NA
D2024.17	WBGene00200282	0.184104	-0.065923	0.186501	-0.353473	0.723734	NA
21ur-10224	WBGene00167747	0.184104	-0.065923	0.186501	-0.353473	0.723734	NA
21ur-10419	WBGene00165270	0.184104	-0.065923	0.186501	-0.353473	0.723734	NA
21ur-9074	WBGene00167930	0.184104	-0.065923	0.186501	-0.353473	0.723734	NA
21ur-5358	WBGene00046422	0.184104	-0.065923	0.186501	-0.353473	0.723734	NA
21ur-8934	WBGene00165595	0.184104	-0.065923	0.186501	-0.353473	0.723734	NA
21ur-13807	WBGene00169371	0.184104	-0.065923	0.186501	-0.353473	0.723734	NA
21ur-569	WBGene00047889	0.184104	-0.065923	0.186501	-0.353473	0.723734	NA
21ur-13191	WBGene00166679	0.184104	-0.065923	0.186501	-0.353473	0.723734	NA
21ur-15239	WBGene00168078	0.184104	-0.065923	0.186501	-0.353473	0.723734	NA
his-52	WBGene00001926	0.184104	-0.065923	0.186501	-0.353473	0.723734	NA
Y42A5A.9	WBGene00198898	0.184104	-0.065923	0.186501	-0.353473	0.723734	NA
C24A8.10	WBGene00198116	0.184104	-0.065923	0.186501	-0.353473	0.723734	NA
mir-8193	WBGene00255578	0.173332	-0.065923	0.186501	-0.353473	0.723734	NA
D1007.20	WBGene00045094	0.173332	-0.065923	0.186501	-0.353473	0.723734	NA
B0207.14	WBGene00197736	0.173332	-0.065923	0.186501	-0.353473	0.723734	NA
ZC581.12	WBGene00197788	0.173332	-0.065923	0.186501	-0.353473	0.723734	NA
T06D10.5	WBGene00195613	0.173332	-0.065923	0.186501	-0.353473	0.723734	NA
C27C7.2	WBGene00007767	0.173332	-0.065923	0.186501	-0.353473	0.723734	NA
Y6B3B.12	WBGene00195985	0.173332	-0.065923	0.186501	-0.353473	0.723734	NA
mir-8186.1	WBGene00255560	0.173332	-0.065923	0.186501	-0.353473	0.723734	NA
F47F6.13	WBGene00201491	0.173332	-0.065923	0.186501	-0.353473	0.723734	NA
T05A8.10	WBGene00201160	0.173332	-0.065923	0.186501	-0.353473	0.723734	NA
C18A3.16	WBGene00196521	0.173332	-0.065923	0.186501	-0.353473	0.723734	NA
21ur-13630	WBGene00174162	0.173332	-0.065923	0.186501	-0.353473	0.723734	NA
F31E8.7	WBGene00195594	0.173332	-0.065923	0.186501	-0.353473	0.723734	NA
W02B12.17	WBGene00198179	0.173332	-0.065923	0.186501	-0.353473	0.723734	NA
F54C8.11	WBGene00201999	0.173332	-0.065923	0.186501	-0.353473	0.723734	NA
F43D9.10	WBGene00197984	0.173332	-0.065923	0.186501	-0.353473	0.723734	NA
M04G7.4	WBGene00220031	0.173332	-0.065923	0.186501	-0.353473	0.723734	NA
21ur-13634	WBGene00166994	0.173332	-0.065923	0.186501	-0.353473	0.723734	NA
21ur-9515	WBGene00172689	0.173332	-0.065923	0.186501	-0.353473	0.723734	NA
21ur-4047	WBGene00050280	0.173332	-0.065923	0.186501	-0.353473	0.723734	NA
21ur-11998	WBGene00174462	0.173332	-0.065923	0.186501	-0.353473	0.723734	NA
21ur-7839	WBGene00174606	0.173332	-0.065923	0.186501	-0.353473	0.723734	NA
21ur-200	WBGene00049391	0.173332	-0.065923	0.186501	-0.353473	0.723734	NA
21ur-13697	WBGene00174266	0.173332	-0.065923	0.186501	-0.353473	0.723734	NA
21ur-13767	WBGene00166444	0.173332	-0.065923	0.186501	-0.353473	0.723734	NA
21ur-9176	WBGene00173612	0.173332	-0.065923	0.186501	-0.353473	0.723734	NA
21ur-8162	WBGene00171923	0.173332	-0.065923	0.186501	-0.353473	0.723734	NA
21ur-11078	WBGene00174796	0.173332	-0.065923	0.186501	-0.353473	0.723734	NA
21ur-4352	WBGene00048830	0.173332	-0.065923	0.186501	-0.353473	0.723734	NA
21ur-3600	WBGene00047027	0.173332	-0.065923	0.186501	-0.353473	0.723734	NA
21ur-12435	WBGene00173149	0.173332	-0.065923	0.186501	-0.353473	0.723734	NA
21ur-11544	WBGene00169836	0.173332	-0.065923	0.186501	-0.353473	0.723734	NA
21ur-9821	WBGene00170897	0.173332	-0.065923	0.186501	-0.353473	0.723734	NA
21ur-15190	WBGene00169787	0.173332	-0.065923	0.186501	-0.353473	0.723734	NA
21ur-9688	WBGene00174614	0.173332	-0.065923	0.186501	-0.353473	0.723734	NA
21ur-2450	WBGene00048160	0.173332	-0.065923	0.186501	-0.353473	0.723734	NA
21ur-10779	WBGene00171758	0.173332	-0.065923	0.186501	-0.353473	0.723734	NA
C43G2.30	WBGene00199713	0.173332	-0.065923	0.186501	-0.353473	0.723734	NA
21ur-10382	WBGene00169643	0.173332	-0.065923	0.186501	-0.353473	0.723734	NA
21ur-6864	WBGene00166278	0.173332	-0.065923	0.186501	-0.353473	0.723734	NA
21ur-11037	WBGene00165642	0.173332	-0.065923	0.186501	-0.353473	0.723734	NA
C53B4.12	WBGene00196134	0.173332	-0.065923	0.186501	-0.353473	0.723734	NA
mir-124	WBGene00003319	0.173332	-0.065923	0.186501	-0.353473	0.723734	NA
K09E10.5	WBGene00220013	0.173332	-0.065923	0.186501	-0.353473	0.723734	NA
C48D1.13	WBGene00198553	0.173332	-0.065923	0.186501	-0.353473	0.723734	NA
21ur-8623	WBGene00174903	0.173332	-0.065923	0.186501	-0.353473	0.723734	NA
21ur-15123	WBGene00167167	0.173332	-0.065923	0.186501	-0.353473	0.723734	NA
21ur-4070	WBGene00048476	0.173332	-0.065923	0.186501	-0.353473	0.723734	NA
21ur-4412	WBGene00050720	0.173332	-0.065923	0.186501	-0.353473	0.723734	NA
21ur-7647	WBGene00171954	0.173332	-0.065923	0.186501	-0.353473	0.723734	NA
21ur-1715	WBGene00046570	0.173332	-0.065923	0.186501	-0.353473	0.723734	NA
21ur-8715	WBGene00169370	0.173332	-0.065923	0.186501	-0.353473	0.723734	NA
21ur-5905	WBGene00168705	0.173332	-0.065923	0.186501	-0.353473	0.723734	NA
21ur-9977	WBGene00169995	0.173332	-0.065923	0.186501	-0.353473	0.723734	NA
21ur-13408	WBGene00165766	0.173332	-0.065923	0.186501	-0.353473	0.723734	NA
21ur-12410	WBGene00170728	0.173332	-0.065923	0.186501	-0.353473	0.723734	NA
21ur-3387	WBGene00048267	0.173332	-0.065923	0.186501	-0.353473	0.723734	NA
21ur-15090	WBGene00167085	0.173332	-0.065923	0.186501	-0.353473	0.723734	NA
21ur-4034	WBGene00050842	0.173332	-0.065923	0.186501	-0.353473	0.723734	NA
21ur-10271	WBGene00172970	0.173332	-0.065923	0.186501	-0.353473	0.723734	NA
21ur-10416	WBGene00169349	0.173332	-0.065923	0.186501	-0.353473	0.723734	NA
21ur-8849	WBGene00166991	0.173332	-0.065923	0.186501	-0.353473	0.723734	NA
21ur-6014	WBGene00173023	0.173332	-0.065923	0.186501	-0.353473	0.723734	NA
21ur-15409	WBGene00168056	0.173332	-0.065923	0.186501	-0.353473	0.723734	NA
21ur-6976	WBGene00171948	0.173332	-0.065923	0.186501	-0.353473	0.723734	NA
21ur-2533	WBGene00045540	0.173332	-0.065923	0.186501	-0.353473	0.723734	NA
21ur-5899	WBGene00165173	0.173332	-0.065923	0.186501	-0.353473	0.723734	NA
21ur-8062	WBGene00164999	0.173332	-0.065923	0.186501	-0.353473	0.723734	NA
21ur-8222	WBGene00174970	0.173332	-0.065923	0.186501	-0.353473	0.723734	NA
21ur-10531	WBGene00174236	0.173332	-0.065923	0.186501	-0.353473	0.723734	NA
21ur-10214	WBGene00172518	0.173332	-0.065923	0.186501	-0.353473	0.723734	NA
21ur-8300	WBGene00169345	0.173332	-0.065923	0.186501	-0.353473	0.723734	NA
21ur-2719	WBGene00045838	0.173332	-0.065923	0.186501	-0.353473	0.723734	NA
21ur-6479	WBGene00173923	0.173332	-0.065923	0.186501	-0.353473	0.723734	NA
21ur-4297	WBGene00047964	0.173332	-0.065923	0.186501	-0.353473	0.723734	NA
21ur-8115	WBGene00173394	0.173332	-0.065923	0.186501	-0.353473	0.723734	NA
21ur-3659	WBGene00050160	0.173332	-0.065923	0.186501	-0.353473	0.723734	NA
21ur-13450	WBGene00172947	0.173332	-0.065923	0.186501	-0.353473	0.723734	NA
21ur-493	WBGene00049832	0.173332	-0.065923	0.186501	-0.353473	0.723734	NA
21ur-4956	WBGene00050425	0.173332	-0.065923	0.186501	-0.353473	0.723734	NA
21ur-5628	WBGene00174722	0.173332	-0.065923	0.186501	-0.353473	0.723734	NA
21ur-3772	WBGene00046566	0.173332	-0.065923	0.186501	-0.353473	0.723734	NA
21ur-1113	WBGene00045949	0.173332	-0.065923	0.186501	-0.353473	0.723734	NA
21ur-6003	WBGene00166989	0.173332	-0.065923	0.186501	-0.353473	0.723734	NA
21ur-8009	WBGene00171967	0.173332	-0.065923	0.186501	-0.353473	0.723734	NA
21ur-12507	WBGene00170379	0.173332	-0.065923	0.186501	-0.353473	0.723734	NA
21ur-9139	WBGene00167092	0.173332	-0.065923	0.186501	-0.353473	0.723734	NA
21ur-1763	WBGene00050102	0.173332	-0.065923	0.186501	-0.353473	0.723734	NA
21ur-8403	WBGene00167859	0.173332	-0.065923	0.186501	-0.353473	0.723734	NA
21ur-4242	WBGene00047402	0.173332	-0.065923	0.186501	-0.353473	0.723734	NA
21ur-3834	WBGene00046412	0.173332	-0.065923	0.186501	-0.353473	0.723734	NA
21ur-14467	WBGene00172236	0.173332	-0.065923	0.186501	-0.353473	0.723734	NA
21ur-5386	WBGene00049570	0.173332	-0.065923	0.186501	-0.353473	0.723734	NA
21ur-3249	WBGene00046693	0.173332	-0.065923	0.186501	-0.353473	0.723734	NA
21ur-10917	WBGene00167405	0.173332	-0.065923	0.186501	-0.353473	0.723734	NA
21ur-1843	WBGene00049609	0.173332	-0.065923	0.186501	-0.353473	0.723734	NA
21ur-14015	WBGene00167542	0.173332	-0.065923	0.186501	-0.353473	0.723734	NA
21ur-773	WBGene00046782	0.173332	-0.065923	0.186501	-0.353473	0.723734	NA
21ur-9866	WBGene00174226	0.173332	-0.065923	0.186501	-0.353473	0.723734	NA
21ur-5349	WBGene00048661	0.173332	-0.065923	0.186501	-0.353473	0.723734	NA
21ur-14957	WBGene00167880	0.173332	-0.065923	0.186501	-0.353473	0.723734	NA
21ur-9356	WBGene00165880	0.173332	-0.065923	0.186501	-0.353473	0.723734	NA
21ur-1736	WBGene00048695	0.173332	-0.065923	0.186501	-0.353473	0.723734	NA
21ur-4502	WBGene00048303	0.173332	-0.065923	0.186501	-0.353473	0.723734	NA
21ur-14245	WBGene00173403	0.173332	-0.065923	0.186501	-0.353473	0.723734	NA
21ur-13151	WBGene00171006	0.173332	-0.065923	0.186501	-0.353473	0.723734	NA
21ur-8757	WBGene00169780	0.173332	-0.065923	0.186501	-0.353473	0.723734	NA
21ur-1718	WBGene00046160	0.173332	-0.065923	0.186501	-0.353473	0.723734	NA
21ur-12900	WBGene00170905	0.173332	-0.065923	0.186501	-0.353473	0.723734	NA
21ur-15044	WBGene00171459	0.173332	-0.065923	0.186501	-0.353473	0.723734	NA
21ur-11036	WBGene00170125	0.173332	-0.065923	0.186501	-0.353473	0.723734	NA
21ur-4243	WBGene00045999	0.173332	-0.065923	0.186501	-0.353473	0.723734	NA
21ur-3374	WBGene00048056	0.173332	-0.065923	0.186501	-0.353473	0.723734	NA
21ur-14001	WBGene00171228	0.173332	-0.065923	0.186501	-0.353473	0.723734	NA
21ur-4985	WBGene00045846	0.173332	-0.065923	0.186501	-0.353473	0.723734	NA
21ur-4323	WBGene00049518	0.173332	-0.065923	0.186501	-0.353473	0.723734	NA
21ur-13660	WBGene00172197	0.173332	-0.065923	0.186501	-0.353473	0.723734	NA
21ur-12684	WBGene00168812	0.173332	-0.065923	0.186501	-0.353473	0.723734	NA
21ur-9850	WBGene00169291	0.173332	-0.065923	0.186501	-0.353473	0.723734	NA
21ur-11224	WBGene00165621	0.173332	-0.065923	0.186501	-0.353473	0.723734	NA
21ur-6231	WBGene00174791	0.173332	-0.065923	0.186501	-0.353473	0.723734	NA
21ur-6651	WBGene00170425	0.173332	-0.065923	0.186501	-0.353473	0.723734	NA
21ur-10848	WBGene00168561	0.173332	-0.065923	0.186501	-0.353473	0.723734	NA
21ur-384	WBGene00049285	0.173332	-0.065923	0.186501	-0.353473	0.723734	NA
21ur-582	WBGene00046912	0.173332	-0.065923	0.186501	-0.353473	0.723734	NA
21ur-9426	WBGene00169390	0.173332	-0.065923	0.186501	-0.353473	0.723734	NA
21ur-2622	WBGene00047244	0.173332	-0.065923	0.186501	-0.353473	0.723734	NA
21ur-14458	WBGene00168142	0.173332	-0.065923	0.186501	-0.353473	0.723734	NA
21ur-12655	WBGene00171671	0.173332	-0.065923	0.186501	-0.353473	0.723734	NA
21ur-14290	WBGene00169749	0.173332	-0.065923	0.186501	-0.353473	0.723734	NA
21ur-9739	WBGene00169177	0.173332	-0.065923	0.186501	-0.353473	0.723734	NA
21ur-4962	WBGene00049296	0.173332	-0.065923	0.186501	-0.353473	0.723734	NA
21ur-11281	WBGene00174178	0.173332	-0.065923	0.186501	-0.353473	0.723734	NA
21ur-3711	WBGene00047484	0.173332	-0.065923	0.186501	-0.353473	0.723734	NA
21ur-107	WBGene00049437	0.173332	-0.065923	0.186501	-0.353473	0.723734	NA
21ur-1628	WBGene00045937	0.173332	-0.065923	0.186501	-0.353473	0.723734	NA
21ur-4218	WBGene00050853	0.173332	-0.065923	0.186501	-0.353473	0.723734	NA
21ur-5102	WBGene00048741	0.173332	-0.065923	0.186501	-0.353473	0.723734	NA
21ur-9292	WBGene00171394	0.173332	-0.065923	0.186501	-0.353473	0.723734	NA
21ur-8522	WBGene00170608	0.173332	-0.065923	0.186501	-0.353473	0.723734	NA
21ur-13606	WBGene00166204	0.173332	-0.065923	0.186501	-0.353473	0.723734	NA
21ur-6360	WBGene00168279	0.173332	-0.065923	0.186501	-0.353473	0.723734	NA
21ur-10257	WBGene00171240	0.173332	-0.065923	0.186501	-0.353473	0.723734	NA
21ur-9210	WBGene00167367	0.173332	-0.065923	0.186501	-0.353473	0.723734	NA
21ur-4316	WBGene00045938	0.173332	-0.065923	0.186501	-0.353473	0.723734	NA
21ur-4171	WBGene00050209	0.173332	-0.065923	0.186501	-0.353473	0.723734	NA
21ur-7767	WBGene00168253	0.173332	-0.065923	0.186501	-0.353473	0.723734	NA
21ur-9009	WBGene00168310	0.173332	-0.065923	0.186501	-0.353473	0.723734	NA
21ur-2997	WBGene00046003	0.173332	-0.065923	0.186501	-0.353473	0.723734	NA
21ur-5420	WBGene00047040	0.173332	-0.065923	0.186501	-0.353473	0.723734	NA
21ur-3605	WBGene00049397	0.173332	-0.065923	0.186501	-0.353473	0.723734	NA
21ur-2037	WBGene00050795	0.173332	-0.065923	0.186501	-0.353473	0.723734	NA
21ur-475	WBGene00048269	0.173332	-0.065923	0.186501	-0.353473	0.723734	NA
21ur-3710	WBGene00047410	0.173332	-0.065923	0.186501	-0.353473	0.723734	NA
21ur-4151	WBGene00045726	0.173332	-0.065923	0.186501	-0.353473	0.723734	NA
21ur-13249	WBGene00166199	0.173332	-0.065923	0.186501	-0.353473	0.723734	NA
21ur-15120	WBGene00169706	0.173332	-0.065923	0.186501	-0.353473	0.723734	NA
21ur-4883	WBGene00050713	0.173332	-0.065923	0.186501	-0.353473	0.723734	NA
21ur-14192	WBGene00165622	0.173332	-0.065923	0.186501	-0.353473	0.723734	NA
21ur-7785	WBGene00171601	0.173332	-0.065923	0.186501	-0.353473	0.723734	NA
21ur-5701	WBGene00169401	0.173332	-0.065923	0.186501	-0.353473	0.723734	NA
21ur-3436	WBGene00050056	0.173332	-0.065923	0.186501	-0.353473	0.723734	NA
21ur-15158	WBGene00169255	0.173332	-0.065923	0.186501	-0.353473	0.723734	NA
21ur-2711	WBGene00046439	0.173332	-0.065923	0.186501	-0.353473	0.723734	NA
21ur-10095	WBGene00168099	0.173332	-0.065923	0.186501	-0.353473	0.723734	NA
21ur-10107	WBGene00171143	0.173332	-0.065923	0.186501	-0.353473	0.723734	NA
21ur-3685	WBGene00049074	0.173332	-0.065923	0.186501	-0.353473	0.723734	NA
F11E6.19	WBGene00195804	0.173332	-0.065923	0.186501	-0.353473	0.723734	NA
F31F7.8	WBGene00198940	0.173332	-0.065923	0.186501	-0.353473	0.723734	NA
21ur-14826	WBGene00169721	0.173332	-0.065923	0.186501	-0.353473	0.723734	NA
F09G2.13	WBGene00202240	0.173332	-0.065923	0.186501	-0.353473	0.723734	NA
C01B7.7	WBGene00015277	0.173332	-0.065923	0.186501	-0.353473	0.723734	NA
C32C4.10	WBGene00196364	0.173332	-0.065923	0.186501	-0.353473	0.723734	NA
F29F11.13	WBGene00199458	0.173332	-0.065923	0.186501	-0.353473	0.723734	NA
C55A6.16	WBGene00196882	0.173332	-0.065923	0.186501	-0.353473	0.723734	NA
ZK836.15	WBGene00200051	0.173332	-0.065923	0.186501	-0.353473	0.723734	NA
R04F11.12	WBGene00196887	0.173332	-0.065923	0.186501	-0.353473	0.723734	NA
F45D3.16	WBGene00201949	0.173332	-0.065923	0.186501	-0.353473	0.723734	NA
F43D2.13	WBGene00200019	0.173332	-0.065923	0.186501	-0.353473	0.723734	NA
W06A7.7	WBGene00196167	0.173332	-0.065923	0.186501	-0.353473	0.723734	NA
C25D7.9	WBGene00007719	0.173332	-0.065923	0.186501	-0.353473	0.723734	NA
T23F1.9	WBGene00198453	0.173332	-0.065923	0.186501	-0.353473	0.723734	NA
C47A10.t5	WBGene00014708	0.173332	-0.065923	0.186501	-0.353473	0.723734	NA
B0344.3	WBGene00197918	0.173332	-0.065923	0.186501	-0.353473	0.723734	NA
ZC53.11	WBGene00197216	0.173332	-0.065923	0.186501	-0.353473	0.723734	NA
F52H2.10	WBGene00196637	0.173332	-0.065923	0.186501	-0.353473	0.723734	NA
F25H10.8	WBGene00200891	0.173332	-0.065923	0.186501	-0.353473	0.723734	NA
F15A8.17	WBGene00202062	0.173332	-0.065923	0.186501	-0.353473	0.723734	NA
C42D8.11	WBGene00195995	0.173332	-0.065923	0.186501	-0.353473	0.723734	NA
T23F2.10	WBGene00199465	0.173332	-0.065923	0.186501	-0.353473	0.723734	NA
T22B7.16	WBGene00199914	0.173332	-0.065923	0.186501	-0.353473	0.723734	NA
C45B2.9	WBGene00195429	0.173332	-0.065923	0.186501	-0.353473	0.723734	NA
C34H3.15	WBGene00198717	0.173332	-0.065923	0.186501	-0.353473	0.723734	NA
F46C8.20	WBGene00200691	0.173332	-0.065923	0.186501	-0.353473	0.723734	NA
F08F1.19	WBGene00200411	0.173332	-0.065923	0.186501	-0.353473	0.723734	NA
C48C5.5	WBGene00196511	0.173332	-0.065923	0.186501	-0.353473	0.723734	NA
F46F6.7	WBGene00202036	0.173332	-0.065923	0.186501	-0.353473	0.723734	NA
T24F3.1	WBGene00200641	0.173332	-0.065923	0.186501	-0.353473	0.723734	NA
C31E10.t1	WBGene00014274	0.173332	-0.065923	0.186501	-0.353473	0.723734	NA
F42D1.11	WBGene00199466	0.173332	-0.065923	0.186501	-0.353473	0.723734	NA
F45B8.12	WBGene00197455	0.173332	-0.065923	0.186501	-0.353473	0.723734	NA
F20D1.15	WBGene00197707	0.173332	-0.065923	0.186501	-0.353473	0.723734	NA
F39B1.5	WBGene00202153	0.173332	-0.065923	0.186501	-0.353473	0.723734	NA
C03H12.3	WBGene00202227	0.173332	-0.065923	0.186501	-0.353473	0.723734	NA
F43B10.3	WBGene00200270	0.173332	-0.065923	0.186501	-0.353473	0.723734	NA
Y54E10A.23	WBGene00197872	0.159777	0.0219944	0.186501	0.117932	0.906122	NA
C32D5.15	WBGene00196028	0.159777	0.0219944	0.186501	0.117932	0.906122	NA
K06A1.8	WBGene00199764	0.159777	0.0219944	0.186501	0.117932	0.906122	NA
F49E12.14	WBGene00200629	0.159777	0.0219944	0.186501	0.117932	0.906122	NA
F35H8.10	WBGene00199528	0.159777	0.0219944	0.186501	0.117932	0.906122	NA
ZK131.12	WBGene00199162	0.159777	0.0219944	0.186501	0.117932	0.906122	NA
R10E11.11	WBGene00198459	0.159777	0.0219944	0.186501	0.117932	0.906122	NA
fbxc-10	WBGene00045300	0.159777	0.0219944	0.186501	0.117932	0.906122	NA
21ur-12174	WBGene00174542	0.159777	0.0219944	0.186501	0.117932	0.906122	NA
F28F9.11	WBGene00196594	0.159777	0.0219944	0.186501	0.117932	0.906122	NA
21ur-8787	WBGene00165730	0.159777	0.0219944	0.186501	0.117932	0.906122	NA
21ur-10576	WBGene00165345	0.159777	0.0219944	0.186501	0.117932	0.906122	NA
21ur-11159	WBGene00173598	0.159777	0.0219944	0.186501	0.117932	0.906122	NA
21ur-11218	WBGene00174965	0.159777	0.0219944	0.186501	0.117932	0.906122	NA
21ur-5240	WBGene00047994	0.159777	0.0219944	0.186501	0.117932	0.906122	NA
21ur-1256	WBGene00048871	0.159777	0.0219944	0.186501	0.117932	0.906122	NA
21ur-886	WBGene00047355	0.159777	0.0219944	0.186501	0.117932	0.906122	NA
21ur-10424	WBGene00174767	0.159777	0.0219944	0.186501	0.117932	0.906122	NA
21ur-4758	WBGene00047044	0.159777	0.0219944	0.186501	0.117932	0.906122	NA
21ur-4161	WBGene00046000	0.159777	0.0219944	0.186501	0.117932	0.906122	NA
21ur-3128	WBGene00049017	0.159777	0.0219944	0.186501	0.117932	0.906122	NA
21ur-14096	WBGene00169850	0.159777	0.0219944	0.186501	0.117932	0.906122	NA
21ur-8307	WBGene00168823	0.159777	0.0219944	0.186501	0.117932	0.906122	NA
21ur-14896	WBGene00174698	0.159777	0.0219944	0.186501	0.117932	0.906122	NA
21ur-5246	WBGene00050097	0.159777	0.0219944	0.186501	0.117932	0.906122	NA
H32C10.101	WBGene00235386	0.159777	0.0219944	0.186501	0.117932	0.906122	NA
21ur-9898	WBGene00173420	0.159777	0.0219944	0.186501	0.117932	0.906122	NA
B0350.73	WBGene00199441	0.159777	0.0219944	0.186501	0.117932	0.906122	NA
21ur-6166	WBGene00167481	0.159777	0.0219944	0.186501	0.117932	0.906122	NA
21ur-12074	WBGene00172439	0.159777	0.0219944	0.186501	0.117932	0.906122	NA
21ur-8309	WBGene00165716	0.159777	0.0219944	0.186501	0.117932	0.906122	NA
21ur-10783	WBGene00168123	0.159777	0.0219944	0.186501	0.117932	0.906122	NA
21ur-12242	WBGene00165782	0.159777	0.0219944	0.186501	0.117932	0.906122	NA
T22D1.21	WBGene00201498	0.159777	0.0219944	0.186501	0.117932	0.906122	NA
Y40C5A.16	WBGene00197012	0.159777	0.0219944	0.186501	0.117932	0.906122	NA
Y69E1A.14	WBGene00201914	0.159777	0.0219944	0.186501	0.117932	0.906122	NA
F12F6.13	WBGene00195921	0.159777	0.0219944	0.186501	0.117932	0.906122	NA
F28D1.20	WBGene00199516	0.159777	0.0219944	0.186501	0.117932	0.906122	NA
F08G5.18	WBGene00200755	0.159777	0.0219944	0.186501	0.117932	0.906122	NA
C48D1.11	WBGene00196104	0.159777	0.0219944	0.186501	0.117932	0.906122	NA
21ur-3984	WBGene00046833	0.159777	0.0219944	0.186501	0.117932	0.906122	NA
21ur-11433	WBGene00171854	0.159777	0.0219944	0.186501	0.117932	0.906122	NA
21ur-9560	WBGene00172930	0.159777	0.0219944	0.186501	0.117932	0.906122	NA
21ur-6746	WBGene00166168	0.159777	0.0219944	0.186501	0.117932	0.906122	NA
21ur-6633	WBGene00168492	0.159777	0.0219944	0.186501	0.117932	0.906122	NA
21ur-7953	WBGene00167580	0.159777	0.0219944	0.186501	0.117932	0.906122	NA
21ur-1127	WBGene00046535	0.159777	0.0219944	0.186501	0.117932	0.906122	NA
21ur-6074	WBGene00172606	0.159777	0.0219944	0.186501	0.117932	0.906122	NA
21ur-1654	WBGene00050242	0.159777	0.0219944	0.186501	0.117932	0.906122	NA
21ur-12809	WBGene00171259	0.159777	0.0219944	0.186501	0.117932	0.906122	NA
21ur-12444	WBGene00170513	0.159777	0.0219944	0.186501	0.117932	0.906122	NA
21ur-11082	WBGene00168952	0.159777	0.0219944	0.186501	0.117932	0.906122	NA
21ur-10468	WBGene00171942	0.159777	0.0219944	0.186501	0.117932	0.906122	NA
21ur-11714	WBGene00168148	0.159777	0.0219944	0.186501	0.117932	0.906122	NA
21ur-9887	WBGene00174471	0.159777	0.0219944	0.186501	0.117932	0.906122	NA
21ur-1342	WBGene00046888	0.159777	0.0219944	0.186501	0.117932	0.906122	NA
21ur-2203	WBGene00046468	0.159777	0.0219944	0.186501	0.117932	0.906122	NA
21ur-6005	WBGene00173744	0.159777	0.0219944	0.186501	0.117932	0.906122	NA
21ur-15415	WBGene00167878	0.159777	0.0219944	0.186501	0.117932	0.906122	NA
21ur-14019	WBGene00166083	0.159777	0.0219944	0.186501	0.117932	0.906122	NA
21ur-1362	WBGene00047075	0.159777	0.0219944	0.186501	0.117932	0.906122	NA
21ur-920	WBGene00046368	0.159777	0.0219944	0.186501	0.117932	0.906122	NA
21ur-1020	WBGene00048644	0.159777	0.0219944	0.186501	0.117932	0.906122	NA
21ur-9079	WBGene00165477	0.159777	0.0219944	0.186501	0.117932	0.906122	NA
21ur-13632	WBGene00170278	0.159777	0.0219944	0.186501	0.117932	0.906122	NA
21ur-8604	WBGene00174128	0.159777	0.0219944	0.186501	0.117932	0.906122	NA
21ur-4986	WBGene00046430	0.159777	0.0219944	0.186501	0.117932	0.906122	NA
21ur-3750	WBGene00050299	0.159777	0.0219944	0.186501	0.117932	0.906122	NA
21ur-9387	WBGene00171670	0.159777	0.0219944	0.186501	0.117932	0.906122	NA
21ur-2594	WBGene00045964	0.159777	0.0219944	0.186501	0.117932	0.906122	NA
21ur-979	WBGene00050867	0.159777	0.0219944	0.186501	0.117932	0.906122	NA
21ur-4844	WBGene00049632	0.159777	0.0219944	0.186501	0.117932	0.906122	NA
21ur-9325	WBGene00172766	0.159777	0.0219944	0.186501	0.117932	0.906122	NA
21ur-14618	WBGene00171974	0.159777	0.0219944	0.186501	0.117932	0.906122	NA
21ur-4996	WBGene00048014	0.159777	0.0219944	0.186501	0.117932	0.906122	NA
21ur-10696	WBGene00174730	0.159777	0.0219944	0.186501	0.117932	0.906122	NA
21ur-3079	WBGene00050236	0.159777	0.0219944	0.186501	0.117932	0.906122	NA
21ur-8014	WBGene00169399	0.159777	0.0219944	0.186501	0.117932	0.906122	NA
21ur-3798	WBGene00050200	0.159777	0.0219944	0.186501	0.117932	0.906122	NA
21ur-15645	WBGene00166868	0.159777	0.0219944	0.186501	0.117932	0.906122	NA
21ur-10749	WBGene00171151	0.159777	0.0219944	0.186501	0.117932	0.906122	NA
21ur-14164	WBGene00167072	0.159777	0.0219944	0.186501	0.117932	0.906122	NA
21ur-7607	WBGene00170972	0.159777	0.0219944	0.186501	0.117932	0.906122	NA
21ur-11066	WBGene00172799	0.159777	0.0219944	0.186501	0.117932	0.906122	NA
21ur-11645	WBGene00172194	0.159777	0.0219944	0.186501	0.117932	0.906122	NA
21ur-2418	WBGene00046616	0.159777	0.0219944	0.186501	0.117932	0.906122	NA
21ur-13419	WBGene00167107	0.159777	0.0219944	0.186501	0.117932	0.906122	NA
21ur-10995	WBGene00165492	0.159777	0.0219944	0.186501	0.117932	0.906122	NA
21ur-5706	WBGene00167264	0.159777	0.0219944	0.186501	0.117932	0.906122	NA
21ur-13647	WBGene00168468	0.159777	0.0219944	0.186501	0.117932	0.906122	NA
21ur-6338	WBGene00166521	0.159777	0.0219944	0.186501	0.117932	0.906122	NA
21ur-7786	WBGene00167011	0.159777	0.0219944	0.186501	0.117932	0.906122	NA
21ur-1567	WBGene00050092	0.159777	0.0219944	0.186501	0.117932	0.906122	NA
21ur-5531	WBGene00168361	0.159777	0.0219944	0.186501	0.117932	0.906122	NA
21ur-15689	WBGene00170060	0.159777	0.0219944	0.186501	0.117932	0.906122	NA
21ur-4287	WBGene00049877	0.159777	0.0219944	0.186501	0.117932	0.906122	NA
21ur-4716	WBGene00048051	0.159777	0.0219944	0.186501	0.117932	0.906122	NA
21ur-5662	WBGene00167425	0.159777	0.0219944	0.186501	0.117932	0.906122	NA
21ur-7188	WBGene00165396	0.159777	0.0219944	0.186501	0.117932	0.906122	NA
21ur-670	WBGene00047729	0.159777	0.0219944	0.186501	0.117932	0.906122	NA
21ur-5201	WBGene00049542	0.159777	0.0219944	0.186501	0.117932	0.906122	NA
21ur-12395	WBGene00169655	0.159777	0.0219944	0.186501	0.117932	0.906122	NA
21ur-13529	WBGene00174343	0.159777	0.0219944	0.186501	0.117932	0.906122	NA
21ur-6622	WBGene00167222	0.159777	0.0219944	0.186501	0.117932	0.906122	NA
21ur-14871	WBGene00168692	0.159777	0.0219944	0.186501	0.117932	0.906122	NA
21ur-9183	WBGene00166916	0.159777	0.0219944	0.186501	0.117932	0.906122	NA
21ur-6968	WBGene00168181	0.159777	0.0219944	0.186501	0.117932	0.906122	NA
21ur-64	WBGene00050001	0.159777	0.0219944	0.186501	0.117932	0.906122	NA
21ur-9538	WBGene00170316	0.159777	0.0219944	0.186501	0.117932	0.906122	NA
21ur-10196	WBGene00169247	0.159777	0.0219944	0.186501	0.117932	0.906122	NA
21ur-10375	WBGene00168701	0.159777	0.0219944	0.186501	0.117932	0.906122	NA
21ur-6411	WBGene00174158	0.159777	0.0219944	0.186501	0.117932	0.906122	NA
21ur-2324	WBGene00050081	0.159777	0.0219944	0.186501	0.117932	0.906122	NA
21ur-13814	WBGene00172682	0.159777	0.0219944	0.186501	0.117932	0.906122	NA
21ur-14091	WBGene00171455	0.159777	0.0219944	0.186501	0.117932	0.906122	NA
21ur-8818	WBGene00167254	0.159777	0.0219944	0.186501	0.117932	0.906122	NA
21ur-1527	WBGene00050554	0.159777	0.0219944	0.186501	0.117932	0.906122	NA
21ur-11213	WBGene00172573	0.159777	0.0219944	0.186501	0.117932	0.906122	NA
21ur-15170	WBGene00171086	0.159777	0.0219944	0.186501	0.117932	0.906122	NA
21ur-5078	WBGene00050621	0.159777	0.0219944	0.186501	0.117932	0.906122	NA
21ur-5276	WBGene00047733	0.159777	0.0219944	0.186501	0.117932	0.906122	NA
21ur-9570	WBGene00166063	0.159777	0.0219944	0.186501	0.117932	0.906122	NA
21ur-4453	WBGene00046411	0.159777	0.0219944	0.186501	0.117932	0.906122	NA
21ur-5089	WBGene00046891	0.159777	0.0219944	0.186501	0.117932	0.906122	NA
21ur-6197	WBGene00167558	0.159777	0.0219944	0.186501	0.117932	0.906122	NA
21ur-14448	WBGene00170970	0.159777	0.0219944	0.186501	0.117932	0.906122	NA
21ur-14111	WBGene00174182	0.159777	0.0219944	0.186501	0.117932	0.906122	NA
Y75B7AL.5	WBGene00196449	0.159777	0.0219944	0.186501	0.117932	0.906122	NA
irld-53	WBGene00021222	0.159777	0.0219944	0.186501	0.117932	0.906122	NA
Y19D10A.10	WBGene00021225	0.159777	0.0219944	0.186501	0.117932	0.906122	NA
F56A4.3	WBGene00018911	0.159777	0.0219944	0.186501	0.117932	0.906122	NA
Y57E12B.6	WBGene00199289	0.159777	0.0219944	0.186501	0.117932	0.906122	NA
his-54	WBGene00001928	0.159777	0.0219944	0.186501	0.117932	0.906122	NA
ZK682.12	WBGene00200989	0.159777	0.0219944	0.186501	0.117932	0.906122	NA
K07C5.10	WBGene00023428	0.159777	0.0219944	0.186501	0.117932	0.906122	NA
F57A10.7	WBGene00198343	0.159777	0.0219944	0.186501	0.117932	0.906122	NA
W06G6.19	WBGene00201931	0.159777	0.0219944	0.186501	0.117932	0.906122	NA
linc-170	WBGene00219585	0.159777	0.0219944	0.186501	0.117932	0.906122	NA
AC8.10	WBGene00043988	0.159777	0.0219944	0.186501	0.117932	0.906122	NA
mir-73	WBGene00003301	0.159777	0.0219944	0.186501	0.117932	0.906122	NA
C33D12.11	WBGene00197439	0.159777	0.0219944	0.186501	0.117932	0.906122	NA
T27A10.9	WBGene00199830	0.159777	0.0219944	0.186501	0.117932	0.906122	NA
F35A5.12	WBGene00198203	0.159777	0.0219944	0.186501	0.117932	0.906122	NA
C07A12.19	WBGene00219805	0.159777	0.0219944	0.186501	0.117932	0.906122	NA
C34H3.10	WBGene00197118	0.159777	0.0219944	0.186501	0.117932	0.906122	NA
ZK154.8	WBGene00201734	0.159777	0.0219944	0.186501	0.117932	0.906122	NA
C54D2.10	WBGene00197421	0.159777	0.0219944	0.186501	0.117932	0.906122	NA
C35C5.15	WBGene00196929	0.159777	0.0219944	0.186501	0.117932	0.906122	NA
K03A11.9	WBGene00202486	0.159777	0.0219944	0.186501	0.117932	0.906122	NA
T24C2.7	WBGene00198417	0.159777	0.0219944	0.186501	0.117932	0.906122	NA
21ur-14759	WBGene00170041	0.159777	0.0219944	0.186501	0.117932	0.906122	NA
21ur-15161	WBGene00170253	0.131507	0.0219944	0.186501	0.117932	0.906122	NA
21ur-11585	WBGene00170835	0.131507	0.0219944	0.186501	0.117932	0.906122	NA
F33D11.15	WBGene00197570	0.131507	0.0219944	0.186501	0.117932	0.906122	NA
C01H6.11	WBGene00201710	0.131507	0.0219944	0.186501	0.117932	0.906122	NA
D1081.16	WBGene00199998	0.131507	0.0219944	0.186501	0.117932	0.906122	NA
C03C11.8	WBGene00200507	0.131507	0.0219944	0.186501	0.117932	0.906122	NA
Y53C10A.19	WBGene00198170	0.131507	0.0219944	0.186501	0.117932	0.906122	NA
F41D3.14	WBGene00077534	0.131507	0.0219944	0.186501	0.117932	0.906122	NA
C34F11.18	WBGene00201571	0.131507	0.0219944	0.186501	0.117932	0.906122	NA
C52E12.8	WBGene00196158	0.131507	0.0219944	0.186501	0.117932	0.906122	NA
F35D2.14	WBGene00200557	0.131507	0.0219944	0.186501	0.117932	0.906122	NA
B0495.13	WBGene00196022	0.131507	0.0219944	0.186501	0.117932	0.906122	NA
21ur-15370	WBGene00171577	0.131507	0.0219944	0.186501	0.117932	0.906122	NA
R03D7.11	WBGene00197082	0.131507	0.0219944	0.186501	0.117932	0.906122	NA
Y54G9A.14	WBGene00198455	0.131507	0.0219944	0.186501	0.117932	0.906122	NA
C29F9.9	WBGene00016223	0.131507	0.0219944	0.186501	0.117932	0.906122	NA
C30D11.4	WBGene00201040	0.131507	0.0219944	0.186501	0.117932	0.906122	NA
C28A5.12	WBGene00200894	0.131507	0.0219944	0.186501	0.117932	0.906122	NA
F10F2.10	WBGene00195715	0.131507	0.0219944	0.186501	0.117932	0.906122	NA
21ur-14987	WBGene00171162	0.131507	0.0219944	0.186501	0.117932	0.906122	NA
R05H11.3	WBGene00199748	0.131507	0.0219944	0.186501	0.117932	0.906122	NA
F10E9.21	WBGene00201636	0.131507	0.0219944	0.186501	0.117932	0.906122	NA
ZC262.11	WBGene00206468	0.131507	0.0219944	0.186501	0.117932	0.906122	NA
B0303.17	WBGene00197908	0.131507	0.0219944	0.186501	0.117932	0.906122	NA
K04H4.14	WBGene00199178	0.131507	0.0219944	0.186501	0.117932	0.906122	NA
ZK525.4	WBGene00195344	0.131507	0.0219944	0.186501	0.117932	0.906122	NA
Y69A2AR.43	WBGene00201022	0.131507	0.0219944	0.186501	0.117932	0.906122	NA
Y37E11C.3	WBGene00197241	0.131507	0.0219944	0.186501	0.117932	0.906122	NA
21ur-233	WBGene00049683	0.131507	0.0219944	0.186501	0.117932	0.906122	NA
21ur-6750	WBGene00167219	0.131507	0.0219944	0.186501	0.117932	0.906122	NA
21ur-1302	WBGene00047743	0.131507	0.0219944	0.186501	0.117932	0.906122	NA
21ur-7881	WBGene00169207	0.131507	0.0219944	0.186501	0.117932	0.906122	NA
21ur-9012	WBGene00170669	0.131507	0.0219944	0.186501	0.117932	0.906122	NA
21ur-14819	WBGene00170112	0.131507	0.0219944	0.186501	0.117932	0.906122	NA
21ur-7133	WBGene00168324	0.131507	0.0219944	0.186501	0.117932	0.906122	NA
21ur-15226	WBGene00168271	0.131507	0.0219944	0.186501	0.117932	0.906122	NA
21ur-4622	WBGene00046213	0.131507	0.0219944	0.186501	0.117932	0.906122	NA
21ur-6908	WBGene00166350	0.131507	0.0219944	0.186501	0.117932	0.906122	NA
21ur-13173	WBGene00174953	0.131507	0.0219944	0.186501	0.117932	0.906122	NA
21ur-8861	WBGene00168420	0.131507	0.0219944	0.186501	0.117932	0.906122	NA
21ur-12200	WBGene00170554	0.131507	0.0219944	0.186501	0.117932	0.906122	NA
21ur-7004	WBGene00170479	0.131507	0.0219944	0.186501	0.117932	0.906122	NA
21ur-2136	WBGene00045632	0.131507	0.0219944	0.186501	0.117932	0.906122	NA
21ur-10544	WBGene00171591	0.131507	0.0219944	0.186501	0.117932	0.906122	NA
21ur-11442	WBGene00171432	0.131507	0.0219944	0.186501	0.117932	0.906122	NA
21ur-15231	WBGene00174723	0.131507	0.0219944	0.186501	0.117932	0.906122	NA
21ur-1596	WBGene00048230	0.131507	0.0219944	0.186501	0.117932	0.906122	NA
21ur-9953	WBGene00168121	0.131507	0.0219944	0.186501	0.117932	0.906122	NA
21ur-3433	WBGene00046352	0.131507	0.0219944	0.186501	0.117932	0.906122	NA
21ur-12265	WBGene00174552	0.131507	0.0219944	0.186501	0.117932	0.906122	NA
21ur-900	WBGene00047604	0.131507	0.0219944	0.186501	0.117932	0.906122	NA
21ur-4847	WBGene00047980	0.131507	0.0219944	0.186501	0.117932	0.906122	NA
21ur-13946	WBGene00174190	0.131507	0.0219944	0.186501	0.117932	0.906122	NA
21ur-6293	WBGene00165864	0.131507	0.0219944	0.186501	0.117932	0.906122	NA
21ur-13250	WBGene00174861	0.131507	0.0219944	0.186501	0.117932	0.906122	NA
21ur-11622	WBGene00172972	0.131507	0.0219944	0.186501	0.117932	0.906122	NA
21ur-4682	WBGene00045855	0.131507	0.0219944	0.186501	0.117932	0.906122	NA
21ur-2309	WBGene00045992	0.131507	0.0219944	0.186501	0.117932	0.906122	NA
21ur-3140	WBGene00048626	0.131507	0.0219944	0.186501	0.117932	0.906122	NA
21ur-2403	WBGene00046685	0.131507	0.0219944	0.186501	0.117932	0.906122	NA
21ur-11210	WBGene00170407	0.131507	0.0219944	0.186501	0.117932	0.906122	NA
21ur-3678	WBGene00048413	0.131507	0.0219944	0.186501	0.117932	0.906122	NA
21ur-11979	WBGene00168458	0.131507	0.0219944	0.186501	0.117932	0.906122	NA
21ur-5158	WBGene00049242	0.131507	0.0219944	0.186501	0.117932	0.906122	NA
21ur-13881	WBGene00168735	0.131507	0.0219944	0.186501	0.117932	0.906122	NA
21ur-7360	WBGene00172795	0.131507	0.0219944	0.186501	0.117932	0.906122	NA
21ur-7943	WBGene00172339	0.131507	0.0219944	0.186501	0.117932	0.906122	NA
21ur-9957	WBGene00170832	0.131507	0.0219944	0.186501	0.117932	0.906122	NA
Y73B6BL.279	WBGene00199287	0.131507	0.0219944	0.186501	0.117932	0.906122	NA
21ur-12696	WBGene00168428	0.131507	0.0219944	0.186501	0.117932	0.906122	NA
21ur-11503	WBGene00173137	0.131507	0.0219944	0.186501	0.117932	0.906122	NA
21ur-9818	WBGene00171731	0.131507	0.0219944	0.186501	0.117932	0.906122	NA
21ur-2113	WBGene00045820	0.131507	0.0219944	0.186501	0.117932	0.906122	NA
21ur-14787	WBGene00166171	0.131507	0.0219944	0.186501	0.117932	0.906122	NA
ZK381.56	WBGene00200819	0.131507	0.0219944	0.186501	0.117932	0.906122	NA
21ur-14731	WBGene00165013	0.131507	0.0219944	0.186501	0.117932	0.906122	NA
F45E4.16	WBGene00196166	0.131507	0.0219944	0.186501	0.117932	0.906122	NA
21ur-12271	WBGene00171975	0.131507	0.0219944	0.186501	0.117932	0.906122	NA
H09I01.4	WBGene00195811	0.131507	0.0219944	0.186501	0.117932	0.906122	NA
R102.8	WBGene00011295	0.131507	0.0219944	0.186501	0.117932	0.906122	NA
21ur-12323	WBGene00167883	0.131507	0.0219944	0.186501	0.117932	0.906122	NA
fipr-15	WBGene00008752	0.131507	0.0219944	0.186501	0.117932	0.906122	NA
Y69E1A.12	WBGene00198918	0.131507	0.0219944	0.186501	0.117932	0.906122	NA
F22B3.12	WBGene00196095	0.131507	0.0219944	0.186501	0.117932	0.906122	NA
F53B2.15	WBGene00198279	0.131507	0.0219944	0.186501	0.117932	0.906122	NA
21ur-6806	WBGene00167673	0.131507	0.0219944	0.186501	0.117932	0.906122	NA
21ur-4427	WBGene00045931	0.131507	0.0219944	0.186501	0.117932	0.906122	NA
21ur-11516	WBGene00174579	0.131507	0.0219944	0.186501	0.117932	0.906122	NA
21ur-9350	WBGene00172721	0.131507	0.0219944	0.186501	0.117932	0.906122	NA
21ur-12602	WBGene00169116	0.131507	0.0219944	0.186501	0.117932	0.906122	NA
21ur-1591	WBGene00046073	0.131507	0.0219944	0.186501	0.117932	0.906122	NA
21ur-10376	WBGene00173090	0.131507	0.0219944	0.186501	0.117932	0.906122	NA
21ur-9397	WBGene00172609	0.131507	0.0219944	0.186501	0.117932	0.906122	NA
21ur-1930	WBGene00047847	0.131507	0.0219944	0.186501	0.117932	0.906122	NA
21ur-10516	WBGene00166970	0.131507	0.0219944	0.186501	0.117932	0.906122	NA
21ur-12835	WBGene00165064	0.131507	0.0219944	0.186501	0.117932	0.906122	NA
21ur-98	WBGene00045635	0.131507	0.0219944	0.186501	0.117932	0.906122	NA
21ur-3098	WBGene00049068	0.131507	0.0219944	0.186501	0.117932	0.906122	NA
21ur-3419	WBGene00048034	0.131507	0.0219944	0.186501	0.117932	0.906122	NA
21ur-15221	WBGene00169798	0.131507	0.0219944	0.186501	0.117932	0.906122	NA
21ur-3923	WBGene00048121	0.131507	0.0219944	0.186501	0.117932	0.906122	NA
21ur-6609	WBGene00167522	0.131507	0.0219944	0.186501	0.117932	0.906122	NA
21ur-15337	WBGene00166653	0.131507	0.0219944	0.186501	0.117932	0.906122	NA
21ur-2460	WBGene00049603	0.131507	0.0219944	0.186501	0.117932	0.906122	NA
21ur-5985	WBGene00167469	0.131507	0.0219944	0.186501	0.117932	0.906122	NA
21ur-2042	WBGene00047416	0.131507	0.0219944	0.186501	0.117932	0.906122	NA
21ur-11321	WBGene00167932	0.131507	0.0219944	0.186501	0.117932	0.906122	NA
21ur-10038	WBGene00165395	0.131507	0.0219944	0.186501	0.117932	0.906122	NA
Y37A1B.18	WBGene00045019	0.131507	0.0219944	0.186501	0.117932	0.906122	NA
21ur-11883	WBGene00172824	0.131507	0.0219944	0.186501	0.117932	0.906122	NA
21ur-3909	WBGene00048617	0.131507	0.0219944	0.186501	0.117932	0.906122	NA
21ur-11222	WBGene00167381	0.131507	0.0219944	0.186501	0.117932	0.906122	NA
21ur-5665	WBGene00170903	0.131507	0.0219944	0.186501	0.117932	0.906122	NA
21ur-13143	WBGene00170009	0.131507	0.0219944	0.186501	0.117932	0.906122	NA
21ur-106	WBGene00048489	0.131507	0.0219944	0.186501	0.117932	0.906122	NA
21ur-2796	WBGene00048016	0.131507	0.0219944	0.186501	0.117932	0.906122	NA
21ur-425	WBGene00050238	0.131507	0.0219944	0.186501	0.117932	0.906122	NA
21ur-15080	WBGene00172368	0.131507	0.0219944	0.186501	0.117932	0.906122	NA
21ur-14318	WBGene00167094	0.131507	0.0219944	0.186501	0.117932	0.906122	NA
21ur-7918	WBGene00165149	0.131507	0.0219944	0.186501	0.117932	0.906122	NA
21ur-5338	WBGene00046406	0.131507	0.0219944	0.186501	0.117932	0.906122	NA
21ur-11187	WBGene00168064	0.131507	0.0219944	0.186501	0.117932	0.906122	NA
21ur-6116	WBGene00174185	0.131507	0.0219944	0.186501	0.117932	0.906122	NA
21ur-14294	WBGene00168442	0.131507	0.0219944	0.186501	0.117932	0.906122	NA
21ur-6154	WBGene00166543	0.131507	0.0219944	0.186501	0.117932	0.906122	NA
21ur-4573	WBGene00049899	0.131507	0.0219944	0.186501	0.117932	0.906122	NA
21ur-5000	WBGene00047801	0.131507	0.0219944	0.186501	0.117932	0.906122	NA
21ur-10019	WBGene00168987	0.131507	0.0219944	0.186501	0.117932	0.906122	NA
21ur-4524	WBGene00046954	0.131507	0.0219944	0.186501	0.117932	0.906122	NA
21ur-635	WBGene00048342	0.131507	0.0219944	0.186501	0.117932	0.906122	NA
21ur-3064	WBGene00048601	0.131507	0.0219944	0.186501	0.117932	0.906122	NA
21ur-2263	WBGene00049163	0.131507	0.0219944	0.186501	0.117932	0.906122	NA
21ur-11383	WBGene00170035	0.131507	0.0219944	0.186501	0.117932	0.906122	NA
21ur-8205	WBGene00165484	0.131507	0.0219944	0.186501	0.117932	0.906122	NA
21ur-11471	WBGene00165371	0.131507	0.0219944	0.186501	0.117932	0.906122	NA
21ur-1431	WBGene00047210	0.131507	0.0219944	0.186501	0.117932	0.906122	NA
21ur-2204	WBGene00049724	0.131507	0.0219944	0.186501	0.117932	0.906122	NA
21ur-2128	WBGene00048415	0.131507	0.0219944	0.186501	0.117932	0.906122	NA
21ur-14113	WBGene00168702	0.131507	0.0219944	0.186501	0.117932	0.906122	NA
21ur-5522	WBGene00170993	0.131507	0.0219944	0.186501	0.117932	0.906122	NA
21ur-6136	WBGene00169872	0.131507	0.0219944	0.186501	0.117932	0.906122	NA
21ur-4013	WBGene00050365	0.131507	0.0219944	0.186501	0.117932	0.906122	NA
21ur-10887	WBGene00168872	0.131507	0.0219944	0.186501	0.117932	0.906122	NA
Y57G11C.1137	WBGene00196513	0.131507	0.0219944	0.186501	0.117932	0.906122	NA
21ur-2898	WBGene00049317	0.131507	0.0219944	0.186501	0.117932	0.906122	NA
21ur-1782	WBGene00047702	0.131507	0.0219944	0.186501	0.117932	0.906122	NA
21ur-15130	WBGene00172639	0.131507	0.0219944	0.186501	0.117932	0.906122	NA
21ur-3594	WBGene00048181	0.131507	0.0219944	0.186501	0.117932	0.906122	NA
21ur-3872	WBGene00050273	0.131507	0.0219944	0.186501	0.117932	0.906122	NA
21ur-154	WBGene00047583	0.131507	0.0219944	0.186501	0.117932	0.906122	NA
21ur-6537	WBGene00174509	0.131507	0.0219944	0.186501	0.117932	0.906122	NA
21ur-3856	WBGene00048659	0.131507	0.0219944	0.186501	0.117932	0.906122	NA
21ur-2229	WBGene00048244	0.131507	0.0219944	0.186501	0.117932	0.906122	NA
21ur-14444	WBGene00173163	0.131507	0.0219944	0.186501	0.117932	0.906122	NA
21ur-11775	WBGene00172934	0.131507	0.0219944	0.186501	0.117932	0.906122	NA
21ur-575	WBGene00047517	0.131507	0.0219944	0.186501	0.117932	0.906122	NA
21ur-11926	WBGene00168091	0.131507	0.0219944	0.186501	0.117932	0.906122	NA
21ur-12961	WBGene00173025	0.131507	0.0219944	0.186501	0.117932	0.906122	NA
21ur-3034	WBGene00047425	0.131507	0.0219944	0.186501	0.117932	0.906122	NA
21ur-14140	WBGene00170599	0.131507	0.0219944	0.186501	0.117932	0.906122	NA
21ur-12316	WBGene00171090	0.131507	0.0219944	0.186501	0.117932	0.906122	NA
21ur-8868	WBGene00171323	0.131507	0.0219944	0.186501	0.117932	0.906122	NA
21ur-15296	WBGene00174887	0.131507	0.0219944	0.186501	0.117932	0.906122	NA
21ur-13542	WBGene00167174	0.131507	0.0219944	0.186501	0.117932	0.906122	NA
21ur-4765	WBGene00045774	0.131507	0.0219944	0.186501	0.117932	0.906122	NA
21ur-12418	WBGene00171947	0.131507	0.0219944	0.186501	0.117932	0.906122	NA
21ur-12225	WBGene00170788	0.131507	0.0219944	0.186501	0.117932	0.906122	NA
21ur-944	WBGene00050486	0.131507	0.0219944	0.186501	0.117932	0.906122	NA
21ur-13401	WBGene00169325	0.131507	0.0219944	0.186501	0.117932	0.906122	NA
21ur-10302	WBGene00174247	0.131507	0.0219944	0.186501	0.117932	0.906122	NA
21ur-3171	WBGene00049234	0.131507	0.0219944	0.186501	0.117932	0.906122	NA
21ur-3822	WBGene00048994	0.131507	0.0219944	0.186501	0.117932	0.906122	NA
21ur-1147	WBGene00045861	0.131507	0.0219944	0.186501	0.117932	0.906122	NA
21ur-11116	WBGene00171043	0.131507	0.0219944	0.186501	0.117932	0.906122	NA
21ur-11350	WBGene00170058	0.131507	0.0219944	0.186501	0.117932	0.906122	NA
21ur-2294	WBGene00047972	0.131507	0.0219944	0.186501	0.117932	0.906122	NA
Y105C5A.1276	WBGene00197386	0.131507	0.0219944	0.186501	0.117932	0.906122	NA
21ur-15333	WBGene00169460	0.131507	0.0219944	0.186501	0.117932	0.906122	NA
21ur-4211	WBGene00050860	0.131507	0.0219944	0.186501	0.117932	0.906122	NA
21ur-10471	WBGene00171355	0.131507	0.0219944	0.186501	0.117932	0.906122	NA
21ur-9970	WBGene00171147	0.131507	0.0219944	0.186501	0.117932	0.906122	NA
21ur-5869	WBGene00172395	0.131507	0.0219944	0.186501	0.117932	0.906122	NA
21ur-2890	WBGene00046206	0.131507	0.0219944	0.186501	0.117932	0.906122	NA
21ur-10374	WBGene00174225	0.131507	0.0219944	0.186501	0.117932	0.906122	NA
21ur-15427	WBGene00173681	0.131507	0.0219944	0.186501	0.117932	0.906122	NA
21ur-353	WBGene00050626	0.131507	0.0219944	0.186501	0.117932	0.906122	NA
21ur-3372	WBGene00049240	0.131507	0.0219944	0.186501	0.117932	0.906122	NA
21ur-14222	WBGene00169855	0.131507	0.0219944	0.186501	0.117932	0.906122	NA
21ur-15159	WBGene00168731	0.131507	0.0219944	0.186501	0.117932	0.906122	NA
21ur-3158	WBGene00046146	0.131507	0.0219944	0.186501	0.117932	0.906122	NA
21ur-6002	WBGene00172199	0.131507	0.0219944	0.186501	0.117932	0.906122	NA
21ur-8685	WBGene00173355	0.131507	0.0219944	0.186501	0.117932	0.906122	NA
21ur-221	WBGene00049246	0.131507	0.0219944	0.186501	0.117932	0.906122	NA
21ur-2362	WBGene00046006	0.131507	0.0219944	0.186501	0.117932	0.906122	NA
21ur-4857	WBGene00046373	0.131507	0.0219944	0.186501	0.117932	0.906122	NA
21ur-3945	WBGene00049169	0.131507	0.0219944	0.186501	0.117932	0.906122	NA
21ur-10834	WBGene00168774	0.131507	0.0219944	0.186501	0.117932	0.906122	NA
21ur-2284	WBGene00047241	0.131507	0.0219944	0.186501	0.117932	0.906122	NA
21ur-3246	WBGene00045895	0.131507	0.0219944	0.186501	0.117932	0.906122	NA
21ur-14452	WBGene00165930	0.131507	0.0219944	0.186501	0.117932	0.906122	NA
21ur-2247	WBGene00048063	0.131507	0.0219944	0.186501	0.117932	0.906122	NA
21ur-5937	WBGene00171308	0.131507	0.0219944	0.186501	0.117932	0.906122	NA
21ur-650	WBGene00049283	0.131507	0.0219944	0.186501	0.117932	0.906122	NA
21ur-5298	WBGene00049292	0.131507	0.0219944	0.186501	0.117932	0.906122	NA
21ur-6656	WBGene00171310	0.131507	0.0219944	0.186501	0.117932	0.906122	NA
21ur-1153	WBGene00046158	0.131507	0.0219944	0.186501	0.117932	0.906122	NA
21ur-4388	WBGene00046860	0.131507	0.0219944	0.186501	0.117932	0.906122	NA
21ur-9827	WBGene00169627	0.131507	0.0219944	0.186501	0.117932	0.906122	NA
21ur-2621	WBGene00047576	0.131507	0.0219944	0.186501	0.117932	0.906122	NA
21ur-2169	WBGene00046474	0.131507	0.0219944	0.186501	0.117932	0.906122	NA
21ur-188	WBGene00045942	0.131507	0.0219944	0.186501	0.117932	0.906122	NA
21ur-5050	WBGene00047975	0.131507	0.0219944	0.186501	0.117932	0.906122	NA
21ur-9272	WBGene00169602	0.131507	0.0219944	0.186501	0.117932	0.906122	NA
21ur-10474	WBGene00169563	0.131507	0.0219944	0.186501	0.117932	0.906122	NA
21ur-6370	WBGene00169703	0.131507	0.0219944	0.186501	0.117932	0.906122	NA
21ur-12101	WBGene00167763	0.131507	0.0219944	0.186501	0.117932	0.906122	NA
21ur-5698	WBGene00173857	0.131507	0.0219944	0.186501	0.117932	0.906122	NA
21ur-15305	WBGene00167082	0.131507	0.0219944	0.186501	0.117932	0.906122	NA
21ur-13278	WBGene00168537	0.131507	0.0219944	0.186501	0.117932	0.906122	NA
21ur-4808	WBGene00048321	0.131507	0.0219944	0.186501	0.117932	0.906122	NA
21ur-486	WBGene00046724	0.131507	0.0219944	0.186501	0.117932	0.906122	NA
21ur-5864	WBGene00167943	0.131507	0.0219944	0.186501	0.117932	0.906122	NA
21ur-7389	WBGene00167490	0.131507	0.0219944	0.186501	0.117932	0.906122	NA
21ur-5297	WBGene00050519	0.131507	0.0219944	0.186501	0.117932	0.906122	NA
21ur-5322	WBGene00050710	0.131507	0.0219944	0.186501	0.117932	0.906122	NA
21ur-8598	WBGene00167479	0.131507	0.0219944	0.186501	0.117932	0.906122	NA
21ur-514	WBGene00045972	0.131507	0.0219944	0.186501	0.117932	0.906122	NA
21ur-7224	WBGene00165469	0.131507	0.0219944	0.186501	0.117932	0.906122	NA
21ur-2633	WBGene00048505	0.131507	0.0219944	0.186501	0.117932	0.906122	NA
21ur-5916	WBGene00171439	0.131507	0.0219944	0.186501	0.117932	0.906122	NA
21ur-13926	WBGene00169062	0.131507	0.0219944	0.186501	0.117932	0.906122	NA
21ur-6507	WBGene00168762	0.131507	0.0219944	0.186501	0.117932	0.906122	NA
21ur-3303	WBGene00048071	0.131507	0.0219944	0.186501	0.117932	0.906122	NA
21ur-4007	WBGene00049527	0.131507	0.0219944	0.186501	0.117932	0.906122	NA
Y19D10A.11	WBGene00021226	0.131507	0.0219944	0.186501	0.117932	0.906122	NA
Y19D10A.16	WBGene00044734	0.131507	0.0219944	0.186501	0.117932	0.906122	NA
srt-2	WBGene00021568	0.131507	0.0219944	0.186501	0.117932	0.906122	NA
T05B4.17	WBGene00198140	0.131507	0.0219944	0.186501	0.117932	0.906122	NA
C18C4.11	WBGene00195318	0.131507	0.0219944	0.186501	0.117932	0.906122	NA
21ur-13417	WBGene00166189	0.131507	0.0219944	0.186501	0.117932	0.906122	NA
F26D11.17	WBGene00199750	0.131507	0.0219944	0.186501	0.117932	0.906122	NA
F45F2.14	WBGene00197621	0.131507	0.0219944	0.186501	0.117932	0.906122	NA
C01B7.8	WBGene00195328	0.131507	0.0219944	0.186501	0.117932	0.906122	NA
W09B7.1	WBGene00021106	0.131507	0.0219944	0.186501	0.117932	0.906122	NA
EGAP798.1	WBGene00017152	0.131507	0.0219944	0.186501	0.117932	0.906122	NA
T11F9.26	WBGene00199204	0.131507	0.0219944	0.186501	0.117932	0.906122	NA
R04F11.23	WBGene00200522	0.131507	0.0219944	0.186501	0.117932	0.906122	NA
R04F11.13	WBGene00197239	0.131507	0.0219944	0.186501	0.117932	0.906122	NA
K10C8.5	WBGene00201774	0.131507	0.0219944	0.186501	0.117932	0.906122	NA
C56A3.12	WBGene00199125	0.131507	0.0219944	0.186501	0.117932	0.906122	NA
F08H9.14	WBGene00200827	0.131507	0.0219944	0.186501	0.117932	0.906122	NA
F08H9.13	WBGene00196832	0.131507	0.0219944	0.186501	0.117932	0.906122	NA
R02D5.13	WBGene00197889	0.131507	0.0219944	0.186501	0.117932	0.906122	NA
21ur-15104	WBGene00169518	0.131507	0.0219944	0.186501	0.117932	0.906122	NA
F57G8.t4	WBGene00014410	0.131507	0.0219944	0.186501	0.117932	0.906122	NA
F31E9.t1	WBGene00014362	0.131507	0.0219944	0.186501	0.117932	0.906122	NA
F59A1.t3	WBGene00014783	0.131507	0.0219944	0.186501	0.117932	0.906122	NA
mir-8196.1	WBGene00220055	0.131507	0.0219944	0.186501	0.117932	0.906122	NA
F47G3.7	WBGene00197977	0.131507	0.0219944	0.186501	0.117932	0.906122	NA
R11B5.4	WBGene00196555	0.131507	0.0219944	0.186501	0.117932	0.906122	NA
F52H2.14	WBGene00201859	0.131507	0.0219944	0.186501	0.117932	0.906122	NA
F52B10.9	WBGene00196446	0.131507	0.0219944	0.186501	0.117932	0.906122	NA
F52B10.22	WBGene00202289	0.131507	0.0219944	0.186501	0.117932	0.906122	NA
F56E3.12	WBGene00198240	0.131507	0.0219944	0.186501	0.117932	0.906122	NA
C25F6.23	WBGene00200825	0.131507	0.0219944	0.186501	0.117932	0.906122	NA
C25F6.16	WBGene00197912	0.131507	0.0219944	0.186501	0.117932	0.906122	NA
T22B7.18	WBGene00200628	0.131507	0.0219944	0.186501	0.117932	0.906122	NA
21ur-14574	WBGene00170613	0.131507	0.0219944	0.186501	0.117932	0.906122	NA
F46G11.11	WBGene00197101	0.131507	0.0219944	0.186501	0.117932	0.906122	NA
C09B8.16	WBGene00199961	0.131507	0.0219944	0.186501	0.117932	0.906122	NA
T22E5.9	WBGene00195698	0.131507	0.0219944	0.186501	0.117932	0.906122	NA
F41C6.13	WBGene00199572	0.131507	0.0219944	0.186501	0.117932	0.906122	NA
F14B8.t1	WBGene00022992	0.131507	0.0219944	0.186501	0.117932	0.906122	NA
C16E9.10	WBGene00195966	0.131507	0.0219944	0.186501	0.117932	0.906122	NA
F43E12.5	WBGene00199758	0.131507	0.0219944	0.186501	0.117932	0.906122	NA
F48E3.11	WBGene00196270	0.131507	0.0219944	0.186501	0.117932	0.906122	NA
C39D10.17	WBGene00201655	0.131507	0.0219944	0.186501	0.117932	0.906122	NA
C18A11.13	WBGene00201175	0.131507	0.0219944	0.186501	0.117932	0.906122	NA
F22F1.8	WBGene00200082	0.131507	0.0219944	0.186501	0.117932	0.906122	NA
T25B6.10	WBGene00199988	0.131507	0.0219944	0.186501	0.117932	0.906122	NA
F47E1.12	WBGene00198401	0.131507	0.0219944	0.186501	0.117932	0.906122	NA
F49E2.9	WBGene00199595	0.131507	0.0219944	0.186501	0.117932	0.906122	NA
F57C7.12	WBGene00200775	0.131507	0.0219944	0.186501	0.117932	0.906122	NA
C05A9.10	WBGene00202226	0.131507	0.0219944	0.186501	0.117932	0.906122	NA
C09F12.6	WBGene00196538	0.131507	0.0219944	0.186501	0.117932	0.906122	NA
C03A3.8	WBGene00201687	0.131507	0.0219944	0.186501	0.117932	0.906122	NA
C35C5.19	WBGene00199851	0.131507	0.0219944	0.186501	0.117932	0.906122	NA
B0198.7	WBGene00198865	0.131507	0.0219944	0.186501	0.117932	0.906122	NA
B0198.6	WBGene00198743	0.131507	0.0219944	0.186501	0.117932	0.906122	NA
F17A2.15	WBGene00201197	0.131507	0.0219944	0.186501	0.117932	0.906122	NA
F02D10.12	WBGene00197346	0.131507	0.0219944	0.186501	0.117932	0.906122	NA
F15A2.13	WBGene00201204	0.131507	0.0219944	0.186501	0.117932	0.906122	NA
C40C9.6	WBGene00195332	0.131507	0.0219944	0.186501	0.117932	0.906122	NA
F19D8.8	WBGene00202258	0.131507	0.0219944	0.186501	0.117932	0.906122	NA
F23D12.t2	WBGene00014348	0.131507	0.0219944	0.186501	0.117932	0.906122	NA
C02C6.5	WBGene00197064	0.131507	0.0219944	0.186501	0.117932	0.906122	NA
T01B4.6	WBGene00199196	0.131507	0.0219944	0.186501	0.117932	0.906122	NA
F32B5.14	WBGene00200994	0.125231	0.0219944	0.186501	0.117932	0.906122	NA
21ur-13866	WBGene00166332	0.125231	0.0219944	0.186501	0.117932	0.906122	NA
F33D11.14	WBGene00196533	0.125231	0.0219944	0.186501	0.117932	0.906122	NA
21ur-11100	WBGene00171678	0.125231	0.0219944	0.186501	0.117932	0.906122	NA
F53B6.11	WBGene00202173	0.125231	0.0219944	0.186501	0.117932	0.906122	NA
K07A1.18	WBGene00196143	0.125231	0.0219944	0.186501	0.117932	0.906122	NA
Y106G6A.9	WBGene00197957	0.125231	0.0219944	0.186501	0.117932	0.906122	NA
T22A3.11	WBGene00197378	0.125231	0.0219944	0.186501	0.117932	0.906122	NA
F02E11.8	WBGene00195991	0.125231	0.0219944	0.186501	0.117932	0.906122	NA
M03A1.12	WBGene00200274	0.125231	0.0219944	0.186501	0.117932	0.906122	NA
F33G12.t1	WBGene00023025	0.125231	0.0219944	0.186501	0.117932	0.906122	NA
C56E6.11	WBGene00195595	0.125231	0.0219944	0.186501	0.117932	0.906122	NA
F31E8.19	WBGene00201247	0.125231	0.0219944	0.186501	0.117932	0.906122	NA
T05A6.13	WBGene00198801	0.125231	0.0219944	0.186501	0.117932	0.906122	NA
T05C12.12	WBGene00196327	0.125231	0.0219944	0.186501	0.117932	0.906122	NA
B0457.11	WBGene00198013	0.125231	0.0219944	0.186501	0.117932	0.906122	NA
M02G9.6	WBGene00198282	0.125231	0.0219944	0.186501	0.117932	0.906122	NA
T06D8.11	WBGene00014506	0.125231	0.0219944	0.186501	0.117932	0.906122	NA
mir-42	WBGene00003270	0.125231	0.0219944	0.186501	0.117932	0.906122	NA
Y38E10A.t2	WBGene00014872	0.125231	0.0219944	0.186501	0.117932	0.906122	NA
Y67D2.8	WBGene00201046	0.125231	0.0219944	0.186501	0.117932	0.906122	NA
Y54F10AM.13	WBGene00198443	0.125231	0.0219944	0.186501	0.117932	0.906122	NA
F17C8.13	WBGene00219898	0.125231	0.0219944	0.186501	0.117932	0.906122	NA
Y42G9A.8	WBGene00197719	0.125231	0.0219944	0.186501	0.117932	0.906122	NA
ZC262.9	WBGene00044801	0.125231	0.0219944	0.186501	0.117932	0.906122	NA
Y66A7AL.5	WBGene00197877	0.125231	0.0219944	0.186501	0.117932	0.906122	NA
Y41D4B.31	WBGene00202209	0.125231	0.0219944	0.186501	0.117932	0.906122	NA
21ur-9838	WBGene00166460	0.125231	0.0219944	0.186501	0.117932	0.906122	NA
21ur-7358	WBGene00167392	0.125231	0.0219944	0.186501	0.117932	0.906122	NA
21ur-10842	WBGene00175008	0.125231	0.0219944	0.186501	0.117932	0.906122	NA
21ur-12521	WBGene00171019	0.125231	0.0219944	0.186501	0.117932	0.906122	NA
21ur-1140	WBGene00049889	0.125231	0.0219944	0.186501	0.117932	0.906122	NA
21ur-11017	WBGene00174963	0.125231	0.0219944	0.186501	0.117932	0.906122	NA
21ur-14120	WBGene00167266	0.125231	0.0219944	0.186501	0.117932	0.906122	NA
21ur-14180	WBGene00172879	0.125231	0.0219944	0.186501	0.117932	0.906122	NA
21ur-3986	WBGene00047645	0.125231	0.0219944	0.186501	0.117932	0.906122	NA
21ur-11759	WBGene00165732	0.125231	0.0219944	0.186501	0.117932	0.906122	NA
21ur-8597	WBGene00169276	0.125231	0.0219944	0.186501	0.117932	0.906122	NA
21ur-10801	WBGene00173931	0.125231	0.0219944	0.186501	0.117932	0.906122	NA
21ur-13587	WBGene00166915	0.125231	0.0219944	0.186501	0.117932	0.906122	NA
21ur-9084	WBGene00171850	0.125231	0.0219944	0.186501	0.117932	0.906122	NA
21ur-1230	WBGene00047254	0.125231	0.0219944	0.186501	0.117932	0.906122	NA
21ur-10612	WBGene00165834	0.125231	0.0219944	0.186501	0.117932	0.906122	NA
21ur-6129	WBGene00173089	0.125231	0.0219944	0.186501	0.117932	0.906122	NA
H35B03.23	WBGene00196740	0.125231	0.0219944	0.186501	0.117932	0.906122	NA
21ur-8753	WBGene00167019	0.125231	0.0219944	0.186501	0.117932	0.906122	NA
21ur-11152	WBGene00171014	0.125231	0.0219944	0.186501	0.117932	0.906122	NA
21ur-3411	WBGene00047423	0.125231	0.0219944	0.186501	0.117932	0.906122	NA
21ur-7255	WBGene00172999	0.125231	0.0219944	0.186501	0.117932	0.906122	NA
21ur-987	WBGene00047567	0.125231	0.0219944	0.186501	0.117932	0.906122	NA
21ur-6897	WBGene00167302	0.125231	0.0219944	0.186501	0.117932	0.906122	NA
21ur-1106	WBGene00049268	0.125231	0.0219944	0.186501	0.117932	0.906122	NA
21ur-9895	WBGene00167840	0.125231	0.0219944	0.186501	0.117932	0.906122	NA
21ur-14323	WBGene00169098	0.125231	0.0219944	0.186501	0.117932	0.906122	NA
21ur-3568	WBGene00048151	0.125231	0.0219944	0.186501	0.117932	0.906122	NA
21ur-5104	WBGene00047689	0.125231	0.0219944	0.186501	0.117932	0.906122	NA
21ur-2501	WBGene00046608	0.125231	0.0219944	0.186501	0.117932	0.906122	NA
21ur-10174	WBGene00172244	0.125231	0.0219944	0.186501	0.117932	0.906122	NA
21ur-14320	WBGene00171396	0.125231	0.0219944	0.186501	0.117932	0.906122	NA
21ur-7268	WBGene00165476	0.125231	0.0219944	0.186501	0.117932	0.906122	NA
21ur-15233	WBGene00170869	0.125231	0.0219944	0.186501	0.117932	0.906122	NA
21ur-14558	WBGene00167503	0.125231	0.0219944	0.186501	0.117932	0.906122	NA
21ur-14532	WBGene00168228	0.125231	0.0219944	0.186501	0.117932	0.906122	NA
ZK381.54	WBGene00200635	0.125231	0.0219944	0.186501	0.117932	0.906122	NA
21ur-12912	WBGene00173345	0.125231	0.0219944	0.186501	0.117932	0.906122	NA
C49H3.14	WBGene00197399	0.125231	0.0219944	0.186501	0.117932	0.906122	NA
C53D6.19	WBGene00197857	0.125231	0.0219944	0.186501	0.117932	0.906122	NA
F25H8.8	WBGene00195348	0.125231	0.0219944	0.186501	0.117932	0.906122	NA
T13H10.8	WBGene00197315	0.125231	0.0219944	0.186501	0.117932	0.906122	NA
K04D7.11	WBGene00197094	0.125231	0.0219944	0.186501	0.117932	0.906122	NA
F13B12.14	WBGene00201490	0.125231	0.0219944	0.186501	0.117932	0.906122	NA
F08G5.13	WBGene00197689	0.125231	0.0219944	0.186501	0.117932	0.906122	NA
21ur-13873	WBGene00173590	0.125231	0.0219944	0.186501	0.117932	0.906122	NA
21ur-7756	WBGene00168908	0.125231	0.0219944	0.186501	0.117932	0.906122	NA
21ur-2604	WBGene00049654	0.125231	0.0219944	0.186501	0.117932	0.906122	NA
21ur-9064	WBGene00169142	0.125231	0.0219944	0.186501	0.117932	0.906122	NA
21ur-7739	WBGene00169742	0.125231	0.0219944	0.186501	0.117932	0.906122	NA
21ur-10494	WBGene00169135	0.125231	0.0219944	0.186501	0.117932	0.906122	NA
21ur-2988	WBGene00050164	0.125231	0.0219944	0.186501	0.117932	0.906122	NA
21ur-8030	WBGene00166705	0.125231	0.0219944	0.186501	0.117932	0.906122	NA
21ur-869	WBGene00046048	0.125231	0.0219944	0.186501	0.117932	0.906122	NA
21ur-1548	WBGene00049972	0.125231	0.0219944	0.186501	0.117932	0.906122	NA
21ur-337	WBGene00046291	0.125231	0.0219944	0.186501	0.117932	0.906122	NA
21ur-14016	WBGene00174981	0.125231	0.0219944	0.186501	0.117932	0.906122	NA
21ur-13899	WBGene00170096	0.125231	0.0219944	0.186501	0.117932	0.906122	NA
21ur-1852	WBGene00048875	0.125231	0.0219944	0.186501	0.117932	0.906122	NA
21ur-11613	WBGene00166230	0.125231	0.0219944	0.186501	0.117932	0.906122	NA
21ur-11255	WBGene00165771	0.125231	0.0219944	0.186501	0.117932	0.906122	NA
21ur-1612	WBGene00045736	0.125231	0.0219944	0.186501	0.117932	0.906122	NA
21ur-6824	WBGene00167771	0.125231	0.0219944	0.186501	0.117932	0.906122	NA
21ur-10498	WBGene00172090	0.125231	0.0219944	0.186501	0.117932	0.906122	NA
21ur-15041	WBGene00173162	0.125231	0.0219944	0.186501	0.117932	0.906122	NA
21ur-1227	WBGene00049592	0.125231	0.0219944	0.186501	0.117932	0.906122	NA
21ur-6764	WBGene00168645	0.125231	0.0219944	0.186501	0.117932	0.906122	NA
21ur-10565	WBGene00173340	0.125231	0.0219944	0.186501	0.117932	0.906122	NA
21ur-6175	WBGene00173362	0.125231	0.0219944	0.186501	0.117932	0.906122	NA
21ur-5011	WBGene00049100	0.125231	0.0219944	0.186501	0.117932	0.906122	NA
21ur-7417	WBGene00172596	0.125231	0.0219944	0.186501	0.117932	0.906122	NA
21ur-1602	WBGene00046390	0.125231	0.0219944	0.186501	0.117932	0.906122	NA
21ur-13426	WBGene00173411	0.125231	0.0219944	0.186501	0.117932	0.906122	NA
21ur-8701	WBGene00167234	0.125231	0.0219944	0.186501	0.117932	0.906122	NA
21ur-2644	WBGene00049119	0.125231	0.0219944	0.186501	0.117932	0.906122	NA
21ur-2590	WBGene00049113	0.125231	0.0219944	0.186501	0.117932	0.906122	NA
21ur-12966	WBGene00165099	0.125231	0.0219944	0.186501	0.117932	0.906122	NA
21ur-1270	WBGene00049050	0.125231	0.0219944	0.186501	0.117932	0.906122	NA
21ur-5188	WBGene00048174	0.125231	0.0219944	0.186501	0.117932	0.906122	NA
21ur-6287	WBGene00165347	0.125231	0.0219944	0.186501	0.117932	0.906122	NA
21ur-9219	WBGene00170656	0.125231	0.0219944	0.186501	0.117932	0.906122	NA
21ur-11192	WBGene00167757	0.125231	0.0219944	0.186501	0.117932	0.906122	NA
21ur-4281	WBGene00050492	0.125231	0.0219944	0.186501	0.117932	0.906122	NA
21ur-3156	WBGene00049624	0.125231	0.0219944	0.186501	0.117932	0.906122	NA
21ur-2173	WBGene00047267	0.125231	0.0219944	0.186501	0.117932	0.906122	NA
21ur-6206	WBGene00171992	0.125231	0.0219944	0.186501	0.117932	0.906122	NA
21ur-1679	WBGene00050379	0.125231	0.0219944	0.186501	0.117932	0.906122	NA
21ur-7490	WBGene00173890	0.125231	0.0219944	0.186501	0.117932	0.906122	NA
Y57G11A.226	WBGene00235109	0.125231	0.0219944	0.186501	0.117932	0.906122	NA
21ur-1675	WBGene00048052	0.125231	0.0219944	0.186501	0.117932	0.906122	NA
21ur-4811	WBGene00050078	0.125231	0.0219944	0.186501	0.117932	0.906122	NA
21ur-2889	WBGene00047531	0.125231	0.0219944	0.186501	0.117932	0.906122	NA
21ur-9028	WBGene00170364	0.125231	0.0219944	0.186501	0.117932	0.906122	NA
21ur-5113	WBGene00045890	0.125231	0.0219944	0.186501	0.117932	0.906122	NA
21ur-1435	WBGene00049533	0.125231	0.0219944	0.186501	0.117932	0.906122	NA
21ur-10766	WBGene00173388	0.125231	0.0219944	0.186501	0.117932	0.906122	NA
21ur-160	WBGene00047418	0.125231	0.0219944	0.186501	0.117932	0.906122	NA
21ur-8314	WBGene00165358	0.125231	0.0219944	0.186501	0.117932	0.906122	NA
21ur-12698	WBGene00169497	0.125231	0.0219944	0.186501	0.117932	0.906122	NA
21ur-7856	WBGene00173329	0.125231	0.0219944	0.186501	0.117932	0.906122	NA
21ur-13760	WBGene00165556	0.125231	0.0219944	0.186501	0.117932	0.906122	NA
21ur-7510	WBGene00166766	0.125231	0.0219944	0.186501	0.117932	0.906122	NA
21ur-15189	WBGene00173277	0.125231	0.0219944	0.186501	0.117932	0.906122	NA
21ur-6217	WBGene00165917	0.125231	0.0219944	0.186501	0.117932	0.906122	NA
21ur-253	WBGene00048249	0.125231	0.0219944	0.186501	0.117932	0.906122	NA
21ur-355	WBGene00048804	0.125231	0.0219944	0.186501	0.117932	0.906122	NA
21ur-3207	WBGene00049878	0.125231	0.0219944	0.186501	0.117932	0.906122	NA
21ur-2398	WBGene00049978	0.125231	0.0219944	0.186501	0.117932	0.906122	NA
21ur-14306	WBGene00173629	0.125231	0.0219944	0.186501	0.117932	0.906122	NA
21ur-13072	WBGene00170315	0.125231	0.0219944	0.186501	0.117932	0.906122	NA
21ur-14387	WBGene00167958	0.125231	0.0219944	0.186501	0.117932	0.906122	NA
21ur-10964	WBGene00172642	0.125231	0.0219944	0.186501	0.117932	0.906122	NA
21ur-4085	WBGene00046032	0.125231	0.0219944	0.186501	0.117932	0.906122	NA
21ur-10715	WBGene00169641	0.125231	0.0219944	0.186501	0.117932	0.906122	NA
21ur-2096	WBGene00046695	0.125231	0.0219944	0.186501	0.117932	0.906122	NA
21ur-7787	WBGene00172576	0.125231	0.0219944	0.186501	0.117932	0.906122	NA
21ur-2660	WBGene00050453	0.125231	0.0219944	0.186501	0.117932	0.906122	NA
21ur-9594	WBGene00165898	0.125231	0.0219944	0.186501	0.117932	0.906122	NA
21ur-9998	WBGene00172954	0.125231	0.0219944	0.186501	0.117932	0.906122	NA
21ur-6925	WBGene00168328	0.125231	0.0219944	0.186501	0.117932	0.906122	NA
21ur-625	WBGene00050668	0.125231	0.0219944	0.186501	0.117932	0.906122	NA
21ur-5270	WBGene00050781	0.125231	0.0219944	0.186501	0.117932	0.906122	NA
21ur-7362	WBGene00167382	0.125231	0.0219944	0.186501	0.117932	0.906122	NA
21ur-1687	WBGene00045802	0.125231	0.0219944	0.186501	0.117932	0.906122	NA
21ur-3447	WBGene00047090	0.125231	0.0219944	0.186501	0.117932	0.906122	NA
21ur-12840	WBGene00170896	0.125231	0.0219944	0.186501	0.117932	0.906122	NA
Y40H7A.308	WBGene00199907	0.125231	0.0219944	0.186501	0.117932	0.906122	NA
Y40H7A.309	WBGene00202309	0.125231	0.0219944	0.186501	0.117932	0.906122	NA
21ur-5445	WBGene00048677	0.125231	0.0219944	0.186501	0.117932	0.906122	NA
21ur-15217	WBGene00165904	0.125231	0.0219944	0.186501	0.117932	0.906122	NA
21ur-8232	WBGene00165863	0.125231	0.0219944	0.186501	0.117932	0.906122	NA
21ur-9653	WBGene00170097	0.125231	0.0219944	0.186501	0.117932	0.906122	NA
21ur-12782	WBGene00168348	0.125231	0.0219944	0.186501	0.117932	0.906122	NA
21ur-9146	WBGene00171757	0.125231	0.0219944	0.186501	0.117932	0.906122	NA
21ur-10509	WBGene00168169	0.125231	0.0219944	0.186501	0.117932	0.906122	NA
21ur-2316	WBGene00049312	0.125231	0.0219944	0.186501	0.117932	0.906122	NA
21ur-10281	WBGene00170440	0.125231	0.0219944	0.186501	0.117932	0.906122	NA
21ur-3980	WBGene00049157	0.125231	0.0219944	0.186501	0.117932	0.906122	NA
21ur-7467	WBGene00170394	0.125231	0.0219944	0.186501	0.117932	0.906122	NA
21ur-757	WBGene00050639	0.125231	0.0219944	0.186501	0.117932	0.906122	NA
21ur-5182	WBGene00050728	0.125231	0.0219944	0.186501	0.117932	0.906122	NA
21ur-1503	WBGene00046394	0.125231	0.0219944	0.186501	0.117932	0.906122	NA
21ur-7605	WBGene00167800	0.125231	0.0219944	0.186501	0.117932	0.906122	NA
21ur-12248	WBGene00172663	0.125231	0.0219944	0.186501	0.117932	0.906122	NA
21ur-7976	WBGene00169704	0.125231	0.0219944	0.186501	0.117932	0.906122	NA
21ur-5263	WBGene00047088	0.125231	0.0219944	0.186501	0.117932	0.906122	NA
21ur-3196	WBGene00046256	0.125231	0.0219944	0.186501	0.117932	0.906122	NA
21ur-3558	WBGene00048506	0.125231	0.0219944	0.186501	0.117932	0.906122	NA
21ur-6511	WBGene00167287	0.125231	0.0219944	0.186501	0.117932	0.906122	NA
Y105C5A.1277	WBGene00199452	0.125231	0.0219944	0.186501	0.117932	0.906122	NA
21ur-3639	WBGene00049481	0.125231	0.0219944	0.186501	0.117932	0.906122	NA
21ur-5588	WBGene00169523	0.125231	0.0219944	0.186501	0.117932	0.906122	NA
21ur-4471	WBGene00049472	0.125231	0.0219944	0.186501	0.117932	0.906122	NA
21ur-8999	WBGene00167458	0.125231	0.0219944	0.186501	0.117932	0.906122	NA
21ur-180	WBGene00049647	0.125231	0.0219944	0.186501	0.117932	0.906122	NA
21ur-9223	WBGene00170444	0.125231	0.0219944	0.186501	0.117932	0.906122	NA
21ur-6643	WBGene00167598	0.125231	0.0219944	0.186501	0.117932	0.906122	NA
21ur-4069	WBGene00046779	0.125231	0.0219944	0.186501	0.117932	0.906122	NA
21ur-9891	WBGene00165124	0.125231	0.0219944	0.186501	0.117932	0.906122	NA
21ur-3077	WBGene00050015	0.125231	0.0219944	0.186501	0.117932	0.906122	NA
21ur-12409	WBGene00168051	0.125231	0.0219944	0.186501	0.117932	0.906122	NA
21ur-4863	WBGene00048526	0.125231	0.0219944	0.186501	0.117932	0.906122	NA
21ur-10673	WBGene00167378	0.125231	0.0219944	0.186501	0.117932	0.906122	NA
21ur-721	WBGene00050560	0.125231	0.0219944	0.186501	0.117932	0.906122	NA
21ur-9727	WBGene00167770	0.125231	0.0219944	0.186501	0.117932	0.906122	NA
21ur-3409	WBGene00045689	0.125231	0.0219944	0.186501	0.117932	0.906122	NA
21ur-14636	WBGene00166847	0.125231	0.0219944	0.186501	0.117932	0.906122	NA
21ur-4581	WBGene00046243	0.125231	0.0219944	0.186501	0.117932	0.906122	NA
21ur-12626	WBGene00167953	0.125231	0.0219944	0.186501	0.117932	0.906122	NA
21ur-2600	WBGene00049040	0.125231	0.0219944	0.186501	0.117932	0.906122	NA
21ur-2969	WBGene00047550	0.125231	0.0219944	0.186501	0.117932	0.906122	NA
21ur-8659	WBGene00166344	0.125231	0.0219944	0.186501	0.117932	0.906122	NA
21ur-8394	WBGene00173003	0.125231	0.0219944	0.186501	0.117932	0.906122	NA
21ur-6711	WBGene00171564	0.125231	0.0219944	0.186501	0.117932	0.906122	NA
21ur-4737	WBGene00047779	0.125231	0.0219944	0.186501	0.117932	0.906122	NA
21ur-12550	WBGene00174588	0.125231	0.0219944	0.186501	0.117932	0.906122	NA
21ur-4663	WBGene00048999	0.125231	0.0219944	0.186501	0.117932	0.906122	NA
21ur-15273	WBGene00167451	0.125231	0.0219944	0.186501	0.117932	0.906122	NA
21ur-11731	WBGene00173330	0.125231	0.0219944	0.186501	0.117932	0.906122	NA
21ur-3276	WBGene00049186	0.125231	0.0219944	0.186501	0.117932	0.906122	NA
21ur-9020	WBGene00166135	0.125231	0.0219944	0.186501	0.117932	0.906122	NA
21ur-14841	WBGene00170127	0.125231	0.0219944	0.186501	0.117932	0.906122	NA
21ur-2165	WBGene00048214	0.125231	0.0219944	0.186501	0.117932	0.906122	NA
21ur-3330	WBGene00047218	0.125231	0.0219944	0.186501	0.117932	0.906122	NA
21ur-301	WBGene00050307	0.125231	0.0219944	0.186501	0.117932	0.906122	NA
21ur-5337	WBGene00049515	0.125231	0.0219944	0.186501	0.117932	0.906122	NA
21ur-13729	WBGene00167965	0.125231	0.0219944	0.186501	0.117932	0.906122	NA
21ur-4367	WBGene00049382	0.125231	0.0219944	0.186501	0.117932	0.906122	NA
21ur-1995	WBGene00045718	0.125231	0.0219944	0.186501	0.117932	0.906122	NA
21ur-13436	WBGene00170820	0.125231	0.0219944	0.186501	0.117932	0.906122	NA
21ur-5903	WBGene00169791	0.125231	0.0219944	0.186501	0.117932	0.906122	NA
21ur-7038	WBGene00170062	0.125231	0.0219944	0.186501	0.117932	0.906122	NA
21ur-5945	WBGene00169637	0.125231	0.0219944	0.186501	0.117932	0.906122	NA
21ur-4154	WBGene00048993	0.125231	0.0219944	0.186501	0.117932	0.906122	NA
21ur-11988	WBGene00169604	0.125231	0.0219944	0.186501	0.117932	0.906122	NA
21ur-2808	WBGene00048142	0.125231	0.0219944	0.186501	0.117932	0.906122	NA
21ur-4333	WBGene00050805	0.125231	0.0219944	0.186501	0.117932	0.906122	NA
21ur-10515	WBGene00166067	0.125231	0.0219944	0.186501	0.117932	0.906122	NA
21ur-2561	WBGene00049319	0.125231	0.0219944	0.186501	0.117932	0.906122	NA
21ur-190	WBGene00049513	0.125231	0.0219944	0.186501	0.117932	0.906122	NA
21ur-13635	WBGene00170314	0.125231	0.0219944	0.186501	0.117932	0.906122	NA
21ur-14974	WBGene00168250	0.125231	0.0219944	0.186501	0.117932	0.906122	NA
21ur-4528	WBGene00049250	0.125231	0.0219944	0.186501	0.117932	0.906122	NA
21ur-1	WBGene00045784	0.125231	0.0219944	0.186501	0.117932	0.906122	NA
21ur-1536	WBGene00047320	0.125231	0.0219944	0.186501	0.117932	0.906122	NA
21ur-1650	WBGene00046181	0.125231	0.0219944	0.186501	0.117932	0.906122	NA
21ur-5512	WBGene00172240	0.125231	0.0219944	0.186501	0.117932	0.906122	NA
21ur-706	WBGene00049921	0.125231	0.0219944	0.186501	0.117932	0.906122	NA
21ur-1887	WBGene00046741	0.125231	0.0219944	0.186501	0.117932	0.906122	NA
21ur-4067	WBGene00045984	0.125231	0.0219944	0.186501	0.117932	0.906122	NA
21ur-7177	WBGene00173175	0.125231	0.0219944	0.186501	0.117932	0.906122	NA
21ur-8866	WBGene00171488	0.125231	0.0219944	0.186501	0.117932	0.906122	NA
21ur-11697	WBGene00165353	0.125231	0.0219944	0.186501	0.117932	0.906122	NA
21ur-3075	WBGene00046481	0.125231	0.0219944	0.186501	0.117932	0.906122	NA
21ur-6870	WBGene00171133	0.125231	0.0219944	0.186501	0.117932	0.906122	NA
21ur-8092	WBGene00172318	0.125231	0.0219944	0.186501	0.117932	0.906122	NA
21ur-3654	WBGene00046199	0.125231	0.0219944	0.186501	0.117932	0.906122	NA
21ur-3081	WBGene00047156	0.125231	0.0219944	0.186501	0.117932	0.906122	NA
21ur-7977	WBGene00172941	0.125231	0.0219944	0.186501	0.117932	0.906122	NA
21ur-1194	WBGene00048256	0.125231	0.0219944	0.186501	0.117932	0.906122	NA
21ur-6262	WBGene00168052	0.125231	0.0219944	0.186501	0.117932	0.906122	NA
21ur-11767	WBGene00172282	0.125231	0.0219944	0.186501	0.117932	0.906122	NA
21ur-330	WBGene00047742	0.125231	0.0219944	0.186501	0.117932	0.906122	NA
21ur-12018	WBGene00172144	0.125231	0.0219944	0.186501	0.117932	0.906122	NA
T21H3.8	WBGene00198904	0.125231	0.0219944	0.186501	0.117932	0.906122	NA
not found	WBGene00044522	0.125231	0.0219944	0.186501	0.117932	0.906122	NA
F13H6.15	WBGene00198287	0.125231	0.0219944	0.186501	0.117932	0.906122	NA
F10D2.15	WBGene00200659	0.125231	0.0219944	0.186501	0.117932	0.906122	NA
F07B7.14	WBGene00017192	0.125231	0.0219944	0.186501	0.117932	0.906122	NA
F44A2.10	WBGene00200089	0.125231	0.0219944	0.186501	0.117932	0.906122	NA
T04C12.18	WBGene00196709	0.125231	0.0219944	0.186501	0.117932	0.906122	NA
K03B8.15	WBGene00195831	0.125231	0.0219944	0.186501	0.117932	0.906122	NA
21ur-14859	WBGene00167120	0.125231	0.0219944	0.186501	0.117932	0.906122	NA
T04F3.11	WBGene00200912	0.125231	0.0219944	0.186501	0.117932	0.906122	NA
F09F3.14	WBGene00196197	0.125231	0.0219944	0.186501	0.117932	0.906122	NA
21ur-12347	WBGene00166883	0.125231	0.0219944	0.186501	0.117932	0.906122	NA
H12D21.17	WBGene00198469	0.125231	0.0219944	0.186501	0.117932	0.906122	NA
F35E8.15	WBGene00077602	0.125231	0.0219944	0.186501	0.117932	0.906122	NA
rrn-4.14	WBGene00077477	0.125231	0.0219944	0.186501	0.117932	0.906122	NA
21ur-12557	WBGene00171633	0.125231	0.0219944	0.186501	0.117932	0.906122	NA
C31G12.10	WBGene00198424	0.125231	0.0219944	0.186501	0.117932	0.906122	NA
C31G12.16	WBGene00202111	0.125231	0.0219944	0.186501	0.117932	0.906122	NA
ZK262.17	WBGene00198439	0.125231	0.0219944	0.186501	0.117932	0.906122	NA
Y51A2D.26	WBGene00196326	0.125231	0.0219944	0.186501	0.117932	0.906122	NA
ZK1193.9	WBGene00199585	0.125231	0.0219944	0.186501	0.117932	0.906122	NA
21ur-12787	WBGene00165873	0.125231	0.0219944	0.186501	0.117932	0.906122	NA
ZC53.18	WBGene00201163	0.125231	0.0219944	0.186501	0.117932	0.906122	NA
F52D2.14	WBGene00219959	0.125231	0.0219944	0.186501	0.117932	0.906122	NA
T06F4.8	WBGene00197953	0.125231	0.0219944	0.186501	0.117932	0.906122	NA
21ur-14752	WBGene00171183	0.125231	0.0219944	0.186501	0.117932	0.906122	NA
H13J03.1	WBGene00197605	0.125231	0.0219944	0.186501	0.117932	0.906122	NA
T03G11.20	WBGene00198841	0.125231	0.0219944	0.186501	0.117932	0.906122	NA
W01C8.9	WBGene00195925	0.125231	0.0219944	0.186501	0.117932	0.906122	NA
C14F11.24	WBGene00199410	0.125231	0.0219944	0.186501	0.117932	0.906122	NA
C16E9.25	WBGene00201254	0.125231	0.0219944	0.186501	0.117932	0.906122	NA
C16E9.29	WBGene00202429	0.125231	0.0219944	0.186501	0.117932	0.906122	NA
T08A9.15	WBGene00195767	0.125231	0.0219944	0.186501	0.117932	0.906122	NA
K08A8.27	WBGene00201525	0.125231	0.0219944	0.186501	0.117932	0.906122	NA
F26A10.12	WBGene00197434	0.125231	0.0219944	0.186501	0.117932	0.906122	NA
K09F5.7	WBGene00196719	0.125231	0.0219944	0.186501	0.117932	0.906122	NA
C06E2.14	WBGene00198057	0.125231	0.0219944	0.186501	0.117932	0.906122	NA
ZC504.16	WBGene00200589	0.125231	0.0219944	0.186501	0.117932	0.906122	NA
C05C9.6	WBGene00196504	0.125231	0.0219944	0.186501	0.117932	0.906122	NA
C35C5.13	WBGene00196506	0.125231	0.0219944	0.186501	0.117932	0.906122	NA
H05G16.2	WBGene00195756	0.125231	0.0219944	0.186501	0.117932	0.906122	NA
21ur-14455	WBGene00173985	0.125231	0.0219944	0.186501	0.117932	0.906122	NA
K02A4.9	WBGene00200058	0.125231	0.0219944	0.186501	0.117932	0.906122	NA
F09D5.10	WBGene00201866	0.125231	0.0219944	0.186501	0.117932	0.906122	NA
R01E6.17	WBGene00200175	0.125231	0.0219944	0.186501	0.117932	0.906122	NA
K11E4.10	WBGene00199433	0.125231	0.0219944	0.186501	0.117932	0.906122	NA
F40E10.8	WBGene00196815	0.125231	0.0219944	0.186501	0.117932	0.906122	NA
ZK678.11	WBGene00198931	0.125231	0.0219944	0.186501	0.117932	0.906122	NA
K08B5.4	WBGene00195573	0.125231	0.0219944	0.186501	0.117932	0.906122	NA
21ur-13439	WBGene00173569	0	NA	NA	NA	NA	NA
F53G12.15	WBGene00199597	0	NA	NA	NA	NA	NA
F53G12.17	WBGene00202494	0	NA	NA	NA	NA	NA
F53G12.12	WBGene00023461	0	NA	NA	NA	NA	NA
21ur-15400	WBGene00169222	0	NA	NA	NA	NA	NA
21ur-13405	WBGene00166448	0	NA	NA	NA	NA	NA
21ur-8411	WBGene00166632	0	NA	NA	NA	NA	NA
F56A6.7	WBGene00201449	0	NA	NA	NA	NA	NA
F56A6.6	WBGene00200417	0	NA	NA	NA	NA	NA
T06A4.4	WBGene00196011	0	NA	NA	NA	NA	NA
ZC123.10	WBGene00201436	0	NA	NA	NA	NA	NA
ZC123.5	WBGene00195610	0	NA	NA	NA	NA	NA
Y95B8A.16	WBGene00201274	0	NA	NA	NA	NA	NA
Y95B8A.14	WBGene00199411	0	NA	NA	NA	NA	NA
Y95B8A.15	WBGene00200422	0	NA	NA	NA	NA	NA
Y95B8A.13	WBGene00195544	0	NA	NA	NA	NA	NA
Y95B8A.t1	WBGene00023199	0	NA	NA	NA	NA	NA
F54A5.4	WBGene00197993	0	NA	NA	NA	NA	NA
F54A5.5	WBGene00200860	0	NA	NA	NA	NA	NA
C54G6.7	WBGene00199650	0	NA	NA	NA	NA	NA
Y48G8AL.18	WBGene00198207	0	NA	NA	NA	NA	NA
Y48G8AR.6	WBGene00200307	0	NA	NA	NA	NA	NA
Y48G8AR.4	WBGene00197713	0	NA	NA	NA	NA	NA
Y48G8AR.5	WBGene00199486	0	NA	NA	NA	NA	NA
F47G6.6	WBGene00196566	0	NA	NA	NA	NA	NA
F47G6.t1	WBGene00023055	0	NA	NA	NA	NA	NA
Y92H12A.t1	WBGene00023198	0	NA	NA	NA	NA	NA
Y71G12B.37	WBGene00200707	0	NA	NA	NA	NA	NA
Y71G12B.41	WBGene00220197	0	NA	NA	NA	NA	NA
Y71G12B.36	WBGene00199017	0	NA	NA	NA	NA	NA
mir-50	WBGene00003278	0	NA	NA	NA	NA	NA
M01D7.11	WBGene00220027	0	NA	NA	NA	NA	NA
Y51F10.12	WBGene00196465	0	NA	NA	NA	NA	NA
Y37E3.26	WBGene00195672	0	NA	NA	NA	NA	NA
Y37E3.28	WBGene00197277	0	NA	NA	NA	NA	NA
Y37E3.21	WBGene00044931	0	NA	NA	NA	NA	NA
Y37E3.23	WBGene00195031	0	NA	NA	NA	NA	NA
Y39G10AL.4	WBGene00198059	0	NA	NA	NA	NA	NA
Y39G10AL.6	WBGene00201890	0	NA	NA	NA	NA	NA
Y39G10AL.5	WBGene00200608	0	NA	NA	NA	NA	NA
Y39G10AL.t1	WBGene00023176	0	NA	NA	NA	NA	NA
Y39G10AR.30	WBGene00199088	0	NA	NA	NA	NA	NA
Y39G10AR.28	WBGene00196479	0	NA	NA	NA	NA	NA
Y39G10AR.29	WBGene00197084	0	NA	NA	NA	NA	NA
Y39G10AR.24	WBGene00044926	0	NA	NA	NA	NA	NA
K07A3.5	WBGene00201499	0	NA	NA	NA	NA	NA
K07A3.4	WBGene00201331	0	NA	NA	NA	NA	NA
Y23H5A.9	WBGene00195445	0	NA	NA	NA	NA	NA
F32B5.15	WBGene00201569	0	NA	NA	NA	NA	NA
F32B5.16	WBGene00202148	0	NA	NA	NA	NA	NA
F32B5.11	WBGene00197526	0	NA	NA	NA	NA	NA
W10C8.12	WBGene00199081	0	NA	NA	NA	NA	NA
W10C8.9	WBGene00196796	0	NA	NA	NA	NA	NA
W10C8.7	WBGene00195578	0	NA	NA	NA	NA	NA
W10C8.11	WBGene00198389	0	NA	NA	NA	NA	NA
Y71F9AL.21	WBGene00200294	0	NA	NA	NA	NA	NA
Y71F9AR.9	WBGene00201627	0	NA	NA	NA	NA	NA
Y71F9AR.7	WBGene00200726	0	NA	NA	NA	NA	NA
Y71F9AR.5	WBGene00196076	0	NA	NA	NA	NA	NA
Y71F9AR.6	WBGene00196881	0	NA	NA	NA	NA	NA
C45E1.9	WBGene00199215	0	NA	NA	NA	NA	NA
C45E1.6	WBGene00197193	0	NA	NA	NA	NA	NA
K09H9.11	WBGene00220015	0	NA	NA	NA	NA	NA
Y54E10A.26	WBGene00200442	0	NA	NA	NA	NA	NA
Y54E10A.28	WBGene00202137	0	NA	NA	NA	NA	NA
Y54E10A.19	WBGene00195923	0	NA	NA	NA	NA	NA
Y54E10A.20	WBGene00196224	0	NA	NA	NA	NA	NA
Y54E10A.22	WBGene00197232	0	NA	NA	NA	NA	NA
F25F1.4	WBGene00201193	0	NA	NA	NA	NA	NA
F25F1.3	WBGene00200218	0	NA	NA	NA	NA	NA
Y8G1A.3	WBGene00201829	0	NA	NA	NA	NA	NA
21ur-13258	WBGene00169408	0	NA	NA	NA	NA	NA
F55C7.9	WBGene00219973	0	NA	NA	NA	NA	NA
C09D1.4	WBGene00198824	0	NA	NA	NA	NA	NA
C09D1.5	WBGene00200992	0	NA	NA	NA	NA	NA
E01A2.9	WBGene00077515	0	NA	NA	NA	NA	NA
R12E2.18	WBGene00197595	0	NA	NA	NA	NA	NA
C18E3.10	WBGene00199825	0	NA	NA	NA	NA	NA
ZK973.19	WBGene00199217	0	NA	NA	NA	NA	NA
ZK973.16	WBGene00196671	0	NA	NA	NA	NA	NA
ZK973.13	WBGene00195962	0	NA	NA	NA	NA	NA
ZK973.18	WBGene00198205	0	NA	NA	NA	NA	NA
ZK973.17	WBGene00197673	0	NA	NA	NA	NA	NA
ZK973.22	WBGene00199757	0	NA	NA	NA	NA	NA
ZK973.20	WBGene00199244	0	NA	NA	NA	NA	NA
ZK973.21	WBGene00199607	0	NA	NA	NA	NA	NA
ZK973.25	WBGene00202259	0	NA	NA	NA	NA	NA
ZK973.12	WBGene00195350	0	NA	NA	NA	NA	NA
ZK973.14	WBGene00196043	0	NA	NA	NA	NA	NA
T21E12.7	WBGene00197447	0	NA	NA	NA	NA	NA
T01A4.5	WBGene00201470	0	NA	NA	NA	NA	NA
21ur-11631	WBGene00168457	0	NA	NA	NA	NA	NA
21ur-14833	WBGene00170884	0	NA	NA	NA	NA	NA
B0041.9	WBGene00045087	0	NA	NA	NA	NA	NA
21ur-12047	WBGene00171130	0	NA	NA	NA	NA	NA
C01F4.8	WBGene00199623	0	NA	NA	NA	NA	NA
C01F4.5	WBGene00197034	0	NA	NA	NA	NA	NA
F25F8.6	WBGene00201611	0	NA	NA	NA	NA	NA
F25F8.5	WBGene00195645	0	NA	NA	NA	NA	NA
21ur-11275	WBGene00167709	0	NA	NA	NA	NA	NA
C32E12.8	WBGene00202452	0	NA	NA	NA	NA	NA
C32E12.6	WBGene00003316	0	NA	NA	NA	NA	NA
F48C1.13	WBGene00197167	0	NA	NA	NA	NA	NA
F48C1.14	WBGene00201106	0	NA	NA	NA	NA	NA
C24A11.12	WBGene00198102	0	NA	NA	NA	NA	NA
C24A11.11	WBGene00198089	0	NA	NA	NA	NA	NA
F27C1.17	WBGene00200654	0	NA	NA	NA	NA	NA
F27C1.16	WBGene00200117	0	NA	NA	NA	NA	NA
T19B4.9	WBGene00195448	0	NA	NA	NA	NA	NA
T19B4.8	WBGene00044930	0	NA	NA	NA	NA	NA
F33D11.t2	WBGene00023024	0	NA	NA	NA	NA	NA
F33D11.t1	WBGene00023023	0	NA	NA	NA	NA	NA
C34G6.11	WBGene00199816	0	NA	NA	NA	NA	NA
B0207.13	WBGene00195755	0	NA	NA	NA	NA	NA
B0025.8	WBGene00219779	0	NA	NA	NA	NA	NA
C27A12.t1	WBGene00022946	0	NA	NA	NA	NA	NA
mir-4926	WBGene00219261	0	NA	NA	NA	NA	NA
ZK484.9	WBGene00044933	0	NA	NA	NA	NA	NA
F56F4.10	WBGene00199766	0	NA	NA	NA	NA	NA
F56F4.t1	WBGene00023072	0	NA	NA	NA	NA	NA
F56F4.11	WBGene00201096	0	NA	NA	NA	NA	NA
F56F4.t2	WBGene00023073	0	NA	NA	NA	NA	NA
T09B4.t2	WBGene00023136	0	NA	NA	NA	NA	NA
mir-1	WBGene00003260	0	NA	NA	NA	NA	NA
T09B4.18	WBGene00200634	0	NA	NA	NA	NA	NA
T09B4.15	WBGene00197549	0	NA	NA	NA	NA	NA
mir-4916	WBGene00219253	0	NA	NA	NA	NA	NA
T08B2.14	WBGene00197441	0	NA	NA	NA	NA	NA
T08B2.13	WBGene00044935	0	NA	NA	NA	NA	NA
T08B2.t1	WBGene00023344	0	NA	NA	NA	NA	NA
21ur-15496	WBGene00172093	0	NA	NA	NA	NA	NA
C10G11.16	WBGene00202057	0	NA	NA	NA	NA	NA
ZC328.6	WBGene00196705	0	NA	NA	NA	NA	NA
ZC328.7	WBGene00197941	0	NA	NA	NA	NA	NA
F37E3.4	WBGene00198691	0	NA	NA	NA	NA	NA
F37E3.5	WBGene00199892	0	NA	NA	NA	NA	NA
K06A5.9	WBGene00199192	0	NA	NA	NA	NA	NA
C55B7.13	WBGene00200022	0	NA	NA	NA	NA	NA
T10E9.13	WBGene00200773	0	NA	NA	NA	NA	NA
T10E9.11	WBGene00196116	0	NA	NA	NA	NA	NA
21ur-14742	WBGene00165439	0	NA	NA	NA	NA	NA
F57B10.18	WBGene00198317	0	NA	NA	NA	NA	NA
D2092.15	WBGene00219870	0	NA	NA	NA	NA	NA
21ur-13226	WBGene00170698	0	NA	NA	NA	NA	NA
ZC581.13	WBGene00198736	0	NA	NA	NA	NA	NA
ZC581.11	WBGene00195336	0	NA	NA	NA	NA	NA
ZC581.14	WBGene00200364	0	NA	NA	NA	NA	NA
K02F2.10	WBGene00202230	0	NA	NA	NA	NA	NA
K02F2.7	WBGene00195749	0	NA	NA	NA	NA	NA
H27M09.7	WBGene00201494	0	NA	NA	NA	NA	NA
not found	WBGene00219993	0	NA	NA	NA	NA	NA
H27M09.6	WBGene00194992	0	NA	NA	NA	NA	NA
T21G5.10	WBGene00200648	0	NA	NA	NA	NA	NA
T21G5.9	WBGene00200037	0	NA	NA	NA	NA	NA
T10B11.9	WBGene00196234	0	NA	NA	NA	NA	NA
VF15C11L.1	WBGene00200247	0	NA	NA	NA	NA	NA
21ur-14256	WBGene00173107	0	NA	NA	NA	NA	NA
M05B5.8	WBGene00199469	0	NA	NA	NA	NA	NA
21ur-12937	WBGene00167822	0	NA	NA	NA	NA	NA
21ur-15108	WBGene00167193	0	NA	NA	NA	NA	NA
21ur-12259	WBGene00170690	0	NA	NA	NA	NA	NA
21ur-12960	WBGene00168760	0	NA	NA	NA	NA	NA
F26A3.11	WBGene00196243	0	NA	NA	NA	NA	NA
T23G11.12	WBGene00220089	0	NA	NA	NA	NA	NA
H15N14.3	WBGene00077551	0	NA	NA	NA	NA	NA
21ur-12756	WBGene00174114	0	NA	NA	NA	NA	NA
C54G4.12	WBGene00197825	0	NA	NA	NA	NA	NA
21ur-14108	WBGene00167018	0	NA	NA	NA	NA	NA
C54G4.13	WBGene00199566	0	NA	NA	NA	NA	NA
C54G4.15	WBGene00201187	0	NA	NA	NA	NA	NA
K04G2.15	WBGene00202087	0	NA	NA	NA	NA	NA
K04G2.13	WBGene00199586	0	NA	NA	NA	NA	NA
21ur-14242	WBGene00170927	0	NA	NA	NA	NA	NA
T28B8.9	WBGene00201164	0	NA	NA	NA	NA	NA
T28B8.10	WBGene00202025	0	NA	NA	NA	NA	NA
T02E1.11	WBGene00201225	0	NA	NA	NA	NA	NA
T02E1.10	WBGene00195592	0	NA	NA	NA	NA	NA
21ur-13146	WBGene00167052	0	NA	NA	NA	NA	NA
T19A6.5	WBGene00198884	0	NA	NA	NA	NA	NA
T19A6.6	WBGene00199915	0	NA	NA	NA	NA	NA
D1081.15	WBGene00199211	0	NA	NA	NA	NA	NA
D1081.14	WBGene00197871	0	NA	NA	NA	NA	NA
D1081.18	WBGene00202368	0	NA	NA	NA	NA	NA
K02B12.12	WBGene00198773	0	NA	NA	NA	NA	NA
K02B12.11	WBGene00197950	0	NA	NA	NA	NA	NA
K02B12.t1	WBGene00014418	0	NA	NA	NA	NA	NA
T01H8.6	WBGene00198893	0	NA	NA	NA	NA	NA
T01H8.7	WBGene00199872	0	NA	NA	NA	NA	NA
F43G9.15	WBGene00197738	0	NA	NA	NA	NA	NA
F43G9.18	WBGene00199884	0	NA	NA	NA	NA	NA
F43G9.17	WBGene00198941	0	NA	NA	NA	NA	NA
F43G9.20	WBGene00201989	0	NA	NA	NA	NA	NA
F43G9.14	WBGene00195590	0	NA	NA	NA	NA	NA
F43G9.19	WBGene00201162	0	NA	NA	NA	NA	NA
C36B1.15	WBGene00197142	0	NA	NA	NA	NA	NA
DY3.12	WBGene00202469	0	NA	NA	NA	NA	NA
DY3.11	WBGene00201188	0	NA	NA	NA	NA	NA
T08G11.10	WBGene00199971	0	NA	NA	NA	NA	NA
21ur-11146	WBGene00169597	0	NA	NA	NA	NA	NA
F53B6.t1	WBGene00014389	0	NA	NA	NA	NA	NA
F53B6.12	WBGene00202420	0	NA	NA	NA	NA	NA
21ur-12977	WBGene00165095	0	NA	NA	NA	NA	NA
W06D4.9	WBGene00200427	0	NA	NA	NA	NA	NA
W06D4.t1	WBGene00014545	0	NA	NA	NA	NA	NA
T06D10.7	WBGene00198061	0	NA	NA	NA	NA	NA
W10D5.4	WBGene00196398	0	NA	NA	NA	NA	NA
21ur-13519	WBGene00165627	0	NA	NA	NA	NA	NA
C45G3.6	WBGene00202238	0	NA	NA	NA	NA	NA
F14B4.4	WBGene00196638	0	NA	NA	NA	NA	NA
F14B4.t2	WBGene00014326	0	NA	NA	NA	NA	NA
C12C8.5	WBGene00195751	0	NA	NA	NA	NA	NA
C12C8.t4	WBGene00013010	0	NA	NA	NA	NA	NA
C12C8.7	WBGene00198816	0	NA	NA	NA	NA	NA
C12C8.t3	WBGene00012752	0	NA	NA	NA	NA	NA
mir-79	WBGene00003307	0	NA	NA	NA	NA	NA
mir-1019	WBGene00050921	0	NA	NA	NA	NA	NA
M04C9.9	WBGene00198335	0	NA	NA	NA	NA	NA
anr-25	WBGene00219582	0	NA	NA	NA	NA	NA
mir-71	WBGene00003299	0	NA	NA	NA	NA	NA
F16A11.7	WBGene00199346	0	NA	NA	NA	NA	NA
F16A11.9	WBGene00201192	0	NA	NA	NA	NA	NA
C17E4.16	WBGene00197864	0	NA	NA	NA	NA	NA
C17E4.18	WBGene00200265	0	NA	NA	NA	NA	NA
21ur-14084	WBGene00170117	0	NA	NA	NA	NA	NA
F46A9.11	WBGene00201824	0	NA	NA	NA	NA	NA
F46A9.8	WBGene00198984	0	NA	NA	NA	NA	NA
C41G7.13	WBGene00199339	0	NA	NA	NA	NA	NA
21ur-12607	WBGene00174101	0	NA	NA	NA	NA	NA
21ur-13747	WBGene00173976	0	NA	NA	NA	NA	NA
C36F7.25	WBGene00202155	0	NA	NA	NA	NA	NA
K07A1.19	WBGene00199280	0	NA	NA	NA	NA	NA
K07A1.t1	WBGene00014424	0	NA	NA	NA	NA	NA
21ur-14451	WBGene00170280	0	NA	NA	NA	NA	NA
K02A11.10	WBGene00200742	0	NA	NA	NA	NA	NA
K02A11.7	WBGene00197263	0	NA	NA	NA	NA	NA
K02A11.5	WBGene00195989	0	NA	NA	NA	NA	NA
K02A11.11	WBGene00201768	0	NA	NA	NA	NA	NA
21ur-14261	WBGene00174649	0	NA	NA	NA	NA	NA
F26E4.18	WBGene00199873	0	NA	NA	NA	NA	NA
F26E4.16	WBGene00197303	0	NA	NA	NA	NA	NA
F26E4.14	WBGene00045369	0	NA	NA	NA	NA	NA
F35C12.4	WBGene00198922	0	NA	NA	NA	NA	NA
F35C12.5	WBGene00200924	0	NA	NA	NA	NA	NA
Y67A6A.3	WBGene00202007	0	NA	NA	NA	NA	NA
K10C3.13	WBGene00220016	0	NA	NA	NA	NA	NA
F52F12.18	WBGene00201926	0	NA	NA	NA	NA	NA
Y106G6A.6	WBGene00195615	0	NA	NA	NA	NA	NA
T23D8.11	WBGene00220085	0	NA	NA	NA	NA	NA
T23D8.12	WBGene00220086	0	NA	NA	NA	NA	NA
C03C11.7	WBGene00200034	0	NA	NA	NA	NA	NA
21ur-9589	WBGene00165026	0	NA	NA	NA	NA	NA
21ur-11603	WBGene00166975	0	NA	NA	NA	NA	NA
C03C11.5	WBGene00197076	0	NA	NA	NA	NA	NA
Y106G6D.10	WBGene00200254	0	NA	NA	NA	NA	NA
Y106G6D.t1	WBGene00014966	0	NA	NA	NA	NA	NA
C25A1.17	WBGene00077527	0	NA	NA	NA	NA	NA
nola-3	WBGene00007708	0	NA	NA	NA	NA	NA
F37D6.9	WBGene00196211	0	NA	NA	NA	NA	NA
F37D6.7	WBGene00195618	0	NA	NA	NA	NA	NA
F25H2.16	WBGene00198190	0	NA	NA	NA	NA	NA
21ur-14367	WBGene00174000	0	NA	NA	NA	NA	NA
T22A3.t1	WBGene00014525	0	NA	NA	NA	NA	NA
B0511.18	WBGene00219789	0	NA	NA	NA	NA	NA
C34B2.12	WBGene00195835	0	NA	NA	NA	NA	NA
H36N01.1	WBGene00197757	0	NA	NA	NA	NA	NA
C35E7.t1	WBGene00022953	0	NA	NA	NA	NA	NA
Y37F4.13	WBGene00199987	0	NA	NA	NA	NA	NA
Y37F4.12	WBGene00198499	0	NA	NA	NA	NA	NA
Y37F4.11	WBGene00197627	0	NA	NA	NA	NA	NA
Y37F4.10	WBGene00195465	0	NA	NA	NA	NA	NA
Y37F4.14	WBGene00202277	0	NA	NA	NA	NA	NA
F49D11.13	WBGene00197613	0	NA	NA	NA	NA	NA
F49D11.t2	WBGene00023058	0	NA	NA	NA	NA	NA
F49D11.12	WBGene00196718	0	NA	NA	NA	NA	NA
F49D11.t1	WBGene00023057	0	NA	NA	NA	NA	NA
Y95D11A.4	WBGene00200012	0	NA	NA	NA	NA	NA
Y95D11A.t1	WBGene00014605	0	NA	NA	NA	NA	NA
Y52B11A.16	WBGene00198823	0	NA	NA	NA	NA	NA
Y52B11A.17	WBGene00199257	0	NA	NA	NA	NA	NA
ZK39.11	WBGene00200084	0	NA	NA	NA	NA	NA
ZK39.13	WBGene00201455	0	NA	NA	NA	NA	NA
F46A8.13	WBGene00219950	0	NA	NA	NA	NA	NA
F36D1.20	WBGene00200387	0	NA	NA	NA	NA	NA
F36D1.21	WBGene00201484	0	NA	NA	NA	NA	NA
F36D1.17	WBGene00199506	0	NA	NA	NA	NA	NA
F36D1.22	WBGene00202255	0	NA	NA	NA	NA	NA
F36D1.18	WBGene00200124	0	NA	NA	NA	NA	NA
F36D1.16	WBGene00197693	0	NA	NA	NA	NA	NA
Y53H1C.7	WBGene00196978	0	NA	NA	NA	NA	NA
Y53H1C.5	WBGene00195998	0	NA	NA	NA	NA	NA
Y53H1C.9	WBGene00200810	0	NA	NA	NA	NA	NA
Y53H1C.4	WBGene00195320	0	NA	NA	NA	NA	NA
Y53H1C.8	WBGene00198208	0	NA	NA	NA	NA	NA
C27C7.10	WBGene00196636	0	NA	NA	NA	NA	NA
C27C7.12	WBGene00201222	0	NA	NA	NA	NA	NA
C27C7.11	WBGene00201172	0	NA	NA	NA	NA	NA
C27C7.13	WBGene00202040	0	NA	NA	NA	NA	NA
C27C7.9	WBGene00044984	0	NA	NA	NA	NA	NA
ZK1025.18	WBGene00200571	0	NA	NA	NA	NA	NA
ZK1025.16	WBGene00199582	0	NA	NA	NA	NA	NA
ZK1025.13	WBGene00197725	0	NA	NA	NA	NA	NA
ZK1025.11	WBGene00195546	0	NA	NA	NA	NA	NA
ZK1025.19	WBGene00200693	0	NA	NA	NA	NA	NA
ZK1025.17	WBGene00200171	0	NA	NA	NA	NA	NA
F15D3.10	WBGene00195553	0	NA	NA	NA	NA	NA
C17D12.10	WBGene00196017	0	NA	NA	NA	NA	NA
C17D12.t1	WBGene00014026	0	NA	NA	NA	NA	NA
C17D12.15	WBGene00200656	0	NA	NA	NA	NA	NA
C17D12.t3	WBGene00014147	0	NA	NA	NA	NA	NA
C17D12.13	WBGene00198540	0	NA	NA	NA	NA	NA
C17D12.16	WBGene00200661	0	NA	NA	NA	NA	NA
Y47H9A.2	WBGene00014577	0	NA	NA	NA	NA	NA
Y47H9A.3	WBGene00195924	0	NA	NA	NA	NA	NA
Y47H9A.4	WBGene00196963	0	NA	NA	NA	NA	NA
W04G5.14	WBGene00199662	0	NA	NA	NA	NA	NA
F11A6.5	WBGene00195529	0	NA	NA	NA	NA	NA
F11A6.9	WBGene00198324	0	NA	NA	NA	NA	NA
F11A6.4	WBGene00195504	0	NA	NA	NA	NA	NA
F11A6.13	WBGene00201317	0	NA	NA	NA	NA	NA
F11A6.14	WBGene00202175	0	NA	NA	NA	NA	NA
F11A6.7	WBGene00196824	0	NA	NA	NA	NA	NA
F11A6.6	WBGene00196129	0	NA	NA	NA	NA	NA
T22H2.7	WBGene00199930	0	NA	NA	NA	NA	NA
F35E2.12	WBGene00196754	0	NA	NA	NA	NA	NA
21ur-13288	WBGene00173414	0	NA	NA	NA	NA	NA
T02G6.t1	WBGene00014498	0	NA	NA	NA	NA	NA
Y47H9C.17	WBGene00196342	0	NA	NA	NA	NA	NA
Y47H9C.19	WBGene00200048	0	NA	NA	NA	NA	NA
Y47H9C.16	WBGene00195315	0	NA	NA	NA	NA	NA
R06C1.9	WBGene00198369	0	NA	NA	NA	NA	NA
R06C1.8	WBGene00197341	0	NA	NA	NA	NA	NA
R06C1.14	WBGene00202489	0	NA	NA	NA	NA	NA
Y53C10A.t3	WBGene00014587	0	NA	NA	NA	NA	NA
Y53C10A.t1	WBGene00014585	0	NA	NA	NA	NA	NA
rte-2	WBGene00014586	0	NA	NA	NA	NA	NA
Y53C10A.20	WBGene00199683	0	NA	NA	NA	NA	NA
Y53C10A.21	WBGene00200496	0	NA	NA	NA	NA	NA
F58D5.10	WBGene00199467	0	NA	NA	NA	NA	NA
F15H9.5	WBGene00014335	0	NA	NA	NA	NA	NA
F15H9.9	WBGene00200276	0	NA	NA	NA	NA	NA
F15H9.6	WBGene00014336	0	NA	NA	NA	NA	NA
R05D7.6	WBGene00014483	0	NA	NA	NA	NA	NA
C15C6.5	WBGene00195596	0	NA	NA	NA	NA	NA
C15C6.t1	WBGene00013993	0	NA	NA	NA	NA	NA
F56H6.15	WBGene00014404	0	NA	NA	NA	NA	NA
C47F8.10	WBGene00199719	0	NA	NA	NA	NA	NA
T09E11.14	WBGene00200484	0	NA	NA	NA	NA	NA
T09E11.13	WBGene00200353	0	NA	NA	NA	NA	NA
F33E2.11	WBGene00198900	0	NA	NA	NA	NA	NA
F33E2.12	WBGene00199929	0	NA	NA	NA	NA	NA
T07D10.11	WBGene00200936	0	NA	NA	NA	NA	NA
T07D10.12	WBGene00201974	0	NA	NA	NA	NA	NA
21ur-12279	WBGene00168505	0	NA	NA	NA	NA	NA
T26E3.15	WBGene00198187	0	NA	NA	NA	NA	NA
T26E3.16	WBGene00198744	0	NA	NA	NA	NA	NA
T06G6.14	WBGene00196508	0	NA	NA	NA	NA	NA
T06G6.13	WBGene00195560	0	NA	NA	NA	NA	NA
F08A8.10	WBGene00201017	0	NA	NA	NA	NA	NA
F08A8.9	WBGene00199790	0	NA	NA	NA	NA	NA
21ur-13937	WBGene00173115	0	NA	NA	NA	NA	NA
21ur-13800	WBGene00169245	0	NA	NA	NA	NA	NA
F22G12.9	WBGene00196907	0	NA	NA	NA	NA	NA
F22G12.t2	WBGene00014345	0	NA	NA	NA	NA	NA
F17B5.11	WBGene00200970	0	NA	NA	NA	NA	NA
21ur-15524	WBGene00169224	0	NA	NA	NA	NA	NA
M01E5.t1	WBGene00014446	0	NA	NA	NA	NA	NA
T04D3.t3	WBGene00014502	0	NA	NA	NA	NA	NA
W05H12.4	WBGene00219206	0	NA	NA	NA	NA	NA
Y87G2A.23	WBGene00201013	0	NA	NA	NA	NA	NA
Y87G2A.24	WBGene00201927	0	NA	NA	NA	NA	NA
W04A4.8	WBGene00200985	0	NA	NA	NA	NA	NA
W04A4.7	WBGene00198570	0	NA	NA	NA	NA	NA
21ur-15587	WBGene00172703	0	NA	NA	NA	NA	NA
21ur-15569	WBGene00170108	0	NA	NA	NA	NA	NA
W09G3.15	WBGene00201665	0	NA	NA	NA	NA	NA
W09G3.14	WBGene00199061	0	NA	NA	NA	NA	NA
W09G3.13	WBGene00197271	0	NA	NA	NA	NA	NA
W09G3.12	WBGene00196468	0	NA	NA	NA	NA	NA
Y71A12B.27	WBGene00196880	0	NA	NA	NA	NA	NA
Y71A12B.29	WBGene00200024	0	NA	NA	NA	NA	NA
Y71A12B.30	WBGene00200705	0	NA	NA	NA	NA	NA
Y71A12B.22	WBGene00189983	0	NA	NA	NA	NA	NA
Y71A12B.26	WBGene00195916	0	NA	NA	NA	NA	NA
Y71A12B.28	WBGene00197026	0	NA	NA	NA	NA	NA
ZC334.14	WBGene00197508	0	NA	NA	NA	NA	NA
ZC334.15	WBGene00198612	0	NA	NA	NA	NA	NA
F47G4.10	WBGene00197032	0	NA	NA	NA	NA	NA
F47G4.13	WBGene00198066	0	NA	NA	NA	NA	NA
F47G4.11	WBGene00197035	0	NA	NA	NA	NA	NA
F47G4.12	WBGene00197618	0	NA	NA	NA	NA	NA
C37A5.12	WBGene00199200	0	NA	NA	NA	NA	NA
C37A5.t1	WBGene00014282	0	NA	NA	NA	NA	NA
C37A5.14	WBGene00200720	0	NA	NA	NA	NA	NA
C37A5.13	WBGene00200165	0	NA	NA	NA	NA	NA
ZK849.7	WBGene00199064	0	NA	NA	NA	NA	NA
C49A1.12	WBGene00196897	0	NA	NA	NA	NA	NA
C49A1.15	WBGene00199799	0	NA	NA	NA	NA	NA
C49A1.13	WBGene00197696	0	NA	NA	NA	NA	NA
C49A1.16	WBGene00200286	0	NA	NA	NA	NA	NA
F09C3.9	WBGene00200766	0	NA	NA	NA	NA	NA
F09C3.7	WBGene00196421	0	NA	NA	NA	NA	NA
Y105E8A.37	WBGene00195999	0	NA	NA	NA	NA	NA
Y105E8A.39	WBGene00196717	0	NA	NA	NA	NA	NA
Y105E8A.44	WBGene00198757	0	NA	NA	NA	NA	NA
Y105E8A.42	WBGene00198052	0	NA	NA	NA	NA	NA
Y105E8A.43	WBGene00198649	0	NA	NA	NA	NA	NA
Y105E8A.41	WBGene00197519	0	NA	NA	NA	NA	NA
mir-354	WBGene00014612	0	NA	NA	NA	NA	NA
Y105E8A.46	WBGene00200093	0	NA	NA	NA	NA	NA
Y105E8A.38	WBGene00196075	0	NA	NA	NA	NA	NA
Y105E8A.48	WBGene00201794	0	NA	NA	NA	NA	NA
Y105E8A.45	WBGene00198876	0	NA	NA	NA	NA	NA
Y105E8B.12	WBGene00196097	0	NA	NA	NA	NA	NA
tmem-107	WBGene00043308	0	NA	NA	NA	NA	NA
Y54E5B.6	WBGene00199511	0	NA	NA	NA	NA	NA
Y54E5B.7	WBGene00200067	0	NA	NA	NA	NA	NA
ZK909.7	WBGene00196768	0	NA	NA	NA	NA	NA
21ur-14221	WBGene00174124	0	NA	NA	NA	NA	NA
F31C3.17	WBGene00219927	0	NA	NA	NA	NA	NA
F31C3.12	WBGene00189974	0	NA	NA	NA	NA	NA
F31C3.15	WBGene00198814	0	NA	NA	NA	NA	NA
F31C3.13	WBGene00195813	0	NA	NA	NA	NA	NA
cTel29B.1	WBGene00198657	0	NA	NA	NA	NA	NA
cTel29B.2	WBGene00201669	0	NA	NA	NA	NA	NA
cTel52S.1	WBGene00200855	0	NA	NA	NA	NA	NA
2L52.2	WBGene00200402	0	NA	NA	NA	NA	NA
mir-8186.2	WBGene00255561	0	NA	NA	NA	NA	NA
C23H3.10	WBGene00197273	0	NA	NA	NA	NA	NA
C23H3.11	WBGene00199372	0	NA	NA	NA	NA	NA
K10B4.9	WBGene00197931	0	NA	NA	NA	NA	NA
K10B4.8	WBGene00196427	0	NA	NA	NA	NA	NA
Y43H11AL.6	WBGene00200560	0	NA	NA	NA	NA	NA
Y43H11AL.5	WBGene00199564	0	NA	NA	NA	NA	NA
Y43H11AL.7	WBGene00201460	0	NA	NA	NA	NA	NA
Y43H11AL.8	WBGene00202253	0	NA	NA	NA	NA	NA
21ur-15264	WBGene00167898	0	NA	NA	NA	NA	NA
B0432.18	WBGene00196557	0	NA	NA	NA	NA	NA
B0432.16	WBGene00195323	0	NA	NA	NA	NA	NA
K01A2.14	WBGene00197980	0	NA	NA	NA	NA	NA
T27A1.8	WBGene00196035	0	NA	NA	NA	NA	NA
T27A1.9	WBGene00198619	0	NA	NA	NA	NA	NA
W08F4.18	WBGene00200105	0	NA	NA	NA	NA	NA
K07E8.14	WBGene00196232	0	NA	NA	NA	NA	NA
K07E8.13	WBGene00195434	0	NA	NA	NA	NA	NA
T07D3.11	WBGene00198294	0	NA	NA	NA	NA	NA
T07D3.10	WBGene00195437	0	NA	NA	NA	NA	NA
T13B5.11	WBGene00198255	0	NA	NA	NA	NA	NA
21ur-12864	WBGene00165536	0	NA	NA	NA	NA	NA
F56D12.10	WBGene00197171	0	NA	NA	NA	NA	NA
F56D12.11	WBGene00198185	0	NA	NA	NA	NA	NA
Y51H7D.1	WBGene00201405	0	NA	NA	NA	NA	NA
Y51H7D.2	WBGene00202438	0	NA	NA	NA	NA	NA
F54D12.19	WBGene00201061	0	NA	NA	NA	NA	NA
F54D12.15	WBGene00196757	0	NA	NA	NA	NA	NA
Y51H7C.18	WBGene00196038	0	NA	NA	NA	NA	NA
Y51H7C.38	WBGene00202126	0	NA	NA	NA	NA	NA
Y51H7C.30	WBGene00200376	0	NA	NA	NA	NA	NA
Y51H7C.27	WBGene00199611	0	NA	NA	NA	NA	NA
Y51H7C.34	WBGene00200887	0	NA	NA	NA	NA	NA
Y51H7C.35	WBGene00201240	0	NA	NA	NA	NA	NA
Y51H7C.17	WBGene00195679	0	NA	NA	NA	NA	NA
Y51H7C.24	WBGene00198388	0	NA	NA	NA	NA	NA
Y51H7C.20	WBGene00196179	0	NA	NA	NA	NA	NA
Y51H7C.16	WBGene00195612	0	NA	NA	NA	NA	NA
Y51H7C.28	WBGene00199962	0	NA	NA	NA	NA	NA
Y51H7C.40	WBGene00202362	0	NA	NA	NA	NA	NA
Y51H7C.26	WBGene00199232	0	NA	NA	NA	NA	NA
Y51H7C.29	WBGene00200052	0	NA	NA	NA	NA	NA
Y51H7C.39	WBGene00202193	0	NA	NA	NA	NA	NA
Y51H7C.37	WBGene00201728	0	NA	NA	NA	NA	NA
Y51H7C.22	WBGene00197947	0	NA	NA	NA	NA	NA
Y51H7C.25	WBGene00198866	0	NA	NA	NA	NA	NA
Y51H7C.19	WBGene00196114	0	NA	NA	NA	NA	NA
Y51H7C.21	WBGene00196299	0	NA	NA	NA	NA	NA
Y51H7C.36	WBGene00201708	0	NA	NA	NA	NA	NA
Y51H7C.32	WBGene00200703	0	NA	NA	NA	NA	NA
Y51H7BR.9	WBGene00195929	0	NA	NA	NA	NA	NA
Y51H7BR.t1	WBGene00023177	0	NA	NA	NA	NA	NA
Y51H7BR.11	WBGene00200653	0	NA	NA	NA	NA	NA
Y51H7BR.10	WBGene00196750	0	NA	NA	NA	NA	NA
21ur-12798	WBGene00170391	0	NA	NA	NA	NA	NA
F59H6.13	WBGene00195038	0	NA	NA	NA	NA	NA
mir-8195	WBGene00255569	0	NA	NA	NA	NA	NA
F59H5.4	WBGene00195037	0	NA	NA	NA	NA	NA
F34D6.10	WBGene00198346	0	NA	NA	NA	NA	NA
T05A8.t2	WBGene00023130	0	NA	NA	NA	NA	NA
T05A8.t1	WBGene00023129	0	NA	NA	NA	NA	NA
K12H6.15	WBGene00197295	0	NA	NA	NA	NA	NA
K12H6.14	WBGene00197071	0	NA	NA	NA	NA	NA
Y110A2AL.16	WBGene00195503	0	NA	NA	NA	NA	NA
K08A2.14	WBGene00198710	0	NA	NA	NA	NA	NA
K08A2.13	WBGene00197932	0	NA	NA	NA	NA	NA
K08A2.9	WBGene00195039	0	NA	NA	NA	NA	NA
K08A2.17	WBGene00249814	0	NA	NA	NA	NA	NA
C41H7.10	WBGene00200697	0	NA	NA	NA	NA	NA
C41H7.11	WBGene00201629	0	NA	NA	NA	NA	NA
B0454.20	WBGene00200108	0	NA	NA	NA	NA	NA
B0454.22	WBGene00201053	0	NA	NA	NA	NA	NA
B0454.14	WBGene00196084	0	NA	NA	NA	NA	NA
B0454.19	WBGene00199379	0	NA	NA	NA	NA	NA
B0454.16	WBGene00196371	0	NA	NA	NA	NA	NA
B0454.17	WBGene00197799	0	NA	NA	NA	NA	NA
B0454.24	WBGene00202018	0	NA	NA	NA	NA	NA
B0454.23	WBGene00201122	0	NA	NA	NA	NA	NA
B0454.21	WBGene00200955	0	NA	NA	NA	NA	NA
B0454.15	WBGene00196256	0	NA	NA	NA	NA	NA
T10D4.18	WBGene00199183	0	NA	NA	NA	NA	NA
T10D4.17	WBGene00198444	0	NA	NA	NA	NA	NA
F39E9.23	WBGene00198800	0	NA	NA	NA	NA	NA
F39E9.19	WBGene00195026	0	NA	NA	NA	NA	NA
21ur-14766	WBGene00169516	0	NA	NA	NA	NA	NA
21ur-8285	WBGene00170626	0	NA	NA	NA	NA	NA
21ur-14793	WBGene00165601	0	NA	NA	NA	NA	NA
C16C8.23	WBGene00196136	0	NA	NA	NA	NA	NA
C16C8.t2	WBGene00022931	0	NA	NA	NA	NA	NA
21ur-14717	WBGene00172164	0	NA	NA	NA	NA	NA
Y49F6A.7	WBGene00199556	0	NA	NA	NA	NA	NA
Y49F6A.8	WBGene00201701	0	NA	NA	NA	NA	NA
21ur-14906	WBGene00171692	0	NA	NA	NA	NA	NA
K10G6.11	WBGene00220022	0	NA	NA	NA	NA	NA
anr-41	WBGene00219744	0	NA	NA	NA	NA	NA
R11F4.6	WBGene00200049	0	NA	NA	NA	NA	NA
R11F4.5	WBGene00197425	0	NA	NA	NA	NA	NA
T08H4.8	WBGene00198505	0	NA	NA	NA	NA	NA
T08H4.6	WBGene00196726	0	NA	NA	NA	NA	NA
T08H4.9	WBGene00220063	0	NA	NA	NA	NA	NA
C01F1.7	WBGene00195643	0	NA	NA	NA	NA	NA
B0286.9	WBGene00200213	0	NA	NA	NA	NA	NA
B0286.8	WBGene00199439	0	NA	NA	NA	NA	NA
M03A1.10	WBGene00198165	0	NA	NA	NA	NA	NA
M03A1.t1	WBGene00023112	0	NA	NA	NA	NA	NA
21ur-10128	WBGene00174962	0	NA	NA	NA	NA	NA
C33F10.17	WBGene00196313	0	NA	NA	NA	NA	NA
C33F10.15	WBGene00195272	0	NA	NA	NA	NA	NA
C33F10.19	WBGene00197561	0	NA	NA	NA	NA	NA
C33F10.23	WBGene00201439	0	NA	NA	NA	NA	NA
C33F10.24	WBGene00202475	0	NA	NA	NA	NA	NA
T27F7.5	WBGene00195260	0	NA	NA	NA	NA	NA
T27F7.7	WBGene00200295	0	NA	NA	NA	NA	NA
C27A2.10	WBGene00196833	0	NA	NA	NA	NA	NA
C27A2.t1	WBGene00022945	0	NA	NA	NA	NA	NA
21ur-11529	WBGene00170710	0	NA	NA	NA	NA	NA
C27A2.11	WBGene00197660	0	NA	NA	NA	NA	NA
C04G6.14	WBGene00199205	0	NA	NA	NA	NA	NA
21ur-15200	WBGene00169980	0	NA	NA	NA	NA	NA
21ur-15067	WBGene00168798	0	NA	NA	NA	NA	NA
F09C12.13	WBGene00201399	0	NA	NA	NA	NA	NA
F09C12.11	WBGene00195734	0	NA	NA	NA	NA	NA
F09C12.12	WBGene00197011	0	NA	NA	NA	NA	NA
C27D6.13	WBGene00200157	0	NA	NA	NA	NA	NA
C34F11.16	WBGene00200733	0	NA	NA	NA	NA	NA
C34F11.17	WBGene00201505	0	NA	NA	NA	NA	NA
C34F11.10	WBGene00195586	0	NA	NA	NA	NA	NA
C34F11.11	WBGene00198153	0	NA	NA	NA	NA	NA
linc-49	WBGene00219731	0	NA	NA	NA	NA	NA
T16D1.t1	WBGene00023141	0	NA	NA	NA	NA	NA
C54A12.8	WBGene00200325	0	NA	NA	NA	NA	NA
C54A12.7	WBGene00198270	0	NA	NA	NA	NA	NA
ZK622.8	WBGene00197946	0	NA	NA	NA	NA	NA
ZK622.t1	WBGene00023217	0	NA	NA	NA	NA	NA
ZK622.6	WBGene00195349	0	NA	NA	NA	NA	NA
rte-4	WBGene00023218	0	NA	NA	NA	NA	NA
F09E5.18	WBGene00195720	0	NA	NA	NA	NA	NA
F09E5.23	WBGene00201950	0	NA	NA	NA	NA	NA
F09E5.20	WBGene00199377	0	NA	NA	NA	NA	NA
F07F6.10	WBGene00198971	0	NA	NA	NA	NA	NA
T25E4.t1	WBGene00023151	0	NA	NA	NA	NA	NA
C18A3.14	WBGene00195841	0	NA	NA	NA	NA	NA
C18A3.12	WBGene00044704	0	NA	NA	NA	NA	NA
C18A3.17	WBGene00196874	0	NA	NA	NA	NA	NA
C18A3.18	WBGene00197102	0	NA	NA	NA	NA	NA
F10C1.13	WBGene00196402	0	NA	NA	NA	NA	NA
F10C1.19	WBGene00201380	0	NA	NA	NA	NA	NA
F10C1.t2	WBGene00022984	0	NA	NA	NA	NA	NA
F10C1.t1	WBGene00022983	0	NA	NA	NA	NA	NA
F55C12.13	WBGene00198639	0	NA	NA	NA	NA	NA
lin-4	WBGene00002993	0	NA	NA	NA	NA	NA
B0034.11	WBGene00197958	0	NA	NA	NA	NA	NA
B0034.9	WBGene00197204	0	NA	NA	NA	NA	NA
B0034.8	WBGene00196414	0	NA	NA	NA	NA	NA
H12I13.6	WBGene00019194	0	NA	NA	NA	NA	NA
F21H12.8	WBGene00198576	0	NA	NA	NA	NA	NA
C29H12.11	WBGene00200853	0	NA	NA	NA	NA	NA
F40H3.13	WBGene00199796	0	NA	NA	NA	NA	NA
21ur-14845	WBGene00174005	0	NA	NA	NA	NA	NA
C30B5.15	WBGene00200079	0	NA	NA	NA	NA	NA
C30B5.11	WBGene00197074	0	NA	NA	NA	NA	NA
F13H8.14	WBGene00199174	0	NA	NA	NA	NA	NA
F13H8.13	WBGene00196748	0	NA	NA	NA	NA	NA
mir-60	WBGene00003288	0	NA	NA	NA	NA	NA
C32D5.18	WBGene00200080	0	NA	NA	NA	NA	NA
K03H9.13	WBGene00200803	0	NA	NA	NA	NA	NA
K03H9.9	WBGene00198833	0	NA	NA	NA	NA	NA
C56E6.12	WBGene00195977	0	NA	NA	NA	NA	NA
F18C5.t1	WBGene00022995	0	NA	NA	NA	NA	NA
F18C5.13	WBGene00197385	0	NA	NA	NA	NA	NA
21ur-15425	WBGene00171040	0	NA	NA	NA	NA	NA
C56C10.14	WBGene00199264	0	NA	NA	NA	NA	NA
F54H5.12	WBGene00201864	0	NA	NA	NA	NA	NA
21ur-12367	WBGene00168202	0	NA	NA	NA	NA	NA
T19D12.11	WBGene00195800	0	NA	NA	NA	NA	NA
T19D12.12	WBGene00196647	0	NA	NA	NA	NA	NA
C18H9.10	WBGene00199673	0	NA	NA	NA	NA	NA
T14B4.17	WBGene00201327	0	NA	NA	NA	NA	NA
T14B4.18	WBGene00201652	0	NA	NA	NA	NA	NA
F41G3.22	WBGene00198197	0	NA	NA	NA	NA	NA
F31E8.11	WBGene00197199	0	NA	NA	NA	NA	NA
F31E8.8	WBGene00195677	0	NA	NA	NA	NA	NA
F31E8.14	WBGene00198268	0	NA	NA	NA	NA	NA
F31E8.16	WBGene00199584	0	NA	NA	NA	NA	NA
F31E8.21	WBGene00201865	0	NA	NA	NA	NA	NA
F31E8.18	WBGene00200818	0	NA	NA	NA	NA	NA
C04A2.13	WBGene00201982	0	NA	NA	NA	NA	NA
C04A2.10	WBGene00200867	0	NA	NA	NA	NA	NA
C04A2.t1	WBGene00022907	0	NA	NA	NA	NA	NA
C44B7.16	WBGene00197726	0	NA	NA	NA	NA	NA
21ur-11619	WBGene00174367	0	NA	NA	NA	NA	NA
C44B7.t1	WBGene00022961	0	NA	NA	NA	NA	NA
21ur-12059	WBGene00167435	0	NA	NA	NA	NA	NA
21ur-15020	WBGene00174671	0	NA	NA	NA	NA	NA
F22D3.7	WBGene00196003	0	NA	NA	NA	NA	NA
F22D3.8	WBGene00198605	0	NA	NA	NA	NA	NA
21ur-14704	WBGene00169292	0	NA	NA	NA	NA	NA
C15F1.14	WBGene00198924	0	NA	NA	NA	NA	NA
sup-39	WBGene00006344	0	NA	NA	NA	NA	NA
mir-1831	WBGene00077724	0	NA	NA	NA	NA	NA
C15F1.13	WBGene00196089	0	NA	NA	NA	NA	NA
C52E12.t2	WBGene00022966	0	NA	NA	NA	NA	NA
mir-236	WBGene00003329	0	NA	NA	NA	NA	NA
F10E7.12	WBGene00195030	0	NA	NA	NA	NA	NA
C27H5.10	WBGene00045090	0	NA	NA	NA	NA	NA
F32A5.11	WBGene00219928	0	NA	NA	NA	NA	NA
linc-169	WBGene00219697	0	NA	NA	NA	NA	NA
F43E2.12	WBGene00050912	0	NA	NA	NA	NA	NA
K02A2.9	WBGene00201545	0	NA	NA	NA	NA	NA
K02A2.10	WBGene00202118	0	NA	NA	NA	NA	NA
R10H1.7	WBGene00199874	0	NA	NA	NA	NA	NA
R10H1.6	WBGene00198956	0	NA	NA	NA	NA	NA
21ur-14885	WBGene00174943	0	NA	NA	NA	NA	NA
ZK1290.19	WBGene00197968	0	NA	NA	NA	NA	NA
F35D2.13	WBGene00199546	0	NA	NA	NA	NA	NA
R07G3.11	WBGene00197283	0	NA	NA	NA	NA	NA
R07G3.12	WBGene00198326	0	NA	NA	NA	NA	NA
R153.8	WBGene00201675	0	NA	NA	NA	NA	NA
R153.4	WBGene00197254	0	NA	NA	NA	NA	NA
R153.7	WBGene00201433	0	NA	NA	NA	NA	NA
B0495.21	WBGene00200617	0	NA	NA	NA	NA	NA
B0495.19	WBGene00199122	0	NA	NA	NA	NA	NA
21ur-13586	WBGene00171331	0	NA	NA	NA	NA	NA
C06A8.15	WBGene00201117	0	NA	NA	NA	NA	NA
T05A6.10	WBGene00197233	0	NA	NA	NA	NA	NA
T05A6.16	WBGene00199964	0	NA	NA	NA	NA	NA
T09A5.21	WBGene00202125	0	NA	NA	NA	NA	NA
T09A5.16	WBGene00196186	0	NA	NA	NA	NA	NA
T09A5.18	WBGene00197430	0	NA	NA	NA	NA	NA
T09A5.19	WBGene00198741	0	NA	NA	NA	NA	NA
T09A5.17	WBGene00197213	0	NA	NA	NA	NA	NA
T01H3.9	WBGene00201121	0	NA	NA	NA	NA	NA
21ur-15116	WBGene00169757	0	NA	NA	NA	NA	NA
C04H4.6	WBGene00198436	0	NA	NA	NA	NA	NA
C04H4.2	WBGene00196010	0	NA	NA	NA	NA	NA
21ur-14449	WBGene00174522	0	NA	NA	NA	NA	NA
K02C4.9	WBGene00199712	0	NA	NA	NA	NA	NA
K02C4.10	WBGene00200107	0	NA	NA	NA	NA	NA
21ur-13985	WBGene00174940	0	NA	NA	NA	NA	NA
C41C4.15	WBGene00200337	0	NA	NA	NA	NA	NA
C41C4.11	WBGene00045160	0	NA	NA	NA	NA	NA
C41C4.17	WBGene00219853	0	NA	NA	NA	NA	NA
C41C4.18	WBGene00219854	0	NA	NA	NA	NA	NA
C41C4.19	WBGene00219855	0	NA	NA	NA	NA	NA
C41C4.20	WBGene00219856	0	NA	NA	NA	NA	NA
T05C12.13	WBGene00197365	0	NA	NA	NA	NA	NA
F35C11.11	WBGene00199491	0	NA	NA	NA	NA	NA
F35C11.13	WBGene00202477	0	NA	NA	NA	NA	NA
F35C11.10	WBGene00197972	0	NA	NA	NA	NA	NA
F35C11.12	WBGene00201249	0	NA	NA	NA	NA	NA
F14F11.3	WBGene00198002	0	NA	NA	NA	NA	NA
F14F11.5	WBGene00200508	0	NA	NA	NA	NA	NA
M195.5	WBGene00196570	0	NA	NA	NA	NA	NA
mir-85	WBGene00003313	0	NA	NA	NA	NA	NA
F22B5.12	WBGene00201839	0	NA	NA	NA	NA	NA
21ur-12701	WBGene00170257	0	NA	NA	NA	NA	NA
21ur-14216	WBGene00173639	0	NA	NA	NA	NA	NA
T22C8.9	WBGene00196666	0	NA	NA	NA	NA	NA
T22C8.t1	WBGene00014530	0	NA	NA	NA	NA	NA
B0457.14	WBGene00199885	0	NA	NA	NA	NA	NA
B0457.15	WBGene00201149	0	NA	NA	NA	NA	NA
B0457.10	WBGene00196769	0	NA	NA	NA	NA	NA
T21B10.13	WBGene00201138	0	NA	NA	NA	NA	NA
F37B12.10	WBGene00199864	0	NA	NA	NA	NA	NA
F37B12.8	WBGene00198327	0	NA	NA	NA	NA	NA
F37B12.7	WBGene00196437	0	NA	NA	NA	NA	NA
T24B8.12	WBGene00197550	0	NA	NA	NA	NA	NA
T24B8.14	WBGene00198594	0	NA	NA	NA	NA	NA
21ur-14806	WBGene00167037	0	NA	NA	NA	NA	NA
T24B8.20	WBGene00201026	0	NA	NA	NA	NA	NA
21ur-13196	WBGene00173227	0	NA	NA	NA	NA	NA
21ur-14808	WBGene00166222	0	NA	NA	NA	NA	NA
ZK1067.10	WBGene00199145	0	NA	NA	NA	NA	NA
ZK1067.t1	WBGene00014640	0	NA	NA	NA	NA	NA
21ur-15523	WBGene00173957	0	NA	NA	NA	NA	NA
21ur-8602	WBGene00165814	0	NA	NA	NA	NA	NA
21ur-14760	WBGene00172655	0	NA	NA	NA	NA	NA
D2013.13	WBGene00219867	0	NA	NA	NA	NA	NA
C06C3.14	WBGene00206526	0	NA	NA	NA	NA	NA
C06C3.13	WBGene00189982	0	NA	NA	NA	NA	NA
Y51B9A.12	WBGene00199646	0	NA	NA	NA	NA	NA
21ur-13955	WBGene00173449	0	NA	NA	NA	NA	NA
Y51B9A.t1	WBGene00014910	0	NA	NA	NA	NA	NA
Y51B9A.13	WBGene00201542	0	NA	NA	NA	NA	NA
21ur-15579	WBGene00166375	0	NA	NA	NA	NA	NA
R09D1.16	WBGene00197494	0	NA	NA	NA	NA	NA
21ur-12211	WBGene00174501	0	NA	NA	NA	NA	NA
21ur-14961	WBGene00166882	0	NA	NA	NA	NA	NA
21ur-14693	WBGene00169693	0	NA	NA	NA	NA	NA
21ur-15401	WBGene00174785	0	NA	NA	NA	NA	NA
R134.4	WBGene00198305	0	NA	NA	NA	NA	NA
F35H8.t1	WBGene00014365	0	NA	NA	NA	NA	NA
Y53C12A.12	WBGene00195343	0	NA	NA	NA	NA	NA
Y53C12A.t1	WBGene00014588	0	NA	NA	NA	NA	NA
21ur-12807	WBGene00168864	0	NA	NA	NA	NA	NA
T10B9.13	WBGene00202394	0	NA	NA	NA	NA	NA
21ur-11344	WBGene00172506	0	NA	NA	NA	NA	NA
F26C11.5	WBGene00195581	0	NA	NA	NA	NA	NA
F26C11.6	WBGene00196580	0	NA	NA	NA	NA	NA
R53.11	WBGene00200849	0	NA	NA	NA	NA	NA
F52H3.10	WBGene00199821	0	NA	NA	NA	NA	NA
F52H3.9	WBGene00199071	0	NA	NA	NA	NA	NA
C18D1.19	WBGene00201229	0	NA	NA	NA	NA	NA
C18D1.15	WBGene00198249	0	NA	NA	NA	NA	NA
ZK945.14	WBGene00200336	0	NA	NA	NA	NA	NA
ZK945.11	WBGene00197751	0	NA	NA	NA	NA	NA
ZK945.10	WBGene00195379	0	NA	NA	NA	NA	NA
21ur-13428	WBGene00167949	0	NA	NA	NA	NA	NA
F33H1.9	WBGene00201428	0	NA	NA	NA	NA	NA
ZK970.11	WBGene00200603	0	NA	NA	NA	NA	NA
ZK970.t4	WBGene00014638	0	NA	NA	NA	NA	NA
ZK970.10	WBGene00199470	0	NA	NA	NA	NA	NA
ZK970.t3	WBGene00014637	0	NA	NA	NA	NA	NA
C07E3.17	WBGene00219806	0	NA	NA	NA	NA	NA
C07E3.13	WBGene00195392	0	NA	NA	NA	NA	NA
C07E3.16	WBGene00201527	0	NA	NA	NA	NA	NA
F59B10.10	WBGene00202109	0	NA	NA	NA	NA	NA
21ur-15552	WBGene00167071	0	NA	NA	NA	NA	NA
21ur-14768	WBGene00168444	0	NA	NA	NA	NA	NA
D2089.7	WBGene00200494	0	NA	NA	NA	NA	NA
C09G5.12	WBGene00202129	0	NA	NA	NA	NA	NA
C09G5.10	WBGene00199309	0	NA	NA	NA	NA	NA
R03D7.10	WBGene00195945	0	NA	NA	NA	NA	NA
R03D7.14	WBGene00201186	0	NA	NA	NA	NA	NA
C09D8.12	WBGene00200586	0	NA	NA	NA	NA	NA
C09D8.6	WBGene00197092	0	NA	NA	NA	NA	NA
C09H10.19	WBGene00219808	0	NA	NA	NA	NA	NA
F40F8.13	WBGene00196607	0	NA	NA	NA	NA	NA
K07C10.5	WBGene00197003	0	NA	NA	NA	NA	NA
K07C10.t1	WBGene00014426	0	NA	NA	NA	NA	NA
K07C10.4	WBGene00195706	0	NA	NA	NA	NA	NA
K07C10.2	WBGene00014425	0	NA	NA	NA	NA	NA
F37H8.10	WBGene00199014	0	NA	NA	NA	NA	NA
T06D8.15	WBGene00201063	0	NA	NA	NA	NA	NA
T06D8.17	WBGene00201971	0	NA	NA	NA	NA	NA
T06D8.13	WBGene00198891	0	NA	NA	NA	NA	NA
T06D8.12	WBGene00196752	0	NA	NA	NA	NA	NA
C47G2.18	WBGene00201276	0	NA	NA	NA	NA	NA
C47G2.17	WBGene00200516	0	NA	NA	NA	NA	NA
C47G2.15	WBGene00197312	0	NA	NA	NA	NA	NA
C47G2.9	WBGene00189977	0	NA	NA	NA	NA	NA
T24F1.9	WBGene00197412	0	NA	NA	NA	NA	NA
B0491.9	WBGene00197442	0	NA	NA	NA	NA	NA
B0491.11	WBGene00200897	0	NA	NA	NA	NA	NA
B0491.t1	WBGene00008135	0	NA	NA	NA	NA	NA
21ur-13330	WBGene00174472	0	NA	NA	NA	NA	NA
C33B4.7	WBGene00195974	0	NA	NA	NA	NA	NA
C05D12.11	WBGene00202088	0	NA	NA	NA	NA	NA
C05D12.9	WBGene00197698	0	NA	NA	NA	NA	NA
mir-252	WBGene00003346	0	NA	NA	NA	NA	NA
W02B12.18	WBGene00200774	0	NA	NA	NA	NA	NA
mir-35	WBGene00003263	0	NA	NA	NA	NA	NA
Y62F5A.14	WBGene00199936	0	NA	NA	NA	NA	NA
mir-37	WBGene00003265	0	NA	NA	NA	NA	NA
mir-39	WBGene00003267	0	NA	NA	NA	NA	NA
F54D5.22	WBGene00201944	0	NA	NA	NA	NA	NA
F54D5.18	WBGene00195341	0	NA	NA	NA	NA	NA
F07A11.14	WBGene00202356	0	NA	NA	NA	NA	NA
F07A11.13	WBGene00200984	0	NA	NA	NA	NA	NA
F44E5.8	WBGene00197701	0	NA	NA	NA	NA	NA
F44E5.7	WBGene00196930	0	NA	NA	NA	NA	NA
F44E5.11	WBGene00200017	0	NA	NA	NA	NA	NA
F44E5.12	WBGene00200817	0	NA	NA	NA	NA	NA
F43G6.13	WBGene00197631	0	NA	NA	NA	NA	NA
T27D12.9	WBGene00198195	0	NA	NA	NA	NA	NA
T27D12.7	WBGene00195635	0	NA	NA	NA	NA	NA
T27D12.8	WBGene00196341	0	NA	NA	NA	NA	NA
T27D12.10	WBGene00200349	0	NA	NA	NA	NA	NA
K12D12.7	WBGene00045111	0	NA	NA	NA	NA	NA
K12D12.8	WBGene00045112	0	NA	NA	NA	NA	NA
mir-45	WBGene00003273	0	NA	NA	NA	NA	NA
ZK930.12	WBGene00201365	0	NA	NA	NA	NA	NA
mir-43	WBGene00003271	0	NA	NA	NA	NA	NA
W03C9.t1	WBGene00014539	0	NA	NA	NA	NA	NA
W03C9.11	WBGene00202288	0	NA	NA	NA	NA	NA
W03C9.9	WBGene00045127	0	NA	NA	NA	NA	NA
Y17G7B.24	WBGene00201497	0	NA	NA	NA	NA	NA
anr-2	WBGene00219623	0	NA	NA	NA	NA	NA
Y57A10A.39	WBGene00196269	0	NA	NA	NA	NA	NA
Y57A10A.38	WBGene00195931	0	NA	NA	NA	NA	NA
Y57A10A.44	WBGene00220184	0	NA	NA	NA	NA	NA
C50E10.12	WBGene00199341	0	NA	NA	NA	NA	NA
C50E10.16	WBGene00202138	0	NA	NA	NA	NA	NA
C50E10.14	WBGene00201140	0	NA	NA	NA	NA	NA
C44C11.5	WBGene00200610	0	NA	NA	NA	NA	NA
C44C11.3	WBGene00197282	0	NA	NA	NA	NA	NA
Y57A10B.t1	WBGene00014590	0	NA	NA	NA	NA	NA
Y57A10B.10	WBGene00201189	0	NA	NA	NA	NA	NA
W05H5.9	WBGene00199286	0	NA	NA	NA	NA	NA
T21B4.19	WBGene00200885	0	NA	NA	NA	NA	NA
T21B4.t1	WBGene00014524	0	NA	NA	NA	NA	NA
T21B4.18	WBGene00195902	0	NA	NA	NA	NA	NA
F49C5.13	WBGene00195675	0	NA	NA	NA	NA	NA
F49C5.t1	WBGene00014378	0	NA	NA	NA	NA	NA
F49C5.14	WBGene00195702	0	NA	NA	NA	NA	NA
F49C5.t4	WBGene00014381	0	NA	NA	NA	NA	NA
F49C5.15	WBGene00200352	0	NA	NA	NA	NA	NA
F49C5.t3	WBGene00014380	0	NA	NA	NA	NA	NA
F49C5.t2	WBGene00014379	0	NA	NA	NA	NA	NA
Y38E10A.t1	WBGene00014564	0	NA	NA	NA	NA	NA
Y46G5A.45	WBGene00200612	0	NA	NA	NA	NA	NA
Y46G5A.t1	WBGene00189967	0	NA	NA	NA	NA	NA
F58G1.11	WBGene00197230	0	NA	NA	NA	NA	NA
F58G1.12	WBGene00198271	0	NA	NA	NA	NA	NA
21ur-10687	WBGene00165653	0	NA	NA	NA	NA	NA
21ur-10492	WBGene00168059	0	NA	NA	NA	NA	NA
Y48C3A.24	WBGene00202202	0	NA	NA	NA	NA	NA
Y48C3A.22	WBGene00199755	0	NA	NA	NA	NA	NA
Y48C3A.23	WBGene00200945	0	NA	NA	NA	NA	NA
mir-4929	WBGene00219226	0	NA	NA	NA	NA	NA
F54F11.5	WBGene00199747	0	NA	NA	NA	NA	NA
F54F11.4	WBGene00199001	0	NA	NA	NA	NA	NA
Y54G9A.8	WBGene00014589	0	NA	NA	NA	NA	NA
Y54G9A.15	WBGene00199681	0	NA	NA	NA	NA	NA
Y54G9A.16	WBGene00200470	0	NA	NA	NA	NA	NA
Y54G9A.13	WBGene00196823	0	NA	NA	NA	NA	NA
Y54G9A.12	WBGene00196080	0	NA	NA	NA	NA	NA
anr-12	WBGene00219558	0	NA	NA	NA	NA	NA
ZK131.14	WBGene00201623	0	NA	NA	NA	NA	NA
F08G2.10	WBGene00014311	0	NA	NA	NA	NA	NA
F08G2.9	WBGene00014310	0	NA	NA	NA	NA	NA
F08G2.14	WBGene00197500	0	NA	NA	NA	NA	NA
F08G2.16	WBGene00198550	0	NA	NA	NA	NA	NA
W02B8.11	WBGene00199931	0	NA	NA	NA	NA	NA
W02B8.13	WBGene00202145	0	NA	NA	NA	NA	NA
W02B8.7	WBGene00196801	0	NA	NA	NA	NA	NA
W07G1.14	WBGene00199136	0	NA	NA	NA	NA	NA
W07G1.16	WBGene00200137	0	NA	NA	NA	NA	NA
W07G1.9	WBGene00014550	0	NA	NA	NA	NA	NA
W07G1.18	WBGene00200682	0	NA	NA	NA	NA	NA
Y39G8B.11	WBGene00196926	0	NA	NA	NA	NA	NA
F01D5.13	WBGene00197910	0	NA	NA	NA	NA	NA
F01D5.14	WBGene00198462	0	NA	NA	NA	NA	NA
F01D5.12	WBGene00045139	0	NA	NA	NA	NA	NA
W01G7.6	WBGene00200564	0	NA	NA	NA	NA	NA
Y39G8C.9	WBGene00199357	0	NA	NA	NA	NA	NA
Y39G8C.13	WBGene00202210	0	NA	NA	NA	NA	NA
Y39G8C.12	WBGene00201888	0	NA	NA	NA	NA	NA
Y39G8C.10	WBGene00199901	0	NA	NA	NA	NA	NA
Y39G8C.11	WBGene00201029	0	NA	NA	NA	NA	NA
Y48B6A.25	WBGene00220169	0	NA	NA	NA	NA	NA
Y48B6A.18	WBGene00197231	0	NA	NA	NA	NA	NA
F26H11.9	WBGene00197433	0	NA	NA	NA	NA	NA
F26H11.10	WBGene00197866	0	NA	NA	NA	NA	NA
C13B4.6	WBGene00198974	0	NA	NA	NA	NA	NA
mir-234	WBGene00003327	0	NA	NA	NA	NA	NA
C13B4.5	WBGene00197886	0	NA	NA	NA	NA	NA
C13B4.t1	WBGene00013948	0	NA	NA	NA	NA	NA
K10H10.11	WBGene00044968	0	NA	NA	NA	NA	NA
K10H10.15	WBGene00235255	0	NA	NA	NA	NA	NA
F19H8.t1	WBGene00014738	0	NA	NA	NA	NA	NA
F19H8.6	WBGene00045377	0	NA	NA	NA	NA	NA
C38C6.9	WBGene00195972	0	NA	NA	NA	NA	NA
C38C6.t1	WBGene00014283	0	NA	NA	NA	NA	NA
lfor-2	WBGene00045161	0	NA	NA	NA	NA	NA
C09F9.8	WBGene00195525	0	NA	NA	NA	NA	NA
Y53F4A.5	WBGene00201681	0	NA	NA	NA	NA	NA
Y53F4A.4	WBGene00197049	0	NA	NA	NA	NA	NA
Y53F4B.53	WBGene00195980	0	NA	NA	NA	NA	NA
Y53F4B.57	WBGene00198545	0	NA	NA	NA	NA	NA
Y53F4B.58	WBGene00199045	0	NA	NA	NA	NA	NA
Y53F4B.48	WBGene00045142	0	NA	NA	NA	NA	NA
Y46E12BM.1	WBGene00220162	0	NA	NA	NA	NA	NA
Y46E12BL.11	WBGene00220161	0	NA	NA	NA	NA	NA
2RSSE.7	WBGene00199940	0	NA	NA	NA	NA	NA
2RSSE.5	WBGene00197051	0	NA	NA	NA	NA	NA
F54C4.5	WBGene00196082	0	NA	NA	NA	NA	NA
F40G9.21	WBGene00200007	0	NA	NA	NA	NA	NA
21ur-15576	WBGene00169072	0	NA	NA	NA	NA	NA
21ur-15261	WBGene00171046	0	NA	NA	NA	NA	NA
K02F3.13	WBGene00200162	0	NA	NA	NA	NA	NA
21ur-15209	WBGene00165861	0	NA	NA	NA	NA	NA
T12B5.17	WBGene00198514	0	NA	NA	NA	NA	NA
T12B5.16	WBGene00197530	0	NA	NA	NA	NA	NA
BE0003N10.5	WBGene00200732	0	NA	NA	NA	NA	NA
BE0003N10.4	WBGene00195946	0	NA	NA	NA	NA	NA
F58B6.7	WBGene00198149	0	NA	NA	NA	NA	NA
F58B6.9	WBGene00199933	0	NA	NA	NA	NA	NA
Y92C3A.t2	WBGene00023196	0	NA	NA	NA	NA	NA
Y92C3A.5	WBGene00196621	0	NA	NA	NA	NA	NA
Y92C3A.t3	WBGene00023197	0	NA	NA	NA	NA	NA
Y119D3B.t1	WBGene00023206	0	NA	NA	NA	NA	NA
srz-8	WBGene00022483	0	NA	NA	NA	NA	NA
fbxa-35	WBGene00022478	0	NA	NA	NA	NA	NA
21ur-9823	WBGene00171981	0	NA	NA	NA	NA	NA
Y82E9BR.5	WBGene00022338	0	NA	NA	NA	NA	NA
Y82E9BR.30	WBGene00202323	0	NA	NA	NA	NA	NA
Y82E9BR.29	WBGene00198817	0	NA	NA	NA	NA	NA
Y82E9BR.28	WBGene00196372	0	NA	NA	NA	NA	NA
Y22D7AL.17	WBGene00199059	0	NA	NA	NA	NA	NA
Y22D7AL.t3	WBGene00023170	0	NA	NA	NA	NA	NA
Y22D7AR.16	WBGene00195303	0	NA	NA	NA	NA	NA
21ur-13507	WBGene00169492	0	NA	NA	NA	NA	NA
Y22D7AR.18	WBGene00197692	0	NA	NA	NA	NA	NA
Y22D7AR.17	WBGene00196352	0	NA	NA	NA	NA	NA
Y46E12A.6	WBGene00196169	0	NA	NA	NA	NA	NA
Y46E12A.8	WBGene00199028	0	NA	NA	NA	NA	NA
Y46E12A.7	WBGene00198715	0	NA	NA	NA	NA	NA
Y46E12A.12	WBGene00202354	0	NA	NA	NA	NA	NA
Y39A3CL.13	WBGene00200085	0	NA	NA	NA	NA	NA
Y39A3CL.12	WBGene00198968	0	NA	NA	NA	NA	NA
B0524.7	WBGene00195367	0	NA	NA	NA	NA	NA
B0524.8	WBGene00196244	0	NA	NA	NA	NA	NA
R155.7	WBGene00199497	0	NA	NA	NA	NA	NA
R155.8	WBGene00200304	0	NA	NA	NA	NA	NA
M01E10.5	WBGene00202187	0	NA	NA	NA	NA	NA
M01E10.t1	WBGene00023108	0	NA	NA	NA	NA	NA
Y39A3A.8	WBGene00199140	0	NA	NA	NA	NA	NA
Y39A3A.9	WBGene00201663	0	NA	NA	NA	NA	NA
Y48G9A.17	WBGene00196151	0	NA	NA	NA	NA	NA
Y48G9A.18	WBGene00200114	0	NA	NA	NA	NA	NA
21ur-13555	WBGene00167224	0	NA	NA	NA	NA	NA
21ur-11898	WBGene00167100	0	NA	NA	NA	NA	NA
21ur-10824	WBGene00174006	0	NA	NA	NA	NA	NA
21ur-15567	WBGene00171512	0	NA	NA	NA	NA	NA
H14E04.6	WBGene00197394	0	NA	NA	NA	NA	NA
H14E04.8	WBGene00199369	0	NA	NA	NA	NA	NA
anr-26	WBGene00219670	0	NA	NA	NA	NA	NA
H19M22.8	WBGene00199228	0	NA	NA	NA	NA	NA
H19M22.6	WBGene00196222	0	NA	NA	NA	NA	NA
H19M22.5	WBGene00196094	0	NA	NA	NA	NA	NA
H19M22.9	WBGene00200424	0	NA	NA	NA	NA	NA
Y71H2AM.28	WBGene00220199	0	NA	NA	NA	NA	NA
Y55D5A.9	WBGene00198018	0	NA	NA	NA	NA	NA
Y55D5A.10	WBGene00199239	0	NA	NA	NA	NA	NA
H06I04.14	WBGene00219989	0	NA	NA	NA	NA	NA
H06I04.13	WBGene00201287	0	NA	NA	NA	NA	NA
H06I04.12	WBGene00200113	0	NA	NA	NA	NA	NA
H06I04.9	WBGene00045092	0	NA	NA	NA	NA	NA
F45H7.12	WBGene00199325	0	NA	NA	NA	NA	NA
F45H7.10	WBGene00196864	0	NA	NA	NA	NA	NA
F45H7.15	WBGene00201924	0	NA	NA	NA	NA	NA
F45H7.11	WBGene00199213	0	NA	NA	NA	NA	NA
F45H7.13	WBGene00199993	0	NA	NA	NA	NA	NA
C56G7.t1	WBGene00014299	0	NA	NA	NA	NA	NA
K01A11.6	WBGene00197916	0	NA	NA	NA	NA	NA
K01A11.t1	WBGene00014415	0	NA	NA	NA	NA	NA
K01A11.7	WBGene00199510	0	NA	NA	NA	NA	NA
C34C12.10	WBGene00196492	0	NA	NA	NA	NA	NA
C34C12.11	WBGene00196628	0	NA	NA	NA	NA	NA
mir-4927	WBGene00219225	0	NA	NA	NA	NA	NA
C48D5.8	WBGene00200413	0	NA	NA	NA	NA	NA
C46F11.7	WBGene00195321	0	NA	NA	NA	NA	NA
C46F11.8	WBGene00201171	0	NA	NA	NA	NA	NA
T24A11.10	WBGene00201464	0	NA	NA	NA	NA	NA
21ur-14909	WBGene00168344	0	NA	NA	NA	NA	NA
21ur-15583	WBGene00171984	0	NA	NA	NA	NA	NA
21ur-13952	WBGene00173378	0	NA	NA	NA	NA	NA
T02C12.7	WBGene00199706	0	NA	NA	NA	NA	NA
T02C12.6	WBGene00198119	0	NA	NA	NA	NA	NA
21ur-12567	WBGene00173646	0	NA	NA	NA	NA	NA
21ur-10102	WBGene00170317	0	NA	NA	NA	NA	NA
C30D11.3	WBGene00200316	0	NA	NA	NA	NA	NA
C30D11.6	WBGene00219843	0	NA	NA	NA	NA	NA
H38K22.8	WBGene00045165	0	NA	NA	NA	NA	NA
B0285.t1	WBGene00007475	0	NA	NA	NA	NA	NA
srpr-1.1	WBGene00045189	0	NA	NA	NA	NA	NA
21ur-15030	WBGene00168627	0	NA	NA	NA	NA	NA
C28A5.9	WBGene00199868	0	NA	NA	NA	NA	NA
C28A5.7	WBGene00014266	0	NA	NA	NA	NA	NA
C28A5.10	WBGene00199870	0	NA	NA	NA	NA	NA
C28A5.t3	WBGene00014269	0	NA	NA	NA	NA	NA
C28A5.t2	WBGene00014268	0	NA	NA	NA	NA	NA
C28A5.11	WBGene00199943	0	NA	NA	NA	NA	NA
C28A5.t1	WBGene00014267	0	NA	NA	NA	NA	NA
F56F3.13	WBGene00201305	0	NA	NA	NA	NA	NA
F56F3.12	WBGene00200913	0	NA	NA	NA	NA	NA
M88.9	WBGene00195340	0	NA	NA	NA	NA	NA
M88.11	WBGene00198404	0	NA	NA	NA	NA	NA
mir-4813	WBGene00195008	0	NA	NA	NA	NA	NA
F10F2.16	WBGene00201981	0	NA	NA	NA	NA	NA
T23F11.9	WBGene00201962	0	NA	NA	NA	NA	NA
B0393.11	WBGene00195794	0	NA	NA	NA	NA	NA
F26A1.18	WBGene00199981	0	NA	NA	NA	NA	NA
F26A1.17	WBGene00199791	0	NA	NA	NA	NA	NA
21ur-14291	WBGene00173893	0	NA	NA	NA	NA	NA
F26F4.2	WBGene00005012	0	NA	NA	NA	NA	NA
C26E6.13	WBGene00198989	0	NA	NA	NA	NA	NA
C26E6.14	WBGene00200991	0	NA	NA	NA	NA	NA
21ur-15580	WBGene00174927	0	NA	NA	NA	NA	NA
R144.18	WBGene00220050	0	NA	NA	NA	NA	NA
21ur-14872	WBGene00167007	0	NA	NA	NA	NA	NA
F52C9.t1	WBGene00023062	0	NA	NA	NA	NA	NA
F52C9.10	WBGene00201617	0	NA	NA	NA	NA	NA
21ur-11565	WBGene00173231	0	NA	NA	NA	NA	NA
21ur-13217	WBGene00170694	0	NA	NA	NA	NA	NA
21ur-14912	WBGene00174214	0	NA	NA	NA	NA	NA
D1044.11	WBGene00197198	0	NA	NA	NA	NA	NA
D1044.12	WBGene00199659	0	NA	NA	NA	NA	NA
F56D2.9	WBGene00198441	0	NA	NA	NA	NA	NA
C05D2.12	WBGene00195279	0	NA	NA	NA	NA	NA
C05D2.13	WBGene00196287	0	NA	NA	NA	NA	NA
C05H8.4	WBGene00200418	0	NA	NA	NA	NA	NA
B0336.15	WBGene00198234	0	NA	NA	NA	NA	NA
B0336.14	WBGene00197400	0	NA	NA	NA	NA	NA
B0244.t1	WBGene00022897	0	NA	NA	NA	NA	NA
B0244.t2	WBGene00022898	0	NA	NA	NA	NA	NA
Y37B11A.t2	WBGene00023175	0	NA	NA	NA	NA	NA
F01F1.16	WBGene00197884	0	NA	NA	NA	NA	NA
F25B5.9	WBGene00196818	0	NA	NA	NA	NA	NA
F25B5.8	WBGene00195746	0	NA	NA	NA	NA	NA
F25B5.11	WBGene00198844	0	NA	NA	NA	NA	NA
F25B5.10	WBGene00197835	0	NA	NA	NA	NA	NA
T04C9.3	WBGene00020211	0	NA	NA	NA	NA	NA
T04C9.12	WBGene00201956	0	NA	NA	NA	NA	NA
T04C9.9	WBGene00198928	0	NA	NA	NA	NA	NA
ZK328.11	WBGene00220242	0	NA	NA	NA	NA	NA
F40H6.t1	WBGene00023037	0	NA	NA	NA	NA	NA
21ur-15542	WBGene00174332	0	NA	NA	NA	NA	NA
21ur-11634	WBGene00165991	0	NA	NA	NA	NA	NA
F42A10.12	WBGene00196973	0	NA	NA	NA	NA	NA
F42A10.t1	WBGene00023044	0	NA	NA	NA	NA	NA
F42A10.t2	WBGene00023045	0	NA	NA	NA	NA	NA
21ur-14724	WBGene00174966	0	NA	NA	NA	NA	NA
21ur-12830	WBGene00172145	0	NA	NA	NA	NA	NA
T12A2.20	WBGene00200787	0	NA	NA	NA	NA	NA
T12A2.19	WBGene00199841	0	NA	NA	NA	NA	NA
C56G2.16	WBGene00196131	0	NA	NA	NA	NA	NA
C56G2.19	WBGene00198434	0	NA	NA	NA	NA	NA
anr-1	WBGene00219738	0	NA	NA	NA	NA	NA
F23F12.16	WBGene00197506	0	NA	NA	NA	NA	NA
F23F12.15	WBGene00197504	0	NA	NA	NA	NA	NA
K03F8.3	WBGene00200078	0	NA	NA	NA	NA	NA
K03F8.t1	WBGene00023093	0	NA	NA	NA	NA	NA
M01G4.6	WBGene00198622	0	NA	NA	NA	NA	NA
M01G4.3	WBGene00195364	0	NA	NA	NA	NA	NA
M01G4.4	WBGene00196633	0	NA	NA	NA	NA	NA
F28F5.10	WBGene00196174	0	NA	NA	NA	NA	NA
F28F5.13	WBGene00199536	0	NA	NA	NA	NA	NA
F28F5.15	WBGene00200544	0	NA	NA	NA	NA	NA
F28F5.9	WBGene00195562	0	NA	NA	NA	NA	NA
F28F5.14	WBGene00200149	0	NA	NA	NA	NA	NA
R13F6.14	WBGene00199457	0	NA	NA	NA	NA	NA
K04C2.10	WBGene00200903	0	NA	NA	NA	NA	NA
K04C2.t3	WBGene00023099	0	NA	NA	NA	NA	NA
K04C2.11	WBGene00201979	0	NA	NA	NA	NA	NA
K04C2.t2	WBGene00023098	0	NA	NA	NA	NA	NA
K04C2.9	WBGene00198939	0	NA	NA	NA	NA	NA
K04C2.t1	WBGene00023097	0	NA	NA	NA	NA	NA
F31E3.10	WBGene00198486	0	NA	NA	NA	NA	NA
F31E3.9	WBGene00197925	0	NA	NA	NA	NA	NA
mir-5549	WBGene00219220	0	NA	NA	NA	NA	NA
F31E3.8	WBGene00195896	0	NA	NA	NA	NA	NA
F11H8.5	WBGene00196053	0	NA	NA	NA	NA	NA
F11H8.6	WBGene00196380	0	NA	NA	NA	NA	NA
ZK418.12	WBGene00199120	0	NA	NA	NA	NA	NA
B0280.19	WBGene00195674	0	NA	NA	NA	NA	NA
B0280.20	WBGene00201910	0	NA	NA	NA	NA	NA
B0280.17	WBGene00044674	0	NA	NA	NA	NA	NA
21ur-11608	WBGene00166544	0	NA	NA	NA	NA	NA
21ur-7304	WBGene00167713	0	NA	NA	NA	NA	NA
21ur-10581	WBGene00166041	0	NA	NA	NA	NA	NA
R151.17	WBGene00199701	0	NA	NA	NA	NA	NA
R151.11	WBGene00023466	0	NA	NA	NA	NA	NA
R151.16	WBGene00198286	0	NA	NA	NA	NA	NA
T20B12.11	WBGene00198669	0	NA	NA	NA	NA	NA
C07H6.10	WBGene00044945	0	NA	NA	NA	NA	NA
C07H6.12	WBGene00196983	0	NA	NA	NA	NA	NA
C07H6.16	WBGene00199415	0	NA	NA	NA	NA	NA
ZK783.8	WBGene00202341	0	NA	NA	NA	NA	NA
ZK783.t1	WBGene00023219	0	NA	NA	NA	NA	NA
21ur-13080	WBGene00172146	0	NA	NA	NA	NA	NA
C08C3.8	WBGene00197139	0	NA	NA	NA	NA	NA
C27D11.3	WBGene00198396	0	NA	NA	NA	NA	NA
C27D11.2	WBGene00195555	0	NA	NA	NA	NA	NA
ZK652.14	WBGene00195518	0	NA	NA	NA	NA	NA
mir-356.1	WBGene00023453	0	NA	NA	NA	NA	NA
C06G4.t1	WBGene00022917	0	NA	NA	NA	NA	NA
K12H4.10	WBGene00197391	0	NA	NA	NA	NA	NA
K12H4.t1	WBGene00023107	0	NA	NA	NA	NA	NA
C14B9.14	WBGene00198860	0	NA	NA	NA	NA	NA
C14B9.t1	WBGene00022923	0	NA	NA	NA	NA	NA
C14B9.13	WBGene00197895	0	NA	NA	NA	NA	NA
C14B9.t2	WBGene00022924	0	NA	NA	NA	NA	NA
C14B9.11	WBGene00195744	0	NA	NA	NA	NA	NA
C50C3.13	WBGene00077516	0	NA	NA	NA	NA	NA
C50C3.18	WBGene00202015	0	NA	NA	NA	NA	NA
C50C3.14	WBGene00077517	0	NA	NA	NA	NA	NA
C50C3.16	WBGene00199803	0	NA	NA	NA	NA	NA
C50C3.17	WBGene00200842	0	NA	NA	NA	NA	NA
C30A5.13	WBGene00198109	0	NA	NA	NA	NA	NA
C30A5.12	WBGene00196905	0	NA	NA	NA	NA	NA
mps-4	WBGene00017323	0	NA	NA	NA	NA	NA
F09G8.12	WBGene00201048	0	NA	NA	NA	NA	NA
F10E9.23	WBGene00219889	0	NA	NA	NA	NA	NA
F10E9.15	WBGene00197964	0	NA	NA	NA	NA	NA
F10E9.13	WBGene00195649	0	NA	NA	NA	NA	NA
ZC262.1	WBGene00022578	0	NA	NA	NA	NA	NA
21ur-14785	WBGene00167244	0	NA	NA	NA	NA	NA
C30C11.9	WBGene00197575	0	NA	NA	NA	NA	NA
F42H10.10	WBGene00195997	0	NA	NA	NA	NA	NA
F42H10.t1	WBGene00023046	0	NA	NA	NA	NA	NA
F42H10.17	WBGene00219946	0	NA	NA	NA	NA	NA
F42H10.11	WBGene00196505	0	NA	NA	NA	NA	NA
ZC21.17	WBGene00201922	0	NA	NA	NA	NA	NA
ZC21.14	WBGene00200704	0	NA	NA	NA	NA	NA
ZC21.16	WBGene00201742	0	NA	NA	NA	NA	NA
C06E1.13	WBGene00196981	0	NA	NA	NA	NA	NA
C06E1.15	WBGene00198428	0	NA	NA	NA	NA	NA
C06E1.14	WBGene00197917	0	NA	NA	NA	NA	NA
F22B7.t1	WBGene00022998	0	NA	NA	NA	NA	NA
F22B7.t4	WBGene00023001	0	NA	NA	NA	NA	NA
F22B7.15	WBGene00200914	0	NA	NA	NA	NA	NA
B0523.6	WBGene00199078	0	NA	NA	NA	NA	NA
sup-5	WBGene00006314	0	NA	NA	NA	NA	NA
K02D10.7	WBGene00196376	0	NA	NA	NA	NA	NA
F44E2.12	WBGene00219948	0	NA	NA	NA	NA	NA
mir-80	WBGene00003308	0	NA	NA	NA	NA	NA
mir-90	WBGene00003318	0	NA	NA	NA	NA	NA
21ur-14900	WBGene00168562	0	NA	NA	NA	NA	NA
ZK637.20	WBGene00201389	0	NA	NA	NA	NA	NA
ZK643.13	WBGene00202307	0	NA	NA	NA	NA	NA
ZK643.11	WBGene00200788	0	NA	NA	NA	NA	NA
ZK643.12	WBGene00201368	0	NA	NA	NA	NA	NA
ZK638.1	WBGene00200539	0	NA	NA	NA	NA	NA
F59B2.17	WBGene00197684	0	NA	NA	NA	NA	NA
F59B2.16	WBGene00195440	0	NA	NA	NA	NA	NA
F59B2.18	WBGene00200038	0	NA	NA	NA	NA	NA
R107.11	WBGene00201514	0	NA	NA	NA	NA	NA
ZK512.13	WBGene00197054	0	NA	NA	NA	NA	NA
ZC84.9	WBGene00196773	0	NA	NA	NA	NA	NA
21ur-13803	WBGene00172691	0	NA	NA	NA	NA	NA
K01B6.7	WBGene00197428	0	NA	NA	NA	NA	NA
C40H1.10	WBGene00200029	0	NA	NA	NA	NA	NA
C40H1.12	WBGene00201102	0	NA	NA	NA	NA	NA
C40H1.13	WBGene00202305	0	NA	NA	NA	NA	NA
K04H4.15	WBGene00199904	0	NA	NA	NA	NA	NA
K04H4.10	WBGene00197309	0	NA	NA	NA	NA	NA
F54C8.9	WBGene00014393	0	NA	NA	NA	NA	NA
F58A4.18	WBGene00196958	0	NA	NA	NA	NA	NA
F58A4.22	WBGene00201357	0	NA	NA	NA	NA	NA
F58A4.21	WBGene00198672	0	NA	NA	NA	NA	NA
F58A4.19	WBGene00197897	0	NA	NA	NA	NA	NA
F58A4.17	WBGene00196608	0	NA	NA	NA	NA	NA
21ur-9360	WBGene00172012	0	NA	NA	NA	NA	NA
K11H3.12	WBGene00200708	0	NA	NA	NA	NA	NA
K11H3.13	WBGene00201719	0	NA	NA	NA	NA	NA
K11H3.10	WBGene00198138	0	NA	NA	NA	NA	NA
K11H3.t2	WBGene00014445	0	NA	NA	NA	NA	NA
K11H3.t1	WBGene00014444	0	NA	NA	NA	NA	NA
ZK757.9	WBGene00202045	0	NA	NA	NA	NA	NA
ZK757.6	WBGene00199685	0	NA	NA	NA	NA	NA
21ur-13400	WBGene00174882	0	NA	NA	NA	NA	NA
21ur-13321	WBGene00171929	0	NA	NA	NA	NA	NA
K03H1.19	WBGene00198225	0	NA	NA	NA	NA	NA
K03H1.18	WBGene00197404	0	NA	NA	NA	NA	NA
R10E12.7	WBGene00199328	0	NA	NA	NA	NA	NA
R10E12.11	WBGene00202158	0	NA	NA	NA	NA	NA
R10E12.4	WBGene00196141	0	NA	NA	NA	NA	NA
R10E12.9	WBGene00200942	0	NA	NA	NA	NA	NA
R10E12.5	WBGene00196348	0	NA	NA	NA	NA	NA
R10E12.8	WBGene00200256	0	NA	NA	NA	NA	NA
C05B5.9	WBGene00023482	0	NA	NA	NA	NA	NA
mir-1020	WBGene00050922	0	NA	NA	NA	NA	NA
K08E5.9	WBGene00196405	0	NA	NA	NA	NA	NA
T20G5.17	WBGene00202069	0	NA	NA	NA	NA	NA
21ur-15673	WBGene00171114	0	NA	NA	NA	NA	NA
M03C11.10	WBGene00198127	0	NA	NA	NA	NA	NA
F43D9.11	WBGene00198730	0	NA	NA	NA	NA	NA
F43D9.12	WBGene00200829	0	NA	NA	NA	NA	NA
T21C12.9	WBGene00198818	0	NA	NA	NA	NA	NA
Y39A1A.29	WBGene00199188	0	NA	NA	NA	NA	NA
Y39A1A.t1	WBGene00014566	0	NA	NA	NA	NA	NA
K01G5.11	WBGene00197037	0	NA	NA	NA	NA	NA
Y39A1B.7	WBGene00199604	0	NA	NA	NA	NA	NA
Y39A1B.6	WBGene00197639	0	NA	NA	NA	NA	NA
K11D9.5	WBGene00194856	0	NA	NA	NA	NA	NA
W05B2.9	WBGene00045149	0	NA	NA	NA	NA	NA
W05B2.10	WBGene00195741	0	NA	NA	NA	NA	NA
Y48A6B.15	WBGene00198603	0	NA	NA	NA	NA	NA
Y48A6B.17	WBGene00199292	0	NA	NA	NA	NA	NA
Y48A6B.16	WBGene00199020	0	NA	NA	NA	NA	NA
W09D6.10	WBGene00200467	0	NA	NA	NA	NA	NA
W09D6.t2	WBGene00014553	0	NA	NA	NA	NA	NA
Y48A6C.8	WBGene00219394	0	NA	NA	NA	NA	NA
T28D6.12	WBGene00196577	0	NA	NA	NA	NA	NA
T28D6.15	WBGene00201788	0	NA	NA	NA	NA	NA
T28D6.10	WBGene00044969	0	NA	NA	NA	NA	NA
T28D6.13	WBGene00199578	0	NA	NA	NA	NA	NA
Y47D3B.21	WBGene00200477	0	NA	NA	NA	NA	NA
Y47D3B.16	WBGene00198031	0	NA	NA	NA	NA	NA
Y47D3B.23	WBGene00201051	0	NA	NA	NA	NA	NA
Y47D3B.20	WBGene00200033	0	NA	NA	NA	NA	NA
Y66A7AL.3	WBGene00197109	0	NA	NA	NA	NA	NA
Y66A7AL.8	WBGene00200374	0	NA	NA	NA	NA	NA
Y66A7AL.7	WBGene00199376	0	NA	NA	NA	NA	NA
Y66D12A.t1	WBGene00014600	0	NA	NA	NA	NA	NA
Y41C4A.31	WBGene00220151	0	NA	NA	NA	NA	NA
C24H11.10	WBGene00195922	0	NA	NA	NA	NA	NA
C24H11.13	WBGene00201418	0	NA	NA	NA	NA	NA
C24H11.t1	WBGene00014264	0	NA	NA	NA	NA	NA
C24H11.12	WBGene00200841	0	NA	NA	NA	NA	NA
C24H11.11	WBGene00200125	0	NA	NA	NA	NA	NA
Y56A3A.38	WBGene00199282	0	NA	NA	NA	NA	NA
Y56A3A.37	WBGene00197187	0	NA	NA	NA	NA	NA
Y56A3A.39	WBGene00200434	0	NA	NA	NA	NA	NA
mir-8211	WBGene00255580	0	NA	NA	NA	NA	NA
Y75B8A.46	WBGene00196430	0	NA	NA	NA	NA	NA
Y75B8A.59	WBGene00202094	0	NA	NA	NA	NA	NA
Y75B8A.56	WBGene00200523	0	NA	NA	NA	NA	NA
Y75B8A.58	WBGene00201271	0	NA	NA	NA	NA	NA
Y75B8A.49	WBGene00197620	0	NA	NA	NA	NA	NA
Y49E10.t1	WBGene00014578	0	NA	NA	NA	NA	NA
Y49E10.33	WBGene00201157	0	NA	NA	NA	NA	NA
Y49E10.34	WBGene00201713	0	NA	NA	NA	NA	NA
Y49E10.35	WBGene00202298	0	NA	NA	NA	NA	NA
Y49E10.31	WBGene00195676	0	NA	NA	NA	NA	NA
Y111B2A.33	WBGene00196395	0	NA	NA	NA	NA	NA
Y111B2A.32	WBGene00196205	0	NA	NA	NA	NA	NA
Y111B2A.35	WBGene00220229	0	NA	NA	NA	NA	NA
Y111B2A.36	WBGene00220230	0	NA	NA	NA	NA	NA
ZK1010.11	WBGene00197843	0	NA	NA	NA	NA	NA
F14F7.t1	WBGene00014329	0	NA	NA	NA	NA	NA
F14F7.6	WBGene00197440	0	NA	NA	NA	NA	NA
F54F12.4	WBGene00195913	0	NA	NA	NA	NA	NA
F54F12.3	WBGene00195333	0	NA	NA	NA	NA	NA
F54F12.5	WBGene00202410	0	NA	NA	NA	NA	NA
21ur-15589	WBGene00173698	0	NA	NA	NA	NA	NA
Y39E4B.16	WBGene00189976	0	NA	NA	NA	NA	NA
Y43F4A.6	WBGene00197962	0	NA	NA	NA	NA	NA
Y43F4A.t1	WBGene00014574	0	NA	NA	NA	NA	NA
Y43F4A.5	WBGene00197870	0	NA	NA	NA	NA	NA
Y43F4A.t2	WBGene00014575	0	NA	NA	NA	NA	NA
21ur-12617	WBGene00169944	0	NA	NA	NA	NA	NA
F53A2.10	WBGene00194865	0	NA	NA	NA	NA	NA
F45G2.12	WBGene00200599	0	NA	NA	NA	NA	NA
F45G2.t1	WBGene00014376	0	NA	NA	NA	NA	NA
Y76A2B.9	WBGene00201856	0	NA	NA	NA	NA	NA
Y76A2B.8	WBGene00197371	0	NA	NA	NA	NA	NA
Y76A2B.7	WBGene00196368	0	NA	NA	NA	NA	NA
ZK525.5	WBGene00196497	0	NA	NA	NA	NA	NA
ZK525.8	WBGene00200915	0	NA	NA	NA	NA	NA
mir-46	WBGene00003274	0	NA	NA	NA	NA	NA
W06F12.5	WBGene00195570	0	NA	NA	NA	NA	NA
W06F12.8	WBGene00201821	0	NA	NA	NA	NA	NA
21ur-12364	WBGene00170628	0	NA	NA	NA	NA	NA
K08E3.11	WBGene00045172	0	NA	NA	NA	NA	NA
K08E3.13	WBGene00197401	0	NA	NA	NA	NA	NA
Y38C1AB.9	WBGene00195502	0	NA	NA	NA	NA	NA
F29C4.12	WBGene00202431	0	NA	NA	NA	NA	NA
F29C4.t1	WBGene00023019	0	NA	NA	NA	NA	NA
Y38C1AA.18	WBGene00199863	0	NA	NA	NA	NA	NA
Y38C1AA.17	WBGene00198551	0	NA	NA	NA	NA	NA
K02D7.8	WBGene00200120	0	NA	NA	NA	NA	NA
K02D7.t1	WBGene00023092	0	NA	NA	NA	NA	NA
F56A11.12	WBGene00200779	0	NA	NA	NA	NA	NA
F56A11.8	WBGene00195964	0	NA	NA	NA	NA	NA
C18H7.14	WBGene00199072	0	NA	NA	NA	NA	NA
C05G6.t1	WBGene00022911	0	NA	NA	NA	NA	NA
C18H7.16	WBGene00200850	0	NA	NA	NA	NA	NA
C05G6.4	WBGene00194995	0	NA	NA	NA	NA	NA
F41A4.t1	WBGene00023038	0	NA	NA	NA	NA	NA
Y55F3BL.5	WBGene00220182	0	NA	NA	NA	NA	NA
Y55F3BR.18	WBGene00202216	0	NA	NA	NA	NA	NA
Y55F3BR.15	WBGene00199601	0	NA	NA	NA	NA	NA
Y55F3BR.16	WBGene00201199	0	NA	NA	NA	NA	NA
Y55F3BR.t1	WBGene00023184	0	NA	NA	NA	NA	NA
Y55F3BR.9	WBGene00023183	0	NA	NA	NA	NA	NA
F58H7.10	WBGene00199590	0	NA	NA	NA	NA	NA
F58H7.9	WBGene00196404	0	NA	NA	NA	NA	NA
Y55F3AM.23	WBGene00220181	0	NA	NA	NA	NA	NA
C44B12.10	WBGene00199664	0	NA	NA	NA	NA	NA
C44B12.11	WBGene00200465	0	NA	NA	NA	NA	NA
C50A2.5	WBGene00198147	0	NA	NA	NA	NA	NA
C50A2.6	WBGene00198949	0	NA	NA	NA	NA	NA
Y104H12D.9	WBGene00202019	0	NA	NA	NA	NA	NA
Y104H12D.6	WBGene00196976	0	NA	NA	NA	NA	NA
K03H6.10	WBGene00197920	0	NA	NA	NA	NA	NA
K03H6.9	WBGene00195475	0	NA	NA	NA	NA	NA
K03H6.8	WBGene00195474	0	NA	NA	NA	NA	NA
K03H6.11	WBGene00201161	0	NA	NA	NA	NA	NA
Y41D4B.33	WBGene00220152	0	NA	NA	NA	NA	NA
Y41D4B.34	WBGene00220153	0	NA	NA	NA	NA	NA
Y41D4B.29	WBGene00199574	0	NA	NA	NA	NA	NA
K07A9.6	WBGene00198204	0	NA	NA	NA	NA	NA
K07A9.5	WBGene00197160	0	NA	NA	NA	NA	NA
C54E4.9	WBGene00201637	0	NA	NA	NA	NA	NA
C54E4.6	WBGene00195956	0	NA	NA	NA	NA	NA
C54E4.7	WBGene00198825	0	NA	NA	NA	NA	NA
C54E4.10	WBGene00202203	0	NA	NA	NA	NA	NA
M70.7	WBGene00196218	0	NA	NA	NA	NA	NA
M70.6	WBGene00195460	0	NA	NA	NA	NA	NA
M70.8	WBGene00198288	0	NA	NA	NA	NA	NA
M70.9	WBGene00199490	0	NA	NA	NA	NA	NA
M70.13	WBGene00202308	0	NA	NA	NA	NA	NA
Y38F2AL.10	WBGene00200681	0	NA	NA	NA	NA	NA
Y38F2AL.8	WBGene00198080	0	NA	NA	NA	NA	NA
21ur-15588	WBGene00168399	0	NA	NA	NA	NA	NA
Y38F2AR.16	WBGene00197069	0	NA	NA	NA	NA	NA
Y38F2AR.19	WBGene00200383	0	NA	NA	NA	NA	NA
Y38F2AR.20	WBGene00200448	0	NA	NA	NA	NA	NA
C45G7.11	WBGene00200790	0	NA	NA	NA	NA	NA
C45G7.12	WBGene00201607	0	NA	NA	NA	NA	NA
C24E9.2	WBGene00197919	0	NA	NA	NA	NA	NA
C24E9.1	WBGene00195361	0	NA	NA	NA	NA	NA
21ur-12508	WBGene00175009	0	NA	NA	NA	NA	NA
Y69A2AR.41	WBGene00199492	0	NA	NA	NA	NA	NA
Y69A2AR.t2	WBGene00023188	0	NA	NA	NA	NA	NA
Y69A2AR.36	WBGene00194996	0	NA	NA	NA	NA	NA
Y69A2AR.38	WBGene00195990	0	NA	NA	NA	NA	NA
Y94H6A.16	WBGene00235346	0	NA	NA	NA	NA	NA
Y54G2A.65	WBGene00199591	0	NA	NA	NA	NA	NA
Y54G2A.t1	WBGene00023178	0	NA	NA	NA	NA	NA
Y54G2A.t3	WBGene00023180	0	NA	NA	NA	NA	NA
21ur-13160	WBGene00171446	0	NA	NA	NA	NA	NA
Y54G2A.74	WBGene00220180	0	NA	NA	NA	NA	NA
21ur-14446	WBGene00172494	0	NA	NA	NA	NA	NA
Y54G2A.59	WBGene00195988	0	NA	NA	NA	NA	NA
Y54G2A.71	WBGene00202412	0	NA	NA	NA	NA	NA
Y54G2A.69	WBGene00201650	0	NA	NA	NA	NA	NA
Y54G2A.63	WBGene00198012	0	NA	NA	NA	NA	NA
Y54G2A.61	WBGene00197276	0	NA	NA	NA	NA	NA
Y67D8C.18	WBGene00201376	0	NA	NA	NA	NA	NA
Y67D8C.13	WBGene00195576	0	NA	NA	NA	NA	NA
Y67D8B.3	WBGene00023186	0	NA	NA	NA	NA	NA
Y55H10A.3	WBGene00195284	0	NA	NA	NA	NA	NA
21ur-12524	WBGene00165693	0	NA	NA	NA	NA	NA
M57.t1	WBGene00023115	0	NA	NA	NA	NA	NA
B0212.7	WBGene00200460	0	NA	NA	NA	NA	NA
B0212.t1	WBGene00022894	0	NA	NA	NA	NA	NA
Y37E11B.11	WBGene00195029	0	NA	NA	NA	NA	NA
Y37E11B.12	WBGene00195557	0	NA	NA	NA	NA	NA
Y37E11AL.16	WBGene00198923	0	NA	NA	NA	NA	NA
sup-29	WBGene00006334	0	NA	NA	NA	NA	NA
Y37E11AR.9	WBGene00220141	0	NA	NA	NA	NA	NA
fbxc-47	WBGene00019723	0	NA	NA	NA	NA	NA
F28F9.12	WBGene00200095	0	NA	NA	NA	NA	NA
F28F9.10	WBGene00196379	0	NA	NA	NA	NA	NA
F28F9.13	WBGene00200340	0	NA	NA	NA	NA	NA
W03B1.16	WBGene00198353	0	NA	NA	NA	NA	NA
Y24D9A.10	WBGene00045085	0	NA	NA	NA	NA	NA
Y24D9A.11	WBGene00196315	0	NA	NA	NA	NA	NA
Y24D9A.13	WBGene00220137	0	NA	NA	NA	NA	NA
R08C7.19	WBGene00220038	0	NA	NA	NA	NA	NA
M01H9.8	WBGene00196454	0	NA	NA	NA	NA	NA
M01H9.9	WBGene00196599	0	NA	NA	NA	NA	NA
ZK180.12	WBGene00198815	0	NA	NA	NA	NA	NA
ZK180.10	WBGene00197811	0	NA	NA	NA	NA	NA
ZK180.16	WBGene00200559	0	NA	NA	NA	NA	NA
ZK180.9	WBGene00195688	0	NA	NA	NA	NA	NA
ZK180.13	WBGene00199592	0	NA	NA	NA	NA	NA
ZK180.19	WBGene00202043	0	NA	NA	NA	NA	NA
ZK180.15	WBGene00200541	0	NA	NA	NA	NA	NA
ZK180.14	WBGene00199956	0	NA	NA	NA	NA	NA
ZK185.8	WBGene00198405	0	NA	NA	NA	NA	NA
F28E10.11	WBGene00197472	0	NA	NA	NA	NA	NA
F28E10.8	WBGene00196195	0	NA	NA	NA	NA	NA
21ur-11429	WBGene00170206	0	NA	NA	NA	NA	NA
21ur-10512	WBGene00172645	0	NA	NA	NA	NA	NA
21ur-10792	WBGene00168036	0	NA	NA	NA	NA	NA
21ur-13337	WBGene00174740	0	NA	NA	NA	NA	NA
21ur-6241	WBGene00165719	0	NA	NA	NA	NA	NA
21ur-14699	WBGene00170539	0	NA	NA	NA	NA	NA
21ur-6748	WBGene00169623	0	NA	NA	NA	NA	NA
21ur-12002	WBGene00172027	0	NA	NA	NA	NA	NA
21ur-1816	WBGene00048474	0	NA	NA	NA	NA	NA
21ur-9113	WBGene00174156	0	NA	NA	NA	NA	NA
21ur-5268	WBGene00047832	0	NA	NA	NA	NA	NA
21ur-14047	WBGene00168638	0	NA	NA	NA	NA	NA
21ur-5552	WBGene00167460	0	NA	NA	NA	NA	NA
21ur-7652	WBGene00168098	0	NA	NA	NA	NA	NA
21ur-9255	WBGene00172115	0	NA	NA	NA	NA	NA
Y17G9A.88	WBGene00198573	0	NA	NA	NA	NA	NA
21ur-1103	WBGene00046378	0	NA	NA	NA	NA	NA
21ur-13082	WBGene00168042	0	NA	NA	NA	NA	NA
21ur-8467	WBGene00169424	0	NA	NA	NA	NA	NA
21ur-5006	WBGene00049216	0	NA	NA	NA	NA	NA
21ur-1855	WBGene00047386	0	NA	NA	NA	NA	NA
21ur-14292	WBGene00168352	0	NA	NA	NA	NA	NA
21ur-7492	WBGene00167432	0	NA	NA	NA	NA	NA
21ur-9573	WBGene00166370	0	NA	NA	NA	NA	NA
21ur-9232	WBGene00174046	0	NA	NA	NA	NA	NA
21ur-5162	WBGene00049350	0	NA	NA	NA	NA	NA
21ur-10569	WBGene00171122	0	NA	NA	NA	NA	NA
21ur-11954	WBGene00167754	0	NA	NA	NA	NA	NA
21ur-12093	WBGene00173750	0	NA	NA	NA	NA	NA
21ur-11367	WBGene00170218	0	NA	NA	NA	NA	NA
21ur-4056	WBGene00050620	0	NA	NA	NA	NA	NA
21ur-14795	WBGene00169046	0	NA	NA	NA	NA	NA
21ur-9276	WBGene00166423	0	NA	NA	NA	NA	NA
21ur-15300	WBGene00174290	0	NA	NA	NA	NA	NA
21ur-13074	WBGene00166629	0	NA	NA	NA	NA	NA
21ur-8485	WBGene00169076	0	NA	NA	NA	NA	NA
21ur-13101	WBGene00166556	0	NA	NA	NA	NA	NA
21ur-15441	WBGene00166749	0	NA	NA	NA	NA	NA
Y17G9A.t1	WBGene00023168	0	NA	NA	NA	NA	NA
Y17G9A.87	WBGene00197810	0	NA	NA	NA	NA	NA
21ur-6713	WBGene00168596	0	NA	NA	NA	NA	NA
21ur-13948	WBGene00170324	0	NA	NA	NA	NA	NA
21ur-12868	WBGene00172322	0	NA	NA	NA	NA	NA
21ur-13180	WBGene00174146	0	NA	NA	NA	NA	NA
21ur-8317	WBGene00170200	0	NA	NA	NA	NA	NA
21ur-12548	WBGene00167136	0	NA	NA	NA	NA	NA
21ur-9886	WBGene00168918	0	NA	NA	NA	NA	NA
21ur-9338	WBGene00174958	0	NA	NA	NA	NA	NA
Y17G9A.86	WBGene00197445	0	NA	NA	NA	NA	NA
21ur-15329	WBGene00171752	0	NA	NA	NA	NA	NA
21ur-14702	WBGene00171924	0	NA	NA	NA	NA	NA
21ur-7994	WBGene00168615	0	NA	NA	NA	NA	NA
21ur-13154	WBGene00171285	0	NA	NA	NA	NA	NA
21ur-14163	WBGene00171629	0	NA	NA	NA	NA	NA
21ur-15199	WBGene00165675	0	NA	NA	NA	NA	NA
21ur-1212	WBGene00046417	0	NA	NA	NA	NA	NA
21ur-10013	WBGene00167240	0	NA	NA	NA	NA	NA
21ur-11858	WBGene00173706	0	NA	NA	NA	NA	NA
21ur-4189	WBGene00050518	0	NA	NA	NA	NA	NA
21ur-11972	WBGene00167827	0	NA	NA	NA	NA	NA
21ur-11519	WBGene00171748	0	NA	NA	NA	NA	NA
21ur-10439	WBGene00172706	0	NA	NA	NA	NA	NA
21ur-12940	WBGene00170318	0	NA	NA	NA	NA	NA
21ur-7444	WBGene00171685	0	NA	NA	NA	NA	NA
21ur-8251	WBGene00170999	0	NA	NA	NA	NA	NA
T08B6.62	WBGene00195002	0	NA	NA	NA	NA	NA
21ur-15184	WBGene00165792	0	NA	NA	NA	NA	NA
21ur-6392	WBGene00166941	0	NA	NA	NA	NA	NA
21ur-13801	WBGene00174783	0	NA	NA	NA	NA	NA
21ur-7495	WBGene00170891	0	NA	NA	NA	NA	NA
21ur-4152	WBGene00047482	0	NA	NA	NA	NA	NA
21ur-1583	WBGene00049750	0	NA	NA	NA	NA	NA
21ur-4153	WBGene00046636	0	NA	NA	NA	NA	NA
21ur-14175	WBGene00172416	0	NA	NA	NA	NA	NA
21ur-5686	WBGene00168831	0	NA	NA	NA	NA	NA
21ur-756	WBGene00050076	0	NA	NA	NA	NA	NA
21ur-5759	WBGene00173780	0	NA	NA	NA	NA	NA
21ur-13131	WBGene00167712	0	NA	NA	NA	NA	NA
21ur-14911	WBGene00165812	0	NA	NA	NA	NA	NA
21ur-10989	WBGene00165634	0	NA	NA	NA	NA	NA
21ur-3978	WBGene00049503	0	NA	NA	NA	NA	NA
21ur-10939	WBGene00174596	0	NA	NA	NA	NA	NA
21ur-3048	WBGene00046002	0	NA	NA	NA	NA	NA
21ur-13440	WBGene00169250	0	NA	NA	NA	NA	NA
21ur-7797	WBGene00167151	0	NA	NA	NA	NA	NA
21ur-12116	WBGene00167557	0	NA	NA	NA	NA	NA
21ur-12898	WBGene00166473	0	NA	NA	NA	NA	NA
21ur-4175	WBGene00046737	0	NA	NA	NA	NA	NA
21ur-9737	WBGene00167845	0	NA	NA	NA	NA	NA
21ur-7622	WBGene00170378	0	NA	NA	NA	NA	NA
21ur-14417	WBGene00171762	0	NA	NA	NA	NA	NA
21ur-9794	WBGene00168719	0	NA	NA	NA	NA	NA
21ur-6550	WBGene00172313	0	NA	NA	NA	NA	NA
21ur-11221	WBGene00171819	0	NA	NA	NA	NA	NA
21ur-11065	WBGene00171542	0	NA	NA	NA	NA	NA
21ur-7016	WBGene00166287	0	NA	NA	NA	NA	NA
21ur-13354	WBGene00167554	0	NA	NA	NA	NA	NA
21ur-8358	WBGene00174934	0	NA	NA	NA	NA	NA
21ur-9723	WBGene00174952	0	NA	NA	NA	NA	NA
21ur-7514	WBGene00174608	0	NA	NA	NA	NA	NA
21ur-13487	WBGene00174564	0	NA	NA	NA	NA	NA
21ur-5116	WBGene00045828	0	NA	NA	NA	NA	NA
21ur-9551	WBGene00168475	0	NA	NA	NA	NA	NA
21ur-13794	WBGene00173166	0	NA	NA	NA	NA	NA
21ur-14065	WBGene00174521	0	NA	NA	NA	NA	NA
21ur-13024	WBGene00173824	0	NA	NA	NA	NA	NA
21ur-10900	WBGene00171398	0	NA	NA	NA	NA	NA
21ur-14418	WBGene00167434	0	NA	NA	NA	NA	NA
21ur-15188	WBGene00172523	0	NA	NA	NA	NA	NA
21ur-10347	WBGene00166420	0	NA	NA	NA	NA	NA
21ur-8180	WBGene00169493	0	NA	NA	NA	NA	NA
21ur-9157	WBGene00167056	0	NA	NA	NA	NA	NA
21ur-15133	WBGene00173945	0	NA	NA	NA	NA	NA
21ur-3606	WBGene00048829	0	NA	NA	NA	NA	NA
21ur-9517	WBGene00174010	0	NA	NA	NA	NA	NA
21ur-9956	WBGene00174819	0	NA	NA	NA	NA	NA
21ur-13580	WBGene00165856	0	NA	NA	NA	NA	NA
21ur-1824	WBGene00047504	0	NA	NA	NA	NA	NA
21ur-13918	WBGene00166402	0	NA	NA	NA	NA	NA
21ur-2441	WBGene00045670	0	NA	NA	NA	NA	NA
21ur-12751	WBGene00171797	0	NA	NA	NA	NA	NA
21ur-1750	WBGene00046359	0	NA	NA	NA	NA	NA
21ur-3882	WBGene00047236	0	NA	NA	NA	NA	NA
21ur-5256	WBGene00050549	0	NA	NA	NA	NA	NA
21ur-4237	WBGene00050147	0	NA	NA	NA	NA	NA
21ur-14328	WBGene00165741	0	NA	NA	NA	NA	NA
21ur-8708	WBGene00167450	0	NA	NA	NA	NA	NA
21ur-9398	WBGene00172362	0	NA	NA	NA	NA	NA
21ur-10997	WBGene00166475	0	NA	NA	NA	NA	NA
21ur-12315	WBGene00166745	0	NA	NA	NA	NA	NA
21ur-11434	WBGene00166146	0	NA	NA	NA	NA	NA
21ur-4650	WBGene00047372	0	NA	NA	NA	NA	NA
21ur-9258	WBGene00174268	0	NA	NA	NA	NA	NA
21ur-11853	WBGene00174030	0	NA	NA	NA	NA	NA
21ur-12260	WBGene00165178	0	NA	NA	NA	NA	NA
21ur-2020	WBGene00048777	0	NA	NA	NA	NA	NA
21ur-11733	WBGene00169355	0	NA	NA	NA	NA	NA
21ur-9201	WBGene00165916	0	NA	NA	NA	NA	NA
21ur-15404	WBGene00166454	0	NA	NA	NA	NA	NA
21ur-13662	WBGene00171348	0	NA	NA	NA	NA	NA
21ur-10032	WBGene00171239	0	NA	NA	NA	NA	NA
21ur-10362	WBGene00168153	0	NA	NA	NA	NA	NA
21ur-14794	WBGene00171158	0	NA	NA	NA	NA	NA
21ur-13077	WBGene00169803	0	NA	NA	NA	NA	NA
21ur-12245	WBGene00171142	0	NA	NA	NA	NA	NA
21ur-12147	WBGene00169885	0	NA	NA	NA	NA	NA
21ur-13627	WBGene00171822	0	NA	NA	NA	NA	NA
21ur-9528	WBGene00172614	0	NA	NA	NA	NA	NA
C09B9.82	WBGene00200272	0	NA	NA	NA	NA	NA
C09B9.81	WBGene00199503	0	NA	NA	NA	NA	NA
21ur-6413	WBGene00173402	0	NA	NA	NA	NA	NA
21ur-14081	WBGene00172231	0	NA	NA	NA	NA	NA
21ur-14897	WBGene00169021	0	NA	NA	NA	NA	NA
21ur-7226	WBGene00166858	0	NA	NA	NA	NA	NA
21ur-13671	WBGene00166356	0	NA	NA	NA	NA	NA
21ur-14544	WBGene00166254	0	NA	NA	NA	NA	NA
21ur-3393	WBGene00049244	0	NA	NA	NA	NA	NA
21ur-1192	WBGene00048927	0	NA	NA	NA	NA	NA
21ur-7879	WBGene00173940	0	NA	NA	NA	NA	NA
21ur-15014	WBGene00165641	0	NA	NA	NA	NA	NA
21ur-1427	WBGene00047999	0	NA	NA	NA	NA	NA
21ur-13860	WBGene00170098	0	NA	NA	NA	NA	NA
21ur-7843	WBGene00167687	0	NA	NA	NA	NA	NA
21ur-13663	WBGene00166927	0	NA	NA	NA	NA	NA
21ur-15180	WBGene00172094	0	NA	NA	NA	NA	NA
21ur-2652	WBGene00048204	0	NA	NA	NA	NA	NA
21ur-9884	WBGene00167743	0	NA	NA	NA	NA	NA
C09B9.80	WBGene00199124	0	NA	NA	NA	NA	NA
C09B9.t1	WBGene00022920	0	NA	NA	NA	NA	NA
21ur-13233	WBGene00166303	0	NA	NA	NA	NA	NA
21ur-6624	WBGene00165872	0	NA	NA	NA	NA	NA
21ur-10662	WBGene00167990	0	NA	NA	NA	NA	NA
21ur-11022	WBGene00173933	0	NA	NA	NA	NA	NA
21ur-3113	WBGene00047795	0	NA	NA	NA	NA	NA
21ur-5282	WBGene00046761	0	NA	NA	NA	NA	NA
21ur-1406	WBGene00048457	0	NA	NA	NA	NA	NA
21ur-3753	WBGene00048390	0	NA	NA	NA	NA	NA
21ur-12417	WBGene00172531	0	NA	NA	NA	NA	NA
21ur-11232	WBGene00168338	0	NA	NA	NA	NA	NA
21ur-7345	WBGene00168992	0	NA	NA	NA	NA	NA
21ur-4729	WBGene00048128	0	NA	NA	NA	NA	NA
21ur-13617	WBGene00165485	0	NA	NA	NA	NA	NA
21ur-8386	WBGene00167168	0	NA	NA	NA	NA	NA
21ur-506	WBGene00045755	0	NA	NA	NA	NA	NA
21ur-15374	WBGene00174496	0	NA	NA	NA	NA	NA
21ur-2481	WBGene00047378	0	NA	NA	NA	NA	NA
21ur-15620	WBGene00171029	0	NA	NA	NA	NA	NA
21ur-778	WBGene00050809	0	NA	NA	NA	NA	NA
21ur-12091	WBGene00172659	0	NA	NA	NA	NA	NA
21ur-10421	WBGene00173335	0	NA	NA	NA	NA	NA
21ur-14319	WBGene00171382	0	NA	NA	NA	NA	NA
21ur-6694	WBGene00173082	0	NA	NA	NA	NA	NA
21ur-9085	WBGene00166316	0	NA	NA	NA	NA	NA
21ur-4870	WBGene00046318	0	NA	NA	NA	NA	NA
21ur-9225	WBGene00169383	0	NA	NA	NA	NA	NA
21ur-12	WBGene00047694	0	NA	NA	NA	NA	NA
21ur-13961	WBGene00169910	0	NA	NA	NA	NA	NA
21ur-9442	WBGene00169481	0	NA	NA	NA	NA	NA
21ur-10277	WBGene00167516	0	NA	NA	NA	NA	NA
21ur-12352	WBGene00170249	0	NA	NA	NA	NA	NA
21ur-11345	WBGene00174289	0	NA	NA	NA	NA	NA
21ur-6891	WBGene00168295	0	NA	NA	NA	NA	NA
21ur-10378	WBGene00171384	0	NA	NA	NA	NA	NA
21ur-3769	WBGene00046675	0	NA	NA	NA	NA	NA
21ur-3367	WBGene00048175	0	NA	NA	NA	NA	NA
21ur-3365	WBGene00050493	0	NA	NA	NA	NA	NA
21ur-7123	WBGene00171555	0	NA	NA	NA	NA	NA
21ur-10286	WBGene00170308	0	NA	NA	NA	NA	NA
21ur-6061	WBGene00168874	0	NA	NA	NA	NA	NA
21ur-9153	WBGene00173942	0	NA	NA	NA	NA	NA
21ur-10559	WBGene00173783	0	NA	NA	NA	NA	NA
21ur-13901	WBGene00173918	0	NA	NA	NA	NA	NA
21ur-7187	WBGene00171119	0	NA	NA	NA	NA	NA
21ur-8774	WBGene00172200	0	NA	NA	NA	NA	NA
21ur-4695	WBGene00049302	0	NA	NA	NA	NA	NA
21ur-6981	WBGene00170034	0	NA	NA	NA	NA	NA
21ur-8151	WBGene00167410	0	NA	NA	NA	NA	NA
21ur-12865	WBGene00171248	0	NA	NA	NA	NA	NA
21ur-14289	WBGene00173664	0	NA	NA	NA	NA	NA
21ur-12303	WBGene00166115	0	NA	NA	NA	NA	NA
21ur-8784	WBGene00172871	0	NA	NA	NA	NA	NA
21ur-3853	WBGene00045644	0	NA	NA	NA	NA	NA
21ur-13770	WBGene00167182	0	NA	NA	NA	NA	NA
21ur-5852	WBGene00174401	0	NA	NA	NA	NA	NA
21ur-13358	WBGene00172652	0	NA	NA	NA	NA	NA
21ur-7327	WBGene00170852	0	NA	NA	NA	NA	NA
21ur-12793	WBGene00167808	0	NA	NA	NA	NA	NA
21ur-15178	WBGene00168146	0	NA	NA	NA	NA	NA
21ur-10611	WBGene00171549	0	NA	NA	NA	NA	NA
21ur-14043	WBGene00171565	0	NA	NA	NA	NA	NA
21ur-9353	WBGene00169502	0	NA	NA	NA	NA	NA
21ur-7898	WBGene00174181	0	NA	NA	NA	NA	NA
21ur-905	WBGene00046478	0	NA	NA	NA	NA	NA
21ur-6916	WBGene00171680	0	NA	NA	NA	NA	NA
21ur-12973	WBGene00172942	0	NA	NA	NA	NA	NA
21ur-10768	WBGene00167475	0	NA	NA	NA	NA	NA
21ur-1146	WBGene00046437	0	NA	NA	NA	NA	NA
21ur-10727	WBGene00174857	0	NA	NA	NA	NA	NA
21ur-14373	WBGene00170888	0	NA	NA	NA	NA	NA
21ur-11707	WBGene00166010	0	NA	NA	NA	NA	NA
21ur-14622	WBGene00168766	0	NA	NA	NA	NA	NA
21ur-4194	WBGene00049891	0	NA	NA	NA	NA	NA
21ur-10369	WBGene00168695	0	NA	NA	NA	NA	NA
21ur-8128	WBGene00168088	0	NA	NA	NA	NA	NA
21ur-10526	WBGene00167852	0	NA	NA	NA	NA	NA
21ur-419	WBGene00045625	0	NA	NA	NA	NA	NA
21ur-10684	WBGene00166899	0	NA	NA	NA	NA	NA
21ur-9344	WBGene00166006	0	NA	NA	NA	NA	NA
21ur-2189	WBGene00045711	0	NA	NA	NA	NA	NA
21ur-390	WBGene00046252	0	NA	NA	NA	NA	NA
21ur-2798	WBGene00048259	0	NA	NA	NA	NA	NA
21ur-14801	WBGene00169989	0	NA	NA	NA	NA	NA
21ur-11097	WBGene00169750	0	NA	NA	NA	NA	NA
21ur-4520	WBGene00046802	0	NA	NA	NA	NA	NA
21ur-7386	WBGene00172741	0	NA	NA	NA	NA	NA
21ur-14805	WBGene00168567	0	NA	NA	NA	NA	NA
21ur-1826	WBGene00050373	0	NA	NA	NA	NA	NA
21ur-13589	WBGene00167482	0	NA	NA	NA	NA	NA
21ur-3808	WBGene00045812	0	NA	NA	NA	NA	NA
21ur-10677	WBGene00172399	0	NA	NA	NA	NA	NA
21ur-77	WBGene00048040	0	NA	NA	NA	NA	NA
21ur-14271	WBGene00168247	0	NA	NA	NA	NA	NA
21ur-15173	WBGene00167304	0	NA	NA	NA	NA	NA
21ur-3626	WBGene00048892	0	NA	NA	NA	NA	NA
21ur-14703	WBGene00165125	0	NA	NA	NA	NA	NA
21ur-1576	WBGene00050863	0	NA	NA	NA	NA	NA
21ur-13018	WBGene00169119	0	NA	NA	NA	NA	NA
21ur-11530	WBGene00171877	0	NA	NA	NA	NA	NA
21ur-12776	WBGene00170534	0	NA	NA	NA	NA	NA
21ur-10613	WBGene00168516	0	NA	NA	NA	NA	NA
21ur-14391	WBGene00169124	0	NA	NA	NA	NA	NA
21ur-12467	WBGene00171127	0	NA	NA	NA	NA	NA
21ur-8445	WBGene00170776	0	NA	NA	NA	NA	NA
21ur-15179	WBGene00167646	0	NA	NA	NA	NA	NA
21ur-11509	WBGene00168231	0	NA	NA	NA	NA	NA
21ur-14497	WBGene00171462	0	NA	NA	NA	NA	NA
21ur-7305	WBGene00171646	0	NA	NA	NA	NA	NA
Y59E9AL.37	WBGene00198041	0	NA	NA	NA	NA	NA
Y59E9AR.10	WBGene00044498	0	NA	NA	NA	NA	NA
F36H12.66	WBGene00202234	0	NA	NA	NA	NA	NA
F36H12.65	WBGene00201467	0	NA	NA	NA	NA	NA
sls-2.19	WBGene00004851	0	NA	NA	NA	NA	NA
21ur-15272	WBGene00171753	0	NA	NA	NA	NA	NA
21ur-14345	WBGene00170617	0	NA	NA	NA	NA	NA
21ur-10656	WBGene00170215	0	NA	NA	NA	NA	NA
21ur-10009	WBGene00165711	0	NA	NA	NA	NA	NA
21ur-4025	WBGene00050526	0	NA	NA	NA	NA	NA
21ur-10235	WBGene00168978	0	NA	NA	NA	NA	NA
21ur-14617	WBGene00166255	0	NA	NA	NA	NA	NA
21ur-2425	WBGene00048033	0	NA	NA	NA	NA	NA
21ur-689	WBGene00047179	0	NA	NA	NA	NA	NA
21ur-676	WBGene00045595	0	NA	NA	NA	NA	NA
21ur-662	WBGene00049602	0	NA	NA	NA	NA	NA
21ur-13968	WBGene00165419	0	NA	NA	NA	NA	NA
21ur-9992	WBGene00167902	0	NA	NA	NA	NA	NA
21ur-5843	WBGene00172166	0	NA	NA	NA	NA	NA
21ur-14405	WBGene00170699	0	NA	NA	NA	NA	NA
21ur-7882	WBGene00174906	0	NA	NA	NA	NA	NA
21ur-10722	WBGene00166385	0	NA	NA	NA	NA	NA
21ur-12959	WBGene00171044	0	NA	NA	NA	NA	NA
21ur-1035	WBGene00049981	0	NA	NA	NA	NA	NA
21ur-8085	WBGene00174375	0	NA	NA	NA	NA	NA
21ur-15507	WBGene00171814	0	NA	NA	NA	NA	NA
21ur-15156	WBGene00164995	0	NA	NA	NA	NA	NA
21ur-8044	WBGene00173971	0	NA	NA	NA	NA	NA
21ur-13094	WBGene00165507	0	NA	NA	NA	NA	NA
21ur-12801	WBGene00166634	0	NA	NA	NA	NA	NA
21ur-10372	WBGene00169195	0	NA	NA	NA	NA	NA
21ur-2158	WBGene00047169	0	NA	NA	NA	NA	NA
21ur-5302	WBGene00046803	0	NA	NA	NA	NA	NA
21ur-12728	WBGene00167947	0	NA	NA	NA	NA	NA
21ur-10263	WBGene00172900	0	NA	NA	NA	NA	NA
21ur-731	WBGene00049523	0	NA	NA	NA	NA	NA
21ur-11508	WBGene00166463	0	NA	NA	NA	NA	NA
21ur-14782	WBGene00169368	0	NA	NA	NA	NA	NA
21ur-15457	WBGene00171733	0	NA	NA	NA	NA	NA
21ur-6843	WBGene00165295	0	NA	NA	NA	NA	NA
21ur-8858	WBGene00170077	0	NA	NA	NA	NA	NA
21ur-11699	WBGene00174627	0	NA	NA	NA	NA	NA
21ur-13202	WBGene00165565	0	NA	NA	NA	NA	NA
21ur-6489	WBGene00174667	0	NA	NA	NA	NA	NA
21ur-5279	WBGene00047034	0	NA	NA	NA	NA	NA
Y4C6B.98	WBGene00199412	0	NA	NA	NA	NA	NA
Y4C6B.t1	WBGene00023166	0	NA	NA	NA	NA	NA
21ur-8589	WBGene00165983	0	NA	NA	NA	NA	NA
21ur-10412	WBGene00175004	0	NA	NA	NA	NA	NA
21ur-14176	WBGene00166381	0	NA	NA	NA	NA	NA
21ur-9140	WBGene00172514	0	NA	NA	NA	NA	NA
21ur-4186	WBGene00046829	0	NA	NA	NA	NA	NA
21ur-5649	WBGene00166797	0	NA	NA	NA	NA	NA
21ur-8015	WBGene00170101	0	NA	NA	NA	NA	NA
21ur-12033	WBGene00172990	0	NA	NA	NA	NA	NA
21ur-5057	WBGene00047837	0	NA	NA	NA	NA	NA
21ur-5786	WBGene00171650	0	NA	NA	NA	NA	NA
21ur-15128	WBGene00172914	0	NA	NA	NA	NA	NA
21ur-8088	WBGene00168400	0	NA	NA	NA	NA	NA
21ur-6642	WBGene00174215	0	NA	NA	NA	NA	NA
21ur-4002	WBGene00047854	0	NA	NA	NA	NA	NA
21ur-12455	WBGene00169363	0	NA	NA	NA	NA	NA
21ur-6614	WBGene00170412	0	NA	NA	NA	NA	NA
21ur-5959	WBGene00165165	0	NA	NA	NA	NA	NA
21ur-11505	WBGene00165851	0	NA	NA	NA	NA	NA
21ur-7502	WBGene00165066	0	NA	NA	NA	NA	NA
21ur-14146	WBGene00174550	0	NA	NA	NA	NA	NA
21ur-9599	WBGene00168068	0	NA	NA	NA	NA	NA
21ur-10367	WBGene00172517	0	NA	NA	NA	NA	NA
21ur-9334	WBGene00167114	0	NA	NA	NA	NA	NA
21ur-12984	WBGene00173551	0	NA	NA	NA	NA	NA
ZK616.62	WBGene00196096	0	NA	NA	NA	NA	NA
21ur-15341	WBGene00170867	0	NA	NA	NA	NA	NA
21ur-8448	WBGene00166491	0	NA	NA	NA	NA	NA
21ur-7092	WBGene00167109	0	NA	NA	NA	NA	NA
21ur-7978	WBGene00168783	0	NA	NA	NA	NA	NA
21ur-11588	WBGene00166383	0	NA	NA	NA	NA	NA
21ur-6536	WBGene00171235	0	NA	NA	NA	NA	NA
21ur-11230	WBGene00171931	0	NA	NA	NA	NA	NA
21ur-14434	WBGene00165429	0	NA	NA	NA	NA	NA
21ur-11217	WBGene00170396	0	NA	NA	NA	NA	NA
21ur-7961	WBGene00165463	0	NA	NA	NA	NA	NA
21ur-6983	WBGene00166527	0	NA	NA	NA	NA	NA
21ur-3597	WBGene00049937	0	NA	NA	NA	NA	NA
21ur-13558	WBGene00165056	0	NA	NA	NA	NA	NA
21ur-15250	WBGene00173964	0	NA	NA	NA	NA	NA
21ur-5737	WBGene00167352	0	NA	NA	NA	NA	NA
21ur-6680	WBGene00174093	0	NA	NA	NA	NA	NA
21ur-15607	WBGene00168955	0	NA	NA	NA	NA	NA
21ur-12896	WBGene00173530	0	NA	NA	NA	NA	NA
21ur-1307	WBGene00048631	0	NA	NA	NA	NA	NA
21ur-580	WBGene00048932	0	NA	NA	NA	NA	NA
21ur-11929	WBGene00174929	0	NA	NA	NA	NA	NA
21ur-4756	WBGene00045847	0	NA	NA	NA	NA	NA
21ur-7321	WBGene00167495	0	NA	NA	NA	NA	NA
21ur-8727	WBGene00165370	0	NA	NA	NA	NA	NA
21ur-8428	WBGene00166587	0	NA	NA	NA	NA	NA
21ur-14681	WBGene00172436	0	NA	NA	NA	NA	NA
21ur-7147	WBGene00168838	0	NA	NA	NA	NA	NA
21ur-12738	WBGene00172650	0	NA	NA	NA	NA	NA
21ur-1841	WBGene00046197	0	NA	NA	NA	NA	NA
21ur-10368	WBGene00168218	0	NA	NA	NA	NA	NA
21ur-5482	WBGene00171647	0	NA	NA	NA	NA	NA
21ur-12168	WBGene00174428	0	NA	NA	NA	NA	NA
21ur-5421	WBGene00047603	0	NA	NA	NA	NA	NA
21ur-7900	WBGene00174259	0	NA	NA	NA	NA	NA
21ur-5885	WBGene00165414	0	NA	NA	NA	NA	NA
21ur-7491	WBGene00171725	0	NA	NA	NA	NA	NA
21ur-11659	WBGene00168354	0	NA	NA	NA	NA	NA
21ur-11647	WBGene00173393	0	NA	NA	NA	NA	NA
21ur-9495	WBGene00171584	0	NA	NA	NA	NA	NA
21ur-14639	WBGene00170465	0	NA	NA	NA	NA	NA
21ur-14481	WBGene00167505	0	NA	NA	NA	NA	NA
21ur-12014	WBGene00175021	0	NA	NA	NA	NA	NA
21ur-2650	WBGene00047502	0	NA	NA	NA	NA	NA
21ur-3591	WBGene00045708	0	NA	NA	NA	NA	NA
21ur-13592	WBGene00170205	0	NA	NA	NA	NA	NA
21ur-14228	WBGene00165816	0	NA	NA	NA	NA	NA
21ur-3767	WBGene00045805	0	NA	NA	NA	NA	NA
21ur-13158	WBGene00168746	0	NA	NA	NA	NA	NA
21ur-4213	WBGene00045584	0	NA	NA	NA	NA	NA
21ur-11507	WBGene00165403	0	NA	NA	NA	NA	NA
21ur-5402	WBGene00047392	0	NA	NA	NA	NA	NA
21ur-13165	WBGene00168414	0	NA	NA	NA	NA	NA
21ur-10959	WBGene00168158	0	NA	NA	NA	NA	NA
21ur-6375	WBGene00168718	0	NA	NA	NA	NA	NA
21ur-12437	WBGene00174172	0	NA	NA	NA	NA	NA
21ur-9596	WBGene00172001	0	NA	NA	NA	NA	NA
21ur-13995	WBGene00166027	0	NA	NA	NA	NA	NA
21ur-13005	WBGene00174863	0	NA	NA	NA	NA	NA
21ur-12164	WBGene00170769	0	NA	NA	NA	NA	NA
21ur-11945	WBGene00169494	0	NA	NA	NA	NA	NA
21ur-5924	WBGene00171690	0	NA	NA	NA	NA	NA
21ur-9060	WBGene00171552	0	NA	NA	NA	NA	NA
21ur-11798	WBGene00165009	0	NA	NA	NA	NA	NA
21ur-4907	WBGene00050390	0	NA	NA	NA	NA	NA
21ur-4254	WBGene00045733	0	NA	NA	NA	NA	NA
21ur-13076	WBGene00173139	0	NA	NA	NA	NA	NA
21ur-15223	WBGene00166188	0	NA	NA	NA	NA	NA
21ur-11950	WBGene00165300	0	NA	NA	NA	NA	NA
21ur-9552	WBGene00172953	0	NA	NA	NA	NA	NA
21ur-7824	WBGene00169548	0	NA	NA	NA	NA	NA
21ur-13086	WBGene00165253	0	NA	NA	NA	NA	NA
21ur-1966	WBGene00050285	0	NA	NA	NA	NA	NA
21ur-10540	WBGene00173798	0	NA	NA	NA	NA	NA
21ur-6820	WBGene00165520	0	NA	NA	NA	NA	NA
21ur-10504	WBGene00174126	0	NA	NA	NA	NA	NA
21ur-4170	WBGene00048189	0	NA	NA	NA	NA	NA
21ur-13225	WBGene00165158	0	NA	NA	NA	NA	NA
21ur-3310	WBGene00049158	0	NA	NA	NA	NA	NA
21ur-3197	WBGene00045963	0	NA	NA	NA	NA	NA
21ur-2682	WBGene00050822	0	NA	NA	NA	NA	NA
21ur-5892	WBGene00165227	0	NA	NA	NA	NA	NA
21ur-11919	WBGene00169279	0	NA	NA	NA	NA	NA
21ur-7458	WBGene00172484	0	NA	NA	NA	NA	NA
21ur-10123	WBGene00167141	0	NA	NA	NA	NA	NA
21ur-7223	WBGene00171053	0	NA	NA	NA	NA	NA
21ur-13386	WBGene00168355	0	NA	NA	NA	NA	NA
21ur-6652	WBGene00169744	0	NA	NA	NA	NA	NA
21ur-11401	WBGene00171887	0	NA	NA	NA	NA	NA
21ur-8157	WBGene00168261	0	NA	NA	NA	NA	NA
21ur-13568	WBGene00173102	0	NA	NA	NA	NA	NA
21ur-8371	WBGene00168553	0	NA	NA	NA	NA	NA
21ur-11970	WBGene00167588	0	NA	NA	NA	NA	NA
21ur-6389	WBGene00173171	0	NA	NA	NA	NA	NA
21ur-8284	WBGene00165061	0	NA	NA	NA	NA	NA
21ur-7715	WBGene00169951	0	NA	NA	NA	NA	NA
21ur-14469	WBGene00171165	0	NA	NA	NA	NA	NA
21ur-6570	WBGene00165256	0	NA	NA	NA	NA	NA
21ur-14593	WBGene00173021	0	NA	NA	NA	NA	NA
21ur-8439	WBGene00172109	0	NA	NA	NA	NA	NA
21ur-15032	WBGene00167297	0	NA	NA	NA	NA	NA
21ur-11124	WBGene00169092	0	NA	NA	NA	NA	NA
21ur-1430	WBGene00046613	0	NA	NA	NA	NA	NA
21ur-13041	WBGene00171138	0	NA	NA	NA	NA	NA
21ur-7122	WBGene00167385	0	NA	NA	NA	NA	NA
21ur-6931	WBGene00165368	0	NA	NA	NA	NA	NA
21ur-8072	WBGene00167589	0	NA	NA	NA	NA	NA
21ur-11534	WBGene00174476	0	NA	NA	NA	NA	NA
21ur-9044	WBGene00172876	0	NA	NA	NA	NA	NA
21ur-15559	WBGene00166962	0	NA	NA	NA	NA	NA
21ur-3482	WBGene00050314	0	NA	NA	NA	NA	NA
21ur-6185	WBGene00170002	0	NA	NA	NA	NA	NA
21ur-3426	WBGene00048577	0	NA	NA	NA	NA	NA
21ur-14386	WBGene00167087	0	NA	NA	NA	NA	NA
21ur-11543	WBGene00170105	0	NA	NA	NA	NA	NA
21ur-6078	WBGene00165908	0	NA	NA	NA	NA	NA
21ur-13112	WBGene00171802	0	NA	NA	NA	NA	NA
21ur-1865	WBGene00046050	0	NA	NA	NA	NA	NA
21ur-5035	WBGene00048560	0	NA	NA	NA	NA	NA
21ur-12740	WBGene00165918	0	NA	NA	NA	NA	NA
21ur-3446	WBGene00049005	0	NA	NA	NA	NA	NA
21ur-14540	WBGene00168472	0	NA	NA	NA	NA	NA
21ur-934	WBGene00048203	0	NA	NA	NA	NA	NA
21ur-5253	WBGene00045859	0	NA	NA	NA	NA	NA
21ur-6774	WBGene00168380	0	NA	NA	NA	NA	NA
21ur-7504	WBGene00174381	0	NA	NA	NA	NA	NA
21ur-14200	WBGene00168334	0	NA	NA	NA	NA	NA
21ur-15513	WBGene00170151	0	NA	NA	NA	NA	NA
21ur-11510	WBGene00174344	0	NA	NA	NA	NA	NA
21ur-7186	WBGene00172216	0	NA	NA	NA	NA	NA
21ur-8986	WBGene00171082	0	NA	NA	NA	NA	NA
21ur-11341	WBGene00174843	0	NA	NA	NA	NA	NA
21ur-7995	WBGene00173063	0	NA	NA	NA	NA	NA
21ur-13665	WBGene00173659	0	NA	NA	NA	NA	NA
21ur-5484	WBGene00167889	0	NA	NA	NA	NA	NA
21ur-8922	WBGene00167190	0	NA	NA	NA	NA	NA
21ur-4099	WBGene00046673	0	NA	NA	NA	NA	NA
21ur-7216	WBGene00166376	0	NA	NA	NA	NA	NA
21ur-15064	WBGene00172505	0	NA	NA	NA	NA	NA
21ur-7646	WBGene00165969	0	NA	NA	NA	NA	NA
21ur-15423	WBGene00174433	0	NA	NA	NA	NA	NA
21ur-8220	WBGene00166514	0	NA	NA	NA	NA	NA
21ur-15028	WBGene00168941	0	NA	NA	NA	NA	NA
21ur-6692	WBGene00172358	0	NA	NA	NA	NA	NA
21ur-3341	WBGene00049001	0	NA	NA	NA	NA	NA
21ur-10734	WBGene00165143	0	NA	NA	NA	NA	NA
21ur-7114	WBGene00166723	0	NA	NA	NA	NA	NA
21ur-8481	WBGene00171882	0	NA	NA	NA	NA	NA
21ur-3187	WBGene00047810	0	NA	NA	NA	NA	NA
F26D12.100	WBGene00200868	0	NA	NA	NA	NA	NA
21ur-4009	WBGene00049139	0	NA	NA	NA	NA	NA
21ur-7375	WBGene00174658	0	NA	NA	NA	NA	NA
21ur-14155	WBGene00170990	0	NA	NA	NA	NA	NA
C39H7.70	WBGene00201310	0	NA	NA	NA	NA	NA
21ur-4114	WBGene00046261	0	NA	NA	NA	NA	NA
21ur-11121	WBGene00165813	0	NA	NA	NA	NA	NA
21ur-10579	WBGene00174583	0	NA	NA	NA	NA	NA
21ur-1242	WBGene00045668	0	NA	NA	NA	NA	NA
21ur-6506	WBGene00167695	0	NA	NA	NA	NA	NA
21ur-9133	WBGene00167837	0	NA	NA	NA	NA	NA
21ur-13171	WBGene00173473	0	NA	NA	NA	NA	NA
21ur-237	WBGene00045771	0	NA	NA	NA	NA	NA
21ur-13517	WBGene00169866	0	NA	NA	NA	NA	NA
21ur-8283	WBGene00172025	0	NA	NA	NA	NA	NA
21ur-7051	WBGene00174383	0	NA	NA	NA	NA	NA
21ur-14232	WBGene00173174	0	NA	NA	NA	NA	NA
21ur-13584	WBGene00173081	0	NA	NA	NA	NA	NA
21ur-4818	WBGene00050539	0	NA	NA	NA	NA	NA
21ur-8365	WBGene00167718	0	NA	NA	NA	NA	NA
21ur-11742	WBGene00168924	0	NA	NA	NA	NA	NA
21ur-5927	WBGene00166173	0	NA	NA	NA	NA	NA
21ur-12895	WBGene00166863	0	NA	NA	NA	NA	NA
21ur-9043	WBGene00168603	0	NA	NA	NA	NA	NA
21ur-6512	WBGene00170814	0	NA	NA	NA	NA	NA
21ur-11664	WBGene00168115	0	NA	NA	NA	NA	NA
21ur-5589	WBGene00173779	0	NA	NA	NA	NA	NA
21ur-8295	WBGene00168606	0	NA	NA	NA	NA	NA
21ur-8207	WBGene00167966	0	NA	NA	NA	NA	NA
21ur-15390	WBGene00173369	0	NA	NA	NA	NA	NA
21ur-12440	WBGene00168094	0	NA	NA	NA	NA	NA
21ur-13620	WBGene00172528	0	NA	NA	NA	NA	NA
21ur-11060	WBGene00170015	0	NA	NA	NA	NA	NA
21ur-10777	WBGene00170356	0	NA	NA	NA	NA	NA
21ur-6134	WBGene00167708	0	NA	NA	NA	NA	NA
21ur-13184	WBGene00171137	0	NA	NA	NA	NA	NA
21ur-7258	WBGene00166615	0	NA	NA	NA	NA	NA
21ur-14198	WBGene00171327	0	NA	NA	NA	NA	NA
21ur-7079	WBGene00173529	0	NA	NA	NA	NA	NA
21ur-13031	WBGene00171343	0	NA	NA	NA	NA	NA
21ur-12134	WBGene00166439	0	NA	NA	NA	NA	NA
21ur-11610	WBGene00172813	0	NA	NA	NA	NA	NA
21ur-10290	WBGene00174660	0	NA	NA	NA	NA	NA
21ur-13743	WBGene00172564	0	NA	NA	NA	NA	NA
21ur-15174	WBGene00170531	0	NA	NA	NA	NA	NA
T19E7.25	WBGene00198300	0	NA	NA	NA	NA	NA
T19E7.22	WBGene00195378	0	NA	NA	NA	NA	NA
21ur-12138	WBGene00166416	0	NA	NA	NA	NA	NA
21ur-7722	WBGene00165891	0	NA	NA	NA	NA	NA
21ur-11840	WBGene00168452	0	NA	NA	NA	NA	NA
21ur-11182	WBGene00169365	0	NA	NA	NA	NA	NA
21ur-8560	WBGene00165798	0	NA	NA	NA	NA	NA
21ur-10161	WBGene00169687	0	NA	NA	NA	NA	NA
21ur-14461	WBGene00165220	0	NA	NA	NA	NA	NA
21ur-10223	WBGene00173671	0	NA	NA	NA	NA	NA
21ur-9257	WBGene00173571	0	NA	NA	NA	NA	NA
21ur-9642	WBGene00174581	0	NA	NA	NA	NA	NA
21ur-14298	WBGene00170436	0	NA	NA	NA	NA	NA
21ur-7208	WBGene00174874	0	NA	NA	NA	NA	NA
21ur-3660	WBGene00049900	0	NA	NA	NA	NA	NA
21ur-11528	WBGene00166510	0	NA	NA	NA	NA	NA
21ur-1539	WBGene00045801	0	NA	NA	NA	NA	NA
21ur-14383	WBGene00169507	0	NA	NA	NA	NA	NA
21ur-5851	WBGene00168998	0	NA	NA	NA	NA	NA
21ur-8388	WBGene00169311	0	NA	NA	NA	NA	NA
21ur-6590	WBGene00173894	0	NA	NA	NA	NA	NA
21ur-14501	WBGene00172845	0	NA	NA	NA	NA	NA
21ur-8921	WBGene00171831	0	NA	NA	NA	NA	NA
21ur-2404	WBGene00047388	0	NA	NA	NA	NA	NA
21ur-2966	WBGene00047930	0	NA	NA	NA	NA	NA
21ur-1012	WBGene00049545	0	NA	NA	NA	NA	NA
21ur-385	WBGene00050029	0	NA	NA	NA	NA	NA
21ur-3069	WBGene00045600	0	NA	NA	NA	NA	NA
21ur-13960	WBGene00174168	0	NA	NA	NA	NA	NA
21ur-7617	WBGene00170234	0	NA	NA	NA	NA	NA
21ur-1232	WBGene00048436	0	NA	NA	NA	NA	NA
21ur-12345	WBGene00173326	0	NA	NA	NA	NA	NA
21ur-3947	WBGene00048758	0	NA	NA	NA	NA	NA
21ur-9275	WBGene00168351	0	NA	NA	NA	NA	NA
21ur-2999	WBGene00046589	0	NA	NA	NA	NA	NA
21ur-3326	WBGene00049562	0	NA	NA	NA	NA	NA
21ur-12780	WBGene00168322	0	NA	NA	NA	NA	NA
21ur-6239	WBGene00169691	0	NA	NA	NA	NA	NA
21ur-4645	WBGene00047882	0	NA	NA	NA	NA	NA
21ur-12970	WBGene00169382	0	NA	NA	NA	NA	NA
21ur-1735	WBGene00049650	0	NA	NA	NA	NA	NA
21ur-10085	WBGene00173490	0	NA	NA	NA	NA	NA
21ur-14158	WBGene00172229	0	NA	NA	NA	NA	NA
21ur-11657	WBGene00172987	0	NA	NA	NA	NA	NA
21ur-9805	WBGene00166649	0	NA	NA	NA	NA	NA
21ur-8526	WBGene00173500	0	NA	NA	NA	NA	NA
21ur-5205	WBGene00047970	0	NA	NA	NA	NA	NA
21ur-6586	WBGene00173986	0	NA	NA	NA	NA	NA
21ur-4106	WBGene00045958	0	NA	NA	NA	NA	NA
21ur-10089	WBGene00171908	0	NA	NA	NA	NA	NA
21ur-3340	WBGene00049496	0	NA	NA	NA	NA	NA
21ur-14799	WBGene00166806	0	NA	NA	NA	NA	NA
21ur-6210	WBGene00167498	0	NA	NA	NA	NA	NA
21ur-11351	WBGene00170568	0	NA	NA	NA	NA	NA
21ur-9127	WBGene00174611	0	NA	NA	NA	NA	NA
21ur-11074	WBGene00172243	0	NA	NA	NA	NA	NA
21ur-11197	WBGene00170994	0	NA	NA	NA	NA	NA
21ur-11193	WBGene00173281	0	NA	NA	NA	NA	NA
21ur-9519	WBGene00165976	0	NA	NA	NA	NA	NA
21ur-5146	WBGene00045858	0	NA	NA	NA	NA	NA
21ur-6494	WBGene00171052	0	NA	NA	NA	NA	NA
21ur-10812	WBGene00170051	0	NA	NA	NA	NA	NA
21ur-1601	WBGene00047132	0	NA	NA	NA	NA	NA
21ur-7685	WBGene00171066	0	NA	NA	NA	NA	NA
21ur-8899	WBGene00166946	0	NA	NA	NA	NA	NA
21ur-13379	WBGene00169702	0	NA	NA	NA	NA	NA
21ur-15608	WBGene00173263	0	NA	NA	NA	NA	NA
21ur-5296	WBGene00048297	0	NA	NA	NA	NA	NA
21ur-5538	WBGene00168227	0	NA	NA	NA	NA	NA
21ur-14265	WBGene00170161	0	NA	NA	NA	NA	NA
21ur-3510	WBGene00045679	0	NA	NA	NA	NA	NA
21ur-11799	WBGene00169972	0	NA	NA	NA	NA	NA
21ur-9472	WBGene00167079	0	NA	NA	NA	NA	NA
F44E8.44	WBGene00198299	0	NA	NA	NA	NA	NA
F44E8.43	WBGene00197763	0	NA	NA	NA	NA	NA
21ur-3828	WBGene00046904	0	NA	NA	NA	NA	NA
21ur-11417	WBGene00166713	0	NA	NA	NA	NA	NA
21ur-6335	WBGene00169894	0	NA	NA	NA	NA	NA
21ur-11018	WBGene00174241	0	NA	NA	NA	NA	NA
21ur-15642	WBGene00170275	0	NA	NA	NA	NA	NA
21ur-535	WBGene00049753	0	NA	NA	NA	NA	NA
21ur-8958	WBGene00166956	0	NA	NA	NA	NA	NA
21ur-7286	WBGene00167199	0	NA	NA	NA	NA	NA
21ur-618	WBGene00048087	0	NA	NA	NA	NA	NA
21ur-14215	WBGene00168104	0	NA	NA	NA	NA	NA
21ur-882	WBGene00049696	0	NA	NA	NA	NA	NA
21ur-10807	WBGene00168144	0	NA	NA	NA	NA	NA
21ur-4327	WBGene00045833	0	NA	NA	NA	NA	NA
21ur-14584	WBGene00170569	0	NA	NA	NA	NA	NA
21ur-10145	WBGene00166161	0	NA	NA	NA	NA	NA
21ur-6235	WBGene00171884	0	NA	NA	NA	NA	NA
21ur-9159	WBGene00168163	0	NA	NA	NA	NA	NA
21ur-6130	WBGene00173785	0	NA	NA	NA	NA	NA
21ur-10650	WBGene00169707	0	NA	NA	NA	NA	NA
21ur-3108	WBGene00046958	0	NA	NA	NA	NA	NA
21ur-11206	WBGene00174227	0	NA	NA	NA	NA	NA
21ur-6341	WBGene00165759	0	NA	NA	NA	NA	NA
21ur-13701	WBGene00172816	0	NA	NA	NA	NA	NA
21ur-5771	WBGene00166771	0	NA	NA	NA	NA	NA
21ur-11019	WBGene00169961	0	NA	NA	NA	NA	NA
21ur-4156	WBGene00049626	0	NA	NA	NA	NA	NA
21ur-14220	WBGene00172118	0	NA	NA	NA	NA	NA
21ur-10596	WBGene00174915	0	NA	NA	NA	NA	NA
21ur-12857	WBGene00173212	0	NA	NA	NA	NA	NA
21ur-8877	WBGene00168648	0	NA	NA	NA	NA	NA
21ur-2076	WBGene00046157	0	NA	NA	NA	NA	NA
21ur-8676	WBGene00170068	0	NA	NA	NA	NA	NA
21ur-14041	WBGene00170705	0	NA	NA	NA	NA	NA
21ur-7149	WBGene00168624	0	NA	NA	NA	NA	NA
21ur-8742	WBGene00173461	0	NA	NA	NA	NA	NA
21ur-273	WBGene00046849	0	NA	NA	NA	NA	NA
21ur-14425	WBGene00173699	0	NA	NA	NA	NA	NA
21ur-15202	WBGene00169231	0	NA	NA	NA	NA	NA
21ur-8327	WBGene00173085	0	NA	NA	NA	NA	NA
21ur-2417	WBGene00046541	0	NA	NA	NA	NA	NA
21ur-8830	WBGene00168127	0	NA	NA	NA	NA	NA
21ur-2073	WBGene00049089	0	NA	NA	NA	NA	NA
21ur-8618	WBGene00168963	0	NA	NA	NA	NA	NA
21ur-12275	WBGene00171270	0	NA	NA	NA	NA	NA
21ur-9899	WBGene00167517	0	NA	NA	NA	NA	NA
21ur-8997	WBGene00166355	0	NA	NA	NA	NA	NA
21ur-187	WBGene00046652	0	NA	NA	NA	NA	NA
21ur-878	WBGene00050647	0	NA	NA	NA	NA	NA
C10G6.51	WBGene00196461	0	NA	NA	NA	NA	NA
C10G6.52	WBGene00201323	0	NA	NA	NA	NA	NA
21ur-4525	WBGene00049172	0	NA	NA	NA	NA	NA
21ur-8075	WBGene00171691	0	NA	NA	NA	NA	NA
21ur-441	WBGene00050030	0	NA	NA	NA	NA	NA
21ur-14677	WBGene00170339	0	NA	NA	NA	NA	NA
21ur-8764	WBGene00165654	0	NA	NA	NA	NA	NA
21ur-15428	WBGene00169527	0	NA	NA	NA	NA	NA
21ur-4010	WBGene00048954	0	NA	NA	NA	NA	NA
21ur-14959	WBGene00166412	0	NA	NA	NA	NA	NA
21ur-3616	WBGene00048835	0	NA	NA	NA	NA	NA
21ur-776	WBGene00050162	0	NA	NA	NA	NA	NA
21ur-12847	WBGene00170494	0	NA	NA	NA	NA	NA
21ur-6377	WBGene00166900	0	NA	NA	NA	NA	NA
21ur-10865	WBGene00169601	0	NA	NA	NA	NA	NA
21ur-15165	WBGene00171215	0	NA	NA	NA	NA	NA
21ur-13286	WBGene00174432	0	NA	NA	NA	NA	NA
21ur-11398	WBGene00170468	0	NA	NA	NA	NA	NA
21ur-1180	WBGene00046753	0	NA	NA	NA	NA	NA
21ur-14604	WBGene00170841	0	NA	NA	NA	NA	NA
21ur-6819	WBGene00173739	0	NA	NA	NA	NA	NA
21ur-4550	WBGene00045738	0	NA	NA	NA	NA	NA
21ur-2199	WBGene00048001	0	NA	NA	NA	NA	NA
21ur-4178	WBGene00048664	0	NA	NA	NA	NA	NA
21ur-13934	WBGene00168683	0	NA	NA	NA	NA	NA
21ur-6441	WBGene00173401	0	NA	NA	NA	NA	NA
21ur-9348	WBGene00168379	0	NA	NA	NA	NA	NA
21ur-12875	WBGene00170498	0	NA	NA	NA	NA	NA
21ur-178	WBGene00045869	0	NA	NA	NA	NA	NA
21ur-9278	WBGene00174222	0	NA	NA	NA	NA	NA
C06E7.94	WBGene00201872	0	NA	NA	NA	NA	NA
21ur-2895	WBGene00048998	0	NA	NA	NA	NA	NA
21ur-12578	WBGene00170782	0	NA	NA	NA	NA	NA
21ur-11675	WBGene00174728	0	NA	NA	NA	NA	NA
21ur-5016	WBGene00046635	0	NA	NA	NA	NA	NA
21ur-14868	WBGene00170649	0	NA	NA	NA	NA	NA
21ur-6725	WBGene00168825	0	NA	NA	NA	NA	NA
21ur-4374	WBGene00050779	0	NA	NA	NA	NA	NA
21ur-15652	WBGene00166853	0	NA	NA	NA	NA	NA
21ur-14844	WBGene00169572	0	NA	NA	NA	NA	NA
21ur-7743	WBGene00175022	0	NA	NA	NA	NA	NA
21ur-71	WBGene00050112	0	NA	NA	NA	NA	NA
21ur-10875	WBGene00165000	0	NA	NA	NA	NA	NA
21ur-3996	WBGene00045735	0	NA	NA	NA	NA	NA
21ur-11343	WBGene00168723	0	NA	NA	NA	NA	NA
21ur-6921	WBGene00171893	0	NA	NA	NA	NA	NA
21ur-11944	WBGene00174930	0	NA	NA	NA	NA	NA
21ur-1948	WBGene00046707	0	NA	NA	NA	NA	NA
21ur-15533	WBGene00165279	0	NA	NA	NA	NA	NA
21ur-8145	WBGene00169172	0	NA	NA	NA	NA	NA
21ur-1203	WBGene00050503	0	NA	NA	NA	NA	NA
21ur-13890	WBGene00167098	0	NA	NA	NA	NA	NA
21ur-9065	WBGene00171042	0	NA	NA	NA	NA	NA
21ur-11361	WBGene00174451	0	NA	NA	NA	NA	NA
21ur-906	WBGene00045872	0	NA	NA	NA	NA	NA
21ur-15606	WBGene00172445	0	NA	NA	NA	NA	NA
21ur-4270	WBGene00046794	0	NA	NA	NA	NA	NA
21ur-15389	WBGene00169746	0	NA	NA	NA	NA	NA
21ur-6477	WBGene00172643	0	NA	NA	NA	NA	NA
21ur-3567	WBGene00047433	0	NA	NA	NA	NA	NA
21ur-13930	WBGene00165512	0	NA	NA	NA	NA	NA
21ur-12712	WBGene00171106	0	NA	NA	NA	NA	NA
21ur-9409	WBGene00173494	0	NA	NA	NA	NA	NA
21ur-14977	WBGene00173522	0	NA	NA	NA	NA	NA
21ur-8839	WBGene00169095	0	NA	NA	NA	NA	NA
21ur-7880	WBGene00165925	0	NA	NA	NA	NA	NA
21ur-12541	WBGene00167833	0	NA	NA	NA	NA	NA
21ur-14368	WBGene00165432	0	NA	NA	NA	NA	NA
21ur-14234	WBGene00173161	0	NA	NA	NA	NA	NA
21ur-14847	WBGene00167113	0	NA	NA	NA	NA	NA
21ur-12897	WBGene00172049	0	NA	NA	NA	NA	NA
21ur-11186	WBGene00172363	0	NA	NA	NA	NA	NA
21ur-5976	WBGene00170363	0	NA	NA	NA	NA	NA
21ur-3144	WBGene00045598	0	NA	NA	NA	NA	NA
21ur-11131	WBGene00172733	0	NA	NA	NA	NA	NA
21ur-9681	WBGene00174535	0	NA	NA	NA	NA	NA
21ur-10904	WBGene00170956	0	NA	NA	NA	NA	NA
21ur-11318	WBGene00171637	0	NA	NA	NA	NA	NA
21ur-13737	WBGene00170427	0	NA	NA	NA	NA	NA
21ur-9365	WBGene00168942	0	NA	NA	NA	NA	NA
21ur-8665	WBGene00169147	0	NA	NA	NA	NA	NA
21ur-10911	WBGene00169600	0	NA	NA	NA	NA	NA
21ur-7066	WBGene00165048	0	NA	NA	NA	NA	NA
21ur-6391	WBGene00173141	0	NA	NA	NA	NA	NA
21ur-12754	WBGene00165532	0	NA	NA	NA	NA	NA
21ur-13457	WBGene00167102	0	NA	NA	NA	NA	NA
21ur-15019	WBGene00171480	0	NA	NA	NA	NA	NA
21ur-12565	WBGene00174758	0	NA	NA	NA	NA	NA
21ur-3843	WBGene00046425	0	NA	NA	NA	NA	NA
21ur-12254	WBGene00172612	0	NA	NA	NA	NA	NA
21ur-1649	WBGene00050494	0	NA	NA	NA	NA	NA
21ur-9817	WBGene00173678	0	NA	NA	NA	NA	NA
21ur-14315	WBGene00169809	0	NA	NA	NA	NA	NA
21ur-8996	WBGene00168410	0	NA	NA	NA	NA	NA
21ur-8746	WBGene00166486	0	NA	NA	NA	NA	NA
21ur-13364	WBGene00166518	0	NA	NA	NA	NA	NA
21ur-3101	WBGene00046035	0	NA	NA	NA	NA	NA
21ur-12492	WBGene00171077	0	NA	NA	NA	NA	NA
21ur-2745	WBGene00050678	0	NA	NA	NA	NA	NA
21ur-7005	WBGene00169810	0	NA	NA	NA	NA	NA
21ur-13403	WBGene00169932	0	NA	NA	NA	NA	NA
21ur-5320	WBGene00049630	0	NA	NA	NA	NA	NA
21ur-13959	WBGene00171232	0	NA	NA	NA	NA	NA
21ur-10945	WBGene00168210	0	NA	NA	NA	NA	NA
H32C10.98	WBGene00200449	0	NA	NA	NA	NA	NA
21ur-10163	WBGene00170327	0	NA	NA	NA	NA	NA
21ur-9405	WBGene00165086	0	NA	NA	NA	NA	NA
21ur-9753	WBGene00168160	0	NA	NA	NA	NA	NA
21ur-9486	WBGene00171472	0	NA	NA	NA	NA	NA
21ur-4318	WBGene00045528	0	NA	NA	NA	NA	NA
21ur-11656	WBGene00168538	0	NA	NA	NA	NA	NA
21ur-10146	WBGene00170504	0	NA	NA	NA	NA	NA
21ur-14598	WBGene00171583	0	NA	NA	NA	NA	NA
21ur-12502	WBGene00167931	0	NA	NA	NA	NA	NA
21ur-11229	WBGene00168663	0	NA	NA	NA	NA	NA
21ur-4088	WBGene00050460	0	NA	NA	NA	NA	NA
21ur-4771	WBGene00046658	0	NA	NA	NA	NA	NA
21ur-8472	WBGene00168796	0	NA	NA	NA	NA	NA
21ur-5543	WBGene00174269	0	NA	NA	NA	NA	NA
21ur-10325	WBGene00173027	0	NA	NA	NA	NA	NA
21ur-6160	WBGene00171353	0	NA	NA	NA	NA	NA
21ur-10348	WBGene00170493	0	NA	NA	NA	NA	NA
21ur-12958	WBGene00165333	0	NA	NA	NA	NA	NA
21ur-6304	WBGene00174602	0	NA	NA	NA	NA	NA
21ur-13559	WBGene00171194	0	NA	NA	NA	NA	NA
21ur-13066	WBGene00172924	0	NA	NA	NA	NA	NA
21ur-7455	WBGene00172464	0	NA	NA	NA	NA	NA
21ur-11627	WBGene00170090	0	NA	NA	NA	NA	NA
H32C10.99	WBGene00200835	0	NA	NA	NA	NA	NA
21ur-5766	WBGene00173608	0	NA	NA	NA	NA	NA
21ur-7653	WBGene00170881	0	NA	NA	NA	NA	NA
21ur-7828	WBGene00171723	0	NA	NA	NA	NA	NA
21ur-8847	WBGene00169160	0	NA	NA	NA	NA	NA
21ur-14516	WBGene00168528	0	NA	NA	NA	NA	NA
21ur-4913	WBGene00050451	0	NA	NA	NA	NA	NA
21ur-5405	WBGene00050829	0	NA	NA	NA	NA	NA
21ur-12107	WBGene00173682	0	NA	NA	NA	NA	NA
21ur-10906	WBGene00171403	0	NA	NA	NA	NA	NA
21ur-14741	WBGene00170975	0	NA	NA	NA	NA	NA
21ur-4302	WBGene00046895	0	NA	NA	NA	NA	NA
21ur-4293	WBGene00049711	0	NA	NA	NA	NA	NA
21ur-7477	WBGene00170413	0	NA	NA	NA	NA	NA
21ur-4250	WBGene00049093	0	NA	NA	NA	NA	NA
21ur-13001	WBGene00165093	0	NA	NA	NA	NA	NA
21ur-10562	WBGene00171113	0	NA	NA	NA	NA	NA
21ur-14011	WBGene00168704	0	NA	NA	NA	NA	NA
21ur-7252	WBGene00166736	0	NA	NA	NA	NA	NA
21ur-15352	WBGene00173382	0	NA	NA	NA	NA	NA
21ur-6969	WBGene00166093	0	NA	NA	NA	NA	NA
21ur-12197	WBGene00172870	0	NA	NA	NA	NA	NA
21ur-356	WBGene00048045	0	NA	NA	NA	NA	NA
21ur-5229	WBGene00045617	0	NA	NA	NA	NA	NA
B0350.t1	WBGene00022903	0	NA	NA	NA	NA	NA
21ur-8785	WBGene00167103	0	NA	NA	NA	NA	NA
21ur-9686	WBGene00167065	0	NA	NA	NA	NA	NA
21ur-9797	WBGene00167110	0	NA	NA	NA	NA	NA
21ur-15003	WBGene00165936	0	NA	NA	NA	NA	NA
21ur-3836	WBGene00045788	0	NA	NA	NA	NA	NA
21ur-3216	WBGene00047221	0	NA	NA	NA	NA	NA
21ur-5578	WBGene00171242	0	NA	NA	NA	NA	NA
21ur-10255	WBGene00171470	0	NA	NA	NA	NA	NA
B0350.84	WBGene00202317	0	NA	NA	NA	NA	NA
21ur-4928	WBGene00048739	0	NA	NA	NA	NA	NA
21ur-14748	WBGene00169732	0	NA	NA	NA	NA	NA
B0350.70	WBGene00196221	0	NA	NA	NA	NA	NA
21ur-10409	WBGene00165853	0	NA	NA	NA	NA	NA
21ur-13399	WBGene00172828	0	NA	NA	NA	NA	NA
21ur-6533	WBGene00167215	0	NA	NA	NA	NA	NA
B0350.68	WBGene00195482	0	NA	NA	NA	NA	NA
B0350.71	WBGene00196498	0	NA	NA	NA	NA	NA
21ur-83	WBGene00046463	0	NA	NA	NA	NA	NA
21ur-5083	WBGene00050186	0	NA	NA	NA	NA	NA
21ur-3429	WBGene00048982	0	NA	NA	NA	NA	NA
21ur-14209	WBGene00173764	0	NA	NA	NA	NA	NA
21ur-15396	WBGene00169633	0	NA	NA	NA	NA	NA
21ur-8016	WBGene00166092	0	NA	NA	NA	NA	NA
B0350.83	WBGene00202180	0	NA	NA	NA	NA	NA
21ur-11542	WBGene00165818	0	NA	NA	NA	NA	NA
21ur-12530	WBGene00174406	0	NA	NA	NA	NA	NA
21ur-9098	WBGene00166628	0	NA	NA	NA	NA	NA
21ur-9518	WBGene00168166	0	NA	NA	NA	NA	NA
21ur-6521	WBGene00171995	0	NA	NA	NA	NA	NA
21ur-12251	WBGene00166117	0	NA	NA	NA	NA	NA
C46G7.1	WBGene00016721	0	NA	NA	NA	NA	NA
21ur-12657	WBGene00166134	0	NA	NA	NA	NA	NA
21ur-6598	WBGene00169590	0	NA	NA	NA	NA	NA
21ur-9861	WBGene00168969	0	NA	NA	NA	NA	NA
21ur-6849	WBGene00169281	0	NA	NA	NA	NA	NA
21ur-12281	WBGene00171548	0	NA	NA	NA	NA	NA
21ur-12246	WBGene00166569	0	NA	NA	NA	NA	NA
21ur-9195	WBGene00167918	0	NA	NA	NA	NA	NA
21ur-3405	WBGene00047377	0	NA	NA	NA	NA	NA
21ur-6491	WBGene00168062	0	NA	NA	NA	NA	NA
21ur-15298	WBGene00166773	0	NA	NA	NA	NA	NA
21ur-12699	WBGene00169968	0	NA	NA	NA	NA	NA
21ur-751	WBGene00047501	0	NA	NA	NA	NA	NA
21ur-3768	WBGene00045910	0	NA	NA	NA	NA	NA
21ur-3780	WBGene00046654	0	NA	NA	NA	NA	NA
21ur-14583	WBGene00174558	0	NA	NA	NA	NA	NA
21ur-9058	WBGene00169230	0	NA	NA	NA	NA	NA
21ur-11228	WBGene00172910	0	NA	NA	NA	NA	NA
21ur-5650	WBGene00166673	0	NA	NA	NA	NA	NA
21ur-9913	WBGene00169041	0	NA	NA	NA	NA	NA
21ur-12775	WBGene00166181	0	NA	NA	NA	NA	NA
21ur-12268	WBGene00169156	0	NA	NA	NA	NA	NA
21ur-2567	WBGene00047004	0	NA	NA	NA	NA	NA
21ur-7300	WBGene00170713	0	NA	NA	NA	NA	NA
21ur-14160	WBGene00170645	0	NA	NA	NA	NA	NA
21ur-2946	WBGene00050457	0	NA	NA	NA	NA	NA
21ur-3983	WBGene00049259	0	NA	NA	NA	NA	NA
21ur-5132	WBGene00049009	0	NA	NA	NA	NA	NA
21ur-4731	WBGene00045588	0	NA	NA	NA	NA	NA
21ur-12012	WBGene00170934	0	NA	NA	NA	NA	NA
21ur-5365	WBGene00047585	0	NA	NA	NA	NA	NA
21ur-11960	WBGene00170005	0	NA	NA	NA	NA	NA
21ur-11042	WBGene00174379	0	NA	NA	NA	NA	NA
21ur-5839	WBGene00166003	0	NA	NA	NA	NA	NA
21ur-5775	WBGene00168959	0	NA	NA	NA	NA	NA
21ur-13089	WBGene00171910	0	NA	NA	NA	NA	NA
21ur-8814	WBGene00169997	0	NA	NA	NA	NA	NA
21ur-13003	WBGene00165966	0	NA	NA	NA	NA	NA
21ur-13777	WBGene00174691	0	NA	NA	NA	NA	NA
21ur-6758	WBGene00172882	0	NA	NA	NA	NA	NA
21ur-3825	WBGene00049078	0	NA	NA	NA	NA	NA
21ur-6594	WBGene00171605	0	NA	NA	NA	NA	NA
21ur-12800	WBGene00172190	0	NA	NA	NA	NA	NA
21ur-7289	WBGene00174776	0	NA	NA	NA	NA	NA
21ur-2480	WBGene00048109	0	NA	NA	NA	NA	NA
21ur-12881	WBGene00168797	0	NA	NA	NA	NA	NA
21ur-6463	WBGene00167555	0	NA	NA	NA	NA	NA
21ur-10884	WBGene00168926	0	NA	NA	NA	NA	NA
21ur-14751	WBGene00165478	0	NA	NA	NA	NA	NA
21ur-7138	WBGene00170193	0	NA	NA	NA	NA	NA
21ur-10204	WBGene00167138	0	NA	NA	NA	NA	NA
21ur-6427	WBGene00171934	0	NA	NA	NA	NA	NA
21ur-5973	WBGene00171841	0	NA	NA	NA	NA	NA
21ur-10010	WBGene00170437	0	NA	NA	NA	NA	NA
H16O14.76	WBGene00196980	0	NA	NA	NA	NA	NA
21ur-10219	WBGene00165900	0	NA	NA	NA	NA	NA
21ur-2933	WBGene00047245	0	NA	NA	NA	NA	NA
21ur-13702	WBGene00168563	0	NA	NA	NA	NA	NA
21ur-15289	WBGene00168150	0	NA	NA	NA	NA	NA
21ur-5636	WBGene00171649	0	NA	NA	NA	NA	NA
21ur-7012	WBGene00173813	0	NA	NA	NA	NA	NA
21ur-14004	WBGene00170589	0	NA	NA	NA	NA	NA
21ur-5906	WBGene00165482	0	NA	NA	NA	NA	NA
21ur-12932	WBGene00172076	0	NA	NA	NA	NA	NA
21ur-13472	WBGene00174795	0	NA	NA	NA	NA	NA
21ur-15529	WBGene00172651	0	NA	NA	NA	NA	NA
21ur-4620	WBGene00046665	0	NA	NA	NA	NA	NA
21ur-14249	WBGene00172332	0	NA	NA	NA	NA	NA
21ur-2839	WBGene00048167	0	NA	NA	NA	NA	NA
21ur-11346	WBGene00173515	0	NA	NA	NA	NA	NA
21ur-12890	WBGene00172708	0	NA	NA	NA	NA	NA
21ur-8160	WBGene00173031	0	NA	NA	NA	NA	NA
21ur-14188	WBGene00167236	0	NA	NA	NA	NA	NA
21ur-417	WBGene00049837	0	NA	NA	NA	NA	NA
21ur-9440	WBGene00168416	0	NA	NA	NA	NA	NA
21ur-1764	WBGene00049488	0	NA	NA	NA	NA	NA
21ur-7612	WBGene00169962	0	NA	NA	NA	NA	NA
21ur-10495	WBGene00171231	0	NA	NA	NA	NA	NA
21ur-1157	WBGene00048522	0	NA	NA	NA	NA	NA
21ur-3734	WBGene00047686	0	NA	NA	NA	NA	NA
21ur-14414	WBGene00166001	0	NA	NA	NA	NA	NA
21ur-10215	WBGene00168065	0	NA	NA	NA	NA	NA
21ur-10647	WBGene00166977	0	NA	NA	NA	NA	NA
21ur-331	WBGene00048682	0	NA	NA	NA	NA	NA
21ur-3740	WBGene00046850	0	NA	NA	NA	NA	NA
21ur-5774	WBGene00169635	0	NA	NA	NA	NA	NA
21ur-6093	WBGene00172732	0	NA	NA	NA	NA	NA
21ur-8177	WBGene00173213	0	NA	NA	NA	NA	NA
21ur-5587	WBGene00174681	0	NA	NA	NA	NA	NA
21ur-11431	WBGene00168155	0	NA	NA	NA	NA	NA
21ur-4109	WBGene00046595	0	NA	NA	NA	NA	NA
21ur-12415	WBGene00173638	0	NA	NA	NA	NA	NA
21ur-7724	WBGene00173122	0	NA	NA	NA	NA	NA
21ur-14443	WBGene00168047	0	NA	NA	NA	NA	NA
21ur-9673	WBGene00172269	0	NA	NA	NA	NA	NA
K08B4.42	WBGene00201766	0	NA	NA	NA	NA	NA
21ur-7058	WBGene00168866	0	NA	NA	NA	NA	NA
21ur-9148	WBGene00169257	0	NA	NA	NA	NA	NA
21ur-12031	WBGene00174350	0	NA	NA	NA	NA	NA
21ur-1646	WBGene00048080	0	NA	NA	NA	NA	NA
21ur-4368	WBGene00047687	0	NA	NA	NA	NA	NA
21ur-8729	WBGene00167815	0	NA	NA	NA	NA	NA
21ur-14171	WBGene00174528	0	NA	NA	NA	NA	NA
21ur-386	WBGene00050796	0	NA	NA	NA	NA	NA
21ur-9584	WBGene00169049	0	NA	NA	NA	NA	NA
21ur-1440	WBGene00049881	0	NA	NA	NA	NA	NA
21ur-4438	WBGene00050511	0	NA	NA	NA	NA	NA
21ur-11982	WBGene00173950	0	NA	NA	NA	NA	NA
21ur-10729	WBGene00165240	0	NA	NA	NA	NA	NA
21ur-7688	WBGene00174135	0	NA	NA	NA	NA	NA
21ur-12244	WBGene00165620	0	NA	NA	NA	NA	NA
21ur-14521	WBGene00170123	0	NA	NA	NA	NA	NA
21ur-8913	WBGene00171243	0	NA	NA	NA	NA	NA
21ur-7948	WBGene00169857	0	NA	NA	NA	NA	NA
21ur-13537	WBGene00168857	0	NA	NA	NA	NA	NA
M03D4.74	WBGene00195493	0	NA	NA	NA	NA	NA
M03D4.77	WBGene00200103	0	NA	NA	NA	NA	NA
M03D4.75	WBGene00196539	0	NA	NA	NA	NA	NA
21ur-8909	WBGene00165505	0	NA	NA	NA	NA	NA
21ur-5986	WBGene00171853	0	NA	NA	NA	NA	NA
21ur-14534	WBGene00170017	0	NA	NA	NA	NA	NA
21ur-10452	WBGene00171744	0	NA	NA	NA	NA	NA
21ur-9879	WBGene00173506	0	NA	NA	NA	NA	NA
21ur-14077	WBGene00165760	0	NA	NA	NA	NA	NA
21ur-2707	WBGene00045877	0	NA	NA	NA	NA	NA
21ur-11803	WBGene00166951	0	NA	NA	NA	NA	NA
21ur-8078	WBGene00174308	0	NA	NA	NA	NA	NA
21ur-4260	WBGene00047278	0	NA	NA	NA	NA	NA
21ur-6605	WBGene00175016	0	NA	NA	NA	NA	NA
21ur-10197	WBGene00174928	0	NA	NA	NA	NA	NA
21ur-9892	WBGene00166930	0	NA	NA	NA	NA	NA
21ur-13245	WBGene00171586	0	NA	NA	NA	NA	NA
21ur-3839	WBGene00048846	0	NA	NA	NA	NA	NA
21ur-7396	WBGene00168875	0	NA	NA	NA	NA	NA
21ur-14892	WBGene00165191	0	NA	NA	NA	NA	NA
21ur-12109	WBGene00174844	0	NA	NA	NA	NA	NA
21ur-3155	WBGene00050718	0	NA	NA	NA	NA	NA
21ur-7357	WBGene00173937	0	NA	NA	NA	NA	NA
21ur-3844	WBGene00047616	0	NA	NA	NA	NA	NA
21ur-11413	WBGene00174431	0	NA	NA	NA	NA	NA
21ur-622	WBGene00047188	0	NA	NA	NA	NA	NA
C11D2.98	WBGene00195288	0	NA	NA	NA	NA	NA
C11D2.101	WBGene00202184	0	NA	NA	NA	NA	NA
21ur-12625	WBGene00172753	0	NA	NA	NA	NA	NA
21ur-9597	WBGene00173131	0	NA	NA	NA	NA	NA
21ur-3166	WBGene00049265	0	NA	NA	NA	NA	NA
21ur-7906	WBGene00166737	0	NA	NA	NA	NA	NA
21ur-13469	WBGene00170679	0	NA	NA	NA	NA	NA
21ur-5425	WBGene00049895	0	NA	NA	NA	NA	NA
21ur-11992	WBGene00171219	0	NA	NA	NA	NA	NA
21ur-15186	WBGene00171383	0	NA	NA	NA	NA	NA
21ur-6254	WBGene00169556	0	NA	NA	NA	NA	NA
21ur-6440	WBGene00167651	0	NA	NA	NA	NA	NA
21ur-6910	WBGene00166317	0	NA	NA	NA	NA	NA
21ur-15681	WBGene00169468	0	NA	NA	NA	NA	NA
21ur-4902	WBGene00047079	0	NA	NA	NA	NA	NA
21ur-3846	WBGene00049127	0	NA	NA	NA	NA	NA
21ur-11718	WBGene00165892	0	NA	NA	NA	NA	NA
21ur-9170	WBGene00166861	0	NA	NA	NA	NA	NA
21ur-11329	WBGene00173501	0	NA	NA	NA	NA	NA
21ur-14735	WBGene00167821	0	NA	NA	NA	NA	NA
21ur-762	WBGene00046951	0	NA	NA	NA	NA	NA
21ur-12027	WBGene00173140	0	NA	NA	NA	NA	NA
21ur-6734	WBGene00174313	0	NA	NA	NA	NA	NA
21ur-6155	WBGene00171494	0	NA	NA	NA	NA	NA
21ur-15131	WBGene00173152	0	NA	NA	NA	NA	NA
21ur-6243	WBGene00165550	0	NA	NA	NA	NA	NA
21ur-5469	WBGene00166008	0	NA	NA	NA	NA	NA
21ur-10185	WBGene00174063	0	NA	NA	NA	NA	NA
21ur-5499	WBGene00170935	0	NA	NA	NA	NA	NA
C49A9.39	WBGene00200785	0	NA	NA	NA	NA	NA
21ur-15446	WBGene00167355	0	NA	NA	NA	NA	NA
21ur-8105	WBGene00172443	0	NA	NA	NA	NA	NA
21ur-9180	WBGene00174799	0	NA	NA	NA	NA	NA
21ur-14672	WBGene00173998	0	NA	NA	NA	NA	NA
21ur-14135	WBGene00172734	0	NA	NA	NA	NA	NA
21ur-10461	WBGene00168258	0	NA	NA	NA	NA	NA
21ur-7234	WBGene00173775	0	NA	NA	NA	NA	NA
21ur-7564	WBGene00166787	0	NA	NA	NA	NA	NA
21ur-12682	WBGene00173448	0	NA	NA	NA	NA	NA
21ur-10297	WBGene00174553	0	NA	NA	NA	NA	NA
21ur-10718	WBGene00165214	0	NA	NA	NA	NA	NA
21ur-10130	WBGene00166122	0	NA	NA	NA	NA	NA
21ur-13145	WBGene00171356	0	NA	NA	NA	NA	NA
21ur-6414	WBGene00170186	0	NA	NA	NA	NA	NA
21ur-9841	WBGene00171191	0	NA	NA	NA	NA	NA
21ur-10538	WBGene00174531	0	NA	NA	NA	NA	NA
21ur-13871	WBGene00169981	0	NA	NA	NA	NA	NA
21ur-14730	WBGene00172116	0	NA	NA	NA	NA	NA
21ur-9423	WBGene00173511	0	NA	NA	NA	NA	NA
21ur-7921	WBGene00171639	0	NA	NA	NA	NA	NA
21ur-8081	WBGene00172123	0	NA	NA	NA	NA	NA
21ur-15118	WBGene00170471	0	NA	NA	NA	NA	NA
21ur-10138	WBGene00170648	0	NA	NA	NA	NA	NA
21ur-8905	WBGene00167594	0	NA	NA	NA	NA	NA
21ur-8547	WBGene00172225	0	NA	NA	NA	NA	NA
21ur-8539	WBGene00169524	0	NA	NA	NA	NA	NA
21ur-13649	WBGene00169884	0	NA	NA	NA	NA	NA
21ur-15643	WBGene00165817	0	NA	NA	NA	NA	NA
21ur-11650	WBGene00168473	0	NA	NA	NA	NA	NA
21ur-5837	WBGene00171640	0	NA	NA	NA	NA	NA
21ur-7204	WBGene00165203	0	NA	NA	NA	NA	NA
21ur-14864	WBGene00172895	0	NA	NA	NA	NA	NA
21ur-14252	WBGene00168143	0	NA	NA	NA	NA	NA
T13A10.63	WBGene00201622	0	NA	NA	NA	NA	NA
21ur-13332	WBGene00170840	0	NA	NA	NA	NA	NA
T13A10.62	WBGene00200832	0	NA	NA	NA	NA	NA
21ur-9858	WBGene00174974	0	NA	NA	NA	NA	NA
21ur-5687	WBGene00170939	0	NA	NA	NA	NA	NA
21ur-12306	WBGene00169101	0	NA	NA	NA	NA	NA
21ur-7121	WBGene00171847	0	NA	NA	NA	NA	NA
21ur-14954	WBGene00175015	0	NA	NA	NA	NA	NA
21ur-14698	WBGene00166231	0	NA	NA	NA	NA	NA
21ur-7397	WBGene00174412	0	NA	NA	NA	NA	NA
21ur-8315	WBGene00171108	0	NA	NA	NA	NA	NA
21ur-15042	WBGene00169930	0	NA	NA	NA	NA	NA
21ur-14314	WBGene00173016	0	NA	NA	NA	NA	NA
21ur-13579	WBGene00172062	0	NA	NA	NA	NA	NA
21ur-9473	WBGene00172270	0	NA	NA	NA	NA	NA
21ur-14472	WBGene00173470	0	NA	NA	NA	NA	NA
21ur-11130	WBGene00168422	0	NA	NA	NA	NA	NA
21ur-3080	WBGene00047561	0	NA	NA	NA	NA	NA
21ur-8835	WBGene00166305	0	NA	NA	NA	NA	NA
21ur-12837	WBGene00168230	0	NA	NA	NA	NA	NA
21ur-8901	WBGene00173332	0	NA	NA	NA	NA	NA
21ur-9429	WBGene00172628	0	NA	NA	NA	NA	NA
21ur-7454	WBGene00169027	0	NA	NA	NA	NA	NA
21ur-5500	WBGene00166896	0	NA	NA	NA	NA	NA
21ur-8577	WBGene00165551	0	NA	NA	NA	NA	NA
21ur-11692	WBGene00173349	0	NA	NA	NA	NA	NA
21ur-13495	WBGene00165699	0	NA	NA	NA	NA	NA
21ur-7248	WBGene00167874	0	NA	NA	NA	NA	NA
21ur-11310	WBGene00165285	0	NA	NA	NA	NA	NA
21ur-6998	WBGene00169564	0	NA	NA	NA	NA	NA
21ur-12022	WBGene00170311	0	NA	NA	NA	NA	NA
21ur-11352	WBGene00166252	0	NA	NA	NA	NA	NA
21ur-14551	WBGene00173585	0	NA	NA	NA	NA	NA
21ur-15244	WBGene00166037	0	NA	NA	NA	NA	NA
21ur-11240	WBGene00173253	0	NA	NA	NA	NA	NA
21ur-9712	WBGene00173134	0	NA	NA	NA	NA	NA
21ur-1323	WBGene00050046	0	NA	NA	NA	NA	NA
21ur-15687	WBGene00174642	0	NA	NA	NA	NA	NA
21ur-15027	WBGene00172503	0	NA	NA	NA	NA	NA
21ur-14203	WBGene00170909	0	NA	NA	NA	NA	NA
21ur-5623	WBGene00168207	0	NA	NA	NA	NA	NA
Y73B6BL.275	WBGene00197936	0	NA	NA	NA	NA	NA
21ur-7679	WBGene00170859	0	NA	NA	NA	NA	NA
21ur-7985	WBGene00168269	0	NA	NA	NA	NA	NA
21ur-9986	WBGene00165488	0	NA	NA	NA	NA	NA
21ur-13852	WBGene00170273	0	NA	NA	NA	NA	NA
21ur-9760	WBGene00170157	0	NA	NA	NA	NA	NA
21ur-12436	WBGene00168850	0	NA	NA	NA	NA	NA
21ur-13172	WBGene00169532	0	NA	NA	NA	NA	NA
21ur-7262	WBGene00167809	0	NA	NA	NA	NA	NA
21ur-13787	WBGene00174421	0	NA	NA	NA	NA	NA
21ur-13140	WBGene00172952	0	NA	NA	NA	NA	NA
21ur-7980	WBGene00167311	0	NA	NA	NA	NA	NA
21ur-2591	WBGene00047035	0	NA	NA	NA	NA	NA
21ur-4705	WBGene00046852	0	NA	NA	NA	NA	NA
21ur-12687	WBGene00171136	0	NA	NA	NA	NA	NA
21ur-8273	WBGene00165579	0	NA	NA	NA	NA	NA
21ur-9708	WBGene00168570	0	NA	NA	NA	NA	NA
21ur-8748	WBGene00166430	0	NA	NA	NA	NA	NA
21ur-15437	WBGene00172792	0	NA	NA	NA	NA	NA
21ur-11630	WBGene00173966	0	NA	NA	NA	NA	NA
21ur-8293	WBGene00170024	0	NA	NA	NA	NA	NA
21ur-14305	WBGene00171727	0	NA	NA	NA	NA	NA
21ur-12637	WBGene00170049	0	NA	NA	NA	NA	NA
21ur-12153	WBGene00170099	0	NA	NA	NA	NA	NA
21ur-8592	WBGene00173232	0	NA	NA	NA	NA	NA
21ur-9820	WBGene00171997	0	NA	NA	NA	NA	NA
21ur-7745	WBGene00170831	0	NA	NA	NA	NA	NA
21ur-11111	WBGene00171246	0	NA	NA	NA	NA	NA
21ur-12213	WBGene00165902	0	NA	NA	NA	NA	NA
Y73B6BL.t1	WBGene00023192	0	NA	NA	NA	NA	NA
21ur-10941	WBGene00173855	0	NA	NA	NA	NA	NA
21ur-4616	WBGene00046075	0	NA	NA	NA	NA	NA
21ur-14051	WBGene00169282	0	NA	NA	NA	NA	NA
21ur-7544	WBGene00170655	0	NA	NA	NA	NA	NA
21ur-15240	WBGene00168212	0	NA	NA	NA	NA	NA
21ur-14635	WBGene00168186	0	NA	NA	NA	NA	NA
21ur-9358	WBGene00167969	0	NA	NA	NA	NA	NA
21ur-13785	WBGene00173453	0	NA	NA	NA	NA	NA
21ur-9487	WBGene00167179	0	NA	NA	NA	NA	NA
21ur-6578	WBGene00170492	0	NA	NA	NA	NA	NA
21ur-12832	WBGene00168569	0	NA	NA	NA	NA	NA
21ur-277	WBGene00050204	0	NA	NA	NA	NA	NA
21ur-14547	WBGene00169760	0	NA	NA	NA	NA	NA
21ur-13548	WBGene00171679	0	NA	NA	NA	NA	NA
21ur-13865	WBGene00170792	0	NA	NA	NA	NA	NA
21ur-7992	WBGene00170023	0	NA	NA	NA	NA	NA
21ur-14333	WBGene00173826	0	NA	NA	NA	NA	NA
21ur-526	WBGene00046806	0	NA	NA	NA	NA	NA
21ur-9777	WBGene00173032	0	NA	NA	NA	NA	NA
21ur-13123	WBGene00166820	0	NA	NA	NA	NA	NA
21ur-7407	WBGene00172471	0	NA	NA	NA	NA	NA
21ur-10167	WBGene00173484	0	NA	NA	NA	NA	NA
Y73B6BL.285	WBGene00201335	0	NA	NA	NA	NA	NA
21ur-5051	WBGene00046064	0	NA	NA	NA	NA	NA
21ur-818	WBGene00047061	0	NA	NA	NA	NA	NA
21ur-7194	WBGene00171453	0	NA	NA	NA	NA	NA
21ur-3463	WBGene00047868	0	NA	NA	NA	NA	NA
21ur-3368	WBGene00047370	0	NA	NA	NA	NA	NA
21ur-1029	WBGene00049577	0	NA	NA	NA	NA	NA
21ur-14688	WBGene00172266	0	NA	NA	NA	NA	NA
21ur-13134	WBGene00169313	0	NA	NA	NA	NA	NA
21ur-6900	WBGene00170865	0	NA	NA	NA	NA	NA
Y73B6BL.282	WBGene00200478	0	NA	NA	NA	NA	NA
Y73B6BL.284	WBGene00201266	0	NA	NA	NA	NA	NA
21ur-5882	WBGene00169335	0	NA	NA	NA	NA	NA
21ur-15194	WBGene00167129	0	NA	NA	NA	NA	NA
21ur-4265	WBGene00049025	0	NA	NA	NA	NA	NA
21ur-9492	WBGene00165316	0	NA	NA	NA	NA	NA
21ur-13275	WBGene00165002	0	NA	NA	NA	NA	NA
21ur-7221	WBGene00172414	0	NA	NA	NA	NA	NA
21ur-11877	WBGene00165905	0	NA	NA	NA	NA	NA
21ur-13906	WBGene00170423	0	NA	NA	NA	NA	NA
21ur-12804	WBGene00173371	0	NA	NA	NA	NA	NA
21ur-13194	WBGene00174734	0	NA	NA	NA	NA	NA
21ur-8005	WBGene00169877	0	NA	NA	NA	NA	NA
21ur-9976	WBGene00165780	0	NA	NA	NA	NA	NA
21ur-7158	WBGene00165871	0	NA	NA	NA	NA	NA
21ur-10331	WBGene00168317	0	NA	NA	NA	NA	NA
21ur-6826	WBGene00169113	0	NA	NA	NA	NA	NA
21ur-12904	WBGene00168190	0	NA	NA	NA	NA	NA
C43G2.t1	WBGene00022959	0	NA	NA	NA	NA	NA
C43G2.28	WBGene00198137	0	NA	NA	NA	NA	NA
21ur-12296	WBGene00166505	0	NA	NA	NA	NA	NA
21ur-7237	WBGene00172992	0	NA	NA	NA	NA	NA
21ur-9054	WBGene00166541	0	NA	NA	NA	NA	NA
21ur-8246	WBGene00172178	0	NA	NA	NA	NA	NA
21ur-9181	WBGene00168945	0	NA	NA	NA	NA	NA
21ur-7788	WBGene00169807	0	NA	NA	NA	NA	NA
21ur-9557	WBGene00169904	0	NA	NA	NA	NA	NA
21ur-14110	WBGene00169745	0	NA	NA	NA	NA	NA
C43G2.27	WBGene00197805	0	NA	NA	NA	NA	NA
C43G2.26	WBGene00196800	0	NA	NA	NA	NA	NA
C43G2.25	WBGene00195694	0	NA	NA	NA	NA	NA
21ur-14342	WBGene00170770	0	NA	NA	NA	NA	NA
21ur-9193	WBGene00174754	0	NA	NA	NA	NA	NA
21ur-13689	WBGene00171925	0	NA	NA	NA	NA	NA
21ur-10664	WBGene00168848	0	NA	NA	NA	NA	NA
21ur-12717	WBGene00173195	0	NA	NA	NA	NA	NA
21ur-11722	WBGene00172858	0	NA	NA	NA	NA	NA
21ur-14775	WBGene00169339	0	NA	NA	NA	NA	NA
21ur-13554	WBGene00171712	0	NA	NA	NA	NA	NA
21ur-13265	WBGene00171452	0	NA	NA	NA	NA	NA
21ur-14680	WBGene00165338	0	NA	NA	NA	NA	NA
21ur-11884	WBGene00168374	0	NA	NA	NA	NA	NA
21ur-8330	WBGene00171266	0	NA	NA	NA	NA	NA
21ur-12718	WBGene00166850	0	NA	NA	NA	NA	NA
21ur-12302	WBGene00171896	0	NA	NA	NA	NA	NA
C01B10.47	WBGene00201114	0	NA	NA	NA	NA	NA
21ur-6319	WBGene00174633	0	NA	NA	NA	NA	NA
21ur-11403	WBGene00168703	0	NA	NA	NA	NA	NA
C01B10.46	WBGene00200962	0	NA	NA	NA	NA	NA
21ur-8058	WBGene00173153	0	NA	NA	NA	NA	NA
21ur-14537	WBGene00171657	0	NA	NA	NA	NA	NA
21ur-12161	WBGene00167510	0	NA	NA	NA	NA	NA
21ur-6055	WBGene00170167	0	NA	NA	NA	NA	NA
21ur-15647	WBGene00165445	0	NA	NA	NA	NA	NA
21ur-12572	WBGene00167250	0	NA	NA	NA	NA	NA
21ur-7760	WBGene00172784	0	NA	NA	NA	NA	NA
21ur-5651	WBGene00174265	0	NA	NA	NA	NA	NA
21ur-14162	WBGene00166101	0	NA	NA	NA	NA	NA
21ur-7784	WBGene00165932	0	NA	NA	NA	NA	NA
21ur-13847	WBGene00166265	0	NA	NA	NA	NA	NA
21ur-9569	WBGene00166644	0	NA	NA	NA	NA	NA
21ur-15414	WBGene00173578	0	NA	NA	NA	NA	NA
21ur-6689	WBGene00171267	0	NA	NA	NA	NA	NA
21ur-12369	WBGene00170715	0	NA	NA	NA	NA	NA
21ur-13425	WBGene00167648	0	NA	NA	NA	NA	NA
21ur-10666	WBGene00170245	0	NA	NA	NA	NA	NA
21ur-14253	WBGene00165731	0	NA	NA	NA	NA	NA
21ur-11110	WBGene00165521	0	NA	NA	NA	NA	NA
21ur-8175	WBGene00174615	0	NA	NA	NA	NA	NA
21ur-14924	WBGene00170954	0	NA	NA	NA	NA	NA
C05B10.19	WBGene00201550	0	NA	NA	NA	NA	NA
C05B10.15	WBGene00199265	0	NA	NA	NA	NA	NA
21ur-8870	WBGene00171031	0	NA	NA	NA	NA	NA
C05B10.17	WBGene00200526	0	NA	NA	NA	NA	NA
21ur-7565	WBGene00172354	0	NA	NA	NA	NA	NA
21ur-9506	WBGene00168272	0	NA	NA	NA	NA	NA
T05A12.6	WBGene00197128	0	NA	NA	NA	NA	NA
T22D1.20	WBGene00197551	0	NA	NA	NA	NA	NA
21ur-14346	WBGene00174512	0	NA	NA	NA	NA	NA
21ur-9563	WBGene00166754	0	NA	NA	NA	NA	NA
21ur-5850	WBGene00171034	0	NA	NA	NA	NA	NA
21ur-13230	WBGene00174676	0	NA	NA	NA	NA	NA
21ur-6730	WBGene00167058	0	NA	NA	NA	NA	NA
B0478.23	WBGene00198532	0	NA	NA	NA	NA	NA
B0478.26	WBGene00202008	0	NA	NA	NA	NA	NA
21ur-13155	WBGene00166996	0	NA	NA	NA	NA	NA
21ur-7857	WBGene00167275	0	NA	NA	NA	NA	NA
21ur-8824	WBGene00171376	0	NA	NA	NA	NA	NA
21ur-12165	WBGene00165084	0	NA	NA	NA	NA	NA
21ur-8741	WBGene00166605	0	NA	NA	NA	NA	NA
21ur-8643	WBGene00166714	0	NA	NA	NA	NA	NA
ZK381.58	WBGene00201726	0	NA	NA	NA	NA	NA
21ur-13678	WBGene00170301	0	NA	NA	NA	NA	NA
21ur-10869	WBGene00172490	0	NA	NA	NA	NA	NA
21ur-13688	WBGene00173034	0	NA	NA	NA	NA	NA
21ur-12182	WBGene00165736	0	NA	NA	NA	NA	NA
ZK381.53	WBGene00200288	0	NA	NA	NA	NA	NA
ZK381.57	WBGene00201535	0	NA	NA	NA	NA	NA
ZK381.61	WBGene00202318	0	NA	NA	NA	NA	NA
ZK381.43	WBGene00197626	0	NA	NA	NA	NA	NA
ZK381.47	WBGene00198412	0	NA	NA	NA	NA	NA
ZK381.39	WBGene00196049	0	NA	NA	NA	NA	NA
ZK381.42	WBGene00196855	0	NA	NA	NA	NA	NA
ZK381.51	WBGene00199539	0	NA	NA	NA	NA	NA
ZK381.59	WBGene00202072	0	NA	NA	NA	NA	NA
21ur-15247	WBGene00166686	0	NA	NA	NA	NA	NA
ZK381.46	WBGene00198184	0	NA	NA	NA	NA	NA
21ur-14995	WBGene00172162	0	NA	NA	NA	NA	NA
21ur-7120	WBGene00168233	0	NA	NA	NA	NA	NA
ZK381.49	WBGene00199240	0	NA	NA	NA	NA	NA
ZK381.55	WBGene00200639	0	NA	NA	NA	NA	NA
21ur-14586	WBGene00171315	0	NA	NA	NA	NA	NA
ZK381.35	WBGene00195690	0	NA	NA	NA	NA	NA
21ur-8686	WBGene00167777	0	NA	NA	NA	NA	NA
21ur-14807	WBGene00170252	0	NA	NA	NA	NA	NA
21ur-9189	WBGene00167973	0	NA	NA	NA	NA	NA
21ur-14199	WBGene00167024	0	NA	NA	NA	NA	NA
21ur-8221	WBGene00168507	0	NA	NA	NA	NA	NA
21ur-13199	WBGene00172184	0	NA	NA	NA	NA	NA
R13A1.14	WBGene00196583	0	NA	NA	NA	NA	NA
not found	WBGene00020044	0	NA	NA	NA	NA	NA
D2024.15	WBGene00198262	0	NA	NA	NA	NA	NA
21ur-14659	WBGene00169485	0	NA	NA	NA	NA	NA
D2024.16	WBGene00199989	0	NA	NA	NA	NA	NA
21ur-14777	WBGene00168093	0	NA	NA	NA	NA	NA
21ur-15639	WBGene00167060	0	NA	NA	NA	NA	NA
21ur-11682	WBGene00168019	0	NA	NA	NA	NA	NA
21ur-14818	WBGene00165596	0	NA	NA	NA	NA	NA
C06E4.t1	WBGene00022912	0	NA	NA	NA	NA	NA
21ur-15026	WBGene00165306	0	NA	NA	NA	NA	NA
21ur-10109	WBGene00172212	0	NA	NA	NA	NA	NA
21ur-15313	WBGene00172818	0	NA	NA	NA	NA	NA
21ur-14935	WBGene00169032	0	NA	NA	NA	NA	NA
21ur-11728	WBGene00165059	0	NA	NA	NA	NA	NA
21ur-12186	WBGene00166413	0	NA	NA	NA	NA	NA
Y40C5A.19	WBGene00199298	0	NA	NA	NA	NA	NA
rtw-6	WBGene00004717	0	NA	NA	NA	NA	NA
T12B3.10	WBGene00220067	0	NA	NA	NA	NA	NA
21ur-12255	WBGene00173724	0	NA	NA	NA	NA	NA
C48A7.15	WBGene00202016	0	NA	NA	NA	NA	NA
C48A7.5	WBGene00195565	0	NA	NA	NA	NA	NA
21ur-8227	WBGene00166428	0	NA	NA	NA	NA	NA
21ur-15006	WBGene00174454	0	NA	NA	NA	NA	NA
B0496.12	WBGene00195793	0	NA	NA	NA	NA	NA
yrn-1	WBGene00006967	0	NA	NA	NA	NA	NA
21ur-14888	WBGene00170836	0	NA	NA	NA	NA	NA
F45E4.18	WBGene00199540	0	NA	NA	NA	NA	NA
21ur-14916	WBGene00173508	0	NA	NA	NA	NA	NA
21ur-12277	WBGene00167694	0	NA	NA	NA	NA	NA
C08G9.7	WBGene00200031	0	NA	NA	NA	NA	NA
21ur-15054	WBGene00170640	0	NA	NA	NA	NA	NA
F33D4.12	WBGene00197002	0	NA	NA	NA	NA	NA
21ur-14273	WBGene00171604	0	NA	NA	NA	NA	NA
C46A5.13	WBGene00196576	0	NA	NA	NA	NA	NA
21ur-14371	WBGene00170454	0	NA	NA	NA	NA	NA
21ur-15050	WBGene00173810	0	NA	NA	NA	NA	NA
C46A5.15	WBGene00219858	0	NA	NA	NA	NA	NA
C46A5.14	WBGene00198161	0	NA	NA	NA	NA	NA
21ur-12162	WBGene00174650	0	NA	NA	NA	NA	NA
C06A6.13	WBGene00200283	0	NA	NA	NA	NA	NA
C06A6.11	WBGene00199496	0	NA	NA	NA	NA	NA
C06A6.10	WBGene00198222	0	NA	NA	NA	NA	NA
C55F2.3	WBGene00022968	0	NA	NA	NA	NA	NA
21ur-10093	WBGene00169829	0	NA	NA	NA	NA	NA
21ur-11826	WBGene00172235	0	NA	NA	NA	NA	NA
Y42H9B.6	WBGene00200027	0	NA	NA	NA	NA	NA
Y42H9B.5	WBGene00197427	0	NA	NA	NA	NA	NA
mir-4920	WBGene00219254	0	NA	NA	NA	NA	NA
T09A12.6	WBGene00200918	0	NA	NA	NA	NA	NA
H09I01.2	WBGene00023083	0	NA	NA	NA	NA	NA
21ur-13223	WBGene00169167	0	NA	NA	NA	NA	NA
F35H10.12	WBGene00023027	0	NA	NA	NA	NA	NA
F35H10.14	WBGene00195863	0	NA	NA	NA	NA	NA
F35H10.16	WBGene00198820	0	NA	NA	NA	NA	NA
F35H10.15	WBGene00197749	0	NA	NA	NA	NA	NA
F17E9.17	WBGene00200174	0	NA	NA	NA	NA	NA
21ur-14060	WBGene00173229	0	NA	NA	NA	NA	NA
D2096.14	WBGene00044954	0	NA	NA	NA	NA	NA
21ur-13215	WBGene00169594	0	NA	NA	NA	NA	NA
Y59H11AR.9	WBGene00195020	0	NA	NA	NA	NA	NA
Y59H11AR.8	WBGene00195019	0	NA	NA	NA	NA	NA
F42A9.13	WBGene00199207	0	NA	NA	NA	NA	NA
F42A9.14	WBGene00201761	0	NA	NA	NA	NA	NA
21ur-15295	WBGene00169295	0	NA	NA	NA	NA	NA
21ur-14779	WBGene00166340	0	NA	NA	NA	NA	NA
21ur-14823	WBGene00173055	0	NA	NA	NA	NA	NA
21ur-11617	WBGene00172710	0	NA	NA	NA	NA	NA
21ur-14385	WBGene00168821	0	NA	NA	NA	NA	NA
T28C6.11	WBGene00206515	0	NA	NA	NA	NA	NA
21ur-15139	WBGene00172960	0	NA	NA	NA	NA	NA
21ur-12350	WBGene00169117	0	NA	NA	NA	NA	NA
D1046.11	WBGene00198448	0	NA	NA	NA	NA	NA
D1046.t1	WBGene00014724	0	NA	NA	NA	NA	NA
D1046.12	WBGene00199173	0	NA	NA	NA	NA	NA
D1046.14	WBGene00199951	0	NA	NA	NA	NA	NA
21ur-13444	WBGene00170722	0	NA	NA	NA	NA	NA
C53B4.9	WBGene00014293	0	NA	NA	NA	NA	NA
C53D6.18	WBGene00196165	0	NA	NA	NA	NA	NA
C53D6.12	WBGene00045116	0	NA	NA	NA	NA	NA
21ur-14941	WBGene00168819	0	NA	NA	NA	NA	NA
C53D6.21	WBGene00198468	0	NA	NA	NA	NA	NA
C53D6.20	WBGene00198200	0	NA	NA	NA	NA	NA
21ur-12219	WBGene00168497	0	NA	NA	NA	NA	NA
21ur-10184	WBGene00168744	0	NA	NA	NA	NA	NA
21ur-15625	WBGene00170923	0	NA	NA	NA	NA	NA
21ur-14566	WBGene00170828	0	NA	NA	NA	NA	NA
21ur-9188	WBGene00173704	0	NA	NA	NA	NA	NA
21ur-14828	WBGene00165937	0	NA	NA	NA	NA	NA
21ur-9145	WBGene00167260	0	NA	NA	NA	NA	NA
21ur-12917	WBGene00174457	0	NA	NA	NA	NA	NA
21ur-12540	WBGene00175024	0	NA	NA	NA	NA	NA
C46C2.12	WBGene00202273	0	NA	NA	NA	NA	NA
C46C2.11	WBGene00202232	0	NA	NA	NA	NA	NA
Y11D7A.21	WBGene00220131	0	NA	NA	NA	NA	NA
21ur-14712	WBGene00170340	0	NA	NA	NA	NA	NA
21ur-10213	WBGene00169487	0	NA	NA	NA	NA	NA
T20D3.12	WBGene00014522	0	NA	NA	NA	NA	NA
F38E11.24	WBGene00201282	0	NA	NA	NA	NA	NA
F38E11.10	WBGene00014366	0	NA	NA	NA	NA	NA
21ur-15312	WBGene00168256	0	NA	NA	NA	NA	NA
F38E11.11	WBGene00014367	0	NA	NA	NA	NA	NA
F38E11.21	WBGene00197408	0	NA	NA	NA	NA	NA
F38E11.14	WBGene00044970	0	NA	NA	NA	NA	NA
21ur-13951	WBGene00166654	0	NA	NA	NA	NA	NA
21ur-12874	WBGene00166349	0	NA	NA	NA	NA	NA
21ur-14079	WBGene00169649	0	NA	NA	NA	NA	NA
F56H11.11	WBGene00198132	0	NA	NA	NA	NA	NA
F56H11.8	WBGene00195807	0	NA	NA	NA	NA	NA
F56H11.10	WBGene00196915	0	NA	NA	NA	NA	NA
F56H11.12	WBGene00201496	0	NA	NA	NA	NA	NA
21ur-10113	WBGene00165982	0	NA	NA	NA	NA	NA
21ur-13137	WBGene00170175	0	NA	NA	NA	NA	NA
T05A1.17	WBGene00198769	0	NA	NA	NA	NA	NA
21ur-11101	WBGene00173486	0	NA	NA	NA	NA	NA
F27C8.12	WBGene00197770	0	NA	NA	NA	NA	NA
F27C8.11	WBGene00195283	0	NA	NA	NA	NA	NA
21ur-9918	WBGene00171002	0	NA	NA	NA	NA	NA
21ur-9836	WBGene00165332	0	NA	NA	NA	NA	NA
21ur-13186	WBGene00170277	0	NA	NA	NA	NA	NA
ZK1251.14	WBGene00189968	0	NA	NA	NA	NA	NA
21ur-10119	WBGene00165430	0	NA	NA	NA	NA	NA
W08D2.11	WBGene00199730	0	NA	NA	NA	NA	NA
21ur-11056	WBGene00170901	0	NA	NA	NA	NA	NA
21ur-13999	WBGene00171159	0	NA	NA	NA	NA	NA
F25H8.9	WBGene00196936	0	NA	NA	NA	NA	NA
F25H8.10	WBGene00197267	0	NA	NA	NA	NA	NA
T13H10.13	WBGene00198993	0	NA	NA	NA	NA	NA
T13H10.15	WBGene00200463	0	NA	NA	NA	NA	NA
T13H10.11	WBGene00198832	0	NA	NA	NA	NA	NA
T13H10.4	WBGene00195384	0	NA	NA	NA	NA	NA
T13H10.6	WBGene00196161	0	NA	NA	NA	NA	NA
T13H10.12	WBGene00198867	0	NA	NA	NA	NA	NA
C47E12.16	WBGene00197745	0	NA	NA	NA	NA	NA
C47E12.18	WBGene00199288	0	NA	NA	NA	NA	NA
F44D12.17	WBGene00197527	0	NA	NA	NA	NA	NA
F44D12.18	WBGene00200799	0	NA	NA	NA	NA	NA
21ur-14755	WBGene00173347	0	NA	NA	NA	NA	NA
21ur-13645	WBGene00167154	0	NA	NA	NA	NA	NA
21ur-14258	WBGene00167487	0	NA	NA	NA	NA	NA
W01B6.15	WBGene00198720	0	NA	NA	NA	NA	NA
21ur-13929	WBGene00166790	0	NA	NA	NA	NA	NA
K08F4.15	WBGene00235166	0	NA	NA	NA	NA	NA
K04D7.8	WBGene00195709	0	NA	NA	NA	NA	NA
F01G10.11	WBGene00045179	0	NA	NA	NA	NA	NA
R09E10.15	WBGene00201400	0	NA	NA	NA	NA	NA
R09E10.t1	WBGene00014485	0	NA	NA	NA	NA	NA
21ur-11419	WBGene00169587	0	NA	NA	NA	NA	NA
21ur-13277	WBGene00174239	0	NA	NA	NA	NA	NA
21ur-14770	WBGene00169377	0	NA	NA	NA	NA	NA
21ur-12647	WBGene00174295	0	NA	NA	NA	NA	NA
21ur-12634	WBGene00170500	0	NA	NA	NA	NA	NA
C43F9.16	WBGene00198136	0	NA	NA	NA	NA	NA
C43F9.17	WBGene00199570	0	NA	NA	NA	NA	NA
21ur-14652	WBGene00169589	0	NA	NA	NA	NA	NA
21ur-13774	WBGene00175013	0	NA	NA	NA	NA	NA
K08C7.9	WBGene00195967	0	NA	NA	NA	NA	NA
21ur-12981	WBGene00165233	0	NA	NA	NA	NA	NA
T25B9.13	WBGene00197348	0	NA	NA	NA	NA	NA
21ur-12963	WBGene00171372	0	NA	NA	NA	NA	NA
R13.9	WBGene00200155	0	NA	NA	NA	NA	NA
mir-4924	WBGene00219224	0	NA	NA	NA	NA	NA
21ur-15057	WBGene00172704	0	NA	NA	NA	NA	NA
21ur-15023	WBGene00174664	0	NA	NA	NA	NA	NA
ZK596.5	WBGene00202361	0	NA	NA	NA	NA	NA
ZK596.4	WBGene00200838	0	NA	NA	NA	NA	NA
ZK593.14	WBGene00196290	0	NA	NA	NA	NA	NA
Y43E12A.7	WBGene00199867	0	NA	NA	NA	NA	NA
Y43E12A.4	WBGene00196904	0	NA	NA	NA	NA	NA
F13H10.11	WBGene00201826	0	NA	NA	NA	NA	NA
F13H10.10	WBGene00198693	0	NA	NA	NA	NA	NA
anr-13	WBGene00219576	0	NA	NA	NA	NA	NA
21ur-14670	WBGene00170570	0	NA	NA	NA	NA	NA
21ur-15560	WBGene00174764	0	NA	NA	NA	NA	NA
B0035.20	WBGene00219550	0	NA	NA	NA	NA	NA
T01G1.7	WBGene00202089	0	NA	NA	NA	NA	NA
H02I12.10	WBGene00196108	0	NA	NA	NA	NA	NA
H02I12.11	WBGene00199957	0	NA	NA	NA	NA	NA
21ur-12556	WBGene00166243	0	NA	NA	NA	NA	NA
F22B3.13	WBGene00196972	0	NA	NA	NA	NA	NA
F22B3.21	WBGene00202338	0	NA	NA	NA	NA	NA
F22B3.16	WBGene00199741	0	NA	NA	NA	NA	NA
F22B3.18	WBGene00200621	0	NA	NA	NA	NA	NA
C10C6.8	WBGene00045154	0	NA	NA	NA	NA	NA
H21P03.11	WBGene00219991	0	NA	NA	NA	NA	NA
H21P03.7	WBGene00198016	0	NA	NA	NA	NA	NA
H21P03.4	WBGene00195770	0	NA	NA	NA	NA	NA
H21P03.5	WBGene00196466	0	NA	NA	NA	NA	NA
M04B2.10	WBGene00198509	0	NA	NA	NA	NA	NA
M04B2.13	WBGene00201711	0	NA	NA	NA	NA	NA
F12F6.17	WBGene00200662	0	NA	NA	NA	NA	NA
F12F6.14	WBGene00196989	0	NA	NA	NA	NA	NA
21ur-12575	WBGene00166360	0	NA	NA	NA	NA	NA
ZK809.12	WBGene00198390	0	NA	NA	NA	NA	NA
ZK809.11	WBGene00197246	0	NA	NA	NA	NA	NA
ZK792.11	WBGene00202281	0	NA	NA	NA	NA	NA
K01A6.10	WBGene00195760	0	NA	NA	NA	NA	NA
K01A6.13	WBGene00196767	0	NA	NA	NA	NA	NA
K01A6.11	WBGene00196226	0	NA	NA	NA	NA	NA
K01A6.9	WBGene00195435	0	NA	NA	NA	NA	NA
K01A6.16	WBGene00199428	0	NA	NA	NA	NA	NA
21ur-9478	WBGene00170559	0	NA	NA	NA	NA	NA
H01G02.8	WBGene00197901	0	NA	NA	NA	NA	NA
H01G02.11	WBGene00198698	0	NA	NA	NA	NA	NA
M117.10	WBGene00196581	0	NA	NA	NA	NA	NA
M117.12	WBGene00200601	0	NA	NA	NA	NA	NA
21ur-15540	WBGene00172937	0	NA	NA	NA	NA	NA
F38H4.12	WBGene00197144	0	NA	NA	NA	NA	NA
F38H4.14	WBGene00199953	0	NA	NA	NA	NA	NA
C29E6.15	WBGene00200657	0	NA	NA	NA	NA	NA
C29E6.16	WBGene00201555	0	NA	NA	NA	NA	NA
ZK822.9	WBGene00219327	0	NA	NA	NA	NA	NA
ZK617.17	WBGene00199423	0	NA	NA	NA	NA	NA
ZK617.12	WBGene00198258	0	NA	NA	NA	NA	NA
ZK617.15	WBGene00198595	0	NA	NA	NA	NA	NA
ZK617.13	WBGene00198285	0	NA	NA	NA	NA	NA
ZK617.7	WBGene00195274	0	NA	NA	NA	NA	NA
ZK617.9	WBGene00196325	0	NA	NA	NA	NA	NA
ZK617.22	WBGene00201443	0	NA	NA	NA	NA	NA
ZK617.24	WBGene00202264	0	NA	NA	NA	NA	NA
ZK617.16	WBGene00199163	0	NA	NA	NA	NA	NA
ZK617.10	WBGene00197058	0	NA	NA	NA	NA	NA
ZK617.t1	WBGene00014625	0	NA	NA	NA	NA	NA
ZK617.11	WBGene00198067	0	NA	NA	NA	NA	NA
21ur-12373	WBGene00166148	0	NA	NA	NA	NA	NA
21ur-13274	WBGene00170152	0	NA	NA	NA	NA	NA
F20B10.8	WBGene00198058	0	NA	NA	NA	NA	NA
F20B10.7	WBGene00197274	0	NA	NA	NA	NA	NA
F20B10.6	WBGene00196450	0	NA	NA	NA	NA	NA
F20B10.5	WBGene00195488	0	NA	NA	NA	NA	NA
F20B10.12	WBGene00202171	0	NA	NA	NA	NA	NA
F20B10.11	WBGene00201139	0	NA	NA	NA	NA	NA
F20B10.10	WBGene00200574	0	NA	NA	NA	NA	NA
F35G2.10	WBGene00196293	0	NA	NA	NA	NA	NA
F35G2.15	WBGene00199105	0	NA	NA	NA	NA	NA
F35G2.13	WBGene00198079	0	NA	NA	NA	NA	NA
F35G2.18	WBGene00201076	0	NA	NA	NA	NA	NA
F35G2.8	WBGene00195805	0	NA	NA	NA	NA	NA
21ur-12482	WBGene00168495	0	NA	NA	NA	NA	NA
21ur-11652	WBGene00167067	0	NA	NA	NA	NA	NA
21ur-12853	WBGene00165970	0	NA	NA	NA	NA	NA
21ur-6613	WBGene00166065	0	NA	NA	NA	NA	NA
F28D1.22	WBGene00202371	0	NA	NA	NA	NA	NA
F28D1.21	WBGene00201552	0	NA	NA	NA	NA	NA
F08G5.15	WBGene00199029	0	NA	NA	NA	NA	NA
F08G5.t3	WBGene00014315	0	NA	NA	NA	NA	NA
F08G5.t2	WBGene00014314	0	NA	NA	NA	NA	NA
F08G5.t1	WBGene00014313	0	NA	NA	NA	NA	NA
F08G5.17	WBGene00199846	0	NA	NA	NA	NA	NA
F08G5.12	WBGene00197020	0	NA	NA	NA	NA	NA
F08G5.10	WBGene00196087	0	NA	NA	NA	NA	NA
21ur-12525	WBGene00167521	0	NA	NA	NA	NA	NA
F53B2.13	WBGene00197004	0	NA	NA	NA	NA	NA
21ur-14689	WBGene00173327	0	NA	NA	NA	NA	NA
F53B2.14	WBGene00197703	0	NA	NA	NA	NA	NA
K08E7.11	WBGene00199520	0	NA	NA	NA	NA	NA
K08E7.13	WBGene00202123	0	NA	NA	NA	NA	NA
K08E7.t1	WBGene00014427	0	NA	NA	NA	NA	NA
VT23B5.1	WBGene00197955	0	NA	NA	NA	NA	NA
21ur-12907	WBGene00169558	0	NA	NA	NA	NA	NA
21ur-10098	WBGene00166368	0	NA	NA	NA	NA	NA
ZK897.2	WBGene00014631	0	NA	NA	NA	NA	NA
ZK897.8	WBGene00195860	0	NA	NA	NA	NA	NA
ZK897.3	WBGene00014632	0	NA	NA	NA	NA	NA
ZK897.9	WBGene00196673	0	NA	NA	NA	NA	NA
F07C6.5	WBGene00014306	0	NA	NA	NA	NA	NA
F07C6.7	WBGene00201023	0	NA	NA	NA	NA	NA
21ur-13876	WBGene00168245	0	NA	NA	NA	NA	NA
21ur-13253	WBGene00165836	0	NA	NA	NA	NA	NA
C32H11.8	WBGene00007871	0	NA	NA	NA	NA	NA
21ur-12632	WBGene00174073	0	NA	NA	NA	NA	NA
F55G11.13	WBGene00196776	0	NA	NA	NA	NA	NA
21ur-14360	WBGene00168199	0	NA	NA	NA	NA	NA
21ur-15387	WBGene00168659	0	NA	NA	NA	NA	NA
21ur-8871	WBGene00166881	0	NA	NA	NA	NA	NA
C39E9.16	WBGene00197456	0	NA	NA	NA	NA	NA
C39E9.18	WBGene00199305	0	NA	NA	NA	NA	NA
tin-9.2	WBGene00044083	0	NA	NA	NA	NA	NA
21ur-14983	WBGene00166561	0	NA	NA	NA	NA	NA
21ur-15591	WBGene00172029	0	NA	NA	NA	NA	NA
21ur-15246	WBGene00174525	0	NA	NA	NA	NA	NA
K09B11.20	WBGene00197700	0	NA	NA	NA	NA	NA
K09B11.11	WBGene00014430	0	NA	NA	NA	NA	NA
K09B11.21	WBGene00198473	0	NA	NA	NA	NA	NA
K09B11.13	WBGene00014432	0	NA	NA	NA	NA	NA
K09B11.19	WBGene00195917	0	NA	NA	NA	NA	NA
K09B11.15	WBGene00014434	0	NA	NA	NA	NA	NA
Y38H8A.11	WBGene00197610	0	NA	NA	NA	NA	NA
Y38H8A.10	WBGene00196940	0	NA	NA	NA	NA	NA
21ur-7017	WBGene00168515	0	NA	NA	NA	NA	NA
21ur-14238	WBGene00166857	0	NA	NA	NA	NA	NA
Y45F10B.61	WBGene00199167	0	NA	NA	NA	NA	NA
Y45F10B.60	WBGene00198518	0	NA	NA	NA	NA	NA
21ur-13520	WBGene00173084	0	NA	NA	NA	NA	NA
21ur-12362	WBGene00171402	0	NA	NA	NA	NA	NA
21ur-6855	WBGene00165025	0	NA	NA	NA	NA	NA
21ur-14068	WBGene00169155	0	NA	NA	NA	NA	NA
21ur-11447	WBGene00174123	0	NA	NA	NA	NA	NA
21ur-14022	WBGene00165996	0	NA	NA	NA	NA	NA
21ur-9860	WBGene00166029	0	NA	NA	NA	NA	NA
21ur-10080	WBGene00170596	0	NA	NA	NA	NA	NA
21ur-7481	WBGene00169004	0	NA	NA	NA	NA	NA
21ur-851	WBGene00048031	0	NA	NA	NA	NA	NA
21ur-10593	WBGene00165096	0	NA	NA	NA	NA	NA
smy-8	WBGene00045203	0	NA	NA	NA	NA	NA
21ur-3338	WBGene00046556	0	NA	NA	NA	NA	NA
21ur-2046	WBGene00049803	0	NA	NA	NA	NA	NA
21ur-3398	WBGene00047856	0	NA	NA	NA	NA	NA
21ur-12722	WBGene00172002	0	NA	NA	NA	NA	NA
21ur-5120	WBGene00047636	0	NA	NA	NA	NA	NA
21ur-10541	WBGene00169490	0	NA	NA	NA	NA	NA
21ur-12831	WBGene00172889	0	NA	NA	NA	NA	NA
21ur-9122	WBGene00166076	0	NA	NA	NA	NA	NA
21ur-1830	WBGene00049847	0	NA	NA	NA	NA	NA
21ur-1241	WBGene00046275	0	NA	NA	NA	NA	NA
21ur-9934	WBGene00172558	0	NA	NA	NA	NA	NA
21ur-4995	WBGene00049901	0	NA	NA	NA	NA	NA
21ur-7373	WBGene00170337	0	NA	NA	NA	NA	NA
21ur-14165	WBGene00167583	0	NA	NA	NA	NA	NA
21ur-5326	WBGene00047612	0	NA	NA	NA	NA	NA
21ur-15358	WBGene00167964	0	NA	NA	NA	NA	NA
21ur-15499	WBGene00172638	0	NA	NA	NA	NA	NA
21ur-1007	WBGene00049745	0	NA	NA	NA	NA	NA
21ur-13296	WBGene00172902	0	NA	NA	NA	NA	NA
21ur-11435	WBGene00169686	0	NA	NA	NA	NA	NA
21ur-6301	WBGene00165696	0	NA	NA	NA	NA	NA
21ur-10104	WBGene00167137	0	NA	NA	NA	NA	NA
21ur-2289	WBGene00048318	0	NA	NA	NA	NA	NA
21ur-13133	WBGene00168842	0	NA	NA	NA	NA	NA
21ur-10266	WBGene00167445	0	NA	NA	NA	NA	NA
21ur-14890	WBGene00168742	0	NA	NA	NA	NA	NA
21ur-13266	WBGene00165676	0	NA	NA	NA	NA	NA
21ur-7527	WBGene00170361	0	NA	NA	NA	NA	NA
21ur-14463	WBGene00174492	0	NA	NA	NA	NA	NA
21ur-2879	WBGene00049201	0	NA	NA	NA	NA	NA
21ur-9651	WBGene00168232	0	NA	NA	NA	NA	NA
21ur-3349	WBGene00046989	0	NA	NA	NA	NA	NA
21ur-10454	WBGene00172150	0	NA	NA	NA	NA	NA
21ur-5977	WBGene00169536	0	NA	NA	NA	NA	NA
C08F11.116	WBGene00194668	0	NA	NA	NA	NA	NA
21ur-4267	WBGene00047413	0	NA	NA	NA	NA	NA
21ur-2202	WBGene00048335	0	NA	NA	NA	NA	NA
21ur-15276	WBGene00169567	0	NA	NA	NA	NA	NA
21ur-3204	WBGene00047415	0	NA	NA	NA	NA	NA
21ur-6295	WBGene00166967	0	NA	NA	NA	NA	NA
21ur-13796	WBGene00167532	0	NA	NA	NA	NA	NA
21ur-10882	WBGene00167820	0	NA	NA	NA	NA	NA
21ur-4647	WBGene00049183	0	NA	NA	NA	NA	NA
21ur-8129	WBGene00165219	0	NA	NA	NA	NA	NA
21ur-1672	WBGene00049759	0	NA	NA	NA	NA	NA
21ur-7217	WBGene00171916	0	NA	NA	NA	NA	NA
21ur-4206	WBGene00049149	0	NA	NA	NA	NA	NA
21ur-4710	WBGene00047784	0	NA	NA	NA	NA	NA
21ur-13618	WBGene00166865	0	NA	NA	NA	NA	NA
21ur-13222	WBGene00173707	0	NA	NA	NA	NA	NA
21ur-10126	WBGene00167985	0	NA	NA	NA	NA	NA
21ur-372	WBGene00046733	0	NA	NA	NA	NA	NA
21ur-10017	WBGene00172597	0	NA	NA	NA	NA	NA
21ur-1600	WBGene00046564	0	NA	NA	NA	NA	NA
21ur-8475	WBGene00166558	0	NA	NA	NA	NA	NA
21ur-9635	WBGene00170637	0	NA	NA	NA	NA	NA
21ur-12340	WBGene00173690	0	NA	NA	NA	NA	NA
21ur-15394	WBGene00166651	0	NA	NA	NA	NA	NA
21ur-6868	WBGene00168386	0	NA	NA	NA	NA	NA
21ur-10873	WBGene00169221	0	NA	NA	NA	NA	NA
21ur-12155	WBGene00165243	0	NA	NA	NA	NA	NA
21ur-11823	WBGene00168281	0	NA	NA	NA	NA	NA
21ur-12606	WBGene00167660	0	NA	NA	NA	NA	NA
21ur-6303	WBGene00167128	0	NA	NA	NA	NA	NA
21ur-7427	WBGene00171465	0	NA	NA	NA	NA	NA
21ur-9024	WBGene00172843	0	NA	NA	NA	NA	NA
21ur-11638	WBGene00168450	0	NA	NA	NA	NA	NA
21ur-8699	WBGene00172908	0	NA	NA	NA	NA	NA
21ur-12449	WBGene00173418	0	NA	NA	NA	NA	NA
21ur-1674	WBGene00045885	0	NA	NA	NA	NA	NA
21ur-4117	WBGene00045638	0	NA	NA	NA	NA	NA
21ur-10258	WBGene00169018	0	NA	NA	NA	NA	NA
21ur-12006	WBGene00174777	0	NA	NA	NA	NA	NA
21ur-5580	WBGene00174035	0	NA	NA	NA	NA	NA
21ur-6474	WBGene00165640	0	NA	NA	NA	NA	NA
21ur-9452	WBGene00170684	0	NA	NA	NA	NA	NA
21ur-8282	WBGene00166470	0	NA	NA	NA	NA	NA
21ur-873	WBGene00047921	0	NA	NA	NA	NA	NA
21ur-11789	WBGene00165179	0	NA	NA	NA	NA	NA
21ur-13357	WBGene00168187	0	NA	NA	NA	NA	NA
21ur-4091	WBGene00046098	0	NA	NA	NA	NA	NA
21ur-13390	WBGene00166607	0	NA	NA	NA	NA	NA
T23G4.126	WBGene00196760	0	NA	NA	NA	NA	NA
21ur-7240	WBGene00174674	0	NA	NA	NA	NA	NA
21ur-12558	WBGene00167340	0	NA	NA	NA	NA	NA
21ur-5388	WBGene00048362	0	NA	NA	NA	NA	NA
21ur-14561	WBGene00173430	0	NA	NA	NA	NA	NA
21ur-7609	WBGene00165502	0	NA	NA	NA	NA	NA
21ur-15034	WBGene00173953	0	NA	NA	NA	NA	NA
21ur-8362	WBGene00166928	0	NA	NA	NA	NA	NA
21ur-1151	WBGene00048953	0	NA	NA	NA	NA	NA
21ur-6133	WBGene00173460	0	NA	NA	NA	NA	NA
21ur-11338	WBGene00166987	0	NA	NA	NA	NA	NA
21ur-10717	WBGene00170706	0	NA	NA	NA	NA	NA
21ur-12166	WBGene00172348	0	NA	NA	NA	NA	NA
21ur-1753	WBGene00050323	0	NA	NA	NA	NA	NA
21ur-11154	WBGene00167939	0	NA	NA	NA	NA	NA
21ur-661	WBGene00048981	0	NA	NA	NA	NA	NA
21ur-448	WBGene00049181	0	NA	NA	NA	NA	NA
21ur-4101	WBGene00047474	0	NA	NA	NA	NA	NA
21ur-3252	WBGene00048133	0	NA	NA	NA	NA	NA
21ur-7692	WBGene00166585	0	NA	NA	NA	NA	NA
21ur-14401	WBGene00172291	0	NA	NA	NA	NA	NA
21ur-8841	WBGene00172187	0	NA	NA	NA	NA	NA
21ur-10352	WBGene00166457	0	NA	NA	NA	NA	NA
21ur-4851	WBGene00046906	0	NA	NA	NA	NA	NA
21ur-12918	WBGene00165339	0	NA	NA	NA	NA	NA
21ur-14338	WBGene00165051	0	NA	NA	NA	NA	NA
21ur-11143	WBGene00167519	0	NA	NA	NA	NA	NA
21ur-6742	WBGene00166555	0	NA	NA	NA	NA	NA
21ur-8802	WBGene00172220	0	NA	NA	NA	NA	NA
21ur-15444	WBGene00166048	0	NA	NA	NA	NA	NA
21ur-5222	WBGene00050600	0	NA	NA	NA	NA	NA
21ur-2045	WBGene00048201	0	NA	NA	NA	NA	NA
21ur-11155	WBGene00173503	0	NA	NA	NA	NA	NA
21ur-10527	WBGene00173547	0	NA	NA	NA	NA	NA
21ur-4313	WBGene00048746	0	NA	NA	NA	NA	NA
21ur-11562	WBGene00167593	0	NA	NA	NA	NA	NA
21ur-500	WBGene00045934	0	NA	NA	NA	NA	NA
21ur-12317	WBGene00172052	0	NA	NA	NA	NA	NA
21ur-13367	WBGene00166945	0	NA	NA	NA	NA	NA
21ur-3421	WBGene00049723	0	NA	NA	NA	NA	NA
21ur-4078	WBGene00049041	0	NA	NA	NA	NA	NA
21ur-12930	WBGene00172327	0	NA	NA	NA	NA	NA
21ur-10560	WBGene00172515	0	NA	NA	NA	NA	NA
21ur-3314	WBGene00046350	0	NA	NA	NA	NA	NA
21ur-789	WBGene00049658	0	NA	NA	NA	NA	NA
21ur-1894	WBGene00045863	0	NA	NA	NA	NA	NA
21ur-11157	WBGene00174894	0	NA	NA	NA	NA	NA
21ur-3265	WBGene00049360	0	NA	NA	NA	NA	NA
21ur-2589	WBGene00047438	0	NA	NA	NA	NA	NA
21ur-15293	WBGene00165447	0	NA	NA	NA	NA	NA
21ur-10670	WBGene00169660	0	NA	NA	NA	NA	NA
21ur-7225	WBGene00172349	0	NA	NA	NA	NA	NA
21ur-13144	WBGene00166220	0	NA	NA	NA	NA	NA
21ur-1691	WBGene00046620	0	NA	NA	NA	NA	NA
21ur-14543	WBGene00170561	0	NA	NA	NA	NA	NA
21ur-2908	WBGene00048715	0	NA	NA	NA	NA	NA
21ur-11999	WBGene00170571	0	NA	NA	NA	NA	NA
21ur-6164	WBGene00172674	0	NA	NA	NA	NA	NA
21ur-10899	WBGene00169506	0	NA	NA	NA	NA	NA
21ur-3250	WBGene00048450	0	NA	NA	NA	NA	NA
21ur-12852	WBGene00169151	0	NA	NA	NA	NA	NA
21ur-13928	WBGene00172319	0	NA	NA	NA	NA	NA
21ur-5873	WBGene00167723	0	NA	NA	NA	NA	NA
21ur-12846	WBGene00168178	0	NA	NA	NA	NA	NA
21ur-9242	WBGene00170790	0	NA	NA	NA	NA	NA
21ur-11557	WBGene00173695	0	NA	NA	NA	NA	NA
21ur-13467	WBGene00174957	0	NA	NA	NA	NA	NA
21ur-370	WBGene00047571	0	NA	NA	NA	NA	NA
21ur-5887	WBGene00168910	0	NA	NA	NA	NA	NA
21ur-11577	WBGene00173830	0	NA	NA	NA	NA	NA
21ur-6696	WBGene00174556	0	NA	NA	NA	NA	NA
21ur-15198	WBGene00174373	0	NA	NA	NA	NA	NA
21ur-11485	WBGene00170781	0	NA	NA	NA	NA	NA
21ur-1786	WBGene00047515	0	NA	NA	NA	NA	NA
21ur-14882	WBGene00169086	0	NA	NA	NA	NA	NA
21ur-11936	WBGene00171982	0	NA	NA	NA	NA	NA
21ur-457	WBGene00045703	0	NA	NA	NA	NA	NA
21ur-14039	WBGene00167826	0	NA	NA	NA	NA	NA
21ur-11458	WBGene00171338	0	NA	NA	NA	NA	NA
21ur-3877	WBGene00049700	0	NA	NA	NA	NA	NA
21ur-4565	WBGene00050157	0	NA	NA	NA	NA	NA
21ur-10443	WBGene00170804	0	NA	NA	NA	NA	NA
21ur-1776	WBGene00049585	0	NA	NA	NA	NA	NA
21ur-4776	WBGene00048210	0	NA	NA	NA	NA	NA
21ur-14569	WBGene00170230	0	NA	NA	NA	NA	NA
21ur-3087	WBGene00047953	0	NA	NA	NA	NA	NA
21ur-3697	WBGene00049448	0	NA	NA	NA	NA	NA
21ur-11741	WBGene00174459	0	NA	NA	NA	NA	NA
21ur-4944	WBGene00046668	0	NA	NA	NA	NA	NA
21ur-4704	WBGene00049618	0	NA	NA	NA	NA	NA
21ur-14657	WBGene00166016	0	NA	NA	NA	NA	NA
21ur-11423	WBGene00167339	0	NA	NA	NA	NA	NA
21ur-13610	WBGene00172389	0	NA	NA	NA	NA	NA
21ur-242	WBGene00049651	0	NA	NA	NA	NA	NA
21ur-1800	WBGene00047997	0	NA	NA	NA	NA	NA
21ur-15469	WBGene00165141	0	NA	NA	NA	NA	NA
21ur-2422	WBGene00046726	0	NA	NA	NA	NA	NA
21ur-13533	WBGene00171594	0	NA	NA	NA	NA	NA
21ur-13281	WBGene00165212	0	NA	NA	NA	NA	NA
21ur-10827	WBGene00169419	0	NA	NA	NA	NA	NA
21ur-9647	WBGene00172480	0	NA	NA	NA	NA	NA
21ur-7792	WBGene00172967	0	NA	NA	NA	NA	NA
21ur-6110	WBGene00173675	0	NA	NA	NA	NA	NA
21ur-8505	WBGene00165386	0	NA	NA	NA	NA	NA
21ur-4358	WBGene00045558	0	NA	NA	NA	NA	NA
21ur-790	WBGene00048499	0	NA	NA	NA	NA	NA
21ur-9073	WBGene00170989	0	NA	NA	NA	NA	NA
21ur-10856	WBGene00168566	0	NA	NA	NA	NA	NA
21ur-10283	WBGene00174320	0	NA	NA	NA	NA	NA
21ur-1610	WBGene00048643	0	NA	NA	NA	NA	NA
21ur-3242	WBGene00047548	0	NA	NA	NA	NA	NA
21ur-10431	WBGene00169260	0	NA	NA	NA	NA	NA
21ur-5733	WBGene00165651	0	NA	NA	NA	NA	NA
21ur-15083	WBGene00170933	0	NA	NA	NA	NA	NA
21ur-8325	WBGene00173352	0	NA	NA	NA	NA	NA
21ur-9413	WBGene00169772	0	NA	NA	NA	NA	NA
21ur-1067	WBGene00045917	0	NA	NA	NA	NA	NA
21ur-6919	WBGene00165254	0	NA	NA	NA	NA	NA
21ur-4	WBGene00046187	0	NA	NA	NA	NA	NA
21ur-8211	WBGene00172817	0	NA	NA	NA	NA	NA
21ur-13964	WBGene00168590	0	NA	NA	NA	NA	NA
21ur-9104	WBGene00173078	0	NA	NA	NA	NA	NA
21ur-155	WBGene00045837	0	NA	NA	NA	NA	NA
21ur-9239	WBGene00166104	0	NA	NA	NA	NA	NA
21ur-8791	WBGene00168141	0	NA	NA	NA	NA	NA
21ur-7700	WBGene00165784	0	NA	NA	NA	NA	NA
21ur-3172	WBGene00047797	0	NA	NA	NA	NA	NA
21ur-10846	WBGene00165207	0	NA	NA	NA	NA	NA
21ur-574	WBGene00048245	0	NA	NA	NA	NA	NA
21ur-13898	WBGene00167106	0	NA	NA	NA	NA	NA
21ur-4295	WBGene00048823	0	NA	NA	NA	NA	NA
21ur-7538	WBGene00171025	0	NA	NA	NA	NA	NA
21ur-1676	WBGene00047466	0	NA	NA	NA	NA	NA
21ur-1366	WBGene00050346	0	NA	NA	NA	NA	NA
21ur-9968	WBGene00173064	0	NA	NA	NA	NA	NA
21ur-13708	WBGene00171458	0	NA	NA	NA	NA	NA
21ur-6363	WBGene00173919	0	NA	NA	NA	NA	NA
21ur-7408	WBGene00166884	0	NA	NA	NA	NA	NA
21ur-12241	WBGene00172805	0	NA	NA	NA	NA	NA
21ur-7916	WBGene00166482	0	NA	NA	NA	NA	NA
21ur-10278	WBGene00166809	0	NA	NA	NA	NA	NA
21ur-14591	WBGene00174174	0	NA	NA	NA	NA	NA
21ur-6271	WBGene00173275	0	NA	NA	NA	NA	NA
21ur-14266	WBGene00165678	0	NA	NA	NA	NA	NA
21ur-15664	WBGene00166964	0	NA	NA	NA	NA	NA
21ur-1129	WBGene00048213	0	NA	NA	NA	NA	NA
21ur-6918	WBGene00170632	0	NA	NA	NA	NA	NA
21ur-6901	WBGene00165858	0	NA	NA	NA	NA	NA
21ur-15629	WBGene00169203	0	NA	NA	NA	NA	NA
21ur-3572	WBGene00046941	0	NA	NA	NA	NA	NA
21ur-3913	WBGene00048781	0	NA	NA	NA	NA	NA
21ur-4392	WBGene00048860	0	NA	NA	NA	NA	NA
21ur-3514	WBGene00050845	0	NA	NA	NA	NA	NA
21ur-9298	WBGene00165765	0	NA	NA	NA	NA	NA
21ur-5244	WBGene00045698	0	NA	NA	NA	NA	NA
21ur-12204	WBGene00172582	0	NA	NA	NA	NA	NA
21ur-6376	WBGene00171673	0	NA	NA	NA	NA	NA
21ur-13069	WBGene00170793	0	NA	NA	NA	NA	NA
21ur-15649	WBGene00174159	0	NA	NA	NA	NA	NA
21ur-3394	WBGene00050750	0	NA	NA	NA	NA	NA
21ur-11738	WBGene00170944	0	NA	NA	NA	NA	NA
21ur-1730	WBGene00048667	0	NA	NA	NA	NA	NA
21ur-10256	WBGene00165372	0	NA	NA	NA	NA	NA
21ur-9830	WBGene00170780	0	NA	NA	NA	NA	NA
21ur-12818	WBGene00173320	0	NA	NA	NA	NA	NA
21ur-11556	WBGene00169165	0	NA	NA	NA	NA	NA
21ur-2693	WBGene00050454	0	NA	NA	NA	NA	NA
21ur-3871	WBGene00046070	0	NA	NA	NA	NA	NA
21ur-236	WBGene00049116	0	NA	NA	NA	NA	NA
21ur-6972	WBGene00165588	0	NA	NA	NA	NA	NA
21ur-13370	WBGene00169813	0	NA	NA	NA	NA	NA
21ur-7820	WBGene00167497	0	NA	NA	NA	NA	NA
21ur-11009	WBGene00172248	0	NA	NA	NA	NA	NA
21ur-12408	WBGene00172392	0	NA	NA	NA	NA	NA
21ur-12356	WBGene00168633	0	NA	NA	NA	NA	NA
21ur-708	WBGene00048084	0	NA	NA	NA	NA	NA
21ur-14526	WBGene00172995	0	NA	NA	NA	NA	NA
21ur-5145	WBGene00049955	0	NA	NA	NA	NA	NA
21ur-14880	WBGene00165184	0	NA	NA	NA	NA	NA
21ur-6056	WBGene00165683	0	NA	NA	NA	NA	NA
21ur-5870	WBGene00172463	0	NA	NA	NA	NA	NA
21ur-9512	WBGene00173898	0	NA	NA	NA	NA	NA
21ur-6216	WBGene00174099	0	NA	NA	NA	NA	NA
21ur-774	WBGene00048641	0	NA	NA	NA	NA	NA
21ur-13659	WBGene00169712	0	NA	NA	NA	NA	NA
21ur-9555	WBGene00169055	0	NA	NA	NA	NA	NA
21ur-3312	WBGene00048078	0	NA	NA	NA	NA	NA
21ur-15366	WBGene00172976	0	NA	NA	NA	NA	NA
21ur-13453	WBGene00174339	0	NA	NA	NA	NA	NA
21ur-4251	WBGene00048796	0	NA	NA	NA	NA	NA
21ur-8346	WBGene00170285	0	NA	NA	NA	NA	NA
21ur-4051	WBGene00048317	0	NA	NA	NA	NA	NA
21ur-2947	WBGene00049892	0	NA	NA	NA	NA	NA
21ur-4537	WBGene00047817	0	NA	NA	NA	NA	NA
21ur-7534	WBGene00166815	0	NA	NA	NA	NA	NA
21ur-9297	WBGene00166342	0	NA	NA	NA	NA	NA
21ur-11449	WBGene00171326	0	NA	NA	NA	NA	NA
21ur-12026	WBGene00169933	0	NA	NA	NA	NA	NA
21ur-14908	WBGene00172836	0	NA	NA	NA	NA	NA
21ur-13516	WBGene00170431	0	NA	NA	NA	NA	NA
21ur-4575	WBGene00045740	0	NA	NA	NA	NA	NA
21ur-14555	WBGene00169314	0	NA	NA	NA	NA	NA
21ur-4912	WBGene00048184	0	NA	NA	NA	NA	NA
21ur-15426	WBGene00168128	0	NA	NA	NA	NA	NA
21ur-5626	WBGene00171645	0	NA	NA	NA	NA	NA
21ur-158	WBGene00046466	0	NA	NA	NA	NA	NA
21ur-11115	WBGene00167851	0	NA	NA	NA	NA	NA
21ur-9089	WBGene00173943	0	NA	NA	NA	NA	NA
21ur-677	WBGene00047546	0	NA	NA	NA	NA	NA
21ur-1598	WBGene00047168	0	NA	NA	NA	NA	NA
21ur-11184	WBGene00170675	0	NA	NA	NA	NA	NA
21ur-7479	WBGene00167360	0	NA	NA	NA	NA	NA
21ur-4993	WBGene00050326	0	NA	NA	NA	NA	NA
21ur-10833	WBGene00173731	0	NA	NA	NA	NA	NA
21ur-9411	WBGene00165788	0	NA	NA	NA	NA	NA
21ur-3357	WBGene00049004	0	NA	NA	NA	NA	NA
21ur-10948	WBGene00165116	0	NA	NA	NA	NA	NA
21ur-6775	WBGene00173593	0	NA	NA	NA	NA	NA
21ur-12307	WBGene00166234	0	NA	NA	NA	NA	NA
21ur-1717	WBGene00050739	0	NA	NA	NA	NA	NA
21ur-7368	WBGene00169676	0	NA	NA	NA	NA	NA
21ur-11924	WBGene00173348	0	NA	NA	NA	NA	NA
21ur-4292	WBGene00046923	0	NA	NA	NA	NA	NA
21ur-1949	WBGene00050473	0	NA	NA	NA	NA	NA
21ur-1608	WBGene00047048	0	NA	NA	NA	NA	NA
21ur-10971	WBGene00170499	0	NA	NA	NA	NA	NA
21ur-4680	WBGene00046957	0	NA	NA	NA	NA	NA
21ur-4136	WBGene00050311	0	NA	NA	NA	NA	NA
21ur-14166	WBGene00168865	0	NA	NA	NA	NA	NA
21ur-1770	WBGene00047138	0	NA	NA	NA	NA	NA
21ur-3377	WBGene00048176	0	NA	NA	NA	NA	NA
21ur-7633	WBGene00170537	0	NA	NA	NA	NA	NA
21ur-3307	WBGene00050445	0	NA	NA	NA	NA	NA
21ur-7958	WBGene00171435	0	NA	NA	NA	NA	NA
21ur-5150	WBGene00047845	0	NA	NA	NA	NA	NA
21ur-10195	WBGene00165875	0	NA	NA	NA	NA	NA
21ur-12962	WBGene00166715	0	NA	NA	NA	NA	NA
21ur-931	WBGene00050483	0	NA	NA	NA	NA	NA
21ur-4672	WBGene00048879	0	NA	NA	NA	NA	NA
21ur-10274	WBGene00173938	0	NA	NA	NA	NA	NA
21ur-2106	WBGene00048494	0	NA	NA	NA	NA	NA
21ur-3615	WBGene00047651	0	NA	NA	NA	NA	NA
21ur-5262	WBGene00046316	0	NA	NA	NA	NA	NA
21ur-2090	WBGene00046551	0	NA	NA	NA	NA	NA
21ur-3533	WBGene00050638	0	NA	NA	NA	NA	NA
21ur-3880	WBGene00048361	0	NA	NA	NA	NA	NA
21ur-5874	WBGene00173186	0	NA	NA	NA	NA	NA
21ur-7512	WBGene00173214	0	NA	NA	NA	NA	NA
21ur-13078	WBGene00171093	0	NA	NA	NA	NA	NA
21ur-2307	WBGene00050305	0	NA	NA	NA	NA	NA
21ur-11147	WBGene00174001	0	NA	NA	NA	NA	NA
21ur-13105	WBGene00174941	0	NA	NA	NA	NA	NA
21ur-5901	WBGene00174759	0	NA	NA	NA	NA	NA
21ur-4877	WBGene00048942	0	NA	NA	NA	NA	NA
21ur-1810	WBGene00047268	0	NA	NA	NA	NA	NA
21ur-6182	WBGene00174589	0	NA	NA	NA	NA	NA
21ur-11389	WBGene00171196	0	NA	NA	NA	NA	NA
21ur-1148	WBGene00050597	0	NA	NA	NA	NA	NA
21ur-7789	WBGene00174233	0	NA	NA	NA	NA	NA
21ur-13822	WBGene00174699	0	NA	NA	NA	NA	NA
21ur-5854	WBGene00173056	0	NA	NA	NA	NA	NA
21ur-15403	WBGene00170920	0	NA	NA	NA	NA	NA
21ur-11813	WBGene00174996	0	NA	NA	NA	NA	NA
21ur-5692	WBGene00167257	0	NA	NA	NA	NA	NA
21ur-11917	WBGene00170578	0	NA	NA	NA	NA	NA
21ur-464	WBGene00048275	0	NA	NA	NA	NA	NA
21ur-14214	WBGene00165011	0	NA	NA	NA	NA	NA
21ur-5041	WBGene00049967	0	NA	NA	NA	NA	NA
21ur-15214	WBGene00169840	0	NA	NA	NA	NA	NA
21ur-3438	WBGene00050079	0	NA	NA	NA	NA	NA
21ur-3814	WBGene00048620	0	NA	NA	NA	NA	NA
21ur-1869	WBGene00048301	0	NA	NA	NA	NA	NA
21ur-1112	WBGene00047330	0	NA	NA	NA	NA	NA
21ur-2389	WBGene00049130	0	NA	NA	NA	NA	NA
21ur-8399	WBGene00171237	0	NA	NA	NA	NA	NA
21ur-14973	WBGene00169621	0	NA	NA	NA	NA	NA
21ur-12692	WBGene00166090	0	NA	NA	NA	NA	NA
21ur-10852	WBGene00173829	0	NA	NA	NA	NA	NA
21ur-12083	WBGene00167461	0	NA	NA	NA	NA	NA
21ur-5247	WBGene00049330	0	NA	NA	NA	NA	NA
21ur-10935	WBGene00165607	0	NA	NA	NA	NA	NA
21ur-1433	WBGene00045993	0	NA	NA	NA	NA	NA
21ur-15230	WBGene00168109	0	NA	NA	NA	NA	NA
21ur-642	WBGene00048775	0	NA	NA	NA	NA	NA
21ur-5063	WBGene00045739	0	NA	NA	NA	NA	NA
21ur-687	WBGene00045585	0	NA	NA	NA	NA	NA
21ur-3009	WBGene00045552	0	NA	NA	NA	NA	NA
21ur-4538	WBGene00045587	0	NA	NA	NA	NA	NA
21ur-11868	WBGene00168929	0	NA	NA	NA	NA	NA
21ur-4755	WBGene00049894	0	NA	NA	NA	NA	NA
21ur-2892	WBGene00047096	0	NA	NA	NA	NA	NA
21ur-2185	WBGene00048681	0	NA	NA	NA	NA	NA
21ur-15614	WBGene00172331	0	NA	NA	NA	NA	NA
21ur-15263	WBGene00174984	0	NA	NA	NA	NA	NA
21ur-1141	WBGene00046469	0	NA	NA	NA	NA	NA
21ur-9740	WBGene00170043	0	NA	NA	NA	NA	NA
21ur-8775	WBGene00173406	0	NA	NA	NA	NA	NA
21ur-7426	WBGene00168493	0	NA	NA	NA	NA	NA
21ur-6213	WBGene00171729	0	NA	NA	NA	NA	NA
21ur-12669	WBGene00168956	0	NA	NA	NA	NA	NA
21ur-12753	WBGene00172460	0	NA	NA	NA	NA	NA
21ur-3524	WBGene00049267	0	NA	NA	NA	NA	NA
21ur-8107	WBGene00167556	0	NA	NA	NA	NA	NA
21ur-2137	WBGene00050105	0	NA	NA	NA	NA	NA
21ur-2779	WBGene00046100	0	NA	NA	NA	NA	NA
21ur-6579	WBGene00167377	0	NA	NA	NA	NA	NA
21ur-12025	WBGene00165758	0	NA	NA	NA	NA	NA
21ur-10716	WBGene00173935	0	NA	NA	NA	NA	NA
21ur-1277	WBGene00050301	0	NA	NA	NA	NA	NA
21ur-523	WBGene00048639	0	NA	NA	NA	NA	NA
21ur-8838	WBGene00173673	0	NA	NA	NA	NA	NA
21ur-15594	WBGene00173667	0	NA	NA	NA	NA	NA
21ur-8352	WBGene00165581	0	NA	NA	NA	NA	NA
21ur-13988	WBGene00167438	0	NA	NA	NA	NA	NA
B0513.t1	WBGene00009206	0	NA	NA	NA	NA	NA
21ur-11336	WBGene00166866	0	NA	NA	NA	NA	NA
21ur-10602	WBGene00167489	0	NA	NA	NA	NA	NA
21ur-11991	WBGene00165383	0	NA	NA	NA	NA	NA
21ur-6095	WBGene00173882	0	NA	NA	NA	NA	NA
21ur-4407	WBGene00046926	0	NA	NA	NA	NA	NA
21ur-12249	WBGene00168346	0	NA	NA	NA	NA	NA
21ur-755	WBGene00046434	0	NA	NA	NA	NA	NA
21ur-11242	WBGene00172075	0	NA	NA	NA	NA	NA
21ur-15492	WBGene00174872	0	NA	NA	NA	NA	NA
21ur-4661	WBGene00047912	0	NA	NA	NA	NA	NA
21ur-14559	WBGene00167180	0	NA	NA	NA	NA	NA
21ur-6204	WBGene00169100	0	NA	NA	NA	NA	NA
21ur-14046	WBGene00167273	0	NA	NA	NA	NA	NA
21ur-6720	WBGene00165275	0	NA	NA	NA	NA	NA
21ur-406	WBGene00047264	0	NA	NA	NA	NA	NA
21ur-1446	WBGene00045605	0	NA	NA	NA	NA	NA
21ur-4195	WBGene00050419	0	NA	NA	NA	NA	NA
21ur-15565	WBGene00168438	0	NA	NA	NA	NA	NA
21ur-10065	WBGene00172175	0	NA	NA	NA	NA	NA
21ur-14580	WBGene00172088	0	NA	NA	NA	NA	NA
21ur-10153	WBGene00174893	0	NA	NA	NA	NA	NA
21ur-4166	WBGene00050366	0	NA	NA	NA	NA	NA
21ur-10063	WBGene00169240	0	NA	NA	NA	NA	NA
21ur-14334	WBGene00168478	0	NA	NA	NA	NA	NA
21ur-1607	WBGene00050873	0	NA	NA	NA	NA	NA
21ur-11414	WBGene00168894	0	NA	NA	NA	NA	NA
21ur-8964	WBGene00172548	0	NA	NA	NA	NA	NA
21ur-2352	WBGene00049582	0	NA	NA	NA	NA	NA
21ur-2748	WBGene00050287	0	NA	NA	NA	NA	NA
21ur-14802	WBGene00174258	0	NA	NA	NA	NA	NA
21ur-712	WBGene00049920	0	NA	NA	NA	NA	NA
21ur-11071	WBGene00174695	0	NA	NA	NA	NA	NA
21ur-11011	WBGene00174408	0	NA	NA	NA	NA	NA
21ur-547	WBGene00049732	0	NA	NA	NA	NA	NA
21ur-12003	WBGene00172575	0	NA	NA	NA	NA	NA
21ur-679	WBGene00049099	0	NA	NA	NA	NA	NA
21ur-14393	WBGene00171904	0	NA	NA	NA	NA	NA
21ur-5917	WBGene00167161	0	NA	NA	NA	NA	NA
21ur-13913	WBGene00172979	0	NA	NA	NA	NA	NA
21ur-890	WBGene00048180	0	NA	NA	NA	NA	NA
21ur-7593	WBGene00167021	0	NA	NA	NA	NA	NA
21ur-2328	WBGene00047426	0	NA	NA	NA	NA	NA
21ur-9566	WBGene00171070	0	NA	NA	NA	NA	NA
21ur-14661	WBGene00169701	0	NA	NA	NA	NA	NA
21ur-10561	WBGene00165703	0	NA	NA	NA	NA	NA
21ur-10329	WBGene00165896	0	NA	NA	NA	NA	NA
21ur-12783	WBGene00172806	0	NA	NA	NA	NA	NA
21ur-14528	WBGene00174390	0	NA	NA	NA	NA	NA
21ur-1651	WBGene00046770	0	NA	NA	NA	NA	NA
21ur-2944	WBGene00046607	0	NA	NA	NA	NA	NA
21ur-3401	WBGene00048615	0	NA	NA	NA	NA	NA
21ur-5248	WBGene00048655	0	NA	NA	NA	NA	NA
21ur-1874	WBGene00049037	0	NA	NA	NA	NA	NA
21ur-14734	WBGene00172554	0	NA	NA	NA	NA	NA
21ur-3917	WBGene00050602	0	NA	NA	NA	NA	NA
21ur-1922	WBGene00045769	0	NA	NA	NA	NA	NA
21ur-5922	WBGene00173421	0	NA	NA	NA	NA	NA
21ur-13783	WBGene00166734	0	NA	NA	NA	NA	NA
21ur-12936	WBGene00174834	0	NA	NA	NA	NA	NA
21ur-5518	WBGene00173610	0	NA	NA	NA	NA	NA
21ur-8907	WBGene00166545	0	NA	NA	NA	NA	NA
21ur-9533	WBGene00172875	0	NA	NA	NA	NA	NA
21ur-558	WBGene00047617	0	NA	NA	NA	NA	NA
21ur-3542	WBGene00049872	0	NA	NA	NA	NA	NA
21ur-926	WBGene00047578	0	NA	NA	NA	NA	NA
21ur-4180	WBGene00050444	0	NA	NA	NA	NA	NA
21ur-10149	WBGene00168454	0	NA	NA	NA	NA	NA
21ur-14849	WBGene00166816	0	NA	NA	NA	NA	NA
21ur-12057	WBGene00168331	0	NA	NA	NA	NA	NA
21ur-2351	WBGene00050296	0	NA	NA	NA	NA	NA
21ur-6953	WBGene00172459	0	NA	NA	NA	NA	NA
21ur-4895	WBGene00050726	0	NA	NA	NA	NA	NA
21ur-3086	WBGene00048332	0	NA	NA	NA	NA	NA
21ur-6592	WBGene00173133	0	NA	NA	NA	NA	NA
21ur-4798	WBGene00050113	0	NA	NA	NA	NA	NA
21ur-12496	WBGene00167698	0	NA	NA	NA	NA	NA
21ur-8108	WBGene00173244	0	NA	NA	NA	NA	NA
21ur-7249	WBGene00165258	0	NA	NA	NA	NA	NA
21ur-7371	WBGene00171399	0	NA	NA	NA	NA	NA
21ur-29	WBGene00047468	0	NA	NA	NA	NA	NA
21ur-5860	WBGene00170197	0	NA	NA	NA	NA	NA
21ur-6125	WBGene00167592	0	NA	NA	NA	NA	NA
21ur-3911	WBGene00045793	0	NA	NA	NA	NA	NA
21ur-9246	WBGene00173507	0	NA	NA	NA	NA	NA
21ur-590	WBGene00049612	0	NA	NA	NA	NA	NA
21ur-2641	WBGene00049997	0	NA	NA	NA	NA	NA
21ur-249	WBGene00049929	0	NA	NA	NA	NA	NA
21ur-11658	WBGene00171719	0	NA	NA	NA	NA	NA
21ur-5176	WBGene00045768	0	NA	NA	NA	NA	NA
21ur-12902	WBGene00166920	0	NA	NA	NA	NA	NA
21ur-6309	WBGene00165548	0	NA	NA	NA	NA	NA
21ur-12065	WBGene00168038	0	NA	NA	NA	NA	NA
21ur-3883	WBGene00049145	0	NA	NA	NA	NA	NA
21ur-12016	WBGene00173532	0	NA	NA	NA	NA	NA
21ur-7227	WBGene00168873	0	NA	NA	NA	NA	NA
21ur-5811	WBGene00171944	0	NA	NA	NA	NA	NA
21ur-15509	WBGene00170455	0	NA	NA	NA	NA	NA
21ur-5615	WBGene00166647	0	NA	NA	NA	NA	NA
21ur-13079	WBGene00166726	0	NA	NA	NA	NA	NA
21ur-4228	WBGene00047231	0	NA	NA	NA	NA	NA
21ur-6573	WBGene00173854	0	NA	NA	NA	NA	NA
21ur-3915	WBGene00050034	0	NA	NA	NA	NA	NA
21ur-11252	WBGene00168670	0	NA	NA	NA	NA	NA
21ur-4406	WBGene00049406	0	NA	NA	NA	NA	NA
21ur-13718	WBGene00171522	0	NA	NA	NA	NA	NA
21ur-13644	WBGene00172314	0	NA	NA	NA	NA	NA
21ur-1757	WBGene00048752	0	NA	NA	NA	NA	NA
21ur-666	WBGene00046704	0	NA	NA	NA	NA	NA
21ur-13936	WBGene00167226	0	NA	NA	NA	NA	NA
21ur-13490	WBGene00173410	0	NA	NA	NA	NA	NA
21ur-2698	WBGene00047206	0	NA	NA	NA	NA	NA
21ur-9948	WBGene00166064	0	NA	NA	NA	NA	NA
21ur-1474	WBGene00047319	0	NA	NA	NA	NA	NA
21ur-12643	WBGene00170069	0	NA	NA	NA	NA	NA
21ur-13983	WBGene00173164	0	NA	NA	NA	NA	NA
21ur-13957	WBGene00165411	0	NA	NA	NA	NA	NA
21ur-7579	WBGene00165828	0	NA	NA	NA	NA	NA
21ur-2934	WBGene00046853	0	NA	NA	NA	NA	NA
21ur-4641	WBGene00048523	0	NA	NA	NA	NA	NA
21ur-7113	WBGene00172451	0	NA	NA	NA	NA	NA
21ur-7083	WBGene00167782	0	NA	NA	NA	NA	NA
21ur-13284	WBGene00174916	0	NA	NA	NA	NA	NA
21ur-14581	WBGene00168778	0	NA	NA	NA	NA	NA
21ur-998	WBGene00049574	0	NA	NA	NA	NA	NA
21ur-14852	WBGene00168781	0	NA	NA	NA	NA	NA
21ur-2917	WBGene00048764	0	NA	NA	NA	NA	NA
21ur-7919	WBGene00170818	0	NA	NA	NA	NA	NA
21ur-3720	WBGene00049105	0	NA	NA	NA	NA	NA
21ur-14483	WBGene00171426	0	NA	NA	NA	NA	NA
21ur-5105	WBGene00046955	0	NA	NA	NA	NA	NA
21ur-1388	WBGene00048865	0	NA	NA	NA	NA	NA
21ur-14366	WBGene00169125	0	NA	NA	NA	NA	NA
21ur-2554	WBGene00047163	0	NA	NA	NA	NA	NA
21ur-1472	WBGene00049021	0	NA	NA	NA	NA	NA
21ur-10532	WBGene00168587	0	NA	NA	NA	NA	NA
21ur-1925	WBGene00046650	0	NA	NA	NA	NA	NA
21ur-9252	WBGene00168972	0	NA	NA	NA	NA	NA
21ur-10625	WBGene00170146	0	NA	NA	NA	NA	NA
21ur-11323	WBGene00172159	0	NA	NA	NA	NA	NA
21ur-12624	WBGene00166908	0	NA	NA	NA	NA	NA
21ur-2115	WBGene00048469	0	NA	NA	NA	NA	NA
21ur-2035	WBGene00046225	0	NA	NA	NA	NA	NA
21ur-3760	WBGene00050762	0	NA	NA	NA	NA	NA
21ur-14675	WBGene00168197	0	NA	NA	NA	NA	NA
21ur-316	WBGene00050259	0	NA	NA	NA	NA	NA
21ur-9637	WBGene00174228	0	NA	NA	NA	NA	NA
21ur-15685	WBGene00173497	0	NA	NA	NA	NA	NA
21ur-3100	WBGene00046798	0	NA	NA	NA	NA	NA
21ur-3875	WBGene00048356	0	NA	NA	NA	NA	NA
21ur-5599	WBGene00169024	0	NA	NA	NA	NA	NA
21ur-6688	WBGene00169818	0	NA	NA	NA	NA	NA
21ur-12354	WBGene00166260	0	NA	NA	NA	NA	NA
21ur-1080	WBGene00047965	0	NA	NA	NA	NA	NA
21ur-6566	WBGene00166804	0	NA	NA	NA	NA	NA
21ur-15438	WBGene00168311	0	NA	NA	NA	NA	NA
21ur-10156	WBGene00173363	0	NA	NA	NA	NA	NA
21ur-9862	WBGene00166940	0	NA	NA	NA	NA	NA
21ur-3687	WBGene00048220	0	NA	NA	NA	NA	NA
21ur-9832	WBGene00167533	0	NA	NA	NA	NA	NA
21ur-49	WBGene00047577	0	NA	NA	NA	NA	NA
21ur-9600	WBGene00167305	0	NA	NA	NA	NA	NA
21ur-181	WBGene00047430	0	NA	NA	NA	NA	NA
21ur-7045	WBGene00165580	0	NA	NA	NA	NA	NA
21ur-10200	WBGene00165571	0	NA	NA	NA	NA	NA
21ur-14204	WBGene00165262	0	NA	NA	NA	NA	NA
21ur-2034	WBGene00045829	0	NA	NA	NA	NA	NA
21ur-10423	WBGene00174400	0	NA	NA	NA	NA	NA
21ur-3331	WBGene00047979	0	NA	NA	NA	NA	NA
21ur-2741	WBGene00047545	0	NA	NA	NA	NA	NA
21ur-656	WBGene00047769	0	NA	NA	NA	NA	NA
21ur-14567	WBGene00171371	0	NA	NA	NA	NA	NA
21ur-637	WBGene00048232	0	NA	NA	NA	NA	NA
21ur-11792	WBGene00170544	0	NA	NA	NA	NA	NA
21ur-3788	WBGene00046191	0	NA	NA	NA	NA	NA
21ur-8962	WBGene00170955	0	NA	NA	NA	NA	NA
21ur-133	WBGene00045758	0	NA	NA	NA	NA	NA
21ur-6635	WBGene00170209	0	NA	NA	NA	NA	NA
21ur-4882	WBGene00048586	0	NA	NA	NA	NA	NA
21ur-10543	WBGene00172810	0	NA	NA	NA	NA	NA
21ur-9437	WBGene00169950	0	NA	NA	NA	NA	NA
21ur-13311	WBGene00166468	0	NA	NA	NA	NA	NA
21ur-2865	WBGene00047736	0	NA	NA	NA	NA	NA
21ur-1092	WBGene00045913	0	NA	NA	NA	NA	NA
21ur-2421	WBGene00045951	0	NA	NA	NA	NA	NA
21ur-15137	WBGene00172345	0	NA	NA	NA	NA	NA
21ur-6318	WBGene00169043	0	NA	NA	NA	NA	NA
21ur-7301	WBGene00166526	0	NA	NA	NA	NA	NA
21ur-3617	WBGene00049276	0	NA	NA	NA	NA	NA
21ur-10703	WBGene00173267	0	NA	NA	NA	NA	NA
21ur-6433	WBGene00168964	0	NA	NA	NA	NA	NA
21ur-12833	WBGene00166013	0	NA	NA	NA	NA	NA
21ur-10137	WBGene00168851	0	NA	NA	NA	NA	NA
21ur-1110	WBGene00048663	0	NA	NA	NA	NA	NA
21ur-10206	WBGene00166196	0	NA	NA	NA	NA	NA
21ur-12477	WBGene00167441	0	NA	NA	NA	NA	NA
21ur-7297	WBGene00174871	0	NA	NA	NA	NA	NA
21ur-4767	WBGene00049925	0	NA	NA	NA	NA	NA
21ur-12631	WBGene00173146	0	NA	NA	NA	NA	NA
21ur-6754	WBGene00174446	0	NA	NA	NA	NA	NA
21ur-14456	WBGene00167960	0	NA	NA	NA	NA	NA
21ur-15204	WBGene00167130	0	NA	NA	NA	NA	NA
21ur-12387	WBGene00165973	0	NA	NA	NA	NA	NA
21ur-10953	WBGene00171420	0	NA	NA	NA	NA	NA
21ur-8156	WBGene00173874	0	NA	NA	NA	NA	NA
21ur-4354	WBGene00050567	0	NA	NA	NA	NA	NA
21ur-4104	WBGene00049756	0	NA	NA	NA	NA	NA
21ur-2949	WBGene00048199	0	NA	NA	NA	NA	NA
21ur-12743	WBGene00174688	0	NA	NA	NA	NA	NA
21ur-5220	WBGene00048468	0	NA	NA	NA	NA	NA
21ur-4644	WBGene00046310	0	NA	NA	NA	NA	NA
21ur-314	WBGene00048696	0	NA	NA	NA	NA	NA
21ur-8199	WBGene00166913	0	NA	NA	NA	NA	NA
21ur-14427	WBGene00172006	0	NA	NA	NA	NA	NA
21ur-4562	WBGene00049217	0	NA	NA	NA	NA	NA
21ur-12357	WBGene00169200	0	NA	NA	NA	NA	NA
21ur-465	WBGene00047379	0	NA	NA	NA	NA	NA
21ur-7381	WBGene00169261	0	NA	NA	NA	NA	NA
Y37A1B.334	WBGene00199798	0	NA	NA	NA	NA	NA
Y37A1B.t1	WBGene00014563	0	NA	NA	NA	NA	NA
21ur-13723	WBGene00166137	0	NA	NA	NA	NA	NA
21ur-7884	WBGene00166209	0	NA	NA	NA	NA	NA
21ur-10631	WBGene00165397	0	NA	NA	NA	NA	NA
21ur-12474	WBGene00169045	0	NA	NA	NA	NA	NA
21ur-4217	WBGene00048562	0	NA	NA	NA	NA	NA
21ur-1879	WBGene00047353	0	NA	NA	NA	NA	NA
21ur-6334	WBGene00174323	0	NA	NA	NA	NA	NA
21ur-12222	WBGene00173808	0	NA	NA	NA	NA	NA
21ur-12154	WBGene00166876	0	NA	NA	NA	NA	NA
21ur-15071	WBGene00171157	0	NA	NA	NA	NA	NA
21ur-1926	WBGene00048262	0	NA	NA	NA	NA	NA
21ur-10645	WBGene00171849	0	NA	NA	NA	NA	NA
21ur-9627	WBGene00167012	0	NA	NA	NA	NA	NA
21ur-8454	WBGene00167170	0	NA	NA	NA	NA	NA
21ur-13192	WBGene00171028	0	NA	NA	NA	NA	NA
21ur-1245	WBGene00048853	0	NA	NA	NA	NA	NA
21ur-5427	WBGene00045709	0	NA	NA	NA	NA	NA
21ur-10207	WBGene00170524	0	NA	NA	NA	NA	NA
21ur-6030	WBGene00174120	0	NA	NA	NA	NA	NA
21ur-5261	WBGene00045819	0	NA	NA	NA	NA	NA
21ur-8354	WBGene00171574	0	NA	NA	NA	NA	NA
21ur-13532	WBGene00167232	0	NA	NA	NA	NA	NA
21ur-12439	WBGene00170293	0	NA	NA	NA	NA	NA
21ur-15571	WBGene00174520	0	NA	NA	NA	NA	NA
21ur-6179	WBGene00171195	0	NA	NA	NA	NA	NA
21ur-14493	WBGene00169534	0	NA	NA	NA	NA	NA
21ur-3574	WBGene00048422	0	NA	NA	NA	NA	NA
21ur-12099	WBGene00170742	0	NA	NA	NA	NA	NA
21ur-14695	WBGene00168631	0	NA	NA	NA	NA	NA
21ur-9946	WBGene00169542	0	NA	NA	NA	NA	NA
21ur-8726	WBGene00171115	0	NA	NA	NA	NA	NA
21ur-13374	WBGene00170286	0	NA	NA	NA	NA	NA
21ur-262	WBGene00048917	0	NA	NA	NA	NA	NA
21ur-3379	WBGene00048962	0	NA	NA	NA	NA	NA
21ur-1175	WBGene00047826	0	NA	NA	NA	NA	NA
21ur-15039	WBGene00167363	0	NA	NA	NA	NA	NA
21ur-4422	WBGene00049473	0	NA	NA	NA	NA	NA
21ur-780	WBGene00045661	0	NA	NA	NA	NA	NA
21ur-15356	WBGene00166813	0	NA	NA	NA	NA	NA
21ur-11024	WBGene00173020	0	NA	NA	NA	NA	NA
21ur-10100	WBGene00174935	0	NA	NA	NA	NA	NA
21ur-4384	WBGene00049091	0	NA	NA	NA	NA	NA
21ur-15650	WBGene00172975	0	NA	NA	NA	NA	NA
21ur-3684	WBGene00050385	0	NA	NA	NA	NA	NA
21ur-3744	WBGene00047427	0	NA	NA	NA	NA	NA
21ur-7552	WBGene00168716	0	NA	NA	NA	NA	NA
Y37A1B.331	WBGene00196813	0	NA	NA	NA	NA	NA
Y37A1B.333	WBGene00198933	0	NA	NA	NA	NA	NA
mir-52	WBGene00003280	0	NA	NA	NA	NA	NA
21ur-4418	WBGene00050020	0	NA	NA	NA	NA	NA
21ur-11029	WBGene00170135	0	NA	NA	NA	NA	NA
21ur-1095	WBGene00049942	0	NA	NA	NA	NA	NA
21ur-1477	WBGene00046922	0	NA	NA	NA	NA	NA
21ur-11750	WBGene00173220	0	NA	NA	NA	NA	NA
21ur-5707	WBGene00174594	0	NA	NA	NA	NA	NA
21ur-13557	WBGene00168960	0	NA	NA	NA	NA	NA
21ur-9206	WBGene00166248	0	NA	NA	NA	NA	NA
21ur-4860	WBGene00046681	0	NA	NA	NA	NA	NA
21ur-7666	WBGene00173570	0	NA	NA	NA	NA	NA
21ur-2253	WBGene00047512	0	NA	NA	NA	NA	NA
21ur-10051	WBGene00168367	0	NA	NA	NA	NA	NA
21ur-4858	WBGene00045569	0	NA	NA	NA	NA	NA
21ur-1519	WBGene00050150	0	NA	NA	NA	NA	NA
21ur-13669	WBGene00172173	0	NA	NA	NA	NA	NA
21ur-15258	WBGene00167430	0	NA	NA	NA	NA	NA
21ur-1268	WBGene00047308	0	NA	NA	NA	NA	NA
21ur-10267	WBGene00170063	0	NA	NA	NA	NA	NA
21ur-14861	WBGene00170075	0	NA	NA	NA	NA	NA
21ur-4391	WBGene00047025	0	NA	NA	NA	NA	NA
21ur-462	WBGene00046562	0	NA	NA	NA	NA	NA
21ur-12903	WBGene00170495	0	NA	NA	NA	NA	NA
21ur-4370	WBGene00047680	0	NA	NA	NA	NA	NA
21ur-11946	WBGene00169329	0	NA	NA	NA	NA	NA
21ur-6767	WBGene00169730	0	NA	NA	NA	NA	NA
21ur-2393	WBGene00050155	0	NA	NA	NA	NA	NA
21ur-5799	WBGene00168465	0	NA	NA	NA	NA	NA
21ur-10425	WBGene00168371	0	NA	NA	NA	NA	NA
21ur-5361	WBGene00046480	0	NA	NA	NA	NA	NA
21ur-10648	WBGene00171449	0	NA	NA	NA	NA	NA
21ur-653	WBGene00046174	0	NA	NA	NA	NA	NA
21ur-14630	WBGene00171024	0	NA	NA	NA	NA	NA
21ur-10485	WBGene00168145	0	NA	NA	NA	NA	NA
21ur-5347	WBGene00050151	0	NA	NA	NA	NA	NA
21ur-14243	WBGene00165539	0	NA	NA	NA	NA	NA
21ur-11643	WBGene00171210	0	NA	NA	NA	NA	NA
21ur-975	WBGene00047764	0	NA	NA	NA	NA	NA
21ur-557	WBGene00046910	0	NA	NA	NA	NA	NA
21ur-4346	WBGene00049765	0	NA	NA	NA	NA	NA
21ur-14389	WBGene00172224	0	NA	NA	NA	NA	NA
21ur-9900	WBGene00166795	0	NA	NA	NA	NA	NA
21ur-11890	WBGene00170149	0	NA	NA	NA	NA	NA
21ur-5769	WBGene00166384	0	NA	NA	NA	NA	NA
21ur-14181	WBGene00168745	0	NA	NA	NA	NA	NA
21ur-13283	WBGene00169104	0	NA	NA	NA	NA	NA
21ur-2230	WBGene00049064	0	NA	NA	NA	NA	NA
21ur-13904	WBGene00171795	0	NA	NA	NA	NA	NA
21ur-9224	WBGene00173218	0	NA	NA	NA	NA	NA
21ur-3346	WBGene00046497	0	NA	NA	NA	NA	NA
21ur-11686	WBGene00173302	0	NA	NA	NA	NA	NA
21ur-14883	WBGene00165867	0	NA	NA	NA	NA	NA
21ur-9106	WBGene00171339	0	NA	NA	NA	NA	NA
21ur-8893	WBGene00172723	0	NA	NA	NA	NA	NA
21ur-14390	WBGene00174816	0	NA	NA	NA	NA	NA
21ur-2027	WBGene00050247	0	NA	NA	NA	NA	NA
21ur-4224	WBGene00050313	0	NA	NA	NA	NA	NA
21ur-15304	WBGene00171507	0	NA	NA	NA	NA	NA
21ur-5007	WBGene00048946	0	NA	NA	NA	NA	NA
21ur-6522	WBGene00165209	0	NA	NA	NA	NA	NA
21ur-5419	WBGene00047248	0	NA	NA	NA	NA	NA
21ur-1346	WBGene00046772	0	NA	NA	NA	NA	NA
21ur-11793	WBGene00174569	0	NA	NA	NA	NA	NA
21ur-1017	WBGene00048285	0	NA	NA	NA	NA	NA
21ur-6865	WBGene00172004	0	NA	NA	NA	NA	NA
21ur-14141	WBGene00167319	0	NA	NA	NA	NA	NA
21ur-10835	WBGene00171966	0	NA	NA	NA	NA	NA
21ur-3502	WBGene00049239	0	NA	NA	NA	NA	NA
21ur-300	WBGene00049594	0	NA	NA	NA	NA	NA
21ur-14226	WBGene00166950	0	NA	NA	NA	NA	NA
21ur-4885	WBGene00046150	0	NA	NA	NA	NA	NA
21ur-11897	WBGene00171562	0	NA	NA	NA	NA	NA
21ur-332	WBGene00049275	0	NA	NA	NA	NA	NA
21ur-15604	WBGene00170967	0	NA	NA	NA	NA	NA
21ur-5609	WBGene00172087	0	NA	NA	NA	NA	NA
21ur-4535	WBGene00048378	0	NA	NA	NA	NA	NA
21ur-7770	WBGene00168513	0	NA	NA	NA	NA	NA
21ur-5376	WBGene00050216	0	NA	NA	NA	NA	NA
21ur-10166	WBGene00174129	0	NA	NA	NA	NA	NA
21ur-4312	WBGene00050336	0	NA	NA	NA	NA	NA
21ur-9483	WBGene00169942	0	NA	NA	NA	NA	NA
21ur-11688	WBGene00174790	0	NA	NA	NA	NA	NA
21ur-7287	WBGene00173717	0	NA	NA	NA	NA	NA
21ur-7608	WBGene00166645	0	NA	NA	NA	NA	NA
21ur-8556	WBGene00169941	0	NA	NA	NA	NA	NA
21ur-7897	WBGene00166249	0	NA	NA	NA	NA	NA
21ur-13673	WBGene00167478	0	NA	NA	NA	NA	NA
21ur-8646	WBGene00170660	0	NA	NA	NA	NA	NA
21ur-11168	WBGene00168265	0	NA	NA	NA	NA	NA
21ur-3402	WBGene00050844	0	NA	NA	NA	NA	NA
21ur-5974	WBGene00173915	0	NA	NA	NA	NA	NA
21ur-12931	WBGene00165522	0	NA	NA	NA	NA	NA
21ur-8911	WBGene00171444	0	NA	NA	NA	NA	NA
21ur-5293	WBGene00047195	0	NA	NA	NA	NA	NA
21ur-1658	WBGene00047923	0	NA	NA	NA	NA	NA
21ur-4974	WBGene00046745	0	NA	NA	NA	NA	NA
21ur-9577	WBGene00174892	0	NA	NA	NA	NA	NA
21ur-6904	WBGene00169273	0	NA	NA	NA	NA	NA
21ur-5521	WBGene00166788	0	NA	NA	NA	NA	NA
21ur-8955	WBGene00174029	0	NA	NA	NA	NA	NA
21ur-14300	WBGene00170778	0	NA	NA	NA	NA	NA
21ur-6777	WBGene00174912	0	NA	NA	NA	NA	NA
21ur-6862	WBGene00174220	0	NA	NA	NA	NA	NA
21ur-8615	WBGene00166729	0	NA	NA	NA	NA	NA
21ur-15091	WBGene00172669	0	NA	NA	NA	NA	NA
21ur-1085	WBGene00047165	0	NA	NA	NA	NA	NA
21ur-7097	WBGene00171433	0	NA	NA	NA	NA	NA
21ur-6096	WBGene00168053	0	NA	NA	NA	NA	NA
21ur-14840	WBGene00165658	0	NA	NA	NA	NA	NA
21ur-6529	WBGene00167247	0	NA	NA	NA	NA	NA
21ur-14210	WBGene00174848	0	NA	NA	NA	NA	NA
21ur-7021	WBGene00171756	0	NA	NA	NA	NA	NA
21ur-7125	WBGene00170048	0	NA	NA	NA	NA	NA
21ur-7175	WBGene00167370	0	NA	NA	NA	NA	NA
21ur-10503	WBGene00168447	0	NA	NA	NA	NA	NA
21ur-4314	WBGene00047477	0	NA	NA	NA	NA	NA
21ur-8578	WBGene00174057	0	NA	NA	NA	NA	NA
21ur-5795	WBGene00165879	0	NA	NA	NA	NA	NA
21ur-7628	WBGene00168623	0	NA	NA	NA	NA	NA
21ur-4619	WBGene00050348	0	NA	NA	NA	NA	NA
21ur-12232	WBGene00169864	0	NA	NA	NA	NA	NA
21ur-5394	WBGene00047841	0	NA	NA	NA	NA	NA
21ur-4861	WBGene00049590	0	NA	NA	NA	NA	NA
21ur-14424	WBGene00167981	0	NA	NA	NA	NA	NA
21ur-777	WBGene00049225	0	NA	NA	NA	NA	NA
21ur-12746	WBGene00168139	0	NA	NA	NA	NA	NA
21ur-5372	WBGene00049247	0	NA	NA	NA	NA	NA
21ur-2486	WBGene00050198	0	NA	NA	NA	NA	NA
21ur-15456	WBGene00167585	0	NA	NA	NA	NA	NA
21ur-1408	WBGene00048975	0	NA	NA	NA	NA	NA
21ur-7178	WBGene00171835	0	NA	NA	NA	NA	NA
21ur-1969	WBGene00049824	0	NA	NA	NA	NA	NA
21ur-12576	WBGene00172066	0	NA	NA	NA	NA	NA
21ur-10701	WBGene00165617	0	NA	NA	NA	NA	NA
21ur-8127	WBGene00166261	0	NA	NA	NA	NA	NA
21ur-6409	WBGene00172917	0	NA	NA	NA	NA	NA
21ur-9296	WBGene00171886	0	NA	NA	NA	NA	NA
21ur-9132	WBGene00165669	0	NA	NA	NA	NA	NA
21ur-4496	WBGene00048438	0	NA	NA	NA	NA	NA
21ur-5185	WBGene00049126	0	NA	NA	NA	NA	NA
21ur-11424	WBGene00171749	0	NA	NA	NA	NA	NA
21ur-14786	WBGene00171867	0	NA	NA	NA	NA	NA
21ur-15253	WBGene00174789	0	NA	NA	NA	NA	NA
21ur-9626	WBGene00170082	0	NA	NA	NA	NA	NA
21ur-577	WBGene00048076	0	NA	NA	NA	NA	NA
21ur-10489	WBGene00166005	0	NA	NA	NA	NA	NA
21ur-15075	WBGene00168811	0	NA	NA	NA	NA	NA
21ur-11129	WBGene00171276	0	NA	NA	NA	NA	NA
21ur-1960	WBGene00049755	0	NA	NA	NA	NA	NA
21ur-13853	WBGene00174179	0	NA	NA	NA	NA	NA
21ur-13264	WBGene00167428	0	NA	NA	NA	NA	NA
21ur-5863	WBGene00174638	0	NA	NA	NA	NA	NA
21ur-7127	WBGene00170018	0	NA	NA	NA	NA	NA
21ur-13043	WBGene00174404	0	NA	NA	NA	NA	NA
21ur-5576	WBGene00169871	0	NA	NA	NA	NA	NA
21ur-15119	WBGene00171341	0	NA	NA	NA	NA	NA
21ur-10057	WBGene00169056	0	NA	NA	NA	NA	NA
21ur-2974	WBGene00046445	0	NA	NA	NA	NA	NA
21ur-8237	WBGene00165018	0	NA	NA	NA	NA	NA
21ur-8279	WBGene00169025	0	NA	NA	NA	NA	NA
H12I19.116	WBGene00196732	0	NA	NA	NA	NA	NA
21ur-12227	WBGene00171467	0	NA	NA	NA	NA	NA
21ur-4396	WBGene00045553	0	NA	NA	NA	NA	NA
21ur-1426	WBGene00046080	0	NA	NA	NA	NA	NA
21ur-8980	WBGene00174862	0	NA	NA	NA	NA	NA
21ur-14848	WBGene00172351	0	NA	NA	NA	NA	NA
21ur-14301	WBGene00165063	0	NA	NA	NA	NA	NA
21ur-3173	WBGene00047116	0	NA	NA	NA	NA	NA
21ur-4197	WBGene00048295	0	NA	NA	NA	NA	NA
21ur-1249	WBGene00045835	0	NA	NA	NA	NA	NA
21ur-5632	WBGene00173686	0	NA	NA	NA	NA	NA
21ur-10881	WBGene00166744	0	NA	NA	NA	NA	NA
21ur-7747	WBGene00171957	0	NA	NA	NA	NA	NA
21ur-5323	WBGene00045994	0	NA	NA	NA	NA	NA
21ur-5709	WBGene00172583	0	NA	NA	NA	NA	NA
21ur-13986	WBGene00165870	0	NA	NA	NA	NA	NA
21ur-7007	WBGene00168366	0	NA	NA	NA	NA	NA
21ur-3014	WBGene00047993	0	NA	NA	NA	NA	NA
21ur-6994	WBGene00173207	0	NA	NA	NA	NA	NA
21ur-2022	WBGene00047780	0	NA	NA	NA	NA	NA
21ur-5373	WBGene00050065	0	NA	NA	NA	NA	NA
21ur-487	WBGene00046141	0	NA	NA	NA	NA	NA
21ur-11842	WBGene00166547	0	NA	NA	NA	NA	NA
21ur-12420	WBGene00174077	0	NA	NA	NA	NA	NA
21ur-7399	WBGene00171148	0	NA	NA	NA	NA	NA
21ur-6611	WBGene00174002	0	NA	NA	NA	NA	NA
21ur-1229	WBGene00049084	0	NA	NA	NA	NA	NA
21ur-3988	WBGene00048308	0	NA	NA	NA	NA	NA
21ur-8557	WBGene00170918	0	NA	NA	NA	NA	NA
21ur-11538	WBGene00167278	0	NA	NA	NA	NA	NA
21ur-15297	WBGene00167576	0	NA	NA	NA	NA	NA
21ur-10003	WBGene00169963	0	NA	NA	NA	NA	NA
21ur-59	WBGene00049115	0	NA	NA	NA	NA	NA
21ur-13387	WBGene00172793	0	NA	NA	NA	NA	NA
21ur-14967	WBGene00170196	0	NA	NA	NA	NA	NA
21ur-60	WBGene00047701	0	NA	NA	NA	NA	NA
21ur-12784	WBGene00171606	0	NA	NA	NA	NA	NA
21ur-7737	WBGene00166226	0	NA	NA	NA	NA	NA
21ur-3269	WBGene00049417	0	NA	NA	NA	NA	NA
21ur-6117	WBGene00172422	0	NA	NA	NA	NA	NA
21ur-14013	WBGene00172233	0	NA	NA	NA	NA	NA
21ur-8436	WBGene00165045	0	NA	NA	NA	NA	NA
21ur-13110	WBGene00170434	0	NA	NA	NA	NA	NA
21ur-5890	WBGene00171911	0	NA	NA	NA	NA	NA
21ur-2689	WBGene00050769	0	NA	NA	NA	NA	NA
21ur-4108	WBGene00047451	0	NA	NA	NA	NA	NA
21ur-947	WBGene00049309	0	NA	NA	NA	NA	NA
21ur-1008	WBGene00048965	0	NA	NA	NA	NA	NA
21ur-12885	WBGene00166639	0	NA	NA	NA	NA	NA
21ur-1485	WBGene00049526	0	NA	NA	NA	NA	NA
21ur-681	WBGene00047001	0	NA	NA	NA	NA	NA
21ur-15378	WBGene00167265	0	NA	NA	NA	NA	NA
21ur-1731	WBGene00047775	0	NA	NA	NA	NA	NA
21ur-172	WBGene00049168	0	NA	NA	NA	NA	NA
21ur-11099	WBGene00170296	0	NA	NA	NA	NA	NA
21ur-4046	WBGene00050193	0	NA	NA	NA	NA	NA
21ur-7834	WBGene00172382	0	NA	NA	NA	NA	NA
21ur-13452	WBGene00169898	0	NA	NA	NA	NA	NA
21ur-7161	WBGene00168753	0	NA	NA	NA	NA	NA
21ur-14541	WBGene00173817	0	NA	NA	NA	NA	NA
21ur-3157	WBGene00046591	0	NA	NA	NA	NA	NA
21ur-3876	WBGene00050262	0	NA	NA	NA	NA	NA
21ur-9390	WBGene00166554	0	NA	NA	NA	NA	NA
21ur-7764	WBGene00166153	0	NA	NA	NA	NA	NA
21ur-1149	WBGene00049986	0	NA	NA	NA	NA	NA
21ur-1745	WBGene00050115	0	NA	NA	NA	NA	NA
21ur-4929	WBGene00050671	0	NA	NA	NA	NA	NA
21ur-7934	WBGene00172488	0	NA	NA	NA	NA	NA
21ur-11721	WBGene00168378	0	NA	NA	NA	NA	NA
21ur-10747	WBGene00167031	0	NA	NA	NA	NA	NA
21ur-9857	WBGene00169266	0	NA	NA	NA	NA	NA
21ur-10857	WBGene00173434	0	NA	NA	NA	NA	NA
21ur-8771	WBGene00171253	0	NA	NA	NA	NA	NA
21ur-279	WBGene00045766	0	NA	NA	NA	NA	NA
21ur-10309	WBGene00170543	0	NA	NA	NA	NA	NA
21ur-6845	WBGene00166404	0	NA	NA	NA	NA	NA
21ur-6019	WBGene00166955	0	NA	NA	NA	NA	NA
21ur-10922	WBGene00171083	0	NA	NA	NA	NA	NA
21ur-5537	WBGene00173996	0	NA	NA	NA	NA	NA
21ur-13639	WBGene00174079	0	NA	NA	NA	NA	NA
21ur-14359	WBGene00168299	0	NA	NA	NA	NA	NA
21ur-14235	WBGene00169038	0	NA	NA	NA	NA	NA
21ur-11223	WBGene00170139	0	NA	NA	NA	NA	NA
21ur-13624	WBGene00169843	0	NA	NA	NA	NA	NA
21ur-2507	WBGene00050017	0	NA	NA	NA	NA	NA
21ur-14177	WBGene00173183	0	NA	NA	NA	NA	NA
21ur-10097	WBGene00171378	0	NA	NA	NA	NA	NA
21ur-11684	WBGene00169173	0	NA	NA	NA	NA	NA
21ur-10273	WBGene00167149	0	NA	NA	NA	NA	NA
21ur-5260	WBGene00050642	0	NA	NA	NA	NA	NA
21ur-15397	WBGene00174665	0	NA	NA	NA	NA	NA
21ur-15671	WBGene00169514	0	NA	NA	NA	NA	NA
21ur-1098	WBGene00047752	0	NA	NA	NA	NA	NA
21ur-1019	WBGene00046538	0	NA	NA	NA	NA	NA
21ur-10542	WBGene00169574	0	NA	NA	NA	NA	NA
21ur-3160	WBGene00049882	0	NA	NA	NA	NA	NA
F02H6.72	WBGene00195846	0	NA	NA	NA	NA	NA
F02H6.t1	WBGene00014305	0	NA	NA	NA	NA	NA
21ur-5535	WBGene00166156	0	NA	NA	NA	NA	NA
21ur-2181	WBGene00047589	0	NA	NA	NA	NA	NA
21ur-4326	WBGene00046244	0	NA	NA	NA	NA	NA
21ur-2754	WBGene00050752	0	NA	NA	NA	NA	NA
21ur-10903	WBGene00165837	0	NA	NA	NA	NA	NA
21ur-13064	WBGene00167112	0	NA	NA	NA	NA	NA
21ur-4625	WBGene00050371	0	NA	NA	NA	NA	NA
21ur-2743	WBGene00046548	0	NA	NA	NA	NA	NA
21ur-11660	WBGene00165938	0	NA	NA	NA	NA	NA
21ur-3982	WBGene00048650	0	NA	NA	NA	NA	NA
21ur-11701	WBGene00165435	0	NA	NA	NA	NA	NA
21ur-6634	WBGene00174207	0	NA	NA	NA	NA	NA
21ur-7295	WBGene00165497	0	NA	NA	NA	NA	NA
21ur-6282	WBGene00171261	0	NA	NA	NA	NA	NA
21ur-11183	WBGene00174945	0	NA	NA	NA	NA	NA
21ur-1179	WBGene00050135	0	NA	NA	NA	NA	NA
21ur-11448	WBGene00169727	0	NA	NA	NA	NA	NA
21ur-1629	WBGene00050594	0	NA	NA	NA	NA	NA
21ur-10337	WBGene00173066	0	NA	NA	NA	NA	NA
21ur-10055	WBGene00165597	0	NA	NA	NA	NA	NA
21ur-2976	WBGene00047435	0	NA	NA	NA	NA	NA
21ur-1234	WBGene00046297	0	NA	NA	NA	NA	NA
21ur-8492	WBGene00166536	0	NA	NA	NA	NA	NA
21ur-12419	WBGene00166382	0	NA	NA	NA	NA	NA
21ur-13945	WBGene00168222	0	NA	NA	NA	NA	NA
21ur-10217	WBGene00167379	0	NA	NA	NA	NA	NA
21ur-9937	WBGene00165481	0	NA	NA	NA	NA	NA
21ur-13869	WBGene00173770	0	NA	NA	NA	NA	NA
21ur-1577	WBGene00050119	0	NA	NA	NA	NA	NA
21ur-10826	WBGene00172622	0	NA	NA	NA	NA	NA
21ur-13687	WBGene00171055	0	NA	NA	NA	NA	NA
21ur-1716	WBGene00047292	0	NA	NA	NA	NA	NA
21ur-13295	WBGene00172304	0	NA	NA	NA	NA	NA
21ur-7723	WBGene00170187	0	NA	NA	NA	NA	NA
21ur-12353	WBGene00173155	0	NA	NA	NA	NA	NA
21ur-13501	WBGene00173309	0	NA	NA	NA	NA	NA
21ur-11040	WBGene00173093	0	NA	NA	NA	NA	NA
21ur-3957	WBGene00049140	0	NA	NA	NA	NA	NA
21ur-15626	WBGene00167446	0	NA	NA	NA	NA	NA
21ur-9524	WBGene00166062	0	NA	NA	NA	NA	NA
21ur-14612	WBGene00165543	0	NA	NA	NA	NA	NA
21ur-2614	WBGene00046781	0	NA	NA	NA	NA	NA
21ur-3461	WBGene00050835	0	NA	NA	NA	NA	NA
21ur-14172	WBGene00171139	0	NA	NA	NA	NA	NA
21ur-3484	WBGene00049141	0	NA	NA	NA	NA	NA
21ur-3174	WBGene00046383	0	NA	NA	NA	NA	NA
21ur-3028	WBGene00048481	0	NA	NA	NA	NA	NA
21ur-12445	WBGene00166152	0	NA	NA	NA	NA	NA
21ur-13875	WBGene00166409	0	NA	NA	NA	NA	NA
21ur-3576	WBGene00049377	0	NA	NA	NA	NA	NA
21ur-13911	WBGene00166474	0	NA	NA	NA	NA	NA
21ur-4580	WBGene00045631	0	NA	NA	NA	NA	NA
21ur-8263	WBGene00168388	0	NA	NA	NA	NA	NA
21ur-10968	WBGene00170442	0	NA	NA	NA	NA	NA
21ur-1358	WBGene00048606	0	NA	NA	NA	NA	NA
21ur-10765	WBGene00167640	0	NA	NA	NA	NA	NA
21ur-10380	WBGene00165748	0	NA	NA	NA	NA	NA
21ur-518	WBGene00047511	0	NA	NA	NA	NA	NA
21ur-15667	WBGene00169163	0	NA	NA	NA	NA	NA
21ur-102	WBGene00046231	0	NA	NA	NA	NA	NA
21ur-3827	WBGene00047697	0	NA	NA	NA	NA	NA
21ur-13611	WBGene00166668	0	NA	NA	NA	NA	NA
21ur-15686	WBGene00168784	0	NA	NA	NA	NA	NA
21ur-1902	WBGene00047391	0	NA	NA	NA	NA	NA
21ur-11160	WBGene00173803	0	NA	NA	NA	NA	NA
21ur-12737	WBGene00168079	0	NA	NA	NA	NA	NA
21ur-7946	WBGene00168445	0	NA	NA	NA	NA	NA
21ur-6200	WBGene00165464	0	NA	NA	NA	NA	NA
21ur-10598	WBGene00173867	0	NA	NA	NA	NA	NA
21ur-15135	WBGene00170092	0	NA	NA	NA	NA	NA
21ur-2244	WBGene00050528	0	NA	NA	NA	NA	NA
21ur-12324	WBGene00172707	0	NA	NA	NA	NA	NA
21ur-1317	WBGene00046491	0	NA	NA	NA	NA	NA
21ur-11410	WBGene00173224	0	NA	NA	NA	NA	NA
21ur-3961	WBGene00050850	0	NA	NA	NA	NA	NA
21ur-8139	WBGene00169304	0	NA	NA	NA	NA	NA
21ur-15506	WBGene00168369	0	NA	NA	NA	NA	NA
21ur-12891	WBGene00165401	0	NA	NA	NA	NA	NA
21ur-4689	WBGene00050665	0	NA	NA	NA	NA	NA
21ur-8234	WBGene00170965	0	NA	NA	NA	NA	NA
21ur-3485	WBGene00048326	0	NA	NA	NA	NA	NA
21ur-14364	WBGene00168037	0	NA	NA	NA	NA	NA
21ur-657	WBGene00049853	0	NA	NA	NA	NA	NA
21ur-121	WBGene00048911	0	NA	NA	NA	NA	NA
21ur-10020	WBGene00172060	0	NA	NA	NA	NA	NA
21ur-10002	WBGene00172568	0	NA	NA	NA	NA	NA
21ur-11396	WBGene00174044	0	NA	NA	NA	NA	NA
21ur-3074	WBGene00045705	0	NA	NA	NA	NA	NA
21ur-5699	WBGene00170635	0	NA	NA	NA	NA	NA
21ur-5585	WBGene00173008	0	NA	NA	NA	NA	NA
21ur-7950	WBGene00166807	0	NA	NA	NA	NA	NA
21ur-7962	WBGene00171699	0	NA	NA	NA	NA	NA
21ur-8679	WBGene00168262	0	NA	NA	NA	NA	NA
21ur-2163	WBGene00046042	0	NA	NA	NA	NA	NA
21ur-284	WBGene00047007	0	NA	NA	NA	NA	NA
21ur-8416	WBGene00170758	0	NA	NA	NA	NA	NA
21ur-8241	WBGene00169936	0	NA	NA	NA	NA	NA
21ur-8294	WBGene00174661	0	NA	NA	NA	NA	NA
21ur-4008	WBGene00048754	0	NA	NA	NA	NA	NA
21ur-4957	WBGene00050669	0	NA	NA	NA	NA	NA
21ur-11583	WBGene00166304	0	NA	NA	NA	NA	NA
21ur-5380	WBGene00048707	0	NA	NA	NA	NA	NA
21ur-5409	WBGene00050095	0	NA	NA	NA	NA	NA
21ur-2496	WBGene00049610	0	NA	NA	NA	NA	NA
21ur-7231	WBGene00170922	0	NA	NA	NA	NA	NA
21ur-5773	WBGene00165341	0	NA	NA	NA	NA	NA
21ur-9166	WBGene00174836	0	NA	NA	NA	NA	NA
21ur-841	WBGene00049778	0	NA	NA	NA	NA	NA
21ur-15215	WBGene00165205	0	NA	NA	NA	NA	NA
21ur-1293	WBGene00045522	0	NA	NA	NA	NA	NA
21ur-14798	WBGene00168856	0	NA	NA	NA	NA	NA
21ur-1647	WBGene00045898	0	NA	NA	NA	NA	NA
21ur-1772	WBGene00049447	0	NA	NA	NA	NA	NA
21ur-7344	WBGene00174689	0	NA	NA	NA	NA	NA
21ur-12089	WBGene00174249	0	NA	NA	NA	NA	NA
21ur-6668	WBGene00171304	0	NA	NA	NA	NA	NA
21ur-7496	WBGene00168974	0	NA	NA	NA	NA	NA
21ur-2929	WBGene00047569	0	NA	NA	NA	NA	NA
21ur-5004	WBGene00050751	0	NA	NA	NA	NA	NA
21ur-9613	WBGene00172701	0	NA	NA	NA	NA	NA
21ur-14938	WBGene00172493	0	NA	NA	NA	NA	NA
21ur-2363	WBGene00045620	0	NA	NA	NA	NA	NA
21ur-4477	WBGene00045915	0	NA	NA	NA	NA	NA
21ur-15254	WBGene00169651	0	NA	NA	NA	NA	NA
21ur-12983	WBGene00169251	0	NA	NA	NA	NA	NA
21ur-15477	WBGene00167912	0	NA	NA	NA	NA	NA
21ur-5122	WBGene00049402	0	NA	NA	NA	NA	NA
21ur-14867	WBGene00167104	0	NA	NA	NA	NA	NA
Y64G10A.354	WBGene00197852	0	NA	NA	NA	NA	NA
Y64G10A.356	WBGene00198655	0	NA	NA	NA	NA	NA
21ur-2026	WBGene00049772	0	NA	NA	NA	NA	NA
21ur-3964	WBGene00049125	0	NA	NA	NA	NA	NA
21ur-13273	WBGene00165839	0	NA	NA	NA	NA	NA
21ur-3342	WBGene00049541	0	NA	NA	NA	NA	NA
21ur-7682	WBGene00172391	0	NA	NA	NA	NA	NA
21ur-2586	WBGene00047538	0	NA	NA	NA	NA	NA
21ur-14523	WBGene00169915	0	NA	NA	NA	NA	NA
21ur-13636	WBGene00173080	0	NA	NA	NA	NA	NA
21ur-5076	WBGene00047633	0	NA	NA	NA	NA	NA
21ur-12603	WBGene00166172	0	NA	NA	NA	NA	NA
21ur-13362	WBGene00173026	0	NA	NA	NA	NA	NA
21ur-4337	WBGene00047011	0	NA	NA	NA	NA	NA
21ur-7690	WBGene00167049	0	NA	NA	NA	NA	NA
21ur-5101	WBGene00049532	0	NA	NA	NA	NA	NA
21ur-15453	WBGene00172196	0	NA	NA	NA	NA	NA
21ur-7718	WBGene00171350	0	NA	NA	NA	NA	NA
21ur-12104	WBGene00167817	0	NA	NA	NA	NA	NA
21ur-11362	WBGene00168906	0	NA	NA	NA	NA	NA
21ur-8360	WBGene00171146	0	NA	NA	NA	NA	NA
21ur-1552	WBGene00049927	0	NA	NA	NA	NA	NA
21ur-904	WBGene00050014	0	NA	NA	NA	NA	NA
21ur-9088	WBGene00171018	0	NA	NA	NA	NA	NA
21ur-13891	WBGene00170208	0	NA	NA	NA	NA	NA
21ur-562	WBGene00047876	0	NA	NA	NA	NA	NA
21ur-1900	WBGene00050541	0	NA	NA	NA	NA	NA
21ur-3742	WBGene00048339	0	NA	NA	NA	NA	NA
21ur-12678	WBGene00171862	0	NA	NA	NA	NA	NA
21ur-626	WBGene00050049	0	NA	NA	NA	NA	NA
21ur-12179	WBGene00170848	0	NA	NA	NA	NA	NA
21ur-3552	WBGene00047924	0	NA	NA	NA	NA	NA
21ur-5480	WBGene00170875	0	NA	NA	NA	NA	NA
21ur-320	WBGene00047208	0	NA	NA	NA	NA	NA
21ur-13987	WBGene00171023	0	NA	NA	NA	NA	NA
21ur-1420	WBGene00046186	0	NA	NA	NA	NA	NA
21ur-14538	WBGene00173602	0	NA	NA	NA	NA	NA
21ur-9434	WBGene00174924	0	NA	NA	NA	NA	NA
21ur-24	WBGene00047009	0	NA	NA	NA	NA	NA
21ur-7623	WBGene00172798	0	NA	NA	NA	NA	NA
21ur-6646	WBGene00171363	0	NA	NA	NA	NA	NA
21ur-7531	WBGene00171793	0	NA	NA	NA	NA	NA
21ur-13862	WBGene00173514	0	NA	NA	NA	NA	NA
21ur-8193	WBGene00168724	0	NA	NA	NA	NA	NA
21ur-7282	WBGene00172587	0	NA	NA	NA	NA	NA
21ur-6795	WBGene00174593	0	NA	NA	NA	NA	NA
21ur-14213	WBGene00171998	0	NA	NA	NA	NA	NA
21ur-9966	WBGene00173847	0	NA	NA	NA	NA	NA
21ur-4854	WBGene00048000	0	NA	NA	NA	NA	NA
21ur-10963	WBGene00168415	0	NA	NA	NA	NA	NA
21ur-10385	WBGene00167346	0	NA	NA	NA	NA	NA
21ur-10042	WBGene00172627	0	NA	NA	NA	NA	NA
21ur-4382	WBGene00048055	0	NA	NA	NA	NA	NA
21ur-3543	WBGene00046621	0	NA	NA	NA	NA	NA
21ur-15255	WBGene00172608	0	NA	NA	NA	NA	NA
21ur-3030	WBGene00050384	0	NA	NA	NA	NA	NA
21ur-15421	WBGene00168025	0	NA	NA	NA	NA	NA
21ur-1023	WBGene00050293	0	NA	NA	NA	NA	NA
21ur-13836	WBGene00169317	0	NA	NA	NA	NA	NA
21ur-4376	WBGene00049614	0	NA	NA	NA	NA	NA
21ur-13095	WBGene00171073	0	NA	NA	NA	NA	NA
21ur-2823	WBGene00050158	0	NA	NA	NA	NA	NA
21ur-4643	WBGene00046742	0	NA	NA	NA	NA	NA
21ur-13524	WBGene00170268	0	NA	NA	NA	NA	NA
21ur-5804	WBGene00172431	0	NA	NA	NA	NA	NA
21ur-10087	WBGene00170941	0	NA	NA	NA	NA	NA
21ur-12924	WBGene00166078	0	NA	NA	NA	NA	NA
21ur-8204	WBGene00171176	0	NA	NA	NA	NA	NA
21ur-1631	WBGene00048491	0	NA	NA	NA	NA	NA
21ur-11119	WBGene00166978	0	NA	NA	NA	NA	NA
21ur-6447	WBGene00168242	0	NA	NA	NA	NA	NA
21ur-672	WBGene00048589	0	NA	NA	NA	NA	NA
21ur-12923	WBGene00169026	0	NA	NA	NA	NA	NA
21ur-1611	WBGene00048023	0	NA	NA	NA	NA	NA
21ur-13590	WBGene00172500	0	NA	NA	NA	NA	NA
21ur-11189	WBGene00169237	0	NA	NA	NA	NA	NA
21ur-8782	WBGene00174232	0	NA	NA	NA	NA	NA
21ur-3731	WBGene00045914	0	NA	NA	NA	NA	NA
21ur-13042	WBGene00166456	0	NA	NA	NA	NA	NA
21ur-10179	WBGene00171409	0	NA	NA	NA	NA	NA
21ur-8698	WBGene00170367	0	NA	NA	NA	NA	NA
21ur-4899	WBGene00050249	0	NA	NA	NA	NA	NA
21ur-88	WBGene00047332	0	NA	NA	NA	NA	NA
21ur-12320	WBGene00175020	0	NA	NA	NA	NA	NA
21ur-11915	WBGene00171720	0	NA	NA	NA	NA	NA
21ur-4821	WBGene00045756	0	NA	NA	NA	NA	NA
21ur-14709	WBGene00169271	0	NA	NA	NA	NA	NA
21ur-4467	WBGene00047460	0	NA	NA	NA	NA	NA
21ur-4233	WBGene00047213	0	NA	NA	NA	NA	NA
21ur-11420	WBGene00174033	0	NA	NA	NA	NA	NA
21ur-3894	WBGene00049661	0	NA	NA	NA	NA	NA
21ur-5604	WBGene00173741	0	NA	NA	NA	NA	NA
21ur-14197	WBGene00172344	0	NA	NA	NA	NA	NA
21ur-9815	WBGene00174967	0	NA	NA	NA	NA	NA
21ur-9667	WBGene00167318	0	NA	NA	NA	NA	NA
21ur-7798	WBGene00171161	0	NA	NA	NA	NA	NA
21ur-13427	WBGene00173909	0	NA	NA	NA	NA	NA
21ur-1326	WBGene00046526	0	NA	NA	NA	NA	NA
21ur-3084	WBGene00049386	0	NA	NA	NA	NA	NA
21ur-8305	WBGene00167907	0	NA	NA	NA	NA	NA
21ur-6063	WBGene00174727	0	NA	NA	NA	NA	NA
21ur-8442	WBGene00173391	0	NA	NA	NA	NA	NA
21ur-5497	WBGene00171930	0	NA	NA	NA	NA	NA
21ur-8281	WBGene00173445	0	NA	NA	NA	NA	NA
21ur-8817	WBGene00170331	0	NA	NA	NA	NA	NA
21ur-14669	WBGene00165852	0	NA	NA	NA	NA	NA
21ur-13868	WBGene00165674	0	NA	NA	NA	NA	NA
21ur-729	WBGene00046038	0	NA	NA	NA	NA	NA
21ur-10259	WBGene00174572	0	NA	NA	NA	NA	NA
21ur-14130	WBGene00168614	0	NA	NA	NA	NA	NA
21ur-9227	WBGene00173489	0	NA	NA	NA	NA	NA
21ur-12741	WBGene00170435	0	NA	NA	NA	NA	NA
21ur-10683	WBGene00170270	0	NA	NA	NA	NA	NA
21ur-14984	WBGene00171213	0	NA	NA	NA	NA	NA
21ur-5160	WBGene00050820	0	NA	NA	NA	NA	NA
21ur-10932	WBGene00170646	0	NA	NA	NA	NA	NA
21ur-1938	WBGene00050345	0	NA	NA	NA	NA	NA
21ur-13925	WBGene00174850	0	NA	NA	NA	NA	NA
21ur-9734	WBGene00172160	0	NA	NA	NA	NA	NA
21ur-2830	WBGene00047407	0	NA	NA	NA	NA	NA
21ur-10710	WBGene00165889	0	NA	NA	NA	NA	NA
21ur-844	WBGene00045930	0	NA	NA	NA	NA	NA
21ur-8961	WBGene00167194	0	NA	NA	NA	NA	NA
21ur-10946	WBGene00171556	0	NA	NA	NA	NA	NA
21ur-6589	WBGene00170693	0	NA	NA	NA	NA	NA
21ur-3322	WBGene00047226	0	NA	NA	NA	NA	NA
21ur-14241	WBGene00166598	0	NA	NA	NA	NA	NA
21ur-7896	WBGene00166593	0	NA	NA	NA	NA	NA
21ur-8120	WBGene00166427	0	NA	NA	NA	NA	NA
21ur-15175	WBGene00174017	0	NA	NA	NA	NA	NA
21ur-15172	WBGene00171298	0	NA	NA	NA	NA	NA
21ur-7497	WBGene00170430	0	NA	NA	NA	NA	NA
21ur-3721	WBGene00048143	0	NA	NA	NA	NA	NA
21ur-4435	WBGene00047470	0	NA	NA	NA	NA	NA
21ur-6982	WBGene00170419	0	NA	NA	NA	NA	NA
21ur-4086	WBGene00046575	0	NA	NA	NA	NA	NA
21ur-1049	WBGene00045687	0	NA	NA	NA	NA	NA
21ur-4167	WBGene00050651	0	NA	NA	NA	NA	NA
21ur-2085	WBGene00045764	0	NA	NA	NA	NA	NA
21ur-12043	WBGene00166434	0	NA	NA	NA	NA	NA
21ur-6438	WBGene00165010	0	NA	NA	NA	NA	NA
21ur-14056	WBGene00167609	0	NA	NA	NA	NA	NA
21ur-3343	WBGene00048770	0	NA	NA	NA	NA	NA
21ur-1062	WBGene00048966	0	NA	NA	NA	NA	NA
21ur-14399	WBGene00167635	0	NA	NA	NA	NA	NA
21ur-2166	WBGene00048729	0	NA	NA	NA	NA	NA
21ur-3469	WBGene00048688	0	NA	NA	NA	NA	NA
21ur-710	WBGene00045775	0	NA	NA	NA	NA	NA
21ur-9308	WBGene00167164	0	NA	NA	NA	NA	NA
21ur-10735	WBGene00171964	0	NA	NA	NA	NA	NA
21ur-6538	WBGene00167669	0	NA	NA	NA	NA	NA
21ur-4831	WBGene00046356	0	NA	NA	NA	NA	NA
21ur-7945	WBGene00172529	0	NA	NA	NA	NA	NA
21ur-12724	WBGene00170925	0	NA	NA	NA	NA	NA
21ur-6863	WBGene00169761	0	NA	NA	NA	NA	NA
21ur-10436	WBGene00168477	0	NA	NA	NA	NA	NA
21ur-1031	WBGene00049668	0	NA	NA	NA	NA	NA
21ur-11794	WBGene00171302	0	NA	NA	NA	NA	NA
21ur-10276	WBGene00173264	0	NA	NA	NA	NA	NA
21ur-4469	WBGene00048678	0	NA	NA	NA	NA	NA
21ur-9488	WBGene00170094	0	NA	NA	NA	NA	NA
21ur-4553	WBGene00045662	0	NA	NA	NA	NA	NA
21ur-4138	WBGene00049144	0	NA	NA	NA	NA	NA
21ur-592	WBGene00049293	0	NA	NA	NA	NA	NA
21ur-8580	WBGene00165929	0	NA	NA	NA	NA	NA
21ur-12273	WBGene00168668	0	NA	NA	NA	NA	NA
21ur-11185	WBGene00166825	0	NA	NA	NA	NA	NA
21ur-11649	WBGene00174440	0	NA	NA	NA	NA	NA
21ur-4905	WBGene00050722	0	NA	NA	NA	NA	NA
21ur-10004	WBGene00166697	0	NA	NA	NA	NA	NA
21ur-8022	WBGene00165475	0	NA	NA	NA	NA	NA
21ur-12883	WBGene00173124	0	NA	NA	NA	NA	NA
21ur-13582	WBGene00174165	0	NA	NA	NA	NA	NA
21ur-15376	WBGene00165530	0	NA	NA	NA	NA	NA
21ur-3406	WBGene00048710	0	NA	NA	NA	NA	NA
21ur-12181	WBGene00170061	0	NA	NA	NA	NA	NA
21ur-11137	WBGene00167751	0	NA	NA	NA	NA	NA
21ur-10940	WBGene00170351	0	NA	NA	NA	NA	NA
21ur-859	WBGene00050137	0	NA	NA	NA	NA	NA
21ur-5963	WBGene00174477	0	NA	NA	NA	NA	NA
21ur-10878	WBGene00170800	0	NA	NA	NA	NA	NA
21ur-10407	WBGene00167429	0	NA	NA	NA	NA	NA
21ur-10608	WBGene00168944	0	NA	NA	NA	NA	NA
21ur-9394	WBGene00165724	0	NA	NA	NA	NA	NA
21ur-7476	WBGene00166403	0	NA	NA	NA	NA	NA
21ur-12015	WBGene00169254	0	NA	NA	NA	NA	NA
21ur-175	WBGene00046909	0	NA	NA	NA	NA	NA
21ur-10681	WBGene00171722	0	NA	NA	NA	NA	NA
21ur-2240	WBGene00049438	0	NA	NA	NA	NA	NA
21ur-11976	WBGene00170667	0	NA	NA	NA	NA	NA
21ur-581	WBGene00047644	0	NA	NA	NA	NA	NA
21ur-14962	WBGene00170849	0	NA	NA	NA	NA	NA
21ur-3454	WBGene00046339	0	NA	NA	NA	NA	NA
21ur-10045	WBGene00166759	0	NA	NA	NA	NA	NA
21ur-2446	WBGene00049424	0	NA	NA	NA	NA	NA
21ur-15105	WBGene00171669	0	NA	NA	NA	NA	NA
21ur-14411	WBGene00168417	0	NA	NA	NA	NA	NA
21ur-12659	WBGene00165294	0	NA	NA	NA	NA	NA
21ur-12893	WBGene00169309	0	NA	NA	NA	NA	NA
21ur-8811	WBGene00174632	0	NA	NA	NA	NA	NA
21ur-13916	WBGene00168836	0	NA	NA	NA	NA	NA
21ur-5813	WBGene00170829	0	NA	NA	NA	NA	NA
21ur-11136	WBGene00173334	0	NA	NA	NA	NA	NA
21ur-4732	WBGene00049540	0	NA	NA	NA	NA	NA
21ur-5444	WBGene00047905	0	NA	NA	NA	NA	NA
21ur-6431	WBGene00165028	0	NA	NA	NA	NA	NA
21ur-12384	WBGene00168651	0	NA	NA	NA	NA	NA
21ur-14217	WBGene00174975	0	NA	NA	NA	NA	NA
21ur-2243	WBGene00050530	0	NA	NA	NA	NA	NA
21ur-15574	WBGene00167956	0	NA	NA	NA	NA	NA
21ur-12581	WBGene00170843	0	NA	NA	NA	NA	NA
21ur-13485	WBGene00170932	0	NA	NA	NA	NA	NA
21ur-15306	WBGene00172916	0	NA	NA	NA	NA	NA
21ur-5725	WBGene00170059	0	NA	NA	NA	NA	NA
21ur-15407	WBGene00166917	0	NA	NA	NA	NA	NA
21ur-5199	WBGene00050201	0	NA	NA	NA	NA	NA
21ur-2063	WBGene00050545	0	NA	NA	NA	NA	NA
21ur-140	WBGene00046763	0	NA	NA	NA	NA	NA
21ur-6255	WBGene00173992	0	NA	NA	NA	NA	NA
21ur-4783	WBGene00050618	0	NA	NA	NA	NA	NA
Y67A10A.342	WBGene00195280	0	NA	NA	NA	NA	NA
21ur-10870	WBGene00173520	0	NA	NA	NA	NA	NA
21ur-1797	WBGene00047429	0	NA	NA	NA	NA	NA
21ur-7894	WBGene00173358	0	NA	NA	NA	NA	NA
21ur-1981	WBGene00048556	0	NA	NA	NA	NA	NA
21ur-5345	WBGene00045633	0	NA	NA	NA	NA	NA
21ur-14809	WBGene00173822	0	NA	NA	NA	NA	NA
21ur-14879	WBGene00171820	0	NA	NA	NA	NA	NA
21ur-11227	WBGene00169733	0	NA	NA	NA	NA	NA
21ur-1443	WBGene00049164	0	NA	NA	NA	NA	NA
21ur-10694	WBGene00165287	0	NA	NA	NA	NA	NA
21ur-2479	WBGene00046117	0	NA	NA	NA	NA	NA
21ur-6038	WBGene00172829	0	NA	NA	NA	NA	NA
21ur-12563	WBGene00165882	0	NA	NA	NA	NA	NA
21ur-8983	WBGene00168215	0	NA	NA	NA	NA	NA
21ur-12389	WBGene00166184	0	NA	NA	NA	NA	NA
21ur-9086	WBGene00170370	0	NA	NA	NA	NA	NA
21ur-5960	WBGene00168248	0	NA	NA	NA	NA	NA
21ur-4802	WBGene00047486	0	NA	NA	NA	NA	NA
21ur-15627	WBGene00173192	0	NA	NA	NA	NA	NA
21ur-10577	WBGene00168284	0	NA	NA	NA	NA	NA
21ur-14605	WBGene00165606	0	NA	NA	NA	NA	NA
21ur-3420	WBGene00050605	0	NA	NA	NA	NA	NA
21ur-9154	WBGene00169653	0	NA	NA	NA	NA	NA
21ur-3598	WBGene00048013	0	NA	NA	NA	NA	NA
21ur-7152	WBGene00167608	0	NA	NA	NA	NA	NA
21ur-3887	WBGene00046847	0	NA	NA	NA	NA	NA
21ur-3325	WBGene00048968	0	NA	NA	NA	NA	NA
21ur-13023	WBGene00169373	0	NA	NA	NA	NA	NA
21ur-5367	WBGene00045612	0	NA	NA	NA	NA	NA
21ur-1190	WBGene00046113	0	NA	NA	NA	NA	NA
21ur-4568	WBGene00047624	0	NA	NA	NA	NA	NA
21ur-12050	WBGene00169013	0	NA	NA	NA	NA	NA
21ur-12579	WBGene00169176	0	NA	NA	NA	NA	NA
21ur-418	WBGene00048041	0	NA	NA	NA	NA	NA
21ur-15205	WBGene00168689	0	NA	NA	NA	NA	NA
21ur-8071	WBGene00173191	0	NA	NA	NA	NA	NA
21ur-15406	WBGene00171352	0	NA	NA	NA	NA	NA
21ur-6050	WBGene00169475	0	NA	NA	NA	NA	NA
21ur-10026	WBGene00168927	0	NA	NA	NA	NA	NA
21ur-8417	WBGene00165021	0	NA	NA	NA	NA	NA
21ur-3120	WBGene00046426	0	NA	NA	NA	NA	NA
21ur-4676	WBGene00049638	0	NA	NA	NA	NA	NA
21ur-10962	WBGene00169391	0	NA	NA	NA	NA	NA
21ur-6960	WBGene00172782	0	NA	NA	NA	NA	NA
21ur-13022	WBGene00174968	0	NA	NA	NA	NA	NA
21ur-3236	WBGene00049608	0	NA	NA	NA	NA	NA
21ur-15100	WBGene00171057	0	NA	NA	NA	NA	NA
21ur-1784	WBGene00048322	0	NA	NA	NA	NA	NA
21ur-14855	WBGene00171299	0	NA	NA	NA	NA	NA
21ur-12077	WBGene00169673	0	NA	NA	NA	NA	NA
21ur-4947	WBGene00049206	0	NA	NA	NA	NA	NA
21ur-9331	WBGene00173540	0	NA	NA	NA	NA	NA
21ur-3333	WBGene00050189	0	NA	NA	NA	NA	NA
21ur-13366	WBGene00168112	0	NA	NA	NA	NA	NA
21ur-12640	WBGene00166897	0	NA	NA	NA	NA	NA
21ur-9235	WBGene00165855	0	NA	NA	NA	NA	NA
21ur-8511	WBGene00170745	0	NA	NA	NA	NA	NA
21ur-13728	WBGene00166464	0	NA	NA	NA	NA	NA
21ur-7140	WBGene00171200	0	NA	NA	NA	NA	NA
21ur-10952	WBGene00168009	0	NA	NA	NA	NA	NA
21ur-5574	WBGene00174466	0	NA	NA	NA	NA	NA
21ur-12886	WBGene00171032	0	NA	NA	NA	NA	NA
21ur-10644	WBGene00169495	0	NA	NA	NA	NA	NA
21ur-9868	WBGene00168116	0	NA	NA	NA	NA	NA
21ur-5180	WBGene00049583	0	NA	NA	NA	NA	NA
21ur-12888	WBGene00165070	0	NA	NA	NA	NA	NA
21ur-6989	WBGene00165843	0	NA	NA	NA	NA	NA
21ur-9236	WBGene00173685	0	NA	NA	NA	NA	NA
21ur-14992	WBGene00172172	0	NA	NA	NA	NA	NA
21ur-11176	WBGene00171035	0	NA	NA	NA	NA	NA
21ur-10229	WBGene00166335	0	NA	NA	NA	NA	NA
21ur-7890	WBGene00166132	0	NA	NA	NA	NA	NA
21ur-4873	WBGene00048061	0	NA	NA	NA	NA	NA
21ur-12777	WBGene00169509	0	NA	NA	NA	NA	NA
21ur-6834	WBGene00170395	0	NA	NA	NA	NA	NA
21ur-13060	WBGene00170803	0	NA	NA	NA	NA	NA
21ur-13896	WBGene00168601	0	NA	NA	NA	NA	NA
21ur-3520	WBGene00047827	0	NA	NA	NA	NA	NA
21ur-6920	WBGene00166665	0	NA	NA	NA	NA	NA
21ur-2134	WBGene00049787	0	NA	NA	NA	NA	NA
21ur-14196	WBGene00166313	0	NA	NA	NA	NA	NA
21ur-11894	WBGene00172973	0	NA	NA	NA	NA	NA
21ur-9102	WBGene00174987	0	NA	NA	NA	NA	NA
21ur-14853	WBGene00173014	0	NA	NA	NA	NA	NA
21ur-8967	WBGene00167568	0	NA	NA	NA	NA	NA
21ur-2853	WBGene00049565	0	NA	NA	NA	NA	NA
21ur-9439	WBGene00170724	0	NA	NA	NA	NA	NA
21ur-1871	WBGene00047125	0	NA	NA	NA	NA	NA
21ur-12972	WBGene00168470	0	NA	NA	NA	NA	NA
21ur-9493	WBGene00171135	0	NA	NA	NA	NA	NA
21ur-12096	WBGene00169473	0	NA	NA	NA	NA	NA
21ur-14073	WBGene00171724	0	NA	NA	NA	NA	NA
21ur-3472	WBGene00046719	0	NA	NA	NA	NA	NA
21ur-7892	WBGene00169499	0	NA	NA	NA	NA	NA
21ur-6793	WBGene00169136	0	NA	NA	NA	NA	NA
21ur-2764	WBGene00048226	0	NA	NA	NA	NA	NA
21ur-7991	WBGene00172771	0	NA	NA	NA	NA	NA
21ur-916	WBGene00049193	0	NA	NA	NA	NA	NA
21ur-14429	WBGene00169139	0	NA	NA	NA	NA	NA
21ur-11499	WBGene00173136	0	NA	NA	NA	NA	NA
21ur-9943	WBGene00171990	0	NA	NA	NA	NA	NA
21ur-9107	WBGene00173748	0	NA	NA	NA	NA	NA
21ur-11460	WBGene00171254	0	NA	NA	NA	NA	NA
21ur-11106	WBGene00168276	0	NA	NA	NA	NA	NA
21ur-12004	WBGene00171809	0	NA	NA	NA	NA	NA
21ur-7516	WBGene00174635	0	NA	NA	NA	NA	NA
21ur-4100	WBGene00048082	0	NA	NA	NA	NA	NA
21ur-10364	WBGene00167402	0	NA	NA	NA	NA	NA
21ur-11848	WBGene00174896	0	NA	NA	NA	NA	NA
21ur-7680	WBGene00170382	0	NA	NA	NA	NA	NA
21ur-10590	WBGene00171666	0	NA	NA	NA	NA	NA
21ur-8919	WBGene00166638	0	NA	NA	NA	NA	NA
21ur-12122	WBGene00169037	0	NA	NA	NA	NA	NA
21ur-726	WBGene00046622	0	NA	NA	NA	NA	NA
21ur-12114	WBGene00170968	0	NA	NA	NA	NA	NA
21ur-7019	WBGene00173504	0	NA	NA	NA	NA	NA
21ur-10487	WBGene00169545	0	NA	NA	NA	NA	NA
21ur-14972	WBGene00173981	0	NA	NA	NA	NA	NA
21ur-9482	WBGene00174240	0	NA	NA	NA	NA	NA
21ur-8658	WBGene00171937	0	NA	NA	NA	NA	NA
21ur-13462	WBGene00167369	0	NA	NA	NA	NA	NA
21ur-15207	WBGene00169766	0	NA	NA	NA	NA	NA
21ur-5017	WBGene00049482	0	NA	NA	NA	NA	NA
21ur-6432	WBGene00174827	0	NA	NA	NA	NA	NA
21ur-11537	WBGene00171036	0	NA	NA	NA	NA	NA
21ur-10920	WBGene00171889	0	NA	NA	NA	NA	NA
21ur-13183	WBGene00172188	0	NA	NA	NA	NA	NA
21ur-3363	WBGene00049451	0	NA	NA	NA	NA	NA
21ur-12052	WBGene00165083	0	NA	NA	NA	NA	NA
21ur-13476	WBGene00171388	0	NA	NA	NA	NA	NA
21ur-3824	WBGene00049914	0	NA	NA	NA	NA	NA
21ur-3995	WBGene00047804	0	NA	NA	NA	NA	NA
21ur-13949	WBGene00174081	0	NA	NA	NA	NA	NA
21ur-10711	WBGene00173028	0	NA	NA	NA	NA	NA
21ur-5758	WBGene00166106	0	NA	NA	NA	NA	NA
21ur-13161	WBGene00167910	0	NA	NA	NA	NA	NA
21ur-713	WBGene00049138	0	NA	NA	NA	NA	NA
21ur-12515	WBGene00165385	0	NA	NA	NA	NA	NA
21ur-15459	WBGene00174748	0	NA	NA	NA	NA	NA
21ur-11621	WBGene00167074	0	NA	NA	NA	NA	NA
21ur-10947	WBGene00171833	0	NA	NA	NA	NA	NA
21ur-7211	WBGene00166123	0	NA	NA	NA	NA	NA
21ur-11615	WBGene00167205	0	NA	NA	NA	NA	NA
21ur-4061	WBGene00045967	0	NA	NA	NA	NA	NA
21ur-3596	WBGene00049766	0	NA	NA	NA	NA	NA
21ur-359	WBGene00050714	0	NA	NA	NA	NA	NA
21ur-1727	WBGene00050595	0	NA	NA	NA	NA	NA
21ur-1831	WBGene00049281	0	NA	NA	NA	NA	NA
21ur-4096	WBGene00049187	0	NA	NA	NA	NA	NA
21ur-10618	WBGene00172997	0	NA	NA	NA	NA	NA
21ur-14030	WBGene00166276	0	NA	NA	NA	NA	NA
21ur-5645	WBGene00173481	0	NA	NA	NA	NA	NA
21ur-9610	WBGene00167871	0	NA	NA	NA	NA	NA
21ur-14491	WBGene00168387	0	NA	NA	NA	NA	NA
21ur-5019	WBGene00047064	0	NA	NA	NA	NA	NA
21ur-2353	WBGene00046628	0	NA	NA	NA	NA	NA
21ur-1096	WBGene00049531	0	NA	NA	NA	NA	NA
21ur-7876	WBGene00168082	0	NA	NA	NA	NA	NA
21ur-8953	WBGene00172680	0	NA	NA	NA	NA	NA
21ur-6912	WBGene00165224	0	NA	NA	NA	NA	NA
21ur-13795	WBGene00166805	0	NA	NA	NA	NA	NA
21ur-11467	WBGene00169713	0	NA	NA	NA	NA	NA
21ur-4450	WBGene00048705	0	NA	NA	NA	NA	NA
21ur-3354	WBGene00046842	0	NA	NA	NA	NA	NA
21ur-9665	WBGene00166200	0	NA	NA	NA	NA	NA
21ur-4500	WBGene00047530	0	NA	NA	NA	NA	NA
21ur-6766	WBGene00174175	0	NA	NA	NA	NA	NA
21ur-750	WBGene00046943	0	NA	NA	NA	NA	NA
21ur-14365	WBGene00173586	0	NA	NA	NA	NA	NA
21ur-7533	WBGene00169061	0	NA	NA	NA	NA	NA
21ur-3473	WBGene00046995	0	NA	NA	NA	NA	NA
21ur-9150	WBGene00167456	0	NA	NA	NA	NA	NA
21ur-10685	WBGene00169909	0	NA	NA	NA	NA	NA
21ur-14691	WBGene00173961	0	NA	NA	NA	NA	NA
21ur-10142	WBGene00172811	0	NA	NA	NA	NA	NA
21ur-3114	WBGene00046362	0	NA	NA	NA	NA	NA
21ur-8425	WBGene00170661	0	NA	NA	NA	NA	NA
21ur-7736	WBGene00169331	0	NA	NA	NA	NA	NA
21ur-7528	WBGene00167459	0	NA	NA	NA	NA	NA
21ur-15338	WBGene00169705	0	NA	NA	NA	NA	NA
21ur-5511	WBGene00172713	0	NA	NA	NA	NA	NA
21ur-6082	WBGene00173844	0	NA	NA	NA	NA	NA
21ur-9428	WBGene00169570	0	NA	NA	NA	NA	NA
21ur-9471	WBGene00169052	0	NA	NA	NA	NA	NA
21ur-11716	WBGene00169684	0	NA	NA	NA	NA	NA
21ur-5764	WBGene00174055	0	NA	NA	NA	NA	NA
21ur-4272	WBGene00050268	0	NA	NA	NA	NA	NA
21ur-5450	WBGene00046361	0	NA	NA	NA	NA	NA
21ur-11791	WBGene00168770	0	NA	NA	NA	NA	NA
21ur-14299	WBGene00169580	0	NA	NA	NA	NA	NA
21ur-5227	WBGene00046801	0	NA	NA	NA	NA	NA
21ur-10101	WBGene00165819	0	NA	NA	NA	NA	NA
21ur-3708	WBGene00048714	0	NA	NA	NA	NA	NA
21ur-12905	WBGene00171830	0	NA	NA	NA	NA	NA
21ur-13269	WBGene00169814	0	NA	NA	NA	NA	NA
21ur-6559	WBGene00173536	0	NA	NA	NA	NA	NA
21ur-6112	WBGene00171330	0	NA	NA	NA	NA	NA
21ur-8496	WBGene00169948	0	NA	NA	NA	NA	NA
21ur-3746	WBGene00048912	0	NA	NA	NA	NA	NA
21ur-9995	WBGene00169513	0	NA	NA	NA	NA	NA
21ur-6208	WBGene00173711	0	NA	NA	NA	NA	NA
21ur-13793	WBGene00165457	0	NA	NA	NA	NA	NA
21ur-13761	WBGene00166672	0	NA	NA	NA	NA	NA
21ur-7117	WBGene00174113	0	NA	NA	NA	NA	NA
21ur-5625	WBGene00167307	0	NA	NA	NA	NA	NA
21ur-600	WBGene00048380	0	NA	NA	NA	NA	NA
21ur-7256	WBGene00168356	0	NA	NA	NA	NA	NA
21ur-13361	WBGene00168532	0	NA	NA	NA	NA	NA
21ur-2062	WBGene00049199	0	NA	NA	NA	NA	NA
21ur-1515	WBGene00047898	0	NA	NA	NA	NA	NA
21ur-14507	WBGene00173282	0	NA	NA	NA	NA	NA
21ur-9293	WBGene00166926	0	NA	NA	NA	NA	NA
21ur-7487	WBGene00166411	0	NA	NA	NA	NA	NA
21ur-3942	WBGene00045813	0	NA	NA	NA	NA	NA
21ur-6364	WBGene00174592	0	NA	NA	NA	NA	NA
21ur-7599	WBGene00171881	0	NA	NA	NA	NA	NA
21ur-2498	WBGene00048351	0	NA	NA	NA	NA	NA
21ur-9659	WBGene00168665	0	NA	NA	NA	NA	NA
21ur-13477	WBGene00166925	0	NA	NA	NA	NA	NA
21ur-6294	WBGene00170266	0	NA	NA	NA	NA	NA
21ur-11689	WBGene00167954	0	NA	NA	NA	NA	NA
21ur-901	WBGene00049525	0	NA	NA	NA	NA	NA
21ur-1964	WBGene00049483	0	NA	NA	NA	NA	NA
21ur-12778	WBGene00173814	0	NA	NA	NA	NA	NA
21ur-11300	WBGene00165420	0	NA	NA	NA	NA	NA
21ur-3628	WBGene00047339	0	NA	NA	NA	NA	NA
21ur-205	WBGene00046584	0	NA	NA	NA	NA	NA
21ur-5502	WBGene00165921	0	NA	NA	NA	NA	NA
21ur-10799	WBGene00172715	0	NA	NA	NA	NA	NA
21ur-309	WBGene00048352	0	NA	NA	NA	NA	NA
21ur-15308	WBGene00174357	0	NA	NA	NA	NA	NA
21ur-5084	WBGene00050715	0	NA	NA	NA	NA	NA
21ur-8104	WBGene00166901	0	NA	NA	NA	NA	NA
21ur-14945	WBGene00171581	0	NA	NA	NA	NA	NA
21ur-5957	WBGene00165920	0	NA	NA	NA	NA	NA
21ur-7323	WBGene00168593	0	NA	NA	NA	NA	NA
21ur-3029	WBGene00047983	0	NA	NA	NA	NA	NA
21ur-616	WBGene00047626	0	NA	NA	NA	NA	NA
21ur-15227	WBGene00173946	0	NA	NA	NA	NA	NA
21ur-2864	WBGene00049644	0	NA	NA	NA	NA	NA
21ur-10230	WBGene00166299	0	NA	NA	NA	NA	NA
21ur-13971	WBGene00172456	0	NA	NA	NA	NA	NA
21ur-8966	WBGene00173304	0	NA	NA	NA	NA	NA
21ur-10014	WBGene00168291	0	NA	NA	NA	NA	NA
21ur-1030	WBGene00046731	0	NA	NA	NA	NA	NA
21ur-11525	WBGene00168026	0	NA	NA	NA	NA	NA
21ur-3950	WBGene00050412	0	NA	NA	NA	NA	NA
21ur-10627	WBGene00165845	0	NA	NA	NA	NA	NA
21ur-4566	WBGene00046520	0	NA	NA	NA	NA	NA
21ur-793	WBGene00045902	0	NA	NA	NA	NA	NA
21ur-10892	WBGene00167048	0	NA	NA	NA	NA	NA
21ur-11726	WBGene00169924	0	NA	NA	NA	NA	NA
21ur-6612	WBGene00170807	0	NA	NA	NA	NA	NA
21ur-6780	WBGene00166453	0	NA	NA	NA	NA	NA
21ur-13759	WBGene00174995	0	NA	NA	NA	NA	NA
21ur-9218	WBGene00165068	0	NA	NA	NA	NA	NA
21ur-15364	WBGene00165714	0	NA	NA	NA	NA	NA
21ur-6673	WBGene00169084	0	NA	NA	NA	NA	NA
21ur-8570	WBGene00165664	0	NA	NA	NA	NA	NA
21ur-6342	WBGene00172302	0	NA	NA	NA	NA	NA
21ur-2782	WBGene00048619	0	NA	NA	NA	NA	NA
21ur-13863	WBGene00172128	0	NA	NA	NA	NA	NA
21ur-14002	WBGene00169300	0	NA	NA	NA	NA	NA
21ur-13992	WBGene00173796	0	NA	NA	NA	NA	NA
21ur-1606	WBGene00048535	0	NA	NA	NA	NA	NA
21ur-4648	WBGene00048645	0	NA	NA	NA	NA	NA
21ur-14564	WBGene00172485	0	NA	NA	NA	NA	NA
21ur-9248	WBGene00170195	0	NA	NA	NA	NA	NA
21ur-14464	WBGene00169387	0	NA	NA	NA	NA	NA
21ur-13034	WBGene00174709	0	NA	NA	NA	NA	NA
21ur-4461	WBGene00050682	0	NA	NA	NA	NA	NA
21ur-11012	WBGene00167703	0	NA	NA	NA	NA	NA
21ur-2646	WBGene00048064	0	NA	NA	NA	NA	NA
21ur-11766	WBGene00166393	0	NA	NA	NA	NA	NA
21ur-10242	WBGene00167206	0	NA	NA	NA	NA	NA
21ur-11008	WBGene00166707	0	NA	NA	NA	NA	NA
21ur-11879	WBGene00166877	0	NA	NA	NA	NA	NA
21ur-11961	WBGene00171792	0	NA	NA	NA	NA	NA
21ur-12749	WBGene00167704	0	NA	NA	NA	NA	NA
21ur-1944	WBGene00048957	0	NA	NA	NA	NA	NA
21ur-13712	WBGene00165645	0	NA	NA	NA	NA	NA
21ur-5292	WBGene00047469	0	NA	NA	NA	NA	NA
21ur-2859	WBGene00045977	0	NA	NA	NA	NA	NA
21ur-2148	WBGene00045536	0	NA	NA	NA	NA	NA
21ur-8761	WBGene00171546	0	NA	NA	NA	NA	NA
21ur-13539	WBGene00166277	0	NA	NA	NA	NA	NA
21ur-4285	WBGene00048863	0	NA	NA	NA	NA	NA
21ur-5333	WBGene00048314	0	NA	NA	NA	NA	NA
21ur-8444	WBGene00174756	0	NA	NA	NA	NA	NA
21ur-15471	WBGene00169533	0	NA	NA	NA	NA	NA
21ur-5879	WBGene00167483	0	NA	NA	NA	NA	NA
21ur-13039	WBGene00165366	0	NA	NA	NA	NA	NA
21ur-1233	WBGene00049566	0	NA	NA	NA	NA	NA
21ur-14571	WBGene00167760	0	NA	NA	NA	NA	NA
21ur-151	WBGene00048622	0	NA	NA	NA	NA	NA
21ur-14007	WBGene00165139	0	NA	NA	NA	NA	NA
21ur-8728	WBGene00173580	0	NA	NA	NA	NA	NA
21ur-10320	WBGene00174083	0	NA	NA	NA	NA	NA
21ur-2146	WBGene00047493	0	NA	NA	NA	NA	NA
21ur-12985	WBGene00167892	0	NA	NA	NA	NA	NA
21ur-13402	WBGene00165626	0	NA	NA	NA	NA	NA
21ur-1603	WBGene00047294	0	NA	NA	NA	NA	NA
21ur-15648	WBGene00165960	0	NA	NA	NA	NA	NA
21ur-4967	WBGene00047705	0	NA	NA	NA	NA	NA
21ur-14728	WBGene00165272	0	NA	NA	NA	NA	NA
21ur-571	WBGene00047005	0	NA	NA	NA	NA	NA
21ur-14008	WBGene00170700	0	NA	NA	NA	NA	NA
21ur-12017	WBGene00167832	0	NA	NA	NA	NA	NA
21ur-11896	WBGene00165895	0	NA	NA	NA	NA	NA
21ur-13454	WBGene00165667	0	NA	NA	NA	NA	NA
21ur-12667	WBGene00167525	0	NA	NA	NA	NA	NA
21ur-10954	WBGene00166957	0	NA	NA	NA	NA	NA
21ur-1155	WBGene00050088	0	NA	NA	NA	NA	NA
21ur-6219	WBGene00167289	0	NA	NA	NA	NA	NA
21ur-14993	WBGene00167735	0	NA	NA	NA	NA	NA
21ur-11712	WBGene00167408	0	NA	NA	NA	NA	NA
21ur-2887	WBGene00049692	0	NA	NA	NA	NA	NA
21ur-3653	WBGene00046776	0	NA	NA	NA	NA	NA
Y57G11B.t1	WBGene00014592	0	NA	NA	NA	NA	NA
21ur-11901	WBGene00165682	0	NA	NA	NA	NA	NA
21ur-2827	WBGene00047706	0	NA	NA	NA	NA	NA
21ur-14514	WBGene00170054	0	NA	NA	NA	NA	NA
21ur-2476	WBGene00049266	0	NA	NA	NA	NA	NA
21ur-800	WBGene00048258	0	NA	NA	NA	NA	NA
21ur-1907	WBGene00045576	0	NA	NA	NA	NA	NA
21ur-3713	WBGene00048666	0	NA	NA	NA	NA	NA
21ur-12450	WBGene00170761	0	NA	NA	NA	NA	NA
21ur-15526	WBGene00165586	0	NA	NA	NA	NA	NA
21ur-11479	WBGene00170997	0	NA	NA	NA	NA	NA
21ur-9683	WBGene00173641	0	NA	NA	NA	NA	NA
21ur-2717	WBGene00049606	0	NA	NA	NA	NA	NA
21ur-2005	WBGene00047142	0	NA	NA	NA	NA	NA
21ur-13710	WBGene00167145	0	NA	NA	NA	NA	NA
21ur-11478	WBGene00167937	0	NA	NA	NA	NA	NA
21ur-13308	WBGene00165187	0	NA	NA	NA	NA	NA
21ur-9346	WBGene00165407	0	NA	NA	NA	NA	NA
21ur-10071	WBGene00169501	0	NA	NA	NA	NA	NA
21ur-8689	WBGene00171160	0	NA	NA	NA	NA	NA
21ur-14227	WBGene00169822	0	NA	NA	NA	NA	NA
21ur-3896	WBGene00045923	0	NA	NA	NA	NA	NA
21ur-5068	WBGene00050763	0	NA	NA	NA	NA	NA
21ur-9927	WBGene00169274	0	NA	NA	NA	NA	NA
21ur-6289	WBGene00171852	0	NA	NA	NA	NA	NA
21ur-4443	WBGene00046593	0	NA	NA	NA	NA	NA
21ur-13331	WBGene00165014	0	NA	NA	NA	NA	NA
21ur-6072	WBGene00174613	0	NA	NA	NA	NA	NA
21ur-865	WBGene00048503	0	NA	NA	NA	NA	NA
21ur-12748	WBGene00172340	0	NA	NA	NA	NA	NA
21ur-6356	WBGene00172809	0	NA	NA	NA	NA	NA
21ur-13256	WBGene00168314	0	NA	NA	NA	NA	NA
21ur-5791	WBGene00174294	0	NA	NA	NA	NA	NA
21ur-13371	WBGene00173086	0	NA	NA	NA	NA	NA
21ur-13053	WBGene00166390	0	NA	NA	NA	NA	NA
21ur-3863	WBGene00048749	0	NA	NA	NA	NA	NA
21ur-3395	WBGene00048800	0	NA	NA	NA	NA	NA
21ur-13234	WBGene00168129	0	NA	NA	NA	NA	NA
21ur-3018	WBGene00049826	0	NA	NA	NA	NA	NA
21ur-12560	WBGene00167036	0	NA	NA	NA	NA	NA
21ur-7463	WBGene00174534	0	NA	NA	NA	NA	NA
21ur-12799	WBGene00174513	0	NA	NA	NA	NA	NA
21ur-13823	WBGene00167625	0	NA	NA	NA	NA	NA
21ur-10678	WBGene00166814	0	NA	NA	NA	NA	NA
21ur-6070	WBGene00170414	0	NA	NA	NA	NA	NA
21ur-7338	WBGene00168730	0	NA	NA	NA	NA	NA
21ur-14287	WBGene00173338	0	NA	NA	NA	NA	NA
21ur-14420	WBGene00165466	0	NA	NA	NA	NA	NA
21ur-8772	WBGene00165525	0	NA	NA	NA	NA	NA
21ur-5036	WBGene00047809	0	NA	NA	NA	NA	NA
21ur-8865	WBGene00165942	0	NA	NA	NA	NA	NA
21ur-4815	WBGene00047041	0	NA	NA	NA	NA	NA
21ur-14996	WBGene00174899	0	NA	NA	NA	NA	NA
21ur-9273	WBGene00172626	0	NA	NA	NA	NA	NA
21ur-2475	WBGene00049706	0	NA	NA	NA	NA	NA
21ur-11732	WBGene00166611	0	NA	NA	NA	NA	NA
21ur-6171	WBGene00165566	0	NA	NA	NA	NA	NA
21ur-10859	WBGene00174303	0	NA	NA	NA	NA	NA
21ur-9037	WBGene00168636	0	NA	NA	NA	NA	NA
21ur-7529	WBGene00171726	0	NA	NA	NA	NA	NA
21ur-5962	WBGene00170188	0	NA	NA	NA	NA	NA
21ur-4172	WBGene00047126	0	NA	NA	NA	NA	NA
21ur-12464	WBGene00167779	0	NA	NA	NA	NA	NA
21ur-11004	WBGene00171534	0	NA	NA	NA	NA	NA
21ur-381	WBGene00049171	0	NA	NA	NA	NA	NA
21ur-5767	WBGene00168089	0	NA	NA	NA	NA	NA
21ur-9958	WBGene00166497	0	NA	NA	NA	NA	NA
21ur-7182	WBGene00174641	0	NA	NA	NA	NA	NA
21ur-2459	WBGene00047540	0	NA	NA	NA	NA	NA
21ur-11734	WBGene00174947	0	NA	NA	NA	NA	NA
21ur-6081	WBGene00168315	0	NA	NA	NA	NA	NA
21ur-11241	WBGene00167527	0	NA	NA	NA	NA	NA
21ur-4954	WBGene00045839	0	NA	NA	NA	NA	NA
21ur-14527	WBGene00169446	0	NA	NA	NA	NA	NA
21ur-1026	WBGene00050159	0	NA	NA	NA	NA	NA
21ur-14737	WBGene00171952	0	NA	NA	NA	NA	NA
21ur-14608	WBGene00173660	0	NA	NA	NA	NA	NA
21ur-10472	WBGene00168775	0	NA	NA	NA	NA	NA
21ur-272	WBGene00049841	0	NA	NA	NA	NA	NA
21ur-3479	WBGene00046618	0	NA	NA	NA	NA	NA
21ur-14251	WBGene00172588	0	NA	NA	NA	NA	NA
21ur-7683	WBGene00167611	0	NA	NA	NA	NA	NA
21ur-11395	WBGene00168179	0	NA	NA	NA	NA	NA
21ur-14944	WBGene00167292	0	NA	NA	NA	NA	NA
21ur-5888	WBGene00174470	0	NA	NA	NA	NA	NA
21ur-15674	WBGene00166105	0	NA	NA	NA	NA	NA
21ur-11392	WBGene00171857	0	NA	NA	NA	NA	NA
21ur-1880	WBGene00050437	0	NA	NA	NA	NA	NA
21ur-10270	WBGene00168676	0	NA	NA	NA	NA	NA
F13G11.t1	WBGene00014324	0	NA	NA	NA	NA	NA
21ur-7056	WBGene00170283	0	NA	NA	NA	NA	NA
21ur-15353	WBGene00167787	0	NA	NA	NA	NA	NA
21ur-6869	WBGene00172722	0	NA	NA	NA	NA	NA
21ur-6044	WBGene00169816	0	NA	NA	NA	NA	NA
21ur-10264	WBGene00165808	0	NA	NA	NA	NA	NA
21ur-13244	WBGene00166224	0	NA	NA	NA	NA	NA
21ur-12479	WBGene00169169	0	NA	NA	NA	NA	NA
21ur-2334	WBGene00048440	0	NA	NA	NA	NA	NA
21ur-14116	WBGene00170264	0	NA	NA	NA	NA	NA
21ur-5489	WBGene00170475	0	NA	NA	NA	NA	NA
21ur-13075	WBGene00168413	0	NA	NA	NA	NA	NA
21ur-9799	WBGene00168714	0	NA	NA	NA	NA	NA
21ur-5391	WBGene00050139	0	NA	NA	NA	NA	NA
21ur-7590	WBGene00169853	0	NA	NA	NA	NA	NA
21ur-8875	WBGene00166889	0	NA	NA	NA	NA	NA
21ur-11790	WBGene00174075	0	NA	NA	NA	NA	NA
21ur-2412	WBGene00049964	0	NA	NA	NA	NA	NA
21ur-10307	WBGene00169441	0	NA	NA	NA	NA	NA
21ur-8568	WBGene00174167	0	NA	NA	NA	NA	NA
21ur-1434	WBGene00048956	0	NA	NA	NA	NA	NA
21ur-7139	WBGene00166251	0	NA	NA	NA	NA	NA
21ur-10832	WBGene00168074	0	NA	NA	NA	NA	NA
21ur-3540	WBGene00047747	0	NA	NA	NA	NA	NA
21ur-12113	WBGene00165342	0	NA	NA	NA	NA	NA
21ur-3736	WBGene00045624	0	NA	NA	NA	NA	NA
21ur-5675	WBGene00169265	0	NA	NA	NA	NA	NA
21ur-9192	WBGene00168045	0	NA	NA	NA	NA	NA
21ur-5724	WBGene00172624	0	NA	NA	NA	NA	NA
21ur-10226	WBGene00168888	0	NA	NA	NA	NA	NA
21ur-10697	WBGene00173074	0	NA	NA	NA	NA	NA
21ur-11268	WBGene00171477	0	NA	NA	NA	NA	NA
21ur-2301	WBGene00048101	0	NA	NA	NA	NA	NA
21ur-6285	WBGene00165735	0	NA	NA	NA	NA	NA
21ur-12171	WBGene00168752	0	NA	NA	NA	NA	NA
21ur-3886	WBGene00050316	0	NA	NA	NA	NA	NA
21ur-6228	WBGene00173525	0	NA	NA	NA	NA	NA
21ur-11169	WBGene00172572	0	NA	NA	NA	NA	NA
21ur-13491	WBGene00167819	0	NA	NA	NA	NA	NA
21ur-2747	WBGene00049420	0	NA	NA	NA	NA	NA
21ur-9092	WBGene00171844	0	NA	NA	NA	NA	NA
21ur-13451	WBGene00169883	0	NA	NA	NA	NA	NA
21ur-10545	WBGene00167322	0	NA	NA	NA	NA	NA
21ur-8532	WBGene00169505	0	NA	NA	NA	NA	NA
21ur-12509	WBGene00169596	0	NA	NA	NA	NA	NA
21ur-4411	WBGene00050168	0	NA	NA	NA	NA	NA
21ur-8130	WBGene00171927	0	NA	NA	NA	NA	NA
21ur-2107	WBGene00050405	0	NA	NA	NA	NA	NA
21ur-1459	WBGene00050721	0	NA	NA	NA	NA	NA
21ur-14026	WBGene00167571	0	NA	NA	NA	NA	NA
21ur-9782	WBGene00166801	0	NA	NA	NA	NA	NA
21ur-3227	WBGene00048358	0	NA	NA	NA	NA	NA
21ur-8663	WBGene00172385	0	NA	NA	NA	NA	NA
21ur-15572	WBGene00168845	0	NA	NA	NA	NA	NA
21ur-8943	WBGene00168699	0	NA	NA	NA	NA	NA
21ur-928	WBGene00047367	0	NA	NA	NA	NA	NA
21ur-15094	WBGene00169593	0	NA	NA	NA	NA	NA
21ur-15473	WBGene00165611	0	NA	NA	NA	NA	NA
21ur-7410	WBGene00172234	0	NA	NA	NA	NA	NA
21ur-7707	WBGene00169946	0	NA	NA	NA	NA	NA
21ur-14620	WBGene00169498	0	NA	NA	NA	NA	NA
21ur-9933	WBGene00172152	0	NA	NA	NA	NA	NA
21ur-1604	WBGene00050568	0	NA	NA	NA	NA	NA
21ur-553	WBGene00045664	0	NA	NA	NA	NA	NA
21ur-14283	WBGene00165746	0	NA	NA	NA	NA	NA
21ur-15605	WBGene00167543	0	NA	NA	NA	NA	NA
21ur-6418	WBGene00172964	0	NA	NA	NA	NA	NA
21ur-1086	WBGene00047586	0	NA	NA	NA	NA	NA
21ur-6945	WBGene00166660	0	NA	NA	NA	NA	NA
21ur-7299	WBGene00171523	0	NA	NA	NA	NA	NA
21ur-1838	WBGene00048060	0	NA	NA	NA	NA	NA
21ur-9022	WBGene00173881	0	NA	NA	NA	NA	NA
21ur-1425	WBGene00049433	0	NA	NA	NA	NA	NA
21ur-11426	WBGene00169417	0	NA	NA	NA	NA	NA
21ur-12076	WBGene00172567	0	NA	NA	NA	NA	NA
21ur-2068	WBGene00049917	0	NA	NA	NA	NA	NA
21ur-9481	WBGene00170003	0	NA	NA	NA	NA	NA
21ur-12048	WBGene00166625	0	NA	NA	NA	NA	NA
21ur-5877	WBGene00172381	0	NA	NA	NA	NA	NA
21ur-5436	WBGene00049425	0	NA	NA	NA	NA	NA
21ur-4866	WBGene00050725	0	NA	NA	NA	NA	NA
21ur-12935	WBGene00166719	0	NA	NA	NA	NA	NA
21ur-14529	WBGene00168556	0	NA	NA	NA	NA	NA
21ur-435	WBGene00048692	0	NA	NA	NA	NA	NA
21ur-9550	WBGene00169879	0	NA	NA	NA	NA	NA
21ur-6909	WBGene00171342	0	NA	NA	NA	NA	NA
21ur-4468	WBGene00048928	0	NA	NA	NA	NA	NA
21ur-11935	WBGene00168940	0	NA	NA	NA	NA	NA
21ur-2001	WBGene00047849	0	NA	NA	NA	NA	NA
21ur-12713	WBGene00169179	0	NA	NA	NA	NA	NA
21ur-7703	WBGene00170115	0	NA	NA	NA	NA	NA
21ur-14268	WBGene00174284	0	NA	NA	NA	NA	NA
21ur-7601	WBGene00171092	0	NA	NA	NA	NA	NA
21ur-2654	WBGene00049777	0	NA	NA	NA	NA	NA
21ur-9666	WBGene00171628	0	NA	NA	NA	NA	NA
21ur-14865	WBGene00167810	0	NA	NA	NA	NA	NA
21ur-819	WBGene00049279	0	NA	NA	NA	NA	NA
21ur-12733	WBGene00166018	0	NA	NA	NA	NA	NA
21ur-554	WBGene00046300	0	NA	NA	NA	NA	NA
21ur-4219	WBGene00050053	0	NA	NA	NA	NA	NA
21ur-2049	WBGene00050427	0	NA	NA	NA	NA	NA
21ur-4523	WBGene00047240	0	NA	NA	NA	NA	NA
21ur-5264	WBGene00047829	0	NA	NA	NA	NA	NA
21ur-10220	WBGene00165508	0	NA	NA	NA	NA	NA
21ur-15163	WBGene00171860	0	NA	NA	NA	NA	NA
21ur-8813	WBGene00173225	0	NA	NA	NA	NA	NA
21ur-5821	WBGene00170736	0	NA	NA	NA	NA	NA
21ur-3722	WBGene00048597	0	NA	NA	NA	NA	NA
21ur-9987	WBGene00173127	0	NA	NA	NA	NA	NA
21ur-2773	WBGene00048985	0	NA	NA	NA	NA	NA
21ur-3865	WBGene00048464	0	NA	NA	NA	NA	NA
21ur-1100	WBGene00048371	0	NA	NA	NA	NA	NA
21ur-14307	WBGene00168097	0	NA	NA	NA	NA	NA
21ur-5671	WBGene00171447	0	NA	NA	NA	NA	NA
21ur-5080	WBGene00045699	0	NA	NA	NA	NA	NA
21ur-15326	WBGene00167214	0	NA	NA	NA	NA	NA
21ur-2111	WBGene00047385	0	NA	NA	NA	NA	NA
21ur-8368	WBGene00173812	0	NA	NA	NA	NA	NA
21ur-2885	WBGene00048608	0	NA	NA	NA	NA	NA
21ur-10934	WBGene00168925	0	NA	NA	NA	NA	NA
21ur-945	WBGene00048089	0	NA	NA	NA	NA	NA
21ur-7790	WBGene00174326	0	NA	NA	NA	NA	NA
21ur-9881	WBGene00173374	0	NA	NA	NA	NA	NA
21ur-5304	WBGene00045773	0	NA	NA	NA	NA	NA
21ur-5620	WBGene00170081	0	NA	NA	NA	NA	NA
21ur-12458	WBGene00165160	0	NA	NA	NA	NA	NA
21ur-5269	WBGene00050711	0	NA	NA	NA	NA	NA
21ur-11112	WBGene00173257	0	NA	NA	NA	NA	NA
21ur-9751	WBGene00170387	0	NA	NA	NA	NA	NA
21ur-9041	WBGene00167150	0	NA	NA	NA	NA	NA
21ur-11476	WBGene00166840	0	NA	NA	NA	NA	NA
21ur-930	WBGene00048172	0	NA	NA	NA	NA	NA
21ur-12190	WBGene00168293	0	NA	NA	NA	NA	NA
21ur-13705	WBGene00169290	0	NA	NA	NA	NA	NA
21ur-13603	WBGene00168763	0	NA	NA	NA	NA	NA
21ur-4659	WBGene00048187	0	NA	NA	NA	NA	NA
21ur-10324	WBGene00166905	0	NA	NA	NA	NA	NA
21ur-11122	WBGene00167750	0	NA	NA	NA	NA	NA
21ur-6388	WBGene00172408	0	NA	NA	NA	NA	NA
21ur-12942	WBGene00168198	0	NA	NA	NA	NA	NA
21ur-15519	WBGene00169826	0	NA	NA	NA	NA	NA
21ur-13724	WBGene00170612	0	NA	NA	NA	NA	NA
21ur-15557	WBGene00173552	0	NA	NA	NA	NA	NA
21ur-10099	WBGene00171969	0	NA	NA	NA	NA	NA
21ur-8667	WBGene00167686	0	NA	NA	NA	NA	NA
21ur-7453	WBGene00171079	0	NA	NA	NA	NA	NA
Y57G11C.1139	WBGene00200614	0	NA	NA	NA	NA	NA
21ur-13950	WBGene00172211	0	NA	NA	NA	NA	NA
21ur-9256	WBGene00167818	0	NA	NA	NA	NA	NA
21ur-7001	WBGene00167362	0	NA	NA	NA	NA	NA
21ur-1605	WBGene00050802	0	NA	NA	NA	NA	NA
21ur-2154	WBGene00046928	0	NA	NA	NA	NA	NA
21ur-7648	WBGene00167508	0	NA	NA	NA	NA	NA
21ur-3974	WBGene00050355	0	NA	NA	NA	NA	NA
21ur-13406	WBGene00172047	0	NA	NA	NA	NA	NA
21ur-6305	WBGene00167961	0	NA	NA	NA	NA	NA
21ur-10522	WBGene00170104	0	NA	NA	NA	NA	NA
21ur-7341	WBGene00165561	0	NA	NA	NA	NA	NA
21ur-5909	WBGene00170147	0	NA	NA	NA	NA	NA
21ur-8617	WBGene00174196	0	NA	NA	NA	NA	NA
21ur-10506	WBGene00170109	0	NA	NA	NA	NA	NA
21ur-5907	WBGene00171245	0	NA	NA	NA	NA	NA
21ur-1299	WBGene00047437	0	NA	NA	NA	NA	NA
21ur-4750	WBGene00047640	0	NA	NA	NA	NA	NA
21ur-5753	WBGene00168628	0	NA	NA	NA	NA	NA
21ur-15112	WBGene00172648	0	NA	NA	NA	NA	NA
21ur-1483	WBGene00046944	0	NA	NA	NA	NA	NA
21ur-6940	WBGene00166844	0	NA	NA	NA	NA	NA
21ur-10210	WBGene00167075	0	NA	NA	NA	NA	NA
21ur-2215	WBGene00047052	0	NA	NA	NA	NA	NA
21ur-1537	WBGene00047962	0	NA	NA	NA	NA	NA
21ur-14572	WBGene00173274	0	NA	NA	NA	NA	NA
21ur-7279	WBGene00170629	0	NA	NA	NA	NA	NA
21ur-1304	WBGene00046208	0	NA	NA	NA	NA	NA
21ur-12869	WBGene00173385	0	NA	NA	NA	NA	NA
21ur-2123	WBGene00046692	0	NA	NA	NA	NA	NA
21ur-13182	WBGene00172945	0	NA	NA	NA	NA	NA
21ur-14037	WBGene00166717	0	NA	NA	NA	NA	NA
21ur-8031	WBGene00170272	0	NA	NA	NA	NA	NA
21ur-3981	WBGene00047080	0	NA	NA	NA	NA	NA
21ur-12822	WBGene00170408	0	NA	NA	NA	NA	NA
21ur-9911	WBGene00170491	0	NA	NA	NA	NA	NA
21ur-10033	WBGene00165549	0	NA	NA	NA	NA	NA
21ur-739	WBGene00047625	0	NA	NA	NA	NA	NA
21ur-4772	WBGene00045891	0	NA	NA	NA	NA	NA
21ur-14761	WBGene00171578	0	NA	NA	NA	NA	NA
21ur-2680	WBGene00046857	0	NA	NA	NA	NA	NA
21ur-4595	WBGene00048490	0	NA	NA	NA	NA	NA
21ur-1873	WBGene00046831	0	NA	NA	NA	NA	NA
21ur-10942	WBGene00169252	0	NA	NA	NA	NA	NA
21ur-1105	WBGene00050172	0	NA	NA	NA	NA	NA
21ur-3790	WBGene00045599	0	NA	NA	NA	NA	NA
21ur-13339	WBGene00173936	0	NA	NA	NA	NA	NA
21ur-2409	WBGene00046119	0	NA	NA	NA	NA	NA
21ur-9834	WBGene00166154	0	NA	NA	NA	NA	NA
21ur-6025	WBGene00171307	0	NA	NA	NA	NA	NA
21ur-10136	WBGene00171575	0	NA	NA	NA	NA	NA
21ur-5069	WBGene00048557	0	NA	NA	NA	NA	NA
21ur-12810	WBGene00168011	0	NA	NA	NA	NA	NA
21ur-8743	WBGene00168031	0	NA	NA	NA	NA	NA
21ur-10005	WBGene00168543	0	NA	NA	NA	NA	NA
21ur-9149	WBGene00165110	0	NA	NA	NA	NA	NA
21ur-11593	WBGene00173823	0	NA	NA	NA	NA	NA
21ur-3047	WBGene00050274	0	NA	NA	NA	NA	NA
21ur-14546	WBGene00167343	0	NA	NA	NA	NA	NA
21ur-10740	WBGene00167051	0	NA	NA	NA	NA	NA
21ur-12310	WBGene00169000	0	NA	NA	NA	NA	NA
21ur-2493	WBGene00047489	0	NA	NA	NA	NA	NA
21ur-3088	WBGene00046935	0	NA	NA	NA	NA	NA
21ur-12863	WBGene00174917	0	NA	NA	NA	NA	NA
21ur-8366	WBGene00172991	0	NA	NA	NA	NA	NA
21ur-1775	WBGene00046505	0	NA	NA	NA	NA	NA
21ur-9809	WBGene00174540	0	NA	NA	NA	NA	NA
21ur-7714	WBGene00170794	0	NA	NA	NA	NA	NA
21ur-1349	WBGene00048456	0	NA	NA	NA	NA	NA
21ur-438	WBGene00047015	0	NA	NA	NA	NA	NA
21ur-10285	WBGene00167033	0	NA	NA	NA	NA	NA
21ur-15166	WBGene00165326	0	NA	NA	NA	NA	NA
21ur-9994	WBGene00167177	0	NA	NA	NA	NA	NA
21ur-7055	WBGene00166895	0	NA	NA	NA	NA	NA
21ur-13108	WBGene00168347	0	NA	NA	NA	NA	NA
21ur-9720	WBGene00172347	0	NA	NA	NA	NA	NA
21ur-11500	WBGene00172398	0	NA	NA	NA	NA	NA
21ur-32	WBGene00047989	0	NA	NA	NA	NA	NA
21ur-12953	WBGene00165340	0	NA	NA	NA	NA	NA
21ur-9203	WBGene00166387	0	NA	NA	NA	NA	NA
21ur-4075	WBGene00049686	0	NA	NA	NA	NA	NA
21ur-4246	WBGene00049743	0	NA	NA	NA	NA	NA
21ur-1102	WBGene00046949	0	NA	NA	NA	NA	NA
21ur-9974	WBGene00166602	0	NA	NA	NA	NA	NA
21ur-1863	WBGene00050482	0	NA	NA	NA	NA	NA
21ur-11038	WBGene00174217	0	NA	NA	NA	NA	NA
21ur-10036	WBGene00174801	0	NA	NA	NA	NA	NA
21ur-1697	WBGene00049546	0	NA	NA	NA	NA	NA
21ur-13410	WBGene00166666	0	NA	NA	NA	NA	NA
21ur-3175	WBGene00046370	0	NA	NA	NA	NA	NA
21ur-990	WBGene00047471	0	NA	NA	NA	NA	NA
21ur-7320	WBGene00170079	0	NA	NA	NA	NA	NA
21ur-3407	WBGene00050586	0	NA	NA	NA	NA	NA
21ur-7811	WBGene00166572	0	NA	NA	NA	NA	NA
21ur-11700	WBGene00165953	0	NA	NA	NA	NA	NA
21ur-13093	WBGene00169338	0	NA	NA	NA	NA	NA
21ur-15422	WBGene00169028	0	NA	NA	NA	NA	NA
21ur-826	WBGene00049561	0	NA	NA	NA	NA	NA
21ur-4214	WBGene00045922	0	NA	NA	NA	NA	NA
21ur-11353	WBGene00171514	0	NA	NA	NA	NA	NA
21ur-10585	WBGene00172534	0	NA	NA	NA	NA	NA
21ur-11579	WBGene00171263	0	NA	NA	NA	NA	NA
21ur-1747	WBGene00046031	0	NA	NA	NA	NA	NA
21ur-1956	WBGene00047465	0	NA	NA	NA	NA	NA
21ur-10675	WBGene00166021	0	NA	NA	NA	NA	NA
21ur-4230	WBGene00049600	0	NA	NA	NA	NA	NA
21ur-15682	WBGene00171229	0	NA	NA	NA	NA	NA
21ur-5567	WBGene00168604	0	NA	NA	NA	NA	NA
21ur-15303	WBGene00165625	0	NA	NA	NA	NA	NA
21ur-5208	WBGene00046054	0	NA	NA	NA	NA	NA
21ur-2923	WBGene00046047	0	NA	NA	NA	NA	NA
21ur-15056	WBGene00165708	0	NA	NA	NA	NA	NA
21ur-7401	WBGene00168195	0	NA	NA	NA	NA	NA
21ur-13740	WBGene00167380	0	NA	NA	NA	NA	NA
21ur-5488	WBGene00165231	0	NA	NA	NA	NA	NA
21ur-10661	WBGene00172478	0	NA	NA	NA	NA	NA
21ur-2400	WBGene00050043	0	NA	NA	NA	NA	NA
21ur-13212	WBGene00171898	0	NA	NA	NA	NA	NA
21ur-12665	WBGene00173572	0	NA	NA	NA	NA	NA
21ur-11278	WBGene00170326	0	NA	NA	NA	NA	NA
21ur-6011	WBGene00170456	0	NA	NA	NA	NA	NA
21ur-14478	WBGene00174814	0	NA	NA	NA	NA	NA
21ur-8904	WBGene00174422	0	NA	NA	NA	NA	NA
21ur-136	WBGene00049419	0	NA	NA	NA	NA	NA
21ur-13470	WBGene00167848	0	NA	NA	NA	NA	NA
21ur-2451	WBGene00047409	0	NA	NA	NA	NA	NA
21ur-4839	WBGene00045725	0	NA	NA	NA	NA	NA
21ur-9179	WBGene00172125	0	NA	NA	NA	NA	NA
21ur-14500	WBGene00166114	0	NA	NA	NA	NA	NA
21ur-2186	WBGene00050555	0	NA	NA	NA	NA	NA
21ur-12574	WBGene00166140	0	NA	NA	NA	NA	NA
21ur-8438	WBGene00169372	0	NA	NA	NA	NA	NA
21ur-2921	WBGene00047180	0	NA	NA	NA	NA	NA
21ur-15582	WBGene00173474	0	NA	NA	NA	NA	NA
21ur-10027	WBGene00174279	0	NA	NA	NA	NA	NA
21ur-2553	WBGene00048492	0	NA	NA	NA	NA	NA
21ur-8987	WBGene00166495	0	NA	NA	NA	NA	NA
21ur-7566	WBGene00165304	0	NA	NA	NA	NA	NA
21ur-8862	WBGene00173544	0	NA	NA	NA	NA	NA
21ur-4094	WBGene00047895	0	NA	NA	NA	NA	NA
Y57G11C.1135	WBGene00195043	0	NA	NA	NA	NA	NA
21ur-14078	WBGene00170276	0	NA	NA	NA	NA	NA
Y57G11C.35	WBGene00014593	0	NA	NA	NA	NA	NA
21ur-14936	WBGene00173193	0	NA	NA	NA	NA	NA
21ur-5656	WBGene00166049	0	NA	NA	NA	NA	NA
21ur-12726	WBGene00169299	0	NA	NA	NA	NA	NA
21ur-13124	WBGene00174250	0	NA	NA	NA	NA	NA
21ur-4457	WBGene00046129	0	NA	NA	NA	NA	NA
21ur-11212	WBGene00171783	0	NA	NA	NA	NA	NA
21ur-6853	WBGene00167416	0	NA	NA	NA	NA	NA
21ur-13679	WBGene00174574	0	NA	NA	NA	NA	NA
21ur-13087	WBGene00171704	0	NA	NA	NA	NA	NA
21ur-2423	WBGene00046824	0	NA	NA	NA	NA	NA
21ur-4671	WBGene00047454	0	NA	NA	NA	NA	NA
21ur-15201	WBGene00174781	0	NA	NA	NA	NA	NA
21ur-11663	WBGene00171466	0	NA	NA	NA	NA	NA
21ur-4791	WBGene00049948	0	NA	NA	NA	NA	NA
21ur-13567	WBGene00174859	0	NA	NA	NA	NA	NA
21ur-8212	WBGene00166694	0	NA	NA	NA	NA	NA
21ur-9716	WBGene00168504	0	NA	NA	NA	NA	NA
21ur-10313	WBGene00169259	0	NA	NA	NA	NA	NA
21ur-10775	WBGene00173583	0	NA	NA	NA	NA	NA
21ur-14747	WBGene00174666	0	NA	NA	NA	NA	NA
21ur-14706	WBGene00174986	0	NA	NA	NA	NA	NA
21ur-14466	WBGene00167946	0	NA	NA	NA	NA	NA
21ur-12774	WBGene00172067	0	NA	NA	NA	NA	NA
21ur-9728	WBGene00170530	0	NA	NA	NA	NA	NA
21ur-7347	WBGene00167644	0	NA	NA	NA	NA	NA
21ur-11910	WBGene00169537	0	NA	NA	NA	NA	NA
21ur-1032	WBGene00047932	0	NA	NA	NA	NA	NA
21ur-13540	WBGene00166096	0	NA	NA	NA	NA	NA
21ur-1239	WBGene00048448	0	NA	NA	NA	NA	NA
21ur-2420	WBGene00046915	0	NA	NA	NA	NA	NA
21ur-10441	WBGene00174394	0	NA	NA	NA	NA	NA
21ur-1990	WBGene00050746	0	NA	NA	NA	NA	NA
21ur-12028	WBGene00168506	0	NA	NA	NA	NA	NA
21ur-3860	WBGene00047140	0	NA	NA	NA	NA	NA
21ur-9564	WBGene00172477	0	NA	NA	NA	NA	NA
21ur-4338	WBGene00045852	0	NA	NA	NA	NA	NA
21ur-832	WBGene00050190	0	NA	NA	NA	NA	NA
21ur-3519	WBGene00050704	0	NA	NA	NA	NA	NA
21ur-12288	WBGene00170664	0	NA	NA	NA	NA	NA
21ur-7629	WBGene00170439	0	NA	NA	NA	NA	NA
21ur-8430	WBGene00170816	0	NA	NA	NA	NA	NA
21ur-4489	WBGene00050222	0	NA	NA	NA	NA	NA
21ur-981	WBGene00049714	0	NA	NA	NA	NA	NA
21ur-11226	WBGene00174601	0	NA	NA	NA	NA	NA
21ur-6509	WBGene00171423	0	NA	NA	NA	NA	NA
21ur-8959	WBGene00171871	0	NA	NA	NA	NA	NA
21ur-3290	WBGene00049142	0	NA	NA	NA	NA	NA
21ur-13363	WBGene00172046	0	NA	NA	NA	NA	NA
21ur-9019	WBGene00172083	0	NA	NA	NA	NA	NA
21ur-10493	WBGene00173786	0	NA	NA	NA	NA	NA
21ur-3135	WBGene00050021	0	NA	NA	NA	NA	NA
21ur-11248	WBGene00168122	0	NA	NA	NA	NA	NA
21ur-11113	WBGene00168958	0	NA	NA	NA	NA	NA
21ur-13046	WBGene00174994	0	NA	NA	NA	NA	NA
21ur-847	WBGene00048882	0	NA	NA	NA	NA	NA
21ur-5629	WBGene00173941	0	NA	NA	NA	NA	NA
21ur-10291	WBGene00166732	0	NA	NA	NA	NA	NA
21ur-14813	WBGene00174438	0	NA	NA	NA	NA	NA
21ur-4835	WBGene00048842	0	NA	NA	NA	NA	NA
21ur-7192	WBGene00170154	0	NA	NA	NA	NA	NA
21ur-11875	WBGene00166871	0	NA	NA	NA	NA	NA
21ur-14322	WBGene00173743	0	NA	NA	NA	NA	NA
21ur-2019	WBGene00047310	0	NA	NA	NA	NA	NA
21ur-287	WBGene00049019	0	NA	NA	NA	NA	NA
21ur-13113	WBGene00166239	0	NA	NA	NA	NA	NA
21ur-14589	WBGene00172014	0	NA	NA	NA	NA	NA
21ur-8332	WBGene00170189	0	NA	NA	NA	NA	NA
21ur-12385	WBGene00174869	0	NA	NA	NA	NA	NA
21ur-9286	WBGene00174256	0	NA	NA	NA	NA	NA
21ur-7156	WBGene00165531	0	NA	NA	NA	NA	NA
21ur-1739	WBGene00047358	0	NA	NA	NA	NA	NA
21ur-13725	WBGene00170799	0	NA	NA	NA	NA	NA
21ur-14437	WBGene00172430	0	NA	NA	NA	NA	NA
21ur-260	WBGene00046956	0	NA	NA	NA	NA	NA
21ur-13088	WBGene00166347	0	NA	NA	NA	NA	NA
21ur-2209	WBGene00050098	0	NA	NA	NA	NA	NA
21ur-11494	WBGene00173069	0	NA	NA	NA	NA	NA
21ur-10144	WBGene00173407	0	NA	NA	NA	NA	NA
21ur-458	WBGene00047793	0	NA	NA	NA	NA	NA
21ur-4578	WBGene00049436	0	NA	NA	NA	NA	NA
21ur-2395	WBGene00046919	0	NA	NA	NA	NA	NA
21ur-2635	WBGene00047359	0	NA	NA	NA	NA	NA
21ur-10044	WBGene00172476	0	NA	NA	NA	NA	NA
21ur-573	WBGene00050402	0	NA	NA	NA	NA	NA
21ur-12086	WBGene00170746	0	NA	NA	NA	NA	NA
21ur-6581	WBGene00166698	0	NA	NA	NA	NA	NA
21ur-2834	WBGene00050392	0	NA	NA	NA	NA	NA
21ur-11937	WBGene00165584	0	NA	NA	NA	NA	NA
21ur-5152	WBGene00048967	0	NA	NA	NA	NA	NA
21ur-11680	WBGene00166282	0	NA	NA	NA	NA	NA
21ur-9766	WBGene00173221	0	NA	NA	NA	NA	NA
21ur-5237	WBGene00049255	0	NA	NA	NA	NA	NA
21ur-5026	WBGene00050462	0	NA	NA	NA	NA	NA
21ur-6681	WBGene00173733	0	NA	NA	NA	NA	NA
21ur-14718	WBGene00166450	0	NA	NA	NA	NA	NA
21ur-10250	WBGene00170772	0	NA	NA	NA	NA	NA
21ur-9510	WBGene00172779	0	NA	NA	NA	NA	NA
21ur-2599	WBGene00047805	0	NA	NA	NA	NA	NA
21ur-6138	WBGene00170717	0	NA	NA	NA	NA	NA
21ur-12693	WBGene00171746	0	NA	NA	NA	NA	NA
21ur-3427	WBGene00048159	0	NA	NA	NA	NA	NA
21ur-14678	WBGene00166933	0	NA	NA	NA	NA	NA
21ur-2296	WBGene00046855	0	NA	NA	NA	NA	NA
21ur-4371	WBGene00048431	0	NA	NA	NA	NA	NA
21ur-15676	WBGene00167237	0	NA	NA	NA	NA	NA
21ur-5858	WBGene00165292	0	NA	NA	NA	NA	NA
21ur-707	WBGene00050646	0	NA	NA	NA	NA	NA
21ur-11386	WBGene00173575	0	NA	NA	NA	NA	NA
21ur-50	WBGene00046017	0	NA	NA	NA	NA	NA
21ur-8051	WBGene00174480	0	NA	NA	NA	NA	NA
21ur-8719	WBGene00166438	0	NA	NA	NA	NA	NA
21ur-4916	WBGene00047886	0	NA	NA	NA	NA	NA
21ur-6057	WBGene00174372	0	NA	NA	NA	NA	NA
21ur-2557	WBGene00050771	0	NA	NA	NA	NA	NA
21ur-15325	WBGene00168342	0	NA	NA	NA	NA	NA
21ur-6367	WBGene00170641	0	NA	NA	NA	NA	NA
21ur-9099	WBGene00172208	0	NA	NA	NA	NA	NA
21ur-3791	WBGene00050679	0	NA	NA	NA	NA	NA
21ur-2468	WBGene00046298	0	NA	NA	NA	NA	NA
21ur-230	WBGene00047223	0	NA	NA	NA	NA	NA
21ur-10723	WBGene00168029	0	NA	NA	NA	NA	NA
21ur-6544	WBGene00173771	0	NA	NA	NA	NA	NA
21ur-8564	WBGene00166508	0	NA	NA	NA	NA	NA
21ur-9455	WBGene00167742	0	NA	NA	NA	NA	NA
21ur-12000	WBGene00168887	0	NA	NA	NA	NA	NA
21ur-8718	WBGene00172124	0	NA	NA	NA	NA	NA
21ur-6261	WBGene00174860	0	NA	NA	NA	NA	NA
21ur-4073	WBGene00047295	0	NA	NA	NA	NA	NA
21ur-6416	WBGene00174392	0	NA	NA	NA	NA	NA
21ur-12336	WBGene00167979	0	NA	NA	NA	NA	NA
21ur-7052	WBGene00169931	0	NA	NA	NA	NA	NA
21ur-9109	WBGene00174402	0	NA	NA	NA	NA	NA
21ur-13030	WBGene00171897	0	NA	NA	NA	NA	NA
21ur-4397	WBGene00050510	0	NA	NA	NA	NA	NA
21ur-12914	WBGene00174399	0	NA	NA	NA	NA	NA
21ur-25	WBGene00046503	0	NA	NA	NA	NA	NA
21ur-12037	WBGene00165783	0	NA	NA	NA	NA	NA
21ur-13703	WBGene00174273	0	NA	NA	NA	NA	NA
21ur-4268	WBGene00046354	0	NA	NA	NA	NA	NA
21ur-6412	WBGene00168482	0	NA	NA	NA	NA	NA
21ur-10296	WBGene00169197	0	NA	NA	NA	NA	NA
21ur-14815	WBGene00171397	0	NA	NA	NA	NA	NA
21ur-9847	WBGene00169102	0	NA	NA	NA	NA	NA
21ur-11957	WBGene00174436	0	NA	NA	NA	NA	NA
21ur-12085	WBGene00166052	0	NA	NA	NA	NA	NA
21ur-11290	WBGene00170369	0	NA	NA	NA	NA	NA
21ur-13765	WBGene00165255	0	NA	NA	NA	NA	NA
21ur-334	WBGene00050776	0	NA	NA	NA	NA	NA
21ur-3999	WBGene00046134	0	NA	NA	NA	NA	NA
21ur-12878	WBGene00169229	0	NA	NA	NA	NA	NA
21ur-12398	WBGene00170284	0	NA	NA	NA	NA	NA
21ur-14379	WBGene00167300	0	NA	NA	NA	NA	NA
21ur-1559	WBGene00049020	0	NA	NA	NA	NA	NA
21ur-8778	WBGene00170533	0	NA	NA	NA	NA	NA
21ur-14147	WBGene00168827	0	NA	NA	NA	NA	NA
21ur-2069	WBGene00049784	0	NA	NA	NA	NA	NA
21ur-11349	WBGene00165744	0	NA	NA	NA	NA	NA
21ur-1482	WBGene00047709	0	NA	NA	NA	NA	NA
21ur-13513	WBGene00168292	0	NA	NA	NA	NA	NA
21ur-5015	WBGene00050061	0	NA	NA	NA	NA	NA
21ur-9373	WBGene00169083	0	NA	NA	NA	NA	NA
21ur-4284	WBGene00047251	0	NA	NA	NA	NA	NA
21ur-455	WBGene00047534	0	NA	NA	NA	NA	NA
21ur-2826	WBGene00045799	0	NA	NA	NA	NA	NA
21ur-2032	WBGene00049306	0	NA	NA	NA	NA	NA
21ur-2265	WBGene00049415	0	NA	NA	NA	NA	NA
21ur-14012	WBGene00166675	0	NA	NA	NA	NA	NA
21ur-9420	WBGene00165121	0	NA	NA	NA	NA	NA
21ur-14303	WBGene00166419	0	NA	NA	NA	NA	NA
21ur-4984	WBGene00050432	0	NA	NA	NA	NA	NA
Y57G11C.1138	WBGene00197116	0	NA	NA	NA	NA	NA
21ur-440	WBGene00050792	0	NA	NA	NA	NA	NA
21ur-2506	WBGene00050544	0	NA	NA	NA	NA	NA
21ur-2453	WBGene00046392	0	NA	NA	NA	NA	NA
21ur-2642	WBGene00049757	0	NA	NA	NA	NA	NA
21ur-15537	WBGene00168075	0	NA	NA	NA	NA	NA
21ur-7253	WBGene00174272	0	NA	NA	NA	NA	NA
21ur-28	WBGene00050637	0	NA	NA	NA	NA	NA
21ur-10958	WBGene00170418	0	NA	NA	NA	NA	NA
21ur-5095	WBGene00049331	0	NA	NA	NA	NA	NA
21ur-11715	WBGene00173977	0	NA	NA	NA	NA	NA
21ur-1275	WBGene00047772	0	NA	NA	NA	NA	NA
21ur-3859	WBGene00050709	0	NA	NA	NA	NA	NA
21ur-11404	WBGene00173154	0	NA	NA	NA	NA	NA
21ur-1915	WBGene00050396	0	NA	NA	NA	NA	NA
21ur-9430	WBGene00165206	0	NA	NA	NA	NA	NA
21ur-5719	WBGene00165030	0	NA	NA	NA	NA	NA
21ur-10075	WBGene00170481	0	NA	NA	NA	NA	NA
21ur-2770	WBGene00050851	0	NA	NA	NA	NA	NA
21ur-14615	WBGene00173170	0	NA	NA	NA	NA	NA
21ur-13499	WBGene00172962	0	NA	NA	NA	NA	NA
21ur-3012	WBGene00049176	0	NA	NA	NA	NA	NA
21ur-3535	WBGene00049454	0	NA	NA	NA	NA	NA
21ur-12766	WBGene00166000	0	NA	NA	NA	NA	NA
21ur-1846	WBGene00050701	0	NA	NA	NA	NA	NA
21ur-13766	WBGene00171684	0	NA	NA	NA	NA	NA
21ur-9370	WBGene00170987	0	NA	NA	NA	NA	NA
21ur-8601	WBGene00167599	0	NA	NA	NA	NA	NA
21ur-11308	WBGene00169808	0	NA	NA	NA	NA	NA
21ur-9138	WBGene00174246	0	NA	NA	NA	NA	NA
21ur-2993	WBGene00047336	0	NA	NA	NA	NA	NA
21ur-13352	WBGene00172441	0	NA	NA	NA	NA	NA
21ur-9259	WBGene00168810	0	NA	NA	NA	NA	NA
21ur-4596	WBGene00049821	0	NA	NA	NA	NA	NA
21ur-5277	WBGene00050559	0	NA	NA	NA	NA	NA
21ur-5934	WBGene00165922	0	NA	NA	NA	NA	NA
21ur-5579	WBGene00166748	0	NA	NA	NA	NA	NA
21ur-10533	WBGene00172901	0	NA	NA	NA	NA	NA
21ur-6525	WBGene00168362	0	NA	NA	NA	NA	NA
21ur-15564	WBGene00173825	0	NA	NA	NA	NA	NA
21ur-14656	WBGene00168114	0	NA	NA	NA	NA	NA
21ur-10709	WBGene00172397	0	NA	NA	NA	NA	NA
21ur-7429	WBGene00170029	0	NA	NA	NA	NA	NA
21ur-5936	WBGene00167043	0	NA	NA	NA	NA	NA
21ur-11654	WBGene00168837	0	NA	NA	NA	NA	NA
21ur-12623	WBGene00167364	0	NA	NA	NA	NA	NA
21ur-3323	WBGene00047940	0	NA	NA	NA	NA	NA
21ur-313	WBGene00047821	0	NA	NA	NA	NA	NA
21ur-11784	WBGene00169478	0	NA	NA	NA	NA	NA
21ur-10106	WBGene00173650	0	NA	NA	NA	NA	NA
21ur-9793	WBGene00173011	0	NA	NA	NA	NA	NA
21ur-9247	WBGene00168448	0	NA	NA	NA	NA	NA
21ur-2231	WBGene00047954	0	NA	NA	NA	NA	NA
21ur-3305	WBGene00047161	0	NA	NA	NA	NA	NA
21ur-3247	WBGene00048144	0	NA	NA	NA	NA	NA
21ur-4274	WBGene00046911	0	NA	NA	NA	NA	NA
21ur-4404	WBGene00050547	0	NA	NA	NA	NA	NA
21ur-2079	WBGene00048035	0	NA	NA	NA	NA	NA
21ur-10937	WBGene00168930	0	NA	NA	NA	NA	NA
21ur-4536	WBGene00047086	0	NA	NA	NA	NA	NA
21ur-4614	WBGene00047463	0	NA	NA	NA	NA	NA
21ur-12131	WBGene00170779	0	NA	NA	NA	NA	NA
21ur-15543	WBGene00165750	0	NA	NA	NA	NA	NA
21ur-14441	WBGene00167549	0	NA	NA	NA	NA	NA
21ur-5663	WBGene00167636	0	NA	NA	NA	NA	NA
21ur-5382	WBGene00047767	0	NA	NA	NA	NA	NA
21ur-9339	WBGene00169584	0	NA	NA	NA	NA	NA
21ur-11091	WBGene00174262	0	NA	NA	NA	NA	NA
21ur-14132	WBGene00167185	0	NA	NA	NA	NA	NA
21ur-5748	WBGene00166800	0	NA	NA	NA	NA	NA
21ur-5723	WBGene00168434	0	NA	NA	NA	NA	NA
21ur-12949	WBGene00170467	0	NA	NA	NA	NA	NA
21ur-13474	WBGene00165661	0	NA	NA	NA	NA	NA
21ur-5148	WBGene00048289	0	NA	NA	NA	NA	NA
21ur-2223	WBGene00049073	0	NA	NA	NA	NA	NA
21ur-15196	WBGene00173346	0	NA	NA	NA	NA	NA
21ur-5200	WBGene00049856	0	NA	NA	NA	NA	NA
21ur-11518	WBGene00168260	0	NA	NA	NA	NA	NA
21ur-7766	WBGene00173801	0	NA	NA	NA	NA	NA
21ur-4749	WBGene00046153	0	NA	NA	NA	NA	NA
21ur-488	WBGene00045939	0	NA	NA	NA	NA	NA
21ur-14178	WBGene00173606	0	NA	NA	NA	NA	NA
21ur-12813	WBGene00171181	0	NA	NA	NA	NA	NA
21ur-6485	WBGene00166849	0	NA	NA	NA	NA	NA
21ur-2092	WBGene00048778	0	NA	NA	NA	NA	NA
21ur-6993	WBGene00169058	0	NA	NA	NA	NA	NA
21ur-5950	WBGene00174257	0	NA	NA	NA	NA	NA
21ur-6421	WBGene00165161	0	NA	NA	NA	NA	NA
21ur-13991	WBGene00168246	0	NA	NA	NA	NA	NA
21ur-7037	WBGene00167169	0	NA	NA	NA	NA	NA
21ur-8946	WBGene00168205	0	NA	NA	NA	NA	NA
21ur-13486	WBGene00165040	0	NA	NA	NA	NA	NA
21ur-12654	WBGene00167209	0	NA	NA	NA	NA	NA
21ur-12750	WBGene00167619	0	NA	NA	NA	NA	NA
21ur-9690	WBGene00169700	0	NA	NA	NA	NA	NA
21ur-10659	WBGene00169827	0	NA	NA	NA	NA	NA
21ur-6380	WBGene00171309	0	NA	NA	NA	NA	NA
21ur-1162	WBGene00047880	0	NA	NA	NA	NA	NA
21ur-15228	WBGene00169659	0	NA	NA	NA	NA	NA
21ur-1330	WBGene00048105	0	NA	NA	NA	NA	NA
21ur-10558	WBGene00167515	0	NA	NA	NA	NA	NA
21ur-724	WBGene00048049	0	NA	NA	NA	NA	NA
21ur-15480	WBGene00169897	0	NA	NA	NA	NA	NA
21ur-1143	WBGene00049909	0	NA	NA	NA	NA	NA
21ur-2129	WBGene00045980	0	NA	NA	NA	NA	NA
21ur-14225	WBGene00171543	0	NA	NA	NA	NA	NA
21ur-11833	WBGene00169270	0	NA	NA	NA	NA	NA
21ur-6316	WBGene00167115	0	NA	NA	NA	NA	NA
21ur-12795	WBGene00167338	0	NA	NA	NA	NA	NA
21ur-13336	WBGene00171675	0	NA	NA	NA	NA	NA
21ur-9110	WBGene00165491	0	NA	NA	NA	NA	NA
21ur-10497	WBGene00167373	0	NA	NA	NA	NA	NA
21ur-12007	WBGene00165193	0	NA	NA	NA	NA	NA
21ur-14851	WBGene00174094	0	NA	NA	NA	NA	NA
21ur-2083	WBGene00049850	0	NA	NA	NA	NA	NA
21ur-11962	WBGene00166102	0	NA	NA	NA	NA	NA
21ur-649	WBGene00045988	0	NA	NA	NA	NA	NA
21ur-10905	WBGene00166990	0	NA	NA	NA	NA	NA
21ur-9742	WBGene00174597	0	NA	NA	NA	NA	NA
21ur-12849	WBGene00171557	0	NA	NA	NA	NA	NA
21ur-5192	WBGene00047422	0	NA	NA	NA	NA	NA
21ur-76	WBGene00046021	0	NA	NA	NA	NA	NA
21ur-14388	WBGene00166670	0	NA	NA	NA	NA	NA
21ur-8566	WBGene00170070	0	NA	NA	NA	NA	NA
21ur-13668	WBGene00166433	0	NA	NA	NA	NA	NA
21ur-4714	WBGene00047202	0	NA	NA	NA	NA	NA
21ur-14187	WBGene00172017	0	NA	NA	NA	NA	NA
Y41E3.463	WBGene00220156	0	NA	NA	NA	NA	NA
21ur-1065	WBGene00047376	0	NA	NA	NA	NA	NA
21ur-4825	WBGene00047028	0	NA	NA	NA	NA	NA
21ur-3907	WBGene00048937	0	NA	NA	NA	NA	NA
21ur-5377	WBGene00046155	0	NA	NA	NA	NA	NA
21ur-925	WBGene00047157	0	NA	NA	NA	NA	NA
21ur-2025	WBGene00050096	0	NA	NA	NA	NA	NA
21ur-4143	WBGene00046152	0	NA	NA	NA	NA	NA
21ur-8944	WBGene00174056	0	NA	NA	NA	NA	NA
21ur-329	WBGene00049075	0	NA	NA	NA	NA	NA
21ur-12206	WBGene00171593	0	NA	NA	NA	NA	NA
21ur-1592	WBGene00050245	0	NA	NA	NA	NA	NA
21ur-15623	WBGene00166677	0	NA	NA	NA	NA	NA
21ur-2416	WBGene00047554	0	NA	NA	NA	NA	NA
21ur-8745	WBGene00169442	0	NA	NA	NA	NA	NA
21ur-2116	WBGene00050686	0	NA	NA	NA	NA	NA
21ur-14354	WBGene00170362	0	NA	NA	NA	NA	NA
21ur-8513	WBGene00172085	0	NA	NA	NA	NA	NA
21ur-2415	WBGene00047026	0	NA	NA	NA	NA	NA
21ur-12414	WBGene00167857	0	NA	NA	NA	NA	NA
21ur-3960	WBGene00045573	0	NA	NA	NA	NA	NA
21ur-3891	WBGene00050328	0	NA	NA	NA	NA	NA
21ur-2060	WBGene00047217	0	NA	NA	NA	NA	NA
21ur-8134	WBGene00165493	0	NA	NA	NA	NA	NA
21ur-3260	WBGene00046927	0	NA	NA	NA	NA	NA
21ur-12760	WBGene00171595	0	NA	NA	NA	NA	NA
21ur-7838	WBGene00167614	0	NA	NA	NA	NA	NA
21ur-1961	WBGene00050499	0	NA	NA	NA	NA	NA
21ur-12552	WBGene00171206	0	NA	NA	NA	NA	NA
21ur-15043	WBGene00166979	0	NA	NA	NA	NA	NA
21ur-8238	WBGene00171278	0	NA	NA	NA	NA	NA
21ur-12011	WBGene00166778	0	NA	NA	NA	NA	NA
21ur-13965	WBGene00172898	0	NA	NA	NA	NA	NA
21ur-13049	WBGene00172134	0	NA	NA	NA	NA	NA
21ur-9811	WBGene00168591	0	NA	NA	NA	NA	NA
21ur-93	WBGene00047666	0	NA	NA	NA	NA	NA
21ur-2371	WBGene00047204	0	NA	NA	NA	NA	NA
21ur-1354	WBGene00045804	0	NA	NA	NA	NA	NA
21ur-12814	WBGene00166574	0	NA	NA	NA	NA	NA
21ur-3903	WBGene00045997	0	NA	NA	NA	NA	NA
21ur-12915	WBGene00167737	0	NA	NA	NA	NA	NA
21ur-1480	WBGene00049916	0	NA	NA	NA	NA	NA
21ur-7637	WBGene00167668	0	NA	NA	NA	NA	NA
21ur-15	WBGene00050108	0	NA	NA	NA	NA	NA
21ur-11430	WBGene00168283	0	NA	NA	NA	NA	NA
21ur-8464	WBGene00171950	0	NA	NA	NA	NA	NA
21ur-1003	WBGene00049560	0	NA	NA	NA	NA	NA
21ur-11497	WBGene00170263	0	NA	NA	NA	NA	NA
21ur-4792	WBGene00046240	0	NA	NA	NA	NA	NA
21ur-8808	WBGene00170606	0	NA	NA	NA	NA	NA
21ur-4271	WBGene00049709	0	NA	NA	NA	NA	NA
21ur-13917	WBGene00170855	0	NA	NA	NA	NA	NA
21ur-15157	WBGene00174959	0	NA	NA	NA	NA	NA
21ur-326	WBGene00050866	0	NA	NA	NA	NA	NA
21ur-6604	WBGene00168961	0	NA	NA	NA	NA	NA
21ur-12192	WBGene00170300	0	NA	NA	NA	NA	NA
21ur-2802	WBGene00046627	0	NA	NA	NA	NA	NA
21ur-3238	WBGene00046207	0	NA	NA	NA	NA	NA
21ur-1673	WBGene00046877	0	NA	NA	NA	NA	NA
21ur-1038	WBGene00046255	0	NA	NA	NA	NA	NA
21ur-11475	WBGene00171369	0	NA	NA	NA	NA	NA
21ur-12771	WBGene00166345	0	NA	NA	NA	NA	NA
21ur-2433	WBGene00050624	0	NA	NA	NA	NA	NA
21ur-14893	WBGene00172022	0	NA	NA	NA	NA	NA
21ur-8060	WBGene00166408	0	NA	NA	NA	NA	NA
21ur-2810	WBGene00050003	0	NA	NA	NA	NA	NA
21ur-8433	WBGene00165062	0	NA	NA	NA	NA	NA
21ur-8413	WBGene00168394	0	NA	NA	NA	NA	NA
21ur-8183	WBGene00171572	0	NA	NA	NA	NA	NA
21ur-3551	WBGene00048679	0	NA	NA	NA	NA	NA
21ur-7518	WBGene00170962	0	NA	NA	NA	NA	NA
21ur-9633	WBGene00171803	0	NA	NA	NA	NA	NA
Y41E3.458	WBGene00198123	0	NA	NA	NA	NA	NA
mir-1833	WBGene00077720	0	NA	NA	NA	NA	NA
21ur-6395	WBGene00167208	0	NA	NA	NA	NA	NA
21ur-3046	WBGene00049726	0	NA	NA	NA	NA	NA
21ur-11409	WBGene00165458	0	NA	NA	NA	NA	NA
21ur-8695	WBGene00165706	0	NA	NA	NA	NA	NA
21ur-7826	WBGene00168525	0	NA	NA	NA	NA	NA
21ur-340	WBGene00048757	0	NA	NA	NA	NA	NA
21ur-14510	WBGene00172932	0	NA	NA	NA	NA	NA
21ur-7813	WBGene00165489	0	NA	NA	NA	NA	NA
21ur-10672	WBGene00168171	0	NA	NA	NA	NA	NA
21ur-15309	WBGene00165138	0	NA	NA	NA	NA	NA
21ur-11337	WBGene00171260	0	NA	NA	NA	NA	NA
21ur-6434	WBGene00173692	0	NA	NA	NA	NA	NA
21ur-12554	WBGene00172289	0	NA	NA	NA	NA	NA
21ur-912	WBGene00046082	0	NA	NA	NA	NA	NA
21ur-1436	WBGene00047653	0	NA	NA	NA	NA	NA
21ur-15361	WBGene00172735	0	NA	NA	NA	NA	NA
21ur-5835	WBGene00168060	0	NA	NA	NA	NA	NA
21ur-6858	WBGene00168289	0	NA	NA	NA	NA	NA
21ur-6162	WBGene00174050	0	NA	NA	NA	NA	NA
21ur-1341	WBGene00048972	0	NA	NA	NA	NA	NA
21ur-2278	WBGene00046329	0	NA	NA	NA	NA	NA
21ur-14495	WBGene00170616	0	NA	NA	NA	NA	NA
21ur-3096	WBGene00047878	0	NA	NA	NA	NA	NA
21ur-3920	WBGene00050127	0	NA	NA	NA	NA	NA
21ur-9161	WBGene00168235	0	NA	NA	NA	NA	NA
21ur-503	WBGene00047065	0	NA	NA	NA	NA	NA
21ur-3414	WBGene00049026	0	NA	NA	NA	NA	NA
21ur-12861	WBGene00168794	0	NA	NA	NA	NA	NA
21ur-3039	WBGene00048507	0	NA	NA	NA	NA	NA
21ur-11150	WBGene00174549	0	NA	NA	NA	NA	NA
21ur-2103	WBGene00050576	0	NA	NA	NA	NA	NA
21ur-14968	WBGene00169228	0	NA	NA	NA	NA	NA
21ur-2581	WBGene00049458	0	NA	NA	NA	NA	NA
21ur-13809	WBGene00167890	0	NA	NA	NA	NA	NA
21ur-10047	WBGene00171804	0	NA	NA	NA	NA	NA
21ur-1791	WBGene00050552	0	NA	NA	NA	NA	NA
21ur-3661	WBGene00048890	0	NA	NA	NA	NA	NA
21ur-3563	WBGene00049879	0	NA	NA	NA	NA	NA
21ur-1555	WBGene00047113	0	NA	NA	NA	NA	NA
21ur-14498	WBGene00166071	0	NA	NA	NA	NA	NA
21ur-4064	WBGene00048168	0	NA	NA	NA	NA	NA
21ur-740	WBGene00049664	0	NA	NA	NA	NA	NA
21ur-8738	WBGene00170801	0	NA	NA	NA	NA	NA
21ur-11822	WBGene00173260	0	NA	NA	NA	NA	NA
21ur-4115	WBGene00049859	0	NA	NA	NA	NA	NA
21ur-14071	WBGene00170360	0	NA	NA	NA	NA	NA
21ur-460	WBGene00050378	0	NA	NA	NA	NA	NA
21ur-5072	WBGene00049106	0	NA	NA	NA	NA	NA
21ur-3749	WBGene00046561	0	NA	NA	NA	NA	NA
21ur-4148	WBGene00049645	0	NA	NA	NA	NA	NA
21ur-3557	WBGene00049103	0	NA	NA	NA	NA	NA
21ur-8198	WBGene00165277	0	NA	NA	NA	NA	NA
21ur-608	WBGene00047631	0	NA	NA	NA	NA	NA
21ur-5468	WBGene00172524	0	NA	NA	NA	NA	NA
21ur-7090	WBGene00170501	0	NA	NA	NA	NA	NA
21ur-15495	WBGene00165443	0	NA	NA	NA	NA	NA
21ur-14465	WBGene00173649	0	NA	NA	NA	NA	NA
21ur-11974	WBGene00169321	0	NA	NA	NA	NA	NA
21ur-13756	WBGene00166459	0	NA	NA	NA	NA	NA
21ur-11298	WBGene00167315	0	NA	NA	NA	NA	NA
21ur-13841	WBGene00173762	0	NA	NA	NA	NA	NA
21ur-6350	WBGene00169288	0	NA	NA	NA	NA	NA
21ur-11820	WBGene00165583	0	NA	NA	NA	NA	NA
21ur-11043	WBGene00169770	0	NA	NA	NA	NA	NA
21ur-5124	WBGene00050569	0	NA	NA	NA	NA	NA
21ur-1332	WBGene00048315	0	NA	NA	NA	NA	NA
21ur-10473	WBGene00173013	0	NA	NA	NA	NA	NA
21ur-12402	WBGene00174990	0	NA	NA	NA	NA	NA
21ur-8408	WBGene00169551	0	NA	NA	NA	NA	NA
21ur-11304	WBGene00166958	0	NA	NA	NA	NA	NA
21ur-7442	WBGene00170597	0	NA	NA	NA	NA	NA
21ur-10025	WBGene00169753	0	NA	NA	NA	NA	NA
21ur-6889	WBGene00170681	0	NA	NA	NA	NA	NA
21ur-15331	WBGene00171170	0	NA	NA	NA	NA	NA
21ur-14746	WBGene00167656	0	NA	NA	NA	NA	NA
21ur-14126	WBGene00168389	0	NA	NA	NA	NA	NA
21ur-8853	WBGene00174243	0	NA	NA	NA	NA	NA
21ur-10211	WBGene00170328	0	NA	NA	NA	NA	NA
21ur-2004	WBGene00049315	0	NA	NA	NA	NA	NA
21ur-7979	WBGene00166328	0	NA	NA	NA	NA	NA
21ur-124	WBGene00047362	0	NA	NA	NA	NA	NA
21ur-8091	WBGene00168002	0	NA	NA	NA	NA	NA
21ur-9778	WBGene00165986	0	NA	NA	NA	NA	NA
21ur-4814	WBGene00046470	0	NA	NA	NA	NA	NA
21ur-10582	WBGene00168953	0	NA	NA	NA	NA	NA
21ur-6468	WBGene00173289	0	NA	NA	NA	NA	NA
21ur-607	WBGene00046959	0	NA	NA	NA	NA	NA
21ur-14284	WBGene00170076	0	NA	NA	NA	NA	NA
21ur-6192	WBGene00172504	0	NA	NA	NA	NA	NA
21ur-8338	WBGene00168578	0	NA	NA	NA	NA	NA
21ur-3306	WBGene00045666	0	NA	NA	NA	NA	NA
21ur-12129	WBGene00167514	0	NA	NA	NA	NA	NA
21ur-5384	WBGene00046253	0	NA	NA	NA	NA	NA
21ur-5286	WBGene00048529	0	NA	NA	NA	NA	NA
21ur-5539	WBGene00172667	0	NA	NA	NA	NA	NA
21ur-9479	WBGene00165685	0	NA	NA	NA	NA	NA
21ur-12586	WBGene00169137	0	NA	NA	NA	NA	NA
21ur-2807	WBGene00047434	0	NA	NA	NA	NA	NA
21ur-11735	WBGene00170203	0	NA	NA	NA	NA	NA
21ur-7809	WBGene00170037	0	NA	NA	NA	NA	NA
21ur-4914	WBGene00046722	0	NA	NA	NA	NA	NA
21ur-3148	WBGene00049063	0	NA	NA	NA	NA	NA
21ur-11454	WBGene00169581	0	NA	NA	NA	NA	NA
21ur-6403	WBGene00165118	0	NA	NA	NA	NA	NA
21ur-10306	WBGene00166624	0	NA	NA	NA	NA	NA
21ur-4159	WBGene00050463	0	NA	NA	NA	NA	NA
21ur-5592	WBGene00169491	0	NA	NA	NA	NA	NA
21ur-15318	WBGene00166095	0	NA	NA	NA	NA	NA
21ur-3893	WBGene00049053	0	NA	NA	NA	NA	NA
21ur-10949	WBGene00170441	0	NA	NA	NA	NA	NA
21ur-3261	WBGene00046332	0	NA	NA	NA	NA	NA
21ur-7545	WBGene00165108	0	NA	NA	NA	NA	NA
21ur-5195	WBGene00047947	0	NA	NA	NA	NA	NA
21ur-4744	WBGene00048903	0	NA	NA	NA	NA	NA
21ur-14496	WBGene00169943	0	NA	NA	NA	NA	NA
21ur-3248	WBGene00047421	0	NA	NA	NA	NA	NA
21ur-5727	WBGene00171129	0	NA	NA	NA	NA	NA
21ur-11889	WBGene00171320	0	NA	NA	NA	NA	NA
21ur-9605	WBGene00169423	0	NA	NA	NA	NA	NA
21ur-2818	WBGene00049328	0	NA	NA	NA	NA	NA
21ur-8046	WBGene00165319	0	NA	NA	NA	NA	NA
21ur-3932	WBGene00049229	0	NA	NA	NA	NA	NA
21ur-9592	WBGene00169206	0	NA	NA	NA	NA	NA
21ur-13791	WBGene00169015	0	NA	NA	NA	NA	NA
21ur-12365	WBGene00169613	0	NA	NA	NA	NA	NA
21ur-12697	WBGene00173781	0	NA	NA	NA	NA	NA
21ur-1412	WBGene00046596	0	NA	NA	NA	NA	NA
21ur-14830	WBGene00174331	0	NA	NA	NA	NA	NA
21ur-3208	WBGene00046645	0	NA	NA	NA	NA	NA
21ur-5174	WBGene00046908	0	NA	NA	NA	NA	NA
21ur-12472	WBGene00165417	0	NA	NA	NA	NA	NA
21ur-1159	WBGene00047984	0	NA	NA	NA	NA	NA
21ur-4799	WBGene00049030	0	NA	NA	NA	NA	NA
21ur-5111	WBGene00047058	0	NA	NA	NA	NA	NA
21ur-9456	WBGene00172896	0	NA	NA	NA	NA	NA
21ur-8644	WBGene00169947	0	NA	NA	NA	NA	NA
21ur-12427	WBGene00172906	0	NA	NA	NA	NA	NA
21ur-12739	WBGene00169479	0	NA	NA	NA	NA	NA
21ur-13856	WBGene00168551	0	NA	NA	NA	NA	NA
21ur-15141	WBGene00171058	0	NA	NA	NA	NA	NA
21ur-3650	WBGene00049197	0	NA	NA	NA	NA	NA
21ur-14219	WBGene00170751	0	NA	NA	NA	NA	NA
21ur-11256	WBGene00170095	0	NA	NA	NA	NA	NA
21ur-2214	WBGene00050775	0	NA	NA	NA	NA	NA
21ur-4328	WBGene00049764	0	NA	NA	NA	NA	NA
21ur-4014	WBGene00046579	0	NA	NA	NA	NA	NA
21ur-396	WBGene00046500	0	NA	NA	NA	NA	NA
21ur-10262	WBGene00167761	0	NA	NA	NA	NA	NA
21ur-5952	WBGene00172147	0	NA	NA	NA	NA	NA
21ur-6384	WBGene00174669	0	NA	NA	NA	NA	NA
21ur-9800	WBGene00172785	0	NA	NA	NA	NA	NA
21ur-2874	WBGene00047101	0	NA	NA	NA	NA	NA
21ur-5845	WBGene00167838	0	NA	NA	NA	NA	NA
21ur-15577	WBGene00169718	0	NA	NA	NA	NA	NA
21ur-5316	WBGene00048502	0	NA	NA	NA	NA	NA
21ur-1475	WBGene00045730	0	NA	NA	NA	NA	NA
21ur-2198	WBGene00049329	0	NA	NA	NA	NA	NA
21ur-8979	WBGene00165398	0	NA	NA	NA	NA	NA
21ur-9763	WBGene00166035	0	NA	NA	NA	NA	NA
21ur-12690	WBGene00170302	0	NA	NA	NA	NA	NA
21ur-5569	WBGene00167218	0	NA	NA	NA	NA	NA
21ur-8339	WBGene00173030	0	NA	NA	NA	NA	NA
21ur-10858	WBGene00169976	0	NA	NA	NA	NA	NA
21ur-6636	WBGene00165909	0	NA	NA	NA	NA	NA
21ur-10642	WBGene00174194	0	NA	NA	NA	NA	NA
21ur-5452	WBGene00045621	0	NA	NA	NA	NA	NA
21ur-7694	WBGene00165501	0	NA	NA	NA	NA	NA
21ur-4165	WBGene00049819	0	NA	NA	NA	NA	NA
21ur-519	WBGene00048048	0	NA	NA	NA	NA	NA
21ur-10194	WBGene00170908	0	NA	NA	NA	NA	NA
21ur-14384	WBGene00173455	0	NA	NA	NA	NA	NA
21ur-654	WBGene00046258	0	NA	NA	NA	NA	NA
21ur-13388	WBGene00169439	0	NA	NA	NA	NA	NA
21ur-10499	WBGene00172668	0	NA	NA	NA	NA	NA
21ur-11195	WBGene00171996	0	NA	NA	NA	NA	NA
21ur-5001	WBGene00046164	0	NA	NA	NA	NA	NA
21ur-10552	WBGene00174387	0	NA	NA	NA	NA	NA
21ur-8229	WBGene00165053	0	NA	NA	NA	NA	NA
21ur-2125	WBGene00048896	0	NA	NA	NA	NA	NA
21ur-10193	WBGene00165169	0	NA	NA	NA	NA	NA
21ur-609	WBGene00048015	0	NA	NA	NA	NA	NA
21ur-5785	WBGene00167013	0	NA	NA	NA	NA	NA
21ur-7486	WBGene00170764	0	NA	NA	NA	NA	NA
21ur-7830	WBGene00174704	0	NA	NA	NA	NA	NA
21ur-14937	WBGene00168005	0	NA	NA	NA	NA	NA
21ur-638	WBGene00047807	0	NA	NA	NA	NA	NA
21ur-11760	WBGene00171959	0	NA	NA	NA	NA	NA
21ur-1848	WBGene00049851	0	NA	NA	NA	NA	NA
21ur-749	WBGene00048179	0	NA	NA	NA	NA	NA
21ur-7214	WBGene00172850	0	NA	NA	NA	NA	NA
21ur-14653	WBGene00172547	0	NA	NA	NA	NA	NA
21ur-10738	WBGene00172226	0	NA	NA	NA	NA	NA
21ur-15694	WBGene00166116	0	NA	NA	NA	NA	NA
21ur-6583	WBGene00170415	0	NA	NA	NA	NA	NA
21ur-15631	WBGene00171030	0	NA	NA	NA	NA	NA
21ur-10755	WBGene00169679	0	NA	NA	NA	NA	NA
21ur-1265	WBGene00046792	0	NA	NA	NA	NA	NA
21ur-342	WBGene00046348	0	NA	NA	NA	NA	NA
21ur-4699	WBGene00046229	0	NA	NA	NA	NA	NA
21ur-3627	WBGene00047913	0	NA	NA	NA	NA	NA
21ur-570	WBGene00048728	0	NA	NA	NA	NA	NA
21ur-3800	WBGene00048840	0	NA	NA	NA	NA	NA
21ur-2178	WBGene00050785	0	NA	NA	NA	NA	NA
21ur-5272	WBGene00049663	0	NA	NA	NA	NA	NA
21ur-1538	WBGene00047714	0	NA	NA	NA	NA	NA
21ur-1449	WBGene00047945	0	NA	NA	NA	NA	NA
21ur-11402	WBGene00166329	0	NA	NA	NA	NA	NA
21ur-10414	WBGene00165189	0	NA	NA	NA	NA	NA
21ur-9780	WBGene00167526	0	NA	NA	NA	NA	NA
mir-78	WBGene00003306	0	NA	NA	NA	NA	NA
21ur-1935	WBGene00045671	0	NA	NA	NA	NA	NA
21ur-10635	WBGene00173180	0	NA	NA	NA	NA	NA
21ur-14536	WBGene00167203	0	NA	NA	NA	NA	NA
21ur-9765	WBGene00168754	0	NA	NA	NA	NA	NA
21ur-8236	WBGene00172108	0	NA	NA	NA	NA	NA
21ur-910	WBGene00050227	0	NA	NA	NA	NA	NA
21ur-12854	WBGene00172138	0	NA	NA	NA	NA	NA
21ur-15012	WBGene00172993	0	NA	NA	NA	NA	NA
21ur-58	WBGene00045875	0	NA	NA	NA	NA	NA
21ur-13073	WBGene00166949	0	NA	NA	NA	NA	NA
21ur-10780	WBGene00165006	0	NA	NA	NA	NA	NA
21ur-1762	WBGene00046271	0	NA	NA	NA	NA	NA
21ur-13739	WBGene00172113	0	NA	NA	NA	NA	NA
21ur-7047	WBGene00169477	0	NA	NA	NA	NA	NA
21ur-4702	WBGene00048733	0	NA	NA	NA	NA	NA
21ur-12543	WBGene00174578	0	NA	NA	NA	NA	NA
21ur-2914	WBGene00045629	0	NA	NA	NA	NA	NA
21ur-10381	WBGene00165020	0	NA	NA	NA	NA	NA
21ur-4649	WBGene00049117	0	NA	NA	NA	NA	NA
21ur-9497	WBGene00173120	0	NA	NA	NA	NA	NA
21ur-4635	WBGene00049576	0	NA	NA	NA	NA	NA
21ur-14489	WBGene00172747	0	NA	NA	NA	NA	NA
21ur-9698	WBGene00164992	0	NA	NA	NA	NA	NA
21ur-174	WBGene00049269	0	NA	NA	NA	NA	NA
21ur-5586	WBGene00169821	0	NA	NA	NA	NA	NA
21ur-12148	WBGene00165424	0	NA	NA	NA	NA	NA
21ur-10252	WBGene00174623	0	NA	NA	NA	NA	NA
21ur-2639	WBGene00046790	0	NA	NA	NA	NA	NA
21ur-13478	WBGene00172183	0	NA	NA	NA	NA	NA
21ur-12343	WBGene00165362	0	NA	NA	NA	NA	NA
21ur-8616	WBGene00169758	0	NA	NA	NA	NA	NA
21ur-7089	WBGene00173321	0	NA	NA	NA	NA	NA
21ur-4187	WBGene00049898	0	NA	NA	NA	NA	NA
Y40H7A.14	WBGene00045018	0	NA	NA	NA	NA	NA
21ur-14722	WBGene00165761	0	NA	NA	NA	NA	NA
21ur-9917	WBGene00165465	0	NA	NA	NA	NA	NA
21ur-13375	WBGene00165945	0	NA	NA	NA	NA	NA
21ur-1732	WBGene00047056	0	NA	NA	NA	NA	NA
21ur-7200	WBGene00167920	0	NA	NA	NA	NA	NA
21ur-7168	WBGene00166400	0	NA	NA	NA	NA	NA
21ur-3930	WBGene00050383	0	NA	NA	NA	NA	NA
21ur-472	WBGene00050514	0	NA	NA	NA	NA	NA
21ur-12068	WBGene00170889	0	NA	NA	NA	NA	NA
21ur-1857	WBGene00046019	0	NA	NA	NA	NA	NA
21ur-12671	WBGene00172475	0	NA	NA	NA	NA	NA
21ur-6802	WBGene00168287	0	NA	NA	NA	NA	NA
21ur-9824	WBGene00165029	0	NA	NA	NA	NA	NA
21ur-1396	WBGene00046699	0	NA	NA	NA	NA	NA
21ur-412	WBGene00049291	0	NA	NA	NA	NA	NA
21ur-8506	WBGene00170336	0	NA	NA	NA	NA	NA
21ur-5106	WBGene00046388	0	NA	NA	NA	NA	NA
21ur-11080	WBGene00168268	0	NA	NA	NA	NA	NA
21ur-1397	WBGene00046905	0	NA	NA	NA	NA	NA
21ur-8336	WBGene00169017	0	NA	NA	NA	NA	NA
21ur-14170	WBGene00167784	0	NA	NA	NA	NA	NA
21ur-422	WBGene00045570	0	NA	NA	NA	NA	NA
21ur-68	WBGene00046848	0	NA	NA	NA	NA	NA
21ur-14156	WBGene00166845	0	NA	NA	NA	NA	NA
Y40H7A.t1	WBGene00014570	0	NA	NA	NA	NA	NA
Y40H7A.t2	WBGene00014571	0	NA	NA	NA	NA	NA
21ur-6752	WBGene00165105	0	NA	NA	NA	NA	NA
21ur-14327	WBGene00165301	0	NA	NA	NA	NA	NA
21ur-13455	WBGene00170168	0	NA	NA	NA	NA	NA
21ur-11907	WBGene00167540	0	NA	NA	NA	NA	NA
21ur-4607	WBGene00047785	0	NA	NA	NA	NA	NA
21ur-9363	WBGene00167622	0	NA	NA	NA	NA	NA
21ur-3532	WBGene00047897	0	NA	NA	NA	NA	NA
21ur-5669	WBGene00165175	0	NA	NA	NA	NA	NA
21ur-6159	WBGene00167573	0	NA	NA	NA	NA	NA
21ur-5525	WBGene00165263	0	NA	NA	NA	NA	NA
21ur-10225	WBGene00174189	0	NA	NA	NA	NA	NA
21ur-8013	WBGene00174296	0	NA	NA	NA	NA	NA
21ur-8948	WBGene00167117	0	NA	NA	NA	NA	NA
21ur-9964	WBGene00170219	0	NA	NA	NA	NA	NA
21ur-15220	WBGene00173543	0	NA	NA	NA	NA	NA
21ur-402	WBGene00049862	0	NA	NA	NA	NA	NA
21ur-7691	WBGene00172317	0	NA	NA	NA	NA	NA
21ur-13813	WBGene00168353	0	NA	NA	NA	NA	NA
21ur-3624	WBGene00048991	0	NA	NA	NA	NA	NA
21ur-4822	WBGene00050338	0	NA	NA	NA	NA	NA
21ur-2477	WBGene00049923	0	NA	NA	NA	NA	NA
21ur-1882	WBGene00049253	0	NA	NA	NA	NA	NA
21ur-11166	WBGene00166121	0	NA	NA	NA	NA	NA
21ur-2171	WBGene00046089	0	NA	NA	NA	NA	NA
21ur-7391	WBGene00168514	0	NA	NA	NA	NA	NA
21ur-13805	WBGene00166803	0	NA	NA	NA	NA	NA
21ur-8419	WBGene00173767	0	NA	NA	NA	NA	NA
21ur-8167	WBGene00174110	0	NA	NA	NA	NA	NA
21ur-4113	WBGene00048569	0	NA	NA	NA	NA	NA
21ur-3715	WBGene00049065	0	NA	NA	NA	NA	NA
21ur-4602	WBGene00049440	0	NA	NA	NA	NA	NA
21ur-9101	WBGene00169185	0	NA	NA	NA	NA	NA
21ur-1018	WBGene00045786	0	NA	NA	NA	NA	NA
21ur-10357	WBGene00173380	0	NA	NA	NA	NA	NA
21ur-565	WBGene00049381	0	NA	NA	NA	NA	NA
21ur-5129	WBGene00047929	0	NA	NA	NA	NA	NA
21ur-1923	WBGene00050536	0	NA	NA	NA	NA	NA
21ur-1045	WBGene00048590	0	NA	NA	NA	NA	NA
21ur-2197	WBGene00049761	0	NA	NA	NA	NA	NA
21ur-15632	WBGene00173912	0	NA	NA	NA	NA	NA
21ur-11571	WBGene00168364	0	NA	NA	NA	NA	NA
21ur-8798	WBGene00167884	0	NA	NA	NA	NA	NA
21ur-1543	WBGene00048127	0	NA	NA	NA	NA	NA
21ur-1217	WBGene00047272	0	NA	NA	NA	NA	NA
21ur-3334	WBGene00049844	0	NA	NA	NA	NA	NA
21ur-11408	WBGene00170900	0	NA	NA	NA	NA	NA
21ur-8561	WBGene00170305	0	NA	NA	NA	NA	NA
21ur-13552	WBGene00171149	0	NA	NA	NA	NA	NA
21ur-867	WBGene00047335	0	NA	NA	NA	NA	NA
21ur-14398	WBGene00172378	0	NA	NA	NA	NA	NA
21ur-1172	WBGene00045925	0	NA	NA	NA	NA	NA
21ur-2038	WBGene00048536	0	NA	NA	NA	NA	NA
21ur-5366	WBGene00047774	0	NA	NA	NA	NA	NA
21ur-13209	WBGene00168041	0	NA	NA	NA	NA	NA
21ur-14190	WBGene00167045	0	NA	NA	NA	NA	NA
21ur-12291	WBGene00170220	0	NA	NA	NA	NA	NA
21ur-14277	WBGene00173863	0	NA	NA	NA	NA	NA
21ur-4365	WBGene00050596	0	NA	NA	NA	NA	NA
21ur-2192	WBGene00046817	0	NA	NA	NA	NA	NA
21ur-6188	WBGene00173272	0	NA	NA	NA	NA	NA
21ur-2168	WBGene00046324	0	NA	NA	NA	NA	NA
21ur-617	WBGene00047518	0	NA	NA	NA	NA	NA
21ur-13019	WBGene00169085	0	NA	NA	NA	NA	NA
21ur-6790	WBGene00173708	0	NA	NA	NA	NA	NA
21ur-11694	WBGene00170786	0	NA	NA	NA	NA	NA
21ur-13037	WBGene00170783	0	NA	NA	NA	NA	NA
21ur-4775	WBGene00049002	0	NA	NA	NA	NA	NA
21ur-10284	WBGene00171788	0	NA	NA	NA	NA	NA
21ur-3541	WBGene00050422	0	NA	NA	NA	NA	NA
21ur-12023	WBGene00165822	0	NA	NA	NA	NA	NA
21ur-449	WBGene00049605	0	NA	NA	NA	NA	NA
21ur-15018	WBGene00168443	0	NA	NA	NA	NA	NA
21ur-73	WBGene00045816	0	NA	NA	NA	NA	NA
21ur-13340	WBGene00165369	0	NA	NA	NA	NA	NA
21ur-1009	WBGene00048177	0	NA	NA	NA	NA	NA
Y73F8A.1172	WBGene00202013	0	NA	NA	NA	NA	NA
21ur-12952	WBGene00172449	0	NA	NA	NA	NA	NA
21ur-1058	WBGene00050333	0	NA	NA	NA	NA	NA
Y73F8A.t1	WBGene00014602	0	NA	NA	NA	NA	NA
21ur-11678	WBGene00166315	0	NA	NA	NA	NA	NA
21ur-8942	WBGene00165773	0	NA	NA	NA	NA	NA
21ur-14033	WBGene00173962	0	NA	NA	NA	NA	NA
21ur-6465	WBGene00169031	0	NA	NA	NA	NA	NA
21ur-861	WBGene00048370	0	NA	NA	NA	NA	NA
21ur-6698	WBGene00165199	0	NA	NA	NA	NA	NA
21ur-9144	WBGene00170466	0	NA	NA	NA	NA	NA
21ur-7712	WBGene00174561	0	NA	NA	NA	NA	NA
21ur-3728	WBGene00048704	0	NA	NA	NA	NA	NA
21ur-12993	WBGene00168327	0	NA	NA	NA	NA	NA
21ur-2382	WBGene00049431	0	NA	NA	NA	NA	NA
21ur-5653	WBGene00170162	0	NA	NA	NA	NA	NA
21ur-9332	WBGene00168345	0	NA	NA	NA	NA	NA
21ur-6951	WBGene00173974	0	NA	NA	NA	NA	NA
21ur-14092	WBGene00165906	0	NA	NA	NA	NA	NA
21ur-13276	WBGene00169459	0	NA	NA	NA	NA	NA
21ur-1680	WBGene00045826	0	NA	NA	NA	NA	NA
21ur-6039	WBGene00167972	0	NA	NA	NA	NA	NA
21ur-12583	WBGene00165245	0	NA	NA	NA	NA	NA
21ur-12584	WBGene00170507	0	NA	NA	NA	NA	NA
21ur-9729	WBGene00166207	0	NA	NA	NA	NA	NA
21ur-5225	WBGene00050389	0	NA	NA	NA	NA	NA
21ur-2067	WBGene00047986	0	NA	NA	NA	NA	NA
21ur-14309	WBGene00174245	0	NA	NA	NA	NA	NA
21ur-5654	WBGene00174455	0	NA	NA	NA	NA	NA
21ur-12828	WBGene00171759	0	NA	NA	NA	NA	NA
21ur-10069	WBGene00169397	0	NA	NA	NA	NA	NA
21ur-5181	WBGene00046159	0	NA	NA	NA	NA	NA
21ur-5600	WBGene00168983	0	NA	NA	NA	NA	NA
21ur-11905	WBGene00168967	0	NA	NA	NA	NA	NA
21ur-4547	WBGene00047844	0	NA	NA	NA	NA	NA
21ur-5403	WBGene00045660	0	NA	NA	NA	NA	NA
21ur-2630	WBGene00049702	0	NA	NA	NA	NA	NA
21ur-4639	WBGene00048300	0	NA	NA	NA	NA	NA
21ur-5053	WBGene00046090	0	NA	NA	NA	NA	NA
21ur-10333	WBGene00170179	0	NA	NA	NA	NA	NA
21ur-1039	WBGene00047031	0	NA	NA	NA	NA	NA
21ur-2769	WBGene00049951	0	NA	NA	NA	NA	NA
21ur-55	WBGene00050471	0	NA	NA	NA	NA	NA
21ur-11596	WBGene00173832	0	NA	NA	NA	NA	NA
21ur-11249	WBGene00171922	0	NA	NA	NA	NA	NA
21ur-10893	WBGene00171496	0	NA	NA	NA	NA	NA
21ur-5634	WBGene00170287	0	NA	NA	NA	NA	NA
21ur-5131	WBGene00049401	0	NA	NA	NA	NA	NA
21ur-559	WBGene00047992	0	NA	NA	NA	NA	NA
21ur-4880	WBGene00049054	0	NA	NA	NA	NA	NA
21ur-2547	WBGene00045650	0	NA	NA	NA	NA	NA
21ur-4470	WBGene00047721	0	NA	NA	NA	NA	NA
21ur-5411	WBGene00049215	0	NA	NA	NA	NA	NA
21ur-13753	WBGene00170680	0	NA	NA	NA	NA	NA
21ur-2606	WBGene00048479	0	NA	NA	NA	NA	NA
21ur-12838	WBGene00166522	0	NA	NA	NA	NA	NA
21ur-1566	WBGene00046091	0	NA	NA	NA	NA	NA
Y73F8A.1163	WBGene00196345	0	NA	NA	NA	NA	NA
Y73F8A.1161	WBGene00195597	0	NA	NA	NA	NA	NA
21ur-4303	WBGene00049137	0	NA	NA	NA	NA	NA
21ur-2873	WBGene00047782	0	NA	NA	NA	NA	NA
21ur-14344	WBGene00166169	0	NA	NA	NA	NA	NA
21ur-5107	WBGene00047543	0	NA	NA	NA	NA	NA
21ur-8974	WBGene00173409	0	NA	NA	NA	NA	NA
21ur-3969	WBGene00048671	0	NA	NA	NA	NA	NA
21ur-5086	WBGene00046238	0	NA	NA	NA	NA	NA
21ur-13683	WBGene00170299	0	NA	NA	NA	NA	NA
21ur-6939	WBGene00170963	0	NA	NA	NA	NA	NA
21ur-13484	WBGene00166512	0	NA	NA	NA	NA	NA
21ur-14477	WBGene00167944	0	NA	NA	NA	NA	NA
21ur-11524	WBGene00173684	0	NA	NA	NA	NA	NA
21ur-12392	WBGene00165694	0	NA	NA	NA	NA	NA
21ur-6207	WBGene00166440	0	NA	NA	NA	NA	NA
21ur-13338	WBGene00168329	0	NA	NA	NA	NA	NA
21ur-6022	WBGene00173042	0	NA	NA	NA	NA	NA
21ur-14626	WBGene00165109	0	NA	NA	NA	NA	NA
21ur-3010	WBGene00046069	0	NA	NA	NA	NA	NA
21ur-11148	WBGene00167624	0	NA	NA	NA	NA	NA
21ur-12967	WBGene00171894	0	NA	NA	NA	NA	NA
21ur-13685	WBGene00171337	0	NA	NA	NA	NA	NA
21ur-895	WBGene00045714	0	NA	NA	NA	NA	NA
21ur-10973	WBGene00169067	0	NA	NA	NA	NA	NA
21ur-11107	WBGene00172578	0	NA	NA	NA	NA	NA
21ur-3477	WBGene00050584	0	NA	NA	NA	NA	NA
21ur-14020	WBGene00166353	0	NA	NA	NA	NA	NA
21ur-5808	WBGene00174643	0	NA	NA	NA	NA	NA
21ur-11354	WBGene00167210	0	NA	NA	NA	NA	NA
21ur-5054	WBGene00046880	0	NA	NA	NA	NA	NA
21ur-9658	WBGene00166627	0	NA	NA	NA	NA	NA
21ur-4258	WBGene00048765	0	NA	NA	NA	NA	NA
21ur-13750	WBGene00166810	0	NA	NA	NA	NA	NA
21ur-11779	WBGene00166247	0	NA	NA	NA	NA	NA
21ur-3440	WBGene00045628	0	NA	NA	NA	NA	NA
21ur-74	WBGene00050395	0	NA	NA	NA	NA	NA
21ur-15124	WBGene00171300	0	NA	NA	NA	NA	NA
21ur-4679	WBGene00049465	0	NA	NA	NA	NA	NA
21ur-9558	WBGene00174518	0	NA	NA	NA	NA	NA
21ur-1263	WBGene00046747	0	NA	NA	NA	NA	NA
21ur-11573	WBGene00166580	0	NA	NA	NA	NA	NA
21ur-11797	WBGene00168225	0	NA	NA	NA	NA	NA
21ur-8347	WBGene00165643	0	NA	NA	NA	NA	NA
21ur-13136	WBGene00165668	0	NA	NA	NA	NA	NA
21ur-2187	WBGene00046489	0	NA	NA	NA	NA	NA
21ur-11787	WBGene00173742	0	NA	NA	NA	NA	NA
21ur-9451	WBGene00165107	0	NA	NA	NA	NA	NA
21ur-14179	WBGene00168126	0	NA	NA	NA	NA	NA
21ur-1699	WBGene00048366	0	NA	NA	NA	NA	NA
21ur-13613	WBGene00172768	0	NA	NA	NA	NA	NA
21ur-2066	WBGene00046775	0	NA	NA	NA	NA	NA
21ur-12991	WBGene00174682	0	NA	NA	NA	NA	NA
21ur-7643	WBGene00169795	0	NA	NA	NA	NA	NA
21ur-12790	WBGene00173735	0	NA	NA	NA	NA	NA
21ur-11225	WBGene00169030	0	NA	NA	NA	NA	NA
21ur-10705	WBGene00167773	0	NA	NA	NA	NA	NA
21ur-2490	WBGene00046819	0	NA	NA	NA	NA	NA
21ur-8860	WBGene00172738	0	NA	NA	NA	NA	NA
21ur-8614	WBGene00172215	0	NA	NA	NA	NA	NA
21ur-13872	WBGene00174285	0	NA	NA	NA	NA	NA
21ur-5412	WBGene00045905	0	NA	NA	NA	NA	NA
21ur-9781	WBGene00172329	0	NA	NA	NA	NA	NA
21ur-1107	WBGene00048290	0	NA	NA	NA	NA	NA
21ur-1988	WBGene00050062	0	NA	NA	NA	NA	NA
21ur-11421	WBGene00165299	0	NA	NA	NA	NA	NA
21ur-6732	WBGene00165393	0	NA	NA	NA	NA	NA
21ur-10897	WBGene00174420	0	NA	NA	NA	NA	NA
21ur-1550	WBGene00045794	0	NA	NA	NA	NA	NA
21ur-1456	WBGene00045844	0	NA	NA	NA	NA	NA
21ur-2560	WBGene00048578	0	NA	NA	NA	NA	NA
21ur-8576	WBGene00170156	0	NA	NA	NA	NA	NA
21ur-4624	WBGene00046081	0	NA	NA	NA	NA	NA
21ur-232	WBGene00047611	0	NA	NA	NA	NA	NA
21ur-15191	WBGene00171845	0	NA	NA	NA	NA	NA
21ur-13007	WBGene00173703	0	NA	NA	NA	NA	NA
21ur-2813	WBGene00048138	0	NA	NA	NA	NA	NA
21ur-3245	WBGene00046711	0	NA	NA	NA	NA	NA
21ur-7891	WBGene00173792	0	NA	NA	NA	NA	NA
Y73F8A.1165	WBGene00197197	0	NA	NA	NA	NA	NA
Y73F8A.1169	WBGene00198797	0	NA	NA	NA	NA	NA
21ur-3017	WBGene00047328	0	NA	NA	NA	NA	NA
21ur-8387	WBGene00173879	0	NA	NA	NA	NA	NA
21ur-3989	WBGene00048939	0	NA	NA	NA	NA	NA
21ur-2164	WBGene00050616	0	NA	NA	NA	NA	NA
21ur-2050	WBGene00048466	0	NA	NA	NA	NA	NA
21ur-8669	WBGene00166537	0	NA	NA	NA	NA	NA
21ur-4543	WBGene00050126	0	NA	NA	NA	NA	NA
21ur-14783	WBGene00173693	0	NA	NA	NA	NA	NA
21ur-11283	WBGene00169731	0	NA	NA	NA	NA	NA
21ur-4859	WBGene00045545	0	NA	NA	NA	NA	NA
21ur-12929	WBGene00173316	0	NA	NA	NA	NA	NA
21ur-4226	WBGene00048819	0	NA	NA	NA	NA	NA
21ur-8687	WBGene00171989	0	NA	NA	NA	NA	NA
21ur-7336	WBGene00167928	0	NA	NA	NA	NA	NA
21ur-11072	WBGene00167684	0	NA	NA	NA	NA	NA
21ur-6962	WBGene00169834	0	NA	NA	NA	NA	NA
21ur-627	WBGene00050107	0	NA	NA	NA	NA	NA
21ur-12734	WBGene00170469	0	NA	NA	NA	NA	NA
21ur-8649	WBGene00166245	0	NA	NA	NA	NA	NA
21ur-8935	WBGene00173239	0	NA	NA	NA	NA	NA
21ur-4961	WBGene00050146	0	NA	NA	NA	NA	NA
21ur-5058	WBGene00048409	0	NA	NA	NA	NA	NA
21ur-549	WBGene00048178	0	NA	NA	NA	NA	NA
21ur-13170	WBGene00168063	0	NA	NA	NA	NA	NA
21ur-12910	WBGene00171097	0	NA	NA	NA	NA	NA
21ur-591	WBGene00046813	0	NA	NA	NA	NA	NA
21ur-10564	WBGene00170575	0	NA	NA	NA	NA	NA
21ur-14690	WBGene00169239	0	NA	NA	NA	NA	NA
21ur-3430	WBGene00049499	0	NA	NA	NA	NA	NA
21ur-8952	WBGene00168151	0	NA	NA	NA	NA	NA
21ur-3522	WBGene00050370	0	NA	NA	NA	NA	NA
21ur-13650	WBGene00169953	0	NA	NA	NA	NA	NA
21ur-8848	WBGene00174835	0	NA	NA	NA	NA	NA
21ur-5082	WBGene00049212	0	NA	NA	NA	NA	NA
21ur-10060	WBGene00167940	0	NA	NA	NA	NA	NA
21ur-9494	WBGene00168739	0	NA	NA	NA	NA	NA
21ur-2250	WBGene00045807	0	NA	NA	NA	NA	NA
21ur-3059	WBGene00048640	0	NA	NA	NA	NA	NA
21ur-15684	WBGene00167781	0	NA	NA	NA	NA	NA
21ur-6214	WBGene00172737	0	NA	NA	NA	NA	NA
21ur-2297	WBGene00046093	0	NA	NA	NA	NA	NA
21ur-12117	WBGene00165331	0	NA	NA	NA	NA	NA
21ur-14997	WBGene00170654	0	NA	NA	NA	NA	NA
21ur-4029	WBGene00048081	0	NA	NA	NA	NA	NA
Y73F8A.1167	WBGene00197988	0	NA	NA	NA	NA	NA
Y73F8A.1170	WBGene00200369	0	NA	NA	NA	NA	NA
21ur-3562	WBGene00050090	0	NA	NA	NA	NA	NA
21ur-4805	WBGene00046569	0	NA	NA	NA	NA	NA
21ur-1468	WBGene00047679	0	NA	NA	NA	NA	NA
21ur-4763	WBGene00046169	0	NA	NA	NA	NA	NA
Y73F8A.1171	WBGene00201363	0	NA	NA	NA	NA	NA
Y73F8A.t4	WBGene00014604	0	NA	NA	NA	NA	NA
21ur-11589	WBGene00172446	0	NA	NA	NA	NA	NA
21ur-11598	WBGene00170593	0	NA	NA	NA	NA	NA
21ur-3234	WBGene00050821	0	NA	NA	NA	NA	NA
21ur-9984	WBGene00166538	0	NA	NA	NA	NA	NA
21ur-4329	WBGene00046606	0	NA	NA	NA	NA	NA
21ur-2919	WBGene00047718	0	NA	NA	NA	NA	NA
21ur-5214	WBGene00045677	0	NA	NA	NA	NA	NA
21ur-871	WBGene00046465	0	NA	NA	NA	NA	NA
21ur-15439	WBGene00168586	0	NA	NA	NA	NA	NA
21ur-6470	WBGene00173595	0	NA	NA	NA	NA	NA
21ur-3810	WBGene00045642	0	NA	NA	NA	NA	NA
21ur-14476	WBGene00165104	0	NA	NA	NA	NA	NA
21ur-4231	WBGene00050327	0	NA	NA	NA	NA	NA
21ur-11757	WBGene00167125	0	NA	NA	NA	NA	NA
21ur-2675	WBGene00050258	0	NA	NA	NA	NA	NA
21ur-8521	WBGene00172260	0	NA	NA	NA	NA	NA
21ur-12850	WBGene00168134	0	NA	NA	NA	NA	NA
21ur-9290	WBGene00173157	0	NA	NA	NA	NA	NA
Y73F8A.1164	WBGene00196400	0	NA	NA	NA	NA	NA
Y73F8A.t3	WBGene00014603	0	NA	NA	NA	NA	NA
21ur-6298	WBGene00173010	0	NA	NA	NA	NA	NA
21ur-15025	WBGene00166722	0	NA	NA	NA	NA	NA
21ur-7370	WBGene00166212	0	NA	NA	NA	NA	NA
21ur-2360	WBGene00047215	0	NA	NA	NA	NA	NA
21ur-11809	WBGene00174670	0	NA	NA	NA	NA	NA
21ur-3439	WBGene00049337	0	NA	NA	NA	NA	NA
21ur-8732	WBGene00166859	0	NA	NA	NA	NA	NA
21ur-10430	WBGene00166178	0	NA	NA	NA	NA	NA
21ur-15450	WBGene00174543	0	NA	NA	NA	NA	NA
21ur-6475	WBGene00170545	0	NA	NA	NA	NA	NA
21ur-13967	WBGene00165840	0	NA	NA	NA	NA	NA
21ur-15319	WBGene00170416	0	NA	NA	NA	NA	NA
21ur-15275	WBGene00171056	0	NA	NA	NA	NA	NA
21ur-14568	WBGene00166706	0	NA	NA	NA	NA	NA
21ur-663	WBGene00046179	0	NA	NA	NA	NA	NA
21ur-6797	WBGene00170718	0	NA	NA	NA	NA	NA
21ur-2071	WBGene00050351	0	NA	NA	NA	NA	NA
21ur-8424	WBGene00169428	0	NA	NA	NA	NA	NA
21ur-7870	WBGene00171313	0	NA	NA	NA	NA	NA
21ur-2710	WBGene00047190	0	NA	NA	NA	NA	NA
21ur-9779	WBGene00174336	0	NA	NA	NA	NA	NA
21ur-13839	WBGene00171972	0	NA	NA	NA	NA	NA
21ur-1286	WBGene00048665	0	NA	NA	NA	NA	NA
21ur-2629	WBGene00048273	0	NA	NA	NA	NA	NA
21ur-13050	WBGene00170847	0	NA	NA	NA	NA	NA
21ur-9663	WBGene00168216	0	NA	NA	NA	NA	NA
21ur-10050	WBGene00174825	0	NA	NA	NA	NA	NA
21ur-2790	WBGene00047384	0	NA	NA	NA	NA	NA
21ur-11443	WBGene00167500	0	NA	NA	NA	NA	NA
21ur-13418	WBGene00171698	0	NA	NA	NA	NA	NA
21ur-6823	WBGene00174461	0	NA	NA	NA	NA	NA
21ur-11785	WBGene00172262	0	NA	NA	NA	NA	NA
21ur-13720	WBGene00172880	0	NA	NA	NA	NA	NA
21ur-15335	WBGene00168446	0	NA	NA	NA	NA	NA
21ur-4331	WBGene00046689	0	NA	NA	NA	NA	NA
21ur-15076	WBGene00174511	0	NA	NA	NA	NA	NA
21ur-6326	WBGene00170766	0	NA	NA	NA	NA	NA
21ur-5155	WBGene00047763	0	NA	NA	NA	NA	NA
21ur-14421	WBGene00172383	0	NA	NA	NA	NA	NA
21ur-3902	WBGene00046594	0	NA	NA	NA	NA	NA
21ur-11691	WBGene00170309	0	NA	NA	NA	NA	NA
21ur-14462	WBGene00170948	0	NA	NA	NA	NA	NA
21ur-5672	WBGene00173989	0	NA	NA	NA	NA	NA
21ur-13996	WBGene00171589	0	NA	NA	NA	NA	NA
21ur-12123	WBGene00172031	0	NA	NA	NA	NA	NA
21ur-14032	WBGene00167989	0	NA	NA	NA	NA	NA
21ur-9167	WBGene00174875	0	NA	NA	NA	NA	NA
21ur-1404	WBGene00050756	0	NA	NA	NA	NA	NA
21ur-10692	WBGene00171279	0	NA	NA	NA	NA	NA
21ur-6274	WBGene00172670	0	NA	NA	NA	NA	NA
21ur-10750	WBGene00174486	0	NA	NA	NA	NA	NA
21ur-11374	WBGene00165452	0	NA	NA	NA	NA	NA
21ur-7515	WBGene00169033	0	NA	NA	NA	NA	NA
21ur-5211	WBGene00047607	0	NA	NA	NA	NA	NA
21ur-3178	WBGene00050068	0	NA	NA	NA	NA	NA
21ur-12044	WBGene00174937	0	NA	NA	NA	NA	NA
21ur-8050	WBGene00165518	0	NA	NA	NA	NA	NA
21ur-13792	WBGene00172364	0	NA	NA	NA	NA	NA
21ur-5460	WBGene00168318	0	NA	NA	NA	NA	NA
21ur-5457	WBGene00173197	0	NA	NA	NA	NA	NA
21ur-9796	WBGene00169828	0	NA	NA	NA	NA	NA
21ur-15086	WBGene00165218	0	NA	NA	NA	NA	NA
21ur-2517	WBGene00047121	0	NA	NA	NA	NA	NA
21ur-12860	WBGene00172950	0	NA	NA	NA	NA	NA
21ur-1639	WBGene00049167	0	NA	NA	NA	NA	NA
21ur-4806	WBGene00050578	0	NA	NA	NA	NA	NA
21ur-2326	WBGene00048516	0	NA	NA	NA	NA	NA
21ur-12139	WBGene00173651	0	NA	NA	NA	NA	NA
21ur-3441	WBGene00046235	0	NA	NA	NA	NA	NA
21ur-3885	WBGene00047998	0	NA	NA	NA	NA	NA
21ur-4938	WBGene00050447	0	NA	NA	NA	NA	NA
21ur-12372	WBGene00173821	0	NA	NA	NA	NA	NA
21ur-8131	WBGene00174499	0	NA	NA	NA	NA	NA
21ur-2772	WBGene00045643	0	NA	NA	NA	NA	NA
21ur-14308	WBGene00169983	0	NA	NA	NA	NA	NA
21ur-2188	WBGene00045713	0	NA	NA	NA	NA	NA
21ur-8143	WBGene00168768	0	NA	NA	NA	NA	NA
21ur-12827	WBGene00167211	0	NA	NA	NA	NA	NA
21ur-5479	WBGene00167693	0	NA	NA	NA	NA	NA
21ur-2875	WBGene00046862	0	NA	NA	NA	NA	NA
21ur-13246	WBGene00168395	0	NA	NA	NA	NA	NA
21ur-7198	WBGene00173880	0	NA	NA	NA	NA	NA
21ur-13500	WBGene00167393	0	NA	NA	NA	NA	NA
21ur-1348	WBGene00047909	0	NA	NA	NA	NA	NA
21ur-14040	WBGene00168686	0	NA	NA	NA	NA	NA
21ur-4357	WBGene00049799	0	NA	NA	NA	NA	NA
21ur-3167	WBGene00047903	0	NA	NA	NA	NA	NA
21ur-14339	WBGene00170550	0	NA	NA	NA	NA	NA
21ur-1590	WBGene00046825	0	NA	NA	NA	NA	NA
21ur-1916	WBGene00048805	0	NA	NA	NA	NA	NA
21ur-14432	WBGene00174566	0	NA	NA	NA	NA	NA
21ur-6473	WBGene00174125	0	NA	NA	NA	NA	NA
21ur-4196	WBGene00050192	0	NA	NA	NA	NA	NA
21ur-3300	WBGene00048926	0	NA	NA	NA	NA	NA
21ur-2180	WBGene00047591	0	NA	NA	NA	NA	NA
21ur-6768	WBGene00165289	0	NA	NA	NA	NA	NA
21ur-14296	WBGene00172020	0	NA	NA	NA	NA	NA
21ur-6693	WBGene00167564	0	NA	NA	NA	NA	NA
21ur-13398	WBGene00169748	0	NA	NA	NA	NA	NA
21ur-2820	WBGene00046357	0	NA	NA	NA	NA	NA
21ur-12021	WBGene00168365	0	NA	NA	NA	NA	NA
21ur-10008	WBGene00173911	0	NA	NA	NA	NA	NA
21ur-3712	WBGene00046619	0	NA	NA	NA	NA	NA
21ur-6621	WBGene00173022	0	NA	NA	NA	NA	NA
21ur-13829	WBGene00173341	0	NA	NA	NA	NA	NA
21ur-13947	WBGene00169916	0	NA	NA	NA	NA	NA
21ur-5742	WBGene00166214	0	NA	NA	NA	NA	NA
21ur-922	WBGene00050758	0	NA	NA	NA	NA	NA
21ur-14641	WBGene00165495	0	NA	NA	NA	NA	NA
21ur-1130	WBGene00048935	0	NA	NA	NA	NA	NA
21ur-6457	WBGene00173361	0	NA	NA	NA	NA	NA
21ur-7185	WBGene00165351	0	NA	NA	NA	NA	NA
21ur-13972	WBGene00173970	0	NA	NA	NA	NA	NA
21ur-11628	WBGene00172893	0	NA	NA	NA	NA	NA
21ur-14000	WBGene00167756	0	NA	NA	NA	NA	NA
21ur-13248	WBGene00169427	0	NA	NA	NA	NA	NA
21ur-3573	WBGene00047668	0	NA	NA	NA	NA	NA
21ur-2688	WBGene00046218	0	NA	NA	NA	NA	NA
21ur-8471	WBGene00174474	0	NA	NA	NA	NA	NA
21ur-1892	WBGene00049316	0	NA	NA	NA	NA	NA
21ur-275	WBGene00048923	0	NA	NA	NA	NA	NA
21ur-913	WBGene00047487	0	NA	NA	NA	NA	NA
21ur-8937	WBGene00172074	0	NA	NA	NA	NA	NA
21ur-14654	WBGene00169323	0	NA	NA	NA	NA	NA
21ur-12805	WBGene00167546	0	NA	NA	NA	NA	NA
21ur-11046	WBGene00171503	0	NA	NA	NA	NA	NA
21ur-5787	WBGene00165800	0	NA	NA	NA	NA	NA
21ur-13329	WBGene00169243	0	NA	NA	NA	NA	NA
21ur-12987	WBGene00174150	0	NA	NA	NA	NA	NA
21ur-10068	WBGene00174481	0	NA	NA	NA	NA	NA
21ur-4690	WBGene00049298	0	NA	NA	NA	NA	NA
21ur-992	WBGene00045981	0	NA	NA	NA	NA	NA
21ur-10319	WBGene00169044	0	NA	NA	NA	NA	NA
21ur-492	WBGene00046389	0	NA	NA	NA	NA	NA
21ur-3201	WBGene00048396	0	NA	NA	NA	NA	NA
21ur-15040	WBGene00165082	0	NA	NA	NA	NA	NA
21ur-14436	WBGene00165473	0	NA	NA	NA	NA	NA
21ur-4781	WBGene00049361	0	NA	NA	NA	NA	NA
21ur-7910	WBGene00165168	0	NA	NA	NA	NA	NA
21ur-8482	WBGene00166357	0	NA	NA	NA	NA	NA
21ur-9277	WBGene00172137	0	NA	NA	NA	NA	NA
21ur-4971	WBGene00046331	0	NA	NA	NA	NA	NA
21ur-12911	WBGene00168937	0	NA	NA	NA	NA	NA
21ur-10411	WBGene00173719	0	NA	NA	NA	NA	NA
21ur-4564	WBGene00050689	0	NA	NA	NA	NA	NA
21ur-5252	WBGene00050604	0	NA	NA	NA	NA	NA
21ur-5251	WBGene00049966	0	NA	NA	NA	NA	NA
21ur-4752	WBGene00049479	0	NA	NA	NA	NA	NA
21ur-2842	WBGene00047850	0	NA	NA	NA	NA	NA
21ur-1853	WBGene00048742	0	NA	NA	NA	NA	NA
21ur-7288	WBGene00168137	0	NA	NA	NA	NA	NA
21ur-12422	WBGene00171156	0	NA	NA	NA	NA	NA
21ur-5661	WBGene00171768	0	NA	NA	NA	NA	NA
21ur-12537	WBGene00170732	0	NA	NA	NA	NA	NA
21ur-2502	WBGene00045539	0	NA	NA	NA	NA	NA
21ur-9915	WBGene00166730	0	NA	NA	NA	NA	NA
21ur-483	WBGene00047314	0	NA	NA	NA	NA	NA
21ur-15434	WBGene00166362	0	NA	NA	NA	NA	NA
21ur-271	WBGene00050680	0	NA	NA	NA	NA	NA
21ur-10970	WBGene00173012	0	NA	NA	NA	NA	NA
21ur-4901	WBGene00047800	0	NA	NA	NA	NA	NA
Y73F8A.1162	WBGene00195607	0	NA	NA	NA	NA	NA
Y73F8A.1160	WBGene00195353	0	NA	NA	NA	NA	NA
21ur-192	WBGene00050356	0	NA	NA	NA	NA	NA
21ur-7106	WBGene00167462	0	NA	NA	NA	NA	NA
21ur-10345	WBGene00165123	0	NA	NA	NA	NA	NA
21ur-4719	WBGene00050834	0	NA	NA	NA	NA	NA
21ur-14285	WBGene00165060	0	NA	NA	NA	NA	NA
21ur-4926	WBGene00047261	0	NA	NA	NA	NA	NA
21ur-12744	WBGene00167683	0	NA	NA	NA	NA	NA
21ur-6024	WBGene00167494	0	NA	NA	NA	NA	NA
21ur-14597	WBGene00165874	0	NA	NA	NA	NA	NA
21ur-11870	WBGene00172938	0	NA	NA	NA	NA	NA
21ur-8947	WBGene00171377	0	NA	NA	NA	NA	NA
21ur-3112	WBGene00045779	0	NA	NA	NA	NA	NA
21ur-2994	WBGene00046016	0	NA	NA	NA	NA	NA
21ur-13347	WBGene00171664	0	NA	NA	NA	NA	NA
21ur-6347	WBGene00169500	0	NA	NA	NA	NA	NA
21ur-467	WBGene00048872	0	NA	NA	NA	NA	NA
21ur-10926	WBGene00165944	0	NA	NA	NA	NA	NA
21ur-13721	WBGene00174469	0	NA	NA	NA	NA	NA
21ur-3819	WBGene00046540	0	NA	NA	NA	NA	NA
21ur-14966	WBGene00167162	0	NA	NA	NA	NA	NA
21ur-12106	WBGene00169253	0	NA	NA	NA	NA	NA
21ur-2593	WBGene00048149	0	NA	NA	NA	NA	NA
21ur-10064	WBGene00165079	0	NA	NA	NA	NA	NA
21ur-697	WBGene00047610	0	NA	NA	NA	NA	NA
21ur-1222	WBGene00050603	0	NA	NA	NA	NA	NA
21ur-13279	WBGene00173526	0	NA	NA	NA	NA	NA
21ur-12274	WBGene00173864	0	NA	NA	NA	NA	NA
21ur-3900	WBGene00049918	0	NA	NA	NA	NA	NA
21ur-850	WBGene00047506	0	NA	NA	NA	NA	NA
21ur-13322	WBGene00166326	0	NA	NA	NA	NA	NA
21ur-11342	WBGene00169154	0	NA	NA	NA	NA	NA
21ur-13923	WBGene00165195	0	NA	NA	NA	NA	NA
21ur-5558	WBGene00173158	0	NA	NA	NA	NA	NA
21ur-14943	WBGene00167752	0	NA	NA	NA	NA	NA
21ur-10018	WBGene00166091	0	NA	NA	NA	NA	NA
21ur-8187	WBGene00170601	0	NA	NA	NA	NA	NA
21ur-8351	WBGene00170042	0	NA	NA	NA	NA	NA
21ur-1542	WBGene00047724	0	NA	NA	NA	NA	NA
21ur-1310	WBGene00046418	0	NA	NA	NA	NA	NA
21ur-6128	WBGene00167351	0	NA	NA	NA	NA	NA
21ur-12447	WBGene00174778	0	NA	NA	NA	NA	NA
21ur-1400	WBGene00046976	0	NA	NA	NA	NA	NA
21ur-1385	WBGene00048097	0	NA	NA	NA	NA	NA
21ur-1176	WBGene00046985	0	NA	NA	NA	NA	NA
21ur-12523	WBGene00169388	0	NA	NA	NA	NA	NA
21ur-4608	WBGene00047049	0	NA	NA	NA	NA	NA
21ur-1464	WBGene00050644	0	NA	NA	NA	NA	NA
21ur-12510	WBGene00173005	0	NA	NA	NA	NA	NA
21ur-4110	WBGene00049260	0	NA	NA	NA	NA	NA
21ur-14499	WBGene00172631	0	NA	NA	NA	NA	NA
21ur-5416	WBGene00049717	0	NA	NA	NA	NA	NA
21ur-4599	WBGene00046154	0	NA	NA	NA	NA	NA
21ur-10534	WBGene00172375	0	NA	NA	NA	NA	NA
21ur-13335	WBGene00173656	0	NA	NA	NA	NA	NA
21ur-808	WBGene00047068	0	NA	NA	NA	NA	NA
21ur-14684	WBGene00174415	0	NA	NA	NA	NA	NA
21ur-7082	WBGene00167485	0	NA	NA	NA	NA	NA
21ur-5177	WBGene00047661	0	NA	NA	NA	NA	NA
21ur-10525	WBGene00169978	0	NA	NA	NA	NA	NA
21ur-13174	WBGene00172259	0	NA	NA	NA	NA	NA
21ur-11744	WBGene00168498	0	NA	NA	NA	NA	NA
21ur-4291	WBGene00046242	0	NA	NA	NA	NA	NA
21ur-3504	WBGene00050797	0	NA	NA	NA	NA	NA
21ur-14086	WBGene00173714	0	NA	NA	NA	NA	NA
21ur-8363	WBGene00171359	0	NA	NA	NA	NA	NA
21ur-13506	WBGene00172556	0	NA	NA	NA	NA	NA
21ur-4898	WBGene00045772	0	NA	NA	NA	NA	NA
21ur-14522	WBGene00169892	0	NA	NA	NA	NA	NA
21ur-3944	WBGene00050574	0	NA	NA	NA	NA	NA
21ur-2975	WBGene00045854	0	NA	NA	NA	NA	NA
21ur-11816	WBGene00168948	0	NA	NA	NA	NA	NA
21ur-6963	WBGene00171614	0	NA	NA	NA	NA	NA
21ur-12596	WBGene00168251	0	NA	NA	NA	NA	NA
21ur-515	WBGene00046631	0	NA	NA	NA	NA	NA
21ur-7424	WBGene00169927	0	NA	NA	NA	NA	NA
21ur-4667	WBGene00046718	0	NA	NA	NA	NA	NA
21ur-15360	WBGene00168403	0	NA	NA	NA	NA	NA
21ur-2407	WBGene00049579	0	NA	NA	NA	NA	NA
21ur-9713	WBGene00167584	0	NA	NA	NA	NA	NA
21ur-14774	WBGene00166257	0	NA	NA	NA	NA	NA
21ur-1271	WBGene00050786	0	NA	NA	NA	NA	NA
21ur-14468	WBGene00166655	0	NA	NA	NA	NA	NA
21ur-40	WBGene00046861	0	NA	NA	NA	NA	NA
21ur-1573	WBGene00050731	0	NA	NA	NA	NA	NA
21ur-11696	WBGene00170001	0	NA	NA	NA	NA	NA
21ur-11003	WBGene00169480	0	NA	NA	NA	NA	NA
21ur-12087	WBGene00165271	0	NA	NA	NA	NA	NA
21ur-10417	WBGene00174911	0	NA	NA	NA	NA	NA
21ur-9281	WBGene00170140	0	NA	NA	NA	NA	NA
21ur-14423	WBGene00174831	0	NA	NA	NA	NA	NA
21ur-3739	WBGene00048857	0	NA	NA	NA	NA	NA
21ur-1523	WBGene00047532	0	NA	NA	NA	NA	NA
21ur-11387	WBGene00172272	0	NA	NA	NA	NA	NA
21ur-13432	WBGene00172540	0	NA	NA	NA	NA	NA
21ur-9788	WBGene00172940	0	NA	NA	NA	NA	NA
21ur-768	WBGene00045865	0	NA	NA	NA	NA	NA
21ur-8215	WBGene00165073	0	NA	NA	NA	NA	NA
21ur-13259	WBGene00174127	0	NA	NA	NA	NA	NA
21ur-12899	WBGene00170733	0	NA	NA	NA	NA	NA
21ur-5732	WBGene00172675	0	NA	NA	NA	NA	NA
21ur-3511	WBGene00048587	0	NA	NA	NA	NA	NA
21ur-10308	WBGene00172776	0	NA	NA	NA	NA	NA
21ur-6113	WBGene00169771	0	NA	NA	NA	NA	NA
21ur-11482	WBGene00174914	0	NA	NA	NA	NA	NA
21ur-11144	WBGene00165354	0	NA	NA	NA	NA	NA
21ur-5876	WBGene00169544	0	NA	NA	NA	NA	NA
21ur-9567	WBGene00174652	0	NA	NA	NA	NA	NA
21ur-9374	WBGene00173194	0	NA	NA	NA	NA	NA
21ur-14017	WBGene00171855	0	NA	NA	NA	NA	NA
21ur-8269	WBGene00167175	0	NA	NA	NA	NA	NA
21ur-11865	WBGene00173117	0	NA	NA	NA	NA	NA
21ur-12381	WBGene00172082	0	NA	NA	NA	NA	NA
21ur-15435	WBGene00173866	0	NA	NA	NA	NA	NA
21ur-11831	WBGene00165152	0	NA	NA	NA	NA	NA
21ur-8335	WBGene00167062	0	NA	NA	NA	NA	NA
21ur-3154	WBGene00048424	0	NA	NA	NA	NA	NA
21ur-8509	WBGene00165204	0	NA	NA	NA	NA	NA
21ur-8900	WBGene00167570	0	NA	NA	NA	NA	NA
21ur-12948	WBGene00167081	0	NA	NA	NA	NA	NA
21ur-5715	WBGene00168383	0	NA	NA	NA	NA	NA
21ur-7266	WBGene00166621	0	NA	NA	NA	NA	NA
21ur-13895	WBGene00172746	0	NA	NA	NA	NA	NA
21ur-10327	WBGene00174096	0	NA	NA	NA	NA	NA
21ur-2536	WBGene00048158	0	NA	NA	NA	NA	NA
21ur-8705	WBGene00169453	0	NA	NA	NA	NA	NA
21ur-14866	WBGene00171538	0	NA	NA	NA	NA	NA
21ur-11918	WBGene00173842	0	NA	NA	NA	NA	NA
21ur-12058	WBGene00170505	0	NA	NA	NA	NA	NA
21ur-6232	WBGene00169786	0	NA	NA	NA	NA	NA
21ur-11473	WBGene00166399	0	NA	NA	NA	NA	NA
21ur-9945	WBGene00173828	0	NA	NA	NA	NA	NA
21ur-2852	WBGene00049970	0	NA	NA	NA	NA	NA
21ur-9369	WBGene00166728	0	NA	NA	NA	NA	NA
21ur-7872	WBGene00173103	0	NA	NA	NA	NA	NA
21ur-2365	WBGene00050782	0	NA	NA	NA	NA	NA
21ur-6345	WBGene00167868	0	NA	NA	NA	NA	NA
21ur-3732	WBGene00046830	0	NA	NA	NA	NA	NA
21ur-7836	WBGene00166822	0	NA	NA	NA	NA	NA
21ur-3366	WBGene00049760	0	NA	NA	NA	NA	NA
21ur-516	WBGene00047525	0	NA	NA	NA	NA	NA
21ur-10370	WBGene00167144	0	NA	NA	NA	NA	NA
21ur-7091	WBGene00172299	0	NA	NA	NA	NA	NA
21ur-11171	WBGene00173519	0	NA	NA	NA	NA	NA
21ur-4300	WBGene00045782	0	NA	NA	NA	NA	NA
21ur-12494	WBGene00172177	0	NA	NA	NA	NA	NA
21ur-8586	WBGene00169776	0	NA	NA	NA	NA	NA
21ur-163	WBGene00045706	0	NA	NA	NA	NA	NA
21ur-10513	WBGene00169586	0	NA	NA	NA	NA	NA
21ur-9707	WBGene00172679	0	NA	NA	NA	NA	NA
21ur-437	WBGene00049941	0	NA	NA	NA	NA	NA
21ur-7662	WBGene00170759	0	NA	NA	NA	NA	NA
21ur-15092	WBGene00168194	0	NA	NA	NA	NA	NA
21ur-11400	WBGene00167268	0	NA	NA	NA	NA	NA
21ur-269	WBGene00048854	0	NA	NA	NA	NA	NA
21ur-2583	WBGene00050556	0	NA	NA	NA	NA	NA
21ur-4286	WBGene00048293	0	NA	NA	NA	NA	NA
21ur-3442	WBGene00050780	0	NA	NA	NA	NA	NA
21ur-7987	WBGene00165232	0	NA	NA	NA	NA	NA
21ur-10868	WBGene00165689	0	NA	NA	NA	NA	NA
21ur-12177	WBGene00167836	0	NA	NA	NA	NA	NA
21ur-14409	WBGene00167911	0	NA	NA	NA	NA	NA
21ur-3124	WBGene00049098	0	NA	NA	NA	NA	NA
21ur-10700	WBGene00168933	0	NA	NA	NA	NA	NA
21ur-12133	WBGene00172079	0	NA	NA	NA	NA	NA
21ur-134	WBGene00047893	0	NA	NA	NA	NA	NA
21ur-1252	WBGene00046672	0	NA	NA	NA	NA	NA
21ur-12851	WBGene00174855	0	NA	NA	NA	NA	NA
21ur-1125	WBGene00045969	0	NA	NA	NA	NA	NA
21ur-14223	WBGene00173007	0	NA	NA	NA	NA	NA
21ur-8116	WBGene00172300	0	NA	NA	NA	NA	NA
21ur-7310	WBGene00170103	0	NA	NA	NA	NA	NA
21ur-791	WBGene00049876	0	NA	NA	NA	NA	NA
21ur-11388	WBGene00166550	0	NA	NA	NA	NA	NA
21ur-10043	WBGene00169437	0	NA	NA	NA	NA	NA
21ur-3118	WBGene00048782	0	NA	NA	NA	NA	NA
21ur-5529	WBGene00168518	0	NA	NA	NA	NA	NA
21ur-13717	WBGene00168136	0	NA	NA	NA	NA	NA
21ur-5353	WBGene00047537	0	NA	NA	NA	NA	NA
21ur-2237	WBGene00049659	0	NA	NA	NA	NA	NA
21ur-11966	WBGene00172740	0	NA	NA	NA	NA	NA
21ur-6721	WBGene00172281	0	NA	NA	NA	NA	NA
21ur-10205	WBGene00171716	0	NA	NA	NA	NA	NA
21ur-7955	WBGene00169047	0	NA	NA	NA	NA	NA
21ur-9541	WBGene00168489	0	NA	NA	NA	NA	NA
21ur-4018	WBGene00048215	0	NA	NA	NA	NA	NA
21ur-8337	WBGene00174086	0	NA	NA	NA	NA	NA
21ur-3854	WBGene00046623	0	NA	NA	NA	NA	NA
21ur-14539	WBGene00174905	0	NA	NA	NA	NA	NA
21ur-15219	WBGene00168050	0	NA	NA	NA	NA	NA
21ur-8226	WBGene00172117	0	NA	NA	NA	NA	NA
21ur-10886	WBGene00174395	0	NA	NA	NA	NA	NA
21ur-12263	WBGene00172988	0	NA	NA	NA	NA	NA
21ur-14230	WBGene00172495	0	NA	NA	NA	NA	NA
21ur-2472	WBGene00048568	0	NA	NA	NA	NA	NA
21ur-10062	WBGene00173991	0	NA	NA	NA	NA	NA
21ur-1161	WBGene00048367	0	NA	NA	NA	NA	NA
21ur-15007	WBGene00168846	0	NA	NA	NA	NA	NA
21ur-9226	WBGene00167861	0	NA	NA	NA	NA	NA
21ur-8857	WBGene00174248	0	NA	NA	NA	NA	NA
21ur-11968	WBGene00173314	0	NA	NA	NA	NA	NA
21ur-9783	WBGene00170946	0	NA	NA	NA	NA	NA
21ur-3657	WBGene00046754	0	NA	NA	NA	NA	NA
21ur-15463	WBGene00171476	0	NA	NA	NA	NA	NA
21ur-14596	WBGene00167700	0	NA	NA	NA	NA	NA
21ur-10555	WBGene00171693	0	NA	NA	NA	NA	NA
21ur-4225	WBGene00048223	0	NA	NA	NA	NA	NA
21ur-10433	WBGene00165344	0	NA	NA	NA	NA	NA
21ur-9015	WBGene00170178	0	NA	NA	NA	NA	NA
21ur-1261	WBGene00049553	0	NA	NA	NA	NA	NA
21ur-14027	WBGene00174830	0	NA	NA	NA	NA	NA
21ur-15210	WBGene00165883	0	NA	NA	NA	NA	NA
21ur-14492	WBGene00172550	0	NA	NA	NA	NA	NA
21ur-2361	WBGene00046771	0	NA	NA	NA	NA	NA
21ur-1645	WBGene00048077	0	NA	NA	NA	NA	NA
21ur-12119	WBGene00174792	0	NA	NA	NA	NA	NA
21ur-7084	WBGene00173311	0	NA	NA	NA	NA	NA
21ur-4306	WBGene00049286	0	NA	NA	NA	NA	NA
21ur-10403	WBGene00169508	0	NA	NA	NA	NA	NA
21ur-11483	WBGene00167187	0	NA	NA	NA	NA	NA
21ur-10748	WBGene00167658	0	NA	NA	NA	NA	NA
21ur-6146	WBGene00168131	0	NA	NA	NA	NA	NA
21ur-5788	WBGene00169794	0	NA	NA	NA	NA	NA
21ur-10617	WBGene00168572	0	NA	NA	NA	NA	NA
21ur-7071	WBGene00171915	0	NA	NA	NA	NA	NA
21ur-12127	WBGene00166757	0	NA	NA	NA	NA	NA
21ur-5832	WBGene00166498	0	NA	NA	NA	NA	NA
21ur-3785	WBGene00048344	0	NA	NA	NA	NA	NA
21ur-8271	WBGene00174169	0	NA	NA	NA	NA	NA
21ur-8973	WBGene00168938	0	NA	NA	NA	NA	NA
21ur-9245	WBGene00174187	0	NA	NA	NA	NA	NA
21ur-3601	WBGene00045763	0	NA	NA	NA	NA	NA
21ur-10966	WBGene00173799	0	NA	NA	NA	NA	NA
21ur-14250	WBGene00167942	0	NA	NA	NA	NA	NA
21ur-880	WBGene00045867	0	NA	NA	NA	NA	NA
21ur-15666	WBGene00166238	0	NA	NA	NA	NA	NA
21ur-11270	WBGene00174530	0	NA	NA	NA	NA	NA
21ur-7986	WBGene00170895	0	NA	NA	NA	NA	NA
21ur-12649	WBGene00167865	0	NA	NA	NA	NA	NA
21ur-4163	WBGene00045680	0	NA	NA	NA	NA	NA
21ur-7130	WBGene00165980	0	NA	NA	NA	NA	NA
21ur-12423	WBGene00167099	0	NA	NA	NA	NA	NA
21ur-7521	WBGene00166943	0	NA	NA	NA	NA	NA
21ur-2925	WBGene00050583	0	NA	NA	NA	NA	NA
21ur-92	WBGene00050464	0	NA	NA	NA	NA	NA
21ur-9254	WBGene00166429	0	NA	NA	NA	NA	NA
21ur-13940	WBGene00172705	0	NA	NA	NA	NA	NA
21ur-10984	WBGene00170899	0	NA	NA	NA	NA	NA
21ur-2817	WBGene00049805	0	NA	NA	NA	NA	NA
21ur-2093	WBGene00049453	0	NA	NA	NA	NA	NA
21ur-10083	WBGene00172717	0	NA	NA	NA	NA	NA
21ur-9790	WBGene00174188	0	NA	NA	NA	NA	NA
21ur-10969	WBGene00167258	0	NA	NA	NA	NA	NA
21ur-508	WBGene00046646	0	NA	NA	NA	NA	NA
21ur-7829	WBGene00167249	0	NA	NA	NA	NA	NA
21ur-6487	WBGene00173286	0	NA	NA	NA	NA	NA
21ur-10322	WBGene00165807	0	NA	NA	NA	NA	NA
21ur-10669	WBGene00166982	0	NA	NA	NA	NA	NA
21ur-4533	WBGene00050831	0	NA	NA	NA	NA	NA
21ur-5560	WBGene00166507	0	NA	NA	NA	NA	NA
21ur-11245	WBGene00171164	0	NA	NA	NA	NA	NA
21ur-1996	WBGene00046493	0	NA	NA	NA	NA	NA
21ur-4222	WBGene00046643	0	NA	NA	NA	NA	NA
Y105C5A.1278	WBGene00200445	0	NA	NA	NA	NA	NA
Y105C5A.1279	WBGene00200457	0	NA	NA	NA	NA	NA
21ur-11993	WBGene00168372	0	NA	NA	NA	NA	NA
21ur-8594	WBGene00174580	0	NA	NA	NA	NA	NA
21ur-13938	WBGene00171357	0	NA	NA	NA	NA	NA
21ur-1924	WBGene00047481	0	NA	NA	NA	NA	NA
21ur-13009	WBGene00166942	0	NA	NA	NA	NA	NA
21ur-2308	WBGene00049555	0	NA	NA	NA	NA	NA
21ur-10039	WBGene00174717	0	NA	NA	NA	NA	NA
21ur-3560	WBGene00048162	0	NA	NA	NA	NA	NA
21ur-5265	WBGene00045770	0	NA	NA	NA	NA	NA
21ur-1514	WBGene00047300	0	NA	NA	NA	NA	NA
Y105C5A.t2	WBGene00014607	0	NA	NA	NA	NA	NA
21ur-2252	WBGene00046948	0	NA	NA	NA	NA	NA
21ur-12919	WBGene00171199	0	NA	NA	NA	NA	NA
21ur-13528	WBGene00169873	0	NA	NA	NA	NA	NA
21ur-6250	WBGene00171592	0	NA	NA	NA	NA	NA
21ur-12706	WBGene00166700	0	NA	NA	NA	NA	NA
21ur-1158	WBGene00047263	0	NA	NA	NA	NA	NA
21ur-4560	WBGene00048636	0	NA	NA	NA	NA	NA
21ur-3929	WBGene00045554	0	NA	NA	NA	NA	NA
21ur-7698	WBGene00170636	0	NA	NA	NA	NA	NA
21ur-1951	WBGene00049455	0	NA	NA	NA	NA	NA
21ur-94	WBGene00048389	0	NA	NA	NA	NA	NA
21ur-13176	WBGene00168681	0	NA	NA	NA	NA	NA
21ur-10244	WBGene00166118	0	NA	NA	NA	NA	NA
21ur-2579	WBGene00049467	0	NA	NA	NA	NA	NA
21ur-12711	WBGene00165352	0	NA	NA	NA	NA	NA
21ur-4458	WBGene00046442	0	NA	NA	NA	NA	NA
21ur-5506	WBGene00168698	0	NA	NA	NA	NA	NA
21ur-9048	WBGene00171800	0	NA	NA	NA	NA	NA
21ur-13489	WBGene00169414	0	NA	NA	NA	NA	NA
21ur-4906	WBGene00046641	0	NA	NA	NA	NA	NA
21ur-8836	WBGene00171859	0	NA	NA	NA	NA	NA
21ur-3823	WBGene00049396	0	NA	NA	NA	NA	NA
21ur-12824	WBGene00174048	0	NA	NA	NA	NA	NA
21ur-9694	WBGene00171735	0	NA	NA	NA	NA	NA
21ur-2367	WBGene00049077	0	NA	NA	NA	NA	NA
21ur-10571	WBGene00167740	0	NA	NA	NA	NA	NA
21ur-3309	WBGene00049477	0	NA	NA	NA	NA	NA
21ur-13681	WBGene00174171	0	NA	NA	NA	NA	NA
21ur-5234	WBGene00046882	0	NA	NA	NA	NA	NA
21ur-9745	WBGene00167590	0	NA	NA	NA	NA	NA
21ur-13376	WBGene00173002	0	NA	NA	NA	NA	NA
21ur-4125	WBGene00045965	0	NA	NA	NA	NA	NA
21ur-11755	WBGene00172804	0	NA	NA	NA	NA	NA
21ur-13091	WBGene00167675	0	NA	NA	NA	NA	NA
21ur-14771	WBGene00172153	0	NA	NA	NA	NA	NA
21ur-12506	WBGene00166762	0	NA	NA	NA	NA	NA
21ur-4960	WBGene00048630	0	NA	NA	NA	NA	NA
21ur-7640	WBGene00170639	0	NA	NA	NA	NA	NA
21ur-3897	WBGene00046845	0	NA	NA	NA	NA	NA
21ur-14321	WBGene00168048	0	NA	NA	NA	NA	NA
21ur-703	WBGene00047632	0	NA	NA	NA	NA	NA
21ur-10400	WBGene00167054	0	NA	NA	NA	NA	NA
21ur-10641	WBGene00169756	0	NA	NA	NA	NA	NA
21ur-14105	WBGene00169908	0	NA	NA	NA	NA	NA
21ur-7063	WBGene00167135	0	NA	NA	NA	NA	NA
21ur-15635	WBGene00172693	0	NA	NA	NA	NA	NA
21ur-9194	WBGene00169381	0	NA	NA	NA	NA	NA
21ur-13294	WBGene00169264	0	NA	NA	NA	NA	NA
21ur-10505	WBGene00169603	0	NA	NA	NA	NA	NA
21ur-6029	WBGene00174282	0	NA	NA	NA	NA	NA
21ur-9187	WBGene00166398	0	NA	NA	NA	NA	NA
21ur-14563	WBGene00168014	0	NA	NA	NA	NA	NA
21ur-15488	WBGene00174264	0	NA	NA	NA	NA	NA
21ur-14655	WBGene00167407	0	NA	NA	NA	NA	NA
21ur-4797	WBGene00047741	0	NA	NA	NA	NA	NA
21ur-11819	WBGene00172899	0	NA	NA	NA	NA	NA
21ur-9075	WBGene00172034	0	NA	NA	NA	NA	NA
21ur-9544	WBGene00171277	0	NA	NA	NA	NA	NA
21ur-13932	WBGene00174683	0	NA	NA	NA	NA	NA
21ur-1896	WBGene00049660	0	NA	NA	NA	NA	NA
21ur-14562	WBGene00167663	0	NA	NA	NA	NA	NA
21ur-8626	WBGene00171955	0	NA	NA	NA	NA	NA
21ur-3544	WBGene00046056	0	NA	NA	NA	NA	NA
21ur-5568	WBGene00171460	0	NA	NA	NA	NA	NA
21ur-14340	WBGene00172110	0	NA	NA	NA	NA	NA
21ur-6842	WBGene00167974	0	NA	NA	NA	NA	NA
21ur-5875	WBGene00171021	0	NA	NA	NA	NA	NA
21ur-9467	WBGene00174679	0	NA	NA	NA	NA	NA
21ur-2548	WBGene00050749	0	NA	NA	NA	NA	NA
21ur-14479	WBGene00173561	0	NA	NA	NA	NA	NA
21ur-10422	WBGene00168889	0	NA	NA	NA	NA	NA
21ur-6514	WBGene00169161	0	NA	NA	NA	NA	NA
21ur-12393	WBGene00168240	0	NA	NA	NA	NA	NA
21ur-7220	WBGene00165460	0	NA	NA	NA	NA	NA
21ur-11496	WBGene00166971	0	NA	NA	NA	NA	NA
21ur-972	WBGene00045556	0	NA	NA	NA	NA	NA
21ur-4439	WBGene00049118	0	NA	NA	NA	NA	NA
21ur-7771	WBGene00173457	0	NA	NA	NA	NA	NA
21ur-14153	WBGene00169783	0	NA	NA	NA	NA	NA
21ur-7659	WBGene00169310	0	NA	NA	NA	NA	NA
21ur-7366	WBGene00169665	0	NA	NA	NA	NA	NA
Y105C5A.1272	WBGene00194913	0	NA	NA	NA	NA	NA
21ur-11737	WBGene00165172	0	NA	NA	NA	NA	NA
21ur-6203	WBGene00173176	0	NA	NA	NA	NA	NA
21ur-8846	WBGene00173058	0	NA	NA	NA	NA	NA
21ur-10429	WBGene00170542	0	NA	NA	NA	NA	NA
21ur-14578	WBGene00172253	0	NA	NA	NA	NA	NA
21ur-4176	WBGene00050181	0	NA	NA	NA	NA	NA
21ur-7436	WBGene00172855	0	NA	NA	NA	NA	NA
21ur-6784	WBGene00170727	0	NA	NA	NA	NA	NA
21ur-12995	WBGene00169469	0	NA	NA	NA	NA	NA
21ur-9843	WBGene00171983	0	NA	NA	NA	NA	NA
21ur-5523	WBGene00165433	0	NA	NA	NA	NA	NA
21ur-7306	WBGene00168806	0	NA	NA	NA	NA	NA
21ur-13038	WBGene00165058	0	NA	NA	NA	NA	NA
21ur-11987	WBGene00174198	0	NA	NA	NA	NA	NA
21ur-3292	WBGene00047925	0	NA	NA	NA	NA	NA
21ur-1714	WBGene00048416	0	NA	NA	NA	NA	NA
21ur-9872	WBGene00169939	0	NA	NA	NA	NA	NA
21ur-9415	WBGene00168679	0	NA	NA	NA	NA	NA
21ur-13006	WBGene00169099	0	NA	NA	NA	NA	NA
21ur-15125	WBGene00171960	0	NA	NA	NA	NA	NA
21ur-3509	WBGene00046317	0	NA	NA	NA	NA	NA
21ur-6218	WBGene00170518	0	NA	NA	NA	NA	NA
21ur-15655	WBGene00166124	0	NA	NA	NA	NA	NA
21ur-7960	WBGene00170979	0	NA	NA	NA	NA	NA
21ur-11996	WBGene00173397	0	NA	NA	NA	NA	NA
21ur-2431	WBGene00048766	0	NA	NA	NA	NA	NA
21ur-4309	WBGene00046344	0	NA	NA	NA	NA	NA
21ur-6036	WBGene00167466	0	NA	NA	NA	NA	NA
21ur-10551	WBGene00170182	0	NA	NA	NA	NA	NA
21ur-6905	WBGene00174254	0	NA	NA	NA	NA	NA
21ur-3662	WBGene00048325	0	NA	NA	NA	NA	NA
21ur-6246	WBGene00172286	0	NA	NA	NA	NA	NA
21ur-8790	WBGene00171373	0	NA	NA	NA	NA	NA
21ur-10771	WBGene00170752	0	NA	NA	NA	NA	NA
21ur-744	WBGene00046735	0	NA	NA	NA	NA	NA
21ur-4107	WBGene00049738	0	NA	NA	NA	NA	NA
21ur-15616	WBGene00170873	0	NA	NA	NA	NA	NA
21ur-211	WBGene00049802	0	NA	NA	NA	NA	NA
21ur-14244	WBGene00168793	0	NA	NA	NA	NA	NA
21ur-13084	WBGene00169186	0	NA	NA	NA	NA	NA
21ur-10986	WBGene00172944	0	NA	NA	NA	NA	NA
21ur-6678	WBGene00172808	0	NA	NA	NA	NA	NA
21ur-10961	WBGene00172264	0	NA	NA	NA	NA	NA
21ur-933	WBGene00049013	0	NA	NA	NA	NA	NA
21ur-6571	WBGene00168100	0	NA	NA	NA	NA	NA
21ur-8304	WBGene00173431	0	NA	NA	NA	NA	NA
21ur-6873	WBGene00170541	0	NA	NA	NA	NA	NA
21ur-2405	WBGene00048446	0	NA	NA	NA	NA	NA
21ur-14485	WBGene00169902	0	NA	NA	NA	NA	NA
21ur-10427	WBGene00169456	0	NA	NA	NA	NA	NA
21ur-11020	WBGene00170066	0	NA	NA	NA	NA	NA
21ur-5549	WBGene00172343	0	NA	NA	NA	NA	NA
21ur-10363	WBGene00171870	0	NA	NA	NA	NA	NA
21ur-2110	WBGene00048988	0	NA	NA	NA	NA	NA
21ur-9576	WBGene00167894	0	NA	NA	NA	NA	NA
21ur-3922	WBGene00045580	0	NA	NA	NA	NA	NA
21ur-834	WBGene00047884	0	NA	NA	NA	NA	NA
21ur-6148	WBGene00168936	0	NA	NA	NA	NA	NA
21ur-11531	WBGene00167384	0	NA	NA	NA	NA	NA
21ur-8447	WBGene00172070	0	NA	NA	NA	NA	NA
21ur-14930	WBGene00174204	0	NA	NA	NA	NA	NA
21ur-3993	WBGene00049287	0	NA	NA	NA	NA	NA
21ur-754	WBGene00045874	0	NA	NA	NA	NA	NA
21ur-604	WBGene00048086	0	NA	NA	NA	NA	NA
21ur-2551	WBGene00049677	0	NA	NA	NA	NA	NA
21ur-14445	WBGene00166604	0	NA	NA	NA	NA	NA
21ur-2268	WBGene00050257	0	NA	NA	NA	NA	NA
21ur-13625	WBGene00174097	0	NA	NA	NA	NA	NA
21ur-1664	WBGene00045970	0	NA	NA	NA	NA	NA
21ur-1289	WBGene00046110	0	NA	NA	NA	NA	NA
21ur-3858	WBGene00048869	0	NA	NA	NA	NA	NA
21ur-12742	WBGene00166009	0	NA	NA	NA	NA	NA
21ur-14565	WBGene00166626	0	NA	NA	NA	NA	NA
21ur-3487	WBGene00050828	0	NA	NA	NA	NA	NA
21ur-10233	WBGene00167908	0	NA	NA	NA	NA	NA
21ur-1025	WBGene00049243	0	NA	NA	NA	NA	NA
21ur-11911	WBGene00173987	0	NA	NA	NA	NA	NA
21ur-6947	WBGene00165603	0	NA	NA	NA	NA	NA
21ur-3811	WBGene00050064	0	NA	NA	NA	NA	NA
21ur-12073	WBGene00167470	0	NA	NA	NA	NA	NA
21ur-2539	WBGene00047676	0	NA	NA	NA	NA	NA
21ur-2002	WBGene00050497	0	NA	NA	NA	NA	NA
21ur-14083	WBGene00165494	0	NA	NA	NA	NA	NA
21ur-9526	WBGene00167455	0	NA	NA	NA	NA	NA
21ur-1375	WBGene00047029	0	NA	NA	NA	NA	NA
21ur-13623	WBGene00173073	0	NA	NA	NA	NA	NA
21ur-6483	WBGene00165449	0	NA	NA	NA	NA	NA
21ur-1405	WBGene00050077	0	NA	NA	NA	NA	NA
21ur-9270	WBGene00165659	0	NA	NA	NA	NA	NA
21ur-15203	WBGene00170207	0	NA	NA	NA	NA	NA
21ur-5022	WBGene00048029	0	NA	NA	NA	NA	NA
21ur-14183	WBGene00169315	0	NA	NA	NA	NA	NA
Y105C5A.1280	WBGene00202073	0	NA	NA	NA	NA	NA
Y105C5A.1275	WBGene00196520	0	NA	NA	NA	NA	NA
21ur-13429	WBGene00165994	0	NA	NA	NA	NA	NA
21ur-11355	WBGene00172634	0	NA	NA	NA	NA	NA
21ur-378	WBGene00045652	0	NA	NA	NA	NA	NA
21ur-14614	WBGene00169833	0	NA	NA	NA	NA	NA
21ur-14450	WBGene00166481	0	NA	NA	NA	NA	NA
21ur-191	WBGene00046105	0	NA	NA	NA	NA	NA
21ur-8065	WBGene00170064	0	NA	NA	NA	NA	NA
21ur-1402	WBGene00046162	0	NA	NA	NA	NA	NA
21ur-5462	WBGene00169433	0	NA	NA	NA	NA	NA
21ur-8670	WBGene00169890	0	NA	NA	NA	NA	NA
21ur-9721	WBGene00165698	0	NA	NA	NA	NA	NA
21ur-11044	WBGene00170221	0	NA	NA	NA	NA	NA
21ur-1364	WBGene00048779	0	NA	NA	NA	NA	NA
21ur-5546	WBGene00165795	0	NA	NA	NA	NA	NA
21ur-720	WBGene00050502	0	NA	NA	NA	NA	NA
21ur-12785	WBGene00165997	0	NA	NA	NA	NA	NA
21ur-9003	WBGene00173050	0	NA	NA	NA	NA	NA
21ur-1947	WBGene00048979	0	NA	NA	NA	NA	NA
21ur-4683	WBGene00047600	0	NA	NA	NA	NA	NA
21ur-3646	WBGene00048731	0	NA	NA	NA	NA	NA
21ur-9816	WBGene00167839	0	NA	NA	NA	NA	NA
21ur-6831	WBGene00166798	0	NA	NA	NA	NA	NA
21ur-6888	WBGene00166015	0	NA	NA	NA	NA	NA
21ur-11908	WBGene00174616	0	NA	NA	NA	NA	NA
21ur-10855	WBGene00174260	0	NA	NA	NA	NA	NA
21ur-11322	WBGene00166293	0	NA	NA	NA	NA	NA
21ur-11830	WBGene00172084	0	NA	NA	NA	NA	NA
21ur-696	WBGene00049379	0	NA	NA	NA	NA	NA
21ur-10040	WBGene00169087	0	NA	NA	NA	NA	NA
21ur-4945	WBGene00047059	0	NA	NA	NA	NA	NA
21ur-350	WBGene00046387	0	NA	NA	NA	NA	NA
21ur-4746	WBGene00050652	0	NA	NA	NA	NA	NA
21ur-3526	WBGene00046195	0	NA	NA	NA	NA	NA
21ur-15182	WBGene00174772	0	NA	NA	NA	NA	NA
21ur-4139	WBGene00048648	0	NA	NA	NA	NA	NA
21ur-7316	WBGene00169463	0	NA	NA	NA	NA	NA
21ur-11314	WBGene00174897	0	NA	NA	NA	NA	NA
21ur-9463	WBGene00169699	0	NA	NA	NA	NA	NA
21ur-10463	WBGene00169652	0	NA	NA	NA	NA	NA
21ur-13842	WBGene00168015	0	NA	NA	NA	NA	NA
21ur-14088	WBGene00168734	0	NA	NA	NA	NA	NA
21ur-5135	WBGene00045626	0	NA	NA	NA	NA	NA
21ur-8318	WBGene00174286	0	NA	NA	NA	NA	NA
21ur-11190	WBGene00168975	0	NA	NA	NA	NA	NA
21ur-2435	WBGene00046194	0	NA	NA	NA	NA	NA
21ur-825	WBGene00046052	0	NA	NA	NA	NA	NA
21ur-13423	WBGene00166828	0	NA	NA	NA	NA	NA
21ur-11514	WBGene00174393	0	NA	NA	NA	NA	NA
21ur-3388	WBGene00048868	0	NA	NA	NA	NA	NA
21ur-13755	WBGene00172143	0	NA	NA	NA	NA	NA
21ur-3590	WBGene00045947	0	NA	NA	NA	NA	NA
21ur-12360	WBGene00168323	0	NA	NA	NA	NA	NA
21ur-9923	WBGene00172921	0	NA	NA	NA	NA	NA
21ur-12308	WBGene00170560	0	NA	NA	NA	NA	NA
21ur-2740	WBGene00049493	0	NA	NA	NA	NA	NA
21ur-4558	WBGene00048706	0	NA	NA	NA	NA	NA
21ur-15132	WBGene00168691	0	NA	NA	NA	NA	NA
21ur-4950	WBGene00045830	0	NA	NA	NA	NA	NA
21ur-12413	WBGene00165360	0	NA	NA	NA	NA	NA
21ur-1845	WBGene00046068	0	NA	NA	NA	NA	NA
21ur-1761	WBGene00047170	0	NA	NA	NA	NA	NA
21ur-4630	WBGene00048907	0	NA	NA	NA	NA	NA
21ur-2902	WBGene00047019	0	NA	NA	NA	NA	NA
21ur-6437	WBGene00173045	0	NA	NA	NA	NA	NA
21ur-14603	WBGene00166395	0	NA	NA	NA	NA	NA
21ur-5476	WBGene00171220	0	NA	NA	NA	NA	NA
21ur-12176	WBGene00173701	0	NA	NA	NA	NA	NA
21ur-2550	WBGene00050231	0	NA	NA	NA	NA	NA
21ur-14240	WBGene00165977	0	NA	NA	NA	NA	NA
21ur-9863	WBGene00170292	0	NA	NA	NA	NA	NA
21ur-4655	WBGene00049958	0	NA	NA	NA	NA	NA
21ur-2821	WBGene00048270	0	NA	NA	NA	NA	NA
21ur-5018	WBGene00048713	0	NA	NA	NA	NA	NA
21ur-2872	WBGene00045524	0	NA	NA	NA	NA	NA
21ur-1169	WBGene00047533	0	NA	NA	NA	NA	NA
21ur-1219	WBGene00045746	0	NA	NA	NA	NA	NA
21ur-2388	WBGene00048400	0	NA	NA	NA	NA	NA
21ur-15688	WBGene00165564	0	NA	NA	NA	NA	NA
21ur-3675	WBGene00050534	0	NA	NA	NA	NA	NA
21ur-14034	WBGene00169110	0	NA	NA	NA	NA	NA
21ur-3459	WBGene00050741	0	NA	NA	NA	NA	NA
21ur-9595	WBGene00166363	0	NA	NA	NA	NA	NA
21ur-6224	WBGene00170701	0	NA	NA	NA	NA	NA
21ur-10228	WBGene00171914	0	NA	NA	NA	NA	NA
21ur-10956	WBGene00174657	0	NA	NA	NA	NA	NA
21ur-9922	WBGene00167679	0	NA	NA	NA	NA	NA
21ur-877	WBGene00045712	0	NA	NA	NA	NA	NA
21ur-15695	WBGene00171404	0	NA	NA	NA	NA	NA
21ur-8349	WBGene00169575	0	NA	NA	NA	NA	NA
21ur-5383	WBGene00047219	0	NA	NA	NA	NA	NA
21ur-14431	WBGene00167681	0	NA	NA	NA	NA	NA
21ur-11039	WBGene00169773	0	NA	NA	NA	NA	NA
21ur-14530	WBGene00165186	0	NA	NA	NA	NA	NA
21ur-9931	WBGene00170850	0	NA	NA	NA	NA	NA
21ur-1582	WBGene00050485	0	NA	NA	NA	NA	NA
21ur-3061	WBGene00046221	0	NA	NA	NA	NA	NA
21ur-4421	WBGene00047229	0	NA	NA	NA	NA	NA
21ur-14254	WBGene00173841	0	NA	NA	NA	NA	NA
21ur-9680	WBGene00170191	0	NA	NA	NA	NA	NA
21ur-14471	WBGene00166487	0	NA	NA	NA	NA	NA
21ur-2078	WBGene00047262	0	NA	NA	NA	NA	NA
21ur-1884	WBGene00047513	0	NA	NA	NA	NA	NA
21ur-303	WBGene00049121	0	NA	NA	NA	NA	NA
21ur-5818	WBGene00165278	0	NA	NA	NA	NA	NA
21ur-10721	WBGene00170714	0	NA	NA	NA	NA	NA
21ur-11869	WBGene00166947	0	NA	NA	NA	NA	NA
21ur-239	WBGene00049924	0	NA	NA	NA	NA	NA
21ur-12081	WBGene00169716	0	NA	NA	NA	NA	NA
21ur-4347	WBGene00050656	0	NA	NA	NA	NA	NA
21ur-9909	WBGene00172563	0	NA	NA	NA	NA	NA
21ur-11776	WBGene00169549	0	NA	NA	NA	NA	NA
21ur-15665	WBGene00170523	0	NA	NA	NA	NA	NA
21ur-2922	WBGene00050622	0	NA	NA	NA	NA	NA
21ur-8452	WBGene00166074	0	NA	NA	NA	NA	NA
21ur-1061	WBGene00050670	0	NA	NA	NA	NA	NA
21ur-15598	WBGene00170826	0	NA	NA	NA	NA	NA
21ur-6382	WBGene00170214	0	NA	NA	NA	NA	NA
21ur-11990	WBGene00168858	0	NA	NA	NA	NA	NA
21ur-5784	WBGene00167749	0	NA	NA	NA	NA	NA
21ur-12157	WBGene00167272	0	NA	NA	NA	NA	NA
21ur-5946	WBGene00173408	0	NA	NA	NA	NA	NA
21ur-12363	WBGene00166031	0	NA	NA	NA	NA	NA
21ur-15646	WBGene00170290	0	NA	NA	NA	NA	NA
21ur-9561	WBGene00167641	0	NA	NA	NA	NA	NA
21ur-7793	WBGene00168469	0	NA	NA	NA	NA	NA
21ur-118	WBGene00049055	0	NA	NA	NA	NA	NA
21ur-12478	WBGene00170719	0	NA	NA	NA	NA	NA
21ur-2963	WBGene00049989	0	NA	NA	NA	NA	NA
21ur-12376	WBGene00171821	0	NA	NA	NA	NA	NA
21ur-11878	WBGene00171000	0	NA	NA	NA	NA	NA
21ur-4849	WBGene00046266	0	NA	NA	NA	NA	NA
21ur-9755	WBGene00172355	0	NA	NA	NA	NA	NA
21ur-4628	WBGene00048225	0	NA	NA	NA	NA	NA
21ur-5424	WBGene00046660	0	NA	NA	NA	NA	NA
21ur-9536	WBGene00174747	0	NA	NA	NA	NA	NA
21ur-8023	WBGene00168526	0	NA	NA	NA	NA	NA
21ur-12513	WBGene00165367	0	NA	NA	NA	NA	NA
21ur-1972	WBGene00048200	0	NA	NA	NA	NA	NA
21ur-10791	WBGene00173759	0	NA	NA	NA	NA	NA
21ur-5097	WBGene00048689	0	NA	NA	NA	NA	NA
21ur-14518	WBGene00170232	0	NA	NA	NA	NA	NA
21ur-4190	WBGene00046988	0	NA	NA	NA	NA	NA
21ur-4269	WBGene00045567	0	NA	NA	NA	NA	NA
21ur-2582	WBGene00050018	0	NA	NA	NA	NA	NA
21ur-8070	WBGene00167256	0	NA	NA	NA	NA	NA
21ur-8483	WBGene00168621	0	NA	NA	NA	NA	NA
21ur-5314	WBGene00047160	0	NA	NA	NA	NA	NA
21ur-9617	WBGene00165436	0	NA	NA	NA	NA	NA
21ur-5133	WBGene00045586	0	NA	NA	NA	NA	NA
21ur-4494	WBGene00046661	0	NA	NA	NA	NA	NA
21ur-3041	WBGene00045754	0	NA	NA	NA	NA	NA
21ur-7755	WBGene00173359	0	NA	NA	NA	NA	NA
21ur-14784	WBGene00167959	0	NA	NA	NA	NA	NA
21ur-13099	WBGene00168017	0	NA	NA	NA	NA	NA
21ur-259	WBGene00048737	0	NA	NA	NA	NA	NA
21ur-4724	WBGene00045879	0	NA	NA	NA	NA	NA
21ur-15299	WBGene00172366	0	NA	NA	NA	NA	NA
21ur-9618	WBGene00173482	0	NA	NA	NA	NA	NA
21ur-1189	WBGene00048057	0	NA	NA	NA	NA	NA
21ur-12505	WBGene00172479	0	NA	NA	NA	NA	NA
21ur-3195	WBGene00046931	0	NA	NA	NA	NA	NA
21ur-10361	WBGene00172656	0	NA	NA	NA	NA	NA
21ur-7674	WBGene00172057	0	NA	NA	NA	NA	NA
21ur-11852	WBGene00169201	0	NA	NA	NA	NA	NA
21ur-9696	WBGene00174301	0	NA	NA	NA	NA	NA
21ur-11427	WBGene00173858	0	NA	NA	NA	NA	NA
21ur-15662	WBGene00172542	0	NA	NA	NA	NA	NA
21ur-6932	WBGene00172487	0	NA	NA	NA	NA	NA
21ur-12097	WBGene00174907	0	NA	NA	NA	NA	NA
21ur-4788	WBGene00048693	0	NA	NA	NA	NA	NA
21ur-3013	WBGene00049604	0	NA	NA	NA	NA	NA
Y105C5A.t1	WBGene00014606	0	NA	NA	NA	NA	NA
21ur-9979	WBGene00166563	0	NA	NA	NA	NA	NA
21ur-13806	WBGene00172359	0	NA	NA	NA	NA	NA
21ur-7988	WBGene00169235	0	NA	NA	NA	NA	NA
21ur-10222	WBGene00166656	0	NA	NA	NA	NA	NA
21ur-3321	WBGene00047933	0	NA	NA	NA	NA	NA
21ur-13969	WBGene00170974	0	NA	NA	NA	NA	NA
21ur-10548	WBGene00166215	0	NA	NA	NA	NA	NA
21ur-11685	WBGene00173928	0	NA	NA	NA	NA	NA
21ur-12976	WBGene00170678	0	NA	NA	NA	NA	NA
21ur-3257	WBGene00045907	0	NA	NA	NA	NA	NA
21ur-12988	WBGene00168897	0	NA	NA	NA	NA	NA
21ur-2931	WBGene00048605	0	NA	NA	NA	NA	NA
21ur-3852	WBGene00050368	0	NA	NA	NA	NA	NA
21ur-9853	WBGene00167864	0	NA	NA	NA	NA	NA
21ur-12621	WBGene00165989	0	NA	NA	NA	NA	NA
21ur-9988	WBGene00168903	0	NA	NA	NA	NA	NA
21ur-3466	WBGene00049622	0	NA	NA	NA	NA	NA
21ur-4555	WBGene00049883	0	NA	NA	NA	NA	NA
21ur-853	WBGene00048958	0	NA	NA	NA	NA	NA
21ur-11109	WBGene00171785	0	NA	NA	NA	NA	NA
21ur-12882	WBGene00173644	0	NA	NA	NA	NA	NA
21ur-3170	WBGene00049231	0	NA	NA	NA	NA	NA
21ur-11412	WBGene00167788	0	NA	NA	NA	NA	NA
21ur-216	WBGene00047255	0	NA	NA	NA	NA	NA
21ur-7768	WBGene00167882	0	NA	NA	NA	NA	NA
21ur-13459	WBGene00172984	0	NA	NA	NA	NA	NA
21ur-12781	WBGene00173878	0	NA	NA	NA	NA	NA
21ur-10624	WBGene00169928	0	NA	NA	NA	NA	NA
21ur-12518	WBGene00172498	0	NA	NA	NA	NA	NA
21ur-13534	WBGene00166192	0	NA	NA	NA	NA	NA
21ur-3181	WBGene00048294	0	NA	NA	NA	NA	NA
21ur-760	WBGene00048628	0	NA	NA	NA	NA	NA
21ur-13762	WBGene00173669	0	NA	NA	NA	NA	NA
21ur-7734	WBGene00170282	0	NA	NA	NA	NA	NA
21ur-5556	WBGene00173897	0	NA	NA	NA	NA	NA
21ur-10523	WBGene00165753	0	NA	NA	NA	NA	NA
21ur-3136	WBGene00046515	0	NA	NA	NA	NA	NA
21ur-9664	WBGene00170503	0	NA	NA	NA	NA	NA
21ur-6669	WBGene00172569	0	NA	NA	NA	NA	NA
21ur-4548	WBGene00045608	0	NA	NA	NA	NA	NA
21ur-12441	WBGene00166437	0	NA	NA	NA	NA	NA
21ur-2275	WBGene00048603	0	NA	NA	NA	NA	NA
21ur-11149	WBGene00174639	0	NA	NA	NA	NA	NA
21ur-13048	WBGene00173599	0	NA	NA	NA	NA	NA
21ur-11207	WBGene00169788	0	NA	NA	NA	NA	NA
21ur-10732	WBGene00169144	0	NA	NA	NA	NA	NA
21ur-8076	WBGene00165801	0	NA	NA	NA	NA	NA
21ur-9436	WBGene00165733	0	NA	NA	NA	NA	NA
21ur-227	WBGene00047750	0	NA	NA	NA	NA	NA
21ur-9354	WBGene00165031	0	NA	NA	NA	NA	NA
21ur-13574	WBGene00167108	0	NA	NA	NA	NA	NA
21ur-2752	WBGene00046800	0	NA	NA	NA	NA	NA
21ur-2684	WBGene00049261	0	NA	NA	NA	NA	NA
21ur-7027	WBGene00169293	0	NA	NA	NA	NA	NA
21ur-6180	WBGene00171306	0	NA	NA	NA	NA	NA
21ur-2387	WBGene00047635	0	NA	NA	NA	NA	NA
21ur-11753	WBGene00174177	0	NA	NA	NA	NA	NA
21ur-6545	WBGene00168185	0	NA	NA	NA	NA	NA
21ur-1142	WBGene00050659	0	NA	NA	NA	NA	NA
21ur-12019	WBGene00166312	0	NA	NA	NA	NA	NA
21ur-1637	WBGene00050357	0	NA	NA	NA	NA	NA
21ur-14149	WBGene00170526	0	NA	NA	NA	NA	NA
21ur-15053	WBGene00166138	0	NA	NA	NA	NA	NA
21ur-3015	WBGene00048384	0	NA	NA	NA	NA	NA
21ur-12009	WBGene00169090	0	NA	NA	NA	NA	NA
21ur-11683	WBGene00173761	0	NA	NA	NA	NA	NA
21ur-11802	WBGene00172307	0	NA	NA	NA	NA	NA
21ur-4953	WBGene00047562	0	NA	NA	NA	NA	NA
21ur-89	WBGene00048439	0	NA	NA	NA	NA	NA
21ur-15277	WBGene00172552	0	NA	NA	NA	NA	NA
21ur-12944	WBGene00168018	0	NA	NA	NA	NA	NA
21ur-2467	WBGene00047570	0	NA	NA	NA	NA	NA
21ur-8217	WBGene00174389	0	NA	NA	NA	NA	NA
21ur-13299	WBGene00173296	0	NA	NA	NA	NA	NA
21ur-8036	WBGene00168523	0	NA	NA	NA	NA	NA
21ur-10084	WBGene00168418	0	NA	NA	NA	NA	NA
21ur-6202	WBGene00166819	0	NA	NA	NA	NA	NA
21ur-4311	WBGene00049746	0	NA	NA	NA	NA	NA
21ur-1454	WBGene00050010	0	NA	NA	NA	NA	NA
21ur-15311	WBGene00173922	0	NA	NA	NA	NA	NA
21ur-1373	WBGene00049965	0	NA	NA	NA	NA	NA
21ur-9625	WBGene00168617	0	NA	NA	NA	NA	NA
21ur-15675	WBGene00171667	0	NA	NA	NA	NA	NA
21ur-3565	WBGene00046044	0	NA	NA	NA	NA	NA
21ur-14631	WBGene00168984	0	NA	NA	NA	NA	NA
21ur-4288	WBGene00048904	0	NA	NA	NA	NA	NA
21ur-12957	WBGene00167548	0	NA	NA	NA	NA	NA
21ur-14994	WBGene00166270	0	NA	NA	NA	NA	NA
21ur-4416	WBGene00048856	0	NA	NA	NA	NA	NA
21ur-473	WBGene00050589	0	NA	NA	NA	NA	NA
21ur-1987	WBGene00046659	0	NA	NA	NA	NA	NA
21ur-5239	WBGene00048074	0	NA	NA	NA	NA	NA
21ur-12178	WBGene00174822	0	NA	NA	NA	NA	NA
21ur-10401	WBGene00171843	0	NA	NA	NA	NA	NA
21ur-11415	WBGene00165019	0	NA	NA	NA	NA	NA
21ur-6016	WBGene00174782	0	NA	NA	NA	NA	NA
21ur-3016	WBGene00046451	0	NA	NA	NA	NA	NA
21ur-6314	WBGene00166864	0	NA	NA	NA	NA	NA
21ur-12844	WBGene00167066	0	NA	NA	NA	NA	NA
21ur-145	WBGene00048042	0	NA	NA	NA	NA	NA
21ur-10623	WBGene00174330	0	NA	NA	NA	NA	NA
21ur-2979	WBGene00048079	0	NA	NA	NA	NA	NA
21ur-14246	WBGene00167666	0	NA	NA	NA	NA	NA
21ur-13879	WBGene00170124	0	NA	NA	NA	NA	NA
21ur-15029	WBGene00171039	0	NA	NA	NA	NA	NA
21ur-247	WBGene00050487	0	NA	NA	NA	NA	NA
21ur-5911	WBGene00172887	0	NA	NA	NA	NA	NA
21ur-6804	WBGene00166177	0	NA	NA	NA	NA	NA
21ur-8704	WBGene00173900	0	NA	NA	NA	NA	NA
21ur-7845	WBGene00168220	0	NA	NA	NA	NA	NA
21ur-7451	WBGene00169063	0	NA	NA	NA	NA	NA
21ur-13984	WBGene00165434	0	NA	NA	NA	NA	NA
21ur-4998	WBGene00049184	0	NA	NA	NA	NA	NA
21ur-7663	WBGene00165022	0	NA	NA	NA	NA	NA
21ur-9539	WBGene00171913	0	NA	NA	NA	NA	NA
21ur-8498	WBGene00166042	0	NA	NA	NA	NA	NA
21ur-3756	WBGene00046144	0	NA	NA	NA	NA	NA
21ur-15359	WBGene00172247	0	NA	NA	NA	NA	NA
21ur-4937	WBGene00050055	0	NA	NA	NA	NA	NA
21ur-12884	WBGene00172209	0	NA	NA	NA	NA	NA
21ur-5544	WBGene00169847	0	NA	NA	NA	NA	NA
21ur-12061	WBGene00169632	0	NA	NA	NA	NA	NA
21ur-6313	WBGene00169140	0	NA	NA	NA	NA	NA
21ur-7878	WBGene00169174	0	NA	NA	NA	NA	NA
21ur-3592	WBGene00047628	0	NA	NA	NA	NA	NA
21ur-13205	WBGene00170222	0	NA	NA	NA	NA	NA
21ur-4513	WBGene00047100	0	NA	NA	NA	NA	NA
21ur-10067	WBGene00168073	0	NA	NA	NA	NA	NA
21ur-8476	WBGene00168384	0	NA	NA	NA	NA	NA
21ur-8956	WBGene00165846	0	NA	NA	NA	NA	NA
21ur-3521	WBGene00048418	0	NA	NA	NA	NA	NA
21ur-9733	WBGene00164994	0	NA	NA	NA	NA	NA
21ur-5670	WBGene00166045	0	NA	NA	NA	NA	NA
21ur-9530	WBGene00167010	0	NA	NA	NA	NA	NA
21ur-11520	WBGene00172010	0	NA	NA	NA	NA	NA
21ur-10328	WBGene00168713	0	NA	NA	NA	NA	NA
21ur-14185	WBGene00168069	0	NA	NA	NA	NA	NA
21ur-5052	WBGene00046864	0	NA	NA	NA	NA	NA
21ur-266	WBGene00046574	0	NA	NA	NA	NA	NA
21ur-10929	WBGene00168483	0	NA	NA	NA	NA	NA
21ur-2787	WBGene00046991	0	NA	NA	NA	NA	NA
21ur-13713	WBGene00165335	0	NA	NA	NA	NA	NA
21ur-13595	WBGene00169811	0	NA	NA	NA	NA	NA
21ur-6417	WBGene00165630	0	NA	NA	NA	NA	NA
21ur-12997	WBGene00170210	0	NA	NA	NA	NA	NA
21ur-7343	WBGene00169193	0	NA	NA	NA	NA	NA
21ur-12894	WBGene00165692	0	NA	NA	NA	NA	NA
21ur-6263	WBGene00173722	0	NA	NA	NA	NA	NA
21ur-7269	WBGene00167748	0	NA	NA	NA	NA	NA
21ur-13224	WBGene00174864	0	NA	NA	NA	NA	NA
21ur-13861	WBGene00167846	0	NA	NA	NA	NA	NA
21ur-10231	WBGene00171837	0	NA	NA	NA	NA	NA
21ur-11874	WBGene00170136	0	NA	NA	NA	NA	NA
21ur-13197	WBGene00168119	0	NA	NA	NA	NA	NA
21ur-6058	WBGene00169926	0	NA	NA	NA	NA	NA
21ur-15307	WBGene00168461	0	NA	NA	NA	NA	NA
21ur-7865	WBGene00172455	0	NA	NA	NA	NA	NA
21ur-15232	WBGene00169182	0	NA	NA	NA	NA	NA
21ur-14488	WBGene00169865	0	NA	NA	NA	NA	NA
21ur-4979	WBGene00050660	0	NA	NA	NA	NA	NA
21ur-3994	WBGene00047910	0	NA	NA	NA	NA	NA
21ur-12136	WBGene00165055	0	NA	NA	NA	NA	NA
21ur-7110	WBGene00172971	0	NA	NA	NA	NA	NA
21ur-10896	WBGene00168869	0	NA	NA	NA	NA	NA
21ur-13941	WBGene00168709	0	NA	NA	NA	NA	NA
21ur-13825	WBGene00171257	0	NA	NA	NA	NA	NA
21ur-11259	WBGene00168564	0	NA	NA	NA	NA	NA
21ur-5449	WBGene00047488	0	NA	NA	NA	NA	NA
21ur-10629	WBGene00169710	0	NA	NA	NA	NA	NA
21ur-13026	WBGene00170630	0	NA	NA	NA	NA	NA
21ur-12462	WBGene00168878	0	NA	NA	NA	NA	NA
21ur-13063	WBGene00170039	0	NA	NA	NA	NA	NA
21ur-648	WBGene00046307	0	NA	NA	NA	NA	NA
21ur-12528	WBGene00172762	0	NA	NA	NA	NA	NA
21ur-533	WBGene00045991	0	NA	NA	NA	NA	NA
21ur-15651	WBGene00168405	0	NA	NA	NA	NA	NA
21ur-737	WBGene00049120	0	NA	NA	NA	NA	NA
21ur-10335	WBGene00171256	0	NA	NA	NA	NA	NA
21ur-14067	WBGene00173428	0	NA	NA	NA	NA	NA
21ur-13252	WBGene00170515	0	NA	NA	NA	NA	NA
21ur-5443	WBGene00050806	0	NA	NA	NA	NA	NA
21ur-13622	WBGene00168767	0	NA	NA	NA	NA	NA
21ur-7794	WBGene00172980	0	NA	NA	NA	NA	NA
21ur-4484	WBGene00048398	0	NA	NA	NA	NA	NA
21ur-807	WBGene00046534	0	NA	NA	NA	NA	NA
21ur-9768	WBGene00174645	0	NA	NA	NA	NA	NA
21ur-2355	WBGene00046504	0	NA	NA	NA	NA	NA
21ur-6787	WBGene00170791	0	NA	NA	NA	NA	NA
21ur-14917	WBGene00167994	0	NA	NA	NA	NA	NA
21ur-11179	WBGene00168951	0	NA	NA	NA	NA	NA
21ur-15206	WBGene00173121	0	NA	NA	NA	NA	NA
21ur-1756	WBGene00047291	0	NA	NA	NA	NA	NA
21ur-5332	WBGene00050369	0	NA	NA	NA	NA	NA
21ur-10761	WBGene00171004	0	NA	NA	NA	NA	NA
21ur-14048	WBGene00172890	0	NA	NA	NA	NA	NA
21ur-3233	WBGene00046173	0	NA	NA	NA	NA	NA
21ur-11094	WBGene00171344	0	NA	NA	NA	NA	NA
21ur-8534	WBGene00166109	0	NA	NA	NA	NA	NA
21ur-12459	WBGene00173422	0	NA	NA	NA	NA	NA
21ur-13443	WBGene00166406	0	NA	NA	NA	NA	NA
21ur-8747	WBGene00170662	0	NA	NA	NA	NA	NA
21ur-11348	WBGene00171516	0	NA	NA	NA	NA	NA
21ur-2708	WBGene00046508	0	NA	NA	NA	NA	NA
21ur-11393	WBGene00167404	0	NA	NA	NA	NA	NA
21ur-11181	WBGene00173948	0	NA	NA	NA	NA	NA
21ur-8642	WBGene00171367	0	NA	NA	NA	NA	NA
21ur-8712	WBGene00174918	0	NA	NA	NA	NA	NA
21ur-34	WBGene00049486	0	NA	NA	NA	NA	NA
21ur-12270	WBGene00167491	0	NA	NA	NA	NA	NA
21ur-6466	WBGene00172468	0	NA	NA	NA	NA	NA
21ur-13092	WBGene00170740	0	NA	NA	NA	NA	NA
21ur-13749	WBGene00167721	0	NA	NA	NA	NA	NA
21ur-685	WBGene00050039	0	NA	NA	NA	NA	NA
21ur-9671	WBGene00168861	0	NA	NA	NA	NA	NA
21ur-3990	WBGene00049554	0	NA	NA	NA	NA	NA
21ur-9603	WBGene00168274	0	NA	NA	NA	NA	NA
21ur-3116	WBGene00050857	0	NA	NA	NA	NA	NA
21ur-7165	WBGene00170823	0	NA	NA	NA	NA	NA
21ur-2906	WBGene00049230	0	NA	NA	NA	NA	NA
21ur-12848	WBGene00174948	0	NA	NA	NA	NA	NA
21ur-2801	WBGene00046001	0	NA	NA	NA	NA	NA
21ur-165	WBGene00049365	0	NA	NA	NA	NA	NA
21ur-11985	WBGene00167563	0	NA	NA	NA	NA	NA
21ur-4059	WBGene00047731	0	NA	NA	NA	NA	NA
21ur-11839	WBGene00172400	0	NA	NA	NA	NA	NA
21ur-11888	WBGene00168393	0	NA	NA	NA	NA	NA
21ur-7875	WBGene00170004	0	NA	NA	NA	NA	NA
21ur-9191	WBGene00166391	0	NA	NA	NA	NA	NA
21ur-2881	WBGene00050180	0	NA	NA	NA	NA	NA
21ur-14331	WBGene00169982	0	NA	NA	NA	NA	NA
21ur-11800	WBGene00168536	0	NA	NA	NA	NA	NA
21ur-1532	WBGene00049843	0	NA	NA	NA	NA	NA
21ur-14169	WBGene00170552	0	NA	NA	NA	NA	NA
21ur-1178	WBGene00048118	0	NA	NA	NA	NA	NA
21ur-13833	WBGene00173587	0	NA	NA	NA	NA	NA
21ur-3806	WBGene00047559	0	NA	NA	NA	NA	NA
21ur-5968	WBGene00173876	0	NA	NA	NA	NA	NA
21ur-12965	WBGene00170329	0	NA	NA	NA	NA	NA
21ur-4003	WBGene00047182	0	NA	NA	NA	NA	NA
21ur-2372	WBGene00047760	0	NA	NA	NA	NA	NA
21ur-2759	WBGene00047584	0	NA	NA	NA	NA	NA
21ur-13304	WBGene00165327	0	NA	NA	NA	NA	NA
21ur-12816	WBGene00172165	0	NA	NA	NA	NA	NA
21ur-14610	WBGene00166821	0	NA	NA	NA	NA	NA
21ur-12703	WBGene00171351	0	NA	NA	NA	NA	NA
21ur-95	WBGene00047629	0	NA	NA	NA	NA	NA
21ur-2082	WBGene00050393	0	NA	NA	NA	NA	NA
21ur-10575	WBGene00172425	0	NA	NA	NA	NA	NA
21ur-9142	WBGene00174024	0	NA	NA	NA	NA	NA
21ur-12539	WBGene00173873	0	NA	NA	NA	NA	NA
21ur-177	WBGene00050458	0	NA	NA	NA	NA	NA
21ur-5166	WBGene00047037	0	NA	NA	NA	NA	NA
21ur-13159	WBGene00174080	0	NA	NA	NA	NA	NA
21ur-11687	WBGene00166704	0	NA	NA	NA	NA	NA
21ur-14125	WBGene00174229	0	NA	NA	NA	NA	NA
21ur-10349	WBGene00167896	0	NA	NA	NA	NA	NA
21ur-13102	WBGene00174053	0	NA	NA	NA	NA	NA
21ur-10800	WBGene00169636	0	NA	NA	NA	NA	NA
21ur-16	WBGene00050690	0	NA	NA	NA	NA	NA
21ur-10334	WBGene00174449	0	NA	NA	NA	NA	NA
21ur-2794	WBGene00046043	0	NA	NA	NA	NA	NA
21ur-9583	WBGene00174628	0	NA	NA	NA	NA	NA
21ur-12230	WBGene00168585	0	NA	NA	NA	NA	NA
21ur-14504	WBGene00173396	0	NA	NA	NA	NA	NA
21ur-10634	WBGene00165405	0	NA	NA	NA	NA	NA
21ur-4820	WBGene00048791	0	NA	NA	NA	NA	NA
21ur-14053	WBGene00167875	0	NA	NA	NA	NA	NA
21ur-8138	WBGene00166306	0	NA	NA	NA	NA	NA
21ur-7604	WBGene00165072	0	NA	NA	NA	NA	NA
21ur-12124	WBGene00167600	0	NA	NA	NA	NA	NA
21ur-1547	WBGene00050529	0	NA	NA	NA	NA	NA
21ur-7735	WBGene00166879	0	NA	NA	NA	NA	NA
21ur-12611	WBGene00172894	0	NA	NA	NA	NA	NA
21ur-1569	WBGene00048592	0	NA	NA	NA	NA	NA
21ur-15015	WBGene00169957	0	NA	NA	NA	NA	NA
21ur-2311	WBGene00048515	0	NA	NA	NA	NA	NA
21ur-4162	WBGene00048100	0	NA	NA	NA	NA	NA
21ur-15096	WBGene00166086	0	NA	NA	NA	NA	NA
21ur-7556	WBGene00173200	0	NA	NA	NA	NA	NA
21ur-5757	WBGene00170607	0	NA	NA	NA	NA	NA
21ur-4512	WBGene00047851	0	NA	NA	NA	NA	NA
21ur-3895	WBGene00050202	0	NA	NA	NA	NA	NA
21ur-15077	WBGene00166240	0	NA	NA	NA	NA	NA
21ur-2716	WBGene00048011	0	NA	NA	NA	NA	NA
21ur-12189	WBGene00170130	0	NA	NA	NA	NA	NA
21ur-7081	WBGene00171784	0	NA	NA	NA	NA	NA
21ur-13893	WBGene00174306	0	NA	NA	NA	NA	NA
21ur-15454	WBGene00167915	0	NA	NA	NA	NA	NA
21ur-3815	WBGene00049535	0	NA	NA	NA	NA	NA
21ur-6327	WBGene00166295	0	NA	NA	NA	NA	NA
21ur-161	WBGene00048173	0	NA	NA	NA	NA	NA
21ur-12319	WBGene00170402	0	NA	NA	NA	NA	NA
21ur-9529	WBGene00169220	0	NA	NA	NA	NA	NA
21ur-13503	WBGene00170388	0	NA	NA	NA	NA	NA
21ur-9522	WBGene00169418	0	NA	NA	NA	NA	NA
21ur-10760	WBGene00167530	0	NA	NA	NA	NA	NA
21ur-2789	WBGene00049314	0	NA	NA	NA	NA	NA
21ur-3152	WBGene00047894	0	NA	NA	NA	NA	NA
21ur-6033	WBGene00171879	0	NA	NA	NA	NA	NA
21ur-14711	WBGene00165785	0	NA	NA	NA	NA	NA
21ur-8845	WBGene00169529	0	NA	NA	NA	NA	NA
21ur-7235	WBGene00171851	0	NA	NA	NA	NA	NA
21ur-6453	WBGene00172386	0	NA	NA	NA	NA	NA
21ur-2059	WBGene00047524	0	NA	NA	NA	NA	NA
21ur-15668	WBGene00167876	0	NA	NA	NA	NA	NA
21ur-12704	WBGene00165614	0	NA	NA	NA	NA	NA
21ur-13824	WBGene00174598	0	NA	NA	NA	NA	NA
21ur-4062	WBGene00046600	0	NA	NA	NA	NA	NA
21ur-9412	WBGene00170312	0	NA	NA	NA	NA	NA
21ur-12601	WBGene00174464	0	NA	NA	NA	NA	NA
21ur-8929	WBGene00167248	0	NA	NA	NA	NA	NA
21ur-11965	WBGene00168427	0	NA	NA	NA	NA	NA
21ur-11899	WBGene00170107	0	NA	NA	NA	NA	NA
21ur-5822	WBGene00166256	0	NA	NA	NA	NA	NA
21ur-10519	WBGene00167371	0	NA	NA	NA	NA	NA
21ur-8820	WBGene00174180	0	NA	NA	NA	NA	NA
21ur-13098	WBGene00173732	0	NA	NA	NA	NA	NA
21ur-1361	WBGene00047794	0	NA	NA	NA	NA	NA
21ur-6181	WBGene00167069	0	NA	NA	NA	NA	NA
21ur-3050	WBGene00048533	0	NA	NA	NA	NA	NA
21ur-9981	WBGene00173339	0	NA	NA	NA	NA	NA
21ur-1298	WBGene00048161	0	NA	NA	NA	NA	NA
21ur-12670	WBGene00166727	0	NA	NA	NA	NA	NA
21ur-13341	WBGene00167295	0	NA	NA	NA	NA	NA
21ur-3199	WBGene00049207	0	NA	NA	NA	NA	NA
21ur-383	WBGene00050505	0	NA	NA	NA	NA	NA
21ur-13126	WBGene00165328	0	NA	NA	NA	NA	NA
21ur-11370	WBGene00167731	0	NA	NA	NA	NA	NA
21ur-8135	WBGene00170827	0	NA	NA	NA	NA	NA
21ur-1319	WBGene00047051	0	NA	NA	NA	NA	NA
21ur-9447	WBGene00167267	0	NA	NA	NA	NA	NA
21ur-10239	WBGene00166147	0	NA	NA	NA	NA	NA
21ur-10316	WBGene00173697	0	NA	NA	NA	NA	NA
21ur-11681	WBGene00172015	0	NA	NA	NA	NA	NA
21ur-12842	WBGene00169720	0	NA	NA	NA	NA	NA
21ur-2341	WBGene00048276	0	NA	NA	NA	NA	NA
21ur-9422	WBGene00166426	0	NA	NA	NA	NA	NA
21ur-4050	WBGene00050331	0	NA	NA	NA	NA	NA
21ur-10265	WBGene00174009	0	NA	NA	NA	NA	NA
Y105C5B.1415	WBGene00198447	0	NA	NA	NA	NA	NA
Y105C5B.t4	WBGene00014611	0	NA	NA	NA	NA	NA
Y105C5B.t1	WBGene00014608	0	NA	NA	NA	NA	NA
21ur-10803	WBGene00166004	0	NA	NA	NA	NA	NA
21ur-10553	WBGene00172265	0	NA	NA	NA	NA	NA
21ur-14143	WBGene00172239	0	NA	NA	NA	NA	NA
21ur-7618	WBGene00165656	0	NA	NA	NA	NA	NA
21ur-1836	WBGene00046647	0	NA	NA	NA	NA	NA
21ur-1144	WBGene00049497	0	NA	NA	NA	NA	NA
21ur-11247	WBGene00173657	0	NA	NA	NA	NA	NA
21ur-7821	WBGene00170709	0	NA	NA	NA	NA	NA
21ur-4872	WBGene00048368	0	NA	NA	NA	NA	NA
21ur-12041	WBGene00174685	0	NA	NA	NA	NA	NA
21ur-3797	WBGene00046120	0	NA	NA	NA	NA	NA
21ur-12480	WBGene00165334	0	NA	NA	NA	NA	NA
21ur-11909	WBGene00170165	0	NA	NA	NA	NA	NA
21ur-7283	WBGene00167746	0	NA	NA	NA	NA	NA
21ur-11087	WBGene00168286	0	NA	NA	NA	NA	NA
21ur-3743	WBGene00048298	0	NA	NA	NA	NA	NA
21ur-9679	WBGene00165672	0	NA	NA	NA	NA	NA
21ur-8605	WBGene00169837	0	NA	NA	NA	NA	NA
21ur-4229	WBGene00047792	0	NA	NA	NA	NA	NA
21ur-4838	WBGene00050774	0	NA	NA	NA	NA	NA
21ur-15142	WBGene00169130	0	NA	NA	NA	NA	NA
21ur-4707	WBGene00047654	0	NA	NA	NA	NA	NA
21ur-10438	WBGene00167160	0	NA	NA	NA	NA	NA
21ur-2267	WBGene00050575	0	NA	NA	NA	NA	NA
21ur-4803	WBGene00048043	0	NA	NA	NA	NA	NA
21ur-6762	WBGene00166392	0	NA	NA	NA	NA	NA
21ur-13236	WBGene00172892	0	NA	NA	NA	NA	NA
21ur-12001	WBGene00174591	0	NA	NA	NA	NA	NA
21ur-11292	WBGene00173895	0	NA	NA	NA	NA	NA
21ur-217	WBGene00049421	0	NA	NA	NA	NA	NA
21ur-1209	WBGene00046710	0	NA	NA	NA	NA	NA
21ur-1927	WBGene00047371	0	NA	NA	NA	NA	NA
21ur-5447	WBGene00047799	0	NA	NA	NA	NA	NA
21ur-11319	WBGene00166533	0	NA	NA	NA	NA	NA
21ur-11364	WBGene00171900	0	NA	NA	NA	NA	NA
21ur-6486	WBGene00169996	0	NA	NA	NA	NA	NA
21ur-4310	WBGene00046502	0	NA	NA	NA	NA	NA
21ur-9030	WBGene00171401	0	NA	NA	NA	NA	NA
21ur-3383	WBGene00047875	0	NA	NA	NA	NA	NA
21ur-3580	WBGene00049303	0	NA	NA	NA	NA	NA
21ur-822	WBGene00047900	0	NA	NA	NA	NA	NA
21ur-3375	WBGene00046727	0	NA	NA	NA	NA	NA
21ur-243	WBGene00050546	0	NA	NA	NA	NA	NA
21ur-6771	WBGene00170666	0	NA	NA	NA	NA	NA
21ur-12355	WBGene00174199	0	NA	NA	NA	NA	NA
21ur-4377	WBGene00050324	0	NA	NA	NA	NA	NA
21ur-3802	WBGene00050035	0	NA	NA	NA	NA	NA
21ur-12396	WBGene00173929	0	NA	NA	NA	NA	NA
21ur-10938	WBGene00174950	0	NA	NA	NA	NA	NA
21ur-7294	WBGene00172310	0	NA	NA	NA	NA	NA
21ur-876	WBGene00046492	0	NA	NA	NA	NA	NA
21ur-14018	WBGene00173654	0	NA	NA	NA	NA	NA
21ur-1643	WBGene00049006	0	NA	NA	NA	NA	NA
21ur-12921	WBGene00167579	0	NA	NA	NA	NA	NA
21ur-8640	WBGene00170231	0	NA	NA	NA	NA	NA
21ur-11591	WBGene00172744	0	NA	NA	NA	NA	NA
21ur-2100	WBGene00048073	0	NA	NA	NA	NA	NA
21ur-15612	WBGene00168765	0	NA	NA	NA	NA	NA
21ur-1444	WBGene00047282	0	NA	NA	NA	NA	NA
21ur-5557	WBGene00168390	0	NA	NA	NA	NA	NA
21ur-8179	WBGene00166848	0	NA	NA	NA	NA	NA
21ur-3840	WBGene00049907	0	NA	NA	NA	NA	NA
21ur-10260	WBGene00168582	0	NA	NA	NA	NA	NA
21ur-2563	WBGene00045594	0	NA	NA	NA	NA	NA
21ur-3609	WBGene00047908	0	NA	NA	NA	NA	NA
21ur-11306	WBGene00165860	0	NA	NA	NA	NA	NA
21ur-7939	WBGene00171173	0	NA	NA	NA	NA	NA
21ur-14668	WBGene00172847	0	NA	NA	NA	NA	NA
21ur-5236	WBGene00046990	0	NA	NA	NA	NA	NA
21ur-12839	WBGene00169970	0	NA	NA	NA	NA	NA
21ur-5747	WBGene00172350	0	NA	NA	NA	NA	NA
21ur-2222	WBGene00049719	0	NA	NA	NA	NA	NA
21ur-13181	WBGene00168425	0	NA	NA	NA	NA	NA
21ur-4980	WBGene00048124	0	NA	NA	NA	NA	NA
21ur-7095	WBGene00167595	0	NA	NA	NA	NA	NA
21ur-9400	WBGene00170106	0	NA	NA	NA	NA	NA
21ur-11885	WBGene00171739	0	NA	NA	NA	NA	NA
21ur-3063	WBGene00050858	0	NA	NA	NA	NA	NA
21ur-9385	WBGene00173932	0	NA	NA	NA	NA	NA
21ur-2703	WBGene00046805	0	NA	NA	NA	NA	NA
21ur-7480	WBGene00165221	0	NA	NA	NA	NA	NA
21ur-6445	WBGene00170352	0	NA	NA	NA	NA	NA
21ur-13903	WBGene00174993	0	NA	NA	NA	NA	NA
21ur-2725	WBGene00045840	0	NA	NA	NA	NA	NA
21ur-15658	WBGene00168476	0	NA	NA	NA	NA	NA
21ur-11575	WBGene00165537	0	NA	NA	NA	NA	NA
21ur-12238	WBGene00172783	0	NA	NA	NA	NA	NA
21ur-13471	WBGene00173573	0	NA	NA	NA	NA	NA
21ur-4330	WBGene00046414	0	NA	NA	NA	NA	NA
21ur-2832	WBGene00049494	0	NA	NA	NA	NA	NA
21ur-4249	WBGene00046892	0	NA	NA	NA	NA	NA
21ur-12916	WBGene00168898	0	NA	NA	NA	NA	NA
21ur-8497	WBGene00170838	0	NA	NA	NA	NA	NA
21ur-10828	WBGene00166794	0	NA	NA	NA	NA	NA
21ur-11872	WBGene00173452	0	NA	NA	NA	NA	NA
21ur-8819	WBGene00168882	0	NA	NA	NA	NA	NA
21ur-4120	WBGene00046725	0	NA	NA	NA	NA	NA
21ur-13409	WBGene00169272	0	NA	NA	NA	NA	NA
21ur-4836	WBGene00048251	0	NA	NA	NA	NA	NA
21ur-288	WBGene00048247	0	NA	NA	NA	NA	NA
21ur-1696	WBGene00046057	0	NA	NA	NA	NA	NA
21ur-11216	WBGene00166039	0	NA	NA	NA	NA	NA
21ur-261	WBGene00048473	0	NA	NA	NA	NA	NA
21ur-6913	WBGene00174775	0	NA	NA	NA	NA	NA
21ur-4083	WBGene00048050	0	NA	NA	NA	NA	NA
21ur-560	WBGene00047613	0	NA	NA	NA	NA	NA
21ur-1720	WBGene00050676	0	NA	NA	NA	NA	NA
21ur-3645	WBGene00048155	0	NA	NA	NA	NA	NA
21ur-5274	WBGene00045849	0	NA	NA	NA	NA	NA
21ur-11672	WBGene00171710	0	NA	NA	NA	NA	NA
21ur-5881	WBGene00173310	0	NA	NA	NA	NA	NA
21ur-5109	WBGene00046429	0	NA	NA	NA	NA	NA
21ur-5575	WBGene00170279	0	NA	NA	NA	NA	NA
21ur-3608	WBGene00049067	0	NA	NA	NA	NA	NA
21ur-15236	WBGene00166415	0	NA	NA	NA	NA	NA
21ur-7841	WBGene00171602	0	NA	NA	NA	NA	NA
21ur-11949	WBGene00172053	0	NA	NA	NA	NA	NA
21ur-101	WBGene00045647	0	NA	NA	NA	NA	NA
21ur-9932	WBGene00167344	0	NA	NA	NA	NA	NA
21ur-10605	WBGene00171499	0	NA	NA	NA	NA	NA
21ur-1585	WBGene00046532	0	NA	NA	NA	NA	NA
21ur-4693	WBGene00045674	0	NA	NA	NA	NA	NA
21ur-13096	WBGene00166597	0	NA	NA	NA	NA	NA
21ur-588	WBGene00049563	0	NA	NA	NA	NA	NA
21ur-13328	WBGene00165259	0	NA	NA	NA	NA	NA
21ur-13843	WBGene00165514	0	NA	NA	NA	NA	NA
21ur-9352	WBGene00174310	0	NA	NA	NA	NA	NA
Y105C5B.1416	WBGene00201328	0	NA	NA	NA	NA	NA
21ur-9775	WBGene00173167	0	NA	NA	NA	NA	NA
21ur-4452	WBGene00046945	0	NA	NA	NA	NA	NA
21ur-5487	WBGene00174403	0	NA	NA	NA	NA	NA
21ur-15443	WBGene00170374	0	NA	NA	NA	NA	NA
21ur-12954	WBGene00173306	0	NA	NA	NA	NA	NA
21ur-4283	WBGene00048165	0	NA	NA	NA	NA	NA
21ur-12564	WBGene00170497	0	NA	NA	NA	NA	NA
21ur-530	WBGene00047704	0	NA	NA	NA	NA	NA
21ur-5119	WBGene00048826	0	NA	NA	NA	NA	NA
21ur-8201	WBGene00172769	0	NA	NA	NA	NA	NA
21ur-15193	WBGene00167538	0	NA	NA	NA	NA	NA
21ur-6348	WBGene00170535	0	NA	NA	NA	NA	NA
21ur-13465	WBGene00173737	0	NA	NA	NA	NA	NA
21ur-9973	WBGene00172041	0	NA	NA	NA	NA	NA
21ur-10810	WBGene00172241	0	NA	NA	NA	NA	NA
21ur-12424	WBGene00171544	0	NA	NA	NA	NA	NA
21ur-12421	WBGene00165737	0	NA	NA	NA	NA	NA
21ur-8010	WBGene00167474	0	NA	NA	NA	NA	NA
21ur-4987	WBGene00046898	0	NA	NA	NA	NA	NA
21ur-11391	WBGene00166157	0	NA	NA	NA	NA	NA
21ur-6588	WBGene00166476	0	NA	NA	NA	NA	NA
21ur-892	WBGene00047120	0	NA	NA	NA	NA	NA
21ur-11347	WBGene00167843	0	NA	NA	NA	NA	NA
21ur-3070	WBGene00050808	0	NA	NA	NA	NA	NA
21ur-9129	WBGene00165992	0	NA	NA	NA	NA	NA
21ur-196	WBGene00047045	0	NA	NA	NA	NA	NA
21ur-2228	WBGene00046677	0	NA	NA	NA	NA	NA
21ur-11214	WBGene00169646	0	NA	NA	NA	NA	NA
21ur-13970	WBGene00165337	0	NA	NA	NA	NA	NA
21ur-6984	WBGene00171771	0	NA	NA	NA	NA	NA
21ur-9152	WBGene00168671	0	NA	NA	NA	NA	NA
21ur-13722	WBGene00168909	0	NA	NA	NA	NA	NA
21ur-3508	WBGene00050864	0	NA	NA	NA	NA	NA
21ur-12629	WBGene00170551	0	NA	NA	NA	NA	NA
21ur-14145	WBGene00172800	0	NA	NA	NA	NA	NA
21ur-13139	WBGene00173201	0	NA	NA	NA	NA	NA
21ur-2207	WBGene00049369	0	NA	NA	NA	NA	NA
21ur-781	WBGene00050117	0	NA	NA	NA	NA	NA
21ur-5639	WBGene00174021	0	NA	NA	NA	NA	NA
21ur-10491	WBGene00168437	0	NA	NA	NA	NA	NA
21ur-2383	WBGene00050085	0	NA	NA	NA	NA	NA
21ur-10034	WBGene00173749	0	NA	NA	NA	NA	NA
21ur-12378	WBGene00169777	0	NA	NA	NA	NA	NA
21ur-1368	WBGene00046553	0	NA	NA	NA	NA	NA
21ur-201	WBGene00046968	0	NA	NA	NA	NA	NA
21ur-4701	WBGene00049345	0	NA	NA	NA	NA	NA
21ur-9912	WBGene00166019	0	NA	NA	NA	NA	NA
21ur-11366	WBGene00170810	0	NA	NA	NA	NA	NA
21ur-1481	WBGene00045827	0	NA	NA	NA	NA	NA
21ur-11710	WBGene00166103	0	NA	NA	NA	NA	NA
21ur-7072	WBGene00173095	0	NA	NA	NA	NA	NA
21ur-11850	WBGene00168208	0	NA	NA	NA	NA	NA
21ur-7461	WBGene00166034	0	NA	NA	NA	NA	NA
21ur-8536	WBGene00167217	0	NA	NA	NA	NA	NA
21ur-1237	WBGene00047316	0	NA	NA	NA	NA	NA
21ur-13162	WBGene00173465	0	NA	NA	NA	NA	NA
21ur-545	WBGene00047871	0	NA	NA	NA	NA	NA
21ur-8949	WBGene00166080	0	NA	NA	NA	NA	NA
21ur-8216	WBGene00169922	0	NA	NA	NA	NA	NA
21ur-6308	WBGene00172474	0	NA	NA	NA	NA	NA
21ur-9718	WBGene00169708	0	NA	NA	NA	NA	NA
21ur-5520	WBGene00172380	0	NA	NA	NA	NA	NA
21ur-14347	WBGene00168943	0	NA	NA	NA	NA	NA
21ur-2569	WBGene00047699	0	NA	NA	NA	NA	NA
21ur-7780	WBGene00173068	0	NA	NA	NA	NA	NA
21ur-4305	WBGene00048219	0	NA	NA	NA	NA	NA
21ur-7619	WBGene00174370	0	NA	NA	NA	NA	NA
21ur-8777	WBGene00166205	0	NA	NA	NA	NA	NA
21ur-13025	WBGene00166111	0	NA	NA	NA	NA	NA
21ur-6519	WBGene00171623	0	NA	NA	NA	NA	NA
21ur-12128	WBGene00172486	0	NA	NA	NA	NA	NA
21ur-15234	WBGene00174733	0	NA	NA	NA	NA	NA
21ur-6892	WBGene00172803	0	NA	NA	NA	NA	NA
21ur-8596	WBGene00166084	0	NA	NA	NA	NA	NA
21ur-5943	WBGene00170429	0	NA	NA	NA	NA	NA
21ur-9070	WBGene00166783	0	NA	NA	NA	NA	NA
21ur-12546	WBGene00168539	0	NA	NA	NA	NA	NA
21ur-10976	WBGene00170224	0	NA	NA	NA	NA	NA
21ur-1291	WBGene00047664	0	NA	NA	NA	NA	NA
21ur-7032	WBGene00168757	0	NA	NA	NA	NA	NA
21ur-6123	WBGene00174889	0	NA	NA	NA	NA	NA
21ur-13460	WBGene00165023	0	NA	NA	NA	NA	NA
21ur-6619	WBGene00170707	0	NA	NA	NA	NA	NA
21ur-6386	WBGene00173151	0	NA	NA	NA	NA	NA
21ur-14545	WBGene00171612	0	NA	NA	NA	NA	NA
21ur-11000	WBGene00169878	0	NA	NA	NA	NA	NA
21ur-7602	WBGene00166763	0	NA	NA	NA	NA	NA
21ur-8276	WBGene00174503	0	NA	NA	NA	NA	NA
21ur-5504	WBGene00169765	0	NA	NA	NA	NA	NA
21ur-2505	WBGene00048833	0	NA	NA	NA	NA	NA
21ur-14623	WBGene00171573	0	NA	NA	NA	NA	NA
21ur-5048	WBGene00045956	0	NA	NA	NA	NA	NA
21ur-4495	WBGene00048543	0	NA	NA	NA	NA	NA
21ur-3699	WBGene00047199	0	NA	NA	NA	NA	NA
21ur-15278	WBGene00174622	0	NA	NA	NA	NA	NA
21ur-14247	WBGene00172306	0	NA	NA	NA	NA	NA
21ur-543	WBGene00048091	0	NA	NA	NA	NA	NA
21ur-1437	WBGene00048385	0	NA	NA	NA	NA	NA
21ur-12063	WBGene00169115	0	NA	NA	NA	NA	NA
21ur-8938	WBGene00167639	0	NA	NA	NA	NA	NA
21ur-11952	WBGene00166373	0	NA	NA	NA	NA	NA
21ur-1976	WBGene00046485	0	NA	NA	NA	NA	NA
21ur-15126	WBGene00166753	0	NA	NA	NA	NA	NA
21ur-12163	WBGene00173924	0	NA	NA	NA	NA	NA
21ur-13775	WBGene00169192	0	NA	NA	NA	NA	NA
21ur-6451	WBGene00167987	0	NA	NA	NA	NA	NA
21ur-13412	WBGene00168124	0	NA	NA	NA	NA	NA
21ur-11624	WBGene00174324	0	NA	NA	NA	NA	NA
21ur-8739	WBGene00168935	0	NA	NA	NA	NA	NA
21ur-3219	WBGene00047560	0	NA	NA	NA	NA	NA
21ur-11203	WBGene00173108	0	NA	NA	NA	NA	NA
21ur-157	WBGene00045741	0	NA	NA	NA	NA	NA
21ur-4239	WBGene00048583	0	NA	NA	NA	NA	NA
21ur-848	WBGene00048287	0	NA	NA	NA	NA	NA
21ur-8310	WBGene00168266	0	NA	NA	NA	NA	NA
21ur-1010	WBGene00047987	0	NA	NA	NA	NA	NA
21ur-6540	WBGene00170737	0	NA	NA	NA	NA	NA
21ur-11847	WBGene00169178	0	NA	NA	NA	NA	NA
21ur-7157	WBGene00172185	0	NA	NA	NA	NA	NA
21ur-14317	WBGene00170319	0	NA	NA	NA	NA	NA
21ur-9682	WBGene00168808	0	NA	NA	NA	NA	NA
21ur-12090	WBGene00169320	0	NA	NA	NA	NA	NA
21ur-12604	WBGene00168751	0	NA	NA	NA	NA	NA
21ur-6387	WBGene00167591	0	NA	NA	NA	NA	NA
21ur-9470	WBGene00172526	0	NA	NA	NA	NA	NA
21ur-5507	WBGene00172678	0	NA	NA	NA	NA	NA
21ur-9100	WBGene00165115	0	NA	NA	NA	NA	NA
21ur-12820	WBGene00171738	0	NA	NA	NA	NA	NA
21ur-1447	WBGene00046740	0	NA	NA	NA	NA	NA
21ur-13943	WBGene00169624	0	NA	NA	NA	NA	NA
21ur-2273	WBGene00050735	0	NA	NA	NA	NA	NA
21ur-9602	WBGene00173982	0	NA	NA	NA	NA	NA
21ur-14971	WBGene00171061	0	NA	NA	NA	NA	NA
21ur-6332	WBGene00167690	0	NA	NA	NA	NA	NA
21ur-13127	WBGene00169762	0	NA	NA	NA	NA	NA
21ur-14104	WBGene00174358	0	NA	NA	NA	NA	NA
21ur-698	WBGene00046977	0	NA	NA	NA	NA	NA
21ur-11463	WBGene00167654	0	NA	NA	NA	NA	NA
21ur-1399	WBGene00050478	0	NA	NA	NA	NA	NA
21ur-8320	WBGene00170044	0	NA	NA	NA	NA	NA
21ur-13494	WBGene00171475	0	NA	NA	NA	NA	NA
21ur-3539	WBGene00047959	0	NA	NA	NA	NA	NA
21ur-12716	WBGene00165200	0	NA	NA	NA	NA	NA
21ur-6430	WBGene00170898	0	NA	NA	NA	NA	NA
21ur-3766	WBGene00050376	0	NA	NA	NA	NA	NA
21ur-13242	WBGene00172700	0	NA	NA	NA	NA	NA
21ur-91	WBGene00049185	0	NA	NA	NA	NA	NA
21ur-7409	WBGene00171054	0	NA	NA	NA	NA	NA
21ur-2391	WBGene00046095	0	NA	NA	NA	NA	NA
21ur-8057	WBGene00168221	0	NA	NA	NA	NA	NA
21ur-12955	WBGene00166761	0	NA	NA	NA	NA	NA
21ur-7816	WBGene00170517	0	NA	NA	NA	NA	NA
21ur-5763	WBGene00174604	0	NA	NA	NA	NA	NA
21ur-15637	WBGene00171846	0	NA	NA	NA	NA	NA
21ur-8572	WBGene00174276	0	NA	NA	NA	NA	NA
21ur-10819	WBGene00172699	0	NA	NA	NA	NA	NA
21ur-194	WBGene00045542	0	NA	NA	NA	NA	NA
21ur-10152	WBGene00166799	0	NA	NA	NA	NA	NA
21ur-7061	WBGene00173523	0	NA	NA	NA	NA	NA
21ur-4259	WBGene00050566	0	NA	NA	NA	NA	NA
21ur-8024	WBGene00173017	0	NA	NA	NA	NA	NA
21ur-13149	WBGene00172077	0	NA	NA	NA	NA	NA
21ur-2342	WBGene00050759	0	NA	NA	NA	NA	NA
21ur-2727	WBGene00046309	0	NA	NA	NA	NA	NA
21ur-9726	WBGene00172254	0	NA	NA	NA	NA	NA
21ur-8364	WBGene00168320	0	NA	NA	NA	NA	NA
21ur-14087	WBGene00174192	0	NA	NA	NA	NA	NA
21ur-2285	WBGene00046428	0	NA	NA	NA	NA	NA
21ur-1378	WBGene00047588	0	NA	NA	NA	NA	NA
21ur-6988	WBGene00173772	0	NA	NA	NA	NA	NA
21ur-14800	WBGene00174275	0	NA	NA	NA	NA	NA
21ur-9168	WBGene00168176	0	NA	NA	NA	NA	NA
21ur-15460	WBGene00169984	0	NA	NA	NA	NA	NA
21ur-1561	WBGene00049678	0	NA	NA	NA	NA	NA
21ur-7275	WBGene00168337	0	NA	NA	NA	NA	NA
21ur-6821	WBGene00172672	0	NA	NA	NA	NA	NA
21ur-14049	WBGene00165050	0	NA	NA	NA	NA	NA
21ur-12613	WBGene00169277	0	NA	NA	NA	NA	NA
21ur-5410	WBGene00048687	0	NA	NA	NA	NA	NA
21ur-6041	WBGene00165959	0	NA	NA	NA	NA	NA
21ur-15114	WBGene00174049	0	NA	NA	NA	NA	NA
21ur-621	WBGene00047713	0	NA	NA	NA	NA	NA
21ur-6230	WBGene00169246	0	NA	NA	NA	NA	NA
21ur-13715	WBGene00174042	0	NA	NA	NA	NA	NA
21ur-6970	WBGene00168907	0	NA	NA	NA	NA	NA
21ur-7277	WBGene00171672	0	NA	NA	NA	NA	NA
21ur-10844	WBGene00165754	0	NA	NA	NA	NA	NA
21ur-1669	WBGene00050407	0	NA	NA	NA	NA	NA
21ur-12201	WBGene00166217	0	NA	NA	NA	NA	NA
21ur-11487	WBGene00169925	0	NA	NA	NA	NA	NA
21ur-195	WBGene00047786	0	NA	NA	NA	NA	NA
21ur-6296	WBGene00167040	0	NA	NA	NA	NA	NA
21ur-9542	WBGene00166791	0	NA	NA	NA	NA	NA
21ur-7733	WBGene00173325	0	NA	NA	NA	NA	NA
21ur-10770	WBGene00166445	0	NA	NA	NA	NA	NA
21ur-5212	WBGene00047200	0	NA	NA	NA	NA	NA
21ur-290	WBGene00048501	0	NA	NA	NA	NA	NA
21ur-7805	WBGene00165146	0	NA	NA	NA	NA	NA
21ur-1889	WBGene00050308	0	NA	NA	NA	NA	NA
21ur-9361	WBGene00166746	0	NA	NA	NA	NA	NA
21ur-14430	WBGene00173689	0	NA	NA	NA	NA	NA
21ur-6811	WBGene00165264	0	NA	NA	NA	NA	NA
21ur-9284	WBGene00170057	0	NA	NA	NA	NA	NA
21ur-11595	WBGene00171662	0	NA	NA	NA	NA	NA
21ur-3652	WBGene00047299	0	NA	NA	NA	NA	NA
21ur-345	WBGene00049354	0	NA	NA	NA	NA	NA
21ur-11981	WBGene00171059	0	NA	NA	NA	NA	NA
21ur-6361	WBGene00172574	0	NA	NA	NA	NA	NA
21ur-2602	WBGene00047862	0	NA	NA	NA	NA	NA
21ur-12527	WBGene00168456	0	NA	NA	NA	NA	NA
21ur-7500	WBGene00167711	0	NA	NA	NA	NA	NA
21ur-5137	WBGene00049854	0	NA	NA	NA	NA	NA
21ur-11832	WBGene00171182	0	NA	NA	NA	NA	NA
21ur-15155	WBGene00170741	0	NA	NA	NA	NA	NA
21ur-12674	WBGene00169735	0	NA	NA	NA	NA	NA
21ur-4053	WBGene00047497	0	NA	NA	NA	NA	NA
21ur-4499	WBGene00049903	0	NA	NA	NA	NA	NA
21ur-7581	WBGene00168652	0	NA	NA	NA	NA	NA
21ur-12653	WBGene00167513	0	NA	NA	NA	NA	NA
21ur-12673	WBGene00174271	0	NA	NA	NA	NA	NA
21ur-1895	WBGene00045823	0	NA	NA	NA	NA	NA
21ur-15458	WBGene00167444	0	NA	NA	NA	NA	NA
21ur-7073	WBGene00168635	0	NA	NA	NA	NA	NA
21ur-12520	WBGene00166630	0	NA	NA	NA	NA	NA
21ur-11555	WBGene00174527	0	NA	NA	NA	NA	NA
21ur-4747	WBGene00049774	0	NA	NA	NA	NA	NA
21ur-2029	WBGene00049062	0	NA	NA	NA	NA	NA
21ur-1709	WBGene00050683	0	NA	NA	NA	NA	NA
21ur-13998	WBGene00165313	0	NA	NA	NA	NA	NA
21ur-1742	WBGene00047198	0	NA	NA	NA	NA	NA
21ur-9279	WBGene00169763	0	NA	NA	NA	NA	NA
21ur-15177	WBGene00172586	0	NA	NA	NA	NA	NA
21ur-8008	WBGene00167941	0	NA	NA	NA	NA	NA
21ur-13118	WBGene00169800	0	NA	NA	NA	NA	NA
21ur-3776	WBGene00048567	0	NA	NA	NA	NA	NA
21ur-11806	WBGene00173860	0	NA	NA	NA	NA	NA
21ur-295	WBGene00050439	0	NA	NA	NA	NA	NA
21ur-11763	WBGene00169198	0	NA	NA	NA	NA	NA
21ur-589	WBGene00048598	0	NA	NA	NA	NA	NA
21ur-7365	WBGene00170585	0	NA	NA	NA	NA	NA
21ur-8148	WBGene00173846	0	NA	NA	NA	NA	NA
21ur-226	WBGene00047885	0	NA	NA	NA	NA	NA
21ur-304	WBGene00047974	0	NA	NA	NA	NA	NA
21ur-4610	WBGene00046571	0	NA	NA	NA	NA	NA
21ur-6276	WBGene00168957	0	NA	NA	NA	NA	NA
21ur-15411	WBGene00169347	0	NA	NA	NA	NA	NA
21ur-4726	WBGene00047368	0	NA	NA	NA	NA	NA
21ur-15489	WBGene00170773	0	NA	NA	NA	NA	NA
21ur-1911	WBGene00047401	0	NA	NA	NA	NA	NA
21ur-14117	WBGene00169187	0	NA	NA	NA	NA	NA
21ur-10671	WBGene00166307	0	NA	NA	NA	NA	NA
21ur-4207	WBGene00048432	0	NA	NA	NA	NA	NA
21ur-1470	WBGene00047526	0	NA	NA	NA	NA	NA
21ur-11108	WBGene00167488	0	NA	NA	NA	NA	NA
21ur-431	WBGene00049794	0	NA	NA	NA	NA	NA
21ur-4653	WBGene00046102	0	NA	NA	NA	NA	NA
21ur-9468	WBGene00168780	0	NA	NA	NA	NA	NA
21ur-11272	WBGene00166581	0	NA	NA	NA	NA	NA
21ur-11061	WBGene00174299	0	NA	NA	NA	NA	NA
21ur-6151	WBGene00174485	0	NA	NA	NA	NA	NA
21ur-7713	WBGene00168111	0	NA	NA	NA	NA	NA
21ur-610	WBGene00046278	0	NA	NA	NA	NA	NA
21ur-7209	WBGene00169332	0	NA	NA	NA	NA	NA
21ur-8186	WBGene00166180	0	NA	NA	NA	NA	NA
21ur-9069	WBGene00167734	0	NA	NA	NA	NA	NA
21ur-8100	WBGene00169719	0	NA	NA	NA	NA	NA
21ur-9347	WBGene00173787	0	NA	NA	NA	NA	NA
21ur-1462	WBGene00046925	0	NA	NA	NA	NA	NA
21ur-2246	WBGene00047347	0	NA	NA	NA	NA	NA
21ur-7668	WBGene00174908	0	NA	NA	NA	NA	NA
21ur-2057	WBGene00048414	0	NA	NA	NA	NA	NA
21ur-15568	WBGene00165628	0	NA	NA	NA	NA	NA
21ur-1463	WBGene00047667	0	NA	NA	NA	NA	NA
21ur-13605	WBGene00170472	0	NA	NA	NA	NA	NA
21ur-4585	WBGene00049343	0	NA	NA	NA	NA	NA
21ur-5954	WBGene00173676	0	NA	NA	NA	NA	NA
21ur-12175	WBGene00171696	0	NA	NA	NA	NA	NA
21ur-13912	WBGene00168508	0	NA	NA	NA	NA	NA
21ur-11533	WBGene00168226	0	NA	NA	NA	NA	NA
21ur-1809	WBGene00049222	0	NA	NA	NA	NA	NA
21ur-948	WBGene00047520	0	NA	NA	NA	NA	NA
21ur-2867	WBGene00048884	0	NA	NA	NA	NA	NA
21ur-9317	WBGene00174536	0	NA	NA	NA	NA	NA
21ur-3271	WBGene00046226	0	NA	NA	NA	NA	NA
21ur-11444	WBGene00172566	0	NA	NA	NA	NA	NA
21ur-1950	WBGene00048348	0	NA	NA	NA	NA	NA
21ur-10254	WBGene00166584	0	NA	NA	NA	NA	NA
21ur-4532	WBGene00050100	0	NA	NA	NA	NA	NA
21ur-6492	WBGene00172444	0	NA	NA	NA	NA	NA
21ur-13071	WBGene00169326	0	NA	NA	NA	NA	NA
21ur-10772	WBGene00165003	0	NA	NA	NA	NA	NA
21ur-2714	WBGene00047074	0	NA	NA	NA	NA	NA
21ur-6914	WBGene00167795	0	NA	NA	NA	NA	NA
21ur-379	WBGene00050688	0	NA	NA	NA	NA	NA
21ur-6744	WBGene00167284	0	NA	NA	NA	NA	NA
21ur-12707	WBGene00169769	0	NA	NA	NA	NA	NA
21ur-312	WBGene00047186	0	NA	NA	NA	NA	NA
21ur-3803	WBGene00050591	0	NA	NA	NA	NA	NA
21ur-701	WBGene00046447	0	NA	NA	NA	NA	NA
21ur-13566	WBGene00169166	0	NA	NA	NA	NA	NA
21ur-6992	WBGene00165425	0	NA	NA	NA	NA	NA
21ur-10888	WBGene00166671	0	NA	NA	NA	NA	NA
21ur-6286	WBGene00171563	0	NA	NA	NA	NA	NA
21ur-12797	WBGene00166190	0	NA	NA	NA	NA	NA
21ur-446	WBGene00050649	0	NA	NA	NA	NA	NA
21ur-4670	WBGene00047077	0	NA	NA	NA	NA	NA
21ur-11054	WBGene00172920	0	NA	NA	NA	NA	NA
21ur-9096	WBGene00172915	0	NA	NA	NA	NA	NA
21ur-2523	WBGene00050747	0	NA	NA	NA	NA	NA
21ur-15657	WBGene00169906	0	NA	NA	NA	NA	NA
21ur-4140	WBGene00050705	0	NA	NA	NA	NA	NA
21ur-1074	WBGene00049509	0	NA	NA	NA	NA	NA
21ur-13488	WBGene00173869	0	NA	NA	NA	NA	NA
21ur-10913	WBGene00168161	0	NA	NA	NA	NA	NA
21ur-3695	WBGene00050564	0	NA	NA	NA	NA	NA
21ur-6152	WBGene00169566	0	NA	NA	NA	NA	NA
21ur-1116	WBGene00049359	0	NA	NA	NA	NA	NA
21ur-6924	WBGene00173834	0	NA	NA	NA	NA	NA
21ur-15465	WBGene00170033	0	NA	NA	NA	NA	NA
21ur-2825	WBGene00045944	0	NA	NA	NA	NA	NA
21ur-9590	WBGene00174090	0	NA	NA	NA	NA	NA
21ur-8117	WBGene00174458	0	NA	NA	NA	NA	NA
21ur-2280	WBGene00047745	0	NA	NA	NA	NA	NA
21ur-2283	WBGene00050175	0	NA	NA	NA	NA	NA
21ur-1952	WBGene00049768	0	NA	NA	NA	NA	NA
21ur-4261	WBGene00046662	0	NA	NA	NA	NA	NA
21ur-3083	WBGene00049990	0	NA	NA	NA	NA	NA
21ur-7354	WBGene00168192	0	NA	NA	NA	NA	NA
21ur-13571	WBGene00166197	0	NA	NA	NA	NA	NA
21ur-2452	WBGene00048136	0	NA	NA	NA	NA	NA
21ur-5401	WBGene00047131	0	NA	NA	NA	NA	NA
21ur-5730	WBGene00168696	0	NA	NA	NA	NA	NA
21ur-3518	WBGene00048623	0	NA	NA	NA	NA	NA
21ur-10604	WBGene00173280	0	NA	NA	NA	NA	NA
21ur-2812	WBGene00045945	0	NA	NA	NA	NA	NA
21ur-12806	WBGene00174490	0	NA	NA	NA	NA	NA
21ur-12196	WBGene00170774	0	NA	NA	NA	NA	NA
21ur-1269	WBGene00049038	0	NA	NA	NA	NA	NA
21ur-4097	WBGene00049587	0	NA	NA	NA	NA	NA
21ur-2846	WBGene00048793	0	NA	NA	NA	NA	NA
21ur-836	WBGene00047097	0	NA	NA	NA	NA	NA
21ur-1409	WBGene00048851	0	NA	NA	NA	NA	NA
21ur-1121	WBGene00050699	0	NA	NA	NA	NA	NA
21ur-779	WBGene00050130	0	NA	NA	NA	NA	NA
21ur-13799	WBGene00174205	0	NA	NA	NA	NA	NA
21ur-7210	WBGene00170653	0	NA	NA	NA	NA	NA
21ur-1813	WBGene00049547	0	NA	NA	NA	NA	NA
21ur-10078	WBGene00167933	0	NA	NA	NA	NA	NA
21ur-5172	WBGene00045864	0	NA	NA	NA	NA	NA
21ur-8994	WBGene00174800	0	NA	NA	NA	NA	NA
21ur-6557	WBGene00171920	0	NA	NA	NA	NA	NA
21ur-13497	WBGene00166458	0	NA	NA	NA	NA	NA
21ur-5829	WBGene00165174	0	NA	NA	NA	NA	NA
21ur-8007	WBGene00173535	0	NA	NA	NA	NA	NA
21ur-11164	WBGene00167227	0	NA	NA	NA	NA	NA
21ur-7636	WBGene00170755	0	NA	NA	NA	NA	NA
21ur-5241	WBGene00050177	0	NA	NA	NA	NA	NA
21ur-14326	WBGene00169626	0	NA	NA	NA	NA	NA
21ur-10746	WBGene00168522	0	NA	NA	NA	NA	NA
21ur-12092	WBGene00167823	0	NA	NA	NA	NA	NA
21ur-4909	WBGene00048901	0	NA	NA	NA	NA	NA
21ur-11334	WBGene00167929	0	NA	NA	NA	NA	NA
21ur-3680	WBGene00049673	0	NA	NA	NA	NA	NA
21ur-7800	WBGene00165074	0	NA	NA	NA	NA	NA
21ur-4273	WBGene00049156	0	NA	NA	NA	NA	NA
21ur-3399	WBGene00045575	0	NA	NA	NA	NA	NA
21ur-2537	WBGene00048789	0	NA	NA	NA	NA	NA
21ur-4336	WBGene00047574	0	NA	NA	NA	NA	NA
21ur-7274	WBGene00173849	0	NA	NA	NA	NA	NA
21ur-4126	WBGene00045962	0	NA	NA	NA	NA	NA
21ur-11033	WBGene00173094	0	NA	NA	NA	NA	NA
21ur-7885	WBGene00170330	0	NA	NA	NA	NA	NA
21ur-11501	WBGene00166690	0	NA	NA	NA	NA	NA
21ur-11330	WBGene00170065	0	NA	NA	NA	NA	NA
21ur-9535	WBGene00168090	0	NA	NA	NA	NA	NA
21ur-3705	WBGene00049491	0	NA	NA	NA	NA	NA
21ur-11635	WBGene00170384	0	NA	NA	NA	NA	NA
21ur-10831	WBGene00174715	0	NA	NA	NA	NA	NA
21ur-624	WBGene00048579	0	NA	NA	NA	NA	NA
21ur-10714	WBGene00173730	0	NA	NA	NA	NA	NA
21ur-14607	WBGene00169190	0	NA	NA	NA	NA	NA
21ur-3677	WBGene00049018	0	NA	NA	NA	NA	NA
21ur-15461	WBGene00172888	0	NA	NA	NA	NA	NA
21ur-501	WBGene00048221	0	NA	NA	NA	NA	NA
21ur-5044	WBGene00048870	0	NA	NA	NA	NA	NA
21ur-15490	WBGene00169645	0	NA	NA	NA	NA	NA
21ur-4071	WBGene00048399	0	NA	NA	NA	NA	NA
21ur-1079	WBGene00046292	0	NA	NA	NA	NA	NA
21ur-5309	WBGene00047345	0	NA	NA	NA	NA	NA
21ur-12660	WBGene00171189	0	NA	NA	NA	NA	NA
21ur-14460	WBGene00172009	0	NA	NA	NA	NA	NA
21ur-8089	WBGene00172743	0	NA	NA	NA	NA	NA
21ur-11340	WBGene00169568	0	NA	NA	NA	NA	NA
21ur-5156	WBGene00047181	0	NA	NA	NA	NA	NA
21ur-10901	WBGene00168662	0	NA	NA	NA	NA	NA
21ur-14482	WBGene00172929	0	NA	NA	NA	NA	NA
21ur-4440	WBGene00047475	0	NA	NA	NA	NA	NA
21ur-189	WBGene00046777	0	NA	NA	NA	NA	NA
21ur-2771	WBGene00048044	0	NA	NA	NA	NA	NA
21ur-4612	WBGene00049108	0	NA	NA	NA	NA	NA
21ur-12855	WBGene00165180	0	NA	NA	NA	NA	NA
21ur-7757	WBGene00174694	0	NA	NA	NA	NA	NA
21ur-2967	WBGene00047286	0	NA	NA	NA	NA	NA
21ur-14212	WBGene00170938	0	NA	NA	NA	NA	NA
21ur-7561	WBGene00174637	0	NA	NA	NA	NA	NA
21ur-9111	WBGene00173037	0	NA	NA	NA	NA	NA
21ur-12429	WBGene00174853	0	NA	NA	NA	NA	NA
21ur-1641	WBGene00049808	0	NA	NA	NA	NA	NA
21ur-14045	WBGene00167835	0	NA	NA	NA	NA	NA
21ur-7459	WBGene00174430	0	NA	NA	NA	NA	NA
21ur-8280	WBGene00167888	0	NA	NA	NA	NA	NA
21ur-6446	WBGene00173009	0	NA	NA	NA	NA	NA
21ur-11502	WBGene00168684	0	NA	NA	NA	NA	NA
21ur-1137	WBGene00045700	0	NA	NA	NA	NA	NA
21ur-7245	WBGene00168786	0	NA	NA	NA	NA	NA
21ur-5513	WBGene00172982	0	NA	NA	NA	NA	NA
21ur-7547	WBGene00168193	0	NA	NA	NA	NA	NA
21ur-6761	WBGene00168237	0	NA	NA	NA	NA	NA
21ur-5990	WBGene00170217	0	NA	NA	NA	NA	NA
21ur-15134	WBGene00169841	0	NA	NA	NA	NA	NA
21ur-12691	WBGene00170372	0	NA	NA	NA	NA	NA
21ur-12630	WBGene00168674	0	NA	NA	NA	NA	NA
21ur-15316	WBGene00167201	0	NA	NA	NA	NA	NA
21ur-595	WBGene00049208	0	NA	NA	NA	NA	NA
21ur-1394	WBGene00049908	0	NA	NA	NA	NA	NA
21ur-11093	WBGene00167189	0	NA	NA	NA	NA	NA
21ur-11425	WBGene00173051	0	NA	NA	NA	NA	NA
21ur-11749	WBGene00167617	0	NA	NA	NA	NA	NA
21ur-10162	WBGene00164998	0	NA	NA	NA	NA	NA
21ur-10730	WBGene00172589	0	NA	NA	NA	NA	NA
21ur-6885	WBGene00171321	0	NA	NA	NA	NA	NA
linc-111	WBGene00219616	0	NA	NA	NA	NA	NA
21ur-14834	WBGene00166461	0	NA	NA	NA	NA	NA
21ur-881	WBGene00046239	0	NA	NA	NA	NA	NA
21ur-3288	WBGene00046791	0	NA	NA	NA	NA	NA
21ur-4380	WBGene00046568	0	NA	NA	NA	NA	NA
21ur-12371	WBGene00169412	0	NA	NA	NA	NA	NA
21ur-11032	WBGene00169722	0	NA	NA	NA	NA	NA
21ur-8018	WBGene00171598	0	NA	NA	NA	NA	NA
21ur-7302	WBGene00173040	0	NA	NA	NA	NA	NA
21ur-13711	WBGene00170137	0	NA	NA	NA	NA	NA
21ur-1945	WBGene00048307	0	NA	NA	NA	NA	NA
21ur-12406	WBGene00173262	0	NA	NA	NA	NA	NA
21ur-8519	WBGene00166570	0	NA	NA	NA	NA	NA
21ur-12677	WBGene00167389	0	NA	NA	NA	NA	NA
21ur-8223	WBGene00165637	0	NA	NA	NA	NA	NA
21ur-10191	WBGene00166319	0	NA	NA	NA	NA	NA
21ur-7972	WBGene00167001	0	NA	NA	NA	NA	NA
21ur-11695	WBGene00166756	0	NA	NA	NA	NA	NA
21ur-2492	WBGene00049263	0	NA	NA	NA	NA	NA
21ur-8064	WBGene00167166	0	NA	NA	NA	NA	NA
21ur-12342	WBGene00170702	0	NA	NA	NA	NA	NA
21ur-15103	WBGene00172796	0	NA	NA	NA	NA	NA
21ur-10811	WBGene00166553	0	NA	NA	NA	NA	NA
21ur-7638	WBGene00174662	0	NA	NA	NA	NA	NA
21ur-2928	WBGene00046932	0	NA	NA	NA	NA	NA
21ur-10916	WBGene00171316	0	NA	NA	NA	NA	NA
21ur-1108	WBGene00048036	0	NA	NA	NA	NA	NA
21ur-9894	WBGene00173372	0	NA	NA	NA	NA	NA
21ur-1418	WBGene00045932	0	NA	NA	NA	NA	NA
21ur-10619	WBGene00169868	0	NA	NA	NA	NA	NA
21ur-15237	WBGene00166441	0	NA	NA	NA	NA	NA
21ur-14619	WBGene00167314	0	NA	NA	NA	NA	NA
21ur-597	WBGene00046274	0	NA	NA	NA	NA	NA
21ur-5379	WBGene00049721	0	NA	NA	NA	NA	NA
21ur-1120	WBGene00046204	0	NA	NA	NA	NA	NA
21ur-14442	WBGene00173299	0	NA	NA	NA	NA	NA
21ur-3759	WBGene00048812	0	NA	NA	NA	NA	NA
21ur-12451	WBGene00167286	0	NA	NA	NA	NA	NA
21ur-5143	WBGene00047579	0	NA	NA	NA	NA	NA
21ur-7112	WBGene00167017	0	NA	NA	NA	NA	NA
21ur-8751	WBGene00169724	0	NA	NA	NA	NA	NA
21ur-11600	WBGene00174193	0	NA	NA	NA	NA	NA
21ur-11693	WBGene00169208	0	NA	NA	NA	NA	NA
21ur-9920	WBGene00171689	0	NA	NA	NA	NA	NA
21ur-13315	WBGene00169341	0	NA	NA	NA	NA	NA
21ur-2699	WBGene00047247	0	NA	NA	NA	NA	NA
21ur-12656	WBGene00171921	0	NA	NA	NA	NA	NA
21ur-13821	WBGene00167567	0	NA	NA	NA	NA	NA
21ur-6879	WBGene00173888	0	NA	NA	NA	NA	NA
21ur-9377	WBGene00171102	0	NA	NA	NA	NA	NA
21ur-10072	WBGene00172739	0	NA	NA	NA	NA	NA
21ur-999	WBGene00046865	0	NA	NA	NA	NA	NA
21ur-6991	WBGene00165422	0	NA	NA	NA	NA	NA
not found	WBGene00049442	0	NA	NA	NA	NA	NA
21ur-5348	WBGene00048088	0	NA	NA	NA	NA	NA
mir-8198	WBGene00255588	0	NA	NA	NA	NA	NA
21ur-1306	WBGene00050582	0	NA	NA	NA	NA	NA
21ur-10566	WBGene00171508	0	NA	NA	NA	NA	NA
21ur-282	WBGene00050585	0	NA	NA	NA	NA	NA
21ur-6047	WBGene00169407	0	NA	NA	NA	NA	NA
21ur-11027	WBGene00171214	0	NA	NA	NA	NA	NA
21ur-3889	WBGene00050267	0	NA	NA	NA	NA	NA
21ur-14422	WBGene00173189	0	NA	NA	NA	NA	NA
21ur-382	WBGene00047087	0	NA	NA	NA	NA	NA
21ur-8794	WBGene00169457	0	NA	NA	NA	NA	NA
21ur-8707	WBGene00168370	0	NA	NA	NA	NA	NA
21ur-8520	WBGene00166542	0	NA	NA	NA	NA	NA
21ur-8621	WBGene00166324	0	NA	NA	NA	NA	NA
21ur-12403	WBGene00170422	0	NA	NA	NA	NA	NA
21ur-8619	WBGene00165876	0	NA	NA	NA	NA	NA
21ur-6867	WBGene00171545	0	NA	NA	NA	NA	NA
21ur-15429	WBGene00174794	0	NA	NA	NA	NA	NA
21ur-9291	WBGene00168678	0	NA	NA	NA	NA	NA
21ur-14205	WBGene00169042	0	NA	NA	NA	NA	NA
21ur-1429	WBGene00049770	0	NA	NA	NA	NA	NA
21ur-8816	WBGene00168571	0	NA	NA	NA	NA	NA
21ur-942	WBGene00048995	0	NA	NA	NA	NA	NA
21ur-8489	WBGene00165226	0	NA	NA	NA	NA	NA
21ur-1416	WBGene00048881	0	NA	NA	NA	NA	NA
21ur-11719	WBGene00171262	0	NA	NA	NA	NA	NA
21ur-15169	WBGene00173367	0	NA	NA	NA	NA	NA
21ur-14754	WBGene00167629	0	NA	NA	NA	NA	NA
21ur-1054	WBGene00047133	0	NA	NA	NA	NA	NA
21ur-9575	WBGene00173492	0	NA	NA	NA	NA	NA
21ur-11162	WBGene00172848	0	NA	NA	NA	NA	NA
21ur-4482	WBGene00047227	0	NA	NA	NA	NA	NA
21ur-5612	WBGene00172360	0	NA	NA	NA	NA	NA
21ur-938	WBGene00045957	0	NA	NA	NA	NA	NA
21ur-3000	WBGene00047127	0	NA	NA	NA	NA	NA
21ur-12841	WBGene00174121	0	NA	NA	NA	NA	NA
21ur-3794	WBGene00048600	0	NA	NA	NA	NA	NA
21ur-13211	WBGene00166338	0	NA	NA	NA	NA	NA
21ur-1021	WBGene00049256	0	NA	NA	NA	NA	NA
21ur-6001	WBGene00165894	0	NA	NA	NA	NA	NA
21ur-6060	WBGene00173276	0	NA	NA	NA	NA	NA
21ur-15408	WBGene00175010	0	NA	NA	NA	NA	NA
21ur-7886	WBGene00165238	0	NA	NA	NA	NA	NA
21ur-10639	WBGene00171063	0	NA	NA	NA	NA	NA
21ur-11925	WBGene00166485	0	NA	NA	NA	NA	NA
21ur-537	WBGene00047608	0	NA	NA	NA	NA	NA
21ur-11913	WBGene00172780	0	NA	NA	NA	NA	NA
21ur-13243	WBGene00169465	0	NA	NA	NA	NA	NA
21ur-13157	WBGene00169146	0	NA	NA	NA	NA	NA
21ur-13997	WBGene00167443	0	NA	NA	NA	NA	NA
21ur-6697	WBGene00170357	0	NA	NA	NA	NA	NA
21ur-9532	WBGene00168558	0	NA	NA	NA	NA	NA
21ur-13892	WBGene00165927	0	NA	NA	NA	NA	NA
21ur-14998	WBGene00169395	0	NA	NA	NA	NA	NA
21ur-3919	WBGene00046322	0	NA	NA	NA	NA	NA
21ur-11761	WBGene00172104	0	NA	NA	NA	NA	NA
21ur-2750	WBGene00046399	0	NA	NA	NA	NA	NA
21ur-4952	WBGene00047400	0	NA	NA	NA	NA	NA
21ur-80	WBGene00048761	0	NA	NA	NA	NA	NA
21ur-10535	WBGene00166823	0	NA	NA	NA	NA	NA
21ur-1619	WBGene00046980	0	NA	NA	NA	NA	NA
21ur-8312	WBGene00167330	0	NA	NA	NA	NA	NA
21ur-2883	WBGene00046071	0	NA	NA	NA	NA	NA
21ur-10074	WBGene00167359	0	NA	NA	NA	NA	NA
21ur-1384	WBGene00050306	0	NA	NA	NA	NA	NA
21ur-11614	WBGene00170462	0	NA	NA	NA	NA	NA
21ur-5435	WBGene00046314	0	NA	NA	NA	NA	NA
21ur-3494	WBGene00047671	0	NA	NA	NA	NA	NA
21ur-2706	WBGene00049869	0	NA	NA	NA	NA	NA
21ur-12349	WBGene00172447	0	NA	NA	NA	NA	NA
21ur-2989	WBGene00050760	0	NA	NA	NA	NA	NA
21ur-12473	WBGene00174618	0	NA	NA	NA	NA	NA
21ur-2487	WBGene00046633	0	NA	NA	NA	NA	NA
21ur-14133	WBGene00170907	0	NA	NA	NA	NA	NA
21ur-9662	WBGene00172702	0	NA	NA	NA	NA	NA
21ur-14157	WBGene00172402	0	NA	NA	NA	NA	NA
21ur-2956	WBGene00047152	0	NA	NA	NA	NA	NA
21ur-11754	WBGene00165968	0	NA	NA	NA	NA	NA
21ur-13263	WBGene00172525	0	NA	NA	NA	NA	NA
21ur-4405	WBGene00048780	0	NA	NA	NA	NA	NA
21ur-5157	WBGene00050171	0	NA	NA	NA	NA	NA
21ur-5147	WBGene00048845	0	NA	NA	NA	NA	NA
21ur-2815	WBGene00048227	0	NA	NA	NA	NA	NA
21ur-11553	WBGene00167308	0	NA	NA	NA	NA	NA
21ur-2608	WBGene00048465	0	NA	NA	NA	NA	NA
21ur-15468	WBGene00172033	0	NA	NA	NA	NA	NA
21ur-1533	WBGene00050223	0	NA	NA	NA	NA	NA
21ur-14369	WBGene00170976	0	NA	NA	NA	NA	NA
21ur-9736	WBGene00173499	0	NA	NA	NA	NA	NA
21ur-7390	WBGene00174718	0	NA	NA	NA	NA	NA
21ur-15346	WBGene00172335	0	NA	NA	NA	NA	NA
21ur-10326	WBGene00171971	0	NA	NA	NA	NA	NA
21ur-11666	WBGene00170622	0	NA	NA	NA	NA	NA
21ur-3765	WBGene00048943	0	NA	NA	NA	NA	NA
21ur-12590	WBGene00171519	0	NA	NA	NA	NA	NA
21ur-4994	WBGene00046812	0	NA	NA	NA	NA	NA
21ur-11758	WBGene00171429	0	NA	NA	NA	NA	NA
21ur-11086	WBGene00173662	0	NA	NA	NA	NA	NA
21ur-14131	WBGene00171631	0	NA	NA	NA	NA	NA
21ur-4989	WBGene00048716	0	NA	NA	NA	NA	NA
21ur-10096	WBGene00173642	0	NA	NA	NA	NA	NA
21ur-2056	WBGene00047692	0	NA	NA	NA	NA	NA
21ur-3107	WBGene00046380	0	NA	NA	NA	NA	NA
21ur-8822	WBGene00173143	0	NA	NA	NA	NA	NA
21ur-9622	WBGene00174253	0	NA	NA	NA	NA	NA
21ur-5442	WBGene00050054	0	NA	NA	NA	NA	NA
21ur-11491	WBGene00168755	0	NA	NA	NA	NA	NA
21ur-10839	WBGene00169157	0	NA	NA	NA	NA	NA
21ur-4728	WBGene00048816	0	NA	NA	NA	NA	NA
21ur-14189	WBGene00170945	0	NA	NA	NA	NA	NA
21ur-6149	WBGene00170886	0	NA	NA	NA	NA	NA
21ur-5965	WBGene00165866	0	NA	NA	NA	NA	NA
21ur-6236	WBGene00166910	0	NA	NA	NA	NA	NA
21ur-15455	WBGene00171885	0	NA	NA	NA	NA	NA
21ur-1803	WBGene00050666	0	NA	NA	NA	NA	NA
21ur-14732	WBGene00170767	0	NA	NA	NA	NA	NA
C35D6.6	WBGene00014277	0	NA	NA	NA	NA	NA
C35D6.7	WBGene00014278	0	NA	NA	NA	NA	NA
21ur-1243	WBGene00047288	0	NA	NA	NA	NA	NA
21ur-9250	WBGene00167559	0	NA	NA	NA	NA	NA
21ur-3031	WBGene00049817	0	NA	NA	NA	NA	NA
21ur-2108	WBGene00049782	0	NA	NA	NA	NA	NA
21ur-3703	WBGene00047963	0	NA	NA	NA	NA	NA
21ur-11980	WBGene00172510	0	NA	NA	NA	NA	NA
21ur-10757	WBGene00173312	0	NA	NA	NA	NA	NA
21ur-12819	WBGene00169294	0	NA	NA	NA	NA	NA
21ur-3599	WBGene00046053	0	NA	NA	NA	NA	NA
21ur-12908	WBGene00167424	0	NA	NA	NA	NA	NA
21ur-668	WBGene00049338	0	NA	NA	NA	NA	NA
21ur-9445	WBGene00171776	0	NA	NA	NA	NA	NA
21ur-7002	WBGene00171965	0	NA	NA	NA	NA	NA
21ur-8441	WBGene00169219	0	NA	NA	NA	NA	NA
21ur-13914	WBGene00169914	0	NA	NA	NA	NA	NA
21ur-10921	WBGene00165246	0	NA	NA	NA	NA	NA
21ur-1228	WBGene00046419	0	NA	NA	NA	NA	NA
21ur-12486	WBGene00170665	0	NA	NA	NA	NA	NA
21ur-8415	WBGene00173907	0	NA	NA	NA	NA	NA
21ur-3103	WBGene00049575	0	NA	NA	NA	NA	NA
21ur-3381	WBGene00046539	0	NA	NA	NA	NA	NA
21ur-14963	WBGene00165261	0	NA	NA	NA	NA	NA
21ur-2225	WBGene00046200	0	NA	NA	NA	NA	NA
21ur-1575	WBGene00049378	0	NA	NA	NA	NA	NA
21ur-12024	WBGene00169233	0	NA	NA	NA	NA	NA
21ur-3139	WBGene00048107	0	NA	NA	NA	NA	NA
21ur-2336	WBGene00049035	0	NA	NA	NA	NA	NA
21ur-14600	WBGene00168076	0	NA	NA	NA	NA	NA
21ur-10795	WBGene00165343	0	NA	NA	NA	NA	NA
21ur-4149	WBGene00049409	0	NA	NA	NA	NA	NA
21ur-14003	WBGene00165112	0	NA	NA	NA	NA	NA
21ur-1632	WBGene00048519	0	NA	NA	NA	NA	NA
21ur-7721	WBGene00169149	0	NA	NA	NA	NA	NA
21ur-1744	WBGene00049707	0	NA	NA	NA	NA	NA
21ur-12210	WBGene00169955	0	NA	NA	NA	NA	NA
21ur-8390	WBGene00171067	0	NA	NA	NA	NA	NA
21ur-13448	WBGene00173592	0	NA	NA	NA	NA	NA
21ur-15235	WBGene00172000	0	NA	NA	NA	NA	NA
21ur-5872	WBGene00167368	0	NA	NA	NA	NA	NA
21ur-6306	WBGene00173464	0	NA	NA	NA	NA	NA
21ur-11586	WBGene00173502	0	NA	NA	NA	NA	NA
21ur-11817	WBGene00174302	0	NA	NA	NA	NA	NA
21ur-3320	WBGene00047348	0	NA	NA	NA	NA	NA
21ur-14556	WBGene00166098	0	NA	NA	NA	NA	NA
21ur-10910	WBGene00169569	0	NA	NA	NA	NA	NA
21ur-5694	WBGene00166182	0	NA	NA	NA	NA	NA
21ur-11590	WBGene00169685	0	NA	NA	NA	NA	NA
21ur-11441	WBGene00165827	0	NA	NA	NA	NA	NA
21ur-5434	WBGene00045596	0	NA	NA	NA	NA	NA
21ur-13920	WBGene00169328	0	NA	NA	NA	NA	NA
21ur-3434	WBGene00045916	0	NA	NA	NA	NA	NA
21ur-9501	WBGene00169350	0	NA	NA	NA	NA	NA
21ur-11959	WBGene00165151	0	NA	NA	NA	NA	NA
21ur-2410	WBGene00046450	0	NA	NA	NA	NA	NA
21ur-14044	WBGene00165862	0	NA	NA	NA	NA	NA
21ur-11461	WBGene00168807	0	NA	NA	NA	NA	NA
21ur-3424	WBGene00046702	0	NA	NA	NA	NA	NA
21ur-9798	WBGene00170338	0	NA	NA	NA	NA	NA
Y7A9D.t3	WBGene00014561	0	NA	NA	NA	NA	NA
21ur-9329	WBGene00165718	0	NA	NA	NA	NA	NA
21ur-5331	WBGene00050276	0	NA	NA	NA	NA	NA
21ur-1139	WBGene00048951	0	NA	NA	NA	NA	NA
21ur-8844	WBGene00166635	0	NA	NA	NA	NA	NA
21ur-11058	WBGene00168800	0	NA	NA	NA	NA	NA
21ur-9299	WBGene00170080	0	NA	NA	NA	NA	NA
21ur-10469	WBGene00167101	0	NA	NA	NA	NA	NA
21ur-9216	WBGene00166176	0	NA	NA	NA	NA	NA
21ur-6227	WBGene00166517	0	NA	NA	NA	NA	NA
21ur-12761	WBGene00166341	0	NA	NA	NA	NA	NA
21ur-6212	WBGene00167504	0	NA	NA	NA	NA	NA
Y7A9D.t1	WBGene00014559	0	NA	NA	NA	NA	NA
Y7A9D.t2	WBGene00014560	0	NA	NA	NA	NA	NA
21ur-6749	WBGene00173887	0	NA	NA	NA	NA	NA
21ur-5257	WBGene00045789	0	NA	NA	NA	NA	NA
21ur-2978	WBGene00048540	0	NA	NA	NA	NA	NA
21ur-14904	WBGene00171272	0	NA	NA	NA	NA	NA
21ur-12867	WBGene00166612	0	NA	NA	NA	NA	NA
21ur-9234	WBGene00170176	0	NA	NA	NA	NA	NA
21ur-1497	WBGene00047078	0	NA	NA	NA	NA	NA
21ur-512	WBGene00049828	0	NA	NA	NA	NA	NA
21ur-8012	WBGene00166893	0	NA	NA	NA	NA	NA
21ur-11081	WBGene00174651	0	NA	NA	NA	NA	NA
21ur-15581	WBGene00168085	0	NA	NA	NA	NA	NA
21ur-2686	WBGene00047722	0	NA	NA	NA	NA	NA
21ur-9424	WBGene00167934	0	NA	NA	NA	NA	NA
21ur-970	WBGene00049733	0	NA	NA	NA	NA	NA
21ur-2527	WBGene00048528	0	NA	NA	NA	NA	NA
21ur-3392	WBGene00048488	0	NA	NA	NA	NA	NA
Y65A5A.t3	WBGene00014598	0	NA	NA	NA	NA	NA
21ur-15009	WBGene00169882	0	NA	NA	NA	NA	NA
21ur-1706	WBGene00049351	0	NA	NA	NA	NA	NA
21ur-14329	WBGene00171481	0	NA	NA	NA	NA	NA
21ur-14979	WBGene00166525	0	NA	NA	NA	NA	NA
21ur-11914	WBGene00167357	0	NA	NA	NA	NA	NA
21ur-4703	WBGene00050694	0	NA	NA	NA	NA	NA
21ur-10981	WBGene00170204	0	NA	NA	NA	NA	NA
21ur-2211	WBGene00049457	0	NA	NA	NA	NA	NA
21ur-9880	WBGene00167755	0	NA	NA	NA	NA	NA
21ur-5912	WBGene00167565	0	NA	NA	NA	NA	NA
21ur-4601	WBGene00047329	0	NA	NA	NA	NA	NA
21ur-15440	WBGene00171085	0	NA	NA	NA	NA	NA
21ur-15432	WBGene00167433	0	NA	NA	NA	NA	NA
21ur-9457	WBGene00173300	0	NA	NA	NA	NA	NA
21ur-7925	WBGene00173870	0	NA	NA	NA	NA	NA
21ur-6062	WBGene00173076	0	NA	NA	NA	NA	NA
21ur-12519	WBGene00173425	0	NA	NA	NA	NA	NA
21ur-7349	WBGene00172473	0	NA	NA	NA	NA	NA
21ur-4294	WBGene00050757	0	NA	NA	NA	NA	NA
21ur-15633	WBGene00169682	0	NA	NA	NA	NA	NA
21ur-11406	WBGene00174516	0	NA	NA	NA	NA	NA
21ur-5993	WBGene00166838	0	NA	NA	NA	NA	NA
21ur-7711	WBGene00171665	0	NA	NA	NA	NA	NA
21ur-6978	WBGene00173527	0	NA	NA	NA	NA	NA
21ur-2377	WBGene00050479	0	NA	NA	NA	NA	NA
21ur-11411	WBGene00173546	0	NA	NA	NA	NA	NA
21ur-4483	WBGene00049188	0	NA	NA	NA	NA	NA
21ur-1355	WBGene00048878	0	NA	NA	NA	NA	NA
21ur-5762	WBGene00165085	0	NA	NA	NA	NA	NA
21ur-13585	WBGene00168626	0	NA	NA	NA	NA	NA
21ur-2578	WBGene00047036	0	NA	NA	NA	NA	NA
21ur-6091	WBGene00167326	0	NA	NA	NA	NA	NA
21ur-15045	WBGene00165865	0	NA	NA	NA	NA	NA
21ur-4465	WBGene00047682	0	NA	NA	NA	NA	NA
21ur-12055	WBGene00169436	0	NA	NA	NA	NA	NA
21ur-7154	WBGene00168799	0	NA	NA	NA	NA	NA
21ur-12332	WBGene00165190	0	NA	NA	NA	NA	NA
21ur-15512	WBGene00168727	0	NA	NA	NA	NA	NA
21ur-6546	WBGene00172641	0	NA	NA	NA	NA	NA
21ur-110	WBGene00049953	0	NA	NA	NA	NA	NA
21ur-12727	WBGene00172044	0	NA	NA	NA	NA	NA
21ur-15171	WBGene00173738	0	NA	NA	NA	NA	NA
21ur-3763	WBGene00048058	0	NA	NA	NA	NA	NA
21ur-8308	WBGene00171167	0	NA	NA	NA	NA	NA
21ur-14725	WBGene00172907	0	NA	NA	NA	NA	NA
21ur-15663	WBGene00168243	0	NA	NA	NA	NA	NA
21ur-6809	WBGene00171241	0	NA	NA	NA	NA	NA
21ur-10853	WBGene00166250	0	NA	NA	NA	NA	NA
21ur-10245	WBGene00169458	0	NA	NA	NA	NA	NA
21ur-9825	WBGene00168077	0	NA	NA	NA	NA	NA
21ur-12383	WBGene00173101	0	NA	NA	NA	NA	NA
21ur-8432	WBGene00167841	0	NA	NA	NA	NA	NA
21ur-13065	WBGene00173558	0	NA	NA	NA	NA	NA
21ur-5704	WBGene00172539	0	NA	NA	NA	NA	NA
21ur-15117	WBGene00165975	0	NA	NA	NA	NA	NA
21ur-430	WBGene00049969	0	NA	NA	NA	NA	NA
21ur-10295	WBGene00170817	0	NA	NA	NA	NA	NA
21ur-1281	WBGene00050698	0	NA	NA	NA	NA	NA
21ur-2264	WBGene00047346	0	NA	NA	NA	NA	NA
21ur-14862	WBGene00174333	0	NA	NA	NA	NA	NA
21ur-3161	WBGene00050450	0	NA	NA	NA	NA	NA
21ur-4527	WBGene00048916	0	NA	NA	NA	NA	NA
21ur-13345	WBGene00172763	0	NA	NA	NA	NA	NA
21ur-219	WBGene00050640	0	NA	NA	NA	NA	NA
21ur-10975	WBGene00165912	0	NA	NA	NA	NA	NA
21ur-148	WBGene00050132	0	NA	NA	NA	NA	NA
21ur-13413	WBGene00173241	0	NA	NA	NA	NA	NA
21ur-2905	WBGene00050131	0	NA	NA	NA	NA	NA
21ur-14050	WBGene00171227	0	NA	NA	NA	NA	NA
21ur-12938	WBGene00165282	0	NA	NA	NA	NA	NA
21ur-4657	WBGene00048417	0	NA	NA	NA	NA	NA
21ur-2712	WBGene00045676	0	NA	NA	NA	NA	NA
21ur-14352	WBGene00173871	0	NA	NA	NA	NA	NA
21ur-1693	WBGene00046554	0	NA	NA	NA	NA	NA
21ur-1983	WBGene00049046	0	NA	NA	NA	NA	NA
21ur-14440	WBGene00174424	0	NA	NA	NA	NA	NA
21ur-13481	WBGene00173531	0	NA	NA	NA	NA	NA
21ur-10432	WBGene00172294	0	NA	NA	NA	NA	NA
21ur-5697	WBGene00171613	0	NA	NA	NA	NA	NA
21ur-2542	WBGene00050803	0	NA	NA	NA	NA	NA
21ur-3686	WBGene00049032	0	NA	NA	NA	NA	NA
21ur-3220	WBGene00049096	0	NA	NA	NA	NA	NA
21ur-686	WBGene00050764	0	NA	NA	NA	NA	NA
21ur-12412	WBGene00172171	0	NA	NA	NA	NA	NA
21ur-9182	WBGene00165670	0	NA	NA	NA	NA	NA
21ur-11989	WBGene00165590	0	NA	NA	NA	NA	NA
21ur-8807	WBGene00165001	0	NA	NA	NA	NA	NA
21ur-10930	WBGene00167310	0	NA	NA	NA	NA	NA
21ur-2835	WBGene00049928	0	NA	NA	NA	NA	NA
21ur-13238	WBGene00174261	0	NA	NA	NA	NA	NA
21ur-13045	WBGene00169285	0	NA	NA	NA	NA	NA
21ur-14229	WBGene00168667	0	NA	NA	NA	NA	NA
21ur-1881	WBGene00046028	0	NA	NA	NA	NA	NA
21ur-8768	WBGene00165779	0	NA	NA	NA	NA	NA
21ur-4666	WBGene00050263	0	NA	NA	NA	NA	NA
21ur-1648	WBGene00049830	0	NA	NA	NA	NA	NA
21ur-4722	WBGene00046774	0	NA	NA	NA	NA	NA
21ur-11633	WBGene00170476	0	NA	NA	NA	NA	NA
21ur-8086	WBGene00168849	0	NA	NA	NA	NA	NA
21ur-2653	WBGene00050469	0	NA	NA	NA	NA	NA
21ur-6585	WBGene00169543	0	NA	NA	NA	NA	NA
21ur-9553	WBGene00172051	0	NA	NA	NA	NA	NA
21ur-5426	WBGene00047648	0	NA	NA	NA	NA	NA
21ur-8723	WBGene00166918	0	NA	NA	NA	NA	NA
21ur-8770	WBGene00168829	0	NA	NA	NA	NA	NA
21ur-2526	WBGene00049080	0	NA	NA	NA	NA	NA
21ur-921	WBGene00049010	0	NA	NA	NA	NA	NA
21ur-3946	WBGene00049530	0	NA	NA	NA	NA	NA
21ur-2901	WBGene00048744	0	NA	NA	NA	NA	NA
21ur-2126	WBGene00046938	0	NA	NA	NA	NA	NA
21ur-4282	WBGene00049779	0	NA	NA	NA	NA	NA
21ur-13691	WBGene00165577	0	NA	NA	NA	NA	NA
21ur-3784	WBGene00048952	0	NA	NA	NA	NA	NA
21ur-10972	WBGene00165995	0	NA	NA	NA	NA	NA
21ur-9791	WBGene00171275	0	NA	NA	NA	NA	NA
21ur-8465	WBGene00168643	0	NA	NA	NA	NA	NA
21ur-12299	WBGene00174879	0	NA	NA	NA	NA	NA
21ur-5861	WBGene00166709	0	NA	NA	NA	NA	NA
21ur-8562	WBGene00173581	0	NA	NA	NA	NA	NA
21ur-6572	WBGene00166914	0	NA	NA	NA	NA	NA
21ur-11117	WBGene00166703	0	NA	NA	NA	NA	NA
21ur-2623	WBGene00046760	0	NA	NA	NA	NA	NA
21ur-4343	WBGene00047833	0	NA	NA	NA	NA	NA
21ur-5731	WBGene00167413	0	NA	NA	NA	NA	NA
21ur-2837	WBGene00046126	0	NA	NA	NA	NA	NA
21ur-14588	WBGene00167200	0	NA	NA	NA	NA	NA
21ur-5045	WBGene00046705	0	NA	NA	NA	NA	NA
21ur-14356	WBGene00168991	0	NA	NA	NA	NA	NA
21ur-603	WBGene00046920	0	NA	NA	NA	NA	NA
21ur-10247	WBGene00168325	0	NA	NA	NA	NA	NA
21ur-13464	WBGene00167834	0	NA	NA	NA	NA	NA
21ur-13057	WBGene00165847	0	NA	NA	NA	NA	NA
21ur-10240	WBGene00168339	0	NA	NA	NA	NA	NA
21ur-1518	WBGene00050723	0	NA	NA	NA	NA	NA
21ur-4466	WBGene00046998	0	NA	NA	NA	NA	NA
21ur-10996	WBGene00174532	0	NA	NA	NA	NA	NA
21ur-12397	WBGene00166557	0	NA	NA	NA	NA	NA
21ur-991	WBGene00047176	0	NA	NA	NA	NA	NA
21ur-14601	WBGene00172821	0	NA	NA	NA	NA	NA
21ur-13479	WBGene00168057	0	NA	NA	NA	NA	NA
21ur-2455	WBGene00046166	0	NA	NA	NA	NA	NA
21ur-12635	WBGene00169619	0	NA	NA	NA	NA	NA
21ur-7877	WBGene00173630	0	NA	NA	NA	NA	NA
21ur-8508	WBGene00171976	0	NA	NA	NA	NA	NA
21ur-6671	WBGene00171050	0	NA	NA	NA	NA	NA
21ur-13784	WBGene00169954	0	NA	NA	NA	NA	NA
21ur-1422	WBGene00049552	0	NA	NA	NA	NA	NA
21ur-1303	WBGene00045669	0	NA	NA	NA	NA	NA
21ur-46	WBGene00049865	0	NA	NA	NA	NA	NA
21ur-14098	WBGene00168656	0	NA	NA	NA	NA	NA
21ur-11023	WBGene00169839	0	NA	NA	NA	NA	NA
21ur-14107	WBGene00168579	0	NA	NA	NA	NA	NA
21ur-5847	WBGene00174340	0	NA	NA	NA	NA	NA
21ur-2672	WBGene00046124	0	NA	NA	NA	NA	NA
21ur-12051	WBGene00171105	0	NA	NA	NA	NA	NA
21ur-3422	WBGene00045881	0	NA	NA	NA	NA	NA
21ur-10769	WBGene00165315	0	NA	NA	NA	NA	NA
21ur-4501	WBGene00046975	0	NA	NA	NA	NA	NA
21ur-15602	WBGene00168968	0	NA	NA	NA	NA	NA
21ur-3586	WBGene00046992	0	NA	NA	NA	NA	NA
21ur-12503	WBGene00173295	0	NA	NA	NA	NA	NA
21ur-9444	WBGene00166228	0	NA	NA	NA	NA	NA
21ur-14239	WBGene00172405	0	NA	NA	NA	NA	NA
21ur-6031	WBGene00165751	0	NA	NA	NA	NA	NA
21ur-7137	WBGene00169804	0	NA	NA	NA	NA	NA
21ur-1016	WBGene00047660	0	NA	NA	NA	NA	NA
21ur-10049	WBGene00170265	0	NA	NA	NA	NA	NA
21ur-3241	WBGene00048302	0	NA	NA	NA	NA	NA
21ur-15433	WBGene00170620	0	NA	NA	NA	NA	NA
21ur-228	WBGene00047203	0	NA	NA	NA	NA	NA
21ur-4369	WBGene00048218	0	NA	NA	NA	NA	NA
21ur-3904	WBGene00048046	0	NA	NA	NA	NA	NA
21ur-13730	WBGene00172058	0	NA	NA	NA	NA	NA
21ur-14907	WBGene00167220	0	NA	NA	NA	NA	NA
21ur-2822	WBGene00047558	0	NA	NA	NA	NA	NA
21ur-6251	WBGene00173541	0	NA	NA	NA	NA	NA
21ur-14950	WBGene00169988	0	NA	NA	NA	NA	NA
21ur-6838	WBGene00167541	0	NA	NA	NA	NA	NA
21ur-12615	WBGene00166969	0	NA	NA	NA	NA	NA
21ur-13261	WBGene00174391	0	NA	NA	NA	NA	NA
21ur-8724	WBGene00171288	0	NA	NA	NA	NA	NA
21ur-7791	WBGene00168895	0	NA	NA	NA	NA	NA
21ur-8510	WBGene00165293	0	NA	NA	NA	NA	NA
21ur-946	WBGene00045692	0	NA	NA	NA	NA	NA
21ur-13543	WBGene00167870	0	NA	NA	NA	NA	NA
21ur-13694	WBGene00169561	0	NA	NA	NA	NA	NA
21ur-5978	WBGene00171763	0	NA	NA	NA	NA	NA
21ur-171	WBGene00048419	0	NA	NA	NA	NA	NA
21ur-9773	WBGene00167320	0	NA	NA	NA	NA	NA
21ur-1154	WBGene00046341	0	NA	NA	NA	NA	NA
21ur-14674	WBGene00172676	0	NA	NA	NA	NA	NA
21ur-11005	WBGene00165952	0	NA	NA	NA	NA	NA
21ur-5933	WBGene00174109	0	NA	NA	NA	NA	NA
21ur-10294	WBGene00171103	0	NA	NA	NA	NA	NA
21ur-7142	WBGene00169869	0	NA	NA	NA	NA	NA
21ur-11051	WBGene00170478	0	NA	NA	NA	NA	NA
21ur-1208	WBGene00050124	0	NA	NA	NA	NA	NA
21ur-862	WBGene00050264	0	NA	NA	NA	NA	NA
21ur-15222	WBGene00170506	0	NA	NA	NA	NA	NA
21ur-14487	WBGene00174347	0	NA	NA	NA	NA	NA
21ur-14118	WBGene00174724	0	NA	NA	NA	NA	NA
21ur-5708	WBGene00166023	0	NA	NA	NA	NA	NA
21ur-10496	WBGene00170708	0	NA	NA	NA	NA	NA
21ur-612	WBGene00050019	0	NA	NA	NA	NA	NA
21ur-611	WBGene00046787	0	NA	NA	NA	NA	NA
21ur-12858	WBGene00169385	0	NA	NA	NA	NA	NA
21ur-2109	WBGene00046682	0	NA	NA	NA	NA	NA
21ur-1415	WBGene00049665	0	NA	NA	NA	NA	NA
21ur-14577	WBGene00166606	0	NA	NA	NA	NA	NA
21ur-9687	WBGene00171527	0	NA	NA	NA	NA	NA
21ur-10982	WBGene00166973	0	NA	NA	NA	NA	NA
21ur-7098	WBGene00173439	0	NA	NA	NA	NA	NA
21ur-12843	WBGene00172559	0	NA	NA	NA	NA	NA
21ur-4567	WBGene00045765	0	NA	NA	NA	NA	NA
21ur-14634	WBGene00173196	0	NA	NA	NA	NA	NA
21ur-15697	WBGene00170581	0	NA	NA	NA	NA	NA
21ur-3355	WBGene00048153	0	NA	NA	NA	NA	NA
21ur-7866	WBGene00168172	0	NA	NA	NA	NA	NA
21ur-9372	WBGene00174600	0	NA	NA	NA	NA	NA
21ur-8149	WBGene00170624	0	NA	NA	NA	NA	NA
21ur-14014	WBGene00165281	0	NA	NA	NA	NA	NA
21ur-2746	WBGene00046116	0	NA	NA	NA	NA	NA
21ur-11558	WBGene00167667	0	NA	NA	NA	NA	NA
21ur-14186	WBGene00166334	0	NA	NA	NA	NA	NA
21ur-10268	WBGene00172981	0	NA	NA	NA	NA	NA
21ur-3149	WBGene00050129	0	NA	NA	NA	NA	NA
21ur-11380	WBGene00172694	0	NA	NA	NA	NA	NA
21ur-12005	WBGene00167419	0	NA	NA	NA	NA	NA
21ur-3051	WBGene00050801	0	NA	NA	NA	NA	NA
21ur-4290	WBGene00049459	0	NA	NA	NA	NA	NA
21ur-10752	WBGene00173398	0	NA	NA	NA	NA	NA
21ur-6088	WBGene00171207	0	NA	NA	NA	NA	NA
21ur-14965	WBGene00169725	0	NA	NA	NA	NA	NA
21ur-8924	WBGene00166443	0	NA	NA	NA	NA	NA
21ur-702	WBGene00047178	0	NA	NA	NA	NA	NA
21ur-14613	WBGene00174605	0	NA	NA	NA	NA	NA
21ur-7441	WBGene00167245	0	NA	NA	NA	NA	NA
21ur-11302	WBGene00174059	0	NA	NA	NA	NA	NA
21ur-105	WBGene00050244	0	NA	NA	NA	NA	NA
21ur-14274	WBGene00167335	0	NA	NA	NA	NA	NA
21ur-8458	WBGene00169484	0	NA	NA	NA	NA	NA
21ur-5657	WBGene00168588	0	NA	NA	NA	NA	NA
21ur-14275	WBGene00170514	0	NA	NA	NA	NA	NA
21ur-12619	WBGene00165225	0	NA	NA	NA	NA	NA
21ur-13317	WBGene00166314	0	NA	NA	NA	NA	NA
21ur-6331	WBGene00173579	0	NA	NA	NA	NA	NA
21ur-9386	WBGene00167496	0	NA	NA	NA	NA	NA
21ur-2145	WBGene00049273	0	NA	NA	NA	NA	NA
21ur-14397	WBGene00169128	0	NA	NA	NA	NA	NA
21ur-13415	WBGene00174686	0	NA	NA	NA	NA	NA
21ur-6277	WBGene00174102	0	NA	NA	NA	NA	NA
21ur-9392	WBGene00167173	0	NA	NA	NA	NA	NA
21ur-13776	WBGene00168479	0	NA	NA	NA	NA	NA
21ur-5602	WBGene00174738	0	NA	NA	NA	NA	NA
21ur-13773	WBGene00165012	0	NA	NA	NA	NA	NA
21ur-5810	WBGene00168061	0	NA	NA	NA	NA	NA
21ur-6114	WBGene00165239	0	NA	NA	NA	NA	NA
21ur-15367	WBGene00169790	0	NA	NA	NA	NA	NA
21ur-4049	WBGene00047622	0	NA	NA	NA	NA	NA
21ur-13609	WBGene00173237	0	NA	NA	NA	NA	NA
21ur-12261	WBGene00171815	0	NA	NA	NA	NA	NA
21ur-1975	WBGene00047222	0	NA	NA	NA	NA	NA
21ur-3384	WBGene00045971	0	NA	NA	NA	NA	NA
21ur-15357	WBGene00171150	0	NA	NA	NA	NA	NA
21ur-15498	WBGene00173247	0	NA	NA	NA	NA	NA
21ur-1563	WBGene00049203	0	NA	NA	NA	NA	NA
21ur-3122	WBGene00047535	0	NA	NA	NA	NA	NA
21ur-12351	WBGene00165934	0	NA	NA	NA	NA	NA
21ur-7014	WBGene00171065	0	NA	NA	NA	NA	NA
21ur-3536	WBGene00048859	0	NA	NA	NA	NA	NA
21ur-3704	WBGene00045750	0	NA	NA	NA	NA	NA
21ur-636	WBGene00048117	0	NA	NA	NA	NA	NA
21ur-9801	WBGene00167553	0	NA	NA	NA	NA	NA
21ur-15197	WBGene00169918	0	NA	NA	NA	NA	NA
21ur-11211	WBGene00167472	0	NA	NA	NA	NA	NA
[truncated: 3,305,700 more chars]
