## Supplementary material for "MAB-5/Hox regulates the Q neuroblast transcriptome, including *cwn-1/Wnt,* to mediate posterior migration in *Caenorhabditis elegans*": Functional annotation clustering (part 1 of 2)

### Sheet: Enriched in Q
Table 1
	Annotation Cluster 1	Enrichment Score: 28.225190297069656
	Category	Term	Count	%	PValue	Genes	List Total	Pop Hits	Pop Total	Fold Enrichment	Bonferroni	Benjamini	FDR
	GOTERM_BP_DIRECT	GO:0007049~cell cycle	140	4.68541	2.32696e-51	WBGENE00003159, WBGENE00003158, WBGENE00002068, WBGENE00003037, WBGENE00003796, WBGENE00003157, WBGENE00002229, WBGENE00002985, WBGENE00011734, WBGENE00003160, WBGENE00002231, WBGENE00018769, WBGENE00021270, WBGENE00017832, WBGENE00009385, WBGENE00000836, WBGENE00001648, WBGENE00000275, WBGENE00004874, WBGENE00000156, WBGENE00004873, WBGENE00001005, WBGENE00004085, WBGENE00006940, WBGENE00003156, WBGENE00008166, WBGENE00009254, WBGENE00010198, WBGENE00004243, WBGENE00003791, WBGENE00013344, WBGENE00009372, WBGENE00006381, WBGENE00000549, WBGENE00017269, WBGENE00000386, WBGENE00004105, WBGENE00000264, WBGENE00003136, WBGENE00000387, WBGENE00000145, WBGENE00001511, WBGENE00001358, WBGENE00003020, WBGENE00000390, WBGENE00004355, WBGENE00001087, WBGENE00001085, WBGENE00018900, WBGENE00016449, WBGENE00012888, WBGENE00015515, WBGENE00001748, WBGENE00019432, WBGENE00003806, WBGENE00001869, WBGENE00003805, WBGENE00017132, WBGENE00004738, WBGENE00017774, WBGENE00016202, WBGENE00000099, WBGENE00003367, WBGENE00000498, WBGENE00001860, WBGENE00004737, WBGENE00003009, WBGENE00003921, WBGENE00000413, WBGENE00009996, WBGENE00013209, WBGENE00013725, WBGENE00003134, WBGENE00001352, WBGENE00003132, WBGENE00013443, WBGENE00021460, WBGENE00019822, WBGENE00000405, WBGENE00000407, WBGENE00000406, WBGENE00017643, WBGENE00000804, WBGENE00001210, WBGENE00004726, WBGENE00000249, WBGENE00006988, WBGENE00004296, WBGENE00006993, WBGENE00006994, WBGENE00002275, WBGENE00010562, WBGENE00001583, WBGENE00002276, WBGENE00011892, WBGENE00013038, WBGENE00000516, WBGENE00001208, WBGENE00000915, WBGENE00000870, WBGENE00004953, WBGENE00000871, WBGENE00001689, WBGENE00016381, WBGENE00004955, WBGENE00001688, WBGENE00004042, WBGENE00001051, WBGENE00007710, WBGENE00004166, WBGENE00004320, WBGENE00013709, WBGENE00009179, WBGENE00012972, WBGENE00022697, WBGENE00000868, WBGENE00017981, WBGENE00004304, WBGENE00004303, WBGENE00004302, WBGENE00003576, WBGENE00000863, WBGENE00001833, WBGENE00000865, WBGENE00000227, WBGENE00001281, WBGENE00003183, WBGENE00010785, WBGENE00006571, WBGENE00009444, WBGENE00001284, WBGENE00017738, WBGENE00019630, WBGENE00002994, WBGENE00004775, WBGENE00003047, WBGENE00007922, WBGENE00003210, WBGENE00010890, WBGENE00012156	2220	191	10048	3.31758	5.42881e-48	5.42648e-48	5.14026e-48
	UP_KW_BIOLOGICAL_PROCESS	KW-0131~Cell cycle	142	4.75234	4.47457e-38	WBGENE00003159, WBGENE00003158, WBGENE00002068, WBGENE00003037, WBGENE00003796, WBGENE00003157, WBGENE00002229, WBGENE00002985, WBGENE00011734, WBGENE00003160, WBGENE00002231, WBGENE00018769, WBGENE00021270, WBGENE00017832, WBGENE00009385, WBGENE00000836, WBGENE00001648, WBGENE00000275, WBGENE00004874, WBGENE00000156, WBGENE00004873, WBGENE00001005, WBGENE00004085, WBGENE00006940, WBGENE00003156, WBGENE00008166, WBGENE00009254, WBGENE00010198, WBGENE00004243, WBGENE00003791, WBGENE00013344, WBGENE00009372, WBGENE00011562, WBGENE00006381, WBGENE00000549, WBGENE00017269, WBGENE00000386, WBGENE00004105, WBGENE00000264, WBGENE00003136, WBGENE00000387, WBGENE00000145, WBGENE00001511, WBGENE00001358, WBGENE00003020, WBGENE00000390, WBGENE00004355, WBGENE00001087, WBGENE00001085, WBGENE00018900, WBGENE00016449, WBGENE00012888, WBGENE00015515, WBGENE00001748, WBGENE00019432, WBGENE00003806, WBGENE00001869, WBGENE00003805, WBGENE00017132, WBGENE00004738, WBGENE00017774, WBGENE00016202, WBGENE00000099, WBGENE00003367, WBGENE00000498, WBGENE00001860, WBGENE00004737, WBGENE00003009, WBGENE00003921, WBGENE00000413, WBGENE00009996, WBGENE00013209, WBGENE00013725, WBGENE00008386, WBGENE00003134, WBGENE00000382, WBGENE00001352, WBGENE00003132, WBGENE00013443, WBGENE00021460, WBGENE00000405, WBGENE00000407, WBGENE00000406, WBGENE00017643, WBGENE00000804, WBGENE00001210, WBGENE00004726, WBGENE00000249, WBGENE00006988, WBGENE00004296, WBGENE00006993, WBGENE00006994, WBGENE00002275, WBGENE00010562, WBGENE00001583, WBGENE00002276, WBGENE00011892, WBGENE00013038, WBGENE00000516, WBGENE00001208, WBGENE00000915, WBGENE00000870, WBGENE00004953, WBGENE00000871, WBGENE00001689, WBGENE00016381, WBGENE00004955, WBGENE00001688, WBGENE00004042, WBGENE00001051, WBGENE00007710, WBGENE00004166, WBGENE00004320, WBGENE00013709, WBGENE00009179, WBGENE00012972, WBGENE00022697, WBGENE00000868, WBGENE00017981, WBGENE00004304, WBGENE00004303, WBGENE00004302, WBGENE00003576, WBGENE00000863, WBGENE00001833, WBGENE00000865, WBGENE00000227, WBGENE00001281, WBGENE00003183, WBGENE00010785, WBGENE00006571, WBGENE00009444, WBGENE00001284, WBGENE00017738, WBGENE00019630, WBGENE00002994, WBGENE00004775, WBGENE00003047, WBGENE00007922, WBGENE00003210, WBGENE00010890, WBGENE00012156	956	191	3180	2.473	4.69829e-36	4.69829e-36	3.98236e-36
	GOTERM_BP_DIRECT	GO:0051301~cell division	108	3.61446	4.20551e-37	WBGENE00002068, WBGENE00003796, WBGENE00002229, WBGENE00002985, WBGENE00011734, WBGENE00003161, WBGENE00002231, WBGENE00021270, WBGENE00017832, WBGENE00000836, WBGENE00001648, WBGENE00000275, WBGENE00004874, WBGENE00000156, WBGENE00004873, WBGENE00001005, WBGENE00004085, WBGENE00009254, WBGENE00010198, WBGENE00004243, WBGENE00003791, WBGENE00013344, WBGENE00006381, WBGENE00000549, WBGENE00000386, WBGENE00004105, WBGENE00003136, WBGENE00000387, WBGENE00000145, WBGENE00001511, WBGENE00001358, WBGENE00000390, WBGENE00004355, WBGENE00001087, WBGENE00001085, WBGENE00018900, WBGENE00016449, WBGENE00015515, WBGENE00001748, WBGENE00019432, WBGENE00003806, WBGENE00001869, WBGENE00003805, WBGENE00017132, WBGENE00004738, WBGENE00017774, WBGENE00016202, WBGENE00000099, WBGENE00003367, WBGENE00001860, WBGENE00004737, WBGENE00003009, WBGENE00003921, WBGENE00013209, WBGENE00013725, WBGENE00008386, WBGENE00003134, WBGENE00000382, WBGENE00001352, WBGENE00003132, WBGENE00013443, WBGENE00021460, WBGENE00019822, WBGENE00000405, WBGENE00000407, WBGENE00000406, WBGENE00017643, WBGENE00000804, WBGENE00000249, WBGENE00006988, WBGENE00006994, WBGENE00010562, WBGENE00001583, WBGENE00002276, WBGENE00013038, WBGENE00000870, WBGENE00000871, WBGENE00001689, WBGENE00016381, WBGENE00001688, WBGENE00004042, WBGENE00001051, WBGENE00004320, WBGENE00013709, WBGENE00009179, WBGENE00022697, WBGENE00000868, WBGENE00017981, WBGENE00004304, WBGENE00004303, WBGENE00004302, WBGENE00003576, WBGENE00000863, WBGENE00001833, WBGENE00000865, WBGENE00001281, WBGENE00003183, WBGENE00010785, WBGENE00006571, WBGENE00009444, WBGENE00001284, WBGENE00017738, WBGENE00019630, WBGENE00002994, WBGENE00004775, WBGENE00003047, WBGENE00003210, WBGENE00012156	2220	153	10048	3.19491	9.81144e-34	4.90362e-34	4.64498e-34
	UP_KW_BIOLOGICAL_PROCESS	KW-0132~Cell division	106	3.54752	2.67751e-26	WBGENE00002068, WBGENE00003796, WBGENE00002229, WBGENE00002985, WBGENE00011734, WBGENE00002231, WBGENE00021270, WBGENE00017832, WBGENE00000836, WBGENE00001648, WBGENE00000275, WBGENE00004874, WBGENE00000156, WBGENE00004873, WBGENE00001005, WBGENE00004085, WBGENE00009254, WBGENE00010198, WBGENE00004243, WBGENE00003791, WBGENE00013344, WBGENE00009372, WBGENE00006381, WBGENE00000549, WBGENE00000386, WBGENE00004105, WBGENE00003136, WBGENE00000387, WBGENE00000145, WBGENE00001511, WBGENE00001358, WBGENE00000390, WBGENE00004355, WBGENE00001087, WBGENE00001085, WBGENE00018900, WBGENE00016449, WBGENE00015515, WBGENE00001748, WBGENE00019432, WBGENE00003806, WBGENE00001869, WBGENE00003805, WBGENE00017132, WBGENE00004738, WBGENE00017774, WBGENE00016202, WBGENE00000099, WBGENE00003367, WBGENE00001860, WBGENE00004737, WBGENE00003009, WBGENE00003921, WBGENE00013209, WBGENE00013725, WBGENE00008386, WBGENE00003134, WBGENE00000382, WBGENE00001352, WBGENE00003132, WBGENE00013443, WBGENE00021460, WBGENE00000405, WBGENE00000407, WBGENE00000406, WBGENE00017643, WBGENE00000804, WBGENE00000249, WBGENE00006994, WBGENE00010562, WBGENE00001583, WBGENE00002276, WBGENE00013038, WBGENE00000870, WBGENE00000871, WBGENE00001689, WBGENE00016381, WBGENE00001688, WBGENE00004042, WBGENE00001051, WBGENE00004320, WBGENE00013709, WBGENE00009179, WBGENE00022697, WBGENE00000868, WBGENE00017981, WBGENE00004304, WBGENE00004303, WBGENE00004302, WBGENE00003576, WBGENE00000863, WBGENE00001833, WBGENE00000865, WBGENE00001281, WBGENE00003183, WBGENE00010785, WBGENE00006571, WBGENE00009444, WBGENE00001284, WBGENE00017738, WBGENE00019630, WBGENE00002994, WBGENE00004775, WBGENE00003047, WBGENE00003210, WBGENE00012156	956	147	3180	2.3986	2.81138e-24	1.40569e-24	1.19149e-24
	UP_KW_BIOLOGICAL_PROCESS	KW-0498~Mitosis	81	2.71084	2.82672e-22	WBGENE00000405, WBGENE00017643, WBGENE00000804, WBGENE00002068, WBGENE00003796, WBGENE00002229, WBGENE00000249, WBGENE00006994, WBGENE00002231, WBGENE00010562, WBGENE00001583, WBGENE00002276, WBGENE00017832, WBGENE00013038, WBGENE00001648, WBGENE00000275, WBGENE00004874, WBGENE00004873, WBGENE00000871, WBGENE00001689, WBGENE00001005, WBGENE00001688, WBGENE00004042, WBGENE00001051, WBGENE00004085, WBGENE00009254, WBGENE00010198, WBGENE00004320, WBGENE00003791, WBGENE00009179, WBGENE00013344, WBGENE00006381, WBGENE00000549, WBGENE00000868, WBGENE00017981, WBGENE00000386, WBGENE00004304, WBGENE00004303, WBGENE00003136, WBGENE00003576, WBGENE00004302, WBGENE00000387, WBGENE00000145, WBGENE00000863, WBGENE00001833, WBGENE00000865, WBGENE00001511, WBGENE00001281, WBGENE00010785, WBGENE00004355, WBGENE00001087, WBGENE00006571, WBGENE00001085, WBGENE00001284, WBGENE00018900, WBGENE00017738, WBGENE00015515, WBGENE00001748, WBGENE00019432, WBGENE00003806, WBGENE00001869, WBGENE00019630, WBGENE00003805, WBGENE00004738, WBGENE00016202, WBGENE00002994, WBGENE00000099, WBGENE00004775, WBGENE00003367, WBGENE00001860, WBGENE00003047, WBGENE00004737, WBGENE00013209, WBGENE00013725, WBGENE00003134, WBGENE00003210, WBGENE00001352, WBGENE00003132, WBGENE00013443, WBGENE00021460, WBGENE00012156	956	107	3180	2.51809	2.96806e-20	7.42014e-21	6.28945e-21
	GOTERM_BP_DIRECT	GO:0051321~meiotic cell cycle	70	2.3427	1.9852e-18	WBGENE00017088, WBGENE00000405, WBGENE00016151, WBGENE00002068, WBGENE00002229, WBGENE00000249, WBGENE00002073, WBGENE00004296, WBGENE00006994, WBGENE00002231, WBGENE00001583, WBGENE00002276, WBGENE00013038, WBGENE00019858, WBGENE00001526, WBGENE00019698, WBGENE00000275, WBGENE00004874, WBGENE00000871, WBGENE00001005, WBGENE00004042, WBGENE00004085, WBGENE00006940, WBGENE00009254, WBGENE00004320, WBGENE00008641, WBGENE00009212, WBGENE00017546, WBGENE00006381, WBGENE00000549, WBGENE00000868, WBGENE00019883, WBGENE00000386, WBGENE00003576, WBGENE00000145, WBGENE00000863, WBGENE00000301, WBGENE00008429, WBGENE00001511, WBGENE00001281, WBGENE00012648, WBGENE00003183, WBGENE00010785, WBGENE00001087, WBGENE00006571, WBGENE00001085, WBGENE00001284, WBGENE00001748, WBGENE00019432, WBGENE00001869, WBGENE00019630, WBGENE00019953, WBGENE00016202, WBGENE00016200, WBGENE00000099, WBGENE00004775, WBGENE00003367, WBGENE00001865, WBGENE00003406, WBGENE00004737, WBGENE00003405, WBGENE00001589, WBGENE00013209, WBGENE00003134, WBGENE00003210, WBGENE00010056, WBGENE00003132, WBGENE00013443, WBGENE00021460, WBGENE00019822	2220	116	10048	2.73128	4.63146e-15	4.62948e-16	4.3853e-16
	UP_KW_BIOLOGICAL_PROCESS	KW-0469~Meiosis	58	1.9411	4.03174e-09	WBGENE00017088, WBGENE00016151, WBGENE00002068, WBGENE00002229, WBGENE00000249, WBGENE00002073, WBGENE00004296, WBGENE00006994, WBGENE00002231, WBGENE00001583, WBGENE00002276, WBGENE00013038, WBGENE00001526, WBGENE00019698, WBGENE00000275, WBGENE00004874, WBGENE00000871, WBGENE00001005, WBGENE00004042, WBGENE00004085, WBGENE00009254, WBGENE00004320, WBGENE00008641, WBGENE00009212, WBGENE00006381, WBGENE00000549, WBGENE00000868, WBGENE00019883, WBGENE00003576, WBGENE00000145, WBGENE00008429, WBGENE00001511, WBGENE00001281, WBGENE00003183, WBGENE00010785, WBGENE00001087, WBGENE00006571, WBGENE00001085, WBGENE00001284, WBGENE00001748, WBGENE00019432, WBGENE00001869, WBGENE00019630, WBGENE00019953, WBGENE00016202, WBGENE00000099, WBGENE00004775, WBGENE00003367, WBGENE00003406, WBGENE00003405, WBGENE00013209, WBGENE00003134, WBGENE00003210, WBGENE00010056, WBGENE00003132, WBGENE00013443, WBGENE00021460, WBGENE00019822	956	98	3180	1.96866	4.23333e-07	4.7037e-08	3.98694e-08
	Annotation Cluster 2	Enrichment Score: 26.08817401185197
	Category	Term	Count	%	PValue	Genes	List Total	Pop Hits	Pop Total	Fold Enrichment	Bonferroni	Benjamini	FDR
	KEGG_PATHWAY	cel03040:Spliceosome	97	3.24632	5.15245e-35	WBGENE00004806, WBGENE00018776, WBGENE00004920, WBGENE00017162, WBGENE00001258, WBGENE00017280, WBGENE00007400, WBGENE00004891, WBGENE00009141, WBGENE00018007, WBGENE00015813, WBGENE00004917, WBGENE00004916, WBGENE00004915, WBGENE00004914, WBGENE00001808, WBGENE00004919, WBGENE00004918, WBGENE00003389, WBGENE00003393, WBGENE00003392, WBGENE00011605, WBGENE00010233, WBGENE00008683, WBGENE00013343, WBGENE00012896, WBGENE00003390, WBGENE00011687, WBGENE00001999, WBGENE00019323, WBGENE00009364, WBGENE00016601, WBGENE00018625, WBGENE00010629, WBGENE00011035, WBGENE00017816, WBGENE00019711, WBGENE00004699, WBGENE00004698, WBGENE00020647, WBGENE00007972, WBGENE00008386, WBGENE00004188, WBGENE00004187, WBGENE00006481, WBGENE00016837, WBGENE00008380, WBGENE00000889, WBGENE00015581, WBGENE00000888, WBGENE00022434, WBGENE00000122, WBGENE00000121, WBGENE00004723, WBGENE00003123, WBGENE00018967, WBGENE00015974, WBGENE00017238, WBGENE00009341, WBGENE00010844, WBGENE00020423, WBGENE00001840, WBGENE00001166, WBGENE00008119, WBGENE00009966, WBGENE00003079, WBGENE00003078, WBGENE00000120, WBGENE00003077, WBGENE00009691, WBGENE00009692, WBGENE00015329, WBGENE00018156, WBGENE00021004, WBGENE00004705, WBGENE00019402, WBGENE00019762, WBGENE00004700, WBGENE00002005, WBGENE00004389, WBGENE00004703, WBGENE00022855, WBGENE00004701, WBGENE00011758, WBGENE00006698, WBGENE00009320, WBGENE00004390, WBGENE00020441, WBGENE00004016, WBGENE00010260, WBGENE00006442, WBGENE00004387, WBGENE00004386, WBGENE00008586, WBGENE00004385, WBGENE00020172, WBGENE00017605	840	120	3104	2.98698	6.07989e-33	6.07989e-33	5.25549e-33
	GOTERM_BP_DIRECT	GO:0006397~mRNA processing	95	3.17938	2.60212e-33	WBGENE00022434, WBGENE00006307, WBGENE00004920, WBGENE00004887, WBGENE00004886, WBGENE00021748, WBGENE00017085, WBGENE00001258, WBGENE00004723, WBGENE00007400, WBGENE00009668, WBGENE00003123, WBGENE00018967, WBGENE00009141, WBGENE00012343, WBGENE00016624, WBGENE00015813, WBGENE00010844, WBGENE00004917, WBGENE00004916, WBGENE00004915, WBGENE00020423, WBGENE00004914, WBGENE00017313, WBGENE00017797, WBGENE00011051, WBGENE00001808, WBGENE00004919, WBGENE00004918, WBGENE00001840, WBGENE00003389, WBGENE00001166, WBGENE00000080, WBGENE00003393, WBGENE00003392, WBGENE00010233, WBGENE00003079, WBGENE00008683, WBGENE00005014, WBGENE00003078, WBGENE00007111, WBGENE00003077, WBGENE00012896, WBGENE00013347, WBGENE00011687, WBGENE00018156, WBGENE00004706, WBGENE00019402, WBGENE00013460, WBGENE00004700, WBGENE00022738, WBGENE00004389, WBGENE00004704, WBGENE00000466, WBGENE00004703, WBGENE00006447, WBGENE00006964, WBGENE00016172, WBGENE00004702, WBGENE00021921, WBGENE00004701, WBGENE00012528, WBGENE00004355, WBGENE00009320, WBGENE00021929, WBGENE00011034, WBGENE00010629, WBGENE00016489, WBGENE00011035, WBGENE00020480, WBGENE00010304, WBGENE00022301, WBGENE00002957, WBGENE00018149, WBGENE00000937, WBGENE00020441, WBGENE00012484, WBGENE00004699, WBGENE00004698, WBGENE00004896, WBGENE00004895, WBGENE00000411, WBGENE00006514, WBGENE00011109, WBGENE00007534, WBGENE00008386, WBGENE00004387, WBGENE00004188, WBGENE00009477, WBGENE00004187, WBGENE00014015, WBGENE00010619, WBGENE00009671, WBGENE00008380, WBGENE00017605	2220	133	10048	3.23295	6.07076e-30	2.02272e-30	1.91603e-30
	GOTERM_BP_DIRECT	GO:0000398~mRNA splicing, via spliceosome	80	2.67738	8.0806e-33	WBGENE00004806, WBGENE00014250, WBGENE00022434, WBGENE00018776, WBGENE00012230, WBGENE00011142, WBGENE00018014, WBGENE00004920, WBGENE00017162, WBGENE00021901, WBGENE00001258, WBGENE00007400, WBGENE00009141, WBGENE00017238, WBGENE00010844, WBGENE00004915, WBGENE00020423, WBGENE00001808, WBGENE00004919, WBGENE00004918, WBGENE00004315, WBGENE00001840, WBGENE00003389, WBGENE00001166, WBGENE00010280, WBGENE00010159, WBGENE00010233, WBGENE00003079, WBGENE00011969, WBGENE00003078, WBGENE00003077, WBGENE00013343, WBGENE00012896, WBGENE00003390, WBGENE00013347, WBGENE00011687, WBGENE00019245, WBGENE00001999, WBGENE00004705, WBGENE00021004, WBGENE00019881, WBGENE00019762, WBGENE00019323, WBGENE00004700, WBGENE00004704, WBGENE00004703, WBGENE00004702, WBGENE00004701, WBGENE00011758, WBGENE00006698, WBGENE00018625, WBGENE00010629, WBGENE00017534, WBGENE00004390, WBGENE00011237, WBGENE00002957, WBGENE00016245, WBGENE00018149, WBGENE00000937, WBGENE00022025, WBGENE00020284, WBGENE00004699, WBGENE00004016, WBGENE00004698, WBGENE00004896, WBGENE00004895, WBGENE00007972, WBGENE00004384, WBGENE00004388, WBGENE00008386, WBGENE00009672, WBGENE00004386, WBGENE00004187, WBGENE00004385, WBGENE00009671, WBGENE00006481, WBGENE00016837, WBGENE00008380, WBGENE00017605, WBGENE00008061	2220	102	10048	3.5499	1.8852e-29	4.71099e-30	4.46251e-30
	GOTERM_BP_DIRECT	GO:0008380~RNA splicing	65	2.17537	3.75469e-27	WBGENE00014250, WBGENE00022434, WBGENE00004920, WBGENE00004886, WBGENE00001258, WBGENE00004723, WBGENE00007400, WBGENE00003123, WBGENE00018967, WBGENE00009141, WBGENE00012343, WBGENE00010844, WBGENE00004917, WBGENE00004916, WBGENE00004915, WBGENE00020423, WBGENE00004914, WBGENE00001808, WBGENE00004919, WBGENE00004918, WBGENE00001840, WBGENE00003389, WBGENE00001166, WBGENE00010159, WBGENE00003393, WBGENE00003392, WBGENE00010233, WBGENE00003079, WBGENE00008683, WBGENE00003078, WBGENE00007111, WBGENE00003077, WBGENE00012896, WBGENE00011687, WBGENE00018156, WBGENE00019402, WBGENE00004700, WBGENE00004389, WBGENE00004704, WBGENE00004703, WBGENE00016172, WBGENE00004702, WBGENE00004701, WBGENE00001996, WBGENE00004355, WBGENE00009320, WBGENE00016601, WBGENE00010629, WBGENE00011035, WBGENE00002957, WBGENE00018149, WBGENE00020441, WBGENE00012484, WBGENE00004699, WBGENE00004698, WBGENE00004896, WBGENE00004895, WBGENE00006514, WBGENE00008386, WBGENE00004387, WBGENE00004188, WBGENE00004187, WBGENE00009671, WBGENE00008380, WBGENE00017605	2220	82	10048	3.58778	8.75968e-24	1.75119e-24	1.65882e-24
	GOTERM_CC_DIRECT	GO:0005681~spliceosomal complex	55	1.8407	5.53871e-26	WBGENE00004806, WBGENE00022434, WBGENE00012230, WBGENE00004920, WBGENE00004886, WBGENE00001258, WBGENE00017280, WBGENE00004723, WBGENE00007400, WBGENE00018967, WBGENE00011411, WBGENE00004917, WBGENE00004916, WBGENE00004915, WBGENE00020423, WBGENE00004914, WBGENE00001808, WBGENE00004919, WBGENE00004918, WBGENE00001840, WBGENE00003389, WBGENE00011605, WBGENE00010233, WBGENE00003079, WBGENE00008683, WBGENE00011969, WBGENE00003078, WBGENE00003077, WBGENE00012896, WBGENE00011687, WBGENE00019245, WBGENE00004706, WBGENE00004705, WBGENE00019402, WBGENE00002046, WBGENE00001040, WBGENE00011758, WBGENE00006698, WBGENE00009320, WBGENE00009364, WBGENE00010629, WBGENE00011237, WBGENE00019711, WBGENE00002957, WBGENE00018149, WBGENE00012484, WBGENE00004896, WBGENE00004895, WBGENE00007972, WBGENE00008386, WBGENE00004188, WBGENE00004187, WBGENE00010619, WBGENE00009671, WBGENE00008380	2345	71	12671	4.18574	3.99895e-23	7.9979e-24	6.82369e-24
	UP_KW_BIOLOGICAL_PROCESS	KW-0507~mRNA processing	79	2.64391	8.66629e-24	WBGENE00004920, WBGENE00004887, WBGENE00001258, WBGENE00004723, WBGENE00007400, WBGENE00009668, WBGENE00003123, WBGENE00018967, WBGENE00009141, WBGENE00012343, WBGENE00010844, WBGENE00004917, WBGENE00004916, WBGENE00004915, WBGENE00020423, WBGENE00004914, WBGENE00017313, WBGENE00017797, WBGENE00011051, WBGENE00004919, WBGENE00004918, WBGENE00001840, WBGENE00003389, WBGENE00001166, WBGENE00000080, WBGENE00003393, WBGENE00003392, WBGENE00011605, WBGENE00010233, WBGENE00008683, WBGENE00003078, WBGENE00007111, WBGENE00008362, WBGENE00012896, WBGENE00011687, WBGENE00011722, WBGENE00018156, WBGENE00004706, WBGENE00019402, WBGENE00013460, WBGENE00004700, WBGENE00004389, WBGENE00004704, WBGENE00000466, WBGENE00004703, WBGENE00006447, WBGENE00006964, WBGENE00016172, WBGENE00004702, WBGENE00004701, WBGENE00011758, WBGENE00004355, WBGENE00009320, WBGENE00021929, WBGENE00011034, WBGENE00010629, WBGENE00011035, WBGENE00020480, WBGENE00010304, WBGENE00022301, WBGENE00002957, WBGENE00018149, WBGENE00000937, WBGENE00020441, WBGENE00012484, WBGENE00004699, WBGENE00004698, WBGENE00004896, WBGENE00004895, WBGENE00000411, WBGENE00006514, WBGENE00009996, WBGENE00008386, WBGENE00004387, WBGENE00004188, WBGENE00004187, WBGENE00014015, WBGENE00009671, WBGENE00017605	956	100	3180	2.62782	9.09961e-22	3.0332e-22	2.571e-22
	UP_KW_BIOLOGICAL_PROCESS	KW-0508~mRNA splicing	62	2.07497	6.75243e-19	WBGENE00004920, WBGENE00004887, WBGENE00001258, WBGENE00004723, WBGENE00007400, WBGENE00003123, WBGENE00018967, WBGENE00009141, WBGENE00012343, WBGENE00010844, WBGENE00004917, WBGENE00004916, WBGENE00004915, WBGENE00020423, WBGENE00004914, WBGENE00001808, WBGENE00004919, WBGENE00004918, WBGENE00001840, WBGENE00003389, WBGENE00001166, WBGENE00003393, WBGENE00003392, WBGENE00011605, WBGENE00010233, WBGENE00003079, WBGENE00008683, WBGENE00003078, WBGENE00007111, WBGENE00012896, WBGENE00011687, WBGENE00011722, WBGENE00018156, WBGENE00019402, WBGENE00004700, WBGENE00004389, WBGENE00004704, WBGENE00004703, WBGENE00016172, WBGENE00004702, WBGENE00004701, WBGENE00011758, WBGENE00004355, WBGENE00009320, WBGENE00010629, WBGENE00011035, WBGENE00002957, WBGENE00018149, WBGENE00020441, WBGENE00012484, WBGENE00004699, WBGENE00004698, WBGENE00004896, WBGENE00004895, WBGENE00006514, WBGENE00009996, WBGENE00008386, WBGENE00004387, WBGENE00004188, WBGENE00004187, WBGENE00009671, WBGENE00017605	956	78	3180	2.64403	7.09005e-17	1.41801e-17	1.20193e-17
	UP_KW_CELLULAR_COMPONENT	KW-0747~Spliceosome	34	1.13788	1.49467e-17	WBGENE00022434, WBGENE00019402, WBGENE00004920, WBGENE00004723, WBGENE00007400, WBGENE00009320, WBGENE00010629, WBGENE00004917, WBGENE00004916, WBGENE00004915, WBGENE00020423, WBGENE00004914, WBGENE00001808, WBGENE00020441, WBGENE00004919, WBGENE00012484, WBGENE00004918, WBGENE00001840, WBGENE00004896, WBGENE00004895, WBGENE00011605, WBGENE00003079, WBGENE00008386, WBGENE00008683, WBGENE00010233, WBGENE00003078, WBGENE00004188, WBGENE00003077, WBGENE00004187, WBGENE00009671, WBGENE00012896, WBGENE00011687, WBGENE00008380, WBGENE00011722	1518	44	9136	4.65062	7.62284e-16	1.27047e-16	8.71894e-17
	Annotation Cluster 3	Enrichment Score: 20.096042360007008
	Category	Term	Count	%	PValue	Genes	List Total	Pop Hits	Pop Total	Fold Enrichment	Bonferroni	Benjamini	FDR
	GOTERM_MF_DIRECT	GO:0003676~nucleic acid binding	165	5.52209	3.78734e-32	WBGENE00043057, WBGENE00019862, WBGENE00018776, WBGENE00019467, WBGENE00017162, WBGENE00006944, WBGENE00001259, WBGENE00015939, WBGENE00009141, WBGENE00011451, WBGENE00016624, WBGENE00021391, WBGENE00018007, WBGENE00011730, WBGENE00004093, WBGENE00022400, WBGENE00017951, WBGENE00019334, WBGENE00019971, WBGENE00003389, WBGENE00001094, WBGENE00003393, WBGENE00001095, WBGENE00012936, WBGENE00010233, WBGENE00008683, WBGENE00004882, WBGENE00007111, WBGENE00015809, WBGENE00017546, WBGENE00013224, WBGENE00012896, WBGENE00013347, WBGENE00011722, WBGENE00016173, WBGENE00001999, WBGENE00022253, WBGENE00019323, WBGENE00022771, WBGENE00017025, WBGENE00007616, WBGENE00044329, WBGENE00004984, WBGENE00021845, WBGENE00006888, WBGENE00000787, WBGENE00009368, WBGENE00004355, WBGENE00016601, WBGENE00017778, WBGENE00010629, WBGENE00011156, WBGENE00007581, WBGENE00017816, WBGENE00011279, WBGENE00020763, WBGENE00003805, WBGENE00017132, WBGENE00022301, WBGENE00195093, WBGENE00017098, WBGENE00022025, WBGENE00011032, WBGENE00012000, WBGENE00004699, WBGENE00004698, WBGENE00001865, WBGENE00000774, WBGENE00006514, WBGENE00001230, WBGENE00009477, WBGENE00014256, WBGENE00013325, WBGENE00012239, WBGENE00000889, WBGENE00015581, WBGENE00021344, WBGENE00017004, WBGENE00015462, WBGENE00012908, WBGENE00020936, WBGENE00000122, WBGENE00000121, WBGENE00001332, WBGENE00021901, WBGENE00004723, WBGENE00000369, WBGENE00000890, WBGENE00018967, WBGENE00017238, WBGENE00011411, WBGENE00003904, WBGENE00021351, WBGENE00004315, WBGENE00001840, WBGENE00000475, WBGENE00008119, WBGENE00010280, WBGENE00003229, WBGENE00003504, WBGENE00001049, WBGENE00000479, WBGENE00010677, WBGENE00008400, WBGENE00013703, WBGENE00010159, WBGENE00008645, WBGENE00004322, WBGENE00000120, WBGENE00020949, WBGENE00016019, WBGENE00008362, WBGENE00012730, WBGENE00015329, WBGENE00019245, WBGENE00020399, WBGENE00004705, WBGENE00019881, WBGENE00011240, WBGENE00022056, WBGENE00004700, WBGENE00022738, WBGENE00004389, WBGENE00004704, WBGENE00004703, WBGENE00006964, WBGENE00000106, WBGENE00004702, WBGENE00021921, WBGENE00004701, WBGENE00006698, WBGENE00000197, WBGENE00006331, WBGENE00013256, WBGENE00015557, WBGENE00016489, WBGENE00004390, WBGENE00011237, WBGENE00016245, WBGENE00015310, WBGENE00022101, WBGENE00014220, WBGENE00020284, WBGENE00021938, WBGENE00010260, WBGENE00002238, WBGENE00006442, WBGENE00004384, WBGENE00004383, WBGENE00004382, WBGENE00011109, WBGENE00003172, WBGENE00007534, WBGENE00002000, WBGENE00004388, WBGENE00004387, WBGENE00004386, WBGENE00004782, WBGENE00007133, WBGENE00004385, WBGENE00010890, WBGENE00011589, WBGENE00019629, WBGENE00015943, WBGENE00008061	2041	336	9933	2.38991	4.01458e-29	2.00729e-29	1.93154e-29
	INTERPRO	IPR012677:Nucleotide-binding, alpha-beta plait	69	2.30924	4.58164e-22	WBGENE00000889, WBGENE00015581, WBGENE00017004, WBGENE00019467, WBGENE00020936, WBGENE00000122, WBGENE00000121, WBGENE00021901, WBGENE00004723, WBGENE00000890, WBGENE00009141, WBGENE00016624, WBGENE00011730, WBGENE00003904, WBGENE00004315, WBGENE00010677, WBGENE00013703, WBGENE00010233, WBGENE00004882, WBGENE00007111, WBGENE00000120, WBGENE00008362, WBGENE00015329, WBGENE00011722, WBGENE00020399, WBGENE00001999, WBGENE00016173, WBGENE00004705, WBGENE00019881, WBGENE00022253, WBGENE00022771, WBGENE00004700, WBGENE00004984, WBGENE00004389, WBGENE00004704, WBGENE00004703, WBGENE00004702, WBGENE00021921, WBGENE00004701, WBGENE00001040, WBGENE00006698, WBGENE00006331, WBGENE00016601, WBGENE00017778, WBGENE00011156, WBGENE00007581, WBGENE00011279, WBGENE00004390, WBGENE00017132, WBGENE00003805, WBGENE00195093, WBGENE00016245, WBGENE00022025, WBGENE00004699, WBGENE00004698, WBGENE00000774, WBGENE00001225, WBGENE00006514, WBGENE00004384, WBGENE00003172, WBGENE00001230, WBGENE00004388, WBGENE00002000, WBGENE00004387, WBGENE00004386, WBGENE00004782, WBGENE00004385, WBGENE00015943, WBGENE00011589	2456	121	14078	3.26871	1.21139e-18	4.03795e-19	3.95701e-19
	INTERPRO	IPR000504:RNA recognition motif domain	59	1.97456	8.17715e-19	WBGENE00000889, WBGENE00015581, WBGENE00017004, WBGENE00020936, WBGENE00021901, WBGENE00004723, WBGENE00000890, WBGENE00009141, WBGENE00016624, WBGENE00011730, WBGENE00003904, WBGENE00004315, WBGENE00010677, WBGENE00013703, WBGENE00010233, WBGENE00007111, WBGENE00015329, WBGENE00011722, WBGENE00020399, WBGENE00001999, WBGENE00016173, WBGENE00004705, WBGENE00019881, WBGENE00022253, WBGENE00022771, WBGENE00004700, WBGENE00004984, WBGENE00004389, WBGENE00004704, WBGENE00004703, WBGENE00004702, WBGENE00021921, WBGENE00004701, WBGENE00006698, WBGENE00006331, WBGENE00016601, WBGENE00017778, WBGENE00011156, WBGENE00011279, WBGENE00004390, WBGENE00017132, WBGENE00195093, WBGENE00016245, WBGENE00022025, WBGENE00004699, WBGENE00004698, WBGENE00000774, WBGENE00006514, WBGENE00004384, WBGENE00003172, WBGENE00001230, WBGENE00004388, WBGENE00002000, WBGENE00004387, WBGENE00004386, WBGENE00004782, WBGENE00004385, WBGENE00015943, WBGENE00011589	2456	104	14078	3.25186	2.16204e-15	4.32408e-16	4.2374e-16
	UP_SEQ_FEATURE	DOMAIN:RRM	52	1.74029	1.04125e-16	WBGENE00000889, WBGENE00015581, WBGENE00017004, WBGENE00020936, WBGENE00021901, WBGENE00004723, WBGENE00000890, WBGENE00009141, WBGENE00016624, WBGENE00011730, WBGENE00003904, WBGENE00004315, WBGENE00010677, WBGENE00013703, WBGENE00010233, WBGENE00015329, WBGENE00011722, WBGENE00020399, WBGENE00016173, WBGENE00004705, WBGENE00019881, WBGENE00022253, WBGENE00022771, WBGENE00004984, WBGENE00004703, WBGENE00004702, WBGENE00021921, WBGENE00004701, WBGENE00006698, WBGENE00006331, WBGENE00016601, WBGENE00017778, WBGENE00011156, WBGENE00011279, WBGENE00004390, WBGENE00017132, WBGENE00195093, WBGENE00016245, WBGENE00022025, WBGENE00000774, WBGENE00001225, WBGENE00004384, WBGENE00003172, WBGENE00001230, WBGENE00004388, WBGENE00002000, WBGENE00004387, WBGENE00004386, WBGENE00004782, WBGENE00004385, WBGENE00015943, WBGENE00011589	2600	97	16102	3.32	2.74891e-13	5.15628e-14	5.09588e-14
	SMART	SM00360:RRM	57	1.90763	2.24014e-14	WBGENE00000889, WBGENE00015581, WBGENE00017004, WBGENE00020936, WBGENE00021901, WBGENE00004723, WBGENE00000890, WBGENE00009141, WBGENE00016624, WBGENE00011730, WBGENE00003904, WBGENE00004315, WBGENE00010677, WBGENE00013703, WBGENE00007111, WBGENE00015329, WBGENE00011722, WBGENE00020399, WBGENE00001999, WBGENE00016173, WBGENE00004705, WBGENE00019881, WBGENE00022253, WBGENE00022771, WBGENE00004700, WBGENE00004984, WBGENE00004389, WBGENE00004704, WBGENE00004703, WBGENE00004702, WBGENE00021921, WBGENE00004701, WBGENE00006331, WBGENE00016601, WBGENE00017778, WBGENE00011156, WBGENE00011279, WBGENE00004390, WBGENE00017132, WBGENE00195093, WBGENE00016245, WBGENE00022025, WBGENE00004699, WBGENE00004698, WBGENE00000774, WBGENE00006514, WBGENE00004384, WBGENE00003172, WBGENE00001230, WBGENE00004388, WBGENE00002000, WBGENE00004387, WBGENE00004386, WBGENE00004782, WBGENE00004385, WBGENE00015943, WBGENE00011589	1184	100	5546	2.66995	1.09441e-11	5.46594e-12	5.28673e-12
	Annotation Cluster 4	Enrichment Score: 18.883754495926
	Category	Term	Count	%	PValue	Genes	List Total	Pop Hits	Pop Total	Fold Enrichment	Bonferroni	Benjamini	FDR
	GOTERM_CC_DIRECT	GO:0000776~kinetochore	52	1.74029	1.50672e-27	WBGENE00022357, WBGENE00017643, WBGENE00004721, WBGENE00003796, WBGENE00000962, WBGENE00001018, WBGENE00001017, WBGENE00006994, WBGENE00003161, WBGENE00003160, WBGENE00002231, WBGENE00000098, WBGENE00011451, WBGENE00017832, WBGENE00002219, WBGENE00020064, WBGENE00000275, WBGENE00004042, WBGENE00010198, WBGENE00008641, WBGENE00003791, WBGENE00009179, WBGENE00006381, WBGENE00013862, WBGENE00020392, WBGENE00000549, WBGENE00003576, WBGENE00004302, WBGENE00002047, WBGENE00001832, WBGENE00021648, WBGENE00001830, WBGENE00001831, WBGENE00006379, WBGENE00007105, WBGENE00018900, WBGENE00015515, WBGENE00019432, WBGENE00001869, WBGENE00018781, WBGENE00001829, WBGENE00002994, WBGENE00000099, WBGENE00003047, WBGENE00003801, WBGENE00013847, WBGENE00013209, WBGENE00013725, WBGENE00003210, WBGENE00021460, WBGENE00012156, WBGENE00007493	2345	62	12671	4.53189	1.08785e-24	2.71963e-25	2.32035e-25
	GOTERM_CC_DIRECT	GO:0000775~chromosome, centromeric region	32	1.07095	3.79166e-19	WBGENE00000549, WBGENE00017643, WBGENE00000804, WBGENE00002203, WBGENE00003576, WBGENE00004302, WBGENE00003036, WBGENE00001832, WBGENE00001833, WBGENE00001831, WBGENE00002231, WBGENE00018900, WBGENE00017832, WBGENE00015515, WBGENE00001869, WBGENE00019432, WBGENE00019595, WBGENE00016202, WBGENE00002994, WBGENE00000275, WBGENE00003367, WBGENE00004874, WBGENE00003047, WBGENE00016381, WBGENE00013209, WBGENE00004042, WBGENE00013725, WBGENE00003210, WBGENE00003791, WBGENE00009179, WBGENE00021460, WBGENE00006381	2345	35	12671	4.94026	2.73758e-16	3.91083e-17	3.33666e-17
	UP_KW_CELLULAR_COMPONENT	KW-0137~Centromere	28	0.937082	1.12022e-17	WBGENE00000549, WBGENE00017643, WBGENE00000804, WBGENE00002203, WBGENE00003576, WBGENE00004302, WBGENE00003036, WBGENE00001833, WBGENE00001831, WBGENE00002231, WBGENE00018900, WBGENE00017832, WBGENE00015515, WBGENE00001869, WBGENE00019432, WBGENE00016202, WBGENE00002994, WBGENE00000275, WBGENE00003047, WBGENE00016381, WBGENE00013209, WBGENE00004042, WBGENE00013725, WBGENE00003210, WBGENE00003791, WBGENE00009179, WBGENE00021460, WBGENE00006381	1518	31	9136	5.43602	5.71311e-16	1.14262e-16	7.84152e-17
	UP_KW_CELLULAR_COMPONENT	KW-0995~Kinetochore	22	0.736278	4.55845e-14	WBGENE00001869, WBGENE00019432, WBGENE00000549, WBGENE00017643, WBGENE00002994, WBGENE00000275, WBGENE00003576, WBGENE00004302, WBGENE00003047, WBGENE00001831, WBGENE00013209, WBGENE00004042, WBGENE00013725, WBGENE00002231, WBGENE00003210, WBGENE00003791, WBGENE00009179, WBGENE00018900, WBGENE00021460, WBGENE00017832, WBGENE00006381, WBGENE00015515	1518	24	9136	5.51691	2.32714e-12	2.90601e-13	1.99432e-13
	Annotation Cluster 5	Enrichment Score: 16.69696192351552
	Category	Term	Count	%	PValue	Genes	List Total	Pop Hits	Pop Total	Fold Enrichment	Bonferroni	Benjamini	FDR
	GOTERM_BP_DIRECT	GO:0006974~cellular response to DNA damage stimulus	80	2.67738	6.09146e-24	WBGENE00045237, WBGENE00016151, WBGENE00021344, WBGENE00013241, WBGENE00021783, WBGENE00002027, WBGENE00004049, WBGENE00000520, WBGENE00002985, WBGENE00001974, WBGENE00004296, WBGENE00004051, WBGENE00011814, WBGENE00002276, WBGENE00004297, WBGENE00018923, WBGENE00009460, WBGENE00010409, WBGENE00004050, WBGENE00018849, WBGENE00010845, WBGENE00020423, WBGENE00000519, WBGENE00000839, WBGENE00003422, WBGENE00000794, WBGENE00004873, WBGENE00007029, WBGENE00006732, WBGENE00006699, WBGENE00020823, WBGENE00000235, WBGENE00009731, WBGENE00010476, WBGENE00001372, WBGENE00022296, WBGENE00018678, WBGENE00011201, WBGENE00010439, WBGENE00008082, WBGENE00003418, WBGENE00020235, WBGENE00014230, WBGENE00000265, WBGENE00000264, WBGENE00004028, WBGENE00000227, WBGENE00000226, WBGENE00022812, WBGENE00018909, WBGENE00007784, WBGENE00011834, WBGENE00013014, WBGENE00016602, WBGENE00017816, WBGENE00017738, WBGENE00020687, WBGENE00015194, WBGENE00019953, WBGENE00015310, WBGENE00017696, WBGENE00006714, WBGENE00000498, WBGENE00001860, WBGENE00000137, WBGENE00001865, WBGENE00022428, WBGENE00003406, WBGENE00003405, WBGENE00009507, WBGENE00013924, WBGENE00004064, WBGENE00006961, WBGENE00013529, WBGENE00010056, WBGENE00003373, WBGENE00010890, WBGENE00008140, WBGENE00013128, WBGENE00013405	2220	123	10048	2.94382	1.42114e-20	2.02933e-21	1.92229e-21
	GOTERM_BP_DIRECT	GO:0006281~DNA repair	89	2.97858	9.60591e-22	WBGENE00016151, WBGENE00021344, WBGENE00019821, WBGENE00013241, WBGENE00021783, WBGENE00002027, WBGENE00004049, WBGENE00000520, WBGENE00020935, WBGENE00001931, WBGENE00008921, WBGENE00002985, WBGENE00006944, WBGENE00001974, WBGENE00004296, WBGENE00011814, WBGENE00002276, WBGENE00004297, WBGENE00018923, WBGENE00018769, WBGENE00010409, WBGENE00013676, WBGENE00004050, WBGENE00018409, WBGENE00018849, WBGENE00010845, WBGENE00020742, WBGENE00020423, WBGENE00000519, WBGENE00018721, WBGENE00019334, WBGENE00003422, WBGENE00001881, WBGENE00000794, WBGENE00004873, WBGENE00007029, WBGENE00000235, WBGENE00015806, WBGENE00009731, WBGENE00010476, WBGENE00004322, WBGENE00001372, WBGENE00017746, WBGENE00022296, WBGENE00017546, WBGENE00009010, WBGENE00018678, WBGENE00011201, WBGENE00019767, WBGENE00008082, WBGENE00014230, WBGENE00000265, WBGENE00000264, WBGENE00004028, WBGENE00000227, WBGENE00000226, WBGENE00022812, WBGENE00018909, WBGENE00009368, WBGENE00007784, WBGENE00011834, WBGENE00007028, WBGENE00006571, WBGENE00013014, WBGENE00016602, WBGENE00010626, WBGENE00012767, WBGENE00020687, WBGENE00015194, WBGENE00019953, WBGENE00015310, WBGENE00017696, WBGENE00004337, WBGENE00010061, WBGENE00001860, WBGENE00001865, WBGENE00022428, WBGENE00003406, WBGENE00003405, WBGENE00004339, WBGENE00004338, WBGENE00013924, WBGENE00004340, WBGENE00006961, WBGENE00013529, WBGENE00010056, WBGENE00001352, WBGENE00010890, WBGENE00013405	2220	153	10048	2.63284	2.24106e-18	2.489e-19	2.35772e-19
	UP_KW_BIOLOGICAL_PROCESS	KW-0227~DNA damage	68	2.27577	3.58088e-13	WBGENE00045237, WBGENE00016151, WBGENE00021344, WBGENE00013241, WBGENE00021783, WBGENE00002027, WBGENE00004049, WBGENE00000520, WBGENE00002985, WBGENE00001016, WBGENE00001974, WBGENE00004296, WBGENE00004051, WBGENE00011814, WBGENE00002276, WBGENE00004297, WBGENE00010409, WBGENE00004050, WBGENE00018849, WBGENE00010845, WBGENE00020423, WBGENE00000519, WBGENE00003422, WBGENE00000794, WBGENE00004873, WBGENE00007029, WBGENE00000235, WBGENE00009731, WBGENE00010476, WBGENE00001372, WBGENE00022296, WBGENE00018678, WBGENE00011201, WBGENE00008082, WBGENE00003418, WBGENE00014230, WBGENE00000265, WBGENE00000264, WBGENE00004028, WBGENE00000227, WBGENE00000226, WBGENE00022812, WBGENE00018909, WBGENE00007784, WBGENE00011834, WBGENE00013014, WBGENE00016602, WBGENE00017738, WBGENE00020687, WBGENE00015194, WBGENE00019953, WBGENE00015310, WBGENE00017696, WBGENE00000498, WBGENE00001860, WBGENE00000137, WBGENE00001865, WBGENE00022428, WBGENE00003406, WBGENE00003405, WBGENE00013924, WBGENE00004064, WBGENE00006961, WBGENE00013529, WBGENE00010056, WBGENE00003373, WBGENE00010890, WBGENE00013405	956	105	3180	2.15421	3.75949e-11	5.37133e-12	4.55284e-12
	UP_KW_BIOLOGICAL_PROCESS	KW-0234~DNA repair	57	1.90763	7.77861e-11	WBGENE00016151, WBGENE00013241, WBGENE00021783, WBGENE00002027, WBGENE00004049, WBGENE00000520, WBGENE00002985, WBGENE00001016, WBGENE00001974, WBGENE00004296, WBGENE00011814, WBGENE00002276, WBGENE00004297, WBGENE00010409, WBGENE00004050, WBGENE00018849, WBGENE00010845, WBGENE00020423, WBGENE00000519, WBGENE00003422, WBGENE00000794, WBGENE00004873, WBGENE00007029, WBGENE00000235, WBGENE00009731, WBGENE00010476, WBGENE00001372, WBGENE00022296, WBGENE00018678, WBGENE00011201, WBGENE00014230, WBGENE00000265, WBGENE00000264, WBGENE00004028, WBGENE00000226, WBGENE00022812, WBGENE00018909, WBGENE00007784, WBGENE00011834, WBGENE00013014, WBGENE00016602, WBGENE00020687, WBGENE00015194, WBGENE00019953, WBGENE00015310, WBGENE00017696, WBGENE00001860, WBGENE00001865, WBGENE00022428, WBGENE00003406, WBGENE00003405, WBGENE00013924, WBGENE00006961, WBGENE00013529, WBGENE00010056, WBGENE00010890, WBGENE00013405	956	89	3180	2.13037	8.16754e-09	1.02094e-09	8.6537e-10
	Annotation Cluster 6	Enrichment Score: 16.351570011988745
	Category	Term	Count	%	PValue	Genes	List Total	Pop Hits	Pop Total	Fold Enrichment	Bonferroni	Benjamini	FDR
	GOTERM_BP_DIRECT	GO:0006260~DNA replication	58	1.9411	2.74746e-23	WBGENE00016151, WBGENE00021344, WBGENE00017005, WBGENE00003159, WBGENE00003158, WBGENE00003157, WBGENE00003955, WBGENE00002985, WBGENE00006944, WBGENE00001974, WBGENE00003882, WBGENE00008695, WBGENE00006595, WBGENE00022043, WBGENE00017237, WBGENE00018409, WBGENE00018849, WBGENE00011016, WBGENE00000794, WBGENE00001002, WBGENE00003592, WBGENE00008722, WBGENE00012935, WBGENE00008645, WBGENE00012936, WBGENE00003156, WBGENE00003155, WBGENE00003154, WBGENE00009212, WBGENE00007277, WBGENE00012650, WBGENE00009372, WBGENE00012651, WBGENE00017546, WBGENE00019767, WBGENE00004028, WBGENE00013857, WBGENE00009368, WBGENE00004392, WBGENE00004355, WBGENE00011275, WBGENE00013258, WBGENE00004391, WBGENE00010626, WBGENE00017132, WBGENE00019595, WBGENE00017696, WBGENE00004337, WBGENE00001865, WBGENE00022428, WBGENE00004339, WBGENE00004338, WBGENE00004340, WBGENE00010056, WBGENE00013128, WBGENE00004181, WBGENE00013768, WBGENE00004180	2220	75	10048	3.5002	6.40982e-20	8.00884e-21	7.58642e-21
	KEGG_PATHWAY	cel03030:DNA replication	32	1.07095	2.60775e-14	WBGENE00003159, WBGENE00003158, WBGENE00003157, WBGENE00003955, WBGENE00001016, WBGENE00002985, WBGENE00009368, WBGENE00195239, WBGENE00017237, WBGENE00018409, WBGENE00011016, WBGENE00013150, WBGENE00004337, WBGENE00000794, WBGENE00001002, WBGENE00020823, WBGENE00004339, WBGENE00004338, WBGENE00004340, WBGENE00004383, WBGENE00004382, WBGENE00008645, WBGENE00008722, WBGENE00012936, WBGENE00003156, WBGENE00003155, WBGENE00003154, WBGENE00009011, WBGENE00017546, WBGENE00019767, WBGENE00004181, WBGENE00004180	840	35	3104	3.3785	3.07865e-12	1.02571e-12	8.86635e-13
	UP_KW_BIOLOGICAL_PROCESS	KW-0235~DNA replication	35	1.17135	1.23053e-13	WBGENE00021344, WBGENE00016151, WBGENE00003158, WBGENE00003157, WBGENE00003955, WBGENE00002985, WBGENE00001974, WBGENE00009368, WBGENE00004355, WBGENE00003882, WBGENE00011275, WBGENE00017237, WBGENE00018409, WBGENE00011016, WBGENE00018849, WBGENE00019595, WBGENE00017696, WBGENE00004337, WBGENE00000794, WBGENE00001002, WBGENE00001865, WBGENE00022428, WBGENE00003592, WBGENE00004340, WBGENE00008645, WBGENE00008722, WBGENE00012936, WBGENE00003156, WBGENE00010056, WBGENE00003154, WBGENE00009212, WBGENE00009372, WBGENE00017546, WBGENE00004181, WBGENE00004180	956	39	3180	2.98519	1.29163e-11	2.15343e-12	1.82529e-12
	Annotation Cluster 7	Enrichment Score: 14.106899933983335
	Category	Term	Count	%	PValue	Genes	List Total	Pop Hits	Pop Total	Fold Enrichment	Bonferroni	Benjamini	FDR
	GOTERM_MF_DIRECT	GO:0016887~ATPase activity	110	3.68139	2.43008e-25	WBGENE00018776, WBGENE00003159, WBGENE00003158, WBGENE00003157, WBGENE00002228, WBGENE00017162, WBGENE00002229, WBGENE00007514, WBGENE00021425, WBGENE00002226, WBGENE00006944, WBGENE00010369, WBGENE00008694, WBGENE00007761, WBGENE00002230, WBGENE00018007, WBGENE00008053, WBGENE00018409, WBGENE00000834, WBGENE00002219, WBGENE00019334, WBGENE00003389, WBGENE00004874, WBGENE00004873, WBGENE00003393, WBGENE00003392, WBGENE00003156, WBGENE00007352, WBGENE00003155, WBGENE00008682, WBGENE00003154, WBGENE00012650, WBGENE00012896, WBGENE00022531, WBGENE00020110, WBGENE00004502, WBGENE00004501, WBGENE00004506, WBGENE00004505, WBGENE00004504, WBGENE00006888, WBGENE00004503, WBGENE00004355, WBGENE00001086, WBGENE00014025, WBGENE00016045, WBGENE00011032, WBGENE00004337, WBGENE00003367, WBGENE00000377, WBGENE00001860, WBGENE00001865, WBGENE00000379, WBGENE00000378, WBGENE00004338, WBGENE00004340, WBGENE00004064, WBGENE00000380, WBGENE00000382, WBGENE00010056, WBGENE00000381, WBGENE00003373, WBGENE00016151, WBGENE00013441, WBGENE00000520, WBGENE00016391, WBGENE00010842, WBGENE00004296, WBGENE00006874, WBGENE00010562, WBGENE00004297, WBGENE00018967, WBGENE00012344, WBGENE00010845, WBGENE00000915, WBGENE00020781, WBGENE00001840, WBGENE00008119, WBGENE00010280, WBGENE00016380, WBGENE00006974, WBGENE00001049, WBGENE00000479, WBGENE00008400, WBGENE00010676, WBGENE00004322, WBGENE00008641, WBGENE00000482, WBGENE00012694, WBGENE00009691, WBGENE00020391, WBGENE00009692, WBGENE00019245, WBGENE00016250, WBGENE00011480, WBGENE00017981, WBGENE00022056, WBGENE00002005, WBGENE00004028, WBGENE00002007, WBGENE00007784, WBGENE00003183, WBGENE00007027, WBGENE00018782, WBGENE00002637, WBGENE00020687, WBGENE00021938, WBGENE00021934, WBGENE00006961, WBGENE00006840	2041	206	9933	2.59874	2.57589e-22	6.43971e-23	6.19671e-23
	INTERPRO	IPR027417:P-loop containing nucleoside triphosphate hydrolase	179	5.99063	7.76854e-23	WBGENE00001815, WBGENE00001812, WBGENE00018776, WBGENE00003159, WBGENE00003158, WBGENE00003157, WBGENE00000962, WBGENE00002228, WBGENE00017162, WBGENE00001811, WBGENE00001258, WBGENE00021425, WBGENE00001016, WBGENE00002226, WBGENE00006944, WBGENE00010369, WBGENE00006795, WBGENE00008694, WBGENE00007761, WBGENE00008695, WBGENE00002230, WBGENE00006793, WBGENE00010805, WBGENE00018007, WBGENE00008053, WBGENE00014965, WBGENE00018409, WBGENE00010405, WBGENE00020742, WBGENE00002219, WBGENE00001648, WBGENE00019334, WBGENE00002335, WBGENE00003389, WBGENE00003422, WBGENE00004874, WBGENE00004873, WBGENE00001007, WBGENE00009769, WBGENE00006414, WBGENE00015806, WBGENE00003393, WBGENE00003392, WBGENE00003156, WBGENE00009012, WBGENE00007352, WBGENE00003155, WBGENE00008682, WBGENE00003154, WBGENE00012650, WBGENE00012651, WBGENE00009010, WBGENE00012896, WBGENE00020235, WBGENE00003418, WBGENE00012097, WBGENE00013188, WBGENE00004502, WBGENE00002169, WBGENE00003776, WBGENE00004501, WBGENE00000421, WBGENE00004506, WBGENE00004505, WBGENE00004504, WBGENE00006888, WBGENE00003777, WBGENE00004503, WBGENE00001358, WBGENE00010622, WBGENE00013857, WBGENE00000390, WBGENE00004355, WBGENE00001086, WBGENE00013332, WBGENE00014025, WBGENE00000418, WBGENE00011272, WBGENE00000939, WBGENE00016045, WBGENE00011032, WBGENE00002037, WBGENE00001740, WBGENE00004337, WBGENE00002038, WBGENE00003367, WBGENE00002035, WBGENE00001860, WBGENE00010061, WBGENE00001865, WBGENE00006512, WBGENE00000257, WBGENE00004339, WBGENE00004338, WBGENE00004340, WBGENE00002040, WBGENE00000382, WBGENE00010056, WBGENE00018339, WBGENE00004060, WBGENE00016151, WBGENE00000803, WBGENE00021466, WBGENE00019544, WBGENE00013441, WBGENE00003917, WBGENE00016391, WBGENE00002028, WBGENE00003239, WBGENE00021349, WBGENE00010842, WBGENE00004296, WBGENE00006874, WBGENE00008133, WBGENE00010562, WBGENE00002031, WBGENE00004298, WBGENE00004297, WBGENE00018967, WBGENE00013156, WBGENE00012344, WBGENE00010845, WBGENE00013790, WBGENE00013792, WBGENE00016145, WBGENE00001169, WBGENE00001840, WBGENE00001166, WBGENE00004279, WBGENE00008119, WBGENE00010280, WBGENE00006974, WBGENE00001049, WBGENE00000479, WBGENE00008400, WBGENE00010676, WBGENE00004283, WBGENE00004322, WBGENE00000480, WBGENE00008641, WBGENE00000482, WBGENE00019245, WBGENE00021365, WBGENE00017981, WBGENE00022056, WBGENE00000188, WBGENE00000187, WBGENE00004028, WBGENE00004302, WBGENE00004269, WBGENE00000189, WBGENE00004308, WBGENE00004307, WBGENE00006568, WBGENE00004274, WBGENE00004273, WBGENE00007784, WBGENE00003183, WBGENE00004272, WBGENE00007027, WBGENE00003068, WBGENE00004277, WBGENE00016128, WBGENE00004270, WBGENE00010304, WBGENE00002637, WBGENE00020687, WBGENE00020284, WBGENE00021938, WBGENE00010260, WBGENE00021811, WBGENE00012714, WBGENE00006961, WBGENE00006840, WBGENE00000182, WBGENE00009557, WBGENE00000184, WBGENE00010011, WBGENE00008585	2456	506	14078	2.02775	2.054e-19	1.027e-19	1.00641e-19
	GOTERM_MF_DIRECT	GO:0000166~nucleotide binding	298	9.97323	6.97123e-13	WBGENE00001815, WBGENE00001812, WBGENE00006945, WBGENE00001498, WBGENE00000289, WBGENE00001497, WBGENE00000962, WBGENE00017162, WBGENE00002228, WBGENE00002229, WBGENE00001811, WBGENE00002226, WBGENE00006944, WBGENE00008331, WBGENE00002230, WBGENE00018007, WBGENE00010405, WBGENE00000834, WBGENE00002219, WBGENE00019698, WBGENE00019334, WBGENE00000275, WBGENE00002335, WBGENE00003422, WBGENE00004874, WBGENE00138717, WBGENE00001007, WBGENE00009769, WBGENE00006932, WBGENE00012936, WBGENE00006940, WBGENE00007352, WBGENE00008561, WBGENE00008682, WBGENE00020235, WBGENE00003418, WBGENE00022531, WBGENE00018357, WBGENE00020110, WBGENE00004502, WBGENE00003776, WBGENE00002202, WBGENE00002203, WBGENE00004501, WBGENE00004506, WBGENE00004505, WBGENE00017381, WBGENE00004504, WBGENE00003777, WBGENE00001358, WBGENE00004503, WBGENE00010622, WBGENE00000390, WBGENE00001121, WBGENE00002694, WBGENE00013332, WBGENE00010626, WBGENE00017137, WBGENE00011271, WBGENE00011272, WBGENE00000939, WBGENE00016045, WBGENE00011032, WBGENE00000377, WBGENE00000498, WBGENE00010061, WBGENE00000379, WBGENE00000257, WBGENE00000378, WBGENE00000018, WBGENE00000380, WBGENE00010056, WBGENE00000381, WBGENE00004189, WBGENE00018339, WBGENE00013447, WBGENE00004060, WBGENE00013688, WBGENE00000800, WBGENE00021344, WBGENE00016151, WBGENE00000803, WBGENE00021466, WBGENE00004727, WBGENE00019544, WBGENE00013441, WBGENE00044903, WBGENE00001337, WBGENE00016391, WBGENE00021349, WBGENE00000248, WBGENE00010842, WBGENE00004296, WBGENE00004298, WBGENE00004297, WBGENE00012344, WBGENE00013677, WBGENE00010845, WBGENE00000915, WBGENE00016144, WBGENE00013792, WBGENE00016145, WBGENE00004279, WBGENE00010280, WBGENE00006699, WBGENE00008877, WBGENE00006579, WBGENE00000479, WBGENE00008400, WBGENE00004042, WBGENE00004283, WBGENE00003073, WBGENE00008645, WBGENE00000480, WBGENE00008641, WBGENE00000482, WBGENE00020391, WBGENE00019769, WBGENE00019884, WBGENE00020398, WBGENE00016250, WBGENE00011480, WBGENE00021365, WBGENE00001553, WBGENE00004028, WBGENE00001554, WBGENE00004269, WBGENE00000102, WBGENE00001552, WBGENE00001557, WBGENE00006568, WBGENE00000466, WBGENE00001555, WBGENE00000227, WBGENE00000226, WBGENE00001556, WBGENE00004274, WBGENE00004273, WBGENE00007784, WBGENE00003183, WBGENE00003068, WBGENE00004277, WBGENE00004034, WBGENE00004391, WBGENE00004270, WBGENE00018782, WBGENE00002637, WBGENE00001549, WBGENE00021012, WBGENE00020284, WBGENE00021938, WBGENE00010260, WBGENE00021934, WBGENE00006437, WBGENE00006443, WBGENE00018776, WBGENE00003159, WBGENE00003158, WBGENE00000200, WBGENE00003157, WBGENE00007514, WBGENE00002985, WBGENE00010369, WBGENE00006795, WBGENE00007761, WBGENE00006793, WBGENE00010805, WBGENE00008053, WBGENE00011576, WBGENE00018409, WBGENE00002191, WBGENE00020742, WBGENE00001526, WBGENE00001648, WBGENE00003149, WBGENE00003389, WBGENE00006414, WBGENE00006536, WBGENE00006537, WBGENE00001094, WBGENE00015806, WBGENE00012779, WBGENE00001095, WBGENE00003393, WBGENE00003392, WBGENE00001093, WBGENE00003156, WBGENE00009012, WBGENE00003155, WBGENE00003396, WBGENE00006540, WBGENE00012650, WBGENE00012896, WBGENE00012097, WBGENE00002169, WBGENE00006528, WBGENE00006529, WBGENE00000421, WBGENE00009119, WBGENE00006888, WBGENE00006526, WBGENE00009368, WBGENE00012528, WBGENE00004355, WBGENE00001086, WBGENE00014025, WBGENE00000418, WBGENE00017895, WBGENE00002037, WBGENE00001740, WBGENE00004337, WBGENE00003247, WBGENE00000099, WBGENE00002038, WBGENE00003367, WBGENE00002035, WBGENE00000410, WBGENE00001865, WBGENE00006512, WBGENE00001744, WBGENE00004338, WBGENE00002040, WBGENE00004340, WBGENE00014015, WBGENE00000405, WBGENE00000407, WBGENE00000406, WBGENE00000409, WBGENE00014012, WBGENE00006868, WBGENE00004204, WBGENE00000520, WBGENE00006988, WBGENE00006993, WBGENE00005663, WBGENE00006874, WBGENE00010562, WBGENE00000098, WBGENE00002152, WBGENE00018967, WBGENE00000090, WBGENE00016421, WBGENE00000519, WBGENE00020781, WBGENE00000199, WBGENE00001840, WBGENE00006617, WBGENE00001166, WBGENE00006974, WBGENE00008119, WBGENE00001049, WBGENE00004679, WBGENE00022603, WBGENE00000512, WBGENE00001050, WBGENE00004680, WBGENE00004322, WBGENE00003594, WBGENE00013709, WBGENE00009691, WBGENE00015203, WBGENE00019245, WBGENE00017981, WBGENE00022056, WBGENE00000188, WBGENE00000066, WBGENE00006968, WBGENE00000187, WBGENE00002005, WBGENE00004302, WBGENE00000189, WBGENE00004307, WBGENE00002007, WBGENE00010785, WBGENE00007027, WBGENE00000197, WBGENE00012960, WBGENE00010304, WBGENE00022501, WBGENE00016085, WBGENE00020687, WBGENE00020682, WBGENE00013132, WBGENE00006715, WBGENE00007007, WBGENE00002238, WBGENE00012714, WBGENE00006961, WBGENE00006840, WBGENE00000182, WBGENE00007258, WBGENE00009557, WBGENE00000184, WBGENE00002001, WBGENE00009793, WBGENE00000186, WBGENE00000064, WBGENE00013801	2041	1008	9933	1.43878	7.38936e-10	9.23687e-11	8.88831e-11
	UP_KW_LIGAND	KW-0067~ATP-binding	227	7.59705	8.31737e-11	WBGENE00001815, WBGENE00001812, WBGENE00013482, WBGENE00006945, WBGENE00001498, WBGENE00000289, WBGENE00001497, WBGENE00000962, WBGENE00017162, WBGENE00002229, WBGENE00001811, WBGENE00001258, WBGENE00001016, WBGENE00006944, WBGENE00008331, WBGENE00008695, WBGENE00002230, WBGENE00018007, WBGENE00000834, WBGENE00019698, WBGENE00019334, WBGENE00000275, WBGENE00003422, WBGENE00004874, WBGENE00138717, WBGENE00001007, WBGENE00006932, WBGENE00006940, WBGENE00007352, WBGENE00008682, WBGENE00020235, WBGENE00003418, WBGENE00022531, WBGENE00018357, WBGENE00020110, WBGENE00004502, WBGENE00002202, WBGENE00002203, WBGENE00004501, WBGENE00004506, WBGENE00004505, WBGENE00017381, WBGENE00004504, WBGENE00004503, WBGENE00001121, WBGENE00002694, WBGENE00013332, WBGENE00017137, WBGENE00011271, WBGENE00011272, WBGENE00000939, WBGENE00016045, WBGENE00011032, WBGENE00000377, WBGENE00000498, WBGENE00010061, WBGENE00000379, WBGENE00000378, WBGENE00000018, WBGENE00000380, WBGENE00010056, WBGENE00000381, WBGENE00004189, WBGENE00018339, WBGENE00004060, WBGENE00013688, WBGENE00000800, WBGENE00016151, WBGENE00000803, WBGENE00004727, WBGENE00013441, WBGENE00001337, WBGENE00016391, WBGENE00010842, WBGENE00004296, WBGENE00004298, WBGENE00004297, WBGENE00012344, WBGENE00013677, WBGENE00010845, WBGENE00000915, WBGENE00016144, WBGENE00013792, WBGENE00010280, WBGENE00006699, WBGENE00006579, WBGENE00000479, WBGENE00008400, WBGENE00004042, WBGENE00003073, WBGENE00008641, WBGENE00000482, WBGENE00020391, WBGENE00019769, WBGENE00019884, WBGENE00020398, WBGENE00016250, WBGENE00011480, WBGENE00021365, WBGENE00004028, WBGENE00000102, WBGENE00006568, WBGENE00000227, WBGENE00000226, WBGENE00007784, WBGENE00003183, WBGENE00003068, WBGENE00004034, WBGENE00004391, WBGENE00018782, WBGENE00002637, WBGENE00001549, WBGENE00021012, WBGENE00020284, WBGENE00021938, WBGENE00010260, WBGENE00021934, WBGENE00006437, WBGENE00006443, WBGENE00010011, WBGENE00018776, WBGENE00003159, WBGENE00003158, WBGENE00000200, WBGENE00003157, WBGENE00007514, WBGENE00002985, WBGENE00010369, WBGENE00007761, WBGENE00008053, WBGENE00014965, WBGENE00018409, WBGENE00002191, WBGENE00020742, WBGENE00001526, WBGENE00003149, WBGENE00003389, WBGENE00001094, WBGENE00015806, WBGENE00012779, WBGENE00001095, WBGENE00003393, WBGENE00003392, WBGENE00003156, WBGENE00003155, WBGENE00003154, WBGENE00003396, WBGENE00012650, WBGENE00012896, WBGENE00012097, WBGENE00002169, WBGENE00000421, WBGENE00009119, WBGENE00006888, WBGENE00012528, WBGENE00004355, WBGENE00001086, WBGENE00014025, WBGENE00000418, WBGENE00017895, WBGENE00002037, WBGENE00001740, WBGENE00004337, WBGENE00003247, WBGENE00000099, WBGENE00003367, WBGENE00000410, WBGENE00001865, WBGENE00006512, WBGENE00001744, WBGENE00004338, WBGENE00004340, WBGENE00014015, WBGENE00000405, WBGENE00000407, WBGENE00000406, WBGENE00000409, WBGENE00014012, WBGENE00006868, WBGENE00004204, WBGENE00000520, WBGENE00006988, WBGENE00006993, WBGENE00005663, WBGENE00006874, WBGENE00010562, WBGENE00002152, WBGENE00018967, WBGENE00000090, WBGENE00000519, WBGENE00020781, WBGENE00000199, WBGENE00001840, WBGENE00006617, WBGENE00008119, WBGENE00001049, WBGENE00004679, WBGENE00000512, WBGENE00004680, WBGENE00004322, WBGENE00013709, WBGENE00009691, WBGENE00015203, WBGENE00009692, WBGENE00019245, WBGENE00017981, WBGENE00022056, WBGENE00000066, WBGENE00006968, WBGENE00002005, WBGENE00002007, WBGENE00010785, WBGENE00007027, WBGENE00000197, WBGENE00010304, WBGENE00022501, WBGENE00020687, WBGENE00013132, WBGENE00006715, WBGENE00007007, WBGENE00002238, WBGENE00012714, WBGENE00006961, WBGENE00006840, WBGENE00002001, WBGENE00000186, WBGENE00000064	687	722	3071	1.40544	2.91108e-09	2.91108e-09	2.91108e-09
	UP_KW_LIGAND	KW-0547~Nucleotide-binding	250	8.3668	2.89708e-10	WBGENE00001815, WBGENE00001812, WBGENE00013482, WBGENE00001498, WBGENE00000289, WBGENE00001497, WBGENE00000962, WBGENE00002229, WBGENE00001811, WBGENE00001258, WBGENE00001016, WBGENE00006944, WBGENE00008331, WBGENE00008695, WBGENE00002230, WBGENE00010405, WBGENE00000834, WBGENE00019698, WBGENE00019334, WBGENE00000275, WBGENE00002335, WBGENE00004874, WBGENE00138717, WBGENE00009769, WBGENE00006932, WBGENE00006940, WBGENE00007352, WBGENE00008561, WBGENE00008682, WBGENE00020235, WBGENE00003418, WBGENE00022531, WBGENE00018357, WBGENE00020110, WBGENE00004502, WBGENE00002202, WBGENE00002203, WBGENE00004501, WBGENE00004506, WBGENE00004505, WBGENE00017381, WBGENE00004504, WBGENE00001358, WBGENE00004503, WBGENE00010622, WBGENE00000390, WBGENE00001121, WBGENE00002694, WBGENE00013332, WBGENE00017137, WBGENE00011271, WBGENE00011272, WBGENE00000939, WBGENE00016045, WBGENE00000377, WBGENE00000498, WBGENE00010061, WBGENE00000379, WBGENE00000378, WBGENE00000018, WBGENE00000380, WBGENE00010056, WBGENE00000381, WBGENE00004189, WBGENE00018339, WBGENE00004060, WBGENE00013688, WBGENE00000800, WBGENE00016151, WBGENE00000803, WBGENE00021466, WBGENE00004727, WBGENE00019544, WBGENE00013441, WBGENE00044903, WBGENE00001337, WBGENE00016391, WBGENE00021349, WBGENE00010842, WBGENE00004296, WBGENE00004298, WBGENE00012344, WBGENE00010845, WBGENE00000915, WBGENE00013792, WBGENE00016145, WBGENE00004279, WBGENE00010280, WBGENE00006699, WBGENE00008877, WBGENE00006579, WBGENE00000479, WBGENE00008400, WBGENE00004042, WBGENE00004283, WBGENE00003073, WBGENE00000480, WBGENE00008641, WBGENE00000482, WBGENE00019769, WBGENE00019884, WBGENE00020398, WBGENE00016250, WBGENE00011480, WBGENE00021365, WBGENE00001553, WBGENE00004028, WBGENE00001554, WBGENE00004269, WBGENE00000102, WBGENE00001552, WBGENE00001557, WBGENE00000466, WBGENE00001555, WBGENE00000227, WBGENE00000226, WBGENE00001556, WBGENE00004274, WBGENE00004273, WBGENE00007784, WBGENE00003183, WBGENE00003068, WBGENE00004277, WBGENE00004034, WBGENE00004391, WBGENE00004270, WBGENE00018782, WBGENE00002637, WBGENE00001549, WBGENE00021012, WBGENE00020284, WBGENE00021934, WBGENE00006437, WBGENE00006443, WBGENE00010011, WBGENE00018776, WBGENE00003158, WBGENE00000200, WBGENE00003157, WBGENE00007514, WBGENE00002985, WBGENE00010369, WBGENE00006795, WBGENE00007761, WBGENE00006793, WBGENE00010805, WBGENE00008053, WBGENE00014965, WBGENE00018409, WBGENE00002191, WBGENE00020742, WBGENE00001526, WBGENE00001648, WBGENE00003149, WBGENE00003389, WBGENE00006537, WBGENE00001094, WBGENE00015806, WBGENE00012779, WBGENE00001095, WBGENE00003393, WBGENE00003392, WBGENE00001093, WBGENE00003156, WBGENE00003154, WBGENE00003396, WBGENE00006540, WBGENE00012650, WBGENE00012896, WBGENE00012097, WBGENE00002169, WBGENE00006529, WBGENE00000421, WBGENE00009119, WBGENE00006526, WBGENE00004355, WBGENE00001086, WBGENE00014025, WBGENE00000418, WBGENE00017895, WBGENE00002037, WBGENE00001740, WBGENE00004337, WBGENE00003247, WBGENE00000099, WBGENE00003367, WBGENE00000410, WBGENE00001865, WBGENE00006512, WBGENE00001744, WBGENE00004338, WBGENE00004340, WBGENE00014015, WBGENE00000405, WBGENE00000407, WBGENE00000406, WBGENE00000409, WBGENE00014012, WBGENE00006868, WBGENE00004204, WBGENE00003239, WBGENE00006988, WBGENE00006993, WBGENE00005663, WBGENE00006874, WBGENE00010562, WBGENE00002152, WBGENE00018967, WBGENE00000090, WBGENE00000519, WBGENE00020781, WBGENE00000199, WBGENE00001840, WBGENE00001169, WBGENE00006617, WBGENE00001166, WBGENE00008119, WBGENE00001049, WBGENE00004679, WBGENE00000512, WBGENE00001050, WBGENE00003594, WBGENE00013709, WBGENE00015203, WBGENE00017981, WBGENE00022056, WBGENE00000188, WBGENE00000066, WBGENE00000187, WBGENE00002005, WBGENE00004302, WBGENE00000189, WBGENE00004307, WBGENE00002007, WBGENE00010785, WBGENE00007027, WBGENE00000197, WBGENE00012960, WBGENE00010304, WBGENE00020687, WBGENE00013132, WBGENE00007007, WBGENE00002238, WBGENE00012714, WBGENE00006961, WBGENE00006840, WBGENE00000182, WBGENE00002001, WBGENE00000186, WBGENE00000064	687	823	3071	1.35789	1.01398e-08	5.06989e-09	5.06989e-09
	GOTERM_MF_DIRECT	GO:0005524~ATP binding	265	8.86881	7.20086e-07	WBGENE00001815, WBGENE00001812, WBGENE00006945, WBGENE00001498, WBGENE00000289, WBGENE00001497, WBGENE00000962, WBGENE00017162, WBGENE00002228, WBGENE00002229, WBGENE00001811, WBGENE00002226, WBGENE00021425, WBGENE00006944, WBGENE00008694, WBGENE00008331, WBGENE00002230, WBGENE00018007, WBGENE00000834, WBGENE00002219, WBGENE00019698, WBGENE00019334, WBGENE00000275, WBGENE00003422, WBGENE00004874, WBGENE00138717, WBGENE00004873, WBGENE00001007, WBGENE00006932, WBGENE00006940, WBGENE00007352, WBGENE00008682, WBGENE00020235, WBGENE00003418, WBGENE00022531, WBGENE00018357, WBGENE00020110, WBGENE00004502, WBGENE00003776, WBGENE00002202, WBGENE00002203, WBGENE00004501, WBGENE00004506, WBGENE00004505, WBGENE00017381, WBGENE00004504, WBGENE00003777, WBGENE00004503, WBGENE00001121, WBGENE00002694, WBGENE00013332, WBGENE00010626, WBGENE00017137, WBGENE00011271, WBGENE00011272, WBGENE00000939, WBGENE00016045, WBGENE00011032, WBGENE00000377, WBGENE00000498, WBGENE00010061, WBGENE00000379, WBGENE00000257, WBGENE00000378, WBGENE00000018, WBGENE00004064, WBGENE00000380, WBGENE00008424, WBGENE00000382, WBGENE00010056, WBGENE00000381, WBGENE00004189, WBGENE00018339, WBGENE00013447, WBGENE00004060, WBGENE00013688, WBGENE00000800, WBGENE00016151, WBGENE00000803, WBGENE00004727, WBGENE00013441, WBGENE00001337, WBGENE00016391, WBGENE00010842, WBGENE00004296, WBGENE00004298, WBGENE00004297, WBGENE00012344, WBGENE00013677, WBGENE00010845, WBGENE00000915, WBGENE00016144, WBGENE00013792, WBGENE00010280, WBGENE00006699, WBGENE00006579, WBGENE00000479, WBGENE00008400, WBGENE00004042, WBGENE00003073, WBGENE00008641, WBGENE00008883, WBGENE00000482, WBGENE00012694, WBGENE00020391, WBGENE00019769, WBGENE00019884, WBGENE00020398, WBGENE00016250, WBGENE00011480, WBGENE00021365, WBGENE00004028, WBGENE00000102, WBGENE00006568, WBGENE00000466, WBGENE00000227, WBGENE00000226, WBGENE00007784, WBGENE00003183, WBGENE00003068, WBGENE00004034, WBGENE00004391, WBGENE00018782, WBGENE00002637, WBGENE00001549, WBGENE00021012, WBGENE00020284, WBGENE00021938, WBGENE00010260, WBGENE00021934, WBGENE00006437, WBGENE00006443, WBGENE00010011, WBGENE00016352, WBGENE00018776, WBGENE00003159, WBGENE00003158, WBGENE00000200, WBGENE00003157, WBGENE00007514, WBGENE00002985, WBGENE00010369, WBGENE00007761, WBGENE00021391, WBGENE00008053, WBGENE00014965, WBGENE00018409, WBGENE00002191, WBGENE00020742, WBGENE00001526, WBGENE00003149, WBGENE00003389, WBGENE00001094, WBGENE00015806, WBGENE00012779, WBGENE00001095, WBGENE00003393, WBGENE00003392, WBGENE00003156, WBGENE00003155, WBGENE00003154, WBGENE00003396, WBGENE00018516, WBGENE00012650, WBGENE00012896, WBGENE00012097, WBGENE00002169, WBGENE00000421, WBGENE00009119, WBGENE00006888, WBGENE00012528, WBGENE00004355, WBGENE00001086, WBGENE00014025, WBGENE00010349, WBGENE00000418, WBGENE00017098, WBGENE00017895, WBGENE00002037, WBGENE00001740, WBGENE00004337, WBGENE00003247, WBGENE00000099, WBGENE00002038, WBGENE00003367, WBGENE00002035, WBGENE00000410, WBGENE00001860, WBGENE00001865, WBGENE00006512, WBGENE00001744, WBGENE00004338, WBGENE00002040, WBGENE00004340, WBGENE00003373, WBGENE00014015, WBGENE00000405, WBGENE00000407, WBGENE00000406, WBGENE00000409, WBGENE00003917, WBGENE00014012, WBGENE00006868, WBGENE00004204, WBGENE00000520, WBGENE00006988, WBGENE00006993, WBGENE00005663, WBGENE00006874, WBGENE00010562, WBGENE00000098, WBGENE00007287, WBGENE00002152, WBGENE00018967, WBGENE00000090, WBGENE00016421, WBGENE00000519, WBGENE00020781, WBGENE00000199, WBGENE00001840, WBGENE00006617, WBGENE00006974, WBGENE00008119, WBGENE00001049, WBGENE00004679, WBGENE00022603, WBGENE00000512, WBGENE00010676, WBGENE00004680, WBGENE00004322, WBGENE00003472, WBGENE00013709, WBGENE00009691, WBGENE00017746, WBGENE00015203, WBGENE00009692, WBGENE00019245, WBGENE00017981, WBGENE00022056, WBGENE00000066, WBGENE00006968, WBGENE00001037, WBGENE00002005, WBGENE00002007, WBGENE00010785, WBGENE00007027, WBGENE00000197, WBGENE00010304, WBGENE00022501, WBGENE00016085, WBGENE00020687, WBGENE00013132, WBGENE00006715, WBGENE00007007, WBGENE00002238, WBGENE00012714, WBGENE00006961, WBGENE00006840, WBGENE00007258, WBGENE00002001, WBGENE00009793, WBGENE00000186, WBGENE00001030, WBGENE00000064, WBGENE00013801	2041	992	9933	1.30008	0.000763	5.08861e-05	4.89659e-05
	Annotation Cluster 8	Enrichment Score: 13.341715209475417
	Category	Term	Count	%	PValue	Genes	List Total	Pop Hits	Pop Total	Fold Enrichment	Bonferroni	Benjamini	FDR
	UP_KW_DOMAIN	KW-0853~WD repeat	50	1.67336	1.92183e-24	WBGENE00021467, WBGENE00017683, WBGENE00018014, WBGENE00000201, WBGENE00003036, WBGENE00008921, WBGENE00004767, WBGENE00008533, WBGENE00006352, WBGENE00009784, WBGENE00006474, WBGENE00013599, WBGENE00020423, WBGENE00021551, WBGENE00011051, WBGENE00003224, WBGENE00004312, WBGENE00006810, WBGENE00007428, WBGENE00015927, WBGENE00006386, WBGENE00008480, WBGENE00013862, WBGENE00017989, WBGENE00016373, WBGENE00018672, WBGENE00001232, WBGENE00001513, WBGENE00001511, WBGENE00004075, WBGENE00006773, WBGENE00009441, WBGENE00001284, WBGENE00001680, WBGENE00003806, WBGENE00015670, WBGENE00003804, WBGENE00003803, WBGENE00022420, WBGENE00019434, WBGENE00003047, WBGENE00004895, WBGENE00003009, WBGENE00001225, WBGENE00007333, WBGENE00013209, WBGENE00004185, WBGENE00003177, WBGENE00019627, WBGENE00019427	1227	89	11110	5.08686	4.99676e-23	1.24919e-23	8.16778e-24
	INTERPRO	IPR015943:WD40/YVTN repeat-like-containing domain	87	2.91165	2.48569e-23	WBGENE00021467, WBGENE00017683, WBGENE00018014, WBGENE00000201, WBGENE00003036, WBGENE00009977, WBGENE00008921, WBGENE00004889, WBGENE00004767, WBGENE00022119, WBGENE00011338, WBGENE00008533, WBGENE00010685, WBGENE00006352, WBGENE00009784, WBGENE00006474, WBGENE00015974, WBGENE00009341, WBGENE00013599, WBGENE00020423, WBGENE00017951, WBGENE00011051, WBGENE00003224, WBGENE00004312, WBGENE00006810, WBGENE00007428, WBGENE00015927, WBGENE00010435, WBGENE00009976, WBGENE00010631, WBGENE00003111, WBGENE00011242, WBGENE00019209, WBGENE00008480, WBGENE00013862, WBGENE00017989, WBGENE00016373, WBGENE00016374, WBGENE00018672, WBGENE00019323, WBGENE00001510, WBGENE00001232, WBGENE00001513, WBGENE00001511, WBGENE00022459, WBGENE00004075, WBGENE00006773, WBGENE00011318, WBGENE00013738, WBGENE00009441, WBGENE00012806, WBGENE00001284, WBGENE00001680, WBGENE00022141, WBGENE00018625, WBGENE00012369, WBGENE00003806, WBGENE00015670, WBGENE00022301, WBGENE00003804, WBGENE00015470, WBGENE00003803, WBGENE00022420, WBGENE00019434, WBGENE00000891, WBGENE00000773, WBGENE00003047, WBGENE00004895, WBGENE00003009, WBGENE00003801, WBGENE00003800, WBGENE00001225, WBGENE00007333, WBGENE00013209, WBGENE00007972, WBGENE00004185, WBGENE00011625, WBGENE00010496, WBGENE00003177, WBGENE00008586, WBGENE00010890, WBGENE00019627, WBGENE00019427, WBGENE00012356, WBGENE00006481, WBGENE00007493, WBGENE00011820	2456	170	14078	2.93348	6.57217e-20	6.57217e-20	6.44043e-20
	INTERPRO	IPR001680:WD40 repeat	70	2.3427	3.00991e-21	WBGENE00021467, WBGENE00017683, WBGENE00018014, WBGENE00000201, WBGENE00003036, WBGENE00009977, WBGENE00008921, WBGENE00004767, WBGENE00022119, WBGENE00011338, WBGENE00008533, WBGENE00010685, WBGENE00006352, WBGENE00009784, WBGENE00006474, WBGENE00015974, WBGENE00009341, WBGENE00013599, WBGENE00020423, WBGENE00011051, WBGENE00003224, WBGENE00004312, WBGENE00006810, WBGENE00007428, WBGENE00015927, WBGENE00010435, WBGENE00009976, WBGENE00010631, WBGENE00011242, WBGENE00013862, WBGENE00016373, WBGENE00016374, WBGENE00018672, WBGENE00001510, WBGENE00001232, WBGENE00001513, WBGENE00001511, WBGENE00022459, WBGENE00004075, WBGENE00006773, WBGENE00011318, WBGENE00013738, WBGENE00009441, WBGENE00012806, WBGENE00001680, WBGENE00022141, WBGENE00018625, WBGENE00012369, WBGENE00003806, WBGENE00015670, WBGENE00003804, WBGENE00015470, WBGENE00003803, WBGENE00019434, WBGENE00000891, WBGENE00000773, WBGENE00003047, WBGENE00004895, WBGENE00003009, WBGENE00007333, WBGENE00013209, WBGENE00007972, WBGENE00004185, WBGENE00010496, WBGENE00003177, WBGENE00008586, WBGENE00019627, WBGENE00019427, WBGENE00006481, WBGENE00007493	2456	127	14078	3.15942	7.95821e-18	1.98955e-18	1.94967e-18
	SMART	SM00320:WD40	70	2.3427	1.31899e-16	WBGENE00021467, WBGENE00017683, WBGENE00018014, WBGENE00000201, WBGENE00003036, WBGENE00009977, WBGENE00008921, WBGENE00004767, WBGENE00022119, WBGENE00011338, WBGENE00008533, WBGENE00010685, WBGENE00006352, WBGENE00009784, WBGENE00006474, WBGENE00015974, WBGENE00009341, WBGENE00013599, WBGENE00020423, WBGENE00011051, WBGENE00003224, WBGENE00004312, WBGENE00006810, WBGENE00007428, WBGENE00015927, WBGENE00010435, WBGENE00009976, WBGENE00010631, WBGENE00011242, WBGENE00013862, WBGENE00016373, WBGENE00016374, WBGENE00018672, WBGENE00001510, WBGENE00001232, WBGENE00001513, WBGENE00001511, WBGENE00022459, WBGENE00004075, WBGENE00006773, WBGENE00011318, WBGENE00013738, WBGENE00009441, WBGENE00012806, WBGENE00001680, WBGENE00022141, WBGENE00018625, WBGENE00012369, WBGENE00003806, WBGENE00015670, WBGENE00003804, WBGENE00015470, WBGENE00003803, WBGENE00019434, WBGENE00000891, WBGENE00000773, WBGENE00003047, WBGENE00004895, WBGENE00003009, WBGENE00007333, WBGENE00013209, WBGENE00007972, WBGENE00004185, WBGENE00010496, WBGENE00003177, WBGENE00008586, WBGENE00019627, WBGENE00019427, WBGENE00006481, WBGENE00007493	1184	127	5546	2.5818	5.41789e-14	6.43666e-14	6.22562e-14
	UP_SEQ_FEATURE	REPEAT:WD 1	37	1.23829	6.5448e-14	WBGENE00017683, WBGENE00018672, WBGENE00001232, WBGENE00003036, WBGENE00001513, WBGENE00001511, WBGENE00004767, WBGENE00006773, WBGENE00009441, WBGENE00006352, WBGENE00001284, WBGENE00001680, WBGENE00006474, WBGENE00013599, WBGENE00003806, WBGENE00020423, WBGENE00003804, WBGENE00003803, WBGENE00022420, WBGENE00011051, WBGENE00003224, WBGENE00004312, WBGENE00003047, WBGENE00004895, WBGENE00006810, WBGENE00003009, WBGENE00001225, WBGENE00007428, WBGENE00007333, WBGENE00013209, WBGENE00004185, WBGENE00003177, WBGENE00006386, WBGENE00019627, WBGENE00008480, WBGENE00019427, WBGENE00013862	2600	62	16102	3.69587	1.62186e-10	2.02562e-11	2.00189e-11
	UP_SEQ_FEATURE	REPEAT:WD 2	37	1.23829	6.5448e-14	WBGENE00017683, WBGENE00018672, WBGENE00001232, WBGENE00003036, WBGENE00001513, WBGENE00001511, WBGENE00004767, WBGENE00006773, WBGENE00009441, WBGENE00006352, WBGENE00001284, WBGENE00001680, WBGENE00006474, WBGENE00013599, WBGENE00003806, WBGENE00020423, WBGENE00003804, WBGENE00003803, WBGENE00022420, WBGENE00011051, WBGENE00003224, WBGENE00004312, WBGENE00003047, WBGENE00004895, WBGENE00006810, WBGENE00003009, WBGENE00001225, WBGENE00007428, WBGENE00007333, WBGENE00013209, WBGENE00004185, WBGENE00003177, WBGENE00006386, WBGENE00019627, WBGENE00008480, WBGENE00019427, WBGENE00013862	2600	62	16102	3.69587	1.62186e-10	2.02562e-11	2.00189e-11
	UP_SEQ_FEATURE	REPEAT:WD 4	33	1.10442	7.42077e-13	WBGENE00017683, WBGENE00001232, WBGENE00003036, WBGENE00001513, WBGENE00001511, WBGENE00004767, WBGENE00006773, WBGENE00009441, WBGENE00006352, WBGENE00001680, WBGENE00006474, WBGENE00013599, WBGENE00003806, WBGENE00020423, WBGENE00003804, WBGENE00003803, WBGENE00022420, WBGENE00011051, WBGENE00003224, WBGENE00004312, WBGENE00003047, WBGENE00004895, WBGENE00006810, WBGENE00003009, WBGENE00001225, WBGENE00007428, WBGENE00007333, WBGENE00013209, WBGENE00003177, WBGENE00006386, WBGENE00019627, WBGENE00019427, WBGENE00013862	2600	54	16102	3.78466	1.83737e-09	1.83738e-10	1.81586e-10
	UP_SEQ_FEATURE	REPEAT:WD 3	33	1.10442	2.9601e-12	WBGENE00017683, WBGENE00001232, WBGENE00003036, WBGENE00001513, WBGENE00001511, WBGENE00004767, WBGENE00006773, WBGENE00009441, WBGENE00006352, WBGENE00001680, WBGENE00006474, WBGENE00013599, WBGENE00003806, WBGENE00020423, WBGENE00003804, WBGENE00003803, WBGENE00022420, WBGENE00011051, WBGENE00003224, WBGENE00004312, WBGENE00003047, WBGENE00004895, WBGENE00006810, WBGENE00003009, WBGENE00001225, WBGENE00007428, WBGENE00007333, WBGENE00013209, WBGENE00003177, WBGENE00006386, WBGENE00019627, WBGENE00019427, WBGENE00013862	2600	56	16102	3.64949	7.32915e-09	6.66293e-10	6.58489e-10
	UP_SEQ_FEATURE	REPEAT:WD 5	29	0.970549	3.75601e-12	WBGENE00017683, WBGENE00001232, WBGENE00003036, WBGENE00001513, WBGENE00004767, WBGENE00006773, WBGENE00009441, WBGENE00006352, WBGENE00001680, WBGENE00006474, WBGENE00003806, WBGENE00020423, WBGENE00003804, WBGENE00011051, WBGENE00003224, WBGENE00004312, WBGENE00003047, WBGENE00004895, WBGENE00006810, WBGENE00003009, WBGENE00001225, WBGENE00007428, WBGENE00007333, WBGENE00013209, WBGENE00003177, WBGENE00006386, WBGENE00019627, WBGENE00019427, WBGENE00013862	2600	45	16102	3.99109	9.29984e-09	7.7499e-10	7.65913e-10
	UP_SEQ_FEATURE	REPEAT:WD	34	1.13788	5.94225e-11	WBGENE00021467, WBGENE00016374, WBGENE00018014, WBGENE00001510, WBGENE00001232, WBGENE00000201, WBGENE00009977, WBGENE00022119, WBGENE00011338, WBGENE00008533, WBGENE00011318, WBGENE00013738, WBGENE00010685, WBGENE00012806, WBGENE00009784, WBGENE00022141, WBGENE00015974, WBGENE00018625, WBGENE00009341, WBGENE00015670, WBGENE00015470, WBGENE00019434, WBGENE00000773, WBGENE00003009, WBGENE00007428, WBGENE00007972, WBGENE00015927, WBGENE00010435, WBGENE00009976, WBGENE00010631, WBGENE00010496, WBGENE00008586, WBGENE00011242, WBGENE00006481	2600	64	16102	3.29007	1.4713e-07	1.13177e-08	1.11852e-08
	UP_SEQ_FEATURE	REPEAT:WD 6	25	0.83668	1.84648e-10	WBGENE00017683, WBGENE00003036, WBGENE00001513, WBGENE00004767, WBGENE00006773, WBGENE00009441, WBGENE00006352, WBGENE00001680, WBGENE00006474, WBGENE00003806, WBGENE00020423, WBGENE00003804, WBGENE00011051, WBGENE00004312, WBGENE00003047, WBGENE00004895, WBGENE00006810, WBGENE00003009, WBGENE00001225, WBGENE00007333, WBGENE00013209, WBGENE00006386, WBGENE00019627, WBGENE00019427, WBGENE00013862	2600	39	16102	3.96992	4.57189e-07	3.26564e-08	3.22739e-08
	INTERPRO	IPR020472:G-protein beta WD-40 repeat	26	0.870147	2.60571e-10	WBGENE00003036, WBGENE00022119, WBGENE00004767, WBGENE00011318, WBGENE00010685, WBGENE00009441, WBGENE00001680, WBGENE00006474, WBGENE00015974, WBGENE00018625, WBGENE00020423, WBGENE00003803, WBGENE00015470, WBGENE00000773, WBGENE00004312, WBGENE00003047, WBGENE00004895, WBGENE00006810, WBGENE00003009, WBGENE00007972, WBGENE00013209, WBGENE00010631, WBGENE00008586, WBGENE00019427, WBGENE00013862, WBGENE00006481	2456	40	14078	3.72586	6.88951e-07	6.88951e-08	6.75141e-08
	INTERPRO	IPR019775:WD40 repeat, conserved site	29	0.970549	8.23262e-10	WBGENE00001510, WBGENE00003036, WBGENE00009977, WBGENE00022119, WBGENE00004767, WBGENE00010685, WBGENE00009441, WBGENE00012806, WBGENE00001680, WBGENE00006474, WBGENE00015974, WBGENE00013599, WBGENE00020423, WBGENE00003803, WBGENE00015470, WBGENE00000773, WBGENE00004312, WBGENE00003047, WBGENE00006810, WBGENE00003009, WBGENE00007972, WBGENE00010435, WBGENE00013209, WBGENE00009976, WBGENE00010631, WBGENE00008586, WBGENE00019427, WBGENE00013862, WBGENE00006481	2456	50	14078	3.32461	2.1767e-06	1.97882e-07	1.93916e-07
	UP_SEQ_FEATURE	REPEAT:WD 7	14	0.468541	0.00010423	WBGENE00011051, WBGENE00003047, WBGENE00004895, WBGENE00003009, WBGENE00006810, WBGENE00004767, WBGENE00013209, WBGENE00009441, WBGENE00006352, WBGENE00001680, WBGENE00006474, WBGENE00019627, WBGENE00019427, WBGENE00013862	2600	27	16102	3.21123	0.227472	0.0112206	0.0110892
	Annotation Cluster 9	Enrichment Score: 9.719280570432462
	Category	Term	Count	%	PValue	Genes	List Total	Pop Hits	Pop Total	Fold Enrichment	Bonferroni	Benjamini	FDR
	UP_KW_MOLECULAR_FUNCTION	KW-0347~Helicase	56	1.87416	3.42574e-17	WBGENE00018776, WBGENE00013482, WBGENE00013441, WBGENE00003159, WBGENE00004204, WBGENE00003158, WBGENE00000520, WBGENE00003157, WBGENE00017162, WBGENE00001258, WBGENE00001016, WBGENE00006944, WBGENE00010369, WBGENE00007761, WBGENE00008695, WBGENE00018967, WBGENE00018007, WBGENE00014965, WBGENE00010845, WBGENE00000519, WBGENE00019334, WBGENE00001840, WBGENE00003389, WBGENE00010280, WBGENE00008119, WBGENE00001049, WBGENE00000479, WBGENE00015806, WBGENE00008400, WBGENE00003393, WBGENE00003392, WBGENE00003156, WBGENE00004322, WBGENE00003155, WBGENE00003154, WBGENE00000482, WBGENE00012896, WBGENE00019245, WBGENE00021365, WBGENE00022056, WBGENE00002169, WBGENE00004028, WBGENE00006888, WBGENE00007784, WBGENE00007027, WBGENE00004355, WBGENE00002637, WBGENE00020687, WBGENE00020284, WBGENE00000939, WBGENE00011032, WBGENE00021938, WBGENE00010260, WBGENE00001865, WBGENE00006961, WBGENE00010011	1136	107	6919	3.18764	2.87762e-15	5.75525e-16	4.04238e-16
	UP_SEQ_FEATURE	DOMAIN:Helicase C-terminal	45	1.50602	1.67515e-15	WBGENE00019245, WBGENE00000803, WBGENE00020235, WBGENE00018776, WBGENE00021365, WBGENE00013441, WBGENE00022056, WBGENE00002169, WBGENE00004204, WBGENE00017162, WBGENE00006888, WBGENE00006944, WBGENE00010369, WBGENE00007027, WBGENE00004355, WBGENE00007761, WBGENE00004298, WBGENE00018967, WBGENE00018007, WBGENE00010845, WBGENE00020742, WBGENE00002637, WBGENE00020284, WBGENE00000939, WBGENE00019334, WBGENE00013792, WBGENE00011032, WBGENE00021938, WBGENE00001840, WBGENE00003389, WBGENE00010260, WBGENE00010061, WBGENE00010280, WBGENE00001865, WBGENE00008119, WBGENE00000479, WBGENE00015806, WBGENE00008400, WBGENE00003393, WBGENE00003392, WBGENE00006961, WBGENE00004322, WBGENE00010011, WBGENE00000482, WBGENE00012896	2600	80	16102	3.48361	4.12337e-12	6.91278e-13	6.83182e-13
	INTERPRO	IPR001650:Helicase, C-terminal	44	1.47256	5.2268e-14	WBGENE00019245, WBGENE00000803, WBGENE00020235, WBGENE00018776, WBGENE00021365, WBGENE00013441, WBGENE00022056, WBGENE00002169, WBGENE00017162, WBGENE00006888, WBGENE00006944, WBGENE00010369, WBGENE00007027, WBGENE00004355, WBGENE00007761, WBGENE00004298, WBGENE00018967, WBGENE00018007, WBGENE00010845, WBGENE00020742, WBGENE00002637, WBGENE00020284, WBGENE00000939, WBGENE00019334, WBGENE00013792, WBGENE00011032, WBGENE00021938, WBGENE00001840, WBGENE00003389, WBGENE00010260, WBGENE00010061, WBGENE00010280, WBGENE00001865, WBGENE00008119, WBGENE00000479, WBGENE00015806, WBGENE00008400, WBGENE00003393, WBGENE00003392, WBGENE00006961, WBGENE00004322, WBGENE00010011, WBGENE00000482, WBGENE00012896	2456	78	14078	3.23348	1.38259e-10	1.97424e-11	1.93466e-11
	UP_SEQ_FEATURE	DOMAIN:Helicase ATP-binding	43	1.43909	1.97793e-13	WBGENE00019245, WBGENE00000803, WBGENE00018776, WBGENE00021365, WBGENE00013441, WBGENE00022056, WBGENE00002169, WBGENE00004204, WBGENE00017162, WBGENE00006888, WBGENE00006944, WBGENE00010369, WBGENE00007027, WBGENE00004355, WBGENE00007761, WBGENE00004298, WBGENE00018967, WBGENE00018007, WBGENE00010845, WBGENE00020742, WBGENE00002637, WBGENE00020284, WBGENE00000939, WBGENE00019334, WBGENE00013792, WBGENE00011032, WBGENE00021938, WBGENE00001840, WBGENE00003389, WBGENE00010260, WBGENE00010061, WBGENE00010280, WBGENE00001865, WBGENE00008119, WBGENE00001049, WBGENE00000479, WBGENE00015806, WBGENE00008400, WBGENE00003393, WBGENE00003392, WBGENE00006961, WBGENE00004322, WBGENE00000482	2600	82	16102	3.24759	4.89856e-10	5.44152e-11	5.37778e-11
	INTERPRO	IPR014001:Helicase, superfamily 1/2, ATP-binding domain	43	1.43909	3.0307e-13	WBGENE00019245, WBGENE00000803, WBGENE00020235, WBGENE00018776, WBGENE00021365, WBGENE00013441, WBGENE00022056, WBGENE00002169, WBGENE00017162, WBGENE00006888, WBGENE00006944, WBGENE00010369, WBGENE00007027, WBGENE00004355, WBGENE00007761, WBGENE00004298, WBGENE00018967, WBGENE00018007, WBGENE00010845, WBGENE00020742, WBGENE00002637, WBGENE00020284, WBGENE00000939, WBGENE00019334, WBGENE00013792, WBGENE00011032, WBGENE00021938, WBGENE00001840, WBGENE00003389, WBGENE00010260, WBGENE00010061, WBGENE00010280, WBGENE00001865, WBGENE00008119, WBGENE00000479, WBGENE00015806, WBGENE00008400, WBGENE00003393, WBGENE00003392, WBGENE00006961, WBGENE00004322, WBGENE00000482, WBGENE00012896	2456	78	14078	3.16	8.01372e-10	8.90352e-11	8.72504e-11
	GOTERM_MF_DIRECT	GO:0004386~helicase activity	54	1.80723	3.42885e-13	WBGENE00018776, WBGENE00013441, WBGENE00003159, WBGENE00004204, WBGENE00003158, WBGENE00000520, WBGENE00003157, WBGENE00017162, WBGENE00001258, WBGENE00001016, WBGENE00006944, WBGENE00010369, WBGENE00008695, WBGENE00018967, WBGENE00018007, WBGENE00014965, WBGENE00010845, WBGENE00000519, WBGENE00019334, WBGENE00001840, WBGENE00003389, WBGENE00010280, WBGENE00008119, WBGENE00001049, WBGENE00000479, WBGENE00015806, WBGENE00008400, WBGENE00003393, WBGENE00003392, WBGENE00003156, WBGENE00004322, WBGENE00003155, WBGENE00003154, WBGENE00000482, WBGENE00012896, WBGENE00019245, WBGENE00021365, WBGENE00022056, WBGENE00002169, WBGENE00004028, WBGENE00006888, WBGENE00007784, WBGENE00007027, WBGENE00004355, WBGENE00002637, WBGENE00020687, WBGENE00020284, WBGENE00000939, WBGENE00011032, WBGENE00021938, WBGENE00010260, WBGENE00001865, WBGENE00006961, WBGENE00010011	2041	99	9933	2.65458	3.63407e-10	5.19225e-11	4.99632e-11
	SMART	SM00490:HELICc	43	1.43909	1.33546e-10	WBGENE00019245, WBGENE00000803, WBGENE00020235, WBGENE00018776, WBGENE00021365, WBGENE00013441, WBGENE00022056, WBGENE00002169, WBGENE00017162, WBGENE00006888, WBGENE00006944, WBGENE00010369, WBGENE00007027, WBGENE00004355, WBGENE00007761, WBGENE00004298, WBGENE00018967, WBGENE00018007, WBGENE00010845, WBGENE00020742, WBGENE00002637, WBGENE00020284, WBGENE00000939, WBGENE00019334, WBGENE00013792, WBGENE00011032, WBGENE00021938, WBGENE00001840, WBGENE00003389, WBGENE00010260, WBGENE00010061, WBGENE00010280, WBGENE00001865, WBGENE00008119, WBGENE00000479, WBGENE00015806, WBGENE00008400, WBGENE00003393, WBGENE00003392, WBGENE00006961, WBGENE00004322, WBGENE00000482, WBGENE00012896	1184	77	5546	2.61581	6.51705e-08	2.17235e-08	2.10113e-08
	SMART	SM00487:DEXDc	43	1.43909	2.3075e-10	WBGENE00019245, WBGENE00000803, WBGENE00020235, WBGENE00018776, WBGENE00021365, WBGENE00013441, WBGENE00022056, WBGENE00002169, WBGENE00017162, WBGENE00006888, WBGENE00006944, WBGENE00010369, WBGENE00007027, WBGENE00004355, WBGENE00007761, WBGENE00004298, WBGENE00018967, WBGENE00018007, WBGENE00010845, WBGENE00020742, WBGENE00002637, WBGENE00020284, WBGENE00000939, WBGENE00019334, WBGENE00013792, WBGENE00011032, WBGENE00021938, WBGENE00001840, WBGENE00003389, WBGENE00010260, WBGENE00010061, WBGENE00010280, WBGENE00001865, WBGENE00008119, WBGENE00000479, WBGENE00015806, WBGENE00008400, WBGENE00003393, WBGENE00003392, WBGENE00006961, WBGENE00004322, WBGENE00000482, WBGENE00012896	1184	78	5546	2.58227	1.12606e-07	2.81515e-08	2.72285e-08
	GOTERM_MF_DIRECT	GO:0003678~DNA helicase activity	20	0.669344	1.90028e-07	WBGENE00020687, WBGENE00000519, WBGENE00013441, WBGENE00003159, WBGENE00004028, WBGENE00003158, WBGENE00000520, WBGENE00003157, WBGENE00001865, WBGENE00001049, WBGENE00010369, WBGENE00007784, WBGENE00006961, WBGENE00004355, WBGENE00003156, WBGENE00003155, WBGENE00003154, WBGENE00000482, WBGENE00012694, WBGENE00010845	2041	29	9933	3.35637	0.000201409	1.83118e-05	1.76208e-05
	INTERPRO	IPR000330:SNF2-related	16	0.535475	2.25677e-06	WBGENE00020742, WBGENE00000803, WBGENE00002637, WBGENE00020235, WBGENE00013792, WBGENE00002169, WBGENE00010061, WBGENE00015806, WBGENE00010369, WBGENE00007027, WBGENE00006961, WBGENE00007761, WBGENE00010011, WBGENE00004298, WBGENE00000482, WBGENE00010845	2456	25	14078	3.66853	0.00594914	0.000314047	0.000307752
	GOTERM_BP_DIRECT	GO:0032508~DNA duplex unwinding	21	0.702811	6.99615e-06	WBGENE00020687, WBGENE00000519, WBGENE00013441, WBGENE00019334, WBGENE00003159, WBGENE00004028, WBGENE00003158, WBGENE00003157, WBGENE00001865, WBGENE00001049, WBGENE00001016, WBGENE00006944, WBGENE00004296, WBGENE00007784, WBGENE00004322, WBGENE00004355, WBGENE00003156, WBGENE00003155, WBGENE00003154, WBGENE00000482, WBGENE00008695	2220	35	10048	2.71568	0.0161896	0.000347128	0.000328819
	INTERPRO	IPR011545:DNA/RNA helicase, DEAD/DEAH box type, N-terminal	23	0.769746	2.3293e-05	WBGENE00019245, WBGENE00018776, WBGENE00020284, WBGENE00011032, WBGENE00019334, WBGENE00022056, WBGENE00021938, WBGENE00001840, WBGENE00003389, WBGENE00010260, WBGENE00017162, WBGENE00010280, WBGENE00008119, WBGENE00001865, WBGENE00006888, WBGENE00006944, WBGENE00000479, WBGENE00008400, WBGENE00004322, WBGENE00004355, WBGENE00018967, WBGENE00018007, WBGENE00012896	2456	52	14078	2.53535	0.0597293	0.00228099	0.00223527
	GOTERM_MF_DIRECT	GO:0003724~RNA helicase activity	20	0.669344	0.00335926	WBGENE00019245, WBGENE00018776, WBGENE00020284, WBGENE00011032, WBGENE00022056, WBGENE00021938, WBGENE00001840, WBGENE00003389, WBGENE00010260, WBGENE00017162, WBGENE00010280, WBGENE00008119, WBGENE00006888, WBGENE00000479, WBGENE00003393, WBGENE00003392, WBGENE00004355, WBGENE00018967, WBGENE00018007, WBGENE00012896	2041	50	9933	1.94669	0.971754	0.0791292	0.0761432
	Annotation Cluster 10	Enrichment Score: 9.50996583476478
	Category	Term	Count	%	PValue	Genes	List Total	Pop Hits	Pop Total	Fold Enrichment	Bonferroni	Benjamini	FDR
	UP_KW_CELLULAR_COMPONENT	KW-0256~Endoplasmic reticulum	75	2.51004	9.84692e-13	WBGENE00000802, WBGENE00018175, WBGENE00018611, WBGENE00016631, WBGENE00015344, WBGENE00020375, WBGENE00017289, WBGENE00022793, WBGENE00010097, WBGENE00001331, WBGENE00007514, WBGENE00008646, WBGENE00004769, WBGENE00000843, WBGENE00000567, WBGENE00007955, WBGENE00011338, WBGENE00008775, WBGENE00004134, WBGENE00007045, WBGENE00013919, WBGENE00018604, WBGENE00013238, WBGENE00011776, WBGENE00018408, WBGENE00001405, WBGENE00015492, WBGENE00022044, WBGENE00001047, WBGENE00020109, WBGENE00000198, WBGENE00010160, WBGENE00018160, WBGENE00007626, WBGENE00004361, WBGENE00011648, WBGENE00007556, WBGENE00019808, WBGENE00009178, WBGENE00009012, WBGENE00019209, WBGENE00011488, WBGENE00010757, WBGENE00015206, WBGENE00011205, WBGENE00022776, WBGENE00020115, WBGENE00011480, WBGENE00011481, WBGENE00015168, WBGENE00004788, WBGENE00008624, WBGENE00020831, WBGENE00020437, WBGENE00002007, WBGENE00003975, WBGENE00009204, WBGENE00011638, WBGENE00011914, WBGENE00009045, WBGENE00004035, WBGENE00011033, WBGENE00022460, WBGENE00014025, WBGENE00019679, WBGENE00021093, WBGENE00003806, WBGENE00021973, WBGENE00019710, WBGENE00020683, WBGENE00014222, WBGENE00044631, WBGENE00003963, WBGENE00003964, WBGENE00004025	1518	198	9136	2.27971	5.02175e-11	5.57992e-12	3.82936e-12
	GOTERM_CC_DIRECT	GO:0005783~endoplasmic reticulum	130	4.35074	2.70928e-10	WBGENE00019344, WBGENE00044025, WBGENE00017165, WBGENE00013360, WBGENE00004804, WBGENE00019220, WBGENE00016631, WBGENE00017169, WBGENE00017289, WBGENE00004766, WBGENE00010097, WBGENE00008606, WBGENE00007514, WBGENE00004769, WBGENE00000843, WBGENE00000567, WBGENE00007637, WBGENE00011338, WBGENE00004134, WBGENE00013919, WBGENE00009784, WBGENE00018009, WBGENE00014204, WBGENE00013238, WBGENE00018408, WBGENE00001405, WBGENE00015492, WBGENE00016620, WBGENE00022121, WBGENE00020109, WBGENE00022646, WBGENE00004361, WBGENE00001371, WBGENE00019209, WBGENE00018239, WBGENE00010757, WBGENE00011205, WBGENE00022776, WBGENE00014031, WBGENE00020115, WBGENE00020197, WBGENE00022255, WBGENE00000147, WBGENE00021844, WBGENE00007189, WBGENE00011033, WBGENE00014025, WBGENE00019679, WBGENE00011037, WBGENE00017419, WBGENE00003806, WBGENE00021973, WBGENE00019710, WBGENE00018586, WBGENE00012484, WBGENE00002044, WBGENE00010178, WBGENE00017888, WBGENE00012239, WBGENE00000802, WBGENE00018175, WBGENE00018611, WBGENE00015344, WBGENE00020375, WBGENE00022793, WBGENE00001331, WBGENE00022836, WBGENE00008646, WBGENE00007955, WBGENE00008775, WBGENE00008136, WBGENE00007043, WBGENE00007045, WBGENE00018604, WBGENE00012344, WBGENE00011775, WBGENE00011776, WBGENE00022044, WBGENE00001047, WBGENE00000198, WBGENE00001046, WBGENE00010160, WBGENE00020425, WBGENE00020820, WBGENE00018160, WBGENE00011648, WBGENE00007556, WBGENE00019808, WBGENE00009178, WBGENE00017349, WBGENE00017743, WBGENE00011488, WBGENE00015206, WBGENE00010678, WBGENE00019003, WBGENE00011480, WBGENE00019760, WBGENE00011481, WBGENE00015168, WBGENE00004788, WBGENE00077643, WBGENE00008504, WBGENE00018152, WBGENE00008624, WBGENE00020831, WBGENE00020437, WBGENE00002007, WBGENE00003975, WBGENE00018270, WBGENE00009204, WBGENE00011638, WBGENE00002891, WBGENE00011914, WBGENE00009045, WBGENE00004035, WBGENE00011917, WBGENE00022460, WBGENE00021093, WBGENE00017053, WBGENE00020683, WBGENE00014222, WBGENE00044631, WBGENE00001025, WBGENE00003963, WBGENE00003964, WBGENE00000182, WBGENE00004025, WBGENE00010892, WBGENE00012951, WBGENE00013766	2345	416	12671	1.68857	1.9561e-07	8.89137e-09	7.58599e-09
	GOTERM_CC_DIRECT	GO:0005789~endoplasmic reticulum membrane	80	2.67738	1.10649e-07	WBGENE00022677, WBGENE00000802, WBGENE00016631, WBGENE00015344, WBGENE00020375, WBGENE00017289, WBGENE00022793, WBGENE00001331, WBGENE00022836, WBGENE00007514, WBGENE00004769, WBGENE00000843, WBGENE00000567, WBGENE00007955, WBGENE00011338, WBGENE00008775, WBGENE00009940, WBGENE00002071, WBGENE00004134, WBGENE00007045, WBGENE00001020, WBGENE00018008, WBGENE00012345, WBGENE00011776, WBGENE00018408, WBGENE00001405, WBGENE00015492, WBGENE00022044, WBGENE00020109, WBGENE00000198, WBGENE00008877, WBGENE00004756, WBGENE00018160, WBGENE00007626, WBGENE00004361, WBGENE00011648, WBGENE00007556, WBGENE00019808, WBGENE00019209, WBGENE00013302, WBGENE00011488, WBGENE00017826, WBGENE00015206, WBGENE00010678, WBGENE00011205, WBGENE00022776, WBGENE00018474, WBGENE00020115, WBGENE00013340, WBGENE00018797, WBGENE00011481, WBGENE00004788, WBGENE00008624, WBGENE00020831, WBGENE00022734, WBGENE00020437, WBGENE00003975, WBGENE00016170, WBGENE00021844, WBGENE00009204, WBGENE00011638, WBGENE00011914, WBGENE00009045, WBGENE00008990, WBGENE00004035, WBGENE00007189, WBGENE00011033, WBGENE00022460, WBGENE00019679, WBGENE00021093, WBGENE00019757, WBGENE00003806, WBGENE00021973, WBGENE00019710, WBGENE00020683, WBGENE00044631, WBGENE00003246, WBGENE00021736, WBGENE00009118, WBGENE00010178	2345	244	12671	1.77161	7.98855e-05	2.85317e-06	2.43428e-06
	Annotation Cluster 11	Enrichment Score: 8.202101916094529
	Category	Term	Count	%	PValue	Genes	List Total	Pop Hits	Pop Total	Fold Enrichment	Bonferroni	Benjamini	FDR
	GOTERM_CC_DIRECT	GO:0005643~nuclear pore	30	1.00402	2.33801e-16	WBGENE00019940, WBGENE00003798, WBGENE00003797, WBGENE00003796, WBGENE00003795, WBGENE00004803, WBGENE00007118, WBGENE00004306, WBGENE00003799, WBGENE00002073, WBGENE00002072, WBGENE00022087, WBGENE00003806, WBGENE00003805, WBGENE00003804, WBGENE00003803, WBGENE00003787, WBGENE00003801, WBGENE00003800, WBGENE00003789, WBGENE00003788, WBGENE00003790, WBGENE00007952, WBGENE00003794, WBGENE00003793, WBGENE00003210, WBGENE00003792, WBGENE00011807, WBGENE00003791, WBGENE00007493	2345	35	12671	4.6315	1.60316e-13	1.53459e-14	1.30929e-14
	GOTERM_BP_DIRECT	GO:0006606~protein import into nucleus	26	0.870147	7.55865e-11	WBGENE00017088, WBGENE00003836, WBGENE00003797, WBGENE00003796, WBGENE00004302, WBGENE00006647, WBGENE00003799, WBGENE00002073, WBGENE00002072, WBGENE00002075, WBGENE00002076, WBGENE00018328, WBGENE00003806, WBGENE00000913, WBGENE00002079, WBGENE00003802, WBGENE00003801, WBGENE00003800, WBGENE00003789, WBGENE00003788, WBGENE00003790, WBGENE00003794, WBGENE00003793, WBGENE00011807, WBGENE00003791, WBGENE00017746	2220	33	10048	3.56604	1.76343e-07	1.17512e-08	1.11314e-08
	UP_KW_CELLULAR_COMPONENT	KW-0906~Nuclear pore complex	13	0.435074	4.66826e-09	WBGENE00003806, WBGENE00003805, WBGENE00003804, WBGENE00003803, WBGENE00003796, WBGENE00003802, WBGENE00003801, WBGENE00007118, WBGENE00003800, WBGENE00003799, WBGENE00003794, WBGENE00003210, WBGENE00003791	1518	13	9136	6.01845	2.38081e-07	2.16438e-08	1.48536e-08
	GOTERM_MF_DIRECT	GO:0017056~structural constituent of nuclear pore	15	0.502008	1.8023e-08	WBGENE00003805, WBGENE00019940, WBGENE00003787, WBGENE00003797, WBGENE00003796, WBGENE00003801, WBGENE00003789, WBGENE00003800, WBGENE00003788, WBGENE00003799, WBGENE00003790, WBGENE00003794, WBGENE00003793, WBGENE00003792, WBGENE00003791	2041	16	9933	4.56256	1.91042e-05	1.91044e-06	1.83834e-06
	GOTERM_BP_DIRECT	GO:0006997~nucleus organization	13	0.435074	6.29163e-05	WBGENE00003806, WBGENE00003805, WBGENE00003787, WBGENE00003797, WBGENE00003796, WBGENE00003795, WBGENE00003789, WBGENE00003788, WBGENE00003799, WBGENE00003790, WBGENE00003794, WBGENE00003793, WBGENE00003792	2220	18	10048	3.26887	0.136523	0.00218986	0.00207436
	GOTERM_BP_DIRECT	GO:0006405~RNA export from nucleus	7	0.23427	0.000655168	WBGENE00003790, WBGENE00003803, WBGENE00003794, WBGENE00003793, WBGENE00003797, WBGENE00003796, WBGENE00003800	2220	7	10048	4.52613	0.78325	0.0151273	0.0143294
	Annotation Cluster 12	Enrichment Score: 8.101898333465831
	Category	Term	Count	%	PValue	Genes	List Total	Pop Hits	Pop Total	Fold Enrichment	Bonferroni	Benjamini	FDR
	UP_KW_MOLECULAR_FUNCTION	KW-0143~Chaperone	32	1.07095	2.8092e-10	WBGENE00020112, WBGENE00019220, WBGENE00000802, WBGENE00011480, WBGENE00020110, WBGENE00019120, WBGENE00000567, WBGENE00006889, WBGENE00009987, WBGENE00010562, WBGENE00009004, WBGENE00001020, WBGENE00021097, WBGENE00008053, WBGENE00018782, WBGENE00000915, WBGENE00006817, WBGENE00021475, WBGENE00000377, WBGENE00000236, WBGENE00000379, WBGENE00000378, WBGENE00021934, WBGENE00008225, WBGENE00008887, WBGENE00000380, WBGENE00013804, WBGENE00000381, WBGENE00007352, WBGENE00007277, WBGENE00020391, WBGENE00019503	1136	60	6919	3.24836	2.35972e-08	2.62192e-09	1.84158e-09
	GOTERM_BP_DIRECT	GO:0006457~protein folding	47	1.57296	3.25191e-09	WBGENE00000889, WBGENE00000888, WBGENE00020112, WBGENE00016250, WBGENE00019220, WBGENE00022599, WBGENE00000802, WBGENE00011480, WBGENE00018533, WBGENE00020110, WBGENE00018071, WBGENE00000881, WBGENE00001037, WBGENE00000880, WBGENE00000883, WBGENE00044609, WBGENE00000884, WBGENE00000567, WBGENE00002007, WBGENE00001358, WBGENE00006889, WBGENE00000886, WBGENE00009004, WBGENE00001020, WBGENE00021097, WBGENE00018782, WBGENE00000915, WBGENE00020781, WBGENE00021475, WBGENE00011032, WBGENE00003829, WBGENE00003963, WBGENE00000891, WBGENE00000377, WBGENE00001568, WBGENE00000379, WBGENE00000378, WBGENE00021934, WBGENE00003964, WBGENE00001073, WBGENE00007235, WBGENE00008887, WBGENE00000380, WBGENE00000381, WBGENE00001030, WBGENE00001031, WBGENE00020391	2220	92	10048	2.31226	7.58669e-06	3.9913e-07	3.78078e-07
	GOTERM_MF_DIRECT	GO:0051082~unfolded protein binding	32	1.07095	5.41482e-07	WBGENE00020112, WBGENE00019220, WBGENE00000802, WBGENE00011480, WBGENE00020110, WBGENE00018071, WBGENE00002005, WBGENE00001037, WBGENE00000567, WBGENE00002007, WBGENE00009004, WBGENE00001042, WBGENE00018604, WBGENE00021097, WBGENE00018782, WBGENE00000915, WBGENE00003829, WBGENE00002016, WBGENE00000377, WBGENE00000379, WBGENE00000378, WBGENE00021934, WBGENE00002018, WBGENE00008225, WBGENE00000380, WBGENE00009178, WBGENE00000381, WBGENE00001030, WBGENE00001031, WBGENE00009691, WBGENE00020391, WBGENE00009692	2041	64	9933	2.43337	0.000573806	4.36733e-05	4.20253e-05
	Annotation Cluster 13	Enrichment Score: 7.768556224454996
	Category	Term	Count	%	PValue	Genes	List Total	Pop Hits	Pop Total	Fold Enrichment	Bonferroni	Benjamini	FDR
	GOTERM_CC_DIRECT	GO:0005643~nuclear pore	30	1.00402	2.33801e-16	WBGENE00019940, WBGENE00003798, WBGENE00003797, WBGENE00003796, WBGENE00003795, WBGENE00004803, WBGENE00007118, WBGENE00004306, WBGENE00003799, WBGENE00002073, WBGENE00002072, WBGENE00022087, WBGENE00003806, WBGENE00003805, WBGENE00003804, WBGENE00003803, WBGENE00003787, WBGENE00003801, WBGENE00003800, WBGENE00003789, WBGENE00003788, WBGENE00003790, WBGENE00007952, WBGENE00003794, WBGENE00003793, WBGENE00003210, WBGENE00003792, WBGENE00011807, WBGENE00003791, WBGENE00007493	2345	35	12671	4.6315	1.60316e-13	1.53459e-14	1.30929e-14
	GOTERM_BP_DIRECT	GO:0051028~mRNA transport	19	0.635877	4.26369e-09	WBGENE00018156, WBGENE00003806, WBGENE00003805, WBGENE00003804, WBGENE00003803, WBGENE00003836, WBGENE00003796, WBGENE00000411, WBGENE00003801, WBGENE00007118, WBGENE00003800, WBGENE00003788, WBGENE00003799, WBGENE00003123, WBGENE00004355, WBGENE00003210, WBGENE00004387, WBGENE00003791, WBGENE00012343	2220	22	10048	3.90893	9.94714e-06	4.97146e-07	4.70925e-07
	UP_KW_CELLULAR_COMPONENT	KW-0906~Nuclear pore complex	13	0.435074	4.66826e-09	WBGENE00003806, WBGENE00003805, WBGENE00003804, WBGENE00003803, WBGENE00003796, WBGENE00003802, WBGENE00003801, WBGENE00007118, WBGENE00003800, WBGENE00003799, WBGENE00003794, WBGENE00003210, WBGENE00003791	1518	13	9136	6.01845	2.38081e-07	2.16438e-08	1.48536e-08
	UP_KW_BIOLOGICAL_PROCESS	KW-0509~mRNA transport	18	0.60241	1.91582e-06	WBGENE00003806, WBGENE00003805, WBGENE00003804, WBGENE00003803, WBGENE00003836, WBGENE00003796, WBGENE00003802, WBGENE00003801, WBGENE00007118, WBGENE00003800, WBGENE00003799, WBGENE00003794, WBGENE00003123, WBGENE00004355, WBGENE00003210, WBGENE00004387, WBGENE00003791, WBGENE00012343	956	21	3180	2.85117	0.000201141	2.01161e-05	1.70508e-05
	UP_KW_BIOLOGICAL_PROCESS	KW-0811~Translocation	14	0.468541	0.161093	WBGENE00003806, WBGENE00003805, WBGENE00003804, WBGENE00003803, WBGENE00003796, WBGENE00003802, WBGENE00003801, WBGENE00007118, WBGENE00003800, WBGENE00003799, WBGENE00009734, WBGENE00003794, WBGENE00003210, WBGENE00003791	956	33	3180	1.41118	1	0.626472	0.53101
	Annotation Cluster 14	Enrichment Score: 6.797501854734916
	Category	Term	Count	%	PValue	Genes	List Total	Pop Hits	Pop Total	Fold Enrichment	Bonferroni	Benjamini	FDR
	UP_KW_DOMAIN	KW-0863~Zinc-finger	142	4.75234	1.43844e-26	WBGENE00003717, WBGENE00022598, WBGENE00013240, WBGENE00003676, WBGENE00003675, WBGENE00009939, WBGENE00003795, WBGENE00006424, WBGENE00016905, WBGENE00003046, WBGENE00003681, WBGENE00011451, WBGENE00022400, WBGENE00015492, WBGENE00012385, WBGENE00003785, WBGENE00003025, WBGENE00009923, WBGENE00007626, WBGENE00009924, WBGENE00010476, WBGENE00003156, WBGENE00003793, WBGENE00015809, WBGENE00008684, WBGENE00013465, WBGENE00017546, WBGENE00013106, WBGENE00017144, WBGENE00020630, WBGENE00014031, WBGENE00017269, WBGENE00000265, WBGENE00006648, WBGENE00000264, WBGENE00000145, WBGENE00004747, WBGENE00021846, WBGENE00006887, WBGENE00021689, WBGENE00004745, WBGENE00018909, WBGENE00009368, WBGENE00011834, WBGENE00013219, WBGENE00007105, WBGENE00003380, WBGENE00002694, WBGENE00000271, WBGENE00003021, WBGENE00012243, WBGENE00021295, WBGENE00010629, WBGENE00010626, WBGENE00015194, WBGENE00021058, WBGENE00018740, WBGENE00012000, WBGENE00016200, WBGENE00003129, WBGENE00002040, WBGENE00001194, WBGENE00003012, WBGENE00001470, WBGENE00011143, WBGENE00017646, WBGENE00017920, WBGENE00016317, WBGENE00044068, WBGENE00016158, WBGENE00020496, WBGENE00008805, WBGENE00003599, WBGENE00003477, WBGENE00004049, WBGENE00001210, WBGENE00003476, WBGENE00003637, WBGENE00006596, WBGENE00011814, WBGENE00001186, WBGENE00003002, WBGENE00010560, WBGENE00009460, WBGENE00017238, WBGENE00012982, WBGENE00011411, WBGENE00009180, WBGENE00016427, WBGENE00019651, WBGENE00016140, WBGENE00003909, WBGENE00000917, WBGENE00005006, WBGENE00007029, WBGENE00001324, WBGENE00003623, WBGENE00005011, WBGENE00008488, WBGENE00008645, WBGENE00011924, WBGENE00005014, WBGENE00004320, WBGENE00000482, WBGENE00016138, WBGENE00015324, WBGENE00013026, WBGENE00012698, WBGENE00012458, WBGENE00012976, WBGENE00014230, WBGENE00023421, WBGENE00019120, WBGENE00003218, WBGENE00006964, WBGENE00008902, WBGENE00006970, WBGENE00013538, WBGENE00011912, WBGENE00011758, WBGENE00009448, WBGENE00003222, WBGENE00010264, WBGENE00004034, WBGENE00010704, WBGENE00011995, WBGENE00018420, WBGENE00002637, WBGENE00022466, WBGENE00013096, WBGENE00001824, WBGENE00015310, WBGENE00017696, WBGENE00007008, WBGENE00006437, WBGENE00012317, WBGENE00004384, WBGENE00004140, WBGENE00009553, WBGENE00015268, WBGENE00011068, WBGENE00012436	1227	512	11110	2.51124	3.73994e-25	1.24665e-25	8.15114e-26
	GOTERM_MF_DIRECT	GO:0046872~metal ion binding	364	12.1821	0.236537	WBGENE00018013, WBGENE00021545, WBGENE00017163, WBGENE00016631, WBGENE00012396, WBGENE00001498, WBGENE00003676, WBGENE00006826, WBGENE00003675, WBGENE00000289, WBGENE00001497, WBGENE00003795, WBGENE00017161, WBGENE00017280, WBGENE00011737, WBGENE00003684, WBGENE00013919, WBGENE00003681, WBGENE00018923, WBGENE00016621, WBGENE00014203, WBGENE00000834, WBGENE00022400, WBGENE00018362, WBGENE00019698, WBGENE00015099, WBGENE00022881, WBGENE00000155, WBGENE00020902, WBGENE00009769, WBGENE00017272, WBGENE00012933, WBGENE00004085, WBGENE00012935, WBGENE00007237, WBGENE00012936, WBGENE00006940, WBGENE00003793, WBGENE00008561, WBGENE00006384, WBGENE00011729, WBGENE00001372, WBGENE00008684, WBGENE00013464, WBGENE00015642, WBGENE00013106, WBGENE00011722, WBGENE00017144, WBGENE00016173, WBGENE00020235, WBGENE00017269, WBGENE00022531, WBGENE00018357, WBGENE00013462, WBGENE00000265, WBGENE00000264, WBGENE00044329, WBGENE00000145, WBGENE00004747, WBGENE00004745, WBGENE00018909, WBGENE00011834, WBGENE00013219, WBGENE00012803, WBGENE00007226, WBGENE00007105, WBGENE00001121, WBGENE00002694, WBGENE00000395, WBGENE00010629, WBGENE00016602, WBGENE00007581, WBGENE00010626, WBGENE00011951, WBGENE00010988, WBGENE00013339, WBGENE00019673, WBGENE00015194, WBGENE00017137, WBGENE00018226, WBGENE00000939, WBGENE00012000, WBGENE00000375, WBGENE00000376, WBGENE00003648, WBGENE00004856, WBGENE00007576, WBGENE00001470, WBGENE00011143, WBGENE00017920, WBGENE00020491, WBGENE00004181, WBGENE00013688, WBGENE00004180, WBGENE00000800, WBGENE00000802, WBGENE00004727, WBGENE00016158, WBGENE00019544, WBGENE00020496, WBGENE00004049, WBGENE00021902, WBGENE00001210, WBGENE00000123, WBGENE00003637, WBGENE00008646, WBGENE00000249, WBGENE00000369, WBGENE00010842, WBGENE00004296, WBGENE00006596, WBGENE00008532, WBGENE00005021, WBGENE00008774, WBGENE00011814, WBGENE00005026, WBGENE00003089, WBGENE00005023, WBGENE00016700, WBGENE00017238, WBGENE00012344, WBGENE00009180, WBGENE00011139, WBGENE00016140, WBGENE00000917, WBGENE00010284, WBGENE00020827, WBGENE00005006, WBGENE00003982, WBGENE00010160, WBGENE00003504, WBGENE00008877, WBGENE00003623, WBGENE00020821, WBGENE00009731, WBGENE00006465, WBGENE00164985, WBGENE00008645, WBGENE00005014, WBGENE00000482, WBGENE00015964, WBGENE00016138, WBGENE00008081, WBGENE00011248, WBGENE00012458, WBGENE00012459, WBGENE00004829, WBGENE00019884, WBGENE00015285, WBGENE00023421, WBGENE00019883, WBGENE00020716, WBGENE00001553, WBGENE00001554, WBGENE00000102, WBGENE00001552, WBGENE00001557, WBGENE00019087, WBGENE00001555, WBGENE00020831, WBGENE00001556, WBGENE00010028, WBGENE00013538, WBGENE00011912, WBGENE00006698, WBGENE00004392, WBGENE00003068, WBGENE00020839, WBGENE00004034, WBGENE00009163, WBGENE00010704, WBGENE00011235, WBGENE00012448, WBGENE00018420, WBGENE00015395, WBGENE00022466, WBGENE00002637, WBGENE00013096, WBGENE00021377, WBGENE00013095, WBGENE00017696, WBGENE00015396, WBGENE00019993, WBGENE00007529, WBGENE00020604, WBGENE00006437, WBGENE00021810, WBGENE00012317, WBGENE00004384, WBGENE00004383, WBGENE00006443, WBGENE00004382, WBGENE00006324, WBGENE00004025, WBGENE00016238, WBGENE00015268, WBGENE00018778, WBGENE00018419, WBGENE00013405, WBGENE00012436, WBGENE00003717, WBGENE00015021, WBGENE00015267, WBGENE00013880, WBGENE00003037, WBGENE00009939, WBGENE00004803, WBGENE00006424, WBGENE00007514, WBGENE00001412, WBGENE00002985, WBGENE00003712, WBGENE00000567, WBGENE00004800, WBGENE00003046, WBGENE00004256, WBGENE00018769, WBGENE00016589, WBGENE00019858, WBGENE00001526, WBGENE00001405, WBGENE00001648, WBGENE00044495, WBGENE00015492, WBGENE00020629, WBGENE00000794, WBGENE00009924, WBGENE00007626, WBGENE00006537, WBGENE00011328, WBGENE00004361, WBGENE00010476, WBGENE00003156, WBGENE00010354, WBGENE00003154, WBGENE00003396, WBGENE00015809, WBGENE00017546, WBGENE00011201, WBGENE00009370, WBGENE00011568, WBGENE00022499, WBGENE00014031, WBGENE00015481, WBGENE00020197, WBGENE00014034, WBGENE00006648, WBGENE00007616, WBGENE00001631, WBGENE00006529, WBGENE00004467, WBGENE00006523, WBGENE00006887, WBGENE00001632, WBGENE00000787, WBGENE00001633, WBGENE00009368, WBGENE00012528, WBGENE00003380, WBGENE00004355, WBGENE00003021, WBGENE00021295, WBGENE00014025, WBGENE00015238, WBGENE00001748, WBGENE00001628, WBGENE00000418, WBGENE00021058, WBGENE00016200, WBGENE00018740, WBGENE00001865, WBGENE00021856, WBGENE00003129, WBGENE00002040, WBGENE00003130, WBGENE00003372, WBGENE00001194, WBGENE00003012, WBGENE00004101, WBGENE00009477, WBGENE00017646, WBGENE00015349, WBGENE00016317, WBGENE00016318, WBGENE00044068, WBGENE00016671, WBGENE00000407, WBGENE00000406, WBGENE00003917, WBGENE00014012, WBGENE00012198, WBGENE00008805, WBGENE00003599, WBGENE00003477, WBGENE00003476, WBGENE00008924, WBGENE00001186, WBGENE00003002, WBGENE00010560, WBGENE00017757, WBGENE00009460, WBGENE00012980, WBGENE00016423, WBGENE00012982, WBGENE00018964, WBGENE00011411, WBGENE00003909, WBGENE00022166, WBGENE00002016, WBGENE00022727, WBGENE00000874, WBGENE00007029, WBGENE00000875, WBGENE00001050, WBGENE00008488, WBGENE00000080, WBGENE00004320, WBGENE00015324, WBGENE00013026, WBGENE00015206, WBGENE00010436, WBGENE00001836, WBGENE00017984, WBGENE00014230, WBGENE00022176, WBGENE00017981, WBGENE00001037, WBGENE00017062, WBGENE00019120, WBGENE00003218, WBGENE00019240, WBGENE00006964, WBGENE00000502, WBGENE00008902, WBGENE00002249, WBGENE00020437, WBGENE00006970, WBGENE00010785, WBGENE00011758, WBGENE00009448, WBGENE00003222, WBGENE00000074, WBGENE00012608, WBGENE00000197, WBGENE00016888, WBGENE00012960, WBGENE00011995, WBGENE00016405, WBGENE00022502, WBGENE00001824, WBGENE00015310, WBGENE00018149, WBGENE00020682, WBGENE00007007, WBGENE00007008, WBGENE00002238, WBGENE00007922, WBGENE00002363, WBGENE00000186, WBGENE00001030, WBGENE00012277, WBGENE00013002, WBGENE00011068, WBGENE00011985	2041	1716	9933	1.03234	1	1	0.963173
	UP_KW_LIGAND	KW-0479~Metal-binding	352	11.7805	0.363252	WBGENE00018013, WBGENE00017163, WBGENE00016631, WBGENE00013240, WBGENE00017046, WBGENE00012396, WBGENE00001498, WBGENE00003676, WBGENE00006826, WBGENE00003675, WBGENE00000289, WBGENE00001497, WBGENE00003795, WBGENE00017161, WBGENE00001016, WBGENE00017280, WBGENE00011737, WBGENE00013919, WBGENE00003681, WBGENE00016621, WBGENE00014203, WBGENE00022400, WBGENE00018362, WBGENE00019698, WBGENE00015099, WBGENE00012385, WBGENE00022881, WBGENE00000155, WBGENE00000396, WBGENE00003785, WBGENE00020902, WBGENE00012933, WBGENE00004085, WBGENE00007237, WBGENE00006940, WBGENE00003793, WBGENE00008561, WBGENE00006384, WBGENE00011729, WBGENE00010077, WBGENE00008684, WBGENE00013465, WBGENE00015642, WBGENE00013106, WBGENE00017144, WBGENE00016173, WBGENE00020235, WBGENE00017269, WBGENE00022531, WBGENE00018357, WBGENE00013462, WBGENE00000265, WBGENE00000264, WBGENE00000145, WBGENE00004747, WBGENE00021689, WBGENE00004745, WBGENE00018909, WBGENE00011834, WBGENE00013219, WBGENE00012803, WBGENE00007226, WBGENE00007105, WBGENE00001121, WBGENE00002694, WBGENE00000271, WBGENE00009089, WBGENE00000395, WBGENE00012243, WBGENE00010629, WBGENE00016602, WBGENE00010626, WBGENE00011951, WBGENE00010988, WBGENE00013339, WBGENE00015194, WBGENE00000937, WBGENE00017137, WBGENE00018226, WBGENE00044436, WBGENE00000939, WBGENE00012000, WBGENE00000375, WBGENE00000376, WBGENE00003648, WBGENE00004856, WBGENE00007576, WBGENE00001470, WBGENE00011143, WBGENE00017920, WBGENE00020491, WBGENE00004181, WBGENE00013688, WBGENE00004180, WBGENE00000800, WBGENE00000802, WBGENE00004727, WBGENE00016158, WBGENE00019544, WBGENE00020496, WBGENE00004049, WBGENE00021902, WBGENE00001210, WBGENE00000123, WBGENE00003637, WBGENE00008646, WBGENE00000249, WBGENE00000369, WBGENE00010842, WBGENE00004296, WBGENE00006596, WBGENE00005021, WBGENE00007202, WBGENE00008774, WBGENE00011814, WBGENE00005026, WBGENE00003089, WBGENE00005023, WBGENE00016700, WBGENE00017238, WBGENE00012344, WBGENE00009180, WBGENE00011139, WBGENE00019651, WBGENE00016140, WBGENE00000917, WBGENE00005006, WBGENE00010160, WBGENE00003504, WBGENE00008877, WBGENE00001324, WBGENE00003623, WBGENE00020821, WBGENE00005011, WBGENE00008645, WBGENE00011924, WBGENE00005014, WBGENE00000482, WBGENE00015964, WBGENE00016138, WBGENE00012698, WBGENE00008081, WBGENE00011248, WBGENE00012458, WBGENE00012459, WBGENE00019884, WBGENE00015285, WBGENE00023421, WBGENE00019883, WBGENE00020716, WBGENE00001553, WBGENE00001554, WBGENE00000102, WBGENE00001552, WBGENE00001557, WBGENE00019087, WBGENE00001555, WBGENE00020831, WBGENE00001556, WBGENE00010028, WBGENE00013538, WBGENE00011912, WBGENE00004392, WBGENE00003068, WBGENE00010264, WBGENE00004034, WBGENE00009163, WBGENE00010704, WBGENE00011235, WBGENE00018420, WBGENE00015395, WBGENE00022466, WBGENE00002637, WBGENE00013096, WBGENE00017696, WBGENE00015396, WBGENE00019993, WBGENE00007529, WBGENE00020604, WBGENE00006437, WBGENE00021810, WBGENE00012317, WBGENE00004384, WBGENE00004383, WBGENE00006443, WBGENE00004140, WBGENE00004382, WBGENE00006324, WBGENE00004025, WBGENE00016238, WBGENE00015268, WBGENE00018778, WBGENE00018419, WBGENE00013405, WBGENE00012436, WBGENE00003717, WBGENE00015021, WBGENE00022598, WBGENE00015267, WBGENE00013880, WBGENE00003037, WBGENE00009939, WBGENE00004803, WBGENE00006424, WBGENE00007514, WBGENE00001412, WBGENE00002985, WBGENE00000567, WBGENE00004800, WBGENE00016905, WBGENE00003046, WBGENE00004256, WBGENE00018769, WBGENE00011451, WBGENE00016589, WBGENE00001526, WBGENE00001405, WBGENE00001648, WBGENE00044495, WBGENE00015492, WBGENE00020629, WBGENE00003025, WBGENE00000794, WBGENE00009923, WBGENE00009924, WBGENE00007626, WBGENE00006537, WBGENE00004361, WBGENE00010476, WBGENE00003156, WBGENE00003396, WBGENE00015809, WBGENE00017546, WBGENE00011201, WBGENE00009370, WBGENE00020630, WBGENE00022499, WBGENE00014031, WBGENE00020197, WBGENE00014034, WBGENE00006648, WBGENE00007616, WBGENE00001631, WBGENE00006529, WBGENE00004467, WBGENE00006523, WBGENE00021846, WBGENE00006887, WBGENE00001632, WBGENE00000787, WBGENE00001633, WBGENE00009368, WBGENE00012528, WBGENE00003380, WBGENE00004355, WBGENE00003021, WBGENE00014025, WBGENE00015238, WBGENE00001748, WBGENE00001628, WBGENE00000418, WBGENE00021058, WBGENE00016200, WBGENE00018740, WBGENE00001865, WBGENE00021856, WBGENE00002040, WBGENE00003130, WBGENE00003372, WBGENE00001194, WBGENE00003012, WBGENE00004101, WBGENE00009477, WBGENE00017646, WBGENE00015349, WBGENE00016317, WBGENE00016318, WBGENE00044068, WBGENE00016671, WBGENE00000407, WBGENE00000406, WBGENE00003917, WBGENE00014012, WBGENE00012198, WBGENE00008805, WBGENE00003599, WBGENE00003477, WBGENE00003476, WBGENE00008924, WBGENE00001186, WBGENE00003002, WBGENE00010560, WBGENE00017757, WBGENE00009460, WBGENE00012980, WBGENE00016423, WBGENE00012982, WBGENE00018964, WBGENE00011411, WBGENE00016427, WBGENE00003909, WBGENE00002016, WBGENE00022727, WBGENE00000874, WBGENE00007029, WBGENE00000875, WBGENE00001050, WBGENE00008488, WBGENE00000080, WBGENE00004320, WBGENE00015324, WBGENE00015206, WBGENE00012976, WBGENE00010436, WBGENE00001836, WBGENE00017984, WBGENE00014230, WBGENE00017981, WBGENE00017062, WBGENE00019120, WBGENE00003218, WBGENE00019240, WBGENE00006964, WBGENE00000502, WBGENE00008902, WBGENE00002249, WBGENE00020437, WBGENE00006970, WBGENE00010785, WBGENE00011758, WBGENE00009448, WBGENE00003222, WBGENE00000074, WBGENE00000197, WBGENE00016888, WBGENE00012960, WBGENE00011995, WBGENE00022502, WBGENE00001824, WBGENE00015310, WBGENE00015552, WBGENE00020682, WBGENE00007007, WBGENE00007008, WBGENE00002238, WBGENE00007922, WBGENE00002363, WBGENE00000186, WBGENE00009553, WBGENE00013002, WBGENE00011068, WBGENE00011985	687	1551	3071	1.0145	1	1	1
	UP_KW_LIGAND	KW-0862~Zinc	266	8.90228	0.52239	WBGENE00018013, WBGENE00021545, WBGENE00017163, WBGENE00016631, WBGENE00013240, WBGENE00012396, WBGENE00003676, WBGENE00006826, WBGENE00003675, WBGENE00003795, WBGENE00017161, WBGENE00017280, WBGENE00011737, WBGENE00003684, WBGENE00003681, WBGENE00014203, WBGENE00022400, WBGENE00015099, WBGENE00012385, WBGENE00022881, WBGENE00000155, WBGENE00003785, WBGENE00017272, WBGENE00012933, WBGENE00003793, WBGENE00006384, WBGENE00011729, WBGENE00008684, WBGENE00013465, WBGENE00013464, WBGENE00015642, WBGENE00013106, WBGENE00011722, WBGENE00017144, WBGENE00016173, WBGENE00020235, WBGENE00017269, WBGENE00018357, WBGENE00000265, WBGENE00000264, WBGENE00044329, WBGENE00000145, WBGENE00004747, WBGENE00021689, WBGENE00004745, WBGENE00018909, WBGENE00011834, WBGENE00013219, WBGENE00007226, WBGENE00007105, WBGENE00002694, WBGENE00000271, WBGENE00006494, WBGENE00012243, WBGENE00010629, WBGENE00007581, WBGENE00010626, WBGENE00011951, WBGENE00010988, WBGENE00013339, WBGENE00015194, WBGENE00000937, WBGENE00044436, WBGENE00012000, WBGENE00003648, WBGENE00004856, WBGENE00001470, WBGENE00011143, WBGENE00017920, WBGENE00020491, WBGENE00004180, WBGENE00000800, WBGENE00000802, WBGENE00016158, WBGENE00020496, WBGENE00004049, WBGENE00001210, WBGENE00000123, WBGENE00003637, WBGENE00000249, WBGENE00010842, WBGENE00004296, WBGENE00006596, WBGENE00008532, WBGENE00011814, WBGENE00003089, WBGENE00017238, WBGENE00009180, WBGENE00011139, WBGENE00019651, WBGENE00016140, WBGENE00000917, WBGENE00010284, WBGENE00020827, WBGENE00005006, WBGENE00010160, WBGENE00001324, WBGENE00003623, WBGENE00005011, WBGENE00006465, WBGENE00164985, WBGENE00008645, WBGENE00011924, WBGENE00005014, WBGENE00000482, WBGENE00016138, WBGENE00012698, WBGENE00008081, WBGENE00011248, WBGENE00012458, WBGENE00012459, WBGENE00004829, WBGENE00015285, WBGENE00023421, WBGENE00019883, WBGENE00020716, WBGENE00019087, WBGENE00010028, WBGENE00013538, WBGENE00011912, WBGENE00006698, WBGENE00004035, WBGENE00020839, WBGENE00010264, WBGENE00004034, WBGENE00010704, WBGENE00011235, WBGENE00018420, WBGENE00015395, WBGENE00022466, WBGENE00002637, WBGENE00013096, WBGENE00021377, WBGENE00013095, WBGENE00017696, WBGENE00015396, WBGENE00019993, WBGENE00007529, WBGENE00006437, WBGENE00021810, WBGENE00012317, WBGENE00004384, WBGENE00004140, WBGENE00006324, WBGENE00016238, WBGENE00015268, WBGENE00018778, WBGENE00018419, WBGENE00012436, WBGENE00003717, WBGENE00022598, WBGENE00015267, WBGENE00013880, WBGENE00003037, WBGENE00009939, WBGENE00004803, WBGENE00006424, WBGENE00003712, WBGENE00004800, WBGENE00016905, WBGENE00003046, WBGENE00018769, WBGENE00011451, WBGENE00016589, WBGENE00001405, WBGENE00044495, WBGENE00015492, WBGENE00020629, WBGENE00003025, WBGENE00009923, WBGENE00009924, WBGENE00007626, WBGENE00010476, WBGENE00003156, WBGENE00015809, WBGENE00017546, WBGENE00009370, WBGENE00011568, WBGENE00020630, WBGENE00022499, WBGENE00014031, WBGENE00014034, WBGENE00006648, WBGENE00007616, WBGENE00004467, WBGENE00006523, WBGENE00021846, WBGENE00006887, WBGENE00009368, WBGENE00003380, WBGENE00003021, WBGENE00021295, WBGENE00014025, WBGENE00021058, WBGENE00016200, WBGENE00018740, WBGENE00001865, WBGENE00003129, WBGENE00002040, WBGENE00001194, WBGENE00003012, WBGENE00004101, WBGENE00009477, WBGENE00017646, WBGENE00016317, WBGENE00016318, WBGENE00044068, WBGENE00016671, WBGENE00003917, WBGENE00012198, WBGENE00008805, WBGENE00003599, WBGENE00003477, WBGENE00003476, WBGENE00001186, WBGENE00003002, WBGENE00010560, WBGENE00017757, WBGENE00009460, WBGENE00016423, WBGENE00012982, WBGENE00018964, WBGENE00011411, WBGENE00016427, WBGENE00003909, WBGENE00002016, WBGENE00022727, WBGENE00007029, WBGENE00000875, WBGENE00008488, WBGENE00000080, WBGENE00004320, WBGENE00015324, WBGENE00013026, WBGENE00015206, WBGENE00012976, WBGENE00010436, WBGENE00014230, WBGENE00001037, WBGENE00019120, WBGENE00003218, WBGENE00019240, WBGENE00006964, WBGENE00000502, WBGENE00008902, WBGENE00002249, WBGENE00006970, WBGENE00011758, WBGENE00009448, WBGENE00003222, WBGENE00000074, WBGENE00000197, WBGENE00016888, WBGENE00011995, WBGENE00022502, WBGENE00001824, WBGENE00015310, WBGENE00015552, WBGENE00018149, WBGENE00007008, WBGENE00001030, WBGENE00009553, WBGENE00012277, WBGENE00013002, WBGENE00011068, WBGENE00011985	687	1187	3071	1.00174	1	1	1
	Annotation Cluster 15	Enrichment Score: 6.446546087623913
	Category	Term	Count	%	PValue	Genes	List Total	Pop Hits	Pop Total	Fold Enrichment	Bonferroni	Benjamini	FDR
	GOTERM_CC_DIRECT	GO:0005794~Golgi apparatus	95	3.17938	1.86944e-10	WBGENE00019344, WBGENE00019820, WBGENE00013360, WBGENE00006829, WBGENE00004766, WBGENE00008606, WBGENE00004769, WBGENE00002028, WBGENE00022119, WBGENE00007637, WBGENE00008136, WBGENE00005021, WBGENE00006477, WBGENE00010442, WBGENE00000492, WBGENE00007561, WBGENE00005025, WBGENE00007045, WBGENE00005023, WBGENE00018009, WBGENE00006590, WBGENE00043064, WBGENE00011775, WBGENE00015734, WBGENE00016867, WBGENE00022721, WBGENE00015173, WBGENE00017273, WBGENE00016620, WBGENE00015176, WBGENE00022121, WBGENE00006934, WBGENE00010284, WBGENE00016380, WBGENE00000158, WBGENE00009732, WBGENE00004361, WBGENE00004283, WBGENE00011648, WBGENE00006940, WBGENE00000162, WBGENE00002220, WBGENE00001371, WBGENE00020193, WBGENE00013302, WBGENE00016611, WBGENE00012897, WBGENE00010757, WBGENE00016614, WBGENE00015801, WBGENE00019003, WBGENE00022255, WBGENE00018797, WBGENE00000188, WBGENE00006802, WBGENE00000187, WBGENE00001631, WBGENE00003258, WBGENE00077643, WBGENE00004269, WBGENE00000189, WBGENE00000585, WBGENE00000464, WBGENE00002003, WBGENE00006402, WBGENE00000301, WBGENE00019481, WBGENE00001632, WBGENE00003975, WBGENE00001633, WBGENE00018270, WBGENE00004274, WBGENE00004075, WBGENE00004273, WBGENE00003068, WBGENE00004277, WBGENE00007145, WBGENE00015238, WBGENE00013139, WBGENE00011037, WBGENE00004270, WBGENE00019757, WBGENE00017419, WBGENE00001628, WBGENE00014222, WBGENE00003246, WBGENE00010699, WBGENE00007059, WBGENE00000182, WBGENE00008424, WBGENE00010333, WBGENE00008144, WBGENE00010178, WBGENE00010892, WBGENE00016238	2345	273	12671	1.88031	1.34974e-07	6.48805e-09	5.53551e-09
	UP_KW_CELLULAR_COMPONENT	KW-0333~Golgi apparatus	55	1.8407	1.63877e-08	WBGENE00019820, WBGENE00006829, WBGENE00004766, WBGENE00004769, WBGENE00002028, WBGENE00005025, WBGENE00007045, WBGENE00005023, WBGENE00043064, WBGENE00011775, WBGENE00015734, WBGENE00017273, WBGENE00015176, WBGENE00022121, WBGENE00006934, WBGENE00016380, WBGENE00000158, WBGENE00007626, WBGENE00009732, WBGENE00004361, WBGENE00011329, WBGENE00006940, WBGENE00000162, WBGENE00001371, WBGENE00010757, WBGENE00000188, WBGENE00000187, WBGENE00001631, WBGENE00003258, WBGENE00004269, WBGENE00000189, WBGENE00000464, WBGENE00000585, WBGENE00006402, WBGENE00000301, WBGENE00019481, WBGENE00001632, WBGENE00003975, WBGENE00001633, WBGENE00018270, WBGENE00004274, WBGENE00004273, WBGENE00003068, WBGENE00015238, WBGENE00004270, WBGENE00017419, WBGENE00001628, WBGENE00014222, WBGENE00006638, WBGENE00003246, WBGENE00007059, WBGENE00000182, WBGENE00010333, WBGENE00016238	1518	154	9136	2.14944	8.35775e-07	6.96479e-08	4.77976e-08
	GOTERM_CC_DIRECT	GO:0000139~Golgi membrane	44	1.47256	0.0149324	WBGENE00019820, WBGENE00004766, WBGENE00001631, WBGENE00000585, WBGENE00000464, WBGENE00020018, WBGENE00000301, WBGENE00004769, WBGENE00019481, WBGENE00002028, WBGENE00001632, WBGENE00001633, WBGENE00022119, WBGENE00003975, WBGENE00018270, WBGENE00004274, WBGENE00004273, WBGENE00004075, WBGENE00002071, WBGENE00005026, WBGENE00005025, WBGENE00007045, WBGENE00017419, WBGENE00011775, WBGENE00015734, WBGENE00022721, WBGENE00001628, WBGENE00017273, WBGENE00013373, WBGENE00010284, WBGENE00003246, WBGENE00016380, WBGENE00007626, WBGENE00009732, WBGENE00004361, WBGENE00000182, WBGENE00006940, WBGENE00010333, WBGENE00010178, WBGENE00001371, WBGENE00020193, WBGENE00010815, WBGENE00007690	2345	169	12671	1.40681	0.999981	0.0862498	0.073587
	Annotation Cluster 16	Enrichment Score: 6.163327222947549
	Category	Term	Count	%	PValue	Genes	List Total	Pop Hits	Pop Total	Fold Enrichment	Bonferroni	Benjamini	FDR
	INTERPRO	IPR003959:ATPase, AAA-type, core	24	0.803213	1.35115e-08	WBGENE00016045, WBGENE00017981, WBGENE00004502, WBGENE00004337, WBGENE00004501, WBGENE00016391, WBGENE00004506, WBGENE00004505, WBGENE00004504, WBGENE00021425, WBGENE00004338, WBGENE00004503, WBGENE00004340, WBGENE00010842, WBGENE00010676, WBGENE00003183, WBGENE00000382, WBGENE00008682, WBGENE00007352, WBGENE00010562, WBGENE00008641, WBGENE00012650, WBGENE00008053, WBGENE00018409	2456	40	14078	3.43925	3.57236e-05	2.74802e-06	2.69294e-06
	INTERPRO	IPR003593:AAA+ ATPase domain	43	1.43909	9.97393e-08	WBGENE00001815, WBGENE00001812, WBGENE00012097, WBGENE00017981, WBGENE00004502, WBGENE00003159, WBGENE00004501, WBGENE00000421, WBGENE00000962, WBGENE00004506, WBGENE00016391, WBGENE00004505, WBGENE00001811, WBGENE00004504, WBGENE00021425, WBGENE00004503, WBGENE00010842, WBGENE00007784, WBGENE00003183, WBGENE00010562, WBGENE00004297, WBGENE00008053, WBGENE00018409, WBGENE00020687, WBGENE00016045, WBGENE00004337, WBGENE00006512, WBGENE00004338, WBGENE00004340, WBGENE00010676, WBGENE00012714, WBGENE00003156, WBGENE00000382, WBGENE00009012, WBGENE00008682, WBGENE00007352, WBGENE00003155, WBGENE00008641, WBGENE00003154, WBGENE00012650, WBGENE00018339, WBGENE00012896, WBGENE00004060	2456	108	14078	2.28222	0.000263676	1.75807e-05	1.72283e-05
	INTERPRO	IPR003960:ATPase, AAA-type, conserved site	15	0.502008	7.87124e-06	WBGENE00016045, WBGENE00017981, WBGENE00004502, WBGENE00004501, WBGENE00004506, WBGENE00004505, WBGENE00004504, WBGENE00004503, WBGENE00010842, WBGENE00003183, WBGENE00008682, WBGENE00007352, WBGENE00010562, WBGENE00008641, WBGENE00008053	2456	24	14078	3.58255	0.0205966	0.00094598	0.000927017
	SMART	SM00382:AAA	43	1.43909	2.0945e-05	WBGENE00001815, WBGENE00001812, WBGENE00012097, WBGENE00017981, WBGENE00004502, WBGENE00003159, WBGENE00004501, WBGENE00000421, WBGENE00000962, WBGENE00004506, WBGENE00016391, WBGENE00004505, WBGENE00001811, WBGENE00004504, WBGENE00021425, WBGENE00004503, WBGENE00010842, WBGENE00007784, WBGENE00003183, WBGENE00010562, WBGENE00004297, WBGENE00008053, WBGENE00018409, WBGENE00020687, WBGENE00016045, WBGENE00004337, WBGENE00006512, WBGENE00004338, WBGENE00004340, WBGENE00010676, WBGENE00012714, WBGENE00003156, WBGENE00000382, WBGENE00009012, WBGENE00008682, WBGENE00007352, WBGENE00003155, WBGENE00008641, WBGENE00003154, WBGENE00012650, WBGENE00018339, WBGENE00012896, WBGENE00004060	1184	108	5546	1.86497	0.0101692	0.00204423	0.00197721
	Annotation Cluster 17	Enrichment Score: 5.966601499915008
	Category	Term	Count	%	PValue	Genes	List Total	Pop Hits	Pop Total	Fold Enrichment	Bonferroni	Benjamini	FDR
	UP_SEQ_FEATURE	DOMAIN:PCI	15	0.502008	4.08741e-08	WBGENE00001209, WBGENE00000814, WBGENE00000813, WBGENE00000816, WBGENE00000815, WBGENE00017642, WBGENE00019543, WBGENE00004468, WBGENE00001233, WBGENE00016171, WBGENE00001226, WBGENE00004461, WBGENE00004460, WBGENE00004465, WBGENE00004463	2600	19	16102	4.88927	0.000101199	6.74695e-06	6.66793e-06
	INTERPRO	IPR000717:Proteasome component (PCI) domain	15	0.502008	1.12268e-07	WBGENE00001209, WBGENE00000814, WBGENE00000813, WBGENE00000816, WBGENE00000815, WBGENE00017642, WBGENE00019543, WBGENE00004468, WBGENE00001233, WBGENE00016171, WBGENE00001226, WBGENE00004461, WBGENE00004460, WBGENE00004465, WBGENE00004463	2456	19	14078	4.52533	0.000296793	1.85523e-05	1.81804e-05
	SMART	SM00088:PINT	10	0.334672	0.000274467	WBGENE00001209, WBGENE00004461, WBGENE00004460, WBGENE00000814, WBGENE00000813, WBGENE00004465, WBGENE00000816, WBGENE00004463, WBGENE00019543, WBGENE00001226	1184	13	5546	3.60317	0.125374	0.0167425	0.0161936
	Annotation Cluster 18	Enrichment Score: 5.475968511423054
	Category	Term	Count	%	PValue	Genes	List Total	Pop Hits	Pop Total	Fold Enrichment	Bonferroni	Benjamini	FDR
	UP_KW_MOLECULAR_FUNCTION	KW-0540~Nuclease	36	1.20482	1.78946e-09	WBGENE00015462, WBGENE00001332, WBGENE00006964, WBGENE00001016, WBGENE00000787, WBGENE00000369, WBGENE00018909, WBGENE00002276, WBGENE00018923, WBGENE00013256, WBGENE00009163, WBGENE00016602, WBGENE00012960, WBGENE00015310, WBGENE00014220, WBGENE00000939, WBGENE00021938, WBGENE00000376, WBGENE00000794, WBGENE00003504, WBGENE00003405, WBGENE00021855, WBGENE00001050, WBGENE00004064, WBGENE00004383, WBGENE00009731, WBGENE00004382, WBGENE00008645, WBGENE00008561, WBGENE00020949, WBGENE00001372, WBGENE00012730, WBGENE00018678, WBGENE00013405, WBGENE00008082, WBGENE00012239	1136	77	6919	2.84759	1.50315e-07	1.50315e-08	1.05578e-08
	UP_KW_MOLECULAR_FUNCTION	KW-0269~Exonuclease	19	0.635877	1.57387e-07	WBGENE00014220, WBGENE00015462, WBGENE00021938, WBGENE00001332, WBGENE00000376, WBGENE00000794, WBGENE00003405, WBGENE00003504, WBGENE00006964, WBGENE00021855, WBGENE00000369, WBGENE00009731, WBGENE00008645, WBGENE00020949, WBGENE00001372, WBGENE00013256, WBGENE00018678, WBGENE00012730, WBGENE00012239	1136	31	6919	3.73299	1.32204e-05	1.10171e-06	7.73821e-07
	GOTERM_BP_DIRECT	GO:0090305~nucleic acid phosphodiester bond hydrolysis	37	1.23829	1.65262e-07	WBGENE00000889, WBGENE00045237, WBGENE00012393, WBGENE00013460, WBGENE00015462, WBGENE00006964, WBGENE00000787, WBGENE00000369, WBGENE00004296, WBGENE00018909, WBGENE00009368, WBGENE00002276, WBGENE00018923, WBGENE00013256, WBGENE00009163, WBGENE00016602, WBGENE00013258, WBGENE00012960, WBGENE00015310, WBGENE00014220, WBGENE00021938, WBGENE00000795, WBGENE00000376, WBGENE00000794, WBGENE00003504, WBGENE00000798, WBGENE00001050, WBGENE00004383, WBGENE00009731, WBGENE00008645, WBGENE00008561, WBGENE00020949, WBGENE00001372, WBGENE00012730, WBGENE00018678, WBGENE00013405, WBGENE00012239	2220	72	10048	2.32593	0.000385481	1.32893e-05	1.25884e-05
	GOTERM_MF_DIRECT	GO:0004518~nuclease activity	30	1.00402	8.51027e-07	WBGENE00000889, WBGENE00001332, WBGENE00006964, WBGENE00000787, WBGENE00000369, WBGENE00018909, WBGENE00002276, WBGENE00018923, WBGENE00009163, WBGENE00016602, WBGENE00012960, WBGENE00015310, WBGENE00014220, WBGENE00000939, WBGENE00021938, WBGENE00000376, WBGENE00000794, WBGENE00003504, WBGENE00003405, WBGENE00001050, WBGENE00004383, WBGENE00009731, WBGENE00004382, WBGENE00008645, WBGENE00008561, WBGENE00001372, WBGENE00008140, WBGENE00012730, WBGENE00018678, WBGENE00013405	2041	59	9933	2.47461	0.000901682	5.63805e-05	5.4253e-05
	GOTERM_MF_DIRECT	GO:0004527~exonuclease activity	16	0.535475	0.000112631	WBGENE00014220, WBGENE00015462, WBGENE00021938, WBGENE00001332, WBGENE00000376, WBGENE00000794, WBGENE00003405, WBGENE00003504, WBGENE00006964, WBGENE00000369, WBGENE00009731, WBGENE00008645, WBGENE00001372, WBGENE00018678, WBGENE00012730, WBGENE00012239	2041	28	9933	2.78099	0.112543	0.0044218	0.00425494
	UP_KW_MOLECULAR_FUNCTION	KW-0255~Endonuclease	16	0.535475	0.000190073	WBGENE00000939, WBGENE00000376, WBGENE00000794, WBGENE00003405, WBGENE00000787, WBGENE00018909, WBGENE00004064, WBGENE00004383, WBGENE00009731, WBGENE00004382, WBGENE00002276, WBGENE00001372, WBGENE00018923, WBGENE00009163, WBGENE00016602, WBGENE00008082	1136	35	6919	2.78431	0.0158408	0.000997882	0.000700893
	GOTERM_MF_DIRECT	GO:0004519~endonuclease activity	14	0.468541	0.00549333	WBGENE00012393, WBGENE00000939, WBGENE00000794, WBGENE00003405, WBGENE00000787, WBGENE00018909, WBGENE00004383, WBGENE00009731, WBGENE00004382, WBGENE00002276, WBGENE00001372, WBGENE00018923, WBGENE00009163, WBGENE00016602	2041	31	9933	2.19788	0.997088	0.111979	0.107754
	Annotation Cluster 19	Enrichment Score: 5.088405811343629
	Category	Term	Count	%	PValue	Genes	List Total	Pop Hits	Pop Total	Fold Enrichment	Bonferroni	Benjamini	FDR
	UP_KW_CELLULAR_COMPONENT	KW-0647~Proteasome	35	1.17135	3.2289e-18	WBGENE00004502, WBGENE00004468, WBGENE00003951, WBGENE00004501, WBGENE00003950, WBGENE00004467, WBGENE00004466, WBGENE00004506, WBGENE00004505, WBGENE00004504, WBGENE00003953, WBGENE00004503, WBGENE00009445, WBGENE00010364, WBGENE00003949, WBGENE00003927, WBGENE00003926, WBGENE00003948, WBGENE00003925, WBGENE00003947, WBGENE00003924, WBGENE00003928, WBGENE00016981, WBGENE00004458, WBGENE00003923, WBGENE00003922, WBGENE00006856, WBGENE00004459, WBGENE00004461, WBGENE00004460, WBGENE00008422, WBGENE00004465, WBGENE00004464, WBGENE00004463, WBGENE00022492	1518	45	9136	4.68101	1.64674e-16	4.11685e-17	2.82529e-17
	GOTERM_CC_DIRECT	GO:0000502~proteasome complex	33	1.10442	1.11185e-17	WBGENE00004502, WBGENE00004468, WBGENE00003951, WBGENE00004501, WBGENE00003950, WBGENE00004467, WBGENE00004466, WBGENE00004506, WBGENE00004505, WBGENE00004504, WBGENE00003953, WBGENE00004503, WBGENE00010364, WBGENE00003949, WBGENE00003927, WBGENE00003926, WBGENE00003948, WBGENE00003925, WBGENE00003947, WBGENE00003924, WBGENE00003928, WBGENE00016981, WBGENE00004458, WBGENE00003923, WBGENE00003922, WBGENE00006856, WBGENE00004459, WBGENE00004460, WBGENE00008422, WBGENE00004465, WBGENE00004464, WBGENE00004463, WBGENE00022492	2345	39	12671	4.57212	8.02759e-15	8.02759e-16	6.84902e-16
	KEGG_PATHWAY	cel03050:Proteasome	31	1.03748	1.99924e-09	WBGENE00004502, WBGENE00004468, WBGENE00003951, WBGENE00004501, WBGENE00003950, WBGENE00004467, WBGENE00004466, WBGENE00004506, WBGENE00004505, WBGENE00004504, WBGENE00003953, WBGENE00004503, WBGENE00003949, WBGENE00003927, WBGENE00003926, WBGENE00003948, WBGENE00003925, WBGENE00003947, WBGENE00003924, WBGENE00003928, WBGENE00016981, WBGENE00004458, WBGENE00003923, WBGENE00003922, WBGENE00004459, WBGENE00004461, WBGENE00004460, WBGENE00004465, WBGENE00004464, WBGENE00004463, WBGENE00022492	840	42	3104	2.72744	2.3591e-07	2.94887e-08	2.54902e-08
	INTERPRO	IPR001353:Proteasome, subunit alpha/beta	13	0.435074	4.96393e-08	WBGENE00003949, WBGENE00003927, WBGENE00003926, WBGENE00003948, WBGENE00003925, WBGENE00003947, WBGENE00003924, WBGENE00003928, WBGENE00003951, WBGENE00003950, WBGENE00003923, WBGENE00003922, WBGENE00003953	2456	14	14078	5.32265	0.000131238	9.37474e-06	9.18682e-06
	GOTERM_CC_DIRECT	GO:0005839~proteasome core complex	13	0.435074	9.8407e-08	WBGENE00003949, WBGENE00003927, WBGENE00003926, WBGENE00003948, WBGENE00003925, WBGENE00003947, WBGENE00003924, WBGENE00003928, WBGENE00003951, WBGENE00003950, WBGENE00003923, WBGENE00003922, WBGENE00003953	2345	14	12671	5.01745	7.10474e-05	2.63148e-06	2.24514e-06
	GOTERM_BP_DIRECT	GO:0010498~proteasomal protein catabolic process	13	0.435074	9.67685e-06	WBGENE00003949, WBGENE00003927, WBGENE00003926, WBGENE00003948, WBGENE00003925, WBGENE00003947, WBGENE00003924, WBGENE00003928, WBGENE00003951, WBGENE00003950, WBGENE00003923, WBGENE00003922, WBGENE00003953	2220	16	10048	3.67748	0.0223233	0.000451328	0.000427523
	INTERPRO	IPR000426:Proteasome, alpha-subunit, N-terminal domain	7	0.23427	0.000166652	WBGENE00003927, WBGENE00003926, WBGENE00003925, WBGENE00003924, WBGENE00003928, WBGENE00003923, WBGENE00003922	2456	7	14078	5.73208	0.356391	0.0104911	0.0102808
	INTERPRO	IPR023332:Proteasome A-type subunit	7	0.23427	0.000166652	WBGENE00003927, WBGENE00003926, WBGENE00003925, WBGENE00003924, WBGENE00003928, WBGENE00003923, WBGENE00003922	2456	7	14078	5.73208	0.356391	0.0104911	0.0102808
	GOTERM_CC_DIRECT	GO:0019773~proteasome core complex, alpha-subunit complex	7	0.23427	0.000234911	WBGENE00003927, WBGENE00003926, WBGENE00003925, WBGENE00003924, WBGENE00003928, WBGENE00003923, WBGENE00003922	2345	7	12671	5.40341	0.156019	0.00265009	0.00226102
	SMART	SM00948:SM00948	7	0.23427	0.000533931	WBGENE00003927, WBGENE00003926, WBGENE00003925, WBGENE00003924, WBGENE00003928, WBGENE00003923, WBGENE00003922	1184	7	5546	4.68412	0.229432	0.0289509	0.0280017
	GOTERM_CC_DIRECT	GO:0019774~proteasome core complex, beta-subunit complex	6	0.200803	0.00324863	WBGENE00003949, WBGENE00003948, WBGENE00003947, WBGENE00003951, WBGENE00003950, WBGENE00003953	2345	7	12671	4.6315	0.904567	0.0263541	0.0224849
	INTERPRO	IPR023333:Proteasome B-type subunit	5	0.167336	0.0102662	WBGENE00003949, WBGENE00003948, WBGENE00003947, WBGENE00003951, WBGENE00003950	2456	6	14078	4.77674	1	0.310828	0.304598
	GOTERM_MF_DIRECT	GO:0004298~threonine-type endopeptidase activity	6	0.200803	0.0116621	WBGENE00003949, WBGENE00003948, WBGENE00003947, WBGENE00003951, WBGENE00003950, WBGENE00003953	2041	8	9933	3.65005	0.999996	0.193154	0.185865
	INTERPRO	IPR000243:Peptidase T1A, proteasome beta-subunit	3	0.100402	0.0806047	WBGENE00003948, WBGENE00003947, WBGENE00003951	2456	3	14078	5.73208	1	1	0.980325
	INTERPRO	IPR016050:Proteasome, beta-type subunit, conserved site	3	0.100402	0.142787	WBGENE00003949, WBGENE00003948, WBGENE00003947	2456	4	14078	4.29906	1	1	0.980325
	GOTERM_BP_DIRECT	GO:0051603~proteolysis involved in cellular protein catabolic process	15	0.502008	0.22051	WBGENE00003949, WBGENE00003927, WBGENE00003926, WBGENE00003948, WBGENE00003925, WBGENE00003947, WBGENE00003924, WBGENE00003928, WBGENE00000155, WBGENE00003951, WBGENE00003950, WBGENE00003923, WBGENE00003922, WBGENE00003953, WBGENE00007055	2220	51	10048	1.33121	1	1	0.947662
	GOTERM_MF_DIRECT	GO:0004175~endopeptidase activity	5	0.167336	0.269261	WBGENE00003948, WBGENE00003947, WBGENE00002252, WBGENE00003951, WBGENE00004769	2041	13	9933	1.87182	1	1	0.963173
	Annotation Cluster 20	Enrichment Score: 4.8457369002071635
	Category	Term	Count	%	PValue	Genes	List Total	Pop Hits	Pop Total	Fold Enrichment	Bonferroni	Benjamini	FDR
	INTERPRO	IPR019787:Zinc finger, PHD-finger	16	0.535475	2.25677e-06	WBGENE00018013, WBGENE00021545, WBGENE00002637, WBGENE00013095, WBGENE00016200, WBGENE00020716, WBGENE00021810, WBGENE00006384, WBGENE00011729, WBGENE00001470, WBGENE00000482, WBGENE00018778, WBGENE00008081, WBGENE00013106, WBGENE00009180, WBGENE00013339	2456	25	14078	3.66853	0.00594914	0.000314047	0.000307752
	INTERPRO	IPR001965:Zinc finger, PHD-type	19	0.635877	4.60744e-06	WBGENE00018013, WBGENE00021545, WBGENE00002637, WBGENE00013095, WBGENE00016200, WBGENE00020716, WBGENE00021810, WBGENE00008902, WBGENE00018909, WBGENE00006384, WBGENE00011729, WBGENE00001470, WBGENE00000482, WBGENE00018778, WBGENE00017920, WBGENE00008081, WBGENE00013106, WBGENE00009180, WBGENE00013339	2456	35	14078	3.1117	0.0121082	0.000609104	0.000596894
	INTERPRO	IPR011011:Zinc finger, FYVE/PHD-type	24	0.803213	1.92032e-05	WBGENE00018013, WBGENE00021545, WBGENE00002637, WBGENE00013095, WBGENE00016200, WBGENE00020716, WBGENE00003476, WBGENE00017161, WBGENE00021810, WBGENE00008902, WBGENE00011912, WBGENE00006384, WBGENE00004101, WBGENE00011729, WBGENE00001470, WBGENE00000482, WBGENE00018778, WBGENE00017920, WBGENE00008081, WBGENE00013106, WBGENE00009180, WBGENE00013339, WBGENE00012458, WBGENE00011248	2456	55	14078	2.50127	0.0495062	0.00195282	0.00191367
	UP_SEQ_FEATURE	DOMAIN:PHD-type	12	0.401606	1.99168e-05	WBGENE00018013, WBGENE00021545, WBGENE00008488, WBGENE00013095, WBGENE00006384, WBGENE00011729, WBGENE00020716, WBGENE00018778, WBGENE00008081, WBGENE00009180, WBGENE00021810, WBGENE00013339	2600	18	16102	4.12872	0.0481182	0.00234828	0.00232078
	INTERPRO	IPR019786:Zinc finger, PHD-type, conserved site	14	0.468541	2.67199e-05	WBGENE00021545, WBGENE00002637, WBGENE00013095, WBGENE00020716, WBGENE00021810, WBGENE00006384, WBGENE00000482, WBGENE00018778, WBGENE00017920, WBGENE00008081, WBGENE00013106, WBGENE00009180, WBGENE00013339, WBGENE00012458	2456	23	14078	3.4891	0.0682104	0.00252312	0.00247254
	SMART	SM00249:PHD	19	0.635877	7.92876e-05	WBGENE00018013, WBGENE00021545, WBGENE00002637, WBGENE00013095, WBGENE00016200, WBGENE00020716, WBGENE00021810, WBGENE00008902, WBGENE00018909, WBGENE00006384, WBGENE00011729, WBGENE00001470, WBGENE00000482, WBGENE00018778, WBGENE00017920, WBGENE00008081, WBGENE00013106, WBGENE00009180, WBGENE00013339	1184	35	5546	2.54281	0.0379548	0.00562643	0.00544196
	Annotation Cluster 21	Enrichment Score: 4.476541551742414
	Category	Term	Count	%	PValue	Genes	List Total	Pop Hits	Pop Total	Fold Enrichment	Bonferroni	Benjamini	FDR
	GOTERM_BP_DIRECT	GO:0016567~protein ubiquitination	70	2.3427	5.67311e-06	WBGENE00016671, WBGENE00006708, WBGENE00018137, WBGENE00016158, WBGENE00020496, WBGENE00003917, WBGENE00003599, WBGENE00001499, WBGENE00000880, WBGENE00000840, WBGENE00011815, WBGENE00001583, WBGENE00013599, WBGENE00018964, WBGENE00011139, WBGENE00000836, WBGENE00020423, WBGENE00019898, WBGENE00000838, WBGENE00000839, WBGENE00020629, WBGENE00006699, WBGENE00006734, WBGENE00007626, WBGENE00012933, WBGENE00010476, WBGENE00004320, WBGENE00015324, WBGENE00004829, WBGENE00017144, WBGENE00014031, WBGENE00004826, WBGENE00000265, WBGENE00000264, WBGENE00006727, WBGENE00000145, WBGENE00004825, WBGENE00006523, WBGENE00008429, WBGENE00004822, WBGENE00001281, WBGENE00013538, WBGENE00011912, WBGENE00007226, WBGENE00001284, WBGENE00016888, WBGENE00012366, WBGENE00016803, WBGENE00016405, WBGENE00019630, WBGENE00022502, WBGENE00015194, WBGENE00015590, WBGENE00022069, WBGENE00019993, WBGENE00007529, WBGENE00006711, WBGENE00007008, WBGENE00007009, WBGENE00004140, WBGENE00013606, WBGENE00003134, WBGENE00009477, WBGENE00003132, WBGENE00007574, WBGENE00010890, WBGENE00013443, WBGENE00015268, WBGENE00013689, WBGENE00018935	2220	191	10048	1.65879	0.0131482	0.000293993	0.000278487
	GOTERM_MF_DIRECT	GO:0061630~ubiquitin protein ligase activity	40	1.33869	2.8296e-05	WBGENE00004829, WBGENE00017144, WBGENE00016671, WBGENE00014031, WBGENE00020235, WBGENE00016158, WBGENE00020496, WBGENE00003917, WBGENE00000265, WBGENE00000264, WBGENE00003599, WBGENE00000880, WBGENE00000145, WBGENE00006523, WBGENE00008429, WBGENE00013538, WBGENE00011912, WBGENE00007226, WBGENE00016888, WBGENE00012366, WBGENE00018964, WBGENE00016405, WBGENE00022502, WBGENE00020423, WBGENE00015194, WBGENE00019898, WBGENE00022069, WBGENE00019993, WBGENE00007529, WBGENE00020629, WBGENE00007008, WBGENE00007009, WBGENE00007626, WBGENE00012933, WBGENE00004140, WBGENE00004320, WBGENE00009477, WBGENE00007574, WBGENE00017766, WBGENE00015324	2041	102	9933	1.90852	0.0295488	0.00119975	0.00115448
	GOTERM_MF_DIRECT	GO:0004842~ubiquitin-protein transferase activity	30	1.00402	0.000231649	WBGENE00004829, WBGENE00006708, WBGENE00016158, WBGENE00000265, WBGENE00000264, WBGENE00003599, WBGENE00000880, WBGENE00000145, WBGENE00006523, WBGENE00000840, WBGENE00008429, WBGENE00010028, WBGENE00013538, WBGENE00009460, WBGENE00012366, WBGENE00018964, WBGENE00016405, WBGENE00000836, WBGENE00020423, WBGENE00000838, WBGENE00022069, WBGENE00000839, WBGENE00007529, WBGENE00007008, WBGENE00006734, WBGENE00007009, WBGENE00012933, WBGENE00010476, WBGENE00015324, WBGENE00016317	2041	75	9933	1.94669	0.217746	0.00846716	0.00814764
	Annotation Cluster 22	Enrichment Score: 4.46657371523021
	Category	Term	Count	%	PValue	Genes	List Total	Pop Hits	Pop Total	Fold Enrichment	Bonferroni	Benjamini	FDR
	GOTERM_CC_DIRECT	GO:0035869~ciliary transition zone	19	0.635877	1.18776e-07	WBGENE00021643, WBGENE00022733, WBGENE00017120, WBGENE00019364, WBGENE00011261, WBGENE00044771, WBGENE00003886, WBGENE00020825, WBGENE00021416, WBGENE00018042, WBGENE00012779, WBGENE00012626, WBGENE00010642, WBGENE00002182, WBGENE00000492, WBGENE00194710, WBGENE00007490, WBGENE00018727, WBGENE00010898	2345	28	12671	3.6666	8.57527e-05	2.95712e-06	2.52297e-06
	GOTERM_BP_DIRECT	GO:1905515~non-motile cilium assembly	19	0.635877	0.000208379	WBGENE00021643, WBGENE00022733, WBGENE00019364, WBGENE00011261, WBGENE00044771, WBGENE00003886, WBGENE00001122, WBGENE00020825, WBGENE00021416, WBGENE00018042, WBGENE00021349, WBGENE00012779, WBGENE00010642, WBGENE00000492, WBGENE00001121, WBGENE00194710, WBGENE00007490, WBGENE00018727, WBGENE00010898	2220	36	10048	2.38879	0.385041	0.00585471	0.00554591
	GOTERM_BP_DIRECT	GO:1904491~protein localization to ciliary transition zone	8	0.267738	0.00160951	WBGENE00021643, WBGENE00013082, WBGENE00010642, WBGENE00019364, WBGENE00194710, WBGENE00011261, WBGENE00007490, WBGENE00021416	2220	10	10048	3.6209	0.97667	0.0310197	0.0293836
	Annotation Cluster 23	Enrichment Score: 4.196602324653711
	Category	Term	Count	%	PValue	Genes	List Total	Pop Hits	Pop Total	Fold Enrichment	Bonferroni	Benjamini	FDR
	UP_KW_DOMAIN	KW-0103~Bromodomain	11	0.368139	5.4119e-08	WBGENE00007256, WBGENE00017423, WBGENE00008682, WBGENE00010199, WBGENE00022473, WBGENE00001470, WBGENE00004204, WBGENE00007042, WBGENE00006382, WBGENE00021636, WBGENE00009180	1227	13	11110	7.66159	1.40709e-06	2.34516e-07	1.53337e-07
	UP_SEQ_FEATURE	DOMAIN:Bromo	12	0.401606	1.37419e-06	WBGENE00007256, WBGENE00017423, WBGENE00008682, WBGENE00010199, WBGENE00022473, WBGENE00001470, WBGENE00004204, WBGENE00019118, WBGENE00007042, WBGENE00006382, WBGENE00021636, WBGENE00009180	2600	15	16102	4.95446	0.00339672	0.000200147	0.000197803
	INTERPRO	IPR001487:Bromodomain	11	0.368139	1.29108e-05	WBGENE00007256, WBGENE00017423, WBGENE00008682, WBGENE00010199, WBGENE00022473, WBGENE00001470, WBGENE00019118, WBGENE00007042, WBGENE00006382, WBGENE00021636, WBGENE00009180	2456	14	14078	4.50378	0.0335604	0.00136545	0.00133808
	SMART	SM00297:BROMO	11	0.368139	8.0707e-05	WBGENE00007256, WBGENE00017423, WBGENE00008682, WBGENE00010199, WBGENE00022473, WBGENE00001470, WBGENE00019118, WBGENE00007042, WBGENE00006382, WBGENE00021636, WBGENE00009180	1184	14	5546	3.68038	0.038621	0.00562643	0.00544196
	INTERPRO	IPR018359:Bromodomain, conserved site	7	0.23427	0.00309124	WBGENE00017423, WBGENE00008682, WBGENE00010199, WBGENE00022473, WBGENE00001470, WBGENE00006382, WBGENE00021636	2456	10	14078	4.01246	0.999721	0.118453	0.116078
	GOTERM_MF_DIRECT	GO:0070577~lysine-acetylated histone binding	4	0.133869	0.276052	WBGENE00007256, WBGENE00017423, WBGENE00010199, WBGENE00022473	2041	9	9933	2.16299	1	1	0.963173
	Annotation Cluster 24	Enrichment Score: 3.998818042452143
	Category	Term	Count	%	PValue	Genes	List Total	Pop Hits	Pop Total	Fold Enrichment	Bonferroni	Benjamini	FDR
	GOTERM_BP_DIRECT	GO:0015031~protein transport	88	2.94511	3.24305e-08	WBGENE00019820, WBGENE00017284, WBGENE00003836, WBGENE00006829, WBGENE00004766, WBGENE00001331, WBGENE00003796, WBGENE00008927, WBGENE00022516, WBGENE00007118, WBGENE00000843, WBGENE00022119, WBGENE00003799, WBGENE00002073, WBGENE00012903, WBGENE00002072, WBGENE00010882, WBGENE00016744, WBGENE00012386, WBGENE00011055, WBGENE00013311, WBGENE00043064, WBGENE00011972, WBGENE00011775, WBGENE00015734, WBGENE00017273, WBGENE00015176, WBGENE00022121, WBGENE00006934, WBGENE00001047, WBGENE00020109, WBGENE00004279, WBGENE00000156, WBGENE00014080, WBGENE00006931, WBGENE00000158, WBGENE00004756, WBGENE00003788, WBGENE00009732, WBGENE00009734, WBGENE00000160, WBGENE00000162, WBGENE00000164, WBGENE00000163, WBGENE00003791, WBGENE00020193, WBGENE00022051, WBGENE00013302, WBGENE00013345, WBGENE00016376, WBGENE00000188, WBGENE00004788, WBGENE00000187, WBGENE00003258, WBGENE00004269, WBGENE00004302, WBGENE00000189, WBGENE00000585, WBGENE00009559, WBGENE00001558, WBGENE00019481, WBGENE00018270, WBGENE00004274, WBGENE00004273, WBGENE00010268, WBGENE00001082, WBGENE00004277, WBGENE00022460, WBGENE00018703, WBGENE00004270, WBGENE00019757, WBGENE00017419, WBGENE00003806, WBGENE00003805, WBGENE00003804, WBGENE00003803, WBGENE00006516, WBGENE00003801, WBGENE00003800, WBGENE00018061, WBGENE00007059, WBGENE00000182, WBGENE00014938, WBGENE00010333, WBGENE00010178, WBGENE00003210, WBGENE00007690, WBGENE00022192	2220	230	10048	1.73174	7.56574e-05	3.15116e-06	2.98495e-06
	UP_KW_BIOLOGICAL_PROCESS	KW-0653~Protein transport	74	2.47657	3.1088e-05	WBGENE00019820, WBGENE00017284, WBGENE00003836, WBGENE00006829, WBGENE00004766, WBGENE00001331, WBGENE00003796, WBGENE00008927, WBGENE00022516, WBGENE00007118, WBGENE00000843, WBGENE00003799, WBGENE00002073, WBGENE00002072, WBGENE00016744, WBGENE00012386, WBGENE00043064, WBGENE00011972, WBGENE00011775, WBGENE00015734, WBGENE00017273, WBGENE00015176, WBGENE00022121, WBGENE00006934, WBGENE00001047, WBGENE00020109, WBGENE00004279, WBGENE00000156, WBGENE00014080, WBGENE00006931, WBGENE00004756, WBGENE00009732, WBGENE00009734, WBGENE00000162, WBGENE00003794, WBGENE00003791, WBGENE00013302, WBGENE00013345, WBGENE00016376, WBGENE00000188, WBGENE00004788, WBGENE00000187, WBGENE00003258, WBGENE00004269, WBGENE00004302, WBGENE00000189, WBGENE00000585, WBGENE00009559, WBGENE00019481, WBGENE00018270, WBGENE00004274, WBGENE00004273, WBGENE00001082, WBGENE00004277, WBGENE00022460, WBGENE00018703, WBGENE00004270, WBGENE00017419, WBGENE00003806, WBGENE00003805, WBGENE00003804, WBGENE00003803, WBGENE00006516, WBGENE00003802, WBGENE00003801, WBGENE00003800, WBGENE00007059, WBGENE00000182, WBGENE00014938, WBGENE00010333, WBGENE00003210, WBGENE00007690, WBGENE00022192, WBGENE00016318	956	163	3180	1.51013	0.00325897	0.00027202	0.000230569
	UP_KW_BIOLOGICAL_PROCESS	KW-0813~Transport	165	5.52209	1	WBGENE00001815, WBGENE00000206, WBGENE00017284, WBGENE00003836, WBGENE00006829, WBGENE00004766, WBGENE00003796, WBGENE00000962, WBGENE00022516, WBGENE00007514, WBGENE00007118, WBGENE00000843, WBGENE00022119, WBGENE00003799, WBGENE00002073, WBGENE00011338, WBGENE00002072, WBGENE00000170, WBGENE00010882, WBGENE00009023, WBGENE00016744, WBGENE00012386, WBGENE00015777, WBGENE00016588, WBGENE00043064, WBGENE00011972, WBGENE00000834, WBGENE00017273, WBGENE00022121, WBGENE00006934, WBGENE00003787, WBGENE00004876, WBGENE00020109, WBGENE00001122, WBGENE00000156, WBGENE00001007, WBGENE00006931, WBGENE00000158, WBGENE00001005, WBGENE00003789, WBGENE00002215, WBGENE00004756, WBGENE00003788, WBGENE00007505, WBGENE00000160, WBGENE00003794, WBGENE00000162, WBGENE00008440, WBGENE00000164, WBGENE00003792, WBGENE00010077, WBGENE00009499, WBGENE00001371, WBGENE00000163, WBGENE00003791, WBGENE00020193, WBGENE00018239, WBGENE00019729, WBGENE00013345, WBGENE00019844, WBGENE00013462, WBGENE00044604, WBGENE00003258, WBGENE00000421, WBGENE00006526, WBGENE00012647, WBGENE00001082, WBGENE00004355, WBGENE00006494, WBGENE00014025, WBGENE00015238, WBGENE00006371, WBGENE00012004, WBGENE00013732, WBGENE00017419, WBGENE00003806, WBGENE00003805, WBGENE00003804, WBGENE00021058, WBGENE00003803, WBGENE00018181, WBGENE00006516, WBGENE00000533, WBGENE00003802, WBGENE00003801, WBGENE00000136, WBGENE00003800, WBGENE00007059, WBGENE00009632, WBGENE00014938, WBGENE00010333, WBGENE00003134, WBGENE00010178, WBGENE00008022, WBGENE00007690, WBGENE00016318, WBGENE00019820, WBGENE00011260, WBGENE00001331, WBGENE00008927, WBGENE00021626, WBGENE00008924, WBGENE00008774, WBGENE00003123, WBGENE00005025, WBGENE00013311, WBGENE00012343, WBGENE00011775, WBGENE00015734, WBGENE00022721, WBGENE00013272, WBGENE00020422, WBGENE00015176, WBGENE00001047, WBGENE00004279, WBGENE00002135, WBGENE00014080, WBGENE00009732, WBGENE00013308, WBGENE00009734, WBGENE00011807, WBGENE00017746, WBGENE00013302, WBGENE00022697, WBGENE00020275, WBGENE00016376, WBGENE00000188, WBGENE00004788, WBGENE00002125, WBGENE00000187, WBGENE00077643, WBGENE00004302, WBGENE00004269, WBGENE00000189, WBGENE00000464, WBGENE00000585, WBGENE00009559, WBGENE00019481, WBGENE00018270, WBGENE00004274, WBGENE00001281, WBGENE00004273, WBGENE00009045, WBGENE00004277, WBGENE00004035, WBGENE00001284, WBGENE00022460, WBGENE00018703, WBGENE00017734, WBGENE00004270, WBGENE00019757, WBGENE00010701, WBGENE00017852, WBGENE00014222, WBGENE00003047, WBGENE00006840, WBGENE00000182, WBGENE00003210, WBGENE00010496, WBGENE00011629, WBGENE00004387, WBGENE00016238, WBGENE00019504, WBGENE00022192	956	992	3180	0.553276	1	1	1
	Annotation Cluster 25	Enrichment Score: 3.940906589295169
	Category	Term	Count	%	PValue	Genes	List Total	Pop Hits	Pop Total	Fold Enrichment	Bonferroni	Benjamini	FDR
	GOTERM_CC_DIRECT	GO:0005686~U2 snRNP	17	0.568942	1.88711e-10	WBGENE00004917, WBGENE00004916, WBGENE00004915, WBGENE00021004, WBGENE00004914, WBGENE00016245, WBGENE00022025, WBGENE00004919, WBGENE00019323, WBGENE00004920, WBGENE00004016, WBGENE00044916, WBGENE00004723, WBGENE00011605, WBGENE00008683, WBGENE00004188, WBGENE00003390	2345	18	12671	5.10322	1.36249e-07	6.48805e-09	5.53551e-09
	GOTERM_CC_DIRECT	GO:0071011~precatalytic spliceosome	15	0.502008	2.41663e-07	WBGENE00004917, WBGENE00004916, WBGENE00021004, WBGENE00022434, WBGENE00004914, WBGENE00016245, WBGENE00001808, WBGENE00004919, WBGENE00004920, WBGENE00004016, WBGENE00044916, WBGENE00004895, WBGENE00010159, WBGENE00003077, WBGENE00008380	2345	19	12671	4.26585	0.000174465	5.81602e-06	4.96214e-06
	GOTERM_CC_DIRECT	GO:0005685~U1 snRNP	14	0.468541	3.25417e-07	WBGENE00004917, WBGENE00004916, WBGENE00004915, WBGENE00004914, WBGENE00004919, WBGENE00004918, WBGENE00004920, WBGENE00044916, WBGENE00004386, WBGENE00004385, WBGENE00017768, WBGENE00017238, WBGENE00004390, WBGENE00015207	2345	17	12671	4.44987	0.000234924	7.57907e-06	6.46636e-06
	GOTERM_BP_DIRECT	GO:0000387~spliceosomal snRNP assembly	14	0.468541	2.76613e-06	WBGENE00004917, WBGENE00004916, WBGENE00004914, WBGENE00017357, WBGENE00020284, WBGENE00004919, WBGENE00004918, WBGENE00004887, WBGENE00004920, WBGENE00004886, WBGENE00002046, WBGENE00044916, WBGENE00003078, WBGENE00017238	2220	17	10048	3.7274	0.0064326	0.000161265	0.000152759
	GOTERM_CC_DIRECT	GO:0005682~U5 snRNP	10	0.334672	9.58895e-06	WBGENE00006563, WBGENE00004917, WBGENE00004916, WBGENE00004915, WBGENE00004914, WBGENE00009320, WBGENE00004919, WBGENE00004187, WBGENE00004920, WBGENE00044916	2345	11	12671	4.91219	0.00689935	0.000173081	0.00014767
	UP_SEQ_FEATURE	DOMAIN:Sm	13	0.435074	1.07181e-05	WBGENE00004917, WBGENE00004916, WBGENE00004915, WBGENE00004914, WBGENE00001808, WBGENE00004919, WBGENE00012484, WBGENE00004918, WBGENE00004920, WBGENE00003079, WBGENE00003078, WBGENE00003077, WBGENE00010619	2600	20	16102	4.0255	0.0261891	0.0013269	0.00131136
	GOTERM_CC_DIRECT	GO:0046540~U4/U6 x U5 tri-snRNP complex	13	0.435074	2.15635e-05	WBGENE00004917, WBGENE00004915, WBGENE00001808, WBGENE00004919, WBGENE00001166, WBGENE00007972, WBGENE00003079, WBGENE00009320, WBGENE00003078, WBGENE00003077, WBGENE00013343, WBGENE00017605, WBGENE00010844	2345	19	12671	3.69707	0.0154485	0.000362067	0.00030891
	INTERPRO	IPR010920:Like-Sm (LSM) domain	12	0.401606	4.22885e-05	WBGENE00004917, WBGENE00004916, WBGENE00004915, WBGENE00004914, WBGENE00003079, WBGENE00003078, WBGENE00001808, WBGENE00003077, WBGENE00004919, WBGENE00004918, WBGENE00010619, WBGENE00004920	2456	18	14078	3.82139	0.105789	0.0036068	0.0035345
	INTERPRO	IPR001163:Ribonucleoprotein LSM domain	12	0.401606	4.22885e-05	WBGENE00004917, WBGENE00004916, WBGENE00004915, WBGENE00004914, WBGENE00003079, WBGENE00003078, WBGENE00001808, WBGENE00003077, WBGENE00004919, WBGENE00004918, WBGENE00010619, WBGENE00004920	2456	18	14078	3.82139	0.105789	0.0036068	0.0035345
	GOTERM_CC_DIRECT	GO:0034715~pICln-Sm protein complex	7	0.23427	0.000234911	WBGENE00004917, WBGENE00004916, WBGENE00004914, WBGENE00004919, WBGENE00004918, WBGENE00002046, WBGENE00044916	2345	7	12671	5.40341	0.156019	0.00265009	0.00226102
	SMART	SM00651:Sm	11	0.368139	0.000831066	WBGENE00004917, WBGENE00004916, WBGENE00004915, WBGENE00004914, WBGENE00003079, WBGENE00003078, WBGENE00001808, WBGENE00003077, WBGENE00004919, WBGENE00004918, WBGENE00004920	1184	17	5546	3.0309	0.333509	0.0368691	0.0356603
	GOTERM_CC_DIRECT	GO:0005687~U4 snRNP	6	0.200803	0.00324863	WBGENE00004916, WBGENE00004915, WBGENE00004914, WBGENE00004919, WBGENE00004920, WBGENE00044916	2345	7	12671	4.6315	0.904567	0.0263541	0.0224849
	GOTERM_CC_DIRECT	GO:0005689~U12-type spliceosomal complex	6	0.200803	0.00324863	WBGENE00004916, WBGENE00004914, WBGENE00004920, WBGENE00044916, WBGENE00021901, WBGENE00004723	2345	7	12671	4.6315	0.904567	0.0263541	0.0224849
	GOTERM_CC_DIRECT	GO:0000243~commitment complex	5	0.167336	0.012747	WBGENE00004916, WBGENE00004914, WBGENE00017768, WBGENE00044916, WBGENE00017238	2345	6	12671	4.50284	0.999905	0.0760607	0.0648939
	INTERPRO	IPR027141:U6 snRNA-associated Sm-like protein LSm4/Small nuclear ribonucleoprotein Sm D1/D3	4	0.133869	0.0184223	WBGENE00004916, WBGENE00004914, WBGENE00003078, WBGENE00044916	2456	4	14078	5.73208	1	0.47424	0.464734
	GOTERM_CC_DIRECT	GO:0097526~spliceosomal tri-snRNP complex	5	0.167336	0.0254115	WBGENE00004916, WBGENE00004914, WBGENE00003078, WBGENE00004920, WBGENE00044916	2345	7	12671	3.85958	1	0.123967	0.105767
	GOTERM_CC_DIRECT	GO:0034719~SMN-Sm protein complex	4	0.133869	0.047005	WBGENE00004916, WBGENE00004914, WBGENE00004920, WBGENE00044916	2345	5	12671	4.32273	1	0.20201	0.172352
	GOTERM_CC_DIRECT	GO:0005688~U6 snRNP	4	0.133869	0.123152	WBGENE00003079, WBGENE00003078, WBGENE00001808, WBGENE00003077	2345	7	12671	3.08766	1	0.417444	0.356157
	Annotation Cluster 26	Enrichment Score: 3.8292258557026573
	Category	Term	Count	%	PValue	Genes	List Total	Pop Hits	Pop Total	Fold Enrichment	Bonferroni	Benjamini	FDR
	INTERPRO	IPR002194:Chaperonin TCP-1, conserved site	8	0.267738	3.30273e-05	WBGENE00018782, WBGENE00000380, WBGENE00000381, WBGENE00020391, WBGENE00000377, WBGENE00000379, WBGENE00021934, WBGENE00000378	2456	8	14078	5.73208	0.0836212	0.00301117	0.00295081
	INTERPRO	IPR017998:Chaperone tailless complex polypeptide 1 (TCP-1)	8	0.267738	0.000126061	WBGENE00018782, WBGENE00000380, WBGENE00000381, WBGENE00020391, WBGENE00000377, WBGENE00000379, WBGENE00021934, WBGENE00000378	2456	9	14078	5.09519	0.283464	0.0083559	0.0081884
	INTERPRO	IPR027410:TCP-1-like chaperonin intermediate domain	8	0.267738	0.000126061	WBGENE00018782, WBGENE00000380, WBGENE00000381, WBGENE00020391, WBGENE00000377, WBGENE00000379, WBGENE00021934, WBGENE00000378	2456	9	14078	5.09519	0.283464	0.0083559	0.0081884
	INTERPRO	IPR027413:GroEL-like equatorial domain	8	0.267738	0.000126061	WBGENE00018782, WBGENE00000380, WBGENE00000381, WBGENE00020391, WBGENE00000377, WBGENE00000379, WBGENE00021934, WBGENE00000378	2456	9	14078	5.09519	0.283464	0.0083559	0.0081884
	GOTERM_CC_DIRECT	GO:0005832~chaperonin-containing T-complex	8	0.267738	0.000186398	WBGENE00018782, WBGENE00000380, WBGENE00000381, WBGENE00020391, WBGENE00000377, WBGENE00000379, WBGENE00021934, WBGENE00000378	2345	9	12671	4.80303	0.125927	0.00224299	0.00191368
	INTERPRO	IPR027409:GroEL-like apical domain	8	0.267738	0.0003566	WBGENE00018782, WBGENE00000380, WBGENE00000381, WBGENE00020391, WBGENE00000377, WBGENE00000379, WBGENE00021934, WBGENE00000378	2456	10	14078	4.58567	0.610549	0.0196427	0.0192489
	INTERPRO	IPR002423:Chaperonin Cpn60/TCP-1	8	0.267738	0.0003566	WBGENE00018782, WBGENE00000380, WBGENE00000381, WBGENE00020391, WBGENE00000377, WBGENE00000379, WBGENE00021934, WBGENE00000378	2456	10	14078	4.58567	0.610549	0.0196427	0.0192489
	Annotation Cluster 27	Enrichment Score: 3.714683236044005
	Category	Term	Count	%	PValue	Genes	List Total	Pop Hits	Pop Total	Fold Enrichment	Bonferroni	Benjamini	FDR
	GOTERM_MF_DIRECT	GO:0008168~methyltransferase activity	46	1.53949	2.60004e-06	WBGENE00043057, WBGENE00021545, WBGENE00022455, WBGENE00011281, WBGENE00022277, WBGENE00015124, WBGENE00020199, WBGENE00019883, WBGENE00009735, WBGENE00006447, WBGENE00194707, WBGENE00003954, WBGENE00017919, WBGENE00010721, WBGENE00015939, WBGENE00008455, WBGENE00011615, WBGENE00003222, WBGENE00003220, WBGENE00011939, WBGENE00013014, WBGENE00007581, WBGENE00010846, WBGENE00010988, WBGENE00012864, WBGENE00012469, WBGENE00015450, WBGENE00020189, WBGENE00021476, WBGENE00019710, WBGENE00022420, WBGENE00044236, WBGENE00016166, WBGENE00007403, WBGENE00007137, WBGENE00011729, WBGENE00004782, WBGENE00004781, WBGENE00012298, WBGENE00016313, WBGENE00020491, WBGENE00013026, WBGENE00013106, WBGENE00013766, WBGENE00015349, WBGENE00011887	2041	114	9933	1.96377	0.00275225	0.000153114	0.000147336
	GOTERM_BP_DIRECT	GO:0032259~methylation	41	1.37216	0.000107803	WBGENE00043057, WBGENE00021545, WBGENE00022455, WBGENE00011281, WBGENE00022277, WBGENE00015124, WBGENE00020199, WBGENE00019883, WBGENE00009735, WBGENE00006447, WBGENE00194707, WBGENE00003954, WBGENE00017919, WBGENE00015939, WBGENE00008455, WBGENE00011615, WBGENE00003222, WBGENE00003220, WBGENE00011939, WBGENE00013014, WBGENE00007581, WBGENE00010846, WBGENE00010988, WBGENE00012469, WBGENE00020189, WBGENE00021476, WBGENE00019710, WBGENE00016166, WBGENE00007403, WBGENE00007137, WBGENE00011729, WBGENE00004782, WBGENE00004781, WBGENE00012298, WBGENE00016313, WBGENE00020491, WBGENE00013026, WBGENE00013106, WBGENE00013766, WBGENE00015349, WBGENE00011887	2220	104	10048	1.78434	0.222381	0.00354081	0.00335405
	UP_KW_MOLECULAR_FUNCTION	KW-0489~Methyltransferase	37	1.23829	0.00153555	WBGENE00043057, WBGENE00020498, WBGENE00022455, WBGENE00011281, WBGENE00022277, WBGENE00015124, WBGENE00020199, WBGENE00019883, WBGENE00009735, WBGENE00006447, WBGENE00194707, WBGENE00003954, WBGENE00017919, WBGENE00010721, WBGENE00015939, WBGENE00008455, WBGENE00003222, WBGENE00003220, WBGENE00011939, WBGENE00007581, WBGENE00010846, WBGENE00010988, WBGENE00012469, WBGENE00020189, WBGENE00021476, WBGENE00044236, WBGENE00007403, WBGENE00007137, WBGENE00011729, WBGENE00004782, WBGENE00004781, WBGENE00012298, WBGENE00016313, WBGENE00013106, WBGENE00013766, WBGENE00015349, WBGENE00011887	1136	135	6919	1.66929	0.121101	0.00614221	0.00431417
	UP_KW_LIGAND	KW-0949~S-adenosyl-L-methionine	31	1.03748	0.00321654	WBGENE00011281, WBGENE00022277, WBGENE00015124, WBGENE00019883, WBGENE00009735, WBGENE00006447, WBGENE00194707, WBGENE00003954, WBGENE00015939, WBGENE00008455, WBGENE00003222, WBGENE00003220, WBGENE00011939, WBGENE00010988, WBGENE00012864, WBGENE00012469, WBGENE00020189, WBGENE00021476, WBGENE00016166, WBGENE00007403, WBGENE00007576, WBGENE00007137, WBGENE00011729, WBGENE00004782, WBGENE00004781, WBGENE00012298, WBGENE00016313, WBGENE00013106, WBGENE00013766, WBGENE00015349, WBGENE00011887	687	84	3071	1.6497	0.106635	0.0375263	0.0375263
	Annotation Cluster 28	Enrichment Score: 3.4881283168320327
	Category	Term	Count	%	PValue	Genes	List Total	Pop Hits	Pop Total	Fold Enrichment	Bonferroni	Benjamini	FDR
	GOTERM_CC_DIRECT	GO:0048188~Set1C/COMPASS complex	8	0.267738	4.93697e-05	WBGENE00016373, WBGENE00017683, WBGENE00016374, WBGENE00001088, WBGENE00004782, WBGENE00006474, WBGENE00012458, WBGENE00009924	2345	8	12671	5.40341	0.035018	0.000716299	0.000611136
	GOTERM_CC_DIRECT	GO:0044666~MLL3/4 complex	9	0.301205	0.000131127	WBGENE00017683, WBGENE00004031, WBGENE00009089, WBGENE00001088, WBGENE00011729, WBGENE00017046, WBGENE00006474, WBGENE00013862, WBGENE00012458	2345	11	12671	4.42097	0.0903362	0.00166095	0.0014171
	GOTERM_BP_DIRECT	GO:0051568~histone H3-K4 methylation	9	0.301205	0.000163174	WBGENE00017683, WBGENE00008533, WBGENE00022499, WBGENE00001088, WBGENE00011729, WBGENE00004782, WBGENE00006474, WBGENE00012458, WBGENE00011887	2220	10	10048	4.07351	0.316629	0.00478706	0.00453457
	GOTERM_BP_DIRECT	GO:0060290~transdifferentiation	7	0.23427	0.0105604	WBGENE00017683, WBGENE00001194, WBGENE00001088, WBGENE00004782, WBGENE00006474, WBGENE00012458, WBGENE00009924	2220	10	10048	3.16829	1	0.135313	0.128176
	Annotation Cluster 29	Enrichment Score: 3.433601842544094
	Category	Term	Count	%	PValue	Genes	List Total	Pop Hits	Pop Total	Fold Enrichment	Bonferroni	Benjamini	FDR
	UP_KW_MOLECULAR_FUNCTION	KW-0396~Initiation factor	21	0.702811	2.27825e-06	WBGENE00001209, WBGENE00001229, WBGENE00021466, WBGENE00019543, WBGENE00002059, WBGENE00001232, WBGENE00001233, WBGENE00001227, WBGENE00001225, WBGENE00008428, WBGENE00001226, WBGENE00002062, WBGENE00002060, WBGENE00002061, WBGENE00012738, WBGENE00001230, WBGENE00010560, WBGENE00013014, WBGENE00004090, WBGENE00008480, WBGENE00012950	1136	42	6919	3.04533	0.000191355	1.36695e-05	9.60119e-06
	GOTERM_CC_DIRECT	GO:0033290~eukaryotic 48S preinitiation complex	10	0.334672	8.68834e-05	WBGENE00001209, WBGENE00001229, WBGENE00001230, WBGENE00021351, WBGENE00019543, WBGENE00001232, WBGENE00001233, WBGENE00001227, WBGENE00001225, WBGENE00001226	2345	13	12671	4.15647	0.0608054	0.00118358	0.00100982
	GOTERM_BP_DIRECT	GO:0006413~translational initiation	22	0.736278	0.000147282	WBGENE00001209, WBGENE00001229, WBGENE00021466, WBGENE00021351, WBGENE00019543, WBGENE00002059, WBGENE00001232, WBGENE00001233, WBGENE00001227, WBGENE00001225, WBGENE00008428, WBGENE00001226, WBGENE00002062, WBGENE00012714, WBGENE00002060, WBGENE00002061, WBGENE00012738, WBGENE00001230, WBGENE00010560, WBGENE00004090, WBGENE00008480, WBGENE00012950	2220	44	10048	2.26306	0.290812	0.00470497	0.00445681
	GOTERM_MF_DIRECT	GO:0003743~translation initiation factor activity	21	0.702811	0.000248019	WBGENE00001209, WBGENE00001229, WBGENE00021466, WBGENE00021351, WBGENE00019543, WBGENE00002059, WBGENE00001232, WBGENE00001233, WBGENE00001227, WBGENE00001225, WBGENE00008428, WBGENE00001226, WBGENE00002062, WBGENE00002060, WBGENE00002061, WBGENE00012738, WBGENE00001230, WBGENE00010560, WBGENE00004090, WBGENE00008480, WBGENE00012950	2041	45	9933	2.27114	0.231206	0.00876333	0.00843263
	GOTERM_CC_DIRECT	GO:0016282~eukaryotic 43S preinitiation complex	9	0.301205	0.000717302	WBGENE00001209, WBGENE00001229, WBGENE00001230, WBGENE00019543, WBGENE00001232, WBGENE00001233, WBGENE00001227, WBGENE00001225, WBGENE00001226	2345	13	12671	3.74082	0.404336	0.00772973	0.0065949
	GOTERM_CC_DIRECT	GO:0005852~eukaryotic translation initiation factor 3 complex	10	0.334672	0.00081148	WBGENE00001209, WBGENE00001229, WBGENE00012738, WBGENE00001230, WBGENE00019543, WBGENE00001232, WBGENE00001233, WBGENE00001227, WBGENE00001225, WBGENE00001226	2345	16	12671	3.37713	0.443521	0.00836984	0.00714102
	GOTERM_BP_DIRECT	GO:0001732~formation of cytoplasmic translation initiation complex	10	0.334672	0.000823893	WBGENE00001209, WBGENE00001229, WBGENE00001230, WBGENE00019543, WBGENE00010560, WBGENE00001232, WBGENE00001233, WBGENE00001227, WBGENE00001225, WBGENE00001226	2220	14	10048	3.23295	0.853823	0.0184742	0.0174998
	GOTERM_BP_DIRECT	GO:0002183~cytoplasmic translational initiation	10	0.334672	0.00165694	WBGENE00001209, WBGENE00001229, WBGENE00001230, WBGENE00019543, WBGENE00004090, WBGENE00001232, WBGENE00001233, WBGENE00001227, WBGENE00001225, WBGENE00001226	2220	15	10048	3.01742	0.979117	0.0314145	0.0297575
	GOTERM_CC_DIRECT	GO:0071541~eukaryotic translation initiation factor 3 complex, eIF3m	4	0.133869	0.0217898	WBGENE00001209, WBGENE00001229, WBGENE00019543, WBGENE00001232	2345	4	12671	5.40341	1	0.113182	0.0965649
	Annotation Cluster 30	Enrichment Score: 3.4253005093821827
	Category	Term	Count	%	PValue	Genes	List Total	Pop Hits	Pop Total	Fold Enrichment	Bonferroni	Benjamini	FDR
	GOTERM_BP_DIRECT	GO:0008608~attachment of spindle microtubules to kinetochore	12	0.401606	5.72563e-07	WBGENE00001869, WBGENE00007105, WBGENE00022357, WBGENE00002231, WBGENE00020064, WBGENE00009179, WBGENE00017832, WBGENE00003576, WBGENE00020392, WBGENE00001832, WBGENE00021648, WBGENE00015515	2220	12	10048	4.52613	0.0013349	3.81495e-05	3.61373e-05
	GOTERM_BP_DIRECT	GO:0051382~kinetochore assembly	9	0.301205	0.000163174	WBGENE00002231, WBGENE00001829, WBGENE00020064, WBGENE00003791, WBGENE00017832, WBGENE00020392, WBGENE00001832, WBGENE00021648, WBGENE00001831	2220	10	10048	4.07351	0.316629	0.00478706	0.00453457
	GOTERM_BP_DIRECT	GO:0051988~regulation of attachment of spindle microtubules to kinetochore	5	0.167336	0.00977392	WBGENE00002231, WBGENE00020064, WBGENE00017832, WBGENE00020392, WBGENE00021648	2220	5	10048	4.52613	1	0.128049	0.121296
	GOTERM_CC_DIRECT	GO:0000818~nuclear MIS12/MIND complex	4	0.133869	0.0217898	WBGENE00020064, WBGENE00017832, WBGENE00020392, WBGENE00021648	2345	4	12671	5.40341	1	0.113182	0.0965649
	Annotation Cluster 31	Enrichment Score: 3.136604662976678
	Category	Term	Count	%	PValue	Genes	List Total	Pop Hits	Pop Total	Fold Enrichment	Bonferroni	Benjamini	FDR
	GOTERM_BP_DIRECT	GO:0006270~DNA replication initiation	15	0.502008	4.82057e-08	WBGENE00003159, WBGENE00003158, WBGENE00003157, WBGENE00001002, WBGENE00009507, WBGENE00013857, WBGENE00012935, WBGENE00003156, WBGENE00000382, WBGENE00003155, WBGENE00003154, WBGENE00012650, WBGENE00009372, WBGENE00012651, WBGENE00004181	2220	16	10048	4.24324	0.000112458	4.49663e-06	4.25945e-06
	GOTERM_BP_DIRECT	GO:0006268~DNA unwinding involved in DNA replication	9	0.301205	4.05489e-05	WBGENE00004322, WBGENE00003156, WBGENE00003154, WBGENE00019334, WBGENE00003159, WBGENE00003158, WBGENE00017546, WBGENE00001865, WBGENE00006944	2220	9	10048	4.52613	0.0902655	0.00155016	0.0014684
	GOTERM_BP_DIRECT	GO:0000727~double-strand break repair via break-induced replication	10	0.334672	0.00036603	WBGENE00003156, WBGENE00003155, WBGENE00003154, WBGENE00018923, WBGENE00009372, WBGENE00016602, WBGENE00003159, WBGENE00003158, WBGENE00003157, WBGENE00013768	2220	13	10048	3.48164	0.574335	0.00981128	0.00929379
	UP_SEQ_FEATURE	DOMAIN:MCM	6	0.200803	0.000567223	WBGENE00003156, WBGENE00003155, WBGENE00003154, WBGENE00003159, WBGENE00003158, WBGENE00003157	2600	6	16102	6.19308	0.754594	0.0438889	0.0433748
	INTERPRO	IPR018525:Mini-chromosome maintenance, conserved site	6	0.200803	0.00082446	WBGENE00003156, WBGENE00003155, WBGENE00003154, WBGENE00003159, WBGENE00003158, WBGENE00003157	2456	6	14078	5.73208	0.887046	0.0400171	0.039215
	INTERPRO	IPR001208:Mini-chromosome maintenance, DNA-dependent ATPase	6	0.200803	0.00082446	WBGENE00003156, WBGENE00003155, WBGENE00003154, WBGENE00003159, WBGENE00003158, WBGENE00003157	2456	6	14078	5.73208	0.887046	0.0400171	0.039215
	GOTERM_CC_DIRECT	GO:0042555~MCM complex	6	0.200803	0.00109597	WBGENE00003156, WBGENE00003155, WBGENE00003154, WBGENE00003159, WBGENE00003158, WBGENE00003157	2345	6	12671	5.40341	0.546939	0.0106932	0.00912325
	SMART	SM00350:MCM	6	0.200803	0.00216569	WBGENE00003156, WBGENE00003155, WBGENE00003154, WBGENE00003159, WBGENE00003158, WBGENE00003157	1184	6	5546	4.68412	0.652852	0.0704571	0.0681471
	GOTERM_MF_DIRECT	GO:0017116~single-stranded DNA-dependent ATP-dependent DNA helicase activity	6	0.200803	0.00526136	WBGENE00003156, WBGENE00003155, WBGENE00003154, WBGENE00003159, WBGENE00003157, WBGENE00001016	2041	7	9933	4.17148	0.996272	0.109354	0.105227
	GOTERM_BP_DIRECT	GO:0006271~DNA strand elongation involved in DNA replication	5	0.167336	0.00977392	WBGENE00008722, WBGENE00003156, WBGENE00003155, WBGENE00003159, WBGENE00011016	2220	5	10048	4.52613	1	0.128049	0.121296
	GOTERM_BP_DIRECT	GO:1902975~mitotic DNA replication initiation	5	0.167336	0.00977392	WBGENE00012936, WBGENE00003156, WBGENE00003155, WBGENE00003154, WBGENE00022043	2220	5	10048	4.52613	1	0.128049	0.121296
	UP_SEQ_FEATURE	MOTIF:Arginine finger	3	0.100402	0.0697308	WBGENE00003156, WBGENE00003158, WBGENE00003157	2600	3	16102	6.19308	1	1	0.988687
	Annotation Cluster 32	Enrichment Score: 3.0951743856479776
	Category	Term	Count	%	PValue	Genes	List Total	Pop Hits	Pop Total	Fold Enrichment	Bonferroni	Benjamini	FDR
	UP_SEQ_FEATURE	DOMAIN:SET	15	0.502008	0.000303014	WBGENE00019883, WBGENE00007403, WBGENE00020006, WBGENE00020920, WBGENE00003222, WBGENE00020919, WBGENE00011729, WBGENE00004782, WBGENE00003220, WBGENE00004781, WBGENE00008062, WBGENE00016313, WBGENE00021282, WBGENE00013106, WBGENE00011887	2600	33	16102	2.81503	0.527811	0.0288562	0.0285183
	INTERPRO	IPR001214:SET domain	15	0.502008	0.000685184	WBGENE00019883, WBGENE00007403, WBGENE00020006, WBGENE00020920, WBGENE00003222, WBGENE00020919, WBGENE00011729, WBGENE00004782, WBGENE00003220, WBGENE00004781, WBGENE00008062, WBGENE00016313, WBGENE00021282, WBGENE00013106, WBGENE00011887	2456	33	14078	2.60549	0.836713	0.0362325	0.0355062
	SMART	SM00317:SET	15	0.502008	0.00249578	WBGENE00019883, WBGENE00007403, WBGENE00020006, WBGENE00020920, WBGENE00003222, WBGENE00020919, WBGENE00011729, WBGENE00004782, WBGENE00003220, WBGENE00004781, WBGENE00008062, WBGENE00016313, WBGENE00021282, WBGENE00013106, WBGENE00011887	1184	31	5546	2.26651	0.704612	0.0761214	0.0736257
	Annotation Cluster 33	Enrichment Score: 3.091829230835595
	Category	Term	Count	%	PValue	Genes	List Total	Pop Hits	Pop Total	Fold Enrichment	Bonferroni	Benjamini	FDR
	INTERPRO	IPR011990:Tetratricopeptide-like helical	45	1.50602	2.3511e-09	WBGENE00020553, WBGENE00019983, WBGENE00021346, WBGENE00022499, WBGENE00021444, WBGENE00018175, WBGENE00016375, WBGENE00017046, WBGENE00019762, WBGENE00006307, WBGENE00001431, WBGENE00016390, WBGENE00001281, WBGENE00009369, WBGENE00007500, WBGENE00013719, WBGENE00001583, WBGENE00007184, WBGENE00013217, WBGENE00021973, WBGENE00000814, WBGENE00001025, WBGENE00001046, WBGENE00008218, WBGENE00001689, WBGENE00002215, WBGENE00001688, WBGENE00021613, WBGENE00009732, WBGENE00008686, WBGENE00011867, WBGENE00013925, WBGENE00010498, WBGENE00003134, WBGENE00004025, WBGENE00007111, WBGENE00003132, WBGENE00017768, WBGENE00014114, WBGENE00013343, WBGENE00011068, WBGENE00013345, WBGENE00016837, WBGENE00017825, WBGENE00012976	2456	104	14078	2.48023	6.21628e-06	5.18025e-07	5.07641e-07
	UP_KW_DOMAIN	KW-0802~TPR repeat	22	0.736278	3.06835e-09	WBGENE00021973, WBGENE00020553, WBGENE00021346, WBGENE00019983, WBGENE00018175, WBGENE00017046, WBGENE00001431, WBGENE00001046, WBGENE00008218, WBGENE00002215, WBGENE00016390, WBGENE00001281, WBGENE00007500, WBGENE00007028, WBGENE00003134, WBGENE00001583, WBGENE00003132, WBGENE00014114, WBGENE00013343, WBGENE00007184, WBGENE00013217, WBGENE00012976	1227	46	11110	4.33046	7.97771e-08	1.59554e-08	1.04324e-08
	INTERPRO	IPR019734:Tetratricopeptide repeat	24	0.803213	9.17617e-06	WBGENE00021973, WBGENE00020553, WBGENE00021346, WBGENE00019983, WBGENE00021444, WBGENE00018175, WBGENE00016375, WBGENE00017046, WBGENE00001025, WBGENE00001431, WBGENE00001046, WBGENE00002215, WBGENE00016390, WBGENE00021613, WBGENE00001281, WBGENE00007500, WBGENE00003134, WBGENE00001583, WBGENE00003132, WBGENE00014114, WBGENE00013343, WBGENE00007184, WBGENE00013217, WBGENE00012976	2456	53	14078	2.59566	0.0239699	0.00101091	0.000990644
	UP_SEQ_FEATURE	REPEAT:TPR	12	0.401606	0.00038495	WBGENE00021346, WBGENE00021973, WBGENE00020553, WBGENE00017046, WBGENE00001025, WBGENE00014114, WBGENE00013343, WBGENE00001431, WBGENE00001046, WBGENE00016390, WBGENE00021613, WBGENE00012976	2600	23	16102	3.23117	0.61454	0.0340406	0.0336419
	SMART	SM00028:TPR	19	0.635877	0.00336231	WBGENE00021973, WBGENE00020553, WBGENE00021346, WBGENE00019983, WBGENE00021444, WBGENE00018175, WBGENE00016375, WBGENE00017046, WBGENE00001025, WBGENE00001431, WBGENE00001046, WBGENE00002215, WBGENE00021613, WBGENE00001281, WBGENE00003134, WBGENE00003132, WBGENE00014114, WBGENE00013343, WBGENE00007184	1184	45	5546	1.97774	0.806711	0.096518	0.0933535
	UP_SEQ_FEATURE	REPEAT:TPR 2	10	0.334672	0.0167765	WBGENE00001281, WBGENE00019983, WBGENE00007500, WBGENE00007028, WBGENE00018175, WBGENE00003134, WBGENE00001583, WBGENE00003132, WBGENE00007184, WBGENE00002215	2600	26	16102	2.38195	1	0.629374	0.622002
	UP_SEQ_FEATURE	REPEAT:TPR 1	10	0.334672	0.0167765	WBGENE00001281, WBGENE00019983, WBGENE00007500, WBGENE00007028, WBGENE00018175, WBGENE00003134, WBGENE00001583, WBGENE00003132, WBGENE00007184, WBGENE00002215	2600	26	16102	2.38195	1	0.629374	0.622002
	UP_SEQ_FEATURE	REPEAT:TPR 3	9	0.301205	0.0297153	WBGENE00001281, WBGENE00019983, WBGENE00007500, WBGENE00007028, WBGENE00018175, WBGENE00003134, WBGENE00003132, WBGENE00007184, WBGENE00002215	2600	24	16102	2.3224	1	0.908335	0.897696
	UP_SEQ_FEATURE	REPEAT:TPR 5	7	0.23427	0.0438393	WBGENE00001281, WBGENE00019983, WBGENE00018175, WBGENE00003134, WBGENE00003132, WBGENE00007184, WBGENE00002215	2600	17	16102	2.55009	1	1	0.988687
	UP_SEQ_FEATURE	REPEAT:TPR 4	7	0.23427	0.0570587	WBGENE00001281, WBGENE00019983, WBGENE00018175, WBGENE00003134, WBGENE00003132, WBGENE00007184, WBGENE00002215	2600	18	16102	2.40842	1	1	0.988687
	UP_SEQ_FEATURE	REPEAT:TPR 6	6	0.200803	0.0801431	WBGENE00001281, WBGENE00019983, WBGENE00018175, WBGENE00003134, WBGENE00007184, WBGENE00002215	2600	15	16102	2.47723	1	1	0.988687
	UP_SEQ_FEATURE	REPEAT:TPR 7	3	0.100402	0.550472	WBGENE00018175, WBGENE00003134, WBGENE00007184	2600	11	16102	1.68902	1	1	0.988687
	Annotation Cluster 34	Enrichment Score: 3.082417936505943
	Category	Term	Count	%	PValue	Genes	List Total	Pop Hits	Pop Total	Fold Enrichment	Bonferroni	Benjamini	FDR
	UP_SEQ_FEATURE	DOMAIN:DRBM	8	0.267738	7.53525e-05	WBGENE00000080, WBGENE00004355, WBGENE00000939, WBGENE00017025, WBGENE00013201, WBGENE00004326, WBGENE00018857, WBGENE00009163	2600	9	16102	5.50496	0.170208	0.00848058	0.00838125
	INTERPRO	IPR014720:Double-stranded RNA-binding-like domain	9	0.301205	8.45683e-05	WBGENE00000080, WBGENE00014011, WBGENE00004355, WBGENE00000939, WBGENE00017025, WBGENE00013201, WBGENE00004326, WBGENE00018857, WBGENE00009163	2456	11	14078	4.68989	0.200371	0.00639034	0.00626225
	SMART	SM00358:DSRM	7	0.23427	0.00174854	WBGENE00014011, WBGENE00004355, WBGENE00017025, WBGENE00013201, WBGENE00004326, WBGENE00018857, WBGENE00009163	1184	8	5546	4.09861	0.574307	0.0609493	0.0589509
	GOTERM_MF_DIRECT	GO:0003725~double-stranded RNA binding	10	0.334672	0.0420094	WBGENE00008400, WBGENE00000080, WBGENE00006477, WBGENE00018132, WBGENE00004355, WBGENE00004326, WBGENE00018857, WBGENE00009163, WBGENE00011253, WBGENE00000106	2041	24	9933	2.0278	1	0.449798	0.432824
	Annotation Cluster 35	Enrichment Score: 3.0522369063991266
	Category	Term	Count	%	PValue	Genes	List Total	Pop Hits	Pop Total	Fold Enrichment	Bonferroni	Benjamini	FDR
	UP_SEQ_FEATURE	MOTIF:DEAH box	15	0.502008	1.15892e-07	WBGENE00002637, WBGENE00000939, WBGENE00022056, WBGENE00002169, WBGENE00004204, WBGENE00003389, WBGENE00001865, WBGENE00006944, WBGENE00003393, WBGENE00006961, WBGENE00003392, WBGENE00004355, WBGENE00000482, WBGENE00018967, WBGENE00012896	2600	20	16102	4.64481	0.000286908	1.79343e-05	1.77243e-05
	INTERPRO	IPR002464:DNA/RNA helicase, ATP-dependent, DEAH-box type, conserved site	10	0.334672	5.34473e-05	WBGENE00010369, WBGENE00003393, WBGENE00002637, WBGENE00003392, WBGENE00004355, WBGENE00022056, WBGENE00000482, WBGENE00003389, WBGENE00001865, WBGENE00001049	2456	13	14078	4.4093	0.131787	0.00441608	0.00432756
	INTERPRO	IPR011709:Domain of unknown function DUF1605	7	0.23427	0.00309124	WBGENE00003393, WBGENE00003392, WBGENE00004355, WBGENE00021365, WBGENE00022056, WBGENE00018967, WBGENE00003389	2456	10	14078	4.01246	0.999721	0.118453	0.116078
	GOTERM_BP_DIRECT	GO:0022414~reproductive process	12	0.401606	0.00558944	WBGENE00003393, WBGENE00003392, WBGENE00000868, WBGENE00004355, WBGENE00021365, WBGENE00022056, WBGENE00018967, WBGENE00000870, WBGENE00003389, WBGENE00000871, WBGENE00000863, WBGENE00000865	2220	23	10048	2.36146	0.999998	0.0944535	0.0894716
	INTERPRO	IPR007502:Helicase-associated domain	7	0.23427	0.00580155	WBGENE00003393, WBGENE00003392, WBGENE00004355, WBGENE00021365, WBGENE00022056, WBGENE00018967, WBGENE00003389	2456	11	14078	3.64769	1	0.199212	0.195218
	SMART	SM00847:SM00847	7	0.23427	0.0159344	WBGENE00003393, WBGENE00003392, WBGENE00004355, WBGENE00021365, WBGENE00022056, WBGENE00018967, WBGENE00003389	1184	11	5546	2.9808	0.999606	0.277713	0.268608
	GOTERM_CC_DIRECT	GO:0005622~intracellular	7	0.23427	0.0435493	WBGENE00003393, WBGENE00003392, WBGENE00004355, WBGENE00021365, WBGENE00022056, WBGENE00018967, WBGENE00003389	2345	15	12671	2.52159	1	0.199004	0.169787
	Annotation Cluster 36	Enrichment Score: 2.997836059547941
	Category	Term	Count	%	PValue	Genes	List Total	Pop Hits	Pop Total	Fold Enrichment	Bonferroni	Benjamini	FDR
	GOTERM_BP_DIRECT	GO:0034501~protein localization to kinetochore	12	0.401606	5.72563e-07	WBGENE00017643, WBGENE00002231, WBGENE00003792, WBGENE00003791, WBGENE00018900, WBGENE00021460, WBGENE00000275, WBGENE00003576, WBGENE00003796, WBGENE00020392, WBGENE00003788, WBGENE00015515	2220	12	10048	4.52613	0.0013349	3.81495e-05	3.61373e-05
	GOTERM_BP_DIRECT	GO:0007094~mitotic spindle assembly checkpoint	11	0.368139	2.38976e-06	WBGENE00013209, WBGENE00003161, WBGENE00007105, WBGENE00003160, WBGENE00017643, WBGENE00002231, WBGENE00018900, WBGENE00004721, WBGENE00021460, WBGENE00000275, WBGENE00015515	2220	11	10048	4.52613	0.0055598	0.000146656	0.00013892
	GOTERM_BP_DIRECT	GO:1905342~positive regulation of protein localization to kinetochore	7	0.23427	0.000655168	WBGENE00002231, WBGENE00018900, WBGENE00021460, WBGENE00000275, WBGENE00003576, WBGENE00015515, WBGENE00006988	2220	7	10048	4.52613	0.78325	0.0151273	0.0143294
	GOTERM_BP_DIRECT	GO:0007079~mitotic chromosome movement towards spindle pole	6	0.200803	0.00256364	WBGENE00000804, WBGENE00018900, WBGENE00003576, WBGENE00002047, WBGENE00020392, WBGENE00015515	2220	6	10048	4.52613	0.997493	0.0459878	0.0435622
	GOTERM_BP_DIRECT	GO:1903394~protein localization to kinetochore involved in kinetochore assembly	5	0.167336	0.00977392	WBGENE00002231, WBGENE00018900, WBGENE00021460, WBGENE00000275, WBGENE00003576	2220	5	10048	4.52613	1	0.128049	0.121296
	GOTERM_BP_DIRECT	GO:1901970~positive regulation of mitotic sister chromatid separation	4	0.133869	0.0359157	WBGENE00018900, WBGENE00003576, WBGENE00020392, WBGENE00015515	2220	4	10048	4.52613	1	0.34326	0.325155
	GOTERM_BP_DIRECT	GO:1905561~positive regulation of kinetochore assembly	4	0.133869	0.0359157	WBGENE00018900, WBGENE00003576, WBGENE00020392, WBGENE00015515	2220	4	10048	4.52613	1	0.34326	0.325155
	GOTERM_BP_DIRECT	GO:0010696~positive regulation of spindle pole body separation	4	0.133869	0.0359157	WBGENE00018900, WBGENE00021460, WBGENE00020392, WBGENE00015515	2220	4	10048	4.52613	1	0.34326	0.325155
	Annotation Cluster 37	Enrichment Score: 2.9103731141999587
	Category	Term	Count	%	PValue	Genes	List Total	Pop Hits	Pop Total	Fold Enrichment	Bonferroni	Benjamini	FDR
	UP_SEQ_FEATURE	DOMAIN:G-patch	9	0.301205	0.000545632	WBGENE00006442, WBGENE00011109, WBGENE00010233, WBGENE00019467, WBGENE00017025, WBGENE00011451, WBGENE00014256, WBGENE00013224, WBGENE00011237	2600	14	16102	3.98126	0.74111	0.0438889	0.0433748
	INTERPRO	IPR000467:G-patch domain	9	0.301205	0.00093475	WBGENE00006442, WBGENE00011109, WBGENE00010233, WBGENE00019467, WBGENE00017025, WBGENE00011451, WBGENE00014256, WBGENE00013224, WBGENE00011237	2456	14	14078	3.68491	0.915638	0.0441336	0.0432489
	SMART	SM00443:G_patch	9	0.301205	0.00364154	WBGENE00006442, WBGENE00011109, WBGENE00010233, WBGENE00019467, WBGENE00017025, WBGENE00011451, WBGENE00014256, WBGENE00013224, WBGENE00011237	1184	14	5546	3.01122	0.831415	0.0987263	0.0954894
	Annotation Cluster 38	Enrichment Score: 2.9089223971523497
	Category	Term	Count	%	PValue	Genes	List Total	Pop Hits	Pop Total	Fold Enrichment	Bonferroni	Benjamini	FDR
	GOTERM_BP_DIRECT	GO:0030261~chromosome condensation	17	0.568942	5.89577e-08	WBGENE00001856, WBGENE00001857, WBGENE00016202, WBGENE00000099, WBGENE00003367, WBGENE00004874, WBGENE00001898, WBGENE00001854, WBGENE00000235, WBGENE00001833, WBGENE00000249, WBGENE00001853, WBGENE00001087, WBGENE00009254, WBGENE00001085, WBGENE00001086, WBGENE00011995	2220	20	10048	3.84721	0.000137539	5.28806e-06	5.00914e-06
	GOTERM_BP_DIRECT	GO:0051276~chromosome organization	9	0.301205	4.05489e-05	WBGENE00002275, WBGENE00010056, WBGENE00001086, WBGENE00004874, WBGENE00003367, WBGENE00001860, WBGENE00004873, WBGENE00001865, WBGENE00000235	2220	9	10048	4.52613	0.0902655	0.00155016	0.0014684
	GOTERM_CC_DIRECT	GO:0000796~condensin complex	8	0.267738	4.93697e-05	WBGENE00001087, WBGENE00016202, WBGENE00009254, WBGENE00001085, WBGENE00004874, WBGENE00003367, WBGENE00010093, WBGENE00001833	2345	8	12671	5.40341	0.035018	0.000716299	0.000611136
	GOTERM_CC_DIRECT	GO:0043232~intracellular non-membrane-bounded organelle	11	0.368139	5.5636e-05	WBGENE00002717, WBGENE00016151, WBGENE00018781, WBGENE00006994, WBGENE00010056, WBGENE00001086, WBGENE00004874, WBGENE00003367, WBGENE00001860, WBGENE00004873, WBGENE00002047	2345	15	12671	3.9625	0.0393742	0.000787632	0.000671996
	INTERPRO	IPR003395:RecF/RecN/SMC	7	0.23427	0.000567526	WBGENE00016151, WBGENE00010056, WBGENE00001086, WBGENE00004874, WBGENE00003367, WBGENE00001860, WBGENE00004873	2456	8	14078	5.01557	0.777085	0.0306233	0.0300094
	GOTERM_BP_DIRECT	GO:0007076~mitotic chromosome condensation	7	0.23427	0.00212801	WBGENE00001087, WBGENE00009254, WBGENE00001086, WBGENE00004874, WBGENE00003367, WBGENE00000411, WBGENE00001833	2220	8	10048	3.96036	0.993056	0.039385	0.0373077
	UP_SEQ_FEATURE	DOMAIN:SMC hinge	5	0.167336	0.00295034	WBGENE00001086, WBGENE00004874, WBGENE00003367, WBGENE00001860, WBGENE00004873	2600	5	16102	6.19308	0.999335	0.182626	0.180487
	INTERPRO	IPR010935:SMCs flexible hinge	5	0.167336	0.0039717	WBGENE00001086, WBGENE00004874, WBGENE00003367, WBGENE00001860, WBGENE00004873	2456	5	14078	5.73208	0.999973	0.143852	0.140968
	INTERPRO	IPR024704:Structural maintenance of chromosomes protein	5	0.167336	0.0039717	WBGENE00001086, WBGENE00004874, WBGENE00003367, WBGENE00001860, WBGENE00004873	2456	5	14078	5.73208	0.999973	0.143852	0.140968
	GOTERM_CC_DIRECT	GO:0046536~dosage compensation complex	5	0.167336	0.00497965	WBGENE00001087, WBGENE00009254, WBGENE00001085, WBGENE00001086, WBGENE00003367	2345	5	12671	5.40341	0.972793	0.0359531	0.0306747
	SMART	SM00968:SM00968	5	0.167336	0.00855525	WBGENE00001086, WBGENE00004874, WBGENE00003367, WBGENE00001860, WBGENE00004873	1184	5	5546	4.68412	0.984898	0.173957	0.168253
	UP_KW_BIOLOGICAL_PROCESS	KW-0226~DNA condensation	7	0.23427	0.0112638	WBGENE00001087, WBGENE00009254, WBGENE00001085, WBGENE00001086, WBGENE00004874, WBGENE00003367, WBGENE00001833	956	8	3180	2.91056	0.6956	0.0622474	0.0527621
	PIR_SUPERFAMILY	PIRSF005719:structural maintenance of chromosomes protein	5	0.167336	0.0227926	WBGENE00001086, WBGENE00004874, WBGENE00003367, WBGENE00001860, WBGENE00004873	226	5	810	3.58407	0.989101	1	1
	GOTERM_BP_DIRECT	GO:0045144~meiotic sister chromatid segregation	4	0.133869	0.0359157	WBGENE00000868, WBGENE00001087, WBGENE00009254, WBGENE00001085	2220	4	10048	4.52613	1	0.34326	0.325155
	GOTERM_BP_DIRECT	GO:0042464~dosage compensation by hypoactivation of X chromosome	5	0.167336	0.160268	WBGENE00001088, WBGENE00001085, WBGENE00001086, WBGENE00003367, WBGENE00004745	2220	10	10048	2.26306	1	0.911573	0.863493
	Annotation Cluster 39	Enrichment Score: 2.8160015644536593
	Category	Term	Count	%	PValue	Genes	List Total	Pop Hits	Pop Total	Fold Enrichment	Bonferroni	Benjamini	FDR
	UP_KW_MOLECULAR_FUNCTION	KW-0030~Aminoacyl-tRNA synthetase	17	0.568942	1.0564e-06	WBGENE00000800, WBGENE00001498, WBGENE00006968, WBGENE00006617, WBGENE00001497, WBGENE00001337, WBGENE00001744, WBGENE00004679, WBGENE00002238, WBGENE00001094, WBGENE00001095, WBGENE00005663, WBGENE00003073, WBGENE00002001, WBGENE00004189, WBGENE00002152, WBGENE00000197	1136	28	6919	3.69791	8.87338e-05	6.82598e-06	4.79444e-06
	GOTERM_MF_DIRECT	GO:0004812~aminoacyl-tRNA ligase activity	21	0.702811	2.13961e-06	WBGENE00000800, WBGENE00006945, WBGENE00001498, WBGENE00006968, WBGENE00006617, WBGENE00001497, WBGENE00001337, WBGENE00001744, WBGENE00004679, WBGENE00002238, WBGENE00001094, WBGENE00004680, WBGENE00001095, WBGENE00005663, WBGENE00003073, WBGENE00002001, WBGENE00004189, WBGENE00002152, WBGENE00000197, WBGENE00013447, WBGENE00013677	2041	35	9933	2.92004	0.00226542	0.000133411	0.000128377
	GOTERM_BP_DIRECT	GO:0006418~tRNA aminoacylation for protein translation	17	0.568942	5.89037e-05	WBGENE00000800, WBGENE00006945, WBGENE00006968, WBGENE00006617, WBGENE00001337, WBGENE00001744, WBGENE00004679, WBGENE00002238, WBGENE00001094, WBGENE00004680, WBGENE00001095, WBGENE00005663, WBGENE00003073, WBGENE00004189, WBGENE00002152, WBGENE00013447, WBGENE00013677	2220	28	10048	2.74801	0.128401	0.00211328	0.00200182
	INTERPRO	IPR006195:Aminoacyl-tRNA synthetase, class II	10	0.334672	0.000126413	WBGENE00001094, WBGENE00001095, WBGENE00005663, WBGENE00002001, WBGENE00004189, WBGENE00006617, WBGENE00001497, WBGENE00013447, WBGENE00001744, WBGENE00002238	2456	14	14078	4.09435	0.28413	0.0083559	0.0081884
	UP_KW_BIOLOGICAL_PROCESS	KW-0648~Protein biosynthesis	45	1.50602	0.000373321	WBGENE00000800, WBGENE00021466, WBGENE00019543, WBGENE00006945, WBGENE00001498, WBGENE00006968, WBGENE00001232, WBGENE00001233, WBGENE00001497, WBGENE00001337, WBGENE00008428, WBGENE00008379, WBGENE00005663, WBGENE00002152, WBGENE00000197, WBGENE00010560, WBGENE00013014, WBGENE00004090, WBGENE00010405, WBGENE00013677, WBGENE00001209, WBGENE00001229, WBGENE00020269, WBGENE00021351, WBGENE00002059, WBGENE00001169, WBGENE00006617, WBGENE00001227, WBGENE00001744, WBGENE00001225, WBGENE00002238, WBGENE00004679, WBGENE00001226, WBGENE00001094, WBGENE00002062, WBGENE00001095, WBGENE00002060, WBGENE00003073, WBGENE00012738, WBGENE00002061, WBGENE00001230, WBGENE00004189, WBGENE00002001, WBGENE00008480, WBGENE00012950	956	94	3180	1.59241	0.0384474	0.00261325	0.00221504
	UP_KW_MOLECULAR_FUNCTION	KW-0436~Ligase	29	0.970549	0.00116309	WBGENE00000800, WBGENE00006708, WBGENE00006945, WBGENE00001498, WBGENE00006968, WBGENE00001497, WBGENE00001337, WBGENE00002985, WBGENE00005663, WBGENE00008331, WBGENE00002152, WBGENE00000197, WBGENE00010626, WBGENE00013677, WBGENE00022881, WBGENE00006617, WBGENE00001744, WBGENE00006699, WBGENE00006711, WBGENE00008877, WBGENE00002238, WBGENE00004679, WBGENE00001094, WBGENE00004680, WBGENE00001095, WBGENE00003073, WBGENE00004189, WBGENE00002001, WBGENE00000142	1136	96	6919	1.83989	0.0931302	0.00514208	0.0036117
	UP_SEQ_FEATURE	DOMAIN:Aminoacyl-transfer RNA synthetases class-II family profile	7	0.23427	0.00204614	WBGENE00001095, WBGENE00004189, WBGENE00006617, WBGENE00001497, WBGENE00013447, WBGENE00001744, WBGENE00002238	2600	10	16102	4.33515	0.993727	0.140729	0.139081
	GOTERM_MF_DIRECT	GO:0016874~ligase activity	31	1.03748	0.00857936	WBGENE00000800, WBGENE00006708, WBGENE00006945, WBGENE00001498, WBGENE00006968, WBGENE00001497, WBGENE00001337, WBGENE00002985, WBGENE00005663, WBGENE00008331, WBGENE00002152, WBGENE00000197, WBGENE00010626, WBGENE00013677, WBGENE00022881, WBGENE00006617, WBGENE00001744, WBGENE00006699, WBGENE00006711, WBGENE00008877, WBGENE00002238, WBGENE00004679, WBGENE00001094, WBGENE00012933, WBGENE00004680, WBGENE00001095, WBGENE00003073, WBGENE00004189, WBGENE00002001, WBGENE00000142, WBGENE00013202	2041	96	9933	1.57155	0.999892	0.149084	0.143458
	INTERPRO	IPR004154:Anticodon-binding	4	0.133869	0.0400982	WBGENE00002001, WBGENE00004189, WBGENE00006617, WBGENE00001744	2456	5	14078	4.58567	1	0.815537	0.799189
	INTERPRO	IPR002314:Aminoacyl-tRNA synthetase, class II (G/ H/ P/ S), conserved domain	4	0.133869	0.0699303	WBGENE00005663, WBGENE00004189, WBGENE00006617, WBGENE00001744	2456	6	14078	3.82139	1	1	0.980325
	GOTERM_BP_DIRECT	GO:0006412~translation	49	1.63989	0.448752	WBGENE00000800, WBGENE00019543, WBGENE00006945, WBGENE00001498, WBGENE00001497, WBGENE00001337, WBGENE00008379, WBGENE00005663, WBGENE00002152, WBGENE00010560, WBGENE00004090, WBGENE00010405, WBGENE00013677, WBGENE00001209, WBGENE00020269, WBGENE00021351, WBGENE00002059, WBGENE00001169, WBGENE00006617, WBGENE00004679, WBGENE00001094, WBGENE00002062, WBGENE00004680, WBGENE00001095, WBGENE00185067, WBGENE00002060, WBGENE00003073, WBGENE00002061, WBGENE00008480, WBGENE00023067, WBGENE00006968, WBGENE00001232, WBGENE00001233, WBGENE00010622, WBGENE00020718, WBGENE00000197, WBGENE00016249, WBGENE00012244, WBGENE00001229, WBGENE00001227, WBGENE00001744, WBGENE00001225, WBGENE00001226, WBGENE00002238, WBGENE00017928, WBGENE00001230, WBGENE00004189, WBGENE00002001, WBGENE00011740	2220	212	10048	1.04613	1	1	0.947662
	KEGG_PATHWAY	cel00970:Aminoacyl-tRNA biosynthesis	23	0.769746	1	WBGENE00000800, WBGENE00006945, WBGENE00001498, WBGENE00006968, WBGENE00006617, WBGENE00001497, WBGENE00001337, WBGENE00001744, WBGENE00004679, WBGENE00002238, WBGENE00008379, WBGENE00001094, WBGENE00004680, WBGENE00001095, WBGENE00005663, WBGENE00003073, WBGENE00002001, WBGENE00004189, WBGENE00002152, WBGENE00000197, WBGENE00013447, WBGENE00013677, WBGENE00011722	840	458	3104	0.185569	1	1	1
	Annotation Cluster 40	Enrichment Score: 2.7726636812296177
	Category	Term	Count	%	PValue	Genes	List Total	Pop Hits	Pop Total	Fold Enrichment	Bonferroni	Benjamini	FDR
	GOTERM_BP_DIRECT	GO:0006268~DNA unwinding involved in DNA replication	9	0.301205	4.05489e-05	WBGENE00004322, WBGENE00003156, WBGENE00003154, WBGENE00019334, WBGENE00003159, WBGENE00003158, WBGENE00017546, WBGENE00001865, WBGENE00006944	2220	9	10048	4.52613	0.0902655	0.00155016	0.0014684
	GOTERM_MF_DIRECT	GO:0043138~3'-5' DNA helicase activity	8	0.267738	0.000371	WBGENE00004322, WBGENE00004355, WBGENE00013441, WBGENE00003154, WBGENE00019334, WBGENE00003157, WBGENE00001865, WBGENE00006944	2041	9	9933	4.32598	0.325196	0.0115665	0.01113
	INTERPRO	IPR004589:DNA helicase, ATP-dependent, RecQ type	4	0.133869	0.0184223	WBGENE00004322, WBGENE00019334, WBGENE00001865, WBGENE00006944	2456	4	14078	5.73208	1	0.47424	0.464734
	GOTERM_MF_DIRECT	GO:0009378~four-way junction helicase activity	4	0.133869	0.0292852	WBGENE00004322, WBGENE00019334, WBGENE00001865, WBGENE00006944	2041	4	9933	4.86673	1	0.34879	0.335628
	Annotation Cluster 41	Enrichment Score: 2.7208330222419805
	Category	Term	Count	%	PValue	Genes	List Total	Pop Hits	Pop Total	Fold Enrichment	Bonferroni	Benjamini	FDR
	INTERPRO	IPR003960:ATPase, AAA-type, conserved site	15	0.502008	7.87124e-06	WBGENE00016045, WBGENE00017981, WBGENE00004502, WBGENE00004501, WBGENE00004506, WBGENE00004505, WBGENE00004504, WBGENE00004503, WBGENE00010842, WBGENE00003183, WBGENE00008682, WBGENE00007352, WBGENE00010562, WBGENE00008641, WBGENE00008053	2456	24	14078	3.58255	0.0205966	0.00094598	0.000927017
	GOTERM_CC_DIRECT	GO:0008540~proteasome regulatory particle, base subcomplex	9	0.301205	0.000131127	WBGENE00004458, WBGENE00004502, WBGENE00004501, WBGENE00004466, WBGENE00004506, WBGENE00004505, WBGENE00004504, WBGENE00004459, WBGENE00004503	2345	11	12671	4.42097	0.0903362	0.00166095	0.0014171
	INTERPRO	IPR005937:26S proteasome subunit P45	6	0.200803	0.00563807	WBGENE00004502, WBGENE00004501, WBGENE00004506, WBGENE00004505, WBGENE00004504, WBGENE00004503	2456	8	14078	4.29906	1	0.196145	0.192214
	GOTERM_MF_DIRECT	GO:0036402~proteasome-activating ATPase activity	6	0.200803	0.0116621	WBGENE00004502, WBGENE00004501, WBGENE00004506, WBGENE00004505, WBGENE00004504, WBGENE00004503	2041	8	9933	3.65005	0.999996	0.193154	0.185865
	GOTERM_BP_DIRECT	GO:1901800~positive regulation of proteasomal protein catabolic process	6	0.200803	0.0160129	WBGENE00004502, WBGENE00004501, WBGENE00004506, WBGENE00004505, WBGENE00004504, WBGENE00004503	2220	8	10048	3.39459	1	0.193482	0.183277
	GOTERM_BP_DIRECT	GO:0030163~protein catabolic process	11	0.368139	0.04354	WBGENE00000838, WBGENE00010882, WBGENE00004502, WBGENE00004501, WBGENE00000247, WBGENE00016391, WBGENE00010428, WBGENE00004506, WBGENE00004505, WBGENE00004504, WBGENE00004503	2220	26	10048	1.9149	1	0.407772	0.386265
	Annotation Cluster 42	Enrichment Score: 2.665760666595484
	Category	Term	Count	%	PValue	Genes	List Total	Pop Hits	Pop Total	Fold Enrichment	Bonferroni	Benjamini	FDR
	INTERPRO	IPR009060:UBA-like	15	0.502008	7.87124e-06	WBGENE00022114, WBGENE00022069, WBGENE00006715, WBGENE00016490, WBGENE00009878, WBGENE00016062, WBGENE00013924, WBGENE00010433, WBGENE00011737, WBGENE00020839, WBGENE00004143, WBGENE00011980, WBGENE00015524, WBGENE00010428, WBGENE00013405	2456	24	14078	3.58255	0.0205966	0.00094598	0.000927017
	UP_SEQ_FEATURE	DOMAIN:UBA	7	0.23427	0.00672176	WBGENE00013924, WBGENE00011737, WBGENE00022069, WBGENE00020839, WBGENE00011980, WBGENE00009878, WBGENE00016062	2600	12	16102	3.61263	1	0.339655	0.335677
	INTERPRO	IPR015940:Ubiquitin-associated/translation elongation factor EF1B, N-terminal, eukaryote	7	0.23427	0.00990538	WBGENE00013924, WBGENE00011737, WBGENE00022069, WBGENE00020839, WBGENE00011980, WBGENE00009878, WBGENE00016062	2456	12	14078	3.34372	1	0.310828	0.304598
	SMART	SM00165:UBA	5	0.167336	0.0414534	WBGENE00013924, WBGENE00011737, WBGENE00020839, WBGENE00011980, WBGENE00009878	1184	7	5546	3.3458	1	0.665272	0.643459
	Annotation Cluster 43	Enrichment Score: 2.626609604088649
	Category	Term	Count	%	PValue	Genes	List Total	Pop Hits	Pop Total	Fold Enrichment	Bonferroni	Benjamini	FDR
	INTERPRO	IPR013083:Zinc finger, RING/FYVE/PHD-type	73	2.44311	1.38026e-07	WBGENE00018013, WBGENE00016671, WBGENE00021545, WBGENE00016158, WBGENE00020496, WBGENE00003917, WBGENE00012396, WBGENE00003599, WBGENE00000880, WBGENE00003476, WBGENE00017161, WBGENE00017280, WBGENE00011814, WBGENE00018769, WBGENE00018964, WBGENE00009180, WBGENE00013998, WBGENE00020423, WBGENE00019898, WBGENE00022881, WBGENE00020629, WBGENE00006734, WBGENE00007626, WBGENE00012933, WBGENE00008488, WBGENE00010476, WBGENE00006384, WBGENE00004320, WBGENE00011729, WBGENE00000482, WBGENE00008684, WBGENE00015642, WBGENE00015324, WBGENE00008081, WBGENE00013106, WBGENE00011248, WBGENE00004829, WBGENE00017144, WBGENE00014031, WBGENE00020235, WBGENE00023421, WBGENE00000265, WBGENE00020716, WBGENE00000264, WBGENE00000145, WBGENE00006523, WBGENE00008902, WBGENE00010028, WBGENE00018909, WBGENE00013538, WBGENE00011912, WBGENE00007226, WBGENE00020839, WBGENE00016888, WBGENE00011951, WBGENE00013339, WBGENE00022502, WBGENE00002637, WBGENE00015194, WBGENE00013095, WBGENE00019993, WBGENE00016200, WBGENE00007529, WBGENE00007008, WBGENE00021810, WBGENE00004101, WBGENE00009477, WBGENE00001470, WBGENE00018778, WBGENE00017920, WBGENE00011985, WBGENE00016317, WBGENE00016318	2456	229	14078	1.82726	0.000364875	2.14672e-05	2.10368e-05
	GOTERM_MF_DIRECT	GO:0061630~ubiquitin protein ligase activity	40	1.33869	2.8296e-05	WBGENE00004829, WBGENE00017144, WBGENE00016671, WBGENE00014031, WBGENE00020235, WBGENE00016158, WBGENE00020496, WBGENE00003917, WBGENE00000265, WBGENE00000264, WBGENE00003599, WBGENE00000880, WBGENE00000145, WBGENE00006523, WBGENE00008429, WBGENE00013538, WBGENE00011912, WBGENE00007226, WBGENE00016888, WBGENE00012366, WBGENE00018964, WBGENE00016405, WBGENE00022502, WBGENE00020423, WBGENE00015194, WBGENE00019898, WBGENE00022069, WBGENE00019993, WBGENE00007529, WBGENE00020629, WBGENE00007008, WBGENE00007009, WBGENE00007626, WBGENE00012933, WBGENE00004140, WBGENE00004320, WBGENE00009477, WBGENE00007574, WBGENE00017766, WBGENE00015324	2041	102	9933	1.90852	0.0295488	0.00119975	0.00115448
	INTERPRO	IPR001841:Zinc finger, RING-type	39	1.30522	0.0156284	WBGENE00004829, WBGENE00017144, WBGENE00016671, WBGENE00014031, WBGENE00020235, WBGENE00023421, WBGENE00020496, WBGENE00012396, WBGENE00003917, WBGENE00000265, WBGENE00000264, WBGENE00003599, WBGENE00000145, WBGENE00006523, WBGENE00010028, WBGENE00007226, WBGENE00018769, WBGENE00016888, WBGENE00018964, WBGENE00011951, WBGENE00022502, WBGENE00015194, WBGENE00044495, WBGENE00019993, WBGENE00007529, WBGENE00020629, WBGENE00007008, WBGENE00007626, WBGENE00012933, WBGENE00010476, WBGENE00004320, WBGENE00009477, WBGENE00008684, WBGENE00000482, WBGENE00015642, WBGENE00015324, WBGENE00016317, WBGENE00011985, WBGENE00016318	2456	155	14078	1.44227	1	0.451654	0.4426
	INTERPRO	IPR017907:Zinc finger, RING-type, conserved site	20	0.669344	0.11241	WBGENE00004829, WBGENE00016671, WBGENE00022502, WBGENE00023421, WBGENE00020496, WBGENE00012396, WBGENE00003917, WBGENE00000265, WBGENE00000264, WBGENE00003599, WBGENE00006523, WBGENE00007008, WBGENE00010028, WBGENE00010476, WBGENE00008684, WBGENE00018769, WBGENE00016888, WBGENE00015324, WBGENE00016317, WBGENE00016318	2456	82	14078	1.39807	1	1	0.980325
	UP_SEQ_FEATURE	DOMAIN:RING-type	26	0.870147	0.127804	WBGENE00004829, WBGENE00016671, WBGENE00020235, WBGENE00012396, WBGENE00003917, WBGENE00000264, WBGENE00003599, WBGENE00006523, WBGENE00010028, WBGENE00013538, WBGENE00007226, WBGENE00018769, WBGENE00016888, WBGENE00018964, WBGENE00011951, WBGENE00022502, WBGENE00044495, WBGENE00044436, WBGENE00019993, WBGENE00007529, WBGENE00020629, WBGENE00012933, WBGENE00009477, WBGENE00015642, WBGENE00011985, WBGENE00016318	2600	123	16102	1.30911	1	1	0.988687
	SMART	SM00184:RING	29	0.970549	0.198332	WBGENE00004829, WBGENE00017144, WBGENE00016671, WBGENE00014031, WBGENE00020235, WBGENE00020496, WBGENE00012396, WBGENE00003917, WBGENE00000264, WBGENE00003599, WBGENE00000145, WBGENE00006523, WBGENE00010028, WBGENE00007226, WBGENE00018769, WBGENE00022502, WBGENE00015194, WBGENE00007529, WBGENE00020629, WBGENE00007008, WBGENE00007626, WBGENE00012933, WBGENE00010476, WBGENE00008684, WBGENE00000482, WBGENE00015642, WBGENE00015324, WBGENE00016317, WBGENE00016318	1184	112	5546	1.21285	1	1	0.969199
	Annotation Cluster 44	Enrichment Score: 2.613396128964375
	Category	Term	Count	%	PValue	Genes	List Total	Pop Hits	Pop Total	Fold Enrichment	Bonferroni	Benjamini	FDR
	INTERPRO	IPR016197:Chromo domain-like	12	0.401606	8.45923e-05	WBGENE00010369, WBGENE00017990, WBGENE00011636, WBGENE00002637, WBGENE00017993, WBGENE00020463, WBGENE00000482, WBGENE00012551, WBGENE00021913, WBGENE00007029, WBGENE00003406, WBGENE00000414	2456	19	14078	3.62026	0.200422	0.00639034	0.00626225
	INTERPRO	IPR000953:Chromo domain/shadow	11	0.368139	0.000285557	WBGENE00010369, WBGENE00017990, WBGENE00011636, WBGENE00002637, WBGENE00017993, WBGENE00020463, WBGENE00000482, WBGENE00012551, WBGENE00021913, WBGENE00007029, WBGENE00000414	2456	18	14078	3.50294	0.530046	0.0171594	0.0168154
	INTERPRO	IPR023780:Chromo domain	8	0.267738	0.0003566	WBGENE00010369, WBGENE00017990, WBGENE00011636, WBGENE00002637, WBGENE00017993, WBGENE00020463, WBGENE00000482, WBGENE00000414	2456	10	14078	4.58567	0.610549	0.0196427	0.0192489
	SMART	SM00298:CHROMO	11	0.368139	0.00151485	WBGENE00010369, WBGENE00017990, WBGENE00011636, WBGENE00002637, WBGENE00017993, WBGENE00020463, WBGENE00000482, WBGENE00012551, WBGENE00021913, WBGENE00007029, WBGENE00000414	1184	18	5546	2.86252	0.522793	0.056865	0.0550006
	UP_SEQ_FEATURE	DOMAIN:Chromo	9	0.301205	0.00172521	WBGENE00010369, WBGENE00017990, WBGENE00011636, WBGENE00017993, WBGENE00020463, WBGENE00012551, WBGENE00021913, WBGENE00000414, WBGENE00001996	2600	16	16102	3.48361	0.986092	0.122046	0.120617
	INTERPRO	IPR023779:Chromo domain, conserved site	3	0.100402	0.142787	WBGENE00010369, WBGENE00011636, WBGENE00000414	2456	4	14078	4.29906	1	1	0.980325
	GOTERM_CC_DIRECT	GO:0005721~pericentric heterochromatin	3	0.100402	0.158169	WBGENE00011636, WBGENE00020463, WBGENE00000414	2345	4	12671	4.05256	1	0.50087	0.427335
	Annotation Cluster 45	Enrichment Score: 2.589080018144479
	Category	Term	Count	%	PValue	Genes	List Total	Pop Hits	Pop Total	Fold Enrichment	Bonferroni	Benjamini	FDR
	INTERPRO	IPR013087:Zinc finger C2H2-type/integrase DNA-binding domain	53	1.77376	6.76631e-05	WBGENE00044068, WBGENE00022598, WBGENE00013240, WBGENE00001210, WBGENE00011814, WBGENE00016905, WBGENE00003002, WBGENE00003046, WBGENE00011451, WBGENE00007042, WBGENE00016427, WBGENE00019651, WBGENE00019611, WBGENE00012385, WBGENE00009923, WBGENE00001324, WBGENE00020942, WBGENE00005011, WBGENE00007433, WBGENE00011924, WBGENE00008363, WBGENE00015809, WBGENE00013465, WBGENE00012976, WBGENE00020399, WBGENE00020630, WBGENE00003218, WBGENE00021846, WBGENE00021689, WBGENE00004745, WBGENE00006970, WBGENE00009448, WBGENE00003380, WBGENE00007105, WBGENE00010264, WBGENE00004111, WBGENE00003021, WBGENE00012243, WBGENE00016888, WBGENE00020763, WBGENE00018420, WBGENE00013096, WBGENE00001867, WBGENE00001824, WBGENE00016200, WBGENE00018740, WBGENE00009508, WBGENE00018140, WBGENE00012317, WBGENE00009553, WBGENE00020093, WBGENE00019824, WBGENE00019629	2456	178	14078	1.70674	0.163817	0.00542125	0.00531258
	UP_SEQ_FEATURE	DOMAIN:C2H2-type	32	1.07095	0.00285232	WBGENE00020630, WBGENE00022598, WBGENE00013240, WBGENE00021846, WBGENE00021689, WBGENE00004745, WBGENE00016905, WBGENE00010264, WBGENE00004111, WBGENE00012243, WBGENE00011451, WBGENE00016427, WBGENE00020763, WBGENE00019651, WBGENE00001867, WBGENE00001824, WBGENE00019611, WBGENE00012385, WBGENE00009508, WBGENE00009923, WBGENE00018140, WBGENE00001324, WBGENE00020942, WBGENE00005011, WBGENE00011924, WBGENE00008363, WBGENE00015809, WBGENE00009553, WBGENE00013465, WBGENE00020093, WBGENE00019824, WBGENE00012976	2600	117	16102	1.69383	0.999152	0.182626	0.180487
	SMART	SM00355:ZnF_C2H2	36	1.20482	0.0885542	WBGENE00020630, WBGENE00044068, WBGENE00022598, WBGENE00013240, WBGENE00003218, WBGENE00021846, WBGENE00021689, WBGENE00004745, WBGENE00006970, WBGENE00009448, WBGENE00003380, WBGENE00016905, WBGENE00007105, WBGENE00003002, WBGENE00010264, WBGENE00003021, WBGENE00016888, WBGENE00007042, WBGENE00016427, WBGENE00020763, WBGENE00018420, WBGENE00019651, WBGENE00001824, WBGENE00019611, WBGENE00012385, WBGENE00018740, WBGENE00009508, WBGENE00001324, WBGENE00020942, WBGENE00012317, WBGENE00005011, WBGENE00008363, WBGENE00015809, WBGENE00009553, WBGENE00013465, WBGENE00019824	1184	132	5546	1.27749	1	1	0.969199
	Annotation Cluster 46	Enrichment Score: 2.5191198985299454
	Category	Term	Count	%	PValue	Genes	List Total	Pop Hits	Pop Total	Fold Enrichment	Bonferroni	Benjamini	FDR
	GOTERM_BP_DIRECT	GO:0016055~Wnt signaling pathway	25	0.83668	0.000286617	WBGENE00002202, WBGENE00001972, WBGENE00000289, WBGENE00004202, WBGENE00006943, WBGENE00016192, WBGENE00006379, WBGENE00002196, WBGENE00004077, WBGENE00003241, WBGENE00002191, WBGENE00000858, WBGENE00001102, WBGENE00003246, WBGENE00000156, WBGENE00001324, WBGENE00000238, WBGENE00001325, WBGENE00001194, WBGENE00010497, WBGENE00003397, WBGENE00006561, WBGENE00003396, WBGENE00013709, WBGENE00015324	2220	55	10048	2.05733	0.487664	0.007772	0.00736207
	GOTERM_BP_DIRECT	GO:0060070~canonical Wnt signaling pathway	14	0.468541	0.000993688	WBGENE00001979, WBGENE00000858, WBGENE00001102, WBGENE00003006, WBGENE00003246, WBGENE00004202, WBGENE00000156, WBGENE00000238, WBGENE00006943, WBGENE00003238, WBGENE00003397, WBGENE00003396, WBGENE00004077, WBGENE00003241	2220	25	10048	2.53463	0.90167	0.0214563	0.0203246
	UP_KW_BIOLOGICAL_PROCESS	KW-0879~Wnt signaling pathway	16	0.535475	0.00484738	WBGENE00000858, WBGENE00000289, WBGENE00003246, WBGENE00004202, WBGENE00000156, WBGENE00000238, WBGENE00006943, WBGENE00016192, WBGENE00010497, WBGENE00003397, WBGENE00002196, WBGENE00006561, WBGENE00003396, WBGENE00004077, WBGENE00003241, WBGENE00002191	956	27	3180	1.97118	0.399632	0.0299397	0.0253774
	GOTERM_BP_DIRECT	GO:0001714~endodermal cell fate specification	8	0.267738	0.0607381	WBGENE00004804, WBGENE00003397, WBGENE00003396, WBGENE00003241, WBGENE00001102, WBGENE00003246, WBGENE00000156, WBGENE00006943	2220	17	10048	2.12994	1	0.526547	0.498775
	Annotation Cluster 47	Enrichment Score: 2.4266433564688095
	Category	Term	Count	%	PValue	Genes	List Total	Pop Hits	Pop Total	Fold Enrichment	Bonferroni	Benjamini	FDR
	GOTERM_BP_DIRECT	GO:0016579~protein deubiquitination	21	0.702811	5.88021e-05	WBGENE00004467, WBGENE00018090, WBGENE00001112, WBGENE00000874, WBGENE00006446, WBGENE00006722, WBGENE00006723, WBGENE00006856, WBGENE00017280, WBGENE00006724, WBGENE00009007, WBGENE00008441, WBGENE00001110, WBGENE00009441, WBGENE00020839, WBGENE00009267, WBGENE00011980, WBGENE00010406, WBGENE00010702, WBGENE00022190, WBGENE00010502	2220	39	10048	2.43714	0.128195	0.00211328	0.00200182
	GOTERM_MF_DIRECT	GO:0004843~thiol-dependent ubiquitin-specific protease activity	20	0.669344	0.000119559	WBGENE00004467, WBGENE00001112, WBGENE00000874, WBGENE00006446, WBGENE00006722, WBGENE00006723, WBGENE00021733, WBGENE00006856, WBGENE00017280, WBGENE00006724, WBGENE00009007, WBGENE00008441, WBGENE00001110, WBGENE00020839, WBGENE00009267, WBGENE00011980, WBGENE00010406, WBGENE00010702, WBGENE00022190, WBGENE00010502	2041	40	9933	2.43337	0.119037	0.00452616	0.00435537
	UP_SEQ_FEATURE	DOMAIN:USP	13	0.435074	0.000317189	WBGENE00017951, WBGENE00001112, WBGENE00000874, WBGENE00006856, WBGENE00017280, WBGENE00008441, WBGENE00001110, WBGENE00020839, WBGENE00009267, WBGENE00011980, WBGENE00010406, WBGENE00010702, WBGENE00010502	2600	26	16102	3.09654	0.544102	0.0290874	0.0287468
	INTERPRO	IPR001394:Peptidase C19, ubiquitin carboxyl-terminal hydrolase 2	12	0.401606	0.0011894	WBGENE00008441, WBGENE00001110, WBGENE00020839, WBGENE00009267, WBGENE00011980, WBGENE00001112, WBGENE00010406, WBGENE00000874, WBGENE00010702, WBGENE00006856, WBGENE00017280, WBGENE00010502	2456	24	14078	2.86604	0.957004	0.0551715	0.0540656
	INTERPRO	IPR018200:Peptidase C19, ubiquitin carboxyl-terminal hydrolase 2, conserved site	9	0.301205	0.00705181	WBGENE00008441, WBGENE00001110, WBGENE00020839, WBGENE00009267, WBGENE00011980, WBGENE00010406, WBGENE00010702, WBGENE00006856, WBGENE00010502	2456	18	14078	2.86604	1	0.236288	0.231551
	UP_KW_MOLECULAR_FUNCTION	KW-0788~Thiol protease	18	0.60241	0.00971043	WBGENE00011482, WBGENE00006736, WBGENE00006737, WBGENE00004775, WBGENE00006606, WBGENE00014080, WBGENE00000874, WBGENE00006446, WBGENE00006722, WBGENE00006723, WBGENE00006856, WBGENE00018160, WBGENE00006724, WBGENE00007055, WBGENE00009267, WBGENE00010406, WBGENE00010702, WBGENE00010502	1136	58	6919	1.89021	0.55942	0.0339865	0.0238715
	GOTERM_MF_DIRECT	GO:0008234~cysteine-type peptidase activity	20	0.669344	0.276629	WBGENE00011482, WBGENE00006736, WBGENE00006737, WBGENE00004775, WBGENE00006738, WBGENE00006606, WBGENE00014080, WBGENE00000874, WBGENE00006446, WBGENE00006722, WBGENE00006723, WBGENE00006856, WBGENE00018160, WBGENE00006724, WBGENE00007055, WBGENE00020839, WBGENE00009267, WBGENE00010406, WBGENE00010702, WBGENE00010502	2041	80	9933	1.21668	1	1	0.963173
	GOTERM_MF_DIRECT	GO:0004197~cysteine-type endopeptidase activity	10	0.334672	0.768765	WBGENE00007055, WBGENE00020839, WBGENE00009267, WBGENE00011980, WBGENE00006606, WBGENE00004775, WBGENE00010406, WBGENE00014080, WBGENE00010702, WBGENE00010502	2041	52	9933	0.93591	1	1	0.963173
	Annotation Cluster 48	Enrichment Score: 2.4066621767192204
	Category	Term	Count	%	PValue	Genes	List Total	Pop Hits	Pop Total	Fold Enrichment	Bonferroni	Benjamini	FDR
	KEGG_PATHWAY	cel00563:Glycosylphosphatidylinositol (GPI)-anchor biosynthesis	12	0.401606	0.00123807	WBGENE00009204, WBGENE00018006, WBGENE00011914, WBGENE00008918, WBGENE00011482, WBGENE00020375, WBGENE00008431, WBGENE00007189, WBGENE00015238, WBGENE00011860, WBGENE00008504, WBGENE00011776	840	17	3104	2.6084	0.136	0.0104352	0.00902023
	GOTERM_CC_DIRECT	GO:0042765~GPI-anchor transamidase complex	5	0.167336	0.00497965	WBGENE00018006, WBGENE00011914, WBGENE00008918, WBGENE00011482, WBGENE00011776	2345	5	12671	5.40341	0.972793	0.0359531	0.0306747
	GOTERM_BP_DIRECT	GO:0016255~attachment of GPI anchor to protein	5	0.167336	0.00977392	WBGENE00018006, WBGENE00011914, WBGENE00008918, WBGENE00011482, WBGENE00011776	2220	5	10048	4.52613	1	0.128049	0.121296
	Annotation Cluster 49	Enrichment Score: 2.3773668403864905
	Category	Term	Count	%	PValue	Genes	List Total	Pop Hits	Pop Total	Fold Enrichment	Bonferroni	Benjamini	FDR
	UP_SEQ_FEATURE	DOMAIN:CNH	6	0.200803	0.000567223	WBGENE00011625, WBGENE00012198, WBGENE00003247, WBGENE00019087, WBGENE00006437, WBGENE00022603	2600	6	16102	6.19308	0.754594	0.0438889	0.0433748
	INTERPRO	IPR001180:Citron-like	6	0.200803	0.00082446	WBGENE00011625, WBGENE00012198, WBGENE00003247, WBGENE00019087, WBGENE00006437, WBGENE00022603	2456	6	14078	5.73208	0.887046	0.0400171	0.039215
	SMART	SM00036:CNH	5	0.167336	0.00855525	WBGENE00012198, WBGENE00003247, WBGENE00019087, WBGENE00006437, WBGENE00022603	1184	5	5546	4.68412	0.984898	0.173957	0.168253
	GOTERM_BP_DIRECT	GO:0031032~actomyosin structure organization	5	0.167336	0.0773351	WBGENE00001491, WBGENE00002694, WBGENE00012198, WBGENE00019087, WBGENE00006437	2220	8	10048	2.82883	1	0.579889	0.549303
	Annotation Cluster 50	Enrichment Score: 2.3414204464227213
	Category	Term	Count	%	PValue	Genes	List Total	Pop Hits	Pop Total	Fold Enrichment	Bonferroni	Benjamini	FDR
	SMART	SM00088:PINT	10	0.334672	0.000274467	WBGENE00001209, WBGENE00004461, WBGENE00004460, WBGENE00000814, WBGENE00000813, WBGENE00004465, WBGENE00000816, WBGENE00004463, WBGENE00019543, WBGENE00001226	1184	13	5546	3.60317	0.125374	0.0167425	0.0161936
	GOTERM_CC_DIRECT	GO:0008180~COP9 signalosome	7	0.23427	0.000791536	WBGENE00000814, WBGENE00000813, WBGENE00000816, WBGENE00000815, WBGENE00000818, WBGENE00019543, WBGENE00004774	2345	8	12671	4.72799	0.435444	0.00828245	0.00706647
	UP_KW_CELLULAR_COMPONENT	KW-0736~Signalosome	6	0.200803	0.00196025	WBGENE00000814, WBGENE00000813, WBGENE00000816, WBGENE00000815, WBGENE00000818, WBGENE00019543	1518	7	9136	5.15867	0.0952266	0.00666485	0.00457391
	GOTERM_BP_DIRECT	GO:0060184~cell cycle switching	6	0.200803	0.00733484	WBGENE00000814, WBGENE00000813, WBGENE00000816, WBGENE00000815, WBGENE00000818, WBGENE00019543	2220	7	10048	3.87954	1	0.112532	0.106596
	GOTERM_BP_DIRECT	GO:1905879~regulation of oogenesis	6	0.200803	0.00733484	WBGENE00000814, WBGENE00000813, WBGENE00000816, WBGENE00000815, WBGENE00000818, WBGENE00019543	2220	7	10048	3.87954	1	0.112532	0.106596
	GOTERM_BP_DIRECT	GO:1904667~negative regulation of ubiquitin protein ligase activity	6	0.200803	0.00733484	WBGENE00000814, WBGENE00000813, WBGENE00000816, WBGENE00000815, WBGENE00000818, WBGENE00019543	2220	7	10048	3.87954	1	0.112532	0.106596
	GOTERM_BP_DIRECT	GO:0000338~protein deneddylation	6	0.200803	0.0160129	WBGENE00000814, WBGENE00000813, WBGENE00019543, WBGENE00006738, WBGENE00006722, WBGENE00006723	2220	8	10048	3.39459	1	0.193482	0.183277
	UP_KW_BIOLOGICAL_PROCESS	KW-0896~Oogenesis	15	0.502008	0.06898	WBGENE00001526, WBGENE00000814, WBGENE00000813, WBGENE00000816, WBGENE00000815, WBGENE00000818, WBGENE00019543, WBGENE00004214, WBGENE00003047, WBGENE00000479, WBGENE00009479, WBGENE00006940, WBGENE00003123, WBGENE00002694, WBGENE00004243	956	32	3180	1.55923	0.99945	0.314908	0.266922
	Annotation Cluster 51	Enrichment Score: 2.337018290434025
	Category	Term	Count	%	PValue	Genes	List Total	Pop Hits	Pop Total	Fold Enrichment	Bonferroni	Benjamini	FDR
	GOTERM_MF_DIRECT	GO:0003688~DNA replication origin binding	9	0.301205	2.30493e-05	WBGENE00013857, WBGENE00012935, WBGENE00012936, WBGENE00003882, WBGENE00000382, WBGENE00012650, WBGENE00009372, WBGENE00012651, WBGENE00003157	2041	9	9933	4.86673	0.0241364	0.00106227	0.00102218
	GOTERM_CC_DIRECT	GO:0005664~nuclear origin of replication recognition complex	4	0.133869	0.047005	WBGENE00013857, WBGENE00003882, WBGENE00012650, WBGENE00012651	2345	5	12671	4.32273	1	0.20201	0.172352
	GOTERM_CC_DIRECT	GO:0000808~origin recognition complex	3	0.100402	0.0899796	WBGENE00013857, WBGENE00003882, WBGENE00012651	2345	3	12671	5.40341	1	0.320026	0.273042
	Annotation Cluster 52	Enrichment Score: 2.332350762749054
	Category	Term	Count	%	PValue	Genes	List Total	Pop Hits	Pop Total	Fold Enrichment	Bonferroni	Benjamini	FDR
	INTERPRO	IPR004088:K Homology domain, type 1	14	0.468541	0.000832429	WBGENE00017098, WBGENE00022101, WBGENE00011240, WBGENE00022232, WBGENE00022738, WBGENE00003229, WBGENE00007534, WBGENE00016019, WBGENE00015557, WBGENE00016489, WBGENE00017816, WBGENE00013325, WBGENE00013347, WBGENE00008061	2456	30	14078	2.67497	0.889403	0.0400171	0.039215
	UP_SEQ_FEATURE	DOMAIN:K Homology	11	0.368139	0.00116635	WBGENE00017098, WBGENE00007534, WBGENE00022101, WBGENE00011240, WBGENE00022232, WBGENE00016019, WBGENE00022738, WBGENE00016489, WBGENE00003229, WBGENE00013347, WBGENE00013325	2600	22	16102	3.09654	0.9444	0.084938	0.0839432
	INTERPRO	IPR004087:K Homology domain	13	0.435074	0.00212444	WBGENE00017098, WBGENE00022101, WBGENE00011240, WBGENE00022738, WBGENE00003229, WBGENE00007534, WBGENE00016019, WBGENE00015557, WBGENE00016489, WBGENE00017816, WBGENE00013325, WBGENE00013347, WBGENE00008061	2456	29	14078	2.56956	0.996386	0.093617	0.0917404
	SMART	SM00322:KH	13	0.435074	0.0115201	WBGENE00017098, WBGENE00022101, WBGENE00011240, WBGENE00022738, WBGENE00003229, WBGENE00007534, WBGENE00016019, WBGENE00015557, WBGENE00016489, WBGENE00017816, WBGENE00013325, WBGENE00013347, WBGENE00008061	1184	29	5546	2.09978	0.996498	0.208214	0.201388
	GOTERM_BP_DIRECT	GO:0048024~regulation of mRNA splicing, via spliceosome	7	0.23427	0.0917	WBGENE00004706, WBGENE00017098, WBGENE00022101, WBGENE00017025, WBGENE00015557, WBGENE00017816, WBGENE00013325	2220	15	10048	2.11219	1	0.672467	0.636998
	Annotation Cluster 53	Enrichment Score: 2.2669711573971885
	Category	Term	Count	%	PValue	Genes	List Total	Pop Hits	Pop Total	Fold Enrichment	Bonferroni	Benjamini	FDR
	UP_SEQ_FEATURE	DOMAIN:CID	6	0.200803	0.000567223	WBGENE00006442, WBGENE00015581, WBGENE00017004, WBGENE00015347, WBGENE00009451, WBGENE00020092	2600	6	16102	6.19308	0.754594	0.0438889	0.0433748
	INTERPRO	IPR006569:CID domain	6	0.200803	0.00082446	WBGENE00006442, WBGENE00015581, WBGENE00017004, WBGENE00015347, WBGENE00009451, WBGENE00020092	2456	6	14078	5.73208	0.887046	0.0400171	0.039215
	SMART	SM00582:RPR	5	0.167336	0.00855525	WBGENE00015581, WBGENE00017004, WBGENE00015347, WBGENE00009451, WBGENE00020092	1184	5	5546	4.68412	0.984898	0.173957	0.168253
	INTERPRO	IPR008942:ENTH/VHS	8	0.267738	0.0128483	WBGENE00006442, WBGENE00015581, WBGENE00001329, WBGENE00017004, WBGENE00004101, WBGENE00015347, WBGENE00009451, WBGENE00020092	2456	16	14078	2.86604	1	0.377453	0.369887
	GOTERM_CC_DIRECT	GO:0016591~DNA-directed RNA polymerase II, holoenzyme	3	0.100402	0.0899796	WBGENE00017004, WBGENE00015347, WBGENE00009451	2345	3	12671	5.40341	1	0.320026	0.273042
	Annotation Cluster 54	Enrichment Score: 2.255605340937769
	Category	Term	Count	%	PValue	Genes	List Total	Pop Hits	Pop Total	Fold Enrichment	Bonferroni	Benjamini	FDR
	UP_SEQ_FEATURE	DOMAIN:J	14	0.468541	0.0011491	WBGENE00001025, WBGENE00001047, WBGENE00001026, WBGENE00001037, WBGENE00001048, WBGENE00001046, WBGENE00001040, WBGENE00001032, WBGENE00001041, WBGENE00001030, WBGENE00001042, WBGENE00001031, WBGENE00001020, WBGENE00018836	2600	33	16102	2.62737	0.941971	0.084938	0.0839432
	INTERPRO	IPR001623:DnaJ domain	14	0.468541	0.00237889	WBGENE00001025, WBGENE00001047, WBGENE00001026, WBGENE00001037, WBGENE00001048, WBGENE00001046, WBGENE00001040, WBGENE00001032, WBGENE00001041, WBGENE00001030, WBGENE00001042, WBGENE00001031, WBGENE00001020, WBGENE00018836	2456	33	14078	2.43179	0.998159	0.102	0.0999551
	SMART	SM00271:DnaJ	14	0.468541	0.010361	WBGENE00001025, WBGENE00001047, WBGENE00001026, WBGENE00001037, WBGENE00001048, WBGENE00001046, WBGENE00001040, WBGENE00001032, WBGENE00001041, WBGENE00001030, WBGENE00001042, WBGENE00001031, WBGENE00001020, WBGENE00018836	1184	32	5546	2.0493	0.993796	0.194641	0.18826
	INTERPRO	IPR018253:DnaJ domain, conserved site	7	0.23427	0.0335309	WBGENE00001040, WBGENE00001032, WBGENE00001041, WBGENE00001030, WBGENE00001031, WBGENE00001020, WBGENE00001026	2456	15	14078	2.67497	1	0.784564	0.768837
	Annotation Cluster 55	Enrichment Score: 2.2270714166624215
	Category	Term	Count	%	PValue	Genes	List Total	Pop Hits	Pop Total	Fold Enrichment	Bonferroni	Benjamini	FDR
	INTERPRO	IPR011545:DNA/RNA helicase, DEAD/DEAH box type, N-terminal	23	0.769746	2.3293e-05	WBGENE00019245, WBGENE00018776, WBGENE00020284, WBGENE00011032, WBGENE00019334, WBGENE00022056, WBGENE00021938, WBGENE00001840, WBGENE00003389, WBGENE00010260, WBGENE00017162, WBGENE00010280, WBGENE00008119, WBGENE00001865, WBGENE00006888, WBGENE00006944, WBGENE00000479, WBGENE00008400, WBGENE00004322, WBGENE00004355, WBGENE00018967, WBGENE00018007, WBGENE00012896	2456	52	14078	2.53535	0.0597293	0.00228099	0.00223527
	GOTERM_MF_DIRECT	GO:0003724~RNA helicase activity	20	0.669344	0.00335926	WBGENE00019245, WBGENE00018776, WBGENE00020284, WBGENE00011032, WBGENE00022056, WBGENE00021938, WBGENE00001840, WBGENE00003389, WBGENE00010260, WBGENE00017162, WBGENE00010280, WBGENE00008119, WBGENE00006888, WBGENE00000479, WBGENE00003393, WBGENE00003392, WBGENE00004355, WBGENE00018967, WBGENE00018007, WBGENE00012896	2041	50	9933	1.94669	0.971754	0.0791292	0.0761432
	UP_SEQ_FEATURE	MOTIF:Q motif	11	0.368139	0.0158409	WBGENE00019245, WBGENE00018776, WBGENE00011032, WBGENE00021938, WBGENE00001840, WBGENE00018007, WBGENE00017162, WBGENE00010280, WBGENE00008119, WBGENE00006888, WBGENE00000479	2600	30	16102	2.27079	1	0.629374	0.622002
	UP_SEQ_FEATURE	DOMAIN:DEAD-box RNA helicase Q	8	0.267738	0.0237941	WBGENE00019245, WBGENE00018776, WBGENE00011032, WBGENE00021938, WBGENE00018007, WBGENE00017162, WBGENE00008119, WBGENE00006888	2600	19	16102	2.60761	1	0.818253	0.808669
	INTERPRO	IPR014014:RNA helicase, DEAD-box type, Q motif	10	0.334672	0.0342769	WBGENE00019245, WBGENE00018776, WBGENE00011032, WBGENE00021938, WBGENE00001840, WBGENE00018007, WBGENE00017162, WBGENE00008119, WBGENE00006888, WBGENE00000479	2456	27	14078	2.12299	1	0.792908	0.777014
	INTERPRO	IPR000629:RNA helicase, ATP-dependent, DEAD-box, conserved site	10	0.334672	0.0429391	WBGENE00019245, WBGENE00018776, WBGENE00020284, WBGENE00010260, WBGENE00018007, WBGENE00017162, WBGENE00010280, WBGENE00008119, WBGENE00006888, WBGENE00000479	2456	28	14078	2.04717	1	0.853645	0.836534
	Annotation Cluster 56	Enrichment Score: 2.102607677144671
	Category	Term	Count	%	PValue	Genes	List Total	Pop Hits	Pop Total	Fold Enrichment	Bonferroni	Benjamini	FDR
	INTERPRO	IPR001005:SANT/Myb domain	10	0.334672	0.000126413	WBGENE00001194, WBGENE00008386, WBGENE00020111, WBGENE00002169, WBGENE00004203, WBGENE00003025, WBGENE00001568, WBGENE00015091, WBGENE00017967, WBGENE00018836	2456	14	14078	4.09435	0.28413	0.0083559	0.0081884
	SMART	SM00717:SANT	10	0.334672	0.000623236	WBGENE00001194, WBGENE00008386, WBGENE00020111, WBGENE00002169, WBGENE00004203, WBGENE00003025, WBGENE00001568, WBGENE00015091, WBGENE00017967, WBGENE00018836	1184	14	5546	3.3458	0.262312	0.0304139	0.0294167
	INTERPRO	IPR017884:SANT domain	7	0.23427	0.00309124	WBGENE00001194, WBGENE00020320, WBGENE00002169, WBGENE00004203, WBGENE00003025, WBGENE00017967, WBGENE00018836	2456	10	14078	4.01246	0.999721	0.118453	0.116078
	UP_SEQ_FEATURE	DOMAIN:SANT	6	0.200803	0.0077606	WBGENE00001194, WBGENE00020320, WBGENE00004203, WBGENE00003025, WBGENE00017967, WBGENE00018836	2600	9	16102	4.12872	1	0.369524	0.365196
	UP_SEQ_FEATURE	DOMAIN:Myb-like	6	0.200803	0.0077606	WBGENE00019432, WBGENE00008386, WBGENE00020111, WBGENE00004203, WBGENE00015091, WBGENE00017967	2600	9	16102	4.12872	1	0.369524	0.365196
	INTERPRO	IPR017930:Myb domain	5	0.167336	0.0102662	WBGENE00008386, WBGENE00004203, WBGENE00001568, WBGENE00017967, WBGENE00018836	2456	6	14078	4.77674	1	0.310828	0.304598
	UP_SEQ_FEATURE	DOMAIN:ELM2	5	0.167336	0.0431991	WBGENE00001194, WBGENE00020320, WBGENE00013632, WBGENE00005006, WBGENE00003025	2600	9	16102	3.4406	1	1	0.988687
	INTERPRO	IPR000949:ELM2 domain	4	0.133869	0.106881	WBGENE00001194, WBGENE00020320, WBGENE00013632, WBGENE00003025	2456	7	14078	3.27548	1	1	0.980325
	SMART	SM01189:SM01189	4	0.133869	0.171545	WBGENE00001194, WBGENE00020320, WBGENE00013632, WBGENE00003025	1184	7	5546	2.67664	1	1	0.969199
	Annotation Cluster 57	Enrichment Score: 2.089764553752854
	Category	Term	Count	%	PValue	Genes	List Total	Pop Hits	Pop Total	Fold Enrichment	Bonferroni	Benjamini	FDR
	INTERPRO	IPR009071:High mobility group (HMG) box domain	9	0.301205	0.00287964	WBGENE00001182, WBGENE00012209, WBGENE00004771, WBGENE00004077, WBGENE00001971, WBGENE00007042, WBGENE00001975, WBGENE00022182, WBGENE00001974	2456	16	14078	3.2243	0.999512	0.11536	0.113048
	UP_SEQ_FEATURE	DNA_BIND:HMG box	8	0.267738	0.0033911	WBGENE00001182, WBGENE00012209, WBGENE00004771, WBGENE00004077, WBGENE00001971, WBGENE00007042, WBGENE00022182, WBGENE00001974	2600	14	16102	3.5389	0.999778	0.204789	0.202391
	SMART	SM00398:HMG	9	0.301205	0.0103702	WBGENE00001182, WBGENE00012209, WBGENE00004771, WBGENE00004077, WBGENE00001971, WBGENE00007042, WBGENE00001975, WBGENE00022182, WBGENE00001974	1184	16	5546	2.63482	0.993824	0.194641	0.18826
	UP_SEQ_FEATURE	DOMAIN:HMG box	5	0.167336	0.0431991	WBGENE00001182, WBGENE00012209, WBGENE00001971, WBGENE00007042, WBGENE00022182	2600	9	16102	3.4406	1	1	0.988687
	Annotation Cluster 58	Enrichment Score: 2.0633721303105608
	Category	Term	Count	%	PValue	Genes	List Total	Pop Hits	Pop Total	Fold Enrichment	Bonferroni	Benjamini	FDR
	KEGG_PATHWAY	cel00563:Glycosylphosphatidylinositol (GPI)-anchor biosynthesis	12	0.401606	0.00123807	WBGENE00009204, WBGENE00018006, WBGENE00011914, WBGENE00008918, WBGENE00011482, WBGENE00020375, WBGENE00008431, WBGENE00007189, WBGENE00015238, WBGENE00011860, WBGENE00008504, WBGENE00011776	840	17	3104	2.6084	0.136	0.0104352	0.00902023
	UP_KW_BIOLOGICAL_PROCESS	KW-0337~GPI-anchor biosynthesis	8	0.267738	0.010549	WBGENE00009204, WBGENE00011914, WBGENE00011482, WBGENE00020375, WBGENE00007045, WBGENE00008431, WBGENE00015238, WBGENE00011776	956	10	3180	2.66109	0.671603	0.061536	0.0521591
	GOTERM_BP_DIRECT	GO:0006506~GPI anchor biosynthetic process	12	0.401606	0.0494226	WBGENE00009204, WBGENE00011914, WBGENE00011482, WBGENE00020375, WBGENE00022044, WBGENE00007045, WBGENE00008431, WBGENE00007189, WBGENE00015238, WBGENE00011860, WBGENE00008504, WBGENE00011776	2220	30	10048	1.81045	1	0.433284	0.410431
	Annotation Cluster 59	Enrichment Score: 2.004953906259804
	Category	Term	Count	%	PValue	Genes	List Total	Pop Hits	Pop Total	Fold Enrichment	Bonferroni	Benjamini	FDR
	GOTERM_MF_DIRECT	GO:0003924~GTPase activity	48	1.60643	0.00692181	WBGENE00021466, WBGENE00019544, WBGENE00000188, WBGENE00006528, WBGENE00000187, WBGENE00004269, WBGENE00006529, WBGENE00004302, WBGENE00000189, WBGENE00004308, WBGENE00004307, WBGENE00003239, WBGENE00001358, WBGENE00000248, WBGENE00021349, WBGENE00010622, WBGENE00004274, WBGENE00006795, WBGENE00004273, WBGENE00004272, WBGENE00000390, WBGENE00008133, WBGENE00004277, WBGENE00006793, WBGENE00010805, WBGENE00004270, WBGENE00010405, WBGENE00001648, WBGENE00013790, WBGENE00016145, WBGENE00001169, WBGENE00002335, WBGENE00001166, WBGENE00004279, WBGENE00016380, WBGENE00006414, WBGENE00006536, WBGENE00021811, WBGENE00006537, WBGENE00004283, WBGENE00000182, WBGENE00009557, WBGENE00001093, WBGENE00000184, WBGENE00009012, WBGENE00000480, WBGENE00008585, WBGENE00006540	2041	163	9933	1.43315	0.999365	0.137473	0.132286
	INTERPRO	IPR005225:Small GTP-binding protein domain	24	0.803213	0.00706004	WBGENE00000188, WBGENE00000187, WBGENE00002335, WBGENE00004269, WBGENE00004302, WBGENE00000189, WBGENE00004279, WBGENE00004308, WBGENE00004307, WBGENE00003239, WBGENE00021811, WBGENE00001358, WBGENE00004274, WBGENE00004273, WBGENE00004283, WBGENE00000182, WBGENE00004272, WBGENE00009557, WBGENE00000390, WBGENE00008133, WBGENE00000184, WBGENE00004277, WBGENE00010805, WBGENE00004270	2456	79	14078	1.74139	1	0.236288	0.231551
	UP_KW_LIGAND	KW-0342~GTP-binding	51	1.70683	0.00904571	WBGENE00021466, WBGENE00019544, WBGENE00003239, WBGENE00000248, WBGENE00021349, WBGENE00006795, WBGENE00006793, WBGENE00010805, WBGENE00010405, WBGENE00001648, WBGENE00016145, WBGENE00001169, WBGENE00002335, WBGENE00001166, WBGENE00004279, WBGENE00006414, WBGENE00008877, WBGENE00006536, WBGENE00006537, WBGENE00004283, WBGENE00001093, WBGENE00009012, WBGENE00000480, WBGENE00006540, WBGENE00000188, WBGENE00001553, WBGENE00006528, WBGENE00000187, WBGENE00001554, WBGENE00004269, WBGENE00006529, WBGENE00004302, WBGENE00000189, WBGENE00001552, WBGENE00001557, WBGENE00000466, WBGENE00004307, WBGENE00001555, WBGENE00001358, WBGENE00001556, WBGENE00010622, WBGENE00004274, WBGENE00004273, WBGENE00000390, WBGENE00003068, WBGENE00004277, WBGENE00004270, WBGENE00001549, WBGENE00000182, WBGENE00009557, WBGENE00000184	687	165	3071	1.38169	0.272427	0.0791499	0.0791499
	GOTERM_MF_DIRECT	GO:0005525~GTP binding	58	1.9411	0.021613	WBGENE00021466, WBGENE00019544, WBGENE00003239, WBGENE00000248, WBGENE00021349, WBGENE00006795, WBGENE00008133, WBGENE00006793, WBGENE00010805, WBGENE00012344, WBGENE00010405, WBGENE00001648, WBGENE00016145, WBGENE00001169, WBGENE00002335, WBGENE00001166, WBGENE00004279, WBGENE00009769, WBGENE00006414, WBGENE00008877, WBGENE00006536, WBGENE00006537, WBGENE00004283, WBGENE00001093, WBGENE00009012, WBGENE00000480, WBGENE00006540, WBGENE00000188, WBGENE00001553, WBGENE00006528, WBGENE00000187, WBGENE00001554, WBGENE00004269, WBGENE00006529, WBGENE00004302, WBGENE00000189, WBGENE00001552, WBGENE00001557, WBGENE00004308, WBGENE00000466, WBGENE00004307, WBGENE00001555, WBGENE00001358, WBGENE00001556, WBGENE00010622, WBGENE00004274, WBGENE00004273, WBGENE00004272, WBGENE00000390, WBGENE00003068, WBGENE00004277, WBGENE00004270, WBGENE00001549, WBGENE00021811, WBGENE00000182, WBGENE00009557, WBGENE00000184, WBGENE00008585	2041	216	9933	1.30681	1	0.285792	0.275007
	Annotation Cluster 60	Enrichment Score: 1.9523183791814558
	Category	Term	Count	%	PValue	Genes	List Total	Pop Hits	Pop Total	Fold Enrichment	Bonferroni	Benjamini	FDR
	GOTERM_MF_DIRECT	GO:0003779~actin binding	33	1.10442	0.00152183	WBGENE00014177, WBGENE00001333, WBGENE00003776, WBGENE00000201, WBGENE00020957, WBGENE00000200, WBGENE00003777, WBGENE00000204, WBGENE00006794, WBGENE00000292, WBGENE00000293, WBGENE00015975, WBGENE00015691, WBGENE00022425, WBGENE00018187, WBGENE00019771, WBGENE00000199, WBGENE00002037, WBGENE00006516, WBGENE00006957, WBGENE00002038, WBGENE00002035, WBGENE00000872, WBGENE00006958, WBGENE00003989, WBGENE00006810, WBGENE00021758, WBGENE00009306, WBGENE00007966, WBGENE00004855, WBGENE00002040, WBGENE00009174, WBGENE00018976	2041	94	9933	1.70853	0.800983	0.0366622	0.0352787
	GOTERM_MF_DIRECT	GO:0051015~actin filament binding	29	0.970549	0.0241138	WBGENE00001978, WBGENE00014177, WBGENE00002125, WBGENE00003776, WBGENE00000201, WBGENE00020957, WBGENE00000200, WBGENE00001830, WBGENE00003777, WBGENE00000204, WBGENE00006794, WBGENE00004075, WBGENE00000292, WBGENE00010685, WBGENE00000293, WBGENE00013038, WBGENE00015691, WBGENE00022425, WBGENE00018187, WBGENE00000199, WBGENE00001443, WBGENE00002037, WBGENE00002038, WBGENE00002035, WBGENE00006810, WBGENE00000832, WBGENE00000777, WBGENE00004855, WBGENE00002040	2041	95	9933	1.48563	1	0.304293	0.292811
	UP_KW_MOLECULAR_FUNCTION	KW-0009~Actin-binding	16	0.535475	0.0378803	WBGENE00022425, WBGENE00014177, WBGENE00000199, WBGENE00002037, WBGENE00006958, WBGENE00002035, WBGENE00000200, WBGENE00003989, WBGENE00006810, WBGENE00000204, WBGENE00004855, WBGENE00003777, WBGENE00002040, WBGENE00006794, WBGENE00000292, WBGENE00000293	1136	57	6919	1.70966	0.960984	0.113641	0.0798192
	Annotation Cluster 61	Enrichment Score: 1.9223754739545
	Category	Term	Count	%	PValue	Genes	List Total	Pop Hits	Pop Total	Fold Enrichment	Bonferroni	Benjamini	FDR
	GOTERM_CC_DIRECT	GO:0005663~DNA replication factor C complex	5	0.167336	0.00497965	WBGENE00004340, WBGENE00004337, WBGENE00018409, WBGENE00004339, WBGENE00004338	2345	5	12671	5.40341	0.972793	0.0359531	0.0306747
	INTERPRO	IPR008921:DNA polymerase III, clamp loader complex, gamma/delta/delta subunit, C-terminal	4	0.133869	0.0184223	WBGENE00004337, WBGENE00018409, WBGENE00004339, WBGENE00004338	2456	4	14078	5.73208	1	0.47424	0.464734
	GOTERM_MF_DIRECT	GO:0003689~DNA clamp loader activity	5	0.167336	0.018635	WBGENE00004340, WBGENE00004337, WBGENE00018409, WBGENE00004339, WBGENE00004338	2041	6	9933	4.05561	1	0.25991	0.250102
	Annotation Cluster 62	Enrichment Score: 1.911363350450955
	Category	Term	Count	%	PValue	Genes	List Total	Pop Hits	Pop Total	Fold Enrichment	Bonferroni	Benjamini	FDR
	GOTERM_BP_DIRECT	GO:0045842~positive regulation of mitotic metaphase/anaphase transition	8	0.267738	0.000164222	WBGENE00001281, WBGENE00000868, WBGENE00003134, WBGENE00001583, WBGENE00003132, WBGENE00001284, WBGENE00013443, WBGENE00000145	2220	8	10048	4.52613	0.318297	0.00478706	0.00453457
	GOTERM_CC_DIRECT	GO:0005680~anaphase-promoting complex	9	0.301205	0.00140274	WBGENE00001281, WBGENE00003134, WBGENE00001583, WBGENE00003132, WBGENE00001284, WBGENE00013443, WBGENE00001510, WBGENE00000145, WBGENE00001511	2345	14	12671	3.47362	0.637049	0.0131529	0.0112219
	GOTERM_BP_DIRECT	GO:0031145~anaphase-promoting complex-dependent catabolic process	9	0.301205	0.00797299	WBGENE00001281, WBGENE00003134, WBGENE00001583, WBGENE00003132, WBGENE00001284, WBGENE00013443, WBGENE00001510, WBGENE00000145, WBGENE00001511	2220	15	10048	2.71568	1	0.119955	0.113628
	GOTERM_BP_DIRECT	GO:0009949~polarity specification of anterior/posterior axis	10	0.334672	0.00841594	WBGENE00001281, WBGENE00003134, WBGENE00003132, WBGENE00001284, WBGENE00003006, WBGENE00004775, WBGENE00003921, WBGENE00006943, WBGENE00001511, WBGENE00003777	2220	18	10048	2.51451	1	0.124215	0.117663
	GOTERM_BP_DIRECT	GO:0007091~metaphase/anaphase transition of mitotic cell cycle	3	0.100402	0.395758	WBGENE00001281, WBGENE00003134, WBGENE00003132	2220	6	10048	2.26306	1	1	0.947662
	GOTERM_BP_DIRECT	GO:0070979~protein K11-linked ubiquitination	3	0.100402	0.556237	WBGENE00001583, WBGENE00001284, WBGENE00013443	2220	8	10048	1.6973	1	1	0.947662
	Annotation Cluster 63	Enrichment Score: 1.8860654332696347
	Category	Term	Count	%	PValue	Genes	List Total	Pop Hits	Pop Total	Fold Enrichment	Bonferroni	Benjamini	FDR
	GOTERM_BP_DIRECT	GO:0051781~positive regulation of cell division	7	0.23427	0.000655168	WBGENE00017132, WBGENE00009444, WBGENE00000870, WBGENE00001653, WBGENE00021270, WBGENE00006943, WBGENE00016449	2220	7	10048	4.52613	0.78325	0.0151273	0.0143294
	GOTERM_BP_DIRECT	GO:0070918~production of small RNA involved in gene silencing by RNA	6	0.200803	0.00733484	WBGENE00017132, WBGENE00002061, WBGENE00009444, WBGENE00009052, WBGENE00021270, WBGENE00021419	2220	7	10048	3.87954	1	0.112532	0.106596
	GOTERM_BP_DIRECT	GO:0051984~positive regulation of chromosome segregation	5	0.167336	0.00977392	WBGENE00017132, WBGENE00009444, WBGENE00021270, WBGENE00018849, WBGENE00016449	2220	5	10048	4.52613	1	0.128049	0.121296
	GOTERM_BP_DIRECT	GO:0034587~piRNA metabolic process	7	0.23427	0.0189335	WBGENE00017132, WBGENE00004684, WBGENE00009444, WBGENE00009052, WBGENE00021270, WBGENE00021419, WBGENE00015349	2220	11	10048	2.88026	1	0.216547	0.205125
	GOTERM_CC_DIRECT	GO:0034518~RNA cap binding complex	5	0.167336	0.0254115	WBGENE00017132, WBGENE00002061, WBGENE00009444, WBGENE00021270, WBGENE00016449	2345	7	12671	3.85958	1	0.123967	0.105767
	GOTERM_BP_DIRECT	GO:1990511~piRNA biosynthetic process	3	0.100402	0.213567	WBGENE00017132, WBGENE00009444, WBGENE00021270	2220	4	10048	3.39459	1	1	0.947662
	Annotation Cluster 64	Enrichment Score: 1.856204549605178
	Category	Term	Count	%	PValue	Genes	List Total	Pop Hits	Pop Total	Fold Enrichment	Bonferroni	Benjamini	FDR
	UP_SEQ_FEATURE	DOMAIN:CS	5	0.167336	0.00295034	WBGENE00022599, WBGENE00003829, WBGENE00008371, WBGENE00016654, WBGENE00000502	2600	5	16102	6.19308	0.999335	0.182626	0.180487
	INTERPRO	IPR007052:CS-like domain	5	0.167336	0.0039717	WBGENE00022599, WBGENE00003829, WBGENE00008371, WBGENE00016654, WBGENE00000502	2456	5	14078	5.73208	0.999973	0.143852	0.140968
	INTERPRO	IPR008978:HSP20-like chaperone	7	0.23427	0.230429	WBGENE00022599, WBGENE00003829, WBGENE00008371, WBGENE00002016, WBGENE00016654, WBGENE00000502, WBGENE00002018	2456	24	14078	1.67186	1	1	0.980325
	Annotation Cluster 65	Enrichment Score: 1.8498091061461335
	Category	Term	Count	%	PValue	Genes	List Total	Pop Hits	Pop Total	Fold Enrichment	Bonferroni	Benjamini	FDR
	GOTERM_BP_DIRECT	GO:2001137~positive regulation of endocytic recycling	5	0.167336	0.00977392	WBGENE00010631, WBGENE00001526, WBGENE00007561, WBGENE00017349, WBGENE00006437	2220	5	10048	4.52613	1	0.128049	0.121296
	GOTERM_BP_DIRECT	GO:1903358~regulation of Golgi organization	5	0.167336	0.00977392	WBGENE00010631, WBGENE00001526, WBGENE00000390, WBGENE00007561, WBGENE00006437	2220	5	10048	4.52613	1	0.128049	0.121296
	GOTERM_BP_DIRECT	GO:0060562~epithelial tube morphogenesis	6	0.200803	0.0295416	WBGENE00010631, WBGENE00001526, WBGENE00000390, WBGENE00007561, WBGENE00017349, WBGENE00006437	2220	9	10048	3.01742	1	0.306183	0.290033
	Annotation Cluster 66	Enrichment Score: 1.8422994664040173
	Category	Term	Count	%	PValue	Genes	List Total	Pop Hits	Pop Total	Fold Enrichment	Bonferroni	Benjamini	FDR
	GOTERM_CC_DIRECT	GO:1990023~mitotic spindle midzone	6	0.200803	0.00324863	WBGENE00002276, WBGENE00000804, WBGENE00012484, WBGENE00004952, WBGENE00006974, WBGENE00000875	2345	7	12671	4.6315	0.904567	0.0263541	0.0224849
	GOTERM_BP_DIRECT	GO:0051256~mitotic spindle midzone assembly	6	0.200803	0.00733484	WBGENE00000549, WBGENE00004952, WBGENE00000099, WBGENE00006974, WBGENE00000249, WBGENE00000875	2220	7	10048	3.87954	1	0.112532	0.106596
	GOTERM_BP_DIRECT	GO:1903562~microtubule bundle formation involved in mitotic spindle midzone assembly	3	0.100402	0.124741	WBGENE00004952, WBGENE00006974, WBGENE00000875	2220	3	10048	4.52613	1	0.742368	0.703212
	Annotation Cluster 67	Enrichment Score: 1.8105528559140305
	Category	Term	Count	%	PValue	Genes	List Total	Pop Hits	Pop Total	Fold Enrichment	Bonferroni	Benjamini	FDR
	GOTERM_BP_DIRECT	GO:0006298~mismatch repair	8	0.267738	0.00160951	WBGENE00004064, WBGENE00004383, WBGENE00009731, WBGENE00003418, WBGENE00003373, WBGENE00022296, WBGENE00003422, WBGENE00003955	2220	10	10048	3.6209	0.97667	0.0310197	0.0293836
	GOTERM_CC_DIRECT	GO:0032300~mismatch repair complex	4	0.133869	0.0217898	WBGENE00004064, WBGENE00003418, WBGENE00003373, WBGENE00003422	2345	4	12671	5.40341	1	0.113182	0.0965649
	GOTERM_MF_DIRECT	GO:0030983~mismatched DNA binding	4	0.133869	0.105534	WBGENE00004064, WBGENE00003418, WBGENE00003373, WBGENE00003422	2041	6	9933	3.24449	1	0.870185	0.837348
	Annotation Cluster 68	Enrichment Score: 1.8001044685017602
	Category	Term	Count	%	PValue	Genes	List Total	Pop Hits	Pop Total	Fold Enrichment	Bonferroni	Benjamini	FDR
	GOTERM_MF_DIRECT	GO:0003887~DNA-directed DNA polymerase activity	9	0.301205	0.000696462	WBGENE00009368, WBGENE00021344, WBGENE00008645, WBGENE00008722, WBGENE00012936, WBGENE00018721, WBGENE00017696, WBGENE00013258, WBGENE00011016	2041	12	9933	3.65005	0.522173	0.0187301	0.0180233
	GOTERM_CC_DIRECT	GO:0042575~DNA polymerase complex	6	0.200803	0.00324863	WBGENE00009368, WBGENE00021344, WBGENE00008645, WBGENE00008722, WBGENE00012936, WBGENE00013258	2345	7	12671	4.6315	0.904567	0.0263541	0.0224849
	GOTERM_BP_DIRECT	GO:0071897~DNA biosynthetic process	8	0.267738	0.00358285	WBGENE00009368, WBGENE00008645, WBGENE00008722, WBGENE00012936, WBGENE00017696, WBGENE00013258, WBGENE00006568, WBGENE00002985	2220	11	10048	3.29173	0.999769	0.063297	0.0599584
	GOTERM_CC_DIRECT	GO:0043625~delta DNA polymerase complex	5	0.167336	0.00497965	WBGENE00021344, WBGENE00008645, WBGENE00008722, WBGENE00012936, WBGENE00011016	2345	5	12671	5.40341	0.972793	0.0359531	0.0306747
	INTERPRO	IPR006133:DNA-directed DNA polymerase, family B, exonuclease domain	4	0.133869	0.0184223	WBGENE00009368, WBGENE00021344, WBGENE00008645, WBGENE00012936	2456	4	14078	5.73208	1	0.47424	0.464734
	INTERPRO	IPR006134:DNA-directed DNA polymerase, family B, multifunctional domain	4	0.133869	0.0184223	WBGENE00009368, WBGENE00021344, WBGENE00008645, WBGENE00012936	2456	4	14078	5.73208	1	0.47424	0.464734
	INTERPRO	IPR023211:DNA polymerase, palm domain	4	0.133869	0.0400982	WBGENE00009368, WBGENE00021344, WBGENE00008645, WBGENE00012936	2456	5	14078	4.58567	1	0.815537	0.799189
	INTERPRO	IPR006172:DNA-directed DNA polymerase, family B	4	0.133869	0.0400982	WBGENE00009368, WBGENE00021344, WBGENE00008645, WBGENE00012936	2456	5	14078	4.58567	1	0.815537	0.799189
	SMART	SM00486:POLBc	4	0.133869	0.0685629	WBGENE00009368, WBGENE00021344, WBGENE00008645, WBGENE00012936	1184	5	5546	3.7473	1	0.937603	0.906862
	INTERPRO	IPR017964:DNA-directed DNA polymerase, family B, conserved site	3	0.100402	0.0806047	WBGENE00021344, WBGENE00008645, WBGENE00012936	2456	3	14078	5.73208	1	1	0.980325
	UP_KW_MOLECULAR_FUNCTION	KW-0239~DNA-directed DNA polymerase	4	0.133869	0.129848	WBGENE00008645, WBGENE00008722, WBGENE00017696, WBGENE00013258	1136	8	6919	3.04533	0.999992	0.330522	0.232153
	Annotation Cluster 69	Enrichment Score: 1.7860963390928601
	Category	Term	Count	%	PValue	Genes	List Total	Pop Hits	Pop Total	Fold Enrichment	Bonferroni	Benjamini	FDR
	GOTERM_BP_DIRECT	GO:0006418~tRNA aminoacylation for protein translation	17	0.568942	5.89037e-05	WBGENE00000800, WBGENE00006945, WBGENE00006968, WBGENE00006617, WBGENE00001337, WBGENE00001744, WBGENE00004679, WBGENE00002238, WBGENE00001094, WBGENE00004680, WBGENE00001095, WBGENE00005663, WBGENE00003073, WBGENE00004189, WBGENE00002152, WBGENE00013447, WBGENE00013677	2220	28	10048	2.74801	0.128401	0.00211328	0.00200182
	INTERPRO	IPR014729:Rossmann-like alpha/beta/alpha sandwich fold	14	0.468541	0.00957003	WBGENE00000800, WBGENE00011271, WBGENE00006945, WBGENE00006968, WBGENE00001337, WBGENE00004679, WBGENE00004680, WBGENE00003073, WBGENE00017928, WBGENE00002152, WBGENE00017734, WBGENE00022195, WBGENE00010889, WBGENE00013677	2456	38	14078	2.11182	1	0.308575	0.30239
	INTERPRO	IPR001412:Aminoacyl-tRNA synthetase, class I, conserved site	6	0.200803	0.0604808	WBGENE00004680, WBGENE00003073, WBGENE00002152, WBGENE00006968, WBGENE00001337, WBGENE00004679	2456	13	14078	2.64558	1	1	0.980325
	INTERPRO	IPR009080:Aminoacyl-tRNA synthetase, class 1a, anticodon-binding	5	0.167336	0.109136	WBGENE00004680, WBGENE00000800, WBGENE00003073, WBGENE00002152, WBGENE00004679	2456	11	14078	2.60549	1	1	0.980325
	UP_SEQ_FEATURE	MOTIF:'HIGH' region	3	0.100402	0.315412	WBGENE00003073, WBGENE00002152, WBGENE00004679	2600	7	16102	2.65418	1	1	0.988687
	Annotation Cluster 70	Enrichment Score: 1.7684885168360118
	Category	Term	Count	%	PValue	Genes	List Total	Pop Hits	Pop Total	Fold Enrichment	Bonferroni	Benjamini	FDR
	GOTERM_BP_DIRECT	GO:0006265~DNA topological change	6	0.200803	0.00733484	WBGENE00019884, WBGENE00006596, WBGENE00010785, WBGENE00022531, WBGENE00006595, WBGENE00012995	2220	7	10048	3.87954	1	0.112532	0.106596
	GOTERM_MF_DIRECT	GO:0003916~DNA topoisomerase activity	5	0.167336	0.00741884	WBGENE00019884, WBGENE00006596, WBGENE00010785, WBGENE00006595, WBGENE00012995	2041	5	9933	4.86673	0.999627	0.137473	0.132286
	UP_SEQ_FEATURE	SITE:Interaction with DNA	5	0.167336	0.00771659	WBGENE00019884, WBGENE00010785, WBGENE00006595, WBGENE00003037, WBGENE00018678	2600	6	16102	5.1609	1	0.369524	0.365196
	UP_KW_MOLECULAR_FUNCTION	KW-0799~Topoisomerase	5	0.167336	0.00817666	WBGENE00019884, WBGENE00006596, WBGENE00010785, WBGENE00006595, WBGENE00012995	1136	6	6919	5.07556	0.498255	0.0298626	0.0209749
	UP_SEQ_FEATURE	DOMAIN:Toprim	4	0.133869	0.0147719	WBGENE00019884, WBGENE00006596, WBGENE00010785, WBGENE00012995	2600	4	16102	6.19308	1	0.609589	0.602449
	INTERPRO	IPR006171:Toprim domain	4	0.133869	0.0184223	WBGENE00019884, WBGENE00006596, WBGENE00010785, WBGENE00012995	2456	4	14078	5.73208	1	0.47424	0.464734
	UP_SEQ_FEATURE	ACT_SITE:O-(5'-phospho-DNA)-tyrosine intermediate	3	0.100402	0.0697308	WBGENE00019884, WBGENE00006596, WBGENE00010785	2600	3	16102	6.19308	1	1	0.988687
	GOTERM_MF_DIRECT	GO:0003917~DNA topoisomerase type I activity	3	0.100402	0.109184	WBGENE00006596, WBGENE00006595, WBGENE00012995	2041	3	9933	4.86673	1	0.870185	0.837348
	Annotation Cluster 71	Enrichment Score: 1.7398388040334423
	Category	Term	Count	%	PValue	Genes	List Total	Pop Hits	Pop Total	Fold Enrichment	Bonferroni	Benjamini	FDR
	INTERPRO	IPR004000:Actin-related protein	8	0.267738	0.00169772	WBGENE00007434, WBGENE00022774, WBGENE00016793, WBGENE00000064, WBGENE00000199, WBGENE00013168, WBGENE00000066, WBGENE00000200	2456	12	14078	3.82139	0.988808	0.0760807	0.0745556
	SMART	SM00268:ACTIN	8	0.267738	0.0056621	WBGENE00007434, WBGENE00022774, WBGENE00016793, WBGENE00000064, WBGENE00000199, WBGENE00013168, WBGENE00000066, WBGENE00000200	1184	12	5546	3.12275	0.937398	0.145124	0.140366
	INTERPRO	IPR020902:Actin/actin-like conserved site	4	0.133869	0.106881	WBGENE00000064, WBGENE00000199, WBGENE00000066, WBGENE00000200	2456	7	14078	3.27548	1	1	0.980325
	INTERPRO	IPR004001:Actin, conserved site	4	0.133869	0.106881	WBGENE00022774, WBGENE00000064, WBGENE00000066, WBGENE00000200	2456	7	14078	3.27548	1	1	0.980325
	Annotation Cluster 72	Enrichment Score: 1.7193547631280226
	Category	Term	Count	%	PValue	Genes	List Total	Pop Hits	Pop Total	Fold Enrichment	Bonferroni	Benjamini	FDR
	GOTERM_BP_DIRECT	GO:2000370~positive regulation of clathrin-dependent endocytosis	8	0.267738	0.000597076	WBGENE00017298, WBGENE00011867, WBGENE00000390, WBGENE00015146, WBGENE00001580, WBGENE00006957, WBGENE00006958, WBGENE00001579	2220	9	10048	4.02322	0.751769	0.014504	0.013739
	GOTERM_BP_DIRECT	GO:1901046~positive regulation of oviposition	12	0.401606	0.0923252	WBGENE00006640, WBGENE00017298, WBGENE00004140, WBGENE00003123, WBGENE00004771, WBGENE00001580, WBGENE00006638, WBGENE00006957, WBGENE00006958, WBGENE00013599, WBGENE00000423, WBGENE00001579	2220	33	10048	1.64586	1	0.67282	0.637332
	GOTERM_BP_DIRECT	GO:0048613~embryonic ectodermal digestive tract morphogenesis	4	0.133869	0.126062	WBGENE00017298, WBGENE00001580, WBGENE00006957, WBGENE00006958	2220	6	10048	3.01742	1	0.742368	0.703212
	Annotation Cluster 73	Enrichment Score: 1.698331913038147
	Category	Term	Count	%	PValue	Genes	List Total	Pop Hits	Pop Total	Fold Enrichment	Bonferroni	Benjamini	FDR
	UP_KW_PTM	KW-0636~Prenylation	11	0.368139	0.00268132	WBGENE00004274, WBGENE00004273, WBGENE00004283, WBGENE00000390, WBGENE00004277, WBGENE00001030, WBGENE00001037, WBGENE00002335, WBGENE00004269, WBGENE00004279, WBGENE00004270	276	26	1844	2.82664	0.0446177	0.0160879	0.0143004
	INTERPRO	IPR005225:Small GTP-binding protein domain	24	0.803213	0.00706004	WBGENE00000188, WBGENE00000187, WBGENE00002335, WBGENE00004269, WBGENE00004302, WBGENE00000189, WBGENE00004279, WBGENE00004308, WBGENE00004307, WBGENE00003239, WBGENE00021811, WBGENE00001358, WBGENE00004274, WBGENE00004273, WBGENE00004283, WBGENE00000182, WBGENE00004272, WBGENE00009557, WBGENE00000390, WBGENE00008133, WBGENE00000184, WBGENE00004277, WBGENE00010805, WBGENE00004270	2456	79	14078	1.74139	1	0.236288	0.231551
	UP_SEQ_FEATURE	LIPID:S-geranylgeranyl cysteine	7	0.23427	0.0163499	WBGENE00004274, WBGENE00004273, WBGENE00004283, WBGENE00000390, WBGENE00004277, WBGENE00004269, WBGENE00004270	2600	14	16102	3.09654	1	0.629374	0.622002
	UP_SEQ_FEATURE	MOTIF:Effector region	7	0.23427	0.0235966	WBGENE00004274, WBGENE00004273, WBGENE00004283, WBGENE00000390, WBGENE00004277, WBGENE00002335, WBGENE00004307	2600	15	16102	2.8901	1	0.818253	0.808669
	INTERPRO	IPR001806:Small GTPase superfamily	17	0.568942	0.0419937	WBGENE00019544, WBGENE00002335, WBGENE00004269, WBGENE00004302, WBGENE00004279, WBGENE00004308, WBGENE00004307, WBGENE00003239, WBGENE00021811, WBGENE00004274, WBGENE00004273, WBGENE00004283, WBGENE00004272, WBGENE00000390, WBGENE00004277, WBGENE00008585, WBGENE00004270	2456	59	14078	1.65162	1	0.847567	0.830577
	UP_KW_PTM	KW-0449~Lipoprotein	24	0.803213	0.210526	WBGENE00000858, WBGENE00001648, WBGENE00014222, WBGENE00000188, WBGENE00000187, WBGENE00001037, WBGENE00002335, WBGENE00004269, WBGENE00000189, WBGENE00004279, WBGENE00004308, WBGENE00000301, WBGENE00001358, WBGENE00021349, WBGENE00004274, WBGENE00008136, WBGENE00004273, WBGENE00004283, WBGENE00000182, WBGENE00000390, WBGENE00004277, WBGENE00001165, WBGENE00001030, WBGENE00004270	276	130	1844	1.23344	0.982022	0.541352	0.481201
	Annotation Cluster 74	Enrichment Score: 1.6763715248591435
	Category	Term	Count	%	PValue	Genes	List Total	Pop Hits	Pop Total	Fold Enrichment	Bonferroni	Benjamini	FDR
	UP_KW_MOLECULAR_FUNCTION	KW-0697~Rotamase	12	0.401606	0.00105259	WBGENE00000889, WBGENE00000888, WBGENE00001427, WBGENE00000890, WBGENE00001432, WBGENE00022185, WBGENE00000881, WBGENE00000880, WBGENE00000883, WBGENE00001431, WBGENE00000884, WBGENE00000886	1136	25	6919	2.92352	0.0846643	0.0049121	0.00345017
	GOTERM_MF_DIRECT	GO:0016853~isomerase activity	29	0.970549	0.00147235	WBGENE00019884, WBGENE00000889, WBGENE00000888, WBGENE00015168, WBGENE00001432, WBGENE00000881, WBGENE00000880, WBGENE00004248, WBGENE00000883, WBGENE00002003, WBGENE00001431, WBGENE00000884, WBGENE00008624, WBGENE00000886, WBGENE00006596, WBGENE00003183, WBGENE00010785, WBGENE00008132, WBGENE00000890, WBGENE00006595, WBGENE00007101, WBGENE00022185, WBGENE00001427, WBGENE00016045, WBGENE00003963, WBGENE00017272, WBGENE00003964, WBGENE00007236, WBGENE00012995	2041	79	9933	1.78652	0.790251	0.0362952	0.0349256
	UP_SEQ_FEATURE	DOMAIN:PPIase cyclophilin-type	9	0.301205	0.00644024	WBGENE00000889, WBGENE00000888, WBGENE00000890, WBGENE00000881, WBGENE00000880, WBGENE00000891, WBGENE00000883, WBGENE00000884, WBGENE00000886	2600	19	16102	2.93356	1	0.332209	0.328318
	INTERPRO	IPR020892:Cyclophilin-type peptidyl-prolyl cis-trans isomerase, conserved site	8	0.267738	0.00848699	WBGENE00000889, WBGENE00000888, WBGENE00000881, WBGENE00000880, WBGENE00000891, WBGENE00000883, WBGENE00000884, WBGENE00000886	2456	15	14078	3.05711	1	0.280495	0.274872
	INTERPRO	IPR002130:Cyclophilin-like peptidyl-prolyl cis-trans isomerase domain	9	0.301205	0.0103453	WBGENE00000889, WBGENE00000888, WBGENE00000890, WBGENE00000881, WBGENE00000880, WBGENE00000891, WBGENE00000883, WBGENE00000884, WBGENE00000886	2456	19	14078	2.7152	1	0.310828	0.304598
	GOTERM_MF_DIRECT	GO:0003755~peptidyl-prolyl cis-trans isomerase activity	13	0.435074	0.015496	WBGENE00000889, WBGENE00000888, WBGENE00001427, WBGENE00001432, WBGENE00000881, WBGENE00000891, WBGENE00000880, WBGENE00000883, WBGENE00001431, WBGENE00000884, WBGENE00000886, WBGENE00000890, WBGENE00022185	2041	31	9933	2.04089	1	0.225011	0.21652
	GOTERM_BP_DIRECT	GO:0000413~protein peptidyl-prolyl isomerization	11	0.368139	0.0178404	WBGENE00000889, WBGENE00000888, WBGENE00001427, WBGENE00000890, WBGENE00000881, WBGENE00000880, WBGENE00000891, WBGENE00000883, WBGENE00001431, WBGENE00000884, WBGENE00000886	2220	23	10048	2.16467	1	0.211186	0.200048
	INTERPRO	IPR024936:Cyclophilin-type peptidyl-prolyl cis-trans isomerase	4	0.133869	0.246556	WBGENE00000888, WBGENE00000881, WBGENE00000883, WBGENE00000886	2456	10	14078	2.29283	1	1	0.980325
	GOTERM_MF_DIRECT	GO:0016018~cyclosporin A binding	4	0.133869	0.518105	WBGENE00000889, WBGENE00000881, WBGENE00000883, WBGENE00000884	2041	13	9933	1.49746	1	1	0.963173
	PIR_SUPERFAMILY	PIRSF001467:peptidyl-prolyl cis-trans isomerase	4	0.133869	0.556747	WBGENE00000888, WBGENE00000881, WBGENE00000883, WBGENE00000886	226	10	810	1.43363	1	1	1
	Annotation Cluster 75	Enrichment Score: 1.6704271720985138
	Category	Term	Count	%	PValue	Genes	List Total	Pop Hits	Pop Total	Fold Enrichment	Bonferroni	Benjamini	FDR
	GOTERM_CC_DIRECT	GO:0043204~perikaryon	27	0.903614	0.00560841	WBGENE00017742, WBGENE00000289, WBGENE00004269, WBGENE00000247, WBGENE00000423, WBGENE00017381, WBGENE00006730, WBGENE00000195, WBGENE00003243, WBGENE00001121, WBGENE00004035, WBGENE00002196, WBGENE00004270, WBGENE00002191, WBGENE00000913, WBGENE00003909, WBGENE00013132, WBGENE00021132, WBGENE00001122, WBGENE00003245, WBGENE00007007, WBGENE00009306, WBGENE00007059, WBGENE00002363, WBGENE00003177, WBGENE00006381, WBGENE00016611	2345	86	12671	1.69642	0.982763	0.0396987	0.0338704
	GOTERM_CC_DIRECT	GO:0030425~dendrite	36	1.20482	0.0111774	WBGENE00000407, WBGENE00022697, WBGENE00004727, WBGENE00006829, WBGENE00015146, WBGENE00006528, WBGENE00000289, WBGENE00004269, WBGENE00000102, WBGENE00001475, WBGENE00000247, WBGENE00001555, WBGENE00006526, WBGENE00001556, WBGENE00007620, WBGENE00006730, WBGENE00000195, WBGENE00001121, WBGENE00004035, WBGENE00002196, WBGENE00004270, WBGENE00002191, WBGENE00000913, WBGENE00013132, WBGENE00044614, WBGENE00001122, WBGENE00003245, WBGENE00001123, WBGENE00006732, WBGENE00021416, WBGENE00009306, WBGENE00007966, WBGENE00011648, WBGENE00086546, WBGENE00017028, WBGENE00016611	2345	130	12671	1.49633	0.999701	0.0701749	0.0598722
	UP_KW_CELLULAR_COMPONENT	KW-0966~Cell projection	51	1.70683	0.0298179	WBGENE00013082, WBGENE00000407, WBGENE00006829, WBGENE00000289, WBGENE00000247, WBGENE00004767, WBGENE00021349, WBGENE00012626, WBGENE00000492, WBGENE00002196, WBGENE00002230, WBGENE00012343, WBGENE00002191, WBGENE00018727, WBGENE00000913, WBGENE00003909, WBGENE00014087, WBGENE00000917, WBGENE00001122, WBGENE00001123, WBGENE00021559, WBGENE00006732, WBGENE00006932, WBGENE00012779, WBGENE00011648, WBGENE00008288, WBGENE00017028, WBGENE00006381, WBGENE00016611, WBGENE00019641, WBGENE00022697, WBGENE00004269, WBGENE00001475, WBGENE00017381, WBGENE00001555, WBGENE00006526, WBGENE00006730, WBGENE00000195, WBGENE00001121, WBGENE00004035, WBGENE00004270, WBGENE00003803, WBGENE00013132, WBGENE00003245, WBGENE00001744, WBGENE00009306, WBGENE00006444, WBGENE00002363, WBGENE00007490, WBGENE00015466, WBGENE00002081	1518	233	9136	1.31734	0.786442	0.0844841	0.0579793
	GOTERM_CC_DIRECT	GO:0042995~cell projection	48	1.60643	0.111335	WBGENE00013082, WBGENE00000407, WBGENE00022697, WBGENE00006829, WBGENE00000289, WBGENE00004269, WBGENE00001475, WBGENE00000247, WBGENE00017381, WBGENE00001555, WBGENE00004767, WBGENE00021349, WBGENE00012626, WBGENE00006730, WBGENE00000195, WBGENE00000492, WBGENE00001121, WBGENE00004035, WBGENE00002196, WBGENE00002230, WBGENE00012343, WBGENE00004270, WBGENE00002191, WBGENE00018727, WBGENE00000913, WBGENE00003803, WBGENE00003909, WBGENE00000917, WBGENE00013132, WBGENE00001122, WBGENE00003245, WBGENE00001123, WBGENE00001744, WBGENE00006732, WBGENE00009306, WBGENE00006932, WBGENE00004855, WBGENE00012779, WBGENE00006444, WBGENE00011648, WBGENE00002363, WBGENE00008288, WBGENE00007490, WBGENE00017028, WBGENE00006381, WBGENE00015466, WBGENE00016611, WBGENE00002081	2345	214	12671	1.21198	1	0.390213	0.332924
	Annotation Cluster 76	Enrichment Score: 1.6654501230143455
	Category	Term	Count	%	PValue	Genes	List Total	Pop Hits	Pop Total	Fold Enrichment	Bonferroni	Benjamini	FDR
	INTERPRO	IPR005819:Histone H5	6	0.200803	0.00563807	WBGENE00001858, WBGENE00001856, WBGENE00001857, WBGENE00001854, WBGENE00001898, WBGENE00001853	2456	8	14078	4.29906	1	0.196145	0.192214
	GOTERM_BP_DIRECT	GO:0045910~negative regulation of DNA recombination	7	0.23427	0.0105604	WBGENE00001856, WBGENE00003418, WBGENE00001857, WBGENE00003422, WBGENE00001854, WBGENE00001898, WBGENE00001853	2220	10	10048	3.16829	1	0.135313	0.128176
	GOTERM_BP_DIRECT	GO:0016584~nucleosome positioning	6	0.200803	0.0160129	WBGENE00001856, WBGENE00000803, WBGENE00001857, WBGENE00001854, WBGENE00001898, WBGENE00001853	2220	8	10048	3.39459	1	0.193482	0.183277
	UP_SEQ_FEATURE	DOMAIN:H15	5	0.167336	0.0274486	WBGENE00001856, WBGENE00001857, WBGENE00001854, WBGENE00001898, WBGENE00001853	2600	8	16102	3.87067	1	0.849535	0.839585
	GOTERM_MF_DIRECT	GO:0031492~nucleosomal DNA binding	5	0.167336	0.0364666	WBGENE00001856, WBGENE00001857, WBGENE00001854, WBGENE00001898, WBGENE00001853	2041	7	9933	3.47624	1	0.394434	0.37955
	SMART	SM00526:H15	5	0.167336	0.0414534	WBGENE00001856, WBGENE00001857, WBGENE00001854, WBGENE00001898, WBGENE00001853	1184	7	5546	3.3458	1	0.665272	0.643459
	INTERPRO	IPR005818:Histone H1/H5	5	0.167336	0.0555383	WBGENE00001856, WBGENE00001857, WBGENE00001854, WBGENE00001898, WBGENE00001853	2456	9	14078	3.18449	1	1	0.980325
	Annotation Cluster 77	Enrichment Score: 1.645073514452765
	Category	Term	Count	%	PValue	Genes	List Total	Pop Hits	Pop Total	Fold Enrichment	Bonferroni	Benjamini	FDR
	GOTERM_BP_DIRECT	GO:0034087~establishment of mitotic sister chromatid cohesion	5	0.167336	0.00977392	WBGENE00004738, WBGENE00004166, WBGENE00001860, WBGENE00004873, WBGENE00004737	2220	5	10048	4.52613	1	0.128049	0.121296
	GOTERM_CC_DIRECT	GO:0034990~nuclear mitotic cohesin complex	5	0.167336	0.012747	WBGENE00004738, WBGENE00000591, WBGENE00001860, WBGENE00004873, WBGENE00004737	2345	6	12671	4.50284	0.999905	0.0760607	0.0648939
	GOTERM_CC_DIRECT	GO:0008278~cohesin complex	5	0.167336	0.0434792	WBGENE00004738, WBGENE00000591, WBGENE00001860, WBGENE00004873, WBGENE00004737	2345	8	12671	3.37713	1	0.199004	0.169787
	GOTERM_BP_DIRECT	GO:0007062~sister chromatid cohesion	6	0.200803	0.0485229	WBGENE00016151, WBGENE00004738, WBGENE00000591, WBGENE00017269, WBGENE00001860, WBGENE00004737	2220	10	10048	2.71568	1	0.428619	0.406012
	Annotation Cluster 78	Enrichment Score: 1.6402296479652978
	Category	Term	Count	%	PValue	Genes	List Total	Pop Hits	Pop Total	Fold Enrichment	Bonferroni	Benjamini	FDR
	GOTERM_BP_DIRECT	GO:0007018~microtubule-based movement	18	0.60241	0.000482622	WBGENE00002219, WBGENE00016793, WBGENE00017014, WBGENE00003047, WBGENE00002228, WBGENE00000962, WBGENE00001007, WBGENE00006974, WBGENE00002229, WBGENE00000257, WBGENE00002226, WBGENE00002215, WBGENE00015927, WBGENE00006840, WBGENE00002182, WBGENE00006874, WBGENE00002230, WBGENE00012004	2220	35	10048	2.32772	0.675746	0.0122268	0.0115819
	GOTERM_CC_DIRECT	GO:0005871~kinesin complex	10	0.334672	0.00585034	WBGENE00006840, WBGENE00002219, WBGENE00006874, WBGENE00002182, WBGENE00002230, WBGENE00002228, WBGENE00006974, WBGENE00002229, WBGENE00002226, WBGENE00002215	2345	20	12671	2.70171	0.98554	0.0410092	0.0349884
	UP_SEQ_FEATURE	DOMAIN:Kinesin motor	9	0.301205	0.00923705	WBGENE00006840, WBGENE00002219, WBGENE00006874, WBGENE00002230, WBGENE00002228, WBGENE00006974, WBGENE00002229, WBGENE00000257, WBGENE00002226	2600	20	16102	2.78688	1	0.423536	0.418575
	GOTERM_MF_DIRECT	GO:0003777~microtubule motor activity	10	0.334672	0.0236183	WBGENE00006840, WBGENE00002219, WBGENE00006874, WBGENE00002182, WBGENE00002230, WBGENE00002228, WBGENE00006974, WBGENE00002229, WBGENE00000257, WBGENE00002226	2041	22	9933	2.21215	1	0.301631	0.290249
	INTERPRO	IPR001752:Kinesin, motor domain	8	0.267738	0.0259677	WBGENE00006840, WBGENE00002219, WBGENE00006874, WBGENE00002230, WBGENE00002228, WBGENE00006974, WBGENE00000257, WBGENE00002226	2456	18	14078	2.54759	1	0.635727	0.622984
	UP_KW_MOLECULAR_FUNCTION	KW-0505~Motor protein	12	0.401606	0.0307997	WBGENE00003372, WBGENE00011734, WBGENE00006840, WBGENE00006874, WBGENE00002230, WBGENE00012004, WBGENE00002228, WBGENE00001007, WBGENE00000962, WBGENE00001005, WBGENE00002226, WBGENE00002215	1136	37	6919	1.97535	0.927766	0.0958212	0.067303
	SMART	SM00129:KISc	8	0.267738	0.0690511	WBGENE00006840, WBGENE00002219, WBGENE00006874, WBGENE00002230, WBGENE00002228, WBGENE00006974, WBGENE00000257, WBGENE00002226	1184	18	5546	2.08183	1	0.937603	0.906862
	INTERPRO	IPR019821:Kinesin, motor region, conserved site	5	0.167336	0.142072	WBGENE00006840, WBGENE00002219, WBGENE00002230, WBGENE00006974, WBGENE00000257	2456	12	14078	2.38837	1	1	0.980325
	GOTERM_MF_DIRECT	GO:0008574~ATP-dependent microtubule motor activity, plus-end-directed	3	0.100402	0.357853	WBGENE00006840, WBGENE00006974, WBGENE00000257	2041	6	9933	2.43337	1	1	0.963173
	Annotation Cluster 79	Enrichment Score: 1.6226332139863575
	Category	Term	Count	%	PValue	Genes	List Total	Pop Hits	Pop Total	Fold Enrichment	Bonferroni	Benjamini	FDR
	INTERPRO	IPR013763:Cyclin-like	11	0.368139	0.00138573	WBGENE00022697, WBGENE00000868, WBGENE00000508, WBGENE00000271, WBGENE00009650, WBGENE00006648, WBGENE00000870, WBGENE00000871, WBGENE00000863, WBGENE00000876, WBGENE00000865	2456	21	14078	3.00252	0.974432	0.06317	0.0619038
	SMART	SM00385:CYCLIN	11	0.368139	0.00151485	WBGENE00022697, WBGENE00000868, WBGENE00000508, WBGENE00000271, WBGENE00009650, WBGENE00006648, WBGENE00000870, WBGENE00000871, WBGENE00000863, WBGENE00000876, WBGENE00000865	1184	18	5546	2.86252	0.522793	0.056865	0.0550006
	UP_KW_MOLECULAR_FUNCTION	KW-0195~Cyclin	9	0.301205	0.0030901	WBGENE00022697, WBGENE00000868, WBGENE00000508, WBGENE00009650, WBGENE00000870, WBGENE00000871, WBGENE00000863, WBGENE00000876, WBGENE00000865	1136	17	6919	3.22447	0.228926	0.0117986	0.00828709
	INTERPRO	IPR006671:Cyclin, N-terminal	10	0.334672	0.00388473	WBGENE00022697, WBGENE00000868, WBGENE00000508, WBGENE00009650, WBGENE00017311, WBGENE00000870, WBGENE00000871, WBGENE00000863, WBGENE00000876, WBGENE00000865	2456	20	14078	2.86604	0.999966	0.143852	0.140968
	GOTERM_MF_DIRECT	GO:0016538~cyclin-dependent protein serine/threonine kinase regulator activity	10	0.334672	0.0236183	WBGENE00001051, WBGENE00000868, WBGENE00000508, WBGENE00009650, WBGENE00017311, WBGENE00000870, WBGENE00000871, WBGENE00000863, WBGENE00000876, WBGENE00000865	2041	22	9933	2.21215	1	0.301631	0.290249
	GOTERM_CC_DIRECT	GO:0000307~cyclin-dependent protein kinase holoenzyme complex	9	0.301205	0.0280601	WBGENE00001051, WBGENE00022697, WBGENE00000406, WBGENE00000868, WBGENE00017311, WBGENE00000870, WBGENE00000871, WBGENE00000863, WBGENE00000865	2345	21	12671	2.31575	1	0.135969	0.116007
	GOTERM_BP_DIRECT	GO:0000079~regulation of cyclin-dependent protein serine/threonine kinase activity	8	0.267738	0.104871	WBGENE00022697, WBGENE00000868, WBGENE00017311, WBGENE00018769, WBGENE00000870, WBGENE00000871, WBGENE00000863, WBGENE00000865	2220	19	10048	1.90574	1	0.742368	0.703212
	INTERPRO	IPR004367:Cyclin, C-terminal domain	3	0.100402	0.281905	WBGENE00000868, WBGENE00000863, WBGENE00000865	2456	6	14078	2.86604	1	1	0.980325
	GOTERM_BP_DIRECT	GO:0044772~mitotic cell cycle phase transition	5	0.167336	0.318765	WBGENE00000868, WBGENE00000870, WBGENE00000871, WBGENE00000863, WBGENE00000865	2220	13	10048	1.74082	1	1	0.947662
	SMART	SM01332:SM01332	3	0.100402	0.377328	WBGENE00000868, WBGENE00000863, WBGENE00000865	1184	6	5546	2.34206	1	1	0.969199
	Annotation Cluster 80	Enrichment Score: 1.5267682783287677
	Category	Term	Count	%	PValue	Genes	List Total	Pop Hits	Pop Total	Fold Enrichment	Bonferroni	Benjamini	FDR
	UP_SEQ_FEATURE	DOMAIN:Calponin-homology (CH)	12	0.401606	0.00522041	WBGENE00022425, WBGENE00013082, WBGENE00013344, WBGENE00012156, WBGENE00015687, WBGENE00017827, WBGENE00006887, WBGENE00006997, WBGENE00008107, WBGENE00000777, WBGENE00015779, WBGENE00004855	2600	30	16102	2.47723	0.999998	0.275016	0.271795
	INTERPRO	IPR001715:Calponin homology domain	12	0.401606	0.0123775	WBGENE00022425, WBGENE00013082, WBGENE00013344, WBGENE00012156, WBGENE00015687, WBGENE00017827, WBGENE00006887, WBGENE00006997, WBGENE00008107, WBGENE00000777, WBGENE00015779, WBGENE00004855	2456	31	14078	2.21887	1	0.367709	0.360338
	SMART	SM00033:CH	7	0.23427	0.406778	WBGENE00022425, WBGENE00015687, WBGENE00017827, WBGENE00006887, WBGENE00000777, WBGENE00015779, WBGENE00004855	1184	24	5546	1.3662	1	1	0.969199
	Annotation Cluster 81	Enrichment Score: 1.524299168053781
	Category	Term	Count	%	PValue	Genes	List Total	Pop Hits	Pop Total	Fold Enrichment	Bonferroni	Benjamini	FDR
	GOTERM_MF_DIRECT	GO:0008318~protein prenyltransferase activity	5	0.167336	0.00741884	WBGENE00006465, WBGENE00015099, WBGENE00013002, WBGENE00019778, WBGENE00019823	2041	5	9933	4.86673	0.999627	0.137473	0.132286
	GOTERM_BP_DIRECT	GO:0018342~protein prenylation	5	0.167336	0.00977392	WBGENE00006465, WBGENE00015099, WBGENE00013002, WBGENE00019778, WBGENE00019823	2220	5	10048	4.52613	1	0.128049	0.121296
	GOTERM_BP_DIRECT	GO:0018344~protein geranylgeranylation	5	0.167336	0.00977392	WBGENE00015099, WBGENE00013002, WBGENE00022051, WBGENE00019778, WBGENE00019823	2220	5	10048	4.52613	1	0.128049	0.121296
	GOTERM_MF_DIRECT	GO:0004659~prenyltransferase activity	5	0.167336	0.0364666	WBGENE00006465, WBGENE00015099, WBGENE00013002, WBGENE00019778, WBGENE00019823	2041	7	9933	3.47624	1	0.394434	0.37955
	UP_KW_MOLECULAR_FUNCTION	KW-0637~Prenyltransferase	3	0.100402	0.0718599	WBGENE00015099, WBGENE00013002, WBGENE00019823	1136	3	6919	6.09067	0.998097	0.194717	0.136766
	INTERPRO	IPR001330:Prenyltransferase/squalene oxidase	3	0.100402	0.0806047	WBGENE00006465, WBGENE00015099, WBGENE00013002	2456	3	14078	5.73208	1	1	0.980325
	INTERPRO	IPR008930:Terpenoid cyclases/protein prenyltransferase alpha-alpha toroid	3	0.100402	0.142787	WBGENE00006465, WBGENE00015099, WBGENE00013002	2456	4	14078	4.29906	1	1	0.980325
	Annotation Cluster 82	Enrichment Score: 1.514147199937967
	Category	Term	Count	%	PValue	Genes	List Total	Pop Hits	Pop Total	Fold Enrichment	Bonferroni	Benjamini	FDR
	UP_SEQ_FEATURE	DOMAIN:MPN	7	0.23427	0.00388846	WBGENE00009118, WBGENE00001229, WBGENE00004464, WBGENE00000818, WBGENE00004187, WBGENE00004467, WBGENE00019120	2600	11	16102	3.94105	0.999935	0.223903	0.22128
	INTERPRO	IPR024969:Rpn11/EIF3F C-terminal domain	4	0.133869	0.0184223	WBGENE00001229, WBGENE00004464, WBGENE00000818, WBGENE00004467	2456	4	14078	5.73208	1	0.47424	0.464734
	INTERPRO	IPR000555:JAB1/Mov34/MPN/PAD-1	5	0.167336	0.0356869	WBGENE00001229, WBGENE00004464, WBGENE00000818, WBGENE00004187, WBGENE00004467	2456	8	14078	3.58255	1	0.792908	0.777014
	GOTERM_MF_DIRECT	GO:0070122~isopeptidase activity	5	0.167336	0.061271	WBGENE00001229, WBGENE00004464, WBGENE00000818, WBGENE00004187, WBGENE00004467	2041	8	9933	3.04171	1	0.572259	0.550664
	SMART	SM00232:JAB_MPN	4	0.133869	0.171545	WBGENE00001229, WBGENE00004464, WBGENE00004187, WBGENE00004467	1184	7	5546	2.67664	1	1	0.969199
	Annotation Cluster 83	Enrichment Score: 1.5119265018976
	Category	Term	Count	%	PValue	Genes	List Total	Pop Hits	Pop Total	Fold Enrichment	Bonferroni	Benjamini	FDR
	GOTERM_MF_DIRECT	GO:0000340~RNA 7-methylguanosine cap binding	6	0.200803	0.00526136	WBGENE00002062, WBGENE00002060, WBGENE00002061, WBGENE00002059, WBGENE00001579, WBGENE00000940	2041	7	9933	4.17148	0.996272	0.109354	0.105227
	INTERPRO	IPR023398:Translation Initiation factor eIF- 4e-like domain	4	0.133869	0.0400982	WBGENE00002062, WBGENE00002060, WBGENE00002061, WBGENE00002059	2456	5	14078	4.58567	1	0.815537	0.799189
	INTERPRO	IPR001040:Translation Initiation factor eIF- 4e	4	0.133869	0.0400982	WBGENE00002062, WBGENE00002060, WBGENE00002061, WBGENE00002059	2456	5	14078	4.58567	1	0.815537	0.799189
	INTERPRO	IPR019770:Eukaryotic translation initiation factor 4E (eIF-4E), conserved site	4	0.133869	0.0400982	WBGENE00002062, WBGENE00002060, WBGENE00002061, WBGENE00002059	2456	5	14078	4.58567	1	0.815537	0.799189
	GOTERM_CC_DIRECT	GO:0016281~eukaryotic translation initiation factor 4F complex	4	0.133869	0.081263	WBGENE00002062, WBGENE00002060, WBGENE00002061, WBGENE00002059	2345	6	12671	3.60227	1	0.317145	0.270584
	Annotation Cluster 84	Enrichment Score: 1.494470214073854
	Category	Term	Count	%	PValue	Genes	List Total	Pop Hits	Pop Total	Fold Enrichment	Bonferroni	Benjamini	FDR
	GOTERM_MF_DIRECT	GO:0004519~endonuclease activity	14	0.468541	0.00549333	WBGENE00012393, WBGENE00000939, WBGENE00000794, WBGENE00003405, WBGENE00000787, WBGENE00018909, WBGENE00004383, WBGENE00009731, WBGENE00004382, WBGENE00002276, WBGENE00001372, WBGENE00018923, WBGENE00009163, WBGENE00016602	2041	31	9933	2.19788	0.997088	0.111979	0.107754
	GOTERM_BP_DIRECT	GO:0006308~DNA catabolic process	5	0.167336	0.0773351	WBGENE00002276, WBGENE00000939, WBGENE00018923, WBGENE00016602, WBGENE00000787	2220	8	10048	2.82883	1	0.579889	0.549303
	GOTERM_BP_DIRECT	GO:0000737~DNA catabolic process, endonucleolytic	5	0.167336	0.0773351	WBGENE00002276, WBGENE00000939, WBGENE00018923, WBGENE00016602, WBGENE00000787	2220	8	10048	2.82883	1	0.579889	0.549303
	Annotation Cluster 85	Enrichment Score: 1.4913403428801317
	Category	Term	Count	%	PValue	Genes	List Total	Pop Hits	Pop Total	Fold Enrichment	Bonferroni	Benjamini	FDR
	GOTERM_CC_DIRECT	GO:0070176~DRM complex	7	0.23427	0.000791536	WBGENE00001061, WBGENE00003020, WBGENE00001161, WBGENE00003022, WBGENE00003037, WBGENE00003036, WBGENE00002998	2345	8	12671	4.72799	0.435444	0.00828245	0.00706647
	GOTERM_BP_DIRECT	GO:0043433~negative regulation of sequence-specific DNA binding transcription factor activity	4	0.133869	0.0359157	WBGENE00001061, WBGENE00003020, WBGENE00001161, WBGENE00006943	2220	4	10048	4.52613	1	0.34326	0.325155
	GOTERM_CC_DIRECT	GO:0035189~Rb-E2F complex	3	0.100402	0.0899796	WBGENE00001061, WBGENE00003020, WBGENE00001161	2345	3	12671	5.40341	1	0.320026	0.273042
	GOTERM_MF_DIRECT	GO:0008022~protein C-terminus binding	5	0.167336	0.423388	WBGENE00001061, WBGENE00003020, WBGENE00001161, WBGENE00007010, WBGENE00004202	2041	16	9933	1.52085	1	1	0.963173
	Annotation Cluster 86	Enrichment Score: 1.4836023874042803
	Category	Term	Count	%	PValue	Genes	List Total	Pop Hits	Pop Total	Fold Enrichment	Bonferroni	Benjamini	FDR
	INTERPRO	IPR001876:Zinc finger, RanBP2-type	6	0.200803	0.0186539	WBGENE00022466, WBGENE00016173, WBGENE00003793, WBGENE00021295, WBGENE00003795, WBGENE00019120	2456	10	14078	3.43925	1	0.47424	0.464734
	UP_SEQ_FEATURE	DOMAIN:RanBP2-type	5	0.167336	0.0274486	WBGENE00022466, WBGENE00016173, WBGENE00003793, WBGENE00021295, WBGENE00003795	2600	8	16102	3.87067	1	0.849535	0.839585
	SMART	SM00547:ZnF_RBZ	5	0.167336	0.0691675	WBGENE00016173, WBGENE00003793, WBGENE00021295, WBGENE00003795, WBGENE00019120	1184	8	5546	2.92758	1	0.937603	0.906862
	Annotation Cluster 87	Enrichment Score: 1.4329173472398602
	Category	Term	Count	%	PValue	Genes	List Total	Pop Hits	Pop Total	Fold Enrichment	Bonferroni	Benjamini	FDR
	GOTERM_CC_DIRECT	GO:0030014~CCR4-NOT complex	5	0.167336	0.012747	WBGENE00016139, WBGENE00013530, WBGENE00000376, WBGENE00002845, WBGENE00000369	2345	6	12671	4.50284	0.999905	0.0760607	0.0648939
	GOTERM_BP_DIRECT	GO:0000289~nuclear-transcribed mRNA poly(A) tail shortening	6	0.200803	0.0485229	WBGENE00003825, WBGENE00017951, WBGENE00014015, WBGENE00000376, WBGENE00002845, WBGENE00000369	2220	10	10048	2.71568	1	0.428619	0.406012
	GOTERM_CC_DIRECT	GO:0030015~CCR4-NOT core complex	4	0.133869	0.081263	WBGENE00003825, WBGENE00016139, WBGENE00002845, WBGENE00000369	2345	6	12671	3.60227	1	0.317145	0.270584
	Annotation Cluster 88	Enrichment Score: 1.3977827706880714
	Category	Term	Count	%	PValue	Genes	List Total	Pop Hits	Pop Total	Fold Enrichment	Bonferroni	Benjamini	FDR
	GOTERM_CC_DIRECT	GO:0005675~holo TFIIH complex	6	0.200803	0.0073438	WBGENE00019821, WBGENE00011814, WBGENE00013529, WBGENE00014230, WBGENE00013441, WBGENE00018769	2345	8	12671	4.05256	0.995116	0.0473413	0.0403909
	GOTERM_CC_DIRECT	GO:0000439~core TFIIH complex	4	0.133869	0.047005	WBGENE00019821, WBGENE00011814, WBGENE00013529, WBGENE00014230	2345	5	12671	4.32273	1	0.20201	0.172352
	GOTERM_BP_DIRECT	GO:0070816~phosphorylation of RNA polymerase II C-terminal domain	4	0.133869	0.185604	WBGENE00019821, WBGENE00013529, WBGENE00009650, WBGENE00014230	2220	7	10048	2.58636	1	0.995007	0.942526
	Annotation Cluster 89	Enrichment Score: 1.3907843799525883
	Category	Term	Count	%	PValue	Genes	List Total	Pop Hits	Pop Total	Fold Enrichment	Bonferroni	Benjamini	FDR
	GOTERM_BP_DIRECT	GO:0051782~negative regulation of cell division	7	0.23427	0.0105604	WBGENE00001979, WBGENE00000516, WBGENE00004077, WBGENE00000870, WBGENE00000871, WBGENE00000156, WBGENE00006943	2220	10	10048	3.16829	1	0.135313	0.128176
	GOTERM_CC_DIRECT	GO:0016342~catenin complex	5	0.167336	0.0254115	WBGENE00001979, WBGENE00001978, WBGENE00000156, WBGENE00000238, WBGENE00006943	2345	7	12671	3.85958	1	0.123967	0.105767
	UP_SEQ_FEATURE	REPEAT:ARM	3	0.100402	0.250574	WBGENE00001979, WBGENE00000156, WBGENE00006943	2600	6	16102	3.09654	1	1	0.988687
	Annotation Cluster 90	Enrichment Score: 1.3896896212673482
	Category	Term	Count	%	PValue	Genes	List Total	Pop Hits	Pop Total	Fold Enrichment	Bonferroni	Benjamini	FDR
	UP_SEQ_FEATURE	DOMAIN:CRIB	5	0.167336	0.0274486	WBGENE00006443, WBGENE00000186, WBGENE00006957, WBGENE00011963, WBGENE00006437	2600	8	16102	3.87067	1	0.849535	0.839585
	INTERPRO	IPR000095:PAK-box/P21-Rho-binding	5	0.167336	0.0356869	WBGENE00006443, WBGENE00000186, WBGENE00006957, WBGENE00011963, WBGENE00006437	2456	8	14078	3.58255	1	0.792908	0.777014
	SMART	SM00285:PBD	5	0.167336	0.0691675	WBGENE00006443, WBGENE00000186, WBGENE00006957, WBGENE00011963, WBGENE00006437	1184	8	5546	2.92758	1	0.937603	0.906862
	Annotation Cluster 91	Enrichment Score: 1.3869485243872903
	Category	Term	Count	%	PValue	Genes	List Total	Pop Hits	Pop Total	Fold Enrichment	Bonferroni	Benjamini	FDR
	GOTERM_MF_DIRECT	GO:0045296~cadherin binding	5	0.167336	0.018635	WBGENE00001979, WBGENE00001978, WBGENE00000238, WBGENE00006943, WBGENE00000832	2041	6	9933	4.05561	1	0.25991	0.250102
	GOTERM_MF_DIRECT	GO:0019903~protein phosphatase binding	6	0.200803	0.0218388	WBGENE00001979, WBGENE00003183, WBGENE00008166, WBGENE00003476, WBGENE00000238, WBGENE00006943	2041	9	9933	3.24449	1	0.285792	0.275007
	GOTERM_CC_DIRECT	GO:0016342~catenin complex	5	0.167336	0.0254115	WBGENE00001979, WBGENE00001978, WBGENE00000156, WBGENE00000238, WBGENE00006943	2345	7	12671	3.85958	1	0.123967	0.105767
	INTERPRO	IPR000225:Armadillo	6	0.200803	0.0293642	WBGENE00001979, WBGENE00002073, WBGENE00019711, WBGENE00002182, WBGENE00000238, WBGENE00006943	2456	11	14078	3.12659	1	0.699451	0.68543
	SMART	SM00185:ARM	6	0.200803	0.0422611	WBGENE00001979, WBGENE00002073, WBGENE00019711, WBGENE00002182, WBGENE00000238, WBGENE00006943	1184	10	5546	2.81047	1	0.665272	0.643459
	INTERPRO	IPR013284:Beta-catenin	3	0.100402	0.0806047	WBGENE00001979, WBGENE00000238, WBGENE00006943	2456	3	14078	5.73208	1	1	0.980325
	GOTERM_MF_DIRECT	GO:0045294~alpha-catenin binding	3	0.100402	0.189082	WBGENE00001979, WBGENE00000238, WBGENE00006943	2041	4	9933	3.65005	1	1	0.963173
	Annotation Cluster 92	Enrichment Score: 1.3843929905207462
	Category	Term	Count	%	PValue	Genes	List Total	Pop Hits	Pop Total	Fold Enrichment	Bonferroni	Benjamini	FDR
	INTERPRO	IPR002553:Clathrin/coatomer adaptor, adaptin-like, N-terminal	5	0.167336	0.0206625	WBGENE00000160, WBGENE00000162, WBGENE00000163, WBGENE00011775, WBGENE00000158	2456	7	14078	4.09435	1	0.515392	0.505061
	GOTERM_CC_DIRECT	GO:0030117~membrane coat	6	0.200803	0.0238204	WBGENE00000160, WBGENE00000162, WBGENE00000163, WBGENE00011775, WBGENE00000158, WBGENE00022119	2345	10	12671	3.24205	1	0.121974	0.104067
	INTERPRO	IPR013041:Coatomer/clathrin adaptor appendage, Ig-like subdomain	3	0.100402	0.142787	WBGENE00000160, WBGENE00011775, WBGENE00000158	2456	4	14078	4.29906	1	1	0.980325
	Annotation Cluster 93	Enrichment Score: 1.3750326841336267
	Category	Term	Count	%	PValue	Genes	List Total	Pop Hits	Pop Total	Fold Enrichment	Bonferroni	Benjamini	FDR
	INTERPRO	IPR009053:Prefoldin	5	0.167336	0.0206625	WBGENE00020112, WBGENE00019220, WBGENE00009004, WBGENE00018071, WBGENE00006889	2456	7	14078	4.09435	1	0.515392	0.505061
	GOTERM_CC_DIRECT	GO:0016272~prefoldin complex	5	0.167336	0.0254115	WBGENE00020112, WBGENE00019220, WBGENE00009004, WBGENE00018071, WBGENE00006889	2345	7	12671	3.85958	1	0.123967	0.105767
	INTERPRO	IPR004127:Prefoldin subunit	3	0.100402	0.142787	WBGENE00020112, WBGENE00018071, WBGENE00006889	2456	4	14078	4.29906	1	1	0.980325
	Annotation Cluster 94	Enrichment Score: 1.3731061443903911
	Category	Term	Count	%	PValue	Genes	List Total	Pop Hits	Pop Total	Fold Enrichment	Bonferroni	Benjamini	FDR
	UP_SEQ_FEATURE	DOMAIN:LisH	7	0.23427	0.00388846	WBGENE00019434, WBGENE00006386, WBGENE00012990, WBGENE00012366, WBGENE00003047, WBGENE00004895, WBGENE00013202	2600	11	16102	3.94105	0.999935	0.223903	0.22128
	INTERPRO	IPR006594:LisH dimerisation motif	6	0.200803	0.0186539	WBGENE00019434, WBGENE00012990, WBGENE00012366, WBGENE00003047, WBGENE00004895, WBGENE00013202	2456	10	14078	3.43925	1	0.47424	0.464734
	UP_SEQ_FEATURE	DOMAIN:CTLH	4	0.133869	0.0572921	WBGENE00019434, WBGENE00012366, WBGENE00004895, WBGENE00013202	2600	6	16102	4.12872	1	1	0.988687
	INTERPRO	IPR006595:CTLH, C-terminal LisH motif	4	0.133869	0.0699303	WBGENE00019434, WBGENE00012366, WBGENE00004895, WBGENE00013202	2456	6	14078	3.82139	1	1	0.980325
	SMART	SM00668:CTLH	4	0.133869	0.115792	WBGENE00019434, WBGENE00012366, WBGENE00004895, WBGENE00013202	1184	6	5546	3.12275	1	1	0.969199
	SMART	SM00667:LisH	4	0.133869	0.171545	WBGENE00012990, WBGENE00012366, WBGENE00003047, WBGENE00004895	1184	7	5546	2.67664	1	1	0.969199
	Annotation Cluster 95	Enrichment Score: 1.3655407296013076
	Category	Term	Count	%	PValue	Genes	List Total	Pop Hits	Pop Total	Fold Enrichment	Bonferroni	Benjamini	FDR
	UP_SEQ_FEATURE	DOMAIN:Tudor	6	0.200803	0.0134751	WBGENE00004684, WBGENE00017992, WBGENE00004887, WBGENE00009052, WBGENE00021748, WBGENE00021419	2600	10	16102	3.71585	1	0.575246	0.568508
	INTERPRO	IPR002999:Tudor domain	6	0.200803	0.0293642	WBGENE00004684, WBGENE00017992, WBGENE00004887, WBGENE00009052, WBGENE00021748, WBGENE00021419	2456	11	14078	3.12659	1	0.699451	0.68543
	SMART	SM00333:TUDOR	5	0.167336	0.0691675	WBGENE00004684, WBGENE00017992, WBGENE00004887, WBGENE00009052, WBGENE00021748	1184	8	5546	2.92758	1	0.937603	0.906862
	GOTERM_BP_DIRECT	GO:0030719~P granule organization	4	0.133869	0.126062	WBGENE00004684, WBGENE00009052, WBGENE00003796, WBGENE00021419	2220	6	10048	3.01742	1	0.742368	0.703212
	Annotation Cluster 96	Enrichment Score: 1.350707365803682
	Category	Term	Count	%	PValue	Genes	List Total	Pop Hits	Pop Total	Fold Enrichment	Bonferroni	Benjamini	FDR
	UP_SEQ_FEATURE	ACT_SITE:Glycyl thioester intermediate	11	0.368139	0.0158409	WBGENE00010882, WBGENE00006708, WBGENE00022069, WBGENE00008041, WBGENE00009460, WBGENE00006715, WBGENE00006699, WBGENE00006711, WBGENE00008429, WBGENE00016405, WBGENE00007009	2600	30	16102	2.27079	1	0.629374	0.622002
	UP_SEQ_FEATURE	DOMAIN:HECT	5	0.167336	0.0431991	WBGENE00022069, WBGENE00009460, WBGENE00008429, WBGENE00016405, WBGENE00007009	2600	9	16102	3.4406	1	1	0.988687
	INTERPRO	IPR000569:HECT	5	0.167336	0.0555383	WBGENE00022069, WBGENE00009460, WBGENE00008429, WBGENE00016405, WBGENE00007009	2456	9	14078	3.18449	1	1	0.980325
	SMART	SM00119:HECTc	5	0.167336	0.10407	WBGENE00022069, WBGENE00009460, WBGENE00008429, WBGENE00016405, WBGENE00007009	1184	9	5546	2.60229	1	1	0.969199
	Annotation Cluster 97	Enrichment Score: 1.318204972680768
	Category	Term	Count	%	PValue	Genes	List Total	Pop Hits	Pop Total	Fold Enrichment	Bonferroni	Benjamini	FDR
	GOTERM_BP_DIRECT	GO:0016571~histone methylation	7	0.23427	0.0189335	WBGENE00003222, WBGENE00003221, WBGENE00011729, WBGENE00003220, WBGENE00019883, WBGENE00003224, WBGENE00013766	2220	11	10048	2.88026	1	0.216547	0.205125
	GOTERM_CC_DIRECT	GO:0031519~PcG protein complex	4	0.133869	0.047005	WBGENE00003221, WBGENE00003220, WBGENE00020496, WBGENE00003224	2345	5	12671	4.32273	1	0.20201	0.172352
	GOTERM_BP_DIRECT	GO:0070734~histone H3-K27 methylation	3	0.100402	0.124741	WBGENE00003221, WBGENE00003220, WBGENE00003224	2220	3	10048	4.52613	1	0.742368	0.703212
	Annotation Cluster 98	Enrichment Score: 1.2829147931023575
	Category	Term	Count	%	PValue	Genes	List Total	Pop Hits	Pop Total	Fold Enrichment	Bonferroni	Benjamini	FDR
	GOTERM_BP_DIRECT	GO:0045842~positive regulation of mitotic metaphase/anaphase transition	8	0.267738	0.000164222	WBGENE00001281, WBGENE00000868, WBGENE00003134, WBGENE00001583, WBGENE00003132, WBGENE00001284, WBGENE00013443, WBGENE00000145	2220	8	10048	4.52613	0.318297	0.00478706	0.00453457
	GOTERM_BP_DIRECT	GO:0006836~neurotransmitter transport	4	0.133869	0.893774	WBGENE00001281, WBGENE00003134, WBGENE00001284, WBGENE00006371	2220	22	10048	0.822932	1	1	0.947662
	UP_KW_BIOLOGICAL_PROCESS	KW-0532~Neurotransmitter transport	4	0.133869	0.965156	WBGENE00001281, WBGENE00003134, WBGENE00001284, WBGENE00006371	956	20	3180	0.665272	1	1	0.965156
	Annotation Cluster 99	Enrichment Score: 1.24886744402828
	Category	Term	Count	%	PValue	Genes	List Total	Pop Hits	Pop Total	Fold Enrichment	Bonferroni	Benjamini	FDR
	INTERPRO	IPR018228:Deoxyribonuclease, TatD-related, conserved site	4	0.133869	0.0184223	WBGENE00015189, WBGENE00012496, WBGENE00012562, WBGENE00000795	2456	4	14078	5.73208	1	0.47424	0.464734
	INTERPRO	IPR001130:TatD family	4	0.133869	0.0184223	WBGENE00015189, WBGENE00012496, WBGENE00012562, WBGENE00000795	2456	4	14078	5.73208	1	0.47424	0.464734
	GOTERM_MF_DIRECT	GO:0016788~hydrolase activity, acting on ester bonds	7	0.23427	0.528091	WBGENE00008510, WBGENE00015189, WBGENE00015310, WBGENE00000937, WBGENE00012496, WBGENE00012562, WBGENE00000795	2041	28	9933	1.21668	1	1	0.963173
	Annotation Cluster 100	Enrichment Score: 1.2409361571337296
	Category	Term	Count	%	PValue	Genes	List Total	Pop Hits	Pop Total	Fold Enrichment	Bonferroni	Benjamini	FDR
	GOTERM_BP_DIRECT	GO:0070986~left/right axis specification	9	0.301205	0.0403045	WBGENE00001979, WBGENE00000426, WBGENE00003397, WBGENE00003241, WBGENE00001102, WBGENE00000421, WBGENE00003246, WBGENE00000238, WBGENE00006943	2220	19	10048	2.14395	1	0.380527	0.360456
	GOTERM_BP_DIRECT	GO:0001714~endodermal cell fate specification	8	0.267738	0.0607381	WBGENE00004804, WBGENE00003397, WBGENE00003396, WBGENE00003241, WBGENE00001102, WBGENE00003246, WBGENE00000156, WBGENE00006943	2220	17	10048	2.12994	1	0.526547	0.498775
	GOTERM_BP_DIRECT	GO:0060069~Wnt signaling pathway, regulating spindle positioning	5	0.167336	0.0773351	WBGENE00003397, WBGENE00003241, WBGENE00001102, WBGENE00002202, WBGENE00003246	2220	8	10048	2.82883	1	0.579889	0.549303
	Annotation Cluster 101	Enrichment Score: 1.2389667204174557
	Category	Term	Count	%	PValue	Genes	List Total	Pop Hits	Pop Total	Fold Enrichment	Bonferroni	Benjamini	FDR
	GOTERM_CC_DIRECT	GO:0031461~cullin-RING ubiquitin ligase complex	7	0.23427	0.00200181	WBGENE00000836, WBGENE00000838, WBGENE00004320, WBGENE00000839, WBGENE00019993, WBGENE00000145, WBGENE00000840	2345	9	12671	4.20265	0.764668	0.0180664	0.015414
	INTERPRO	IPR016159:Cullin repeat-like-containing domain	5	0.167336	0.0555383	WBGENE00000836, WBGENE00019820, WBGENE00000838, WBGENE00000839, WBGENE00000840	2456	9	14078	3.18449	1	1	0.980325
	UP_SEQ_FEATURE	CROSSLNK:Glycyl lysine isopeptide (Lys-Gly) (interchain with G-Cter in NEDD8)	4	0.133869	0.0572921	WBGENE00000836, WBGENE00000838, WBGENE00000839, WBGENE00000840	2600	6	16102	4.12872	1	1	0.988687
	INTERPRO	IPR016157:Cullin, conserved site	4	0.133869	0.0699303	WBGENE00000836, WBGENE00000838, WBGENE00000839, WBGENE00000840	2456	6	14078	3.82139	1	1	0.980325
	INTERPRO	IPR019559:Cullin protein, neddylation domain	4	0.133869	0.0699303	WBGENE00000836, WBGENE00000838, WBGENE00000839, WBGENE00000840	2456	6	14078	3.82139	1	1	0.980325
	INTERPRO	IPR001373:Cullin, N-terminal	4	0.133869	0.106881	WBGENE00000836, WBGENE00000838, WBGENE00000839, WBGENE00000840	2456	7	14078	3.27548	1	1	0.980325
	INTERPRO	IPR016158:Cullin homology	4	0.133869	0.106881	WBGENE00000836, WBGENE00000838, WBGENE00000839, WBGENE00000840	2456	7	14078	3.27548	1	1	0.980325
	SMART	SM00884:SM00884	4	0.133869	0.115792	WBGENE00000836, WBGENE00000838, WBGENE00000839, WBGENE00000840	1184	6	5546	3.12275	1	1	0.969199
	SMART	SM00182:CULLIN	4	0.133869	0.171545	WBGENE00000836, WBGENE00000838, WBGENE00000839, WBGENE00000840	1184	7	5546	2.67664	1	1	0.969199
	Annotation Cluster 102	Enrichment Score: 1.234742604876016
	Category	Term	Count	%	PValue	Genes	List Total	Pop Hits	Pop Total	Fold Enrichment	Bonferroni	Benjamini	FDR
	UP_SEQ_FEATURE	REPEAT:1	9	0.301205	0.0043346	WBGENE00006542, WBGENE00002231, WBGENE00006648, WBGENE00004896, WBGENE00000123, WBGENE00001865, WBGENE00003800, WBGENE00006944, WBGENE00011645	2600	18	16102	3.09654	0.999979	0.2385	0.235706
	UP_SEQ_FEATURE	REPEAT:2	9	0.301205	0.0043346	WBGENE00006542, WBGENE00002231, WBGENE00006648, WBGENE00004896, WBGENE00000123, WBGENE00001865, WBGENE00003800, WBGENE00006944, WBGENE00011645	2600	18	16102	3.09654	0.999979	0.2385	0.235706
	UP_SEQ_FEATURE	REPEAT:8	4	0.133869	0.0325044	WBGENE00002231, WBGENE00004896, WBGENE00000123, WBGENE00003800	2600	5	16102	4.95446	1	0.910128	0.899468
	UP_SEQ_FEATURE	REPEAT:9	4	0.133869	0.0325044	WBGENE00002231, WBGENE00004896, WBGENE00000123, WBGENE00003800	2600	5	16102	4.95446	1	0.910128	0.899468
	UP_SEQ_FEATURE	REPEAT:7	4	0.133869	0.0572921	WBGENE00002231, WBGENE00004896, WBGENE00000123, WBGENE00003800	2600	6	16102	4.12872	1	1	0.988687
	UP_SEQ_FEATURE	REPEAT:10	3	0.100402	0.12469	WBGENE00004896, WBGENE00000123, WBGENE00003800	2600	4	16102	4.64481	1	1	0.988687
	UP_SEQ_FEATURE	REPEAT:11	3	0.100402	0.12469	WBGENE00004896, WBGENE00000123, WBGENE00003800	2600	4	16102	4.64481	1	1	0.988687
	UP_SEQ_FEATURE	REPEAT:12	3	0.100402	0.12469	WBGENE00004896, WBGENE00000123, WBGENE00003800	2600	4	16102	4.64481	1	1	0.988687
	UP_SEQ_FEATURE	REPEAT:5	4	0.133869	0.125094	WBGENE00002231, WBGENE00004896, WBGENE00000123, WBGENE00003800	2600	8	16102	3.09654	1	1	0.988687
	UP_SEQ_FEATURE	REPEAT:6	4	0.133869	0.125094	WBGENE00002231, WBGENE00004896, WBGENE00000123, WBGENE00003800	2600	8	16102	3.09654	1	1	0.988687
	UP_SEQ_FEATURE	REPEAT:3	4	0.133869	0.210196	WBGENE00002231, WBGENE00004896, WBGENE00000123, WBGENE00003800	2600	10	16102	2.47723	1	1	0.988687
	UP_SEQ_FEATURE	REPEAT:4	4	0.133869	0.210196	WBGENE00002231, WBGENE00004896, WBGENE00000123, WBGENE00003800	2600	10	16102	2.47723	1	1	0.988687
	Annotation Cluster 103	Enrichment Score: 1.233550356063798
	Category	Term	Count	%	PValue	Genes	List Total	Pop Hits	Pop Total	Fold Enrichment	Bonferroni	Benjamini	FDR
	INTERPRO	IPR011993:Pleckstrin homology-like domain	38	1.27175	0.00251607	WBGENE00019821, WBGENE00012198, WBGENE00001333, WBGENE00003479, WBGENE00002046, WBGENE00000102, WBGENE00003477, WBGENE00003795, WBGENE00008927, WBGENE00019087, WBGENE00006887, WBGENE00004306, WBGENE00001974, WBGENE00006431, WBGENE00008555, WBGENE00012868, WBGENE00006476, WBGENE00010641, WBGENE00002297, WBGENE00003243, WBGENE00002694, WBGENE00003143, WBGENE00006496, WBGENE00021929, WBGENE00013038, WBGENE00009065, WBGENE00018849, WBGENE00015955, WBGENE00002037, WBGENE00006836, WBGENE00006957, WBGENE00020867, WBGENE00006437, WBGENE00001743, WBGENE00004855, WBGENE00009930, WBGENE00001491, WBGENE00019749	2456	135	14078	1.61348	0.99872	0.102346	0.100294
	UP_SEQ_FEATURE	DOMAIN:PH	16	0.535475	0.0823556	WBGENE00000426, WBGENE00001516, WBGENE00012198, WBGENE00006836, WBGENE00000102, WBGENE00003477, WBGENE00019087, WBGENE00006887, WBGENE00006437, WBGENE00001743, WBGENE00004855, WBGENE00003243, WBGENE00002694, WBGENE00003143, WBGENE00013038, WBGENE00009065	2600	64	16102	1.54827	1	1	0.988687
	INTERPRO	IPR001849:Pleckstrin homology domain	17	0.568942	0.136076	WBGENE00000426, WBGENE00001516, WBGENE00012198, WBGENE00006836, WBGENE00000102, WBGENE00003477, WBGENE00019087, WBGENE00006887, WBGENE00006437, WBGENE00001743, WBGENE00004855, WBGENE00006431, WBGENE00006476, WBGENE00003243, WBGENE00003143, WBGENE00013038, WBGENE00009065	2456	69	14078	1.41225	1	1	0.980325
	SMART	SM00233:PH	16	0.535475	0.412668	WBGENE00001516, WBGENE00012198, WBGENE00006836, WBGENE00000102, WBGENE00003477, WBGENE00019087, WBGENE00006887, WBGENE00006437, WBGENE00001743, WBGENE00004855, WBGENE00006431, WBGENE00006476, WBGENE00003243, WBGENE00003143, WBGENE00013038, WBGENE00009065	1184	65	5546	1.15301	1	1	0.969199
	Annotation Cluster 104	Enrichment Score: 1.2248591846087502
	Category	Term	Count	%	PValue	Genes	List Total	Pop Hits	Pop Total	Fold Enrichment	Bonferroni	Benjamini	FDR
	GOTERM_CC_DIRECT	GO:0005912~adherens junction	15	0.502008	0.0343581	WBGENE00001979, WBGENE00001978, WBGENE00003776, WBGENE00001333, WBGENE00002203, WBGENE00006826, WBGENE00000156, WBGENE00044008, WBGENE00000238, WBGENE00006943, WBGENE00010776, WBGENE00011647, WBGENE00002694, WBGENE00003055, WBGENE00006540	2345	46	12671	1.76198	1	0.165377	0.141097
	UP_KW_CELLULAR_COMPONENT	KW-0965~Cell junction	18	0.60241	0.0494892	WBGENE00017298, WBGENE00001979, WBGENE00004749, WBGENE00001978, WBGENE00002125, WBGENE00003930, WBGENE00002203, WBGENE00006826, WBGENE00002135, WBGENE00000156, WBGENE00044008, WBGENE00003921, WBGENE00000238, WBGENE00001281, WBGENE00011647, WBGENE00000395, WBGENE00006540, WBGENE00003241	1518	68	9136	1.59312	0.924871	0.126198	0.0866061
	GOTERM_CC_DIRECT	GO:0070161~anchoring junction	18	0.60241	0.124418	WBGENE00017298, WBGENE00001979, WBGENE00004749, WBGENE00001978, WBGENE00002125, WBGENE00003930, WBGENE00002203, WBGENE00006826, WBGENE00002135, WBGENE00000156, WBGENE00044008, WBGENE00003921, WBGENE00000238, WBGENE00001281, WBGENE00011647, WBGENE00000395, WBGENE00006540, WBGENE00003241	2345	69	12671	1.40959	1	0.419764	0.358137
	Annotation Cluster 105	Enrichment Score: 1.221646983783584
	Category	Term	Count	%	PValue	Genes	List Total	Pop Hits	Pop Total	Fold Enrichment	Bonferroni	Benjamini	FDR
	UP_SEQ_FEATURE	ZN_FING:Phorbol-ester/DAG-type	6	0.200803	0.0134751	WBGENE00002694, WBGENE00004034, WBGENE00003477, WBGENE00006887, WBGENE00011995, WBGENE00006437	2600	10	16102	3.71585	1	0.575246	0.568508
	INTERPRO	IPR002219:Protein kinase C-like, phorbol ester/diacylglycerol binding	12	0.401606	0.0313072	WBGENE00002040, WBGENE00015267, WBGENE00002694, WBGENE00004034, WBGENE00012198, WBGENE00017646, WBGENE00003477, WBGENE00019087, WBGENE00006887, WBGENE00011995, WBGENE00006437, WBGENE00000875	2456	35	14078	1.96529	1	0.739073	0.724258
	UP_SEQ_FEATURE	DOMAIN:Phorbol-ester/DAG-type	7	0.23427	0.154305	WBGENE00002040, WBGENE00015267, WBGENE00012198, WBGENE00019087, WBGENE00006887, WBGENE00006437, WBGENE00000875	2600	23	16102	1.88485	1	1	0.988687
	SMART	SM00109:C1	10	0.334672	0.199461	WBGENE00002040, WBGENE00015267, WBGENE00002694, WBGENE00004034, WBGENE00012198, WBGENE00017646, WBGENE00019087, WBGENE00006887, WBGENE00011995, WBGENE00006437	1184	31	5546	1.51101	1	1	0.969199
	Annotation Cluster 106	Enrichment Score: 1.211701138453455
	Category	Term	Count	%	PValue	Genes	List Total	Pop Hits	Pop Total	Fold Enrichment	Bonferroni	Benjamini	FDR
	GOTERM_BP_DIRECT	GO:0051036~regulation of endosome size	6	0.200803	0.00733484	WBGENE00018672, WBGENE00021058, WBGENE00021319, WBGENE00022769, WBGENE00000247, WBGENE00006932	2220	7	10048	3.87954	1	0.112532	0.106596
	GOTERM_BP_DIRECT	GO:0048284~organelle fusion	4	0.133869	0.126062	WBGENE00018672, WBGENE00021058, WBGENE00022769, WBGENE00000247	2220	6	10048	3.01742	1	0.742368	0.703212
	GOTERM_BP_DIRECT	GO:2000643~positive regulation of early endosome to late endosome transport	4	0.133869	0.250565	WBGENE00018672, WBGENE00001333, WBGENE00022769, WBGENE00000247	2220	8	10048	2.26306	1	1	0.947662
	Annotation Cluster 107	Enrichment Score: 1.2054487550226767
	Category	Term	Count	%	PValue	Genes	List Total	Pop Hits	Pop Total	Fold Enrichment	Bonferroni	Benjamini	FDR
	UP_SEQ_FEATURE	DOMAIN:DIX	4	0.133869	0.0325044	WBGENE00010497, WBGENE00003241, WBGENE00001102, WBGENE00004202	2600	5	16102	4.95446	1	0.910128	0.899468
	INTERPRO	IPR001158:DIX domain	4	0.133869	0.0400982	WBGENE00010497, WBGENE00003241, WBGENE00001102, WBGENE00004202	2456	5	14078	4.58567	1	0.815537	0.799189
	GOTERM_BP_DIRECT	GO:0048468~cell development	4	0.133869	0.185604	WBGENE00010497, WBGENE00003241, WBGENE00001102, WBGENE00004202	2220	7	10048	2.58636	1	0.995007	0.942526
	Annotation Cluster 108	Enrichment Score: 1.1935420541456843
	Category	Term	Count	%	PValue	Genes	List Total	Pop Hits	Pop Total	Fold Enrichment	Bonferroni	Benjamini	FDR
	UP_SEQ_FEATURE	DOMAIN:U-box	4	0.133869	0.0325044	WBGENE00020423, WBGENE00009477, WBGENE00000880, WBGENE00006734	2600	5	16102	4.95446	1	0.910128	0.899468
	INTERPRO	IPR003613:U box domain	4	0.133869	0.0400982	WBGENE00020423, WBGENE00009477, WBGENE00000880, WBGENE00006734	2456	5	14078	4.58567	1	0.815537	0.799189
	SMART	SM00504:Ubox	3	0.100402	0.201515	WBGENE00020423, WBGENE00000880, WBGENE00006734	1184	4	5546	3.51309	1	1	0.969199
	Annotation Cluster 109	Enrichment Score: 1.175586720111593
	Category	Term	Count	%	PValue	Genes	List Total	Pop Hits	Pop Total	Fold Enrichment	Bonferroni	Benjamini	FDR
	GOTERM_BP_DIRECT	GO:0016575~histone deacetylation	12	0.401606	0.0022639	WBGENE00001836, WBGENE00001834, WBGENE00001835, WBGENE00020320, WBGENE00012551, WBGENE00004117, WBGENE00013632, WBGENE00003036, WBGENE00004312, WBGENE00003025, WBGENE00003406, WBGENE00007953	2220	21	10048	2.58636	0.994947	0.0415703	0.0393777
	GOTERM_BP_DIRECT	GO:0070932~histone H3 deacetylation	5	0.167336	0.00977392	WBGENE00001836, WBGENE00001834, WBGENE00001835, WBGENE00004803, WBGENE00004800	2220	5	10048	4.52613	1	0.128049	0.121296
	GOTERM_CC_DIRECT	GO:0000118~histone deacetylase complex	8	0.267738	0.0176459	WBGENE00001836, WBGENE00001834, WBGENE00001835, WBGENE00000482, WBGENE00004117, WBGENE00013632, WBGENE00005006, WBGENE00007953	2345	16	12671	2.70171	0.999997	0.0995338	0.0849208
	GOTERM_MF_DIRECT	GO:0004407~histone deacetylase activity	6	0.200803	0.0797918	WBGENE00001836, WBGENE00001834, WBGENE00001835, WBGENE00004117, WBGENE00004803, WBGENE00007953	2041	12	9933	2.43337	1	0.7229	0.695621
	INTERPRO	IPR003084:Histone deacetylase	3	0.100402	0.0806047	WBGENE00001836, WBGENE00001834, WBGENE00001835	2456	3	14078	5.73208	1	1	0.980325
	GOTERM_BP_DIRECT	GO:0070933~histone H4 deacetylation	3	0.100402	0.124741	WBGENE00001836, WBGENE00001834, WBGENE00001835	2220	3	10048	4.52613	1	0.742368	0.703212
	INTERPRO	IPR000286:Histone deacetylase superfamily	4	0.133869	0.149598	WBGENE00001836, WBGENE00001834, WBGENE00001835, WBGENE00007953	2456	8	14078	2.86604	1	1	0.980325
	PIR_SUPERFAMILY	PIRSF037913:histone deacetylase class I, eukaryotic type	3	0.100402	0.188283	WBGENE00001836, WBGENE00001834, WBGENE00001835	226	3	810	3.58407	1	1	1
	INTERPRO	IPR023801:Histone deacetylase domain	4	0.133869	0.196628	WBGENE00001836, WBGENE00001834, WBGENE00001835, WBGENE00007953	2456	9	14078	2.54759	1	1	0.980325
	INTERPRO	IPR023696:Ureohydrolase domain	4	0.133869	0.246556	WBGENE00001836, WBGENE00001834, WBGENE00001835, WBGENE00007953	2456	10	14078	2.29283	1	1	0.980325
	GOTERM_MF_DIRECT	GO:0032041~NAD-dependent histone deacetylase activity (H3-K14 specific)	3	0.100402	0.273747	WBGENE00001836, WBGENE00001834, WBGENE00001835	2041	5	9933	2.92004	1	1	0.963173
	Annotation Cluster 110	Enrichment Score: 1.16335082404391
	Category	Term	Count	%	PValue	Genes	List Total	Pop Hits	Pop Total	Fold Enrichment	Bonferroni	Benjamini	FDR
	GOTERM_MF_DIRECT	GO:0046982~protein heterodimerization activity	36	1.20482	0.00346037	WBGENE00001934, WBGENE00017742, WBGENE00001938, WBGENE00001950, WBGENE00000220, WBGENE00001931, WBGENE00000423, WBGENE00001876, WBGENE00000469, WBGENE00001930, WBGENE00003018, WBGENE00001831, WBGENE00001875, WBGENE00000096, WBGENE00001880, WBGENE00006396, WBGENE00006397, WBGENE00013014, WBGENE00006390, WBGENE00006391, WBGENE00006393, WBGENE00001946, WBGENE00003509, WBGENE00001947, WBGENE00013150, WBGENE00001906, WBGENE00001949, WBGENE00021132, WBGENE00001905, WBGENE00001881, WBGENE00001882, WBGENE00001920, WBGENE00020823, WBGENE00006387, WBGENE00006384, WBGENE00019947	2041	110	9933	1.59275	0.974634	0.0797389	0.0767299
	INTERPRO	IPR009072:Histone-fold	27	0.903614	0.00900418	WBGENE00001934, WBGENE00017742, WBGENE00001938, WBGENE00001931, WBGENE00001876, WBGENE00001930, WBGENE00001831, WBGENE00001875, WBGENE00001880, WBGENE00006396, WBGENE00006397, WBGENE00013014, WBGENE00006390, WBGENE00006393, WBGENE00001946, WBGENE00001947, WBGENE00013150, WBGENE00001906, WBGENE00021132, WBGENE00001905, WBGENE00001881, WBGENE00001882, WBGENE00001920, WBGENE00020823, WBGENE00006387, WBGENE00006384, WBGENE00019947	2456	94	14078	1.64645	1	0.293914	0.288023
	GOTERM_CC_DIRECT	GO:0000786~nucleosome	25	0.83668	0.0351973	WBGENE00001858, WBGENE00001856, WBGENE00001857, WBGENE00001934, WBGENE00001938, WBGENE00001931, WBGENE00001854, WBGENE00001876, WBGENE00001898, WBGENE00001930, WBGENE00001831, WBGENE00001853, WBGENE00001875, WBGENE00003221, WBGENE00001880, WBGENE00003220, WBGENE00001946, WBGENE00001947, WBGENE00001906, WBGENE00001905, WBGENE00001881, WBGENE00003224, WBGENE00001882, WBGENE00001920, WBGENE00019947	2345	90	12671	1.50095	1	0.167187	0.142642
	UP_KW_PTM	KW-0488~Methylation	21	0.702811	0.0618533	WBGENE00001946, WBGENE00001934, WBGENE00001906, WBGENE00001938, WBGENE00001905, WBGENE00003776, WBGENE00002335, WBGENE00004269, WBGENE00001881, WBGENE00001920, WBGENE00001876, WBGENE00001931, WBGENE00001898, WBGENE00001930, WBGENE00003777, WBGENE00001875, WBGENE00004085, WBGENE00000390, WBGENE00004277, WBGENE00001880, WBGENE00004270	276	95	1844	1.47689	0.662244	0.222672	0.197931
	UP_KW_PTM	KW-0007~Acetylation	23	0.769746	0.168918	WBGENE00001946, WBGENE00001856, WBGENE00003803, WBGENE00001934, WBGENE00001857, WBGENE00001906, WBGENE00001938, WBGENE00001905, WBGENE00000066, WBGENE00001881, WBGENE00001920, WBGENE00001876, WBGENE00001931, WBGENE00001898, WBGENE00001854, WBGENE00007029, WBGENE00001930, WBGENE00001853, WBGENE00001875, WBGENE00001880, WBGENE00000064, WBGENE00019947, WBGENE00013464	276	120	1844	1.28056	0.956953	0.506755	0.450449
	GOTERM_MF_DIRECT	GO:0030527~structural constituent of chromatin	22	0.736278	0.187429	WBGENE00001946, WBGENE00001858, WBGENE00001947, WBGENE00001856, WBGENE00001934, WBGENE00001857, WBGENE00001906, WBGENE00001938, WBGENE00001905, WBGENE00001881, WBGENE00001882, WBGENE00001920, WBGENE00001876, WBGENE00001931, WBGENE00001898, WBGENE00001854, WBGENE00001831, WBGENE00001930, WBGENE00001853, WBGENE00001875, WBGENE00001880, WBGENE00019947	2041	84	9933	1.27462	1	1	0.963173
	UP_KW_CELLULAR_COMPONENT	KW-0544~Nucleosome core	15	0.502008	0.302491	WBGENE00001946, WBGENE00001934, WBGENE00001906, WBGENE00001938, WBGENE00001905, WBGENE00001881, WBGENE00001882, WBGENE00001920, WBGENE00001876, WBGENE00001931, WBGENE00001831, WBGENE00001930, WBGENE00001875, WBGENE00001880, WBGENE00019947	1518	72	9136	1.25384	1	0.593348	0.407199
	INTERPRO	IPR007125:Histone core	10	0.334672	0.759501	WBGENE00001946, WBGENE00001947, WBGENE00001906, WBGENE00001880, WBGENE00019947, WBGENE00001881, WBGENE00001882, WBGENE00001876, WBGENE00001931, WBGENE00001831	2456	61	14078	0.939686	1	1	0.980325
	Annotation Cluster 111	Enrichment Score: 1.1621027549879628
	Category	Term	Count	%	PValue	Genes	List Total	Pop Hits	Pop Total	Fold Enrichment	Bonferroni	Benjamini	FDR
	UP_KW_DOMAIN	KW-0433~Leucine-rich repeat	14	0.468541	0.00240567	WBGENE00003915, WBGENE00020588, WBGENE00001443, WBGENE00004303, WBGENE00000376, WBGENE00022759, WBGENE00011637, WBGENE00003068, WBGENE00004256, WBGENE00009367, WBGENE00011345, WBGENE00003390, WBGENE00010139, WBGENE00015779	1227	50	11110	2.53529	0.0607024	0.00893536	0.00584235
	UP_SEQ_FEATURE	REPEAT:LRR 3	9	0.301205	0.0128466	WBGENE00003915, WBGENE00020588, WBGENE00011637, WBGENE00003068, WBGENE00004256, WBGENE00009367, WBGENE00001443, WBGENE00004303, WBGENE00003390	2600	21	16102	2.65418	1	0.568004	0.561351
	UP_SEQ_FEATURE	REPEAT:LRR 1	9	0.301205	0.0229768	WBGENE00003915, WBGENE00020588, WBGENE00011637, WBGENE00003068, WBGENE00004256, WBGENE00009367, WBGENE00001443, WBGENE00004303, WBGENE00003390	2600	23	16102	2.42338	1	0.818253	0.808669
	UP_SEQ_FEATURE	REPEAT:LRR 2	9	0.301205	0.0229768	WBGENE00003915, WBGENE00020588, WBGENE00011637, WBGENE00003068, WBGENE00004256, WBGENE00009367, WBGENE00001443, WBGENE00004303, WBGENE00003390	2600	23	16102	2.42338	1	0.818253	0.808669
	UP_SEQ_FEATURE	REPEAT:LRR 4	8	0.267738	0.0237941	WBGENE00003915, WBGENE00011637, WBGENE00003068, WBGENE00004256, WBGENE00009367, WBGENE00001443, WBGENE00004303, WBGENE00003390	2600	19	16102	2.60761	1	0.818253	0.808669
	INTERPRO	IPR001611:Leucine-rich repeat	18	0.60241	0.0287192	WBGENE00003915, WBGENE00019842, WBGENE00001443, WBGENE00004303, WBGENE00000376, WBGENE00022759, WBGENE00007168, WBGENE00011637, WBGENE00010641, WBGENE00003068, WBGENE00008177, WBGENE00004256, WBGENE00018613, WBGENE00011345, WBGENE00003390, WBGENE00019778, WBGENE00010139, WBGENE00015779	2456	61	14078	1.69143	1	0.696637	0.682673
	UP_SEQ_FEATURE	DOMAIN:LRRCT	5	0.167336	0.0867586	WBGENE00020588, WBGENE00004256, WBGENE00009367, WBGENE00011345, WBGENE00003390	2600	11	16102	2.81503	1	1	0.988687
	UP_SEQ_FEATURE	REPEAT:LRR 6	6	0.200803	0.101701	WBGENE00003915, WBGENE00011637, WBGENE00003068, WBGENE00004256, WBGENE00001443, WBGENE00004303	2600	16	16102	2.3224	1	1	0.988687
	UP_SEQ_FEATURE	REPEAT:LRR 7	6	0.200803	0.101701	WBGENE00003915, WBGENE00011637, WBGENE00003068, WBGENE00004256, WBGENE00001443, WBGENE00004303	2600	16	16102	2.3224	1	1	0.988687
	UP_SEQ_FEATURE	REPEAT:LRR 12	5	0.167336	0.114141	WBGENE00003915, WBGENE00011637, WBGENE00003068, WBGENE00004256, WBGENE00001443	2600	12	16102	2.58045	1	1	0.988687
	UP_SEQ_FEATURE	REPEAT:LRR 5	6	0.200803	0.125811	WBGENE00003915, WBGENE00011637, WBGENE00003068, WBGENE00004256, WBGENE00001443, WBGENE00004303	2600	17	16102	2.18579	1	1	0.988687
	UP_SEQ_FEATURE	REPEAT:LRR 11	5	0.167336	0.144762	WBGENE00003915, WBGENE00011637, WBGENE00003068, WBGENE00004256, WBGENE00001443	2600	13	16102	2.38195	1	1	0.988687
	UP_SEQ_FEATURE	REPEAT:LRR 10	5	0.167336	0.17815	WBGENE00003915, WBGENE00011637, WBGENE00003068, WBGENE00004256, WBGENE00001443	2600	14	16102	2.21181	1	1	0.988687
	UP_SEQ_FEATURE	REPEAT:LRR 9	5	0.167336	0.17815	WBGENE00003915, WBGENE00011637, WBGENE00003068, WBGENE00001443, WBGENE00004303	2600	14	16102	2.21181	1	1	0.988687
	UP_SEQ_FEATURE	REPEAT:LRR 8	5	0.167336	0.213788	WBGENE00003915, WBGENE00011637, WBGENE00003068, WBGENE00001443, WBGENE00004303	2600	15	16102	2.06436	1	1	0.988687
	INTERPRO	IPR003591:Leucine-rich repeat, typical subtype	10	0.334672	0.253702	WBGENE00003915, WBGENE00011637, WBGENE00003068, WBGENE00004256, WBGENE00001443, WBGENE00000376, WBGENE00011345, WBGENE00022759, WBGENE00010139, WBGENE00015779	2456	40	14078	1.43302	1	1	0.980325
	SMART	SM00369:LRR_TYP	10	0.334672	0.490174	WBGENE00003915, WBGENE00011637, WBGENE00003068, WBGENE00004256, WBGENE00001443, WBGENE00000376, WBGENE00011345, WBGENE00022759, WBGENE00010139, WBGENE00015779	1184	40	5546	1.17103	1	1	0.969199
	Annotation Cluster 112	Enrichment Score: 1.1525192097195678
	Category	Term	Count	%	PValue	Genes	List Total	Pop Hits	Pop Total	Fold Enrichment	Bonferroni	Benjamini	FDR
	UP_SEQ_FEATURE	REPEAT:HEAT 3	5	0.167336	0.0431991	WBGENE00006994, WBGENE00013606, WBGENE00004166, WBGENE00003901, WBGENE00011775	2600	9	16102	3.4406	1	1	0.988687
	UP_SEQ_FEATURE	REPEAT:HEAT 4	5	0.167336	0.0431991	WBGENE00006994, WBGENE00013606, WBGENE00004166, WBGENE00003901, WBGENE00011775	2600	9	16102	3.4406	1	1	0.988687
	UP_SEQ_FEATURE	REPEAT:HEAT 5	5	0.167336	0.0431991	WBGENE00006994, WBGENE00013606, WBGENE00004166, WBGENE00003901, WBGENE00011775	2600	9	16102	3.4406	1	1	0.988687
	UP_SEQ_FEATURE	REPEAT:HEAT 6	5	0.167336	0.0431991	WBGENE00006994, WBGENE00013606, WBGENE00004166, WBGENE00003901, WBGENE00011775	2600	9	16102	3.4406	1	1	0.988687
	UP_SEQ_FEATURE	REPEAT:HEAT 1	5	0.167336	0.0630151	WBGENE00006994, WBGENE00013606, WBGENE00004166, WBGENE00003901, WBGENE00011775	2600	10	16102	3.09654	1	1	0.988687
	UP_SEQ_FEATURE	REPEAT:HEAT 2	5	0.167336	0.0630151	WBGENE00006994, WBGENE00013606, WBGENE00004166, WBGENE00003901, WBGENE00011775	2600	10	16102	3.09654	1	1	0.988687
	UP_SEQ_FEATURE	REPEAT:HEAT 7	4	0.133869	0.088477	WBGENE00006994, WBGENE00013606, WBGENE00004166, WBGENE00003901	2600	7	16102	3.5389	1	1	0.988687
	UP_SEQ_FEATURE	REPEAT:HEAT 9	3	0.100402	0.186146	WBGENE00006994, WBGENE00013606, WBGENE00003901	2600	5	16102	3.71585	1	1	0.988687
	UP_SEQ_FEATURE	REPEAT:HEAT 8	3	0.100402	0.186146	WBGENE00006994, WBGENE00013606, WBGENE00003901	2600	5	16102	3.71585	1	1	0.988687
	Annotation Cluster 113	Enrichment Score: 1.1500973865525603
	Category	Term	Count	%	PValue	Genes	List Total	Pop Hits	Pop Total	Fold Enrichment	Bonferroni	Benjamini	FDR
	GOTERM_MF_DIRECT	GO:0008408~3'-5' exonuclease activity	8	0.267738	0.0133844	WBGENE00045237, WBGENE00014220, WBGENE00020949, WBGENE00013256, WBGENE00013258, WBGENE00003504, WBGENE00012239, WBGENE00000798	2041	14	9933	2.78099	0.999999	0.202678	0.19503
	UP_SEQ_FEATURE	DOMAIN:3'-5' exonuclease	4	0.133869	0.0572921	WBGENE00014220, WBGENE00013256, WBGENE00003504, WBGENE00012239	2600	6	16102	4.12872	1	1	0.988687
	INTERPRO	IPR002562:3'-5' exonuclease domain	4	0.133869	0.106881	WBGENE00014220, WBGENE00013256, WBGENE00003504, WBGENE00012239	2456	7	14078	3.27548	1	1	0.980325
	GOTERM_BP_DIRECT	GO:0006139~nucleobase-containing compound metabolic process	8	0.267738	0.306207	WBGENE00014220, WBGENE00003594, WBGENE00013256, WBGENE00003504, WBGENE00006964, WBGENE00001049, WBGENE00012239, WBGENE00001259	2220	25	10048	1.44836	1	1	0.947662
	Annotation Cluster 114	Enrichment Score: 1.1446919537661375
	Category	Term	Count	%	PValue	Genes	List Total	Pop Hits	Pop Total	Fold Enrichment	Bonferroni	Benjamini	FDR
	INTERPRO	IPR009068:S15/NS1, RNA-binding	4	0.133869	0.0400982	WBGENE00004189, WBGENE00001744, WBGENE00001337, WBGENE00010624	2456	5	14078	4.58567	1	0.815537	0.799189
	UP_SEQ_FEATURE	DOMAIN:WHEP-TRS	3	0.100402	0.0697308	WBGENE00004189, WBGENE00001744, WBGENE00001337	2600	3	16102	6.19308	1	1	0.988687
	INTERPRO	IPR000738:WHEP-TRS	3	0.100402	0.0806047	WBGENE00004189, WBGENE00001744, WBGENE00001337	2456	3	14078	5.73208	1	1	0.980325
	SMART	SM00991:SM00991	3	0.100402	0.117037	WBGENE00004189, WBGENE00001744, WBGENE00001337	1184	3	5546	4.68412	1	1	0.969199
	Annotation Cluster 115	Enrichment Score: 1.1332386838697421
	Category	Term	Count	%	PValue	Genes	List Total	Pop Hits	Pop Total	Fold Enrichment	Bonferroni	Benjamini	FDR
	GOTERM_BP_DIRECT	GO:0016571~histone methylation	7	0.23427	0.0189335	WBGENE00003222, WBGENE00003221, WBGENE00011729, WBGENE00003220, WBGENE00019883, WBGENE00003224, WBGENE00013766	2220	11	10048	2.88026	1	0.216547	0.205125
	INTERPRO	IPR003616:Post-SET domain	4	0.133869	0.106881	WBGENE00003222, WBGENE00011729, WBGENE00004782, WBGENE00019883	2456	7	14078	3.27548	1	1	0.980325
	SMART	SM00508:PostSET	4	0.133869	0.115792	WBGENE00003222, WBGENE00011729, WBGENE00004782, WBGENE00019883	1184	6	5546	3.12275	1	1	0.969199
	UP_SEQ_FEATURE	DOMAIN:Post-SET	4	0.133869	0.125094	WBGENE00003222, WBGENE00011729, WBGENE00004782, WBGENE00019883	2600	8	16102	3.09654	1	1	0.988687
	Annotation Cluster 116	Enrichment Score: 1.1305498203576112
	Category	Term	Count	%	PValue	Genes	List Total	Pop Hits	Pop Total	Fold Enrichment	Bonferroni	Benjamini	FDR
	INTERPRO	IPR000594:UBA/THIF-type NAD/FAD binding fold	5	0.167336	0.0356869	WBGENE00010882, WBGENE00018357, WBGENE00000142, WBGENE00006699, WBGENE00006735	2456	8	14078	3.58255	1	0.792908	0.777014
	GOTERM_MF_DIRECT	GO:0008641~small protein activating enzyme activity	5	0.167336	0.061271	WBGENE00010882, WBGENE00018357, WBGENE00000142, WBGENE00006699, WBGENE00006735	2041	8	9933	3.04171	1	0.572259	0.550664
	GOTERM_BP_DIRECT	GO:0032446~protein modification by small protein conjugation	4	0.133869	0.185604	WBGENE00010882, WBGENE00000142, WBGENE00006699, WBGENE00006735	2220	7	10048	2.58636	1	0.995007	0.942526
	Annotation Cluster 117	Enrichment Score: 1.1193501363339948
	Category	Term	Count	%	PValue	Genes	List Total	Pop Hits	Pop Total	Fold Enrichment	Bonferroni	Benjamini	FDR
	INTERPRO	IPR003594:Histidine kinase-like ATPase, ATP-binding domain	5	0.167336	0.0102662	WBGENE00019884, WBGENE00010785, WBGENE00000915, WBGENE00011480, WBGENE00020110	2456	6	14078	4.77674	1	0.310828	0.304598
	INTERPRO	IPR001404:Heat shock protein Hsp90	3	0.100402	0.0806047	WBGENE00000915, WBGENE00011480, WBGENE00020110	2456	3	14078	5.73208	1	1	0.980325
	INTERPRO	IPR020575:Heat shock protein Hsp90, N-terminal	3	0.100402	0.0806047	WBGENE00000915, WBGENE00011480, WBGENE00020110	2456	3	14078	5.73208	1	1	0.980325
	PIR_SUPERFAMILY	PIRSF002583:heat shock protein, HSP90/HTPG types	3	0.100402	0.188283	WBGENE00000915, WBGENE00011480, WBGENE00020110	226	3	810	3.58407	1	1	1
	SMART	SM00387:HATPase_c	3	0.100402	0.201515	WBGENE00000915, WBGENE00011480, WBGENE00020110	1184	4	5546	3.51309	1	1	0.969199
	Annotation Cluster 118	Enrichment Score: 1.1189647232724969
	Category	Term	Count	%	PValue	Genes	List Total	Pop Hits	Pop Total	Fold Enrichment	Bonferroni	Benjamini	FDR
	GOTERM_BP_DIRECT	GO:0018279~protein N-linked glycosylation via asparagine	6	0.200803	0.00256364	WBGENE00011638, WBGENE00009178, WBGENE00020683, WBGENE00022793, WBGENE00018604, WBGENE00020437	2220	6	10048	4.52613	0.997493	0.0459878	0.0435622
	GOTERM_CC_DIRECT	GO:0008250~oligosaccharyltransferase complex	3	0.100402	0.232279	WBGENE00011638, WBGENE00020683, WBGENE00022793	2345	5	12671	3.24205	1	0.660258	0.563322
	KEGG_PATHWAY	cel00513:Various types of N-glycan biosynthesis	9	0.301205	0.738309	WBGENE00007556, WBGENE00011638, WBGENE00020197, WBGENE00020683, WBGENE00022793, WBGENE00010284, WBGENE00020820, WBGENE00021766, WBGENE00020437	840	34	3104	0.978151	1	1	0.871795
	Annotation Cluster 119	Enrichment Score: 1.066760209765213
	Category	Term	Count	%	PValue	Genes	List Total	Pop Hits	Pop Total	Fold Enrichment	Bonferroni	Benjamini	FDR
	UP_KW_CELLULAR_COMPONENT	KW-0243~Dynein	6	0.200803	0.0240623	WBGENE00012004, WBGENE00001007, WBGENE00000962, WBGENE00001018, WBGENE00001005, WBGENE00001017	1518	11	9136	3.28279	0.711247	0.072187	0.0495401
	GOTERM_CC_DIRECT	GO:0030286~dynein complex	6	0.200803	0.0750514	WBGENE00012004, WBGENE00001007, WBGENE00000962, WBGENE00001018, WBGENE00001005, WBGENE00001017	2345	13	12671	2.49388	1	0.309641	0.264181
	GOTERM_CC_DIRECT	GO:0005868~cytoplasmic dynein complex	7	0.23427	0.0775215	WBGENE00015927, WBGENE00017014, WBGENE00003047, WBGENE00012004, WBGENE00001007, WBGENE00000962, WBGENE00001005	2345	17	12671	2.22493	1	0.317145	0.270584
	GOTERM_BP_DIRECT	GO:0048814~regulation of dendrite morphogenesis	6	0.200803	0.103382	WBGENE00006840, WBGENE00016611, WBGENE00011345, WBGENE00001007, WBGENE00000962, WBGENE00001017	2220	12	10048	2.26306	1	0.737265	0.698379
	GOTERM_MF_DIRECT	GO:0045505~dynein intermediate chain binding	5	0.167336	0.320359	WBGENE00017014, WBGENE00012004, WBGENE00000962, WBGENE00001005, WBGENE00001017	2041	14	9933	1.73812	1	1	0.963173
	Annotation Cluster 120	Enrichment Score: 1.0627905823136263
	Category	Term	Count	%	PValue	Genes	List Total	Pop Hits	Pop Total	Fold Enrichment	Bonferroni	Benjamini	FDR
	GOTERM_MF_DIRECT	GO:0061608~nuclear import signal receptor activity	6	0.200803	0.0364006	WBGENE00002073, WBGENE00002072, WBGENE00002075, WBGENE00002076, WBGENE00017746, WBGENE00018328	2041	10	9933	2.92004	1	0.394434	0.37955
	UP_SEQ_FEATURE	DOMAIN:IBB	3	0.100402	0.12469	WBGENE00002073, WBGENE00002072, WBGENE00017746	2600	4	16102	4.64481	1	1	0.988687
	INTERPRO	IPR002652:Importin-alpha, importin-beta-binding domain	3	0.100402	0.142787	WBGENE00002073, WBGENE00002072, WBGENE00017746	2456	4	14078	4.29906	1	1	0.980325
	Annotation Cluster 121	Enrichment Score: 1.0606310689363432
	Category	Term	Count	%	PValue	Genes	List Total	Pop Hits	Pop Total	Fold Enrichment	Bonferroni	Benjamini	FDR
	UP_SEQ_FEATURE	DOMAIN:Chromatin target of PRMT1 protein C-terminal	3	0.100402	0.0697308	WBGENE00000120, WBGENE00000122, WBGENE00000121	2600	3	16102	6.19308	1	1	0.988687
	INTERPRO	IPR025715:Friend of PRMT1 duplication	3	0.100402	0.0806047	WBGENE00000120, WBGENE00000122, WBGENE00000121	2456	3	14078	5.73208	1	1	0.980325
	SMART	SM01218:SM01218	3	0.100402	0.117037	WBGENE00000120, WBGENE00000122, WBGENE00000121	1184	3	5546	4.68412	1	1	0.969199
	Annotation Cluster 122	Enrichment Score: 1.0504484748730898
	Category	Term	Count	%	PValue	Genes	List Total	Pop Hits	Pop Total	Fold Enrichment	Bonferroni	Benjamini	FDR
	INTERPRO	IPR000994:Peptidase M24, structural domain	6	0.200803	0.00563807	WBGENE00003130, WBGENE00019673, WBGENE00021088, WBGENE00000155, WBGENE00018849, WBGENE00003129	2456	8	14078	4.29906	1	0.196145	0.192214
	UP_KW_MOLECULAR_FUNCTION	KW-0031~Aminopeptidase	9	0.301205	0.105423	WBGENE00003130, WBGENE00008532, WBGENE00019673, WBGENE00017163, WBGENE00017686, WBGENE00000155, WBGENE00016589, WBGENE00003129, WBGENE00002249	1136	30	6919	1.8272	0.999914	0.276735	0.194373
	GOTERM_MF_DIRECT	GO:0004177~aminopeptidase activity	8	0.267738	0.241011	WBGENE00003130, WBGENE00008532, WBGENE00017163, WBGENE00017686, WBGENE00000155, WBGENE00016589, WBGENE00003129, WBGENE00002249	2041	25	9933	1.55735	1	1	0.963173
	GOTERM_MF_DIRECT	GO:0070006~metalloaminopeptidase activity	6	0.200803	0.438636	WBGENE00003130, WBGENE00008532, WBGENE00019673, WBGENE00000155, WBGENE00003129, WBGENE00002249	2041	21	9933	1.39049	1	1	0.963173
	Annotation Cluster 123	Enrichment Score: 1.042060639130932
	Category	Term	Count	%	PValue	Genes	List Total	Pop Hits	Pop Total	Fold Enrichment	Bonferroni	Benjamini	FDR
	UP_SEQ_FEATURE	ZN_FING:C2H2-type 3	12	0.401606	0.0476944	WBGENE00018420, WBGENE00006970, WBGENE00044068, WBGENE00009448, WBGENE00001824, WBGENE00003380, WBGENE00003002, WBGENE00003909, WBGENE00018740, WBGENE00001210, WBGENE00003218, WBGENE00004745	2600	40	16102	1.85792	1	1	0.988687
	UP_SEQ_FEATURE	ZN_FING:C2H2-type 6	6	0.200803	0.0801431	WBGENE00009448, WBGENE00001824, WBGENE00003002, WBGENE00018740, WBGENE00003218, WBGENE00004745	2600	15	16102	2.47723	1	1	0.988687
	UP_SEQ_FEATURE	ZN_FING:C2H2-type 4	9	0.301205	0.0832662	WBGENE00006970, WBGENE00044068, WBGENE00009448, WBGENE00001824, WBGENE00003002, WBGENE00003909, WBGENE00018740, WBGENE00003218, WBGENE00004745	2600	29	16102	1.92199	1	1	0.988687
	UP_SEQ_FEATURE	ZN_FING:C2H2-type 2	13	0.435074	0.0973951	WBGENE00018420, WBGENE00044068, WBGENE00001824, WBGENE00003909, WBGENE00018740, WBGENE00001210, WBGENE00004747, WBGENE00003218, WBGENE00004745, WBGENE00012317, WBGENE00009448, WBGENE00003380, WBGENE00003002	2600	50	16102	1.6102	1	1	0.988687
	UP_SEQ_FEATURE	ZN_FING:C2H2-type 1	13	0.435074	0.109569	WBGENE00018420, WBGENE00044068, WBGENE00001824, WBGENE00003909, WBGENE00018740, WBGENE00004747, WBGENE00003218, WBGENE00004745, WBGENE00012317, WBGENE00006970, WBGENE00009448, WBGENE00003380, WBGENE00003002	2600	51	16102	1.57863	1	1	0.988687
	UP_SEQ_FEATURE	ZN_FING:C2H2-type 7	5	0.167336	0.114141	WBGENE00009448, WBGENE00001824, WBGENE00003002, WBGENE00018740, WBGENE00004745	2600	12	16102	2.58045	1	1	0.988687
	UP_SEQ_FEATURE	ZN_FING:C2H2-type 5	7	0.23427	0.13095	WBGENE00009448, WBGENE00001824, WBGENE00003002, WBGENE00003909, WBGENE00018740, WBGENE00003218, WBGENE00004745	2600	22	16102	1.97052	1	1	0.988687
	Annotation Cluster 124	Enrichment Score: 1.0289815035789691
	Category	Term	Count	%	PValue	Genes	List Total	Pop Hits	Pop Total	Fold Enrichment	Bonferroni	Benjamini	FDR
	INTERPRO	IPR022967:RNA-binding domain, S1	4	0.133869	0.0699303	WBGENE00003393, WBGENE00021351, WBGENE00021845, WBGENE00001259	2456	6	14078	3.82139	1	1	0.980325
	UP_SEQ_FEATURE	DOMAIN:S1 motif	4	0.133869	0.088477	WBGENE00003393, WBGENE00021351, WBGENE00021845, WBGENE00001259	2600	7	16102	3.5389	1	1	0.988687
	INTERPRO	IPR003029:Ribosomal protein S1, RNA-binding domain	4	0.133869	0.106881	WBGENE00003393, WBGENE00021351, WBGENE00021845, WBGENE00001259	2456	7	14078	3.27548	1	1	0.980325
	SMART	SM00316:SM00316	4	0.133869	0.115792	WBGENE00003393, WBGENE00021351, WBGENE00021845, WBGENE00001259	1184	6	5546	3.12275	1	1	0.969199
	Annotation Cluster 125	Enrichment Score: 1.0247307365295506
	Category	Term	Count	%	PValue	Genes	List Total	Pop Hits	Pop Total	Fold Enrichment	Bonferroni	Benjamini	FDR
	GOTERM_MF_DIRECT	GO:0018024~histone-lysine N-methyltransferase activity	5	0.167336	0.061271	WBGENE00022499, WBGENE00019883, WBGENE00004781, WBGENE00011068, WBGENE00009370	2041	8	9933	3.04171	1	0.572259	0.550664
	INTERPRO	IPR002893:Zinc finger, MYND-type	5	0.167336	0.109136	WBGENE00022499, WBGENE00000917, WBGENE00017757, WBGENE00011068, WBGENE00009370	2456	11	14078	2.60549	1	1	0.980325
	GOTERM_BP_DIRECT	GO:0034968~histone lysine methylation	4	0.133869	0.126062	WBGENE00022499, WBGENE00019883, WBGENE00011068, WBGENE00009370	2220	6	10048	3.01742	1	0.742368	0.703212
	Annotation Cluster 126	Enrichment Score: 1.019335181777942
	Category	Term	Count	%	PValue	Genes	List Total	Pop Hits	Pop Total	Fold Enrichment	Bonferroni	Benjamini	FDR
	INTERPRO	IPR000225:Armadillo	6	0.200803	0.0293642	WBGENE00001979, WBGENE00002073, WBGENE00019711, WBGENE00002182, WBGENE00000238, WBGENE00006943	2456	11	14078	3.12659	1	0.699451	0.68543
	SMART	SM00185:ARM	6	0.200803	0.0422611	WBGENE00001979, WBGENE00002073, WBGENE00019711, WBGENE00002182, WBGENE00000238, WBGENE00006943	1184	10	5546	2.81047	1	0.665272	0.643459
	UP_SEQ_FEATURE	REPEAT:ARM 1	3	0.100402	0.186146	WBGENE00001979, WBGENE00002073, WBGENE00000238	2600	5	16102	3.71585	1	1	0.988687
	UP_SEQ_FEATURE	REPEAT:ARM 2	3	0.100402	0.186146	WBGENE00001979, WBGENE00002073, WBGENE00000238	2600	5	16102	3.71585	1	1	0.988687
	UP_SEQ_FEATURE	REPEAT:ARM 3	3	0.100402	0.186146	WBGENE00001979, WBGENE00002073, WBGENE00000238	2600	5	16102	3.71585	1	1	0.988687
	Annotation Cluster 127	Enrichment Score: 1.005736705357652
	Category	Term	Count	%	PValue	Genes	List Total	Pop Hits	Pop Total	Fold Enrichment	Bonferroni	Benjamini	FDR
	INTERPRO	IPR003121:SWIB/MDM2 domain	3	0.100402	0.0806047	WBGENE00015971, WBGENE00044072, WBGENE00020779	2456	3	14078	5.73208	1	1	0.980325
	INTERPRO	IPR019835:SWIB domain	3	0.100402	0.0806047	WBGENE00015971, WBGENE00044072, WBGENE00020779	2456	3	14078	5.73208	1	1	0.980325
	SMART	SM00151:SWIB	3	0.100402	0.117037	WBGENE00015971, WBGENE00044072, WBGENE00020779	1184	3	5546	4.68412	1	1	0.969199
	GOTERM_BP_DIRECT	GO:0033044~regulation of chromosome organization	3	0.100402	0.124741	WBGENE00015971, WBGENE00044072, WBGENE00020779	2220	3	10048	4.52613	1	0.742368	0.703212
	Annotation Cluster 128	Enrichment Score: 1.003241370985199
	Category	Term	Count	%	PValue	Genes	List Total	Pop Hits	Pop Total	Fold Enrichment	Bonferroni	Benjamini	FDR
	UP_SEQ_FEATURE	DISULFID:Redox-active	9	0.301205	0.00923705	WBGENE00008117, WBGENE00015553, WBGENE00015168, WBGENE00022793, WBGENE00003963, WBGENE00004391, WBGENE00008624, WBGENE00003964, WBGENE00007955	2600	20	16102	2.78688	1	0.423536	0.418575
	INTERPRO	IPR017937:Thioredoxin, conserved site	8	0.267738	0.0350808	WBGENE00001073, WBGENE00015168, WBGENE00003963, WBGENE00007825, WBGENE00010160, WBGENE00021826, WBGENE00022836, WBGENE00003964	2456	19	14078	2.41351	1	0.792908	0.777014
	UP_SEQ_FEATURE	DOMAIN:Thioredoxin	12	0.401606	0.111689	WBGENE00001073, WBGENE00018533, WBGENE00022793, WBGENE00011110, WBGENE00001026, WBGENE00007825, WBGENE00010160, WBGENE00021826, WBGENE00017062, WBGENE00011038, WBGENE00022836, WBGENE00003964	2600	46	16102	1.61559	1	1	0.988687
	INTERPRO	IPR013766:Thioredoxin domain	13	0.435074	0.14965	WBGENE00015168, WBGENE00018533, WBGENE00003963, WBGENE00001026, WBGENE00007825, WBGENE00010160, WBGENE00021826, WBGENE00017062, WBGENE00022836, WBGENE00003964, WBGENE00001073, WBGENE00011110, WBGENE00011038	2456	50	14078	1.49034	1	1	0.980325
	GOTERM_MF_DIRECT	GO:0003756~protein disulfide isomerase activity	6	0.200803	0.178225	WBGENE00018533, WBGENE00015168, WBGENE00003963, WBGENE00022836, WBGENE00008624, WBGENE00003964	2041	15	9933	1.94669	1	1	0.963173
	INTERPRO	IPR005788:Disulphide isomerase	3	0.100402	0.281905	WBGENE00015168, WBGENE00003963, WBGENE00003964	2456	6	14078	2.86604	1	1	0.980325
	GOTERM_MF_DIRECT	GO:0015035~protein disulfide oxidoreductase activity	6	0.200803	0.348779	WBGENE00001073, WBGENE00022773, WBGENE00015168, WBGENE00010160, WBGENE00021826, WBGENE00022836	2041	19	9933	1.53686	1	1	0.963173
	Annotation Cluster 129	Enrichment Score: 0.9949199348196673
	Category	Term	Count	%	PValue	Genes	List Total	Pop Hits	Pop Total	Fold Enrichment	Bonferroni	Benjamini	FDR
	UP_SEQ_FEATURE	REGION:Activation loop	5	0.167336	0.0274486	WBGENE00007028, WBGENE00000227, WBGENE00000090, WBGENE00006932, WBGENE00000226	2600	8	16102	3.87067	1	0.849535	0.839585
	UP_SEQ_FEATURE	REGION:Catalytic loop	5	0.167336	0.0274486	WBGENE00007028, WBGENE00000227, WBGENE00000090, WBGENE00006932, WBGENE00000226	2600	8	16102	3.87067	1	0.849535	0.839585
	UP_SEQ_FEATURE	REGION:G-loop	5	0.167336	0.0274486	WBGENE00007028, WBGENE00000227, WBGENE00000090, WBGENE00006932, WBGENE00000226	2600	8	16102	3.87067	1	0.849535	0.839585
	UP_SEQ_FEATURE	DOMAIN:PI3K/PI4K catalytic	6	0.200803	0.031994	WBGENE00022501, WBGENE00007028, WBGENE00000227, WBGENE00000090, WBGENE00006932, WBGENE00000226	2600	12	16102	3.09654	1	0.910128	0.899468
	INTERPRO	IPR000403:Phosphatidylinositol 3-/4-kinase, catalytic domain	6	0.200803	0.0432634	WBGENE00022501, WBGENE00007028, WBGENE00000227, WBGENE00000090, WBGENE00006932, WBGENE00000226	2456	12	14078	2.86604	1	0.853645	0.836534
	GOTERM_BP_DIRECT	GO:0000077~DNA damage checkpoint	9	0.301205	0.0716239	WBGENE00000537, WBGENE00007028, WBGENE00002042, WBGENE00002027, WBGENE00000498, WBGENE00001865, WBGENE00000227, WBGENE00000018, WBGENE00000226	2220	21	10048	1.93977	1	0.579889	0.549303
	SMART	SM00146:PI3Kc	5	0.167336	0.145276	WBGENE00007028, WBGENE00000227, WBGENE00000090, WBGENE00006932, WBGENE00000226	1184	10	5546	2.34206	1	1	0.969199
	UP_SEQ_FEATURE	DOMAIN:FAT	3	0.100402	0.186146	WBGENE00007028, WBGENE00000227, WBGENE00000226	2600	5	16102	3.71585	1	1	0.988687
	UP_SEQ_FEATURE	DOMAIN:FATC	3	0.100402	0.186146	WBGENE00007028, WBGENE00000227, WBGENE00000226	2600	5	16102	3.71585	1	1	0.988687
	GOTERM_MF_DIRECT	GO:0016303~1-phosphatidylinositol-3-kinase activity	3	0.100402	0.189082	WBGENE00000090, WBGENE00006932, WBGENE00000226	2041	4	9933	3.65005	1	1	0.963173
	INTERPRO	IPR003152:PIK-related kinase, FATC	3	0.100402	0.211246	WBGENE00007028, WBGENE00000227, WBGENE00000226	2456	5	14078	3.43925	1	1	0.980325
	INTERPRO	IPR014009:PIK-related kinase	3	0.100402	0.211246	WBGENE00007028, WBGENE00000227, WBGENE00000226	2456	5	14078	3.43925	1	1	0.980325
	INTERPRO	IPR018936:Phosphatidylinositol 3/4-kinase, conserved site	3	0.100402	0.281905	WBGENE00000227, WBGENE00000090, WBGENE00006932	2456	6	14078	2.86604	1	1	0.980325
	GOTERM_BP_DIRECT	GO:0036092~phosphatidylinositol-3-phosphate biosynthetic process	3	0.100402	0.479819	WBGENE00000090, WBGENE00006932, WBGENE00000226	2220	7	10048	1.93977	1	1	0.947662
	Annotation Cluster 130	Enrichment Score: 0.9909862150399041
	Category	Term	Count	%	PValue	Genes	List Total	Pop Hits	Pop Total	Fold Enrichment	Bonferroni	Benjamini	FDR
	INTERPRO	IPR011012:Longin-like domain	7	0.23427	0.0459405	WBGENE00010333, WBGENE00001082, WBGENE00006829, WBGENE00000164, WBGENE00044604, WBGENE00077643, WBGENE00015734	2456	16	14078	2.50779	1	0.899753	0.881717
	INTERPRO	IPR022775:AP complex, mu/sigma subunit	5	0.167336	0.0555383	WBGENE00010333, WBGENE00001082, WBGENE00006829, WBGENE00000164, WBGENE00015734	2456	9	14078	3.18449	1	1	0.980325
	GOTERM_CC_DIRECT	GO:0030131~clathrin adaptor complex	4	0.133869	0.081263	WBGENE00000160, WBGENE00001082, WBGENE00006829, WBGENE00000164	2345	6	12671	3.60227	1	0.317145	0.270584
	UP_SEQ_FEATURE	DOMAIN:MHD	4	0.133869	0.088477	WBGENE00001082, WBGENE00006829, WBGENE00000164, WBGENE00015734	2600	7	16102	3.5389	1	1	0.988687
	INTERPRO	IPR001392:Clathrin adaptor, mu subunit	3	0.100402	0.142787	WBGENE00001082, WBGENE00006829, WBGENE00000164	2456	4	14078	4.29906	1	1	0.980325
	INTERPRO	IPR018240:Clathrin adaptor, mu subunit, conserved site	3	0.100402	0.142787	WBGENE00001082, WBGENE00006829, WBGENE00000164	2456	4	14078	4.29906	1	1	0.980325
	PIR_SUPERFAMILY	PIRSF005992:adaptor protein complex, mu subunit	3	0.100402	0.309177	WBGENE00001082, WBGENE00006829, WBGENE00000164	226	4	810	2.68805	1	1	1
	Annotation Cluster 131	Enrichment Score: 0.974925957657205
	Category	Term	Count	%	PValue	Genes	List Total	Pop Hits	Pop Total	Fold Enrichment	Bonferroni	Benjamini	FDR
	UP_KW_DOMAIN	KW-0727~SH2 domain	13	0.435074	0.0112832	WBGENE00000416, WBGENE00016085, WBGENE00015267, WBGENE00000001, WBGENE00004214, WBGENE00004774, WBGENE00006887, WBGENE00020867, WBGENE00000018, WBGENE00009556, WBGENE00006410, WBGENE00013603, WBGENE00013801	1227	53	11110	2.22094	0.255492	0.0366705	0.0239769
	UP_SEQ_FEATURE	DOMAIN:SH2	13	0.435074	0.12259	WBGENE00000416, WBGENE00016085, WBGENE00015267, WBGENE00000001, WBGENE00004774, WBGENE00006887, WBGENE00020867, WBGENE00000018, WBGENE00001259, WBGENE00009556, WBGENE00006410, WBGENE00013603, WBGENE00013801	2600	52	16102	1.54827	1	1	0.988687
	INTERPRO	IPR000980:SH2 domain	14	0.468541	0.21881	WBGENE00000416, WBGENE00016085, WBGENE00015267, WBGENE00000001, WBGENE00004214, WBGENE00004774, WBGENE00006887, WBGENE00020867, WBGENE00000018, WBGENE00001259, WBGENE00009556, WBGENE00006410, WBGENE00013603, WBGENE00013801	2456	59	14078	1.36016	1	1	0.980325
	SMART	SM00252:SH2	14	0.468541	0.416239	WBGENE00000416, WBGENE00016085, WBGENE00015267, WBGENE00000001, WBGENE00004214, WBGENE00004774, WBGENE00006887, WBGENE00020867, WBGENE00000018, WBGENE00001259, WBGENE00009556, WBGENE00006410, WBGENE00013603, WBGENE00013801	1184	56	5546	1.17103	1	1	0.969199
	Annotation Cluster 132	Enrichment Score: 0.9621060234628641
	Category	Term	Count	%	PValue	Genes	List Total	Pop Hits	Pop Total	Fold Enrichment	Bonferroni	Benjamini	FDR
	GOTERM_CC_DIRECT	GO:0030134~ER to Golgi transport vesicle	7	0.23427	0.0590914	WBGENE00019003, WBGENE00013360, WBGENE00002071, WBGENE00011648, WBGENE00010178, WBGENE00022255, WBGENE00004766	2345	16	12671	2.36399	1	0.25245	0.215386
	UP_SEQ_FEATURE	DOMAIN:GOLD	6	0.200803	0.0612942	WBGENE00019003, WBGENE00013360, WBGENE00022255, WBGENE00007925, WBGENE00004766, WBGENE00010370	2600	14	16102	2.65418	1	1	0.988687
	INTERPRO	IPR009038:GOLD	6	0.200803	0.0810182	WBGENE00019003, WBGENE00013360, WBGENE00022255, WBGENE00007925, WBGENE00004766, WBGENE00010370	2456	14	14078	2.45661	1	1	0.980325
	INTERPRO	IPR015720:TMP21-related	4	0.133869	0.149598	WBGENE00019003, WBGENE00013360, WBGENE00022255, WBGENE00004766	2456	8	14078	2.86604	1	1	0.980325
	GOTERM_CC_DIRECT	GO:0005793~endoplasmic reticulum-Golgi intermediate compartment	8	0.267738	0.165047	WBGENE00019003, WBGENE00013360, WBGENE00002071, WBGENE00010178, WBGENE00022255, WBGENE00004788, WBGENE00004766, WBGENE00011775	2345	25	12671	1.72909	1	0.520368	0.44397
	SMART	SM01190:SM01190	4	0.133869	0.232972	WBGENE00019003, WBGENE00013360, WBGENE00022255, WBGENE00004766	1184	8	5546	2.34206	1	1	0.969199
	Annotation Cluster 133	Enrichment Score: 0.9383331286090452
	Category	Term	Count	%	PValue	Genes	List Total	Pop Hits	Pop Total	Fold Enrichment	Bonferroni	Benjamini	FDR
	INTERPRO	IPR003350:Homeodomain protein CUT	6	0.200803	0.00246898	WBGENE00000459, WBGENE00000460, WBGENE00000464, WBGENE00015934, WBGENE00000444	2456	7	14078	4.91322	0.99855	0.102	0.0999551
	SMART	SM01109:SM01109	6	0.200803	0.00624509	WBGENE00000459, WBGENE00000460, WBGENE00000464, WBGENE00015934, WBGENE00000444	1184	7	5546	4.01496	0.952979	0.145124	0.140366
	INTERPRO	IPR010982:Lambda repressor-like, DNA-binding domain	7	0.23427	0.00990538	WBGENE00000459, WBGENE00006818, WBGENE00000460, WBGENE00000464, WBGENE00015934, WBGENE00000444	2456	12	14078	3.34372	1	0.310828	0.304598
	UP_SEQ_FEATURE	DNA_BIND:CUT	3	0.100402	0.0697308	WBGENE00000459, WBGENE00000460, WBGENE00000444	2600	3	16102	6.19308	1	1	0.988687
	INTERPRO	IPR009057:Homeodomain-like	29	0.970549	0.0843102	WBGENE00022554, WBGENE00018355, WBGENE00002169, WBGENE00000462, WBGENE00000443, WBGENE00004203, WBGENE00000464, WBGENE00000444, WBGENE00006970, WBGENE00006796, WBGENE00011615, WBGENE00003024, WBGENE00012584, WBGENE00015934, WBGENE00000459, WBGENE00018446, WBGENE00006818, WBGENE00020320, WBGENE00003102, WBGENE00003025, WBGENE00001568, WBGENE00015091, WBGENE00001194, WBGENE00009233, WBGENE00008386, WBGENE00000460, WBGENE00017967, WBGENE00018836	2456	124	14078	1.34057	1	1	0.980325
	UP_KW_DOMAIN	KW-0371~Homeobox	11	0.368139	0.388296	WBGENE00006970, WBGENE00000459, WBGENE00006796, WBGENE00003024, WBGENE00006818, WBGENE00000460, WBGENE00000443, WBGENE00000464, WBGENE00003102, WBGENE00000444	1227	80	11110	1.24501	0.999997	0.630981	0.412564
	UP_SEQ_FEATURE	DOMAIN:Homeobox	8	0.267738	0.500493	WBGENE00000459, WBGENE00022554, WBGENE00006796, WBGENE00018446, WBGENE00018355, WBGENE00012584, WBGENE00000462, WBGENE00015934	2600	41	16102	1.20841	1	1	0.988687
	UP_SEQ_FEATURE	DNA_BIND:Homeobox	16	0.535475	0.508605	WBGENE00000459, WBGENE00022554, WBGENE00018446, WBGENE00006818, WBGENE00018355, WBGENE00000462, WBGENE00000464, WBGENE00003102, WBGENE00000444, WBGENE00006970, WBGENE00006796, WBGENE00003024, WBGENE00000460, WBGENE00012584, WBGENE00015934	2600	91	16102	1.08889	1	1	0.988687
	INTERPRO	IPR001356:Homeodomain	17	0.568942	0.621172	WBGENE00000459, WBGENE00022554, WBGENE00018446, WBGENE00006818, WBGENE00018355, WBGENE00000462, WBGENE00000443, WBGENE00000464, WBGENE00003102, WBGENE00000444, WBGENE00006970, WBGENE00006796, WBGENE00003024, WBGENE00000460, WBGENE00012584, WBGENE00015934	2456	96	14078	1.01506	1	1	0.980325
	SMART	SM00389:HOX	17	0.568942	0.888079	WBGENE00000459, WBGENE00022554, WBGENE00018446, WBGENE00006818, WBGENE00018355, WBGENE00000462, WBGENE00000443, WBGENE00000464, WBGENE00003102, WBGENE00000444, WBGENE00006970, WBGENE00006796, WBGENE00003024, WBGENE00000460, WBGENE00012584, WBGENE00015934	1184	95	5546	0.838211	1	1	0.969199
	INTERPRO	IPR017970:Homeobox, conserved site	7	0.23427	0.973866	WBGENE00006970, WBGENE00003024, WBGENE00006818, WBGENE00000443, WBGENE00000464, WBGENE00003102	2456	63	14078	0.636898	1	1	0.980325
	Annotation Cluster 134	Enrichment Score: 0.8948972290083913
	Category	Term	Count	%	PValue	Genes	List Total	Pop Hits	Pop Total	Fold Enrichment	Bonferroni	Benjamini	FDR
	GOTERM_MF_DIRECT	GO:0051787~misfolded protein binding	9	0.301205	0.0189314	WBGENE00004140, WBGENE00001025, WBGENE00009691, WBGENE00020109, WBGENE00002005, WBGENE00009692, WBGENE00001046, WBGENE00000843, WBGENE00002007	2041	18	9933	2.43337	1	0.260615	0.25078
	INTERPRO	IPR013126:Heat shock protein 70 family	6	0.200803	0.0432634	WBGENE00016250, WBGENE00020781, WBGENE00009691, WBGENE00002005, WBGENE00009692, WBGENE00002007	2456	12	14078	2.86604	1	0.853645	0.836534
	GOTERM_MF_DIRECT	GO:0031072~heat shock protein binding	9	0.301205	0.049342	WBGENE00001041, WBGENE00016375, WBGENE00001030, WBGENE00009691, WBGENE00001037, WBGENE00002005, WBGENE00021097, WBGENE00009692, WBGENE00002007	2041	21	9933	2.08574	1	0.51277	0.49342
	INTERPRO	IPR018181:Heat shock protein 70, conserved site	5	0.167336	0.0801279	WBGENE00016250, WBGENE00009691, WBGENE00002005, WBGENE00009692, WBGENE00002007	2456	10	14078	2.86604	1	1	0.980325
	GOTERM_BP_DIRECT	GO:0006950~response to stress	7	0.23427	0.120411	WBGENE00016250, WBGENE00020781, WBGENE00009691, WBGENE00020109, WBGENE00002005, WBGENE00000843, WBGENE00002007	2220	16	10048	1.98018	1	0.742368	0.703212
	GOTERM_MF_DIRECT	GO:0044183~protein binding involved in protein folding	6	0.200803	0.260177	WBGENE00019220, WBGENE00001042, WBGENE00009691, WBGENE00002005, WBGENE00009692, WBGENE00002007	2041	17	9933	1.71767	1	1	0.963173
	GOTERM_BP_DIRECT	GO:0051085~chaperone mediated protein folding requiring cofactor	6	0.200803	0.413481	WBGENE00001031, WBGENE00009691, WBGENE00002005, WBGENE00009692, WBGENE00000236, WBGENE00002007	2220	19	10048	1.4293	1	1	0.947662
	GOTERM_BP_DIRECT	GO:0034620~cellular response to unfolded protein	4	0.133869	0.45156	WBGENE00009691, WBGENE00002005, WBGENE00009692, WBGENE00002007	2220	11	10048	1.64586	1	1	0.947662
	GOTERM_BP_DIRECT	GO:0042026~protein refolding	8	0.267738	0.466139	WBGENE00001030, WBGENE00009691, WBGENE00001037, WBGENE00002016, WBGENE00002005, WBGENE00009692, WBGENE00002007, WBGENE00002018	2220	29	10048	1.24859	1	1	0.947662
	Annotation Cluster 135	Enrichment Score: 0.8857239489626738
	Category	Term	Count	%	PValue	Genes	List Total	Pop Hits	Pop Total	Fold Enrichment	Bonferroni	Benjamini	FDR
	GOTERM_BP_DIRECT	GO:0006334~nucleosome assembly	18	0.60241	0.0293201	WBGENE00001858, WBGENE00001856, WBGENE00001934, WBGENE00001857, WBGENE00006817, WBGENE00001938, WBGENE00001905, WBGENE00005007, WBGENE00001882, WBGENE00001920, WBGENE00001898, WBGENE00001854, WBGENE00001930, WBGENE00001853, WBGENE00001875, WBGENE00007277, WBGENE00022141, WBGENE00011532	2220	49	10048	1.66266	1	0.306183	0.290033
	INTERPRO	IPR019809:Histone H4, conserved site	6	0.200803	0.131499	WBGENE00001934, WBGENE00001938, WBGENE00001905, WBGENE00001920, WBGENE00001875, WBGENE00001930	2456	16	14078	2.14953	1	1	0.980325
	INTERPRO	IPR001951:Histone H4	6	0.200803	0.131499	WBGENE00001934, WBGENE00001938, WBGENE00001905, WBGENE00001920, WBGENE00001875, WBGENE00001930	2456	16	14078	2.14953	1	1	0.980325
	SMART	SM00417:H4	6	0.200803	0.243029	WBGENE00001934, WBGENE00001938, WBGENE00001905, WBGENE00001920, WBGENE00001875, WBGENE00001930	1184	16	5546	1.75655	1	1	0.969199
	UP_KW_CELLULAR_COMPONENT	KW-0544~Nucleosome core	15	0.502008	0.302491	WBGENE00001946, WBGENE00001934, WBGENE00001906, WBGENE00001938, WBGENE00001905, WBGENE00001881, WBGENE00001882, WBGENE00001920, WBGENE00001876, WBGENE00001931, WBGENE00001831, WBGENE00001930, WBGENE00001875, WBGENE00001880, WBGENE00019947	1518	72	9136	1.25384	1	0.593348	0.407199
	Annotation Cluster 136	Enrichment Score: 0.881288658080957
	Category	Term	Count	%	PValue	Genes	List Total	Pop Hits	Pop Total	Fold Enrichment	Bonferroni	Benjamini	FDR
	UP_SEQ_FEATURE	DOMAIN:SAP	4	0.133869	0.088477	WBGENE00003085, WBGENE00008035, WBGENE00016601, WBGENE00001332	2600	7	16102	3.5389	1	1	0.988687
	INTERPRO	IPR003034:SAP domain	4	0.133869	0.149598	WBGENE00003085, WBGENE00008035, WBGENE00016601, WBGENE00001332	2456	8	14078	2.86604	1	1	0.980325
	SMART	SM00513:SAP	4	0.133869	0.171545	WBGENE00003085, WBGENE00008035, WBGENE00016601, WBGENE00001332	1184	7	5546	2.67664	1	1	0.969199
	Annotation Cluster 137	Enrichment Score: 0.8388253356025445
	Category	Term	Count	%	PValue	Genes	List Total	Pop Hits	Pop Total	Fold Enrichment	Bonferroni	Benjamini	FDR
	GOTERM_BP_DIRECT	GO:0097402~neuroblast migration	9	0.301205	0.00797299	WBGENE00000858, WBGENE00003397, WBGENE00003252, WBGENE00003006, WBGENE00000396, WBGENE00000289, WBGENE00003102, WBGENE00006776, WBGENE00003238	2220	15	10048	2.71568	1	0.119955	0.113628
	UP_SEQ_FEATURE	DOMAIN:FZ	4	0.133869	0.0572921	WBGENE00003397, WBGENE00003006, WBGENE00000289, WBGENE00003238	2600	6	16102	4.12872	1	1	0.988687
	INTERPRO	IPR020067:Frizzled domain	4	0.133869	0.0699303	WBGENE00003397, WBGENE00003006, WBGENE00000289, WBGENE00003238	2456	6	14078	3.82139	1	1	0.980325
	GOTERM_MF_DIRECT	GO:0017147~Wnt-protein binding	5	0.167336	0.0928168	WBGENE00003397, WBGENE00003006, WBGENE00000289, WBGENE00003246, WBGENE00003238	2041	9	9933	2.70374	1	0.826772	0.795573
	INTERPRO	IPR000539:Frizzled protein	3	0.100402	0.142787	WBGENE00003397, WBGENE00003006, WBGENE00003238	2456	4	14078	4.29906	1	1	0.980325
	GOTERM_BP_DIRECT	GO:0097475~motor neuron migration	5	0.167336	0.160268	WBGENE00000858, WBGENE00003397, WBGENE00003006, WBGENE00000289, WBGENE00003238	2220	10	10048	2.26306	1	0.911573	0.863493
	GOTERM_BP_DIRECT	GO:1904937~sensory neuron migration	4	0.133869	0.185604	WBGENE00000858, WBGENE00003397, WBGENE00000289, WBGENE00003238	2220	7	10048	2.58636	1	0.995007	0.942526
	GOTERM_MF_DIRECT	GO:0042813~Wnt-activated receptor activity	3	0.100402	0.189082	WBGENE00003397, WBGENE00003006, WBGENE00003238	2041	4	9933	3.65005	1	1	0.963173
	INTERPRO	IPR017981:GPCR, family 2-like	4	0.133869	0.196628	WBGENE00003397, WBGENE00002252, WBGENE00003006, WBGENE00003238	2456	9	14078	2.54759	1	1	0.980325
	SMART	SM01330:SM01330	3	0.100402	0.201515	WBGENE00003397, WBGENE00003006, WBGENE00003238	1184	4	5546	3.51309	1	1	0.969199
	INTERPRO	IPR015526:Frizzled/secreted frizzled-related protein	3	0.100402	0.211246	WBGENE00003397, WBGENE00003006, WBGENE00003238	2456	5	14078	3.43925	1	1	0.980325
	GOTERM_BP_DIRECT	GO:0007166~cell surface receptor signaling pathway	6	0.200803	0.221805	WBGENE00004829, WBGENE00003397, WBGENE00002252, WBGENE00003006, WBGENE00013202, WBGENE00003238	2220	15	10048	1.81045	1	1	0.947662
	GOTERM_BP_DIRECT	GO:1904936~interneuron migration	4	0.133869	0.250565	WBGENE00000858, WBGENE00003397, WBGENE00003006, WBGENE00000289	2220	8	10048	2.26306	1	1	0.947662
	SMART	SM00063:FRI	3	0.100402	0.290149	WBGENE00003397, WBGENE00003006, WBGENE00003238	1184	5	5546	2.81047	1	1	0.969199
	GOTERM_BP_DIRECT	GO:0035567~non-canonical Wnt signaling pathway	3	0.100402	0.305859	WBGENE00003397, WBGENE00003006, WBGENE00003238	2220	5	10048	2.71568	1	1	0.947662
	GOTERM_BP_DIRECT	GO:1905485~positive regulation of motor neuron migration	4	0.133869	0.385689	WBGENE00000858, WBGENE00003397, WBGENE00003006, WBGENE00003238	2220	10	10048	1.81045	1	1	0.947662
	Annotation Cluster 138	Enrichment Score: 0.8309854108174686
	Category	Term	Count	%	PValue	Genes	List Total	Pop Hits	Pop Total	Fold Enrichment	Bonferroni	Benjamini	FDR
	UP_KW_MOLECULAR_FUNCTION	KW-0645~Protease	58	1.9411	0.0410116	WBGENE00017163, WBGENE00016631, WBGENE00017686, WBGENE00013880, WBGENE00003951, WBGENE00003796, WBGENE00004400, WBGENE00018090, WBGENE00016391, WBGENE00006623, WBGENE00021425, WBGENE00010842, WBGENE00008532, WBGENE00004134, WBGENE00009267, WBGENE00016589, WBGENE00010406, WBGENE00001405, WBGENE00000155, WBGENE00006736, WBGENE00006737, WBGENE00006738, WBGENE00003982, WBGENE00014080, WBGENE00000874, WBGENE00006856, WBGENE00018160, WBGENE00013464, WBGENE00015206, WBGENE00011481, WBGENE00022176, WBGENE00011482, WBGENE00004467, WBGENE00006606, WBGENE00006446, WBGENE00006722, WBGENE00006723, WBGENE00018271, WBGENE00002249, WBGENE00006724, WBGENE00021844, WBGENE00011834, WBGENE00000074, WBGENE00020839, WBGENE00011235, WBGENE00010702, WBGENE00010502, WBGENE00019673, WBGENE00000217, WBGENE00004775, WBGENE00003129, WBGENE00003130, WBGENE00006324, WBGENE00001110, WBGENE00007055, WBGENE00015308, WBGENE00019867, WBGENE00022190	1136	279	6919	1.26616	0.97033	0.114832	0.0806561
	GOTERM_MF_DIRECT	GO:0008233~peptidase activity	63	2.10843	0.0880643	WBGENE00017163, WBGENE00016631, WBGENE00017686, WBGENE00013880, WBGENE00003951, WBGENE00003950, WBGENE00003796, WBGENE00004400, WBGENE00001057, WBGENE00018090, WBGENE00016391, WBGENE00006623, WBGENE00021425, WBGENE00017280, WBGENE00010842, WBGENE00008532, WBGENE00004134, WBGENE00009267, WBGENE00016589, WBGENE00010406, WBGENE00001405, WBGENE00000155, WBGENE00006736, WBGENE00006737, WBGENE00003982, WBGENE00014080, WBGENE00000874, WBGENE00006856, WBGENE00018160, WBGENE00013464, WBGENE00015206, WBGENE00011481, WBGENE00022176, WBGENE00011482, WBGENE00004467, WBGENE00006606, WBGENE00006446, WBGENE00006722, WBGENE00006723, WBGENE00018271, WBGENE00002249, WBGENE00006724, WBGENE00021844, WBGENE00011834, WBGENE00020839, WBGENE00019679, WBGENE00011235, WBGENE00010702, WBGENE00010502, WBGENE00019673, WBGENE00000217, WBGENE00001229, WBGENE00000818, WBGENE00004775, WBGENE00003129, WBGENE00003130, WBGENE00006324, WBGENE00007055, WBGENE00004464, WBGENE00004187, WBGENE00015308, WBGENE00019867, WBGENE00022190	2041	257	9933	1.19301	1	0.791086	0.761234
	GOTERM_BP_DIRECT	GO:0006508~proteolysis	67	2.2423	0.889892	WBGENE00017163, WBGENE00016631, WBGENE00017686, WBGENE00013880, WBGENE00001058, WBGENE00003951, WBGENE00003796, WBGENE00001056, WBGENE00004400, WBGENE00001057, WBGENE00018090, WBGENE00016391, WBGENE00006623, WBGENE00021425, WBGENE00017280, WBGENE00010842, WBGENE00008532, WBGENE00004134, WBGENE00009267, WBGENE00016423, WBGENE00016589, WBGENE00010406, WBGENE00001405, WBGENE00000155, WBGENE00006736, WBGENE00006737, WBGENE00006738, WBGENE00003982, WBGENE00014080, WBGENE00000874, WBGENE00006856, WBGENE00018160, WBGENE00008441, WBGENE00013464, WBGENE00015206, WBGENE00011481, WBGENE00022176, WBGENE00011482, WBGENE00014156, WBGENE00004468, WBGENE00004467, WBGENE00006804, WBGENE00006606, WBGENE00006446, WBGENE00006722, WBGENE00006723, WBGENE00018271, WBGENE00002249, WBGENE00006724, WBGENE00021844, WBGENE00011834, WBGENE00000074, WBGENE00020839, WBGENE00011235, WBGENE00010702, WBGENE00010502, WBGENE00019673, WBGENE00000217, WBGENE00004775, WBGENE00003009, WBGENE00003129, WBGENE00003130, WBGENE00006324, WBGENE00007055, WBGENE00015308, WBGENE00019867, WBGENE00022190	2220	338	10048	0.897191	1	1	0.947662
	Annotation Cluster 139	Enrichment Score: 0.8307349131611819
	Category	Term	Count	%	PValue	Genes	List Total	Pop Hits	Pop Total	Fold Enrichment	Bonferroni	Benjamini	FDR
	UP_KW_DOMAIN	KW-0728~SH3 domain	7	0.23427	0.0929149	WBGENE00000416, WBGENE00017298, WBGENE00000186, WBGENE00004774, WBGENE00006887, WBGENE00000018, WBGENE00010898	1227	29	11110	2.18559	0.920778	0.201316	0.131629
	UP_SEQ_FEATURE	DOMAIN:SH3 1	3	0.100402	0.186146	WBGENE00000416, WBGENE00004774, WBGENE00006887	2600	5	16102	3.71585	1	1	0.988687
	UP_SEQ_FEATURE	DOMAIN:SH3 2	3	0.100402	0.186146	WBGENE00000416, WBGENE00004774, WBGENE00006887	2600	5	16102	3.71585	1	1	0.988687
	Annotation Cluster 140	Enrichment Score: 0.8192577068336963
	Category	Term	Count	%	PValue	Genes	List Total	Pop Hits	Pop Total	Fold Enrichment	Bonferroni	Benjamini	FDR
	GOTERM_MF_DIRECT	GO:0001217~bacterial-type RNA polymerase transcriptional repressor activity, sequence-specific DNA binding	4	0.133869	0.0620847	WBGENE00011614, WBGENE00006543, WBGENE00017742, WBGENE00021132	2041	5	9933	3.89339	1	0.572259	0.550664
	GOTERM_CC_DIRECT	GO:0016602~CCAAT-binding factor complex	3	0.100402	0.158169	WBGENE00011614, WBGENE00017742, WBGENE00021132	2345	4	12671	4.05256	1	0.50087	0.427335
	GOTERM_BP_DIRECT	GO:0009888~tissue development	7	0.23427	0.354911	WBGENE00011614, WBGENE00001194, WBGENE00017742, WBGENE00003220, WBGENE00021132, WBGENE00003025, WBGENE00003623	2220	22	10048	1.44013	1	1	0.947662
	Annotation Cluster 141	Enrichment Score: 0.8150578256964417
	Category	Term	Count	%	PValue	Genes	List Total	Pop Hits	Pop Total	Fold Enrichment	Bonferroni	Benjamini	FDR
	UP_SEQ_FEATURE	DOMAIN:BAH	3	0.100402	0.12469	WBGENE00001194, WBGENE00003025, WBGENE00007042	2600	4	16102	4.64481	1	1	0.988687
	INTERPRO	IPR001025:Bromo adjacent homology (BAH) domain	3	0.100402	0.142787	WBGENE00001194, WBGENE00003025, WBGENE00007042	2456	4	14078	4.29906	1	1	0.980325
	SMART	SM00439:BAH	3	0.100402	0.201515	WBGENE00001194, WBGENE00003025, WBGENE00007042	1184	4	5546	3.51309	1	1	0.969199
	Annotation Cluster 142	Enrichment Score: 0.8113979534163808
	Category	Term	Count	%	PValue	Genes	List Total	Pop Hits	Pop Total	Fold Enrichment	Bonferroni	Benjamini	FDR
	UP_SEQ_FEATURE	DOMAIN:CMP/dCMP-type deaminase	4	0.133869	0.125094	WBGENE00012927, WBGENE00014034, WBGENE00017358, WBGENE00010436	2600	8	16102	3.09654	1	1	0.988687
	INTERPRO	IPR002125:CMP/dCMP deaminase, zinc-binding	4	0.133869	0.149598	WBGENE00012927, WBGENE00014034, WBGENE00017358, WBGENE00010436	2456	8	14078	2.86604	1	1	0.980325
	INTERPRO	IPR016193:Cytidine deaminase-like	4	0.133869	0.196628	WBGENE00012927, WBGENE00014034, WBGENE00017358, WBGENE00010436	2456	9	14078	2.54759	1	1	0.980325
	Annotation Cluster 143	Enrichment Score: 0.8047260345189335
	Category	Term	Count	%	PValue	Genes	List Total	Pop Hits	Pop Total	Fold Enrichment	Bonferroni	Benjamini	FDR
	UP_SEQ_FEATURE	ZN_FING:Phorbol-ester/DAG-type	6	0.200803	0.0134751	WBGENE00002694, WBGENE00004034, WBGENE00003477, WBGENE00006887, WBGENE00011995, WBGENE00006437	2600	10	16102	3.71585	1	0.575246	0.568508
	INTERPRO	IPR017892:Protein kinase, C-terminal	5	0.167336	0.142072	WBGENE00004727, WBGENE00009793, WBGENE00004034, WBGENE00000102, WBGENE00006437	2456	12	14078	2.38837	1	1	0.980325
	UP_SEQ_FEATURE	DOMAIN:AGC-kinase C-terminal	6	0.200803	0.309452	WBGENE00004727, WBGENE00002694, WBGENE00009793, WBGENE00004034, WBGENE00000102, WBGENE00006437	2600	23	16102	1.61559	1	1	0.988687
	INTERPRO	IPR000961:AGC-kinase, C-terminal	6	0.200803	0.372875	WBGENE00004727, WBGENE00002694, WBGENE00009793, WBGENE00004034, WBGENE00000102, WBGENE00006437	2456	23	14078	1.49533	1	1	0.980325
	SMART	SM00133:S_TK_X	6	0.200803	0.428721	WBGENE00004727, WBGENE00002694, WBGENE00009793, WBGENE00004034, WBGENE00000102, WBGENE00006437	1184	20	5546	1.40524	1	1	0.969199
	Annotation Cluster 144	Enrichment Score: 0.7915726414869613
	Category	Term	Count	%	PValue	Genes	List Total	Pop Hits	Pop Total	Fold Enrichment	Bonferroni	Benjamini	FDR
	UP_KW_DOMAIN	KW-0676~Redox-active center	7	0.23427	0.0136425	WBGENE00008117, WBGENE00015553, WBGENE00015168, WBGENE00003963, WBGENE00011110, WBGENE00008624, WBGENE00007955	1227	19	11110	3.33591	0.30033	0.0394116	0.0257691
	GOTERM_BP_DIRECT	GO:0045454~cell redox homeostasis	5	0.167336	0.318765	WBGENE00008117, WBGENE00015553, WBGENE00011110, WBGENE00010160, WBGENE00007955	2220	13	10048	1.74082	1	1	0.947662
	GOTERM_BP_DIRECT	GO:0098869~cellular oxidant detoxification	6	0.200803	0.970326	WBGENE00008117, WBGENE00004256, WBGENE00015553, WBGENE00016700, WBGENE00011110, WBGENE00007955	2220	42	10048	0.646589	1	1	0.970326
	Annotation Cluster 145	Enrichment Score: 0.7873068123378839
	Category	Term	Count	%	PValue	Genes	List Total	Pop Hits	Pop Total	Fold Enrichment	Bonferroni	Benjamini	FDR
	GOTERM_BP_DIRECT	GO:0051171~regulation of nitrogen compound metabolic process	5	0.167336	0.11557	WBGENE00017137, WBGENE00012551, WBGENE00007029, WBGENE00003406, WBGENE00001324	2220	9	10048	2.51451	1	0.742368	0.703212
	INTERPRO	IPR025995:RNA binding activity-knot of a chromodomain	3	0.100402	0.142787	WBGENE00012551, WBGENE00007029, WBGENE00003406	2456	4	14078	4.29906	1	1	0.980325
	GOTERM_BP_DIRECT	GO:0080090~regulation of primary metabolic process	5	0.167336	0.263357	WBGENE00017137, WBGENE00012551, WBGENE00007029, WBGENE00003406, WBGENE00001324	2220	12	10048	1.88589	1	1	0.947662
	Annotation Cluster 146	Enrichment Score: 0.7747586311857741
	Category	Term	Count	%	PValue	Genes	List Total	Pop Hits	Pop Total	Fold Enrichment	Bonferroni	Benjamini	FDR
	UP_KW_DOMAIN	KW-0728~SH3 domain	7	0.23427	0.0929149	WBGENE00000416, WBGENE00017298, WBGENE00000186, WBGENE00004774, WBGENE00006887, WBGENE00000018, WBGENE00010898	1227	29	11110	2.18559	0.920778	0.201316	0.131629
	UP_SEQ_FEATURE	DOMAIN:SH3	14	0.468541	0.16041	WBGENE00000416, WBGENE00017298, WBGENE00018467, WBGENE00015146, WBGENE00002037, WBGENE00002035, WBGENE00006887, WBGENE00000018, WBGENE00004855, WBGENE00010776, WBGENE00006410, WBGENE00000186, WBGENE00013724, WBGENE00010898	2600	60	16102	1.44505	1	1	0.988687
	INTERPRO	IPR001452:Src homology-3 domain	15	0.502008	0.165535	WBGENE00000416, WBGENE00017298, WBGENE00018467, WBGENE00015146, WBGENE00002037, WBGENE00002035, WBGENE00004774, WBGENE00006887, WBGENE00000018, WBGENE00004855, WBGENE00010776, WBGENE00006410, WBGENE00000186, WBGENE00013724, WBGENE00010898	2456	61	14078	1.40953	1	1	0.980325
	SMART	SM00326:SH3	15	0.502008	0.32267	WBGENE00000416, WBGENE00017298, WBGENE00018467, WBGENE00015146, WBGENE00002037, WBGENE00002035, WBGENE00004774, WBGENE00006887, WBGENE00000018, WBGENE00004855, WBGENE00010776, WBGENE00006410, WBGENE00000186, WBGENE00013724, WBGENE00010898	1184	57	5546	1.23266	1	1	0.969199
	Annotation Cluster 147	Enrichment Score: 0.7707764621409325
	Category	Term	Count	%	PValue	Genes	List Total	Pop Hits	Pop Total	Fold Enrichment	Bonferroni	Benjamini	FDR
	INTERPRO	IPR024096:NO signalling/Golgi transport ligand-binding domain	8	0.267738	0.0003566	WBGENE00010699, WBGENE00014222, WBGENE00001553, WBGENE00001554, WBGENE00001552, WBGENE00001557, WBGENE00001555, WBGENE00001556	2456	10	14078	4.58567	0.610549	0.0196427	0.0192489
	INTERPRO	IPR011644:Heme-NO binding	6	0.200803	0.00246898	WBGENE00001553, WBGENE00001554, WBGENE00001552, WBGENE00001557, WBGENE00001555, WBGENE00001556	2456	7	14078	4.91322	0.99855	0.102	0.0999551
	GOTERM_CC_DIRECT	GO:0008074~guanylate cyclase complex, soluble	6	0.200803	0.00324863	WBGENE00001553, WBGENE00001554, WBGENE00001552, WBGENE00001557, WBGENE00001555, WBGENE00001556	2345	7	12671	4.6315	0.904567	0.0263541	0.0224849
	GOTERM_BP_DIRECT	GO:0019934~cGMP-mediated signaling	5	0.167336	0.0241945	WBGENE00001554, WBGENE00001552, WBGENE00001557, WBGENE00001555, WBGENE00001556	2220	6	10048	3.77177	1	0.256462	0.242935
	UP_SEQ_FEATURE	BINDING:proximal binding residue	7	0.23427	0.0438393	WBGENE00001553, WBGENE00015964, WBGENE00001554, WBGENE00001552, WBGENE00001557, WBGENE00001555, WBGENE00001556	2600	17	16102	2.55009	1	1	0.988687
	GOTERM_MF_DIRECT	GO:0019826~oxygen sensor activity	4	0.133869	0.0620847	WBGENE00001553, WBGENE00015964, WBGENE00001555, WBGENE00001556	2041	5	9933	3.89339	1	0.572259	0.550664
	GOTERM_BP_DIRECT	GO:0070482~response to oxygen levels	8	0.267738	0.0810835	WBGENE00000562, WBGENE00001553, WBGENE00001554, WBGENE00001552, WBGENE00001557, WBGENE00001555, WBGENE00006526, WBGENE00001556	2220	18	10048	2.01161	1	0.602187	0.570425
	INTERPRO	IPR011645:Haem NO binding associated	6	0.200803	0.131499	WBGENE00001553, WBGENE00001554, WBGENE00001552, WBGENE00001557, WBGENE00001555, WBGENE00001556	2456	16	14078	2.14953	1	1	0.980325
	UP_SEQ_FEATURE	DOMAIN:Guanylate cyclase	8	0.267738	0.416693	WBGENE00000070, WBGENE00001549, WBGENE00001553, WBGENE00001554, WBGENE00001552, WBGENE00001557, WBGENE00001555, WBGENE00001556	2600	38	16102	1.30381	1	1	0.988687
	INTERPRO	IPR001054:Adenylyl cyclase class-3/4/guanylyl cyclase	8	0.267738	0.502767	WBGENE00000070, WBGENE00001549, WBGENE00001553, WBGENE00001554, WBGENE00001552, WBGENE00001557, WBGENE00001555, WBGENE00001556	2456	38	14078	1.20675	1	1	0.980325
	INTERPRO	IPR018297:Adenylyl cyclase class-3/4/guanylyl cyclase, conserved site	6	0.200803	0.587413	WBGENE00001553, WBGENE00001554, WBGENE00001552, WBGENE00001557, WBGENE00001555, WBGENE00001556	2456	29	14078	1.18595	1	1	0.980325
	SMART	SM00044:CYCc	8	0.267738	0.730428	WBGENE00000070, WBGENE00001549, WBGENE00001553, WBGENE00001554, WBGENE00001552, WBGENE00001557, WBGENE00001555, WBGENE00001556	1184	38	5546	0.986131	1	1	0.969199
	GOTERM_BP_DIRECT	GO:0009190~cyclic nucleotide biosynthetic process	8	0.267738	0.739348	WBGENE00000070, WBGENE00001549, WBGENE00001553, WBGENE00001554, WBGENE00001552, WBGENE00001557, WBGENE00001555, WBGENE00001556	2220	37	10048	0.978622	1	1	0.947662
	GOTERM_MF_DIRECT	GO:0004383~guanylate cyclase activity	7	0.23427	0.753498	WBGENE00001549, WBGENE00001553, WBGENE00001554, WBGENE00001552, WBGENE00001557, WBGENE00001555, WBGENE00001556	2041	35	9933	0.973346	1	1	0.963173
	GOTERM_BP_DIRECT	GO:0006182~cGMP biosynthetic process	7	0.23427	0.816961	WBGENE00001549, WBGENE00001553, WBGENE00001554, WBGENE00001552, WBGENE00001557, WBGENE00001555, WBGENE00001556	2220	35	10048	0.905225	1	1	0.947662
	UP_KW_MOLECULAR_FUNCTION	KW-0456~Lyase	16	0.535475	0.840643	WBGENE00017166, WBGENE00001549, WBGENE00015184, WBGENE00011064, WBGENE00020517, WBGENE00001553, WBGENE00001554, WBGENE00001552, WBGENE00001557, WBGENE00020831, WBGENE00001555, WBGENE00001556, WBGENE00000070, WBGENE00011559, WBGENE00011201, WBGENE00011205	1136	112	6919	0.870096	1	1	0.840643
	UP_KW_BIOLOGICAL_PROCESS	KW-0141~cGMP biosynthesis	7	0.23427	0.967543	WBGENE00001549, WBGENE00001553, WBGENE00001554, WBGENE00001552, WBGENE00001557, WBGENE00001555, WBGENE00001556	956	34	3180	0.684839	1	1	0.967543
	GOTERM_MF_DIRECT	GO:0016829~lyase activity	16	0.535475	0.974547	WBGENE00017166, WBGENE00001549, WBGENE00015184, WBGENE00011064, WBGENE00020517, WBGENE00001553, WBGENE00001554, WBGENE00001552, WBGENE00001557, WBGENE00020831, WBGENE00001555, WBGENE00001556, WBGENE00000070, WBGENE00011559, WBGENE00011201, WBGENE00011205	2041	109	9933	0.714383	1	1	0.974547
	UP_KW_LIGAND	KW-0408~Iron	32	1.07095	0.999921	WBGENE00015021, WBGENE00017046, WBGENE00001553, WBGENE00001554, WBGENE00021902, WBGENE00001552, WBGENE00017062, WBGENE00001557, WBGENE00001555, WBGENE00001016, WBGENE00001556, WBGENE00007202, WBGENE00009368, WBGENE00004392, WBGENE00004256, WBGENE00009089, WBGENE00016700, WBGENE00012982, WBGENE00012448, WBGENE00000937, WBGENE00000375, WBGENE00020604, WBGENE00020902, WBGENE00020821, WBGENE00007576, WBGENE00008645, WBGENE00010354, WBGENE00004025, WBGENE00015964, WBGENE00017920, WBGENE00011201, WBGENE00004181	687	235	3071	0.608703	1	1	1
	GOTERM_MF_DIRECT	GO:0020037~heme binding	15	0.502008	0.999978	WBGENE00001815, WBGENE00000375, WBGENE00001553, WBGENE00001554, WBGENE00001552, WBGENE00001557, WBGENE00001555, WBGENE00001556, WBGENE00010235, WBGENE00010354, WBGENE00004256, WBGENE00016700, WBGENE00011287, WBGENE00015964, WBGENE00012448	2041	157	9933	0.464974	1	1	0.999978
	UP_KW_LIGAND	KW-0349~Heme	12	0.401606	0.999997	WBGENE00010354, WBGENE00004256, WBGENE00000375, WBGENE00016700, WBGENE00001553, WBGENE00015964, WBGENE00001554, WBGENE00001552, WBGENE00001557, WBGENE00001555, WBGENE00012448, WBGENE00001556	687	134	3071	0.400313	1	1	1
	Annotation Cluster 148	Enrichment Score: 0.7594850134062917
	Category	Term	Count	%	PValue	Genes	List Total	Pop Hits	Pop Total	Fold Enrichment	Bonferroni	Benjamini	FDR
	UP_SEQ_FEATURE	DOMAIN:NADP-dependent oxidoreductase	6	0.200803	0.0612942	WBGENE00016443, WBGENE00015565, WBGENE00017084, WBGENE00010625, WBGENE00012722, WBGENE00012723	2600	14	16102	2.65418	1	1	0.988687
	INTERPRO	IPR023210:NADP-dependent oxidoreductase domain	6	0.200803	0.104762	WBGENE00016443, WBGENE00015565, WBGENE00017084, WBGENE00010625, WBGENE00012722, WBGENE00012723	2456	15	14078	2.29283	1	1	0.980325
	UP_SEQ_FEATURE	SITE:Lowers pKa of active site Tyr	5	0.167336	0.114141	WBGENE00016443, WBGENE00015565, WBGENE00010625, WBGENE00012722, WBGENE00012723	2600	12	16102	2.58045	1	1	0.988687
	GOTERM_MF_DIRECT	GO:0047834~D-threo-aldose 1-dehydrogenase activity	6	0.200803	0.178225	WBGENE00016443, WBGENE00015565, WBGENE00017084, WBGENE00010625, WBGENE00012722, WBGENE00012723	2041	15	9933	1.94669	1	1	0.963173
	INTERPRO	IPR020471:Aldo/keto reductase subgroup	5	0.167336	0.178334	WBGENE00016443, WBGENE00015565, WBGENE00010625, WBGENE00012722, WBGENE00012723	2456	13	14078	2.20465	1	1	0.980325
	INTERPRO	IPR018170:Aldo/keto reductase, conserved site	4	0.133869	0.246556	WBGENE00015565, WBGENE00010625, WBGENE00012722, WBGENE00012723	2456	10	14078	2.29283	1	1	0.980325
	PIR_SUPERFAMILY	PIRSF000097:aldo-keto reductase	5	0.167336	0.36507	WBGENE00016443, WBGENE00015565, WBGENE00010625, WBGENE00012722, WBGENE00012723	226	11	810	1.62912	1	1	1
	GOTERM_MF_DIRECT	GO:0004032~alditol:NADP+ 1-oxidoreductase activity	4	0.133869	0.400461	WBGENE00015565, WBGENE00010625, WBGENE00012722, WBGENE00012723	2041	11	9933	1.76972	1	1	0.963173
	Annotation Cluster 149	Enrichment Score: 0.7580695434393051
	Category	Term	Count	%	PValue	Genes	List Total	Pop Hits	Pop Total	Fold Enrichment	Bonferroni	Benjamini	FDR
	UP_SEQ_FEATURE	DOMAIN:BRCT	7	0.23427	0.109433	WBGENE00009479, WBGENE00004031, WBGENE00002297, WBGENE00000265, WBGENE00002027, WBGENE00000264, WBGENE00009507	2600	21	16102	2.06436	1	1	0.988687
	INTERPRO	IPR001357:BRCT domain	7	0.23427	0.145185	WBGENE00009479, WBGENE00004031, WBGENE00002297, WBGENE00000265, WBGENE00002027, WBGENE00000264, WBGENE00009507	2456	21	14078	1.91069	1	1	0.980325
	SMART	SM00292:BRCT	6	0.200803	0.33475	WBGENE00009479, WBGENE00004031, WBGENE00002297, WBGENE00002027, WBGENE00000264, WBGENE00009507	1184	18	5546	1.56137	1	1	0.969199
	Annotation Cluster 150	Enrichment Score: 0.7406189888370268
	Category	Term	Count	%	PValue	Genes	List Total	Pop Hits	Pop Total	Fold Enrichment	Bonferroni	Benjamini	FDR
	INTERPRO	IPR025799:Protein arginine N-methyltransferase	3	0.100402	0.142787	WBGENE00011939, WBGENE00012298, WBGENE00013766	2456	4	14078	4.29906	1	1	0.980325
	GOTERM_MF_DIRECT	GO:0016274~protein-arginine N-methyltransferase activity	3	0.100402	0.189082	WBGENE00011939, WBGENE00012298, WBGENE00013766	2041	4	9933	3.65005	1	1	0.963173
	GOTERM_MF_DIRECT	GO:0035241~protein-arginine omega-N monomethyltransferase activity	3	0.100402	0.189082	WBGENE00011939, WBGENE00012298, WBGENE00013766	2041	4	9933	3.65005	1	1	0.963173
	GOTERM_BP_DIRECT	GO:0018216~peptidyl-arginine methylation	3	0.100402	0.213567	WBGENE00011939, WBGENE00012298, WBGENE00013766	2220	4	10048	3.39459	1	1	0.947662
	Annotation Cluster 151	Enrichment Score: 0.7362380333928707
	Category	Term	Count	%	PValue	Genes	List Total	Pop Hits	Pop Total	Fold Enrichment	Bonferroni	Benjamini	FDR
	INTERPRO	IPR006689:Small GTPase superfamily, ARF/SAR type	7	0.23427	0.0235133	WBGENE00000182, WBGENE00000184, WBGENE00000188, WBGENE00000187, WBGENE00000189, WBGENE00001358, WBGENE00021349	2456	14	14078	2.86604	1	0.581021	0.569374
	INTERPRO	IPR024156:Small GTPase superfamily, ARF type	4	0.133869	0.149598	WBGENE00000182, WBGENE00000184, WBGENE00000187, WBGENE00000189	2456	8	14078	2.86604	1	1	0.980325
	UP_KW_PTM	KW-0519~Myristate	6	0.200803	0.560312	WBGENE00000182, WBGENE00001648, WBGENE00000188, WBGENE00000187, WBGENE00000189, WBGENE00001358	276	33	1844	1.21476	0.999999	1	0.941176
	UP_SEQ_FEATURE	LIPID:N-myristoyl glycine	6	0.200803	0.575942	WBGENE00000182, WBGENE00001648, WBGENE00000188, WBGENE00000187, WBGENE00000189, WBGENE00001358	2600	31	16102	1.19866	1	1	0.988687
	Annotation Cluster 152	Enrichment Score: 0.7299064064978179
	Category	Term	Count	%	PValue	Genes	List Total	Pop Hits	Pop Total	Fold Enrichment	Bonferroni	Benjamini	FDR
	UP_SEQ_FEATURE	DOMAIN:Palmitoyltransferase DHHC	6	0.200803	0.0612942	WBGENE00019344, WBGENE00016620, WBGENE00010892, WBGENE00018009, WBGENE00008606, WBGENE00007637	2600	14	16102	2.65418	1	1	0.988687
	INTERPRO	IPR001594:Zinc finger, DHHC-type, palmitoyltransferase	6	0.200803	0.104762	WBGENE00019344, WBGENE00016620, WBGENE00010892, WBGENE00018009, WBGENE00008606, WBGENE00007637	2456	15	14078	2.29283	1	1	0.980325
	GOTERM_BP_DIRECT	GO:0018230~peptidyl-L-cysteine S-palmitoylation	6	0.200803	0.178437	WBGENE00019344, WBGENE00016620, WBGENE00010892, WBGENE00018009, WBGENE00008606, WBGENE00007637	2220	14	10048	1.93977	1	0.995007	0.942526
	GOTERM_MF_DIRECT	GO:0019706~protein-cysteine S-palmitoyltransferase activity	6	0.200803	0.218013	WBGENE00019344, WBGENE00016620, WBGENE00010892, WBGENE00018009, WBGENE00008606, WBGENE00007637	2041	16	9933	1.82502	1	1	0.963173
	GOTERM_MF_DIRECT	GO:0016409~palmitoyltransferase activity	6	0.200803	0.260177	WBGENE00019344, WBGENE00016620, WBGENE00010892, WBGENE00018009, WBGENE00008606, WBGENE00007637	2041	17	9933	1.71767	1	1	0.963173
	UP_KW_MOLECULAR_FUNCTION	KW-0012~Acyltransferase	16	0.535475	0.328092	WBGENE00044069, WBGENE00019344, WBGENE00020115, WBGENE00017269, WBGENE00016620, WBGENE00022055, WBGENE00044631, WBGENE00008606, WBGENE00008408, WBGENE00020549, WBGENE00007029, WBGENE00007637, WBGENE00007237, WBGENE00010892, WBGENE00018009, WBGENE00021392	1136	80	6919	1.21813	1	0.744858	0.523174
	GOTERM_BP_DIRECT	GO:0006612~protein targeting to membrane	6	0.200803	0.364586	WBGENE00019344, WBGENE00016620, WBGENE00010892, WBGENE00018009, WBGENE00008606, WBGENE00007637	2220	18	10048	1.50871	1	1	0.947662
	Annotation Cluster 153	Enrichment Score: 0.7294213252864666
	Category	Term	Count	%	PValue	Genes	List Total	Pop Hits	Pop Total	Fold Enrichment	Bonferroni	Benjamini	FDR
	INTERPRO	IPR018935:RIO kinase, conserved site	3	0.100402	0.0806047	WBGENE00019698, WBGENE00014012, WBGENE00013688	2456	3	14078	5.73208	1	1	0.980325
	INTERPRO	IPR000687:RIO kinase	3	0.100402	0.0806047	WBGENE00019698, WBGENE00014012, WBGENE00013688	2456	3	14078	5.73208	1	1	0.980325
	SMART	SM00090:RIO	3	0.100402	0.117037	WBGENE00019698, WBGENE00014012, WBGENE00013688	1184	3	5546	4.68412	1	1	0.969199
	GOTERM_CC_DIRECT	GO:0030688~preribosome, small subunit precursor	3	0.100402	0.517287	WBGENE00019698, WBGENE00014012, WBGENE00013688	2345	9	12671	1.80114	1	0.988046	0.842987
	GOTERM_BP_DIRECT	GO:0030490~maturation of SSU-rRNA	4	0.133869	0.572953	WBGENE00019698, WBGENE00014012, WBGENE00011032, WBGENE00013688	2220	13	10048	1.39265	1	1	0.947662
	Annotation Cluster 154	Enrichment Score: 0.7258026229314748
	Category	Term	Count	%	PValue	Genes	List Total	Pop Hits	Pop Total	Fold Enrichment	Bonferroni	Benjamini	FDR
	INTERPRO	IPR012334:Pectin lyase fold	3	0.100402	0.142787	WBGENE00015268, WBGENE00007372, WBGENE00011326	2456	4	14078	4.29906	1	1	0.980325
	INTERPRO	IPR011050:Pectin lyase fold/virulence factor	3	0.100402	0.142787	WBGENE00015268, WBGENE00007372, WBGENE00011326	2456	4	14078	4.29906	1	1	0.980325
	INTERPRO	IPR006626:Parallel beta-helix repeat	3	0.100402	0.211246	WBGENE00015268, WBGENE00007372, WBGENE00011326	2456	5	14078	3.43925	1	1	0.980325
	SMART	SM00710:PbH1	3	0.100402	0.290149	WBGENE00015268, WBGENE00007372, WBGENE00011326	1184	5	5546	2.81047	1	1	0.969199
	Annotation Cluster 155	Enrichment Score: 0.7215292071826361
	Category	Term	Count	%	PValue	Genes	List Total	Pop Hits	Pop Total	Fold Enrichment	Bonferroni	Benjamini	FDR
	GOTERM_BP_DIRECT	GO:0007017~microtubule-based process	16	0.535475	0.0304011	WBGENE00006528, WBGENE00006529, WBGENE00003047, WBGENE00006974, WBGENE00001018, WBGENE00002229, WBGENE00001005, WBGENE00006536, WBGENE00000248, WBGENE00006889, WBGENE00006537, WBGENE00006993, WBGENE00006994, WBGENE00006540, WBGENE00002230, WBGENE00006381	2220	42	10048	1.72424	1	0.313696	0.29715
	INTERPRO	IPR003008:Tubulin/FtsZ, GTPase domain	6	0.200803	0.131499	WBGENE00006540, WBGENE00006528, WBGENE00006529, WBGENE00006536, WBGENE00000248, WBGENE00006537	2456	16	14078	2.14953	1	1	0.980325
	INTERPRO	IPR017975:Tubulin, conserved site	6	0.200803	0.131499	WBGENE00006540, WBGENE00006528, WBGENE00006529, WBGENE00006536, WBGENE00000248, WBGENE00006537	2456	16	14078	2.14953	1	1	0.980325
	INTERPRO	IPR018316:Tubulin/FtsZ, 2-layer sandwich domain	6	0.200803	0.131499	WBGENE00006540, WBGENE00006528, WBGENE00006529, WBGENE00006536, WBGENE00000248, WBGENE00006537	2456	16	14078	2.14953	1	1	0.980325
	INTERPRO	IPR008280:Tubulin/FtsZ, C-terminal	6	0.200803	0.160937	WBGENE00006540, WBGENE00006528, WBGENE00006529, WBGENE00006536, WBGENE00000248, WBGENE00006537	2456	17	14078	2.02309	1	1	0.980325
	INTERPRO	IPR023123:Tubulin, C-terminal	6	0.200803	0.160937	WBGENE00006540, WBGENE00006528, WBGENE00006529, WBGENE00006536, WBGENE00000248, WBGENE00006537	2456	17	14078	2.02309	1	1	0.980325
	INTERPRO	IPR000217:Tubulin	6	0.200803	0.160937	WBGENE00006540, WBGENE00006528, WBGENE00006529, WBGENE00006536, WBGENE00000248, WBGENE00006537	2456	17	14078	2.02309	1	1	0.980325
	UP_SEQ_FEATURE	DOMAIN:Tubulin/FtsZ 2-layer sandwich	4	0.133869	0.210196	WBGENE00006528, WBGENE00006529, WBGENE00006536, WBGENE00000248	2600	10	16102	2.47723	1	1	0.988687
	UP_SEQ_FEATURE	DOMAIN:Tubulin/FtsZ GTPase	4	0.133869	0.210196	WBGENE00006528, WBGENE00006529, WBGENE00006536, WBGENE00000248	2600	10	16102	2.47723	1	1	0.988687
	SMART	SM00864:SM00864	6	0.200803	0.243029	WBGENE00006540, WBGENE00006528, WBGENE00006529, WBGENE00006536, WBGENE00000248, WBGENE00006537	1184	16	5546	1.75655	1	1	0.969199
	INTERPRO	IPR013838:Beta tubulin, autoregulation binding site	3	0.100402	0.281905	WBGENE00006536, WBGENE00000248, WBGENE00006537	2456	6	14078	2.86604	1	1	0.980325
	INTERPRO	IPR002453:Beta tubulin	3	0.100402	0.281905	WBGENE00006536, WBGENE00000248, WBGENE00006537	2456	6	14078	2.86604	1	1	0.980325
	SMART	SM00865:SM00865	5	0.167336	0.402045	WBGENE00006528, WBGENE00006529, WBGENE00006536, WBGENE00000248, WBGENE00006537	1184	15	5546	1.56137	1	1	0.969199
	GOTERM_MF_DIRECT	GO:0005200~structural constituent of cytoskeleton	7	0.23427	0.800906	WBGENE00006540, WBGENE00000066, WBGENE00006528, WBGENE00006529, WBGENE00006536, WBGENE00000248, WBGENE00006537	2041	37	9933	0.920733	1	1	0.963173
	Annotation Cluster 156	Enrichment Score: 0.7140327943594068
	Category	Term	Count	%	PValue	Genes	List Total	Pop Hits	Pop Total	Fold Enrichment	Bonferroni	Benjamini	FDR
	INTERPRO	IPR009001:Translation elongation factor EF1A/initiation factor IF2gamma, C-terminal	5	0.167336	0.0555383	WBGENE00010622, WBGENE00021466, WBGENE00000480, WBGENE00001169, WBGENE00010405	2456	9	14078	3.18449	1	1	0.980325
	INTERPRO	IPR000795:Elongation factor, GTP-binding domain	7	0.23427	0.0982283	WBGENE00010622, WBGENE00021466, WBGENE00008133, WBGENE00000480, WBGENE00001169, WBGENE00001166, WBGENE00010405	2456	19	14078	2.11182	1	1	0.980325
	UP_SEQ_FEATURE	DOMAIN:Tr-type G	5	0.167336	0.114141	WBGENE00010622, WBGENE00021466, WBGENE00008133, WBGENE00001166, WBGENE00010405	2600	12	16102	2.58045	1	1	0.988687
	INTERPRO	IPR009000:Translation elongation/initiation factor/Ribosomal, beta-barrel	8	0.267738	0.1311	WBGENE00010622, WBGENE00021466, WBGENE00008133, WBGENE00000480, WBGENE00000197, WBGENE00001169, WBGENE00001166, WBGENE00010405	2456	25	14078	1.83427	1	1	0.980325
	INTERPRO	IPR004161:Translation elongation factor EFTu/EF1A, domain 2	5	0.167336	0.142072	WBGENE00021466, WBGENE00000480, WBGENE00001169, WBGENE00001166, WBGENE00010405	2456	12	14078	2.38837	1	1	0.980325
	INTERPRO	IPR004160:Translation elongation factor EFTu/EF1A, C-terminal	3	0.100402	0.281905	WBGENE00010622, WBGENE00001169, WBGENE00010405	2456	6	14078	2.86604	1	1	0.980325
	GOTERM_MF_DIRECT	GO:0003746~translation elongation factor activity	4	0.133869	0.746991	WBGENE00010622, WBGENE00008133, WBGENE00000480, WBGENE00001169	2041	18	9933	1.0815	1	1	0.963173
	GOTERM_BP_DIRECT	GO:0006414~translational elongation	4	0.133869	0.794216	WBGENE00010622, WBGENE00008133, WBGENE00000480, WBGENE00001169	2220	18	10048	1.00581	1	1	0.947662
	Annotation Cluster 157	Enrichment Score: 0.712195916930465
	Category	Term	Count	%	PValue	Genes	List Total	Pop Hits	Pop Total	Fold Enrichment	Bonferroni	Benjamini	FDR
	UP_SEQ_FEATURE	DOMAIN:B30.2/SPRY	5	0.167336	0.114141	WBGENE00001499, WBGENE00021938, WBGENE00008939, WBGENE00013202, WBGENE00012458	2600	12	16102	2.58045	1	1	0.988687
	INTERPRO	IPR001870:B30.2/SPRY domain	5	0.167336	0.142072	WBGENE00001499, WBGENE00021938, WBGENE00008939, WBGENE00013202, WBGENE00012458	2456	12	14078	2.38837	1	1	0.980325
	INTERPRO	IPR003877:SPla/RYanodine receptor SPRY	5	0.167336	0.142072	WBGENE00001499, WBGENE00021938, WBGENE00008939, WBGENE00013202, WBGENE00012458	2456	12	14078	2.38837	1	1	0.980325
	SMART	SM00449:SPRY	5	0.167336	0.241738	WBGENE00001499, WBGENE00021938, WBGENE00008939, WBGENE00013202, WBGENE00012458	1184	12	5546	1.95172	1	1	0.969199
	INTERPRO	IPR013320:Concanavalin A-like lectin/glucanase, subgroup	14	0.468541	0.493423	WBGENE00000802, WBGENE00000396, WBGENE00001499, WBGENE00021938, WBGENE00008939, WBGENE00002267, WBGENE00001475, WBGENE00020743, WBGENE00000567, WBGENE00002071, WBGENE00002264, WBGENE00000395, WBGENE00013202, WBGENE00012458	2456	72	14078	1.11457	1	1	0.980325
	Annotation Cluster 158	Enrichment Score: 0.7105370713546993
	Category	Term	Count	%	PValue	Genes	List Total	Pop Hits	Pop Total	Fold Enrichment	Bonferroni	Benjamini	FDR
	GOTERM_BP_DIRECT	GO:0044087~regulation of cellular component biogenesis	4	0.133869	0.126062	WBGENE00006794, WBGENE00018187, WBGENE00003989, WBGENE00021758	2220	6	10048	3.01742	1	0.742368	0.703212
	UP_SEQ_FEATURE	DOMAIN:ADF-H	3	0.100402	0.186146	WBGENE00006794, WBGENE00018187, WBGENE00021758	2600	5	16102	3.71585	1	1	0.988687
	INTERPRO	IPR002108:Actin-binding, cofilin/tropomyosin type	3	0.100402	0.211246	WBGENE00006794, WBGENE00018187, WBGENE00021758	2456	5	14078	3.43925	1	1	0.980325
	SMART	SM00102:ADF	3	0.100402	0.290149	WBGENE00006794, WBGENE00018187, WBGENE00021758	1184	5	5546	2.81047	1	1	0.969199
	Annotation Cluster 159	Enrichment Score: 0.7096995125494474
	Category	Term	Count	%	PValue	Genes	List Total	Pop Hits	Pop Total	Fold Enrichment	Bonferroni	Benjamini	FDR
	INTERPRO	IPR022712:Beta-Casp domain	3	0.100402	0.142787	WBGENE00017608, WBGENE00017313, WBGENE00013460	2456	4	14078	4.29906	1	1	0.980325
	SMART	SM01027:SM01027	3	0.100402	0.201515	WBGENE00017608, WBGENE00017313, WBGENE00013460	1184	4	5546	3.51309	1	1	0.969199
	INTERPRO	IPR001279:Beta-lactamase-like	5	0.167336	0.25817	WBGENE00017608, WBGENE00017313, WBGENE00013460, WBGENE00015190, WBGENE00012459	2456	15	14078	1.91069	1	1	0.980325
	Annotation Cluster 160	Enrichment Score: 0.7055861844086434
	Category	Term	Count	%	PValue	Genes	List Total	Pop Hits	Pop Total	Fold Enrichment	Bonferroni	Benjamini	FDR
	UP_SEQ_FEATURE	DOMAIN:CAP-Gly	3	0.100402	0.12469	WBGENE00009987, WBGENE00019503, WBGENE00001017	2600	4	16102	4.64481	1	1	0.988687
	INTERPRO	IPR000938:CAP Gly-rich domain	3	0.100402	0.211246	WBGENE00009987, WBGENE00019503, WBGENE00001017	2456	5	14078	3.43925	1	1	0.980325
	SMART	SM01052:SM01052	3	0.100402	0.290149	WBGENE00009987, WBGENE00019503, WBGENE00001017	1184	5	5546	2.81047	1	1	0.969199
	Annotation Cluster 161	Enrichment Score: 0.700349578535628
	Category	Term	Count	%	PValue	Genes	List Total	Pop Hits	Pop Total	Fold Enrichment	Bonferroni	Benjamini	FDR
	UP_SEQ_FEATURE	DOMAIN:Importin N-terminal	3	0.100402	0.186146	WBGENE00002075, WBGENE00002076, WBGENE00002079	2600	5	16102	3.71585	1	1	0.988687
	SMART	SM00913:SM00913	3	0.100402	0.201515	WBGENE00002075, WBGENE00002076, WBGENE00002079	1184	4	5546	3.51309	1	1	0.969199
	INTERPRO	IPR001494:Importin-beta, N-terminal	3	0.100402	0.211246	WBGENE00002075, WBGENE00002076, WBGENE00002079	2456	5	14078	3.43925	1	1	0.980325
	Annotation Cluster 162	Enrichment Score: 0.6886749351988505
	Category	Term	Count	%	PValue	Genes	List Total	Pop Hits	Pop Total	Fold Enrichment	Bonferroni	Benjamini	FDR
	UP_KW_DOMAIN	KW-0040~ANK repeat	17	0.568942	0.0180698	WBGENE00011240, WBGENE00000917, WBGENE00008805, WBGENE00000265, WBGENE00012933, WBGENE00011802, WBGENE00006444, WBGENE00010498, WBGENE00003068, WBGENE00002276, WBGENE00009375, WBGENE00014256, WBGENE00017831, WBGENE00016616, WBGENE00011731, WBGENE00016405, WBGENE00013724	1227	83	11110	1.85456	0.377563	0.0469816	0.0307187
	UP_SEQ_FEATURE	REPEAT:ANK 1	7	0.23427	0.179335	WBGENE00006444, WBGENE00003068, WBGENE00002276, WBGENE00011240, WBGENE00000917, WBGENE00000265, WBGENE00016405	2600	24	16102	1.80631	1	1	0.988687
	UP_SEQ_FEATURE	REPEAT:ANK 2	7	0.23427	0.179335	WBGENE00006444, WBGENE00003068, WBGENE00002276, WBGENE00011240, WBGENE00000917, WBGENE00000265, WBGENE00016405	2600	24	16102	1.80631	1	1	0.988687
	INTERPRO	IPR002110:Ankyrin repeat	17	0.568942	0.391839	WBGENE00011240, WBGENE00000917, WBGENE00008805, WBGENE00000265, WBGENE00012933, WBGENE00011802, WBGENE00006444, WBGENE00010498, WBGENE00003068, WBGENE00002276, WBGENE00009375, WBGENE00014256, WBGENE00017831, WBGENE00016616, WBGENE00011731, WBGENE00016405, WBGENE00013724	2456	84	14078	1.16006	1	1	0.980325
	UP_SEQ_FEATURE	REPEAT:ANK	12	0.401606	0.526715	WBGENE00012933, WBGENE00011802, WBGENE00010498, WBGENE00009375, WBGENE00011240, WBGENE00008805, WBGENE00014256, WBGENE00017831, WBGENE00016616, WBGENE00011731, WBGENE00013724, WBGENE00016405	2600	67	16102	1.10921	1	1	0.988687
	SMART	SM00248:ANK	17	0.568942	0.615156	WBGENE00011240, WBGENE00000917, WBGENE00008805, WBGENE00000265, WBGENE00012933, WBGENE00011802, WBGENE00006444, WBGENE00010498, WBGENE00003068, WBGENE00002276, WBGENE00009375, WBGENE00014256, WBGENE00017831, WBGENE00016616, WBGENE00011731, WBGENE00016405, WBGENE00013724	1184	78	5546	1.0209	1	1	0.969199
	Annotation Cluster 163	Enrichment Score: 0.6857786212577899
	Category	Term	Count	%	PValue	Genes	List Total	Pop Hits	Pop Total	Fold Enrichment	Bonferroni	Benjamini	FDR
	INTERPRO	IPR000048:IQ motif, EF-hand binding site	7	0.23427	0.0608472	WBGENE00002040, WBGENE00002037, WBGENE00003776, WBGENE00002038, WBGENE00008107, WBGENE00008429, WBGENE00003777	2456	17	14078	2.36027	1	1	0.980325
	GOTERM_MF_DIRECT	GO:0003774~motor activity	11	0.368139	0.103199	WBGENE00002040, WBGENE00002219, WBGENE00002037, WBGENE00003776, WBGENE00002038, WBGENE00002035, WBGENE00002228, WBGENE00006974, WBGENE00000257, WBGENE00002226, WBGENE00003777	2041	32	9933	1.67294	1	0.870185	0.837348
	GOTERM_CC_DIRECT	GO:0016459~myosin complex	8	0.267738	0.139931	WBGENE00002040, WBGENE00003372, WBGENE00011734, WBGENE00002037, WBGENE00003776, WBGENE00002038, WBGENE00002035, WBGENE00003777	2345	24	12671	1.80114	1	0.461326	0.393596
	UP_SEQ_FEATURE	DOMAIN:Myosin motor	6	0.200803	0.152254	WBGENE00002040, WBGENE00002037, WBGENE00003776, WBGENE00002038, WBGENE00002035, WBGENE00003777	2600	18	16102	2.06436	1	1	0.988687
	GOTERM_MF_DIRECT	GO:0000146~microfilament motor activity	7	0.23427	0.178619	WBGENE00002040, WBGENE00002037, WBGENE00003776, WBGENE00002038, WBGENE00002035, WBGENE00001830, WBGENE00003777	2041	19	9933	1.79301	1	1	0.963173
	UP_SEQ_FEATURE	REGION:Actin-binding	6	0.200803	0.180769	WBGENE00002040, WBGENE00002037, WBGENE00003776, WBGENE00002038, WBGENE00002035, WBGENE00003777	2600	19	16102	1.95571	1	1	0.988687
	INTERPRO	IPR001609:Myosin head, motor domain	6	0.200803	0.192726	WBGENE00002040, WBGENE00002037, WBGENE00003776, WBGENE00002038, WBGENE00002035, WBGENE00003777	2456	18	14078	1.91069	1	1	0.980325
	GOTERM_CC_DIRECT	GO:0031982~vesicle	5	0.167336	0.207916	WBGENE00002040, WBGENE00002037, WBGENE00002038, WBGENE00002035, WBGENE00000534	2345	13	12671	2.07824	1	0.622886	0.531438
	SMART	SM00242:MYSc	6	0.200803	0.33475	WBGENE00002040, WBGENE00002037, WBGENE00003776, WBGENE00002038, WBGENE00002035, WBGENE00003777	1184	18	5546	1.56137	1	1	0.969199
	GOTERM_BP_DIRECT	GO:0030050~vesicle transport along actin filament	4	0.133869	0.385689	WBGENE00002040, WBGENE00002037, WBGENE00002038, WBGENE00002035	2220	10	10048	1.81045	1	1	0.947662
	GOTERM_CC_DIRECT	GO:0016460~myosin II complex	5	0.167336	0.387909	WBGENE00003372, WBGENE00011734, WBGENE00003776, WBGENE00001830, WBGENE00003777	2345	17	12671	1.58924	1	0.856911	0.731104
	GOTERM_CC_DIRECT	GO:0032982~myosin filament	3	0.100402	0.680285	WBGENE00003776, WBGENE00001830, WBGENE00003777	2345	12	12671	1.35085	1	1	0.854369
	Annotation Cluster 164	Enrichment Score: 0.6649497827682328
	Category	Term	Count	%	PValue	Genes	List Total	Pop Hits	Pop Total	Fold Enrichment	Bonferroni	Benjamini	FDR
	UP_SEQ_FEATURE	ACT_SITE:Proton acceptor	81	2.71084	5.9003e-06	WBGENE00017166, WBGENE00000405, WBGENE00000407, WBGENE00004727, WBGENE00000406, WBGENE00000409, WBGENE00013241, WBGENE00016631, WBGENE00014012, WBGENE00013880, WBGENE00006868, WBGENE00000289, WBGENE00004803, WBGENE00009735, WBGENE00004800, WBGENE00006988, WBGENE00006993, WBGENE00005026, WBGENE00004256, WBGENE00008132, WBGENE00000098, WBGENE00009267, WBGENE00016589, WBGENE00010406, WBGENE00002191, WBGENE00001526, WBGENE00019698, WBGENE00003149, WBGENE00000990, WBGENE00000275, WBGENE00003982, WBGENE00016380, WBGENE00017272, WBGENE00000115, WBGENE00000874, WBGENE00006579, WBGENE00022603, WBGENE00006856, WBGENE00012779, WBGENE00004042, WBGENE00006940, WBGENE00003396, WBGENE00009455, WBGENE00001372, WBGENE00013709, WBGENE00015203, WBGENE00010757, WBGENE00015206, WBGENE00001836, WBGENE00011281, WBGENE00022176, WBGENE00002202, WBGENE00002203, WBGENE00000102, WBGENE00006446, WBGENE00017381, WBGENE00000787, WBGENE00008117, WBGENE00002891, WBGENE00003068, WBGENE00001121, WBGENE00002694, WBGENE00020839, WBGENE00004034, WBGENE00004391, WBGENE00010502, WBGENE00017137, WBGENE00021012, WBGENE00017895, WBGENE00015553, WBGENE00020682, WBGENE00003247, WBGENE00000099, WBGENE00000498, WBGENE00000410, WBGENE00007007, WBGENE00000018, WBGENE00006437, WBGENE00006443, WBGENE00000186, WBGENE00013688	2600	308	16102	1.6287	0.014503	0.000768902	0.000759896
	UP_KW_MOLECULAR_FUNCTION	KW-0723~Serine/threonine-protein kinase	51	1.70683	0.000724302	WBGENE00000405, WBGENE00000407, WBGENE00004727, WBGENE00000406, WBGENE00000409, WBGENE00014012, WBGENE00006988, WBGENE00006993, WBGENE00000098, WBGENE00002191, WBGENE00001526, WBGENE00016421, WBGENE00007906, WBGENE00019698, WBGENE00003149, WBGENE00000275, WBGENE00138717, WBGENE00006579, WBGENE00022603, WBGENE00019491, WBGENE00012779, WBGENE00004042, WBGENE00006940, WBGENE00003396, WBGENE00013709, WBGENE00015203, WBGENE00002202, WBGENE00002203, WBGENE00000102, WBGENE00000227, WBGENE00000226, WBGENE00008991, WBGENE00003068, WBGENE00001121, WBGENE00002694, WBGENE00004034, WBGENE00017098, WBGENE00017137, WBGENE00021012, WBGENE00017895, WBGENE00003247, WBGENE00000099, WBGENE00000498, WBGENE00000410, WBGENE00007007, WBGENE00006437, WBGENE00006443, WBGENE00009793, WBGENE00000186, WBGENE00013688, WBGENE00011225	1136	197	6919	1.57677	0.0590483	0.0035789	0.00251375
	GOTERM_MF_DIRECT	GO:0004712~protein serine/threonine/tyrosine kinase activity	52	1.74029	0.0429377	WBGENE00000405, WBGENE00000407, WBGENE00004727, WBGENE00000406, WBGENE00000409, WBGENE00014012, WBGENE00006868, WBGENE00000289, WBGENE00006988, WBGENE00006993, WBGENE00000098, WBGENE00002191, WBGENE00001526, WBGENE00019698, WBGENE00003149, WBGENE00000275, WBGENE00138717, WBGENE00006579, WBGENE00022603, WBGENE00012779, WBGENE00004042, WBGENE00006940, WBGENE00003396, WBGENE00013709, WBGENE00015203, WBGENE00002202, WBGENE00002203, WBGENE00000102, WBGENE00017381, WBGENE00000227, WBGENE00000226, WBGENE00003068, WBGENE00001121, WBGENE00002694, WBGENE00004034, WBGENE00016085, WBGENE00017137, WBGENE00021012, WBGENE00017895, WBGENE00003247, WBGENE00000099, WBGENE00000498, WBGENE00000410, WBGENE00007007, WBGENE00000018, WBGENE00006437, WBGENE00006443, WBGENE00007258, WBGENE00009793, WBGENE00000186, WBGENE00013688, WBGENE00013801	2041	198	9933	1.27813	1	0.450633	0.433628
	INTERPRO	IPR008271:Serine/threonine-protein kinase, active site	36	1.20482	0.596733	WBGENE00000405, WBGENE00000407, WBGENE00000406, WBGENE00004727, WBGENE00000409, WBGENE00002202, WBGENE00002203, WBGENE00000102, WBGENE00006993, WBGENE00001121, WBGENE00002694, WBGENE00000098, WBGENE00004034, WBGENE00007287, WBGENE00002191, WBGENE00010349, WBGENE00017098, WBGENE00016421, WBGENE00021012, WBGENE00017895, WBGENE00003149, WBGENE00003247, WBGENE00000099, WBGENE00000275, WBGENE00000498, WBGENE00000410, WBGENE00007007, WBGENE00006579, WBGENE00006437, WBGENE00012779, WBGENE00004042, WBGENE00006940, WBGENE00009793, WBGENE00003472, WBGENE00013709, WBGENE00015203	2456	206	14078	1.00172	1	1	0.980325
	UP_KW_MOLECULAR_FUNCTION	KW-0418~Kinase	92	3.07898	0.605541	WBGENE00000405, WBGENE00016352, WBGENE00000407, WBGENE00004727, WBGENE00000406, WBGENE00000409, WBGENE00014012, WBGENE00006868, WBGENE00000001, WBGENE00000289, WBGENE00006988, WBGENE00009027, WBGENE00006993, WBGENE00000098, WBGENE00007287, WBGENE00018769, WBGENE00013156, WBGENE00002191, WBGENE00013556, WBGENE00000090, WBGENE00000514, WBGENE00001526, WBGENE00016421, WBGENE00007906, WBGENE00017079, WBGENE00019698, WBGENE00003149, WBGENE00000275, WBGENE00138717, WBGENE00006579, WBGENE00006932, WBGENE00022603, WBGENE00014081, WBGENE00000512, WBGENE00019491, WBGENE00012779, WBGENE00004042, WBGENE00006940, WBGENE00003396, WBGENE00008883, WBGENE00003472, WBGENE00013709, WBGENE00018516, WBGENE00015203, WBGENE00019769, WBGENE00020398, WBGENE00016971, WBGENE00020110, WBGENE00002202, WBGENE00002203, WBGENE00000102, WBGENE00009119, WBGENE00017381, WBGENE00006568, WBGENE00000227, WBGENE00000226, WBGENE00006410, WBGENE00008991, WBGENE00003068, WBGENE00001121, WBGENE00002694, WBGENE00004034, WBGENE00021097, WBGENE00010349, WBGENE00022501, WBGENE00016085, WBGENE00017098, WBGENE00022101, WBGENE00017137, WBGENE00021012, WBGENE00017895, WBGENE00021057, WBGENE00011272, WBGENE00003247, WBGENE00000099, WBGENE00000498, WBGENE00000410, WBGENE00021419, WBGENE00007007, WBGENE00000018, WBGENE00006437, WBGENE00013802, WBGENE00006443, WBGENE00007258, WBGENE00008424, WBGENE00004101, WBGENE00009793, WBGENE00006440, WBGENE00000186, WBGENE00013688, WBGENE00011225, WBGENE00013801	1136	566	6919	0.990003	1	1	0.710843
	INTERPRO	IPR017441:Protein kinase, ATP binding site	43	1.43909	0.694815	WBGENE00000405, WBGENE00000407, WBGENE00000406, WBGENE00004727, WBGENE00000409, WBGENE00006868, WBGENE00002202, WBGENE00002203, WBGENE00000289, WBGENE00000102, WBGENE00006988, WBGENE00001121, WBGENE00002694, WBGENE00000098, WBGENE00004034, WBGENE00002191, WBGENE00001526, WBGENE00016085, WBGENE00017098, WBGENE00016421, WBGENE00021012, WBGENE00003149, WBGENE00003247, WBGENE00000099, WBGENE00000275, WBGENE00000498, WBGENE00000410, WBGENE00007007, WBGENE00006579, WBGENE00006437, WBGENE00000018, WBGENE00022603, WBGENE00012779, WBGENE00006443, WBGENE00004042, WBGENE00007258, WBGENE00006940, WBGENE00009793, WBGENE00003396, WBGENE00000186, WBGENE00013709, WBGENE00013801, WBGENE00019769	2456	256	14078	0.962811	1	1	0.980325
	GOTERM_MF_DIRECT	GO:0004674~protein serine/threonine kinase activity	59	1.97456	0.750406	WBGENE00000405, WBGENE00000407, WBGENE00004727, WBGENE00000406, WBGENE00000409, WBGENE00014012, WBGENE00012198, WBGENE00006988, WBGENE00006993, WBGENE00000098, WBGENE00007287, WBGENE00002191, WBGENE00001526, WBGENE00016421, WBGENE00019698, WBGENE00003149, WBGENE00000275, WBGENE00138717, WBGENE00006579, WBGENE00022603, WBGENE00012779, WBGENE00004042, WBGENE00006940, WBGENE00003396, WBGENE00008883, WBGENE00003472, WBGENE00013709, WBGENE00018516, WBGENE00015203, WBGENE00006382, WBGENE00019769, WBGENE00002202, WBGENE00002203, WBGENE00000102, WBGENE00019087, WBGENE00000227, WBGENE00000226, WBGENE00007028, WBGENE00003068, WBGENE00001121, WBGENE00002694, WBGENE00004034, WBGENE00010349, WBGENE00017098, WBGENE00017137, WBGENE00021012, WBGENE00017895, WBGENE00003247, WBGENE00000099, WBGENE00000498, WBGENE00000410, WBGENE00007007, WBGENE00006437, WBGENE00006443, WBGENE00007258, WBGENE00008424, WBGENE00009793, WBGENE00000186, WBGENE00013688	2041	303	9933	0.947647	1	1	0.963173
	UP_SEQ_FEATURE	DOMAIN:Protein kinase	62	2.07497	0.765154	WBGENE00000405, WBGENE00016352, WBGENE00000407, WBGENE00004727, WBGENE00000406, WBGENE00000409, WBGENE00014012, WBGENE00006868, WBGENE00000289, WBGENE00006988, WBGENE00006993, WBGENE00000098, WBGENE00007287, WBGENE00002191, WBGENE00001526, WBGENE00016421, WBGENE00019698, WBGENE00003149, WBGENE00000275, WBGENE00138717, WBGENE00006579, WBGENE00022603, WBGENE00012779, WBGENE00004042, WBGENE00006940, WBGENE00003396, WBGENE00008883, WBGENE00003472, WBGENE00013709, WBGENE00018516, WBGENE00015203, WBGENE00019769, WBGENE00002202, WBGENE00002203, WBGENE00000102, WBGENE00017381, WBGENE00003068, WBGENE00001121, WBGENE00002694, WBGENE00004034, WBGENE00010349, WBGENE00016085, WBGENE00001549, WBGENE00017098, WBGENE00017137, WBGENE00021012, WBGENE00017895, WBGENE00013132, WBGENE00003247, WBGENE00000099, WBGENE00000498, WBGENE00000410, WBGENE00007007, WBGENE00000018, WBGENE00006437, WBGENE00006443, WBGENE00007258, WBGENE00008424, WBGENE00009793, WBGENE00000186, WBGENE00013688, WBGENE00013801	2600	408	16102	0.941105	1	1	0.988687
	INTERPRO	IPR011009:Protein kinase-like domain	72	2.40964	0.932344	WBGENE00000405, WBGENE00016352, WBGENE00000407, WBGENE00004727, WBGENE00000406, WBGENE00000409, WBGENE00014012, WBGENE00006868, WBGENE00000289, WBGENE00006988, WBGENE00006993, WBGENE00000098, WBGENE00007287, WBGENE00002191, WBGENE00000090, WBGENE00000514, WBGENE00001526, WBGENE00016421, WBGENE00019698, WBGENE00003149, WBGENE00000990, WBGENE00000275, WBGENE00138717, WBGENE00006579, WBGENE00006932, WBGENE00022603, WBGENE00000512, WBGENE00012779, WBGENE00004042, WBGENE00006940, WBGENE00003396, WBGENE00008883, WBGENE00003472, WBGENE00013709, WBGENE00018516, WBGENE00015203, WBGENE00019769, WBGENE00002202, WBGENE00002203, WBGENE00000102, WBGENE00017381, WBGENE00000227, WBGENE00000226, WBGENE00007028, WBGENE00003068, WBGENE00001121, WBGENE00002694, WBGENE00004034, WBGENE00010349, WBGENE00016085, WBGENE00001549, WBGENE00017098, WBGENE00017137, WBGENE00021012, WBGENE00017895, WBGENE00013132, WBGENE00003247, WBGENE00000099, WBGENE00000498, WBGENE00000410, WBGENE00007007, WBGENE00000018, WBGENE00006437, WBGENE00013802, WBGENE00006443, WBGENE00007258, WBGENE00008424, WBGENE00009793, WBGENE00000186, WBGENE00014015, WBGENE00013688, WBGENE00013801	2456	473	14078	0.872537	1	1	0.980325
	INTERPRO	IPR000719:Protein kinase, catalytic domain	59	1.97456	0.96386	WBGENE00000405, WBGENE00016352, WBGENE00000407, WBGENE00004727, WBGENE00000406, WBGENE00000409, WBGENE00006868, WBGENE00000289, WBGENE00006988, WBGENE00006993, WBGENE00000098, WBGENE00007287, WBGENE00002191, WBGENE00001526, WBGENE00016421, WBGENE00003149, WBGENE00000275, WBGENE00138717, WBGENE00006579, WBGENE00022603, WBGENE00012779, WBGENE00004042, WBGENE00006940, WBGENE00003396, WBGENE00008883, WBGENE00003472, WBGENE00013709, WBGENE00018516, WBGENE00015203, WBGENE00019769, WBGENE00002202, WBGENE00002203, WBGENE00000102, WBGENE00017381, WBGENE00003068, WBGENE00001121, WBGENE00002694, WBGENE00004034, WBGENE00010349, WBGENE00016085, WBGENE00001549, WBGENE00017098, WBGENE00017137, WBGENE00021012, WBGENE00017895, WBGENE00013132, WBGENE00003247, WBGENE00000099, WBGENE00000498, WBGENE00000410, WBGENE00007007, WBGENE00000018, WBGENE00006437, WBGENE00006443, WBGENE00007258, WBGENE00008424, WBGENE00009793, WBGENE00000186, WBGENE00013801	2456	406	14078	0.832988	1	1	0.980325
	GOTERM_MF_DIRECT	GO:0016301~kinase activity	83	2.77778	0.983202	WBGENE00000405, WBGENE00016352, WBGENE00000407, WBGENE00004727, WBGENE00000406, WBGENE00000409, WBGENE00014012, WBGENE00008805, WBGENE00044903, WBGENE00006868, WBGENE00000001, WBGENE00000289, WBGENE00006988, WBGENE00006993, WBGENE00000098, WBGENE00007287, WBGENE00018769, WBGENE00002191, WBGENE00000090, WBGENE00000514, WBGENE00001526, WBGENE00016421, WBGENE00019698, WBGENE00003149, WBGENE00000275, WBGENE00138717, WBGENE00006579, WBGENE00006932, WBGENE00022603, WBGENE00014081, WBGENE00000512, WBGENE00012779, WBGENE00004042, WBGENE00006940, WBGENE00003396, WBGENE00008883, WBGENE00003472, WBGENE00013709, WBGENE00018516, WBGENE00015203, WBGENE00019769, WBGENE00020398, WBGENE00016971, WBGENE00002202, WBGENE00002203, WBGENE00000102, WBGENE00009119, WBGENE00017381, WBGENE00006568, WBGENE00000227, WBGENE00000226, WBGENE00006410, WBGENE00003068, WBGENE00001121, WBGENE00002694, WBGENE00004034, WBGENE00021097, WBGENE00013732, WBGENE00010349, WBGENE00022501, WBGENE00016085, WBGENE00017137, WBGENE00021012, WBGENE00017895, WBGENE00021057, WBGENE00011272, WBGENE00003247, WBGENE00000099, WBGENE00000498, WBGENE00000410, WBGENE00007007, WBGENE00000018, WBGENE00006437, WBGENE00010776, WBGENE00013802, WBGENE00006443, WBGENE00007258, WBGENE00008424, WBGENE00004101, WBGENE00009793, WBGENE00000186, WBGENE00013688, WBGENE00013801	2041	485	9933	0.832863	1	1	0.983202
	SMART	SM00220:S_TKc	47	1.57296	0.984301	WBGENE00000405, WBGENE00016352, WBGENE00000407, WBGENE00000406, WBGENE00004727, WBGENE00000409, WBGENE00002202, WBGENE00002203, WBGENE00000102, WBGENE00006993, WBGENE00003068, WBGENE00001121, WBGENE00002694, WBGENE00000098, WBGENE00004034, WBGENE00007287, WBGENE00002191, WBGENE00010349, WBGENE00001526, WBGENE00017098, WBGENE00001549, WBGENE00017137, WBGENE00016421, WBGENE00021012, WBGENE00017895, WBGENE00003149, WBGENE00003247, WBGENE00000099, WBGENE00000275, WBGENE00000498, WBGENE00000410, WBGENE00007007, WBGENE00006579, WBGENE00006437, WBGENE00022603, WBGENE00012779, WBGENE00004042, WBGENE00006940, WBGENE00008424, WBGENE00009793, WBGENE00003396, WBGENE00008883, WBGENE00003472, WBGENE00013709, WBGENE00018516, WBGENE00015203, WBGENE00019769	1184	279	5546	0.789081	1	1	0.984301
	GOTERM_BP_DIRECT	GO:0016310~phosphorylation	81	2.71084	0.998452	WBGENE00000405, WBGENE00016352, WBGENE00000407, WBGENE00004727, WBGENE00000406, WBGENE00000409, WBGENE00014012, WBGENE00006868, WBGENE00000001, WBGENE00000289, WBGENE00006988, WBGENE00006993, WBGENE00000098, WBGENE00007287, WBGENE00018769, WBGENE00002191, WBGENE00000090, WBGENE00000514, WBGENE00001526, WBGENE00016421, WBGENE00019698, WBGENE00003149, WBGENE00000275, WBGENE00138717, WBGENE00006579, WBGENE00006932, WBGENE00022603, WBGENE00014081, WBGENE00000512, WBGENE00012779, WBGENE00004042, WBGENE00006940, WBGENE00003396, WBGENE00008883, WBGENE00003472, WBGENE00013709, WBGENE00018516, WBGENE00015203, WBGENE00019769, WBGENE00020398, WBGENE00016971, WBGENE00002202, WBGENE00002203, WBGENE00000102, WBGENE00009119, WBGENE00017381, WBGENE00006568, WBGENE00000227, WBGENE00000226, WBGENE00006410, WBGENE00003068, WBGENE00001121, WBGENE00002694, WBGENE00004034, WBGENE00021097, WBGENE00013732, WBGENE00010349, WBGENE00022501, WBGENE00016085, WBGENE00017137, WBGENE00021012, WBGENE00017895, WBGENE00021057, WBGENE00011272, WBGENE00003247, WBGENE00000099, WBGENE00000498, WBGENE00000410, WBGENE00007007, WBGENE00000018, WBGENE00006437, WBGENE00010776, WBGENE00013802, WBGENE00006443, WBGENE00007258, WBGENE00008424, WBGENE00004101, WBGENE00009793, WBGENE00000186, WBGENE00013688, WBGENE00013801	2220	475	10048	0.771824	1	1	0.998452
	GOTERM_MF_DIRECT	GO:0004672~protein kinase activity	59	1.97456	0.999523	WBGENE00000405, WBGENE00016352, WBGENE00000407, WBGENE00004727, WBGENE00000406, WBGENE00000409, WBGENE00006868, WBGENE00004721, WBGENE00000289, WBGENE00006943, WBGENE00006988, WBGENE00006993, WBGENE00000098, WBGENE00007287, WBGENE00002191, WBGENE00001526, WBGENE00016421, WBGENE00003149, WBGENE00000275, WBGENE00006579, WBGENE00022603, WBGENE00012779, WBGENE00004042, WBGENE00006940, WBGENE00003396, WBGENE00008883, WBGENE00003472, WBGENE00013709, WBGENE00018516, WBGENE00015203, WBGENE00019769, WBGENE00002202, WBGENE00002203, WBGENE00000102, WBGENE00017381, WBGENE00003068, WBGENE00001121, WBGENE00002694, WBGENE00004034, WBGENE00010349, WBGENE00016085, WBGENE00001549, WBGENE00017137, WBGENE00021012, WBGENE00017895, WBGENE00013132, WBGENE00003247, WBGENE00000099, WBGENE00000498, WBGENE00000410, WBGENE00007007, WBGENE00000018, WBGENE00006437, WBGENE00006443, WBGENE00008424, WBGENE00009793, WBGENE00000186, WBGENE00013688, WBGENE00013801	2041	403	9933	0.712499	1	1	0.999523
	GOTERM_BP_DIRECT	GO:0018105~peptidyl-serine phosphorylation	19	0.635877	0.999727	WBGENE00000405, WBGENE00000406, WBGENE00004727, WBGENE00016421, WBGENE00017895, WBGENE00002202, WBGENE00003149, WBGENE00000099, WBGENE00002203, WBGENE00000102, WBGENE00007007, WBGENE00006579, WBGENE00006988, WBGENE00009793, WBGENE00008883, WBGENE00004034, WBGENE00013709, WBGENE00002191, WBGENE00019769	2220	154	10048	0.558418	1	1	0.999727
	GOTERM_BP_DIRECT	GO:0006468~protein phosphorylation	63	2.10843	0.999934	WBGENE00000405, WBGENE00016352, WBGENE00000407, WBGENE00004727, WBGENE00000406, WBGENE00000409, WBGENE00014012, WBGENE00006868, WBGENE00000289, WBGENE00006943, WBGENE00006988, WBGENE00006993, WBGENE00000098, WBGENE00007287, WBGENE00002191, WBGENE00001526, WBGENE00016421, WBGENE00003149, WBGENE00000275, WBGENE00138717, WBGENE00000871, WBGENE00006579, WBGENE00022603, WBGENE00012779, WBGENE00004042, WBGENE00006940, WBGENE00003396, WBGENE00008883, WBGENE00003472, WBGENE00013709, WBGENE00018516, WBGENE00015203, WBGENE00019769, WBGENE00002202, WBGENE00002203, WBGENE00000102, WBGENE00017381, WBGENE00000226, WBGENE00003068, WBGENE00001121, WBGENE00002694, WBGENE00004034, WBGENE00013732, WBGENE00010349, WBGENE00016085, WBGENE00001549, WBGENE00017137, WBGENE00021012, WBGENE00017895, WBGENE00013132, WBGENE00003247, WBGENE00000099, WBGENE00000498, WBGENE00000410, WBGENE00007007, WBGENE00000018, WBGENE00006437, WBGENE00006443, WBGENE00008424, WBGENE00009793, WBGENE00000186, WBGENE00013688, WBGENE00013801	2220	416	10048	0.685447	1	1	0.999934
	Annotation Cluster 165	Enrichment Score: 0.6488465062870361
	Category	Term	Count	%	PValue	Genes	List Total	Pop Hits	Pop Total	Fold Enrichment	Bonferroni	Benjamini	FDR
	UP_KW_CELLULAR_COMPONENT	KW-0458~Lysosome	14	0.468541	0.0327409	WBGENE00003806, WBGENE00000217, WBGENE00003804, WBGENE00021058, WBGENE00000540, WBGENE00006516, WBGENE00018072, WBGENE00008774, WBGENE00011625, WBGENE00010981, WBGENE00000074, WBGENE00001371, WBGENE00019867, WBGENE00010767	1518	46	9136	1.8317	0.816902	0.0878834	0.0603122
	GOTERM_CC_DIRECT	GO:0005765~lysosomal membrane	14	0.468541	0.3565	WBGENE00003806, WBGENE00003804, WBGENE00021058, WBGENE00020026, WBGENE00019126, WBGENE00000540, WBGENE00006516, WBGENE00000533, WBGENE00004769, WBGENE00018072, WBGENE00008774, WBGENE00011625, WBGENE00001371, WBGENE00010767	2345	62	12671	1.22013	1	0.806874	0.688414
	GOTERM_CC_DIRECT	GO:0005764~lysosome	17	0.568942	0.968971	WBGENE00003806, WBGENE00000217, WBGENE00003804, WBGENE00021058, WBGENE00000540, WBGENE00006516, WBGENE00006414, WBGENE00018072, WBGENE00008774, WBGENE00011625, WBGENE00006477, WBGENE00010981, WBGENE00007055, WBGENE00001371, WBGENE00009583, WBGENE00019867, WBGENE00010767	2345	126	12671	0.729032	1	1	0.968971
	Annotation Cluster 166	Enrichment Score: 0.6478738910605514
	Category	Term	Count	%	PValue	Genes	List Total	Pop Hits	Pop Total	Fold Enrichment	Bonferroni	Benjamini	FDR
	GOTERM_BP_DIRECT	GO:0065003~macromolecular complex assembly	5	0.167336	0.160268	WBGENE00010842, WBGENE00015344, WBGENE00011488, WBGENE00015208, WBGENE00021425	2220	10	10048	2.26306	1	0.911573	0.863493
	GOTERM_CC_DIRECT	GO:0005745~m-AAA complex	3	0.100402	0.232279	WBGENE00010842, WBGENE00015208, WBGENE00021425	2345	5	12671	3.24205	1	0.660258	0.563322
	GOTERM_BP_DIRECT	GO:0034982~mitochondrial protein processing	3	0.100402	0.305859	WBGENE00010842, WBGENE00015208, WBGENE00021425	2220	5	10048	2.71568	1	1	0.947662
	Annotation Cluster 167	Enrichment Score: 0.641491699686441
	Category	Term	Count	%	PValue	Genes	List Total	Pop Hits	Pop Total	Fold Enrichment	Bonferroni	Benjamini	FDR
	INTERPRO	IPR015919:Cadherin-like	6	0.200803	0.104762	WBGENE00022103, WBGENE00000395, WBGENE00000396, WBGENE00001475, WBGENE00000961, WBGENE00011326	2456	15	14078	2.29283	1	1	0.980325
	UP_SEQ_FEATURE	DOMAIN:Cadherin 3	3	0.100402	0.12469	WBGENE00000395, WBGENE00000396, WBGENE00001475	2600	4	16102	4.64481	1	1	0.988687
	UP_SEQ_FEATURE	DOMAIN:Cadherin 4	3	0.100402	0.12469	WBGENE00000395, WBGENE00000396, WBGENE00001475	2600	4	16102	4.64481	1	1	0.988687
	UP_SEQ_FEATURE	DOMAIN:Cadherin 5	3	0.100402	0.12469	WBGENE00000395, WBGENE00000396, WBGENE00001475	2600	4	16102	4.64481	1	1	0.988687
	UP_SEQ_FEATURE	DOMAIN:Cadherin 6	3	0.100402	0.12469	WBGENE00000395, WBGENE00000396, WBGENE00001475	2600	4	16102	4.64481	1	1	0.988687
	UP_SEQ_FEATURE	DOMAIN:Cadherin 7	3	0.100402	0.12469	WBGENE00000395, WBGENE00000396, WBGENE00001475	2600	4	16102	4.64481	1	1	0.988687
	UP_SEQ_FEATURE	DOMAIN:Cadherin 8	3	0.100402	0.12469	WBGENE00000395, WBGENE00000396, WBGENE00001475	2600	4	16102	4.64481	1	1	0.988687
	UP_SEQ_FEATURE	DOMAIN:Cadherin 1	3	0.100402	0.186146	WBGENE00000395, WBGENE00000396, WBGENE00001475	2600	5	16102	3.71585	1	1	0.988687
	UP_SEQ_FEATURE	DOMAIN:Cadherin 2	3	0.100402	0.186146	WBGENE00000395, WBGENE00000396, WBGENE00001475	2600	5	16102	3.71585	1	1	0.988687
	INTERPRO	IPR002126:Cadherin	4	0.133869	0.298089	WBGENE00022103, WBGENE00000395, WBGENE00000396, WBGENE00001475	2456	11	14078	2.08439	1	1	0.980325
	INTERPRO	IPR020894:Cadherin conserved site	4	0.133869	0.298089	WBGENE00022103, WBGENE00000395, WBGENE00000396, WBGENE00001475	2456	11	14078	2.08439	1	1	0.980325
	SMART	SM00112:CA	4	0.133869	0.426763	WBGENE00022103, WBGENE00000395, WBGENE00000396, WBGENE00001475	1184	11	5546	1.70332	1	1	0.969199
	INTERPRO	IPR001791:Laminin G domain	3	0.100402	0.689919	WBGENE00000395, WBGENE00000396, WBGENE00001475	2456	13	14078	1.32279	1	1	0.980325
	SMART	SM00282:LamG	3	0.100402	0.800314	WBGENE00000395, WBGENE00000396, WBGENE00001475	1184	13	5546	1.08095	1	1	0.969199
	GOTERM_BP_DIRECT	GO:0007156~homophilic cell adhesion via plasma membrane adhesion molecules	5	0.167336	0.835207	WBGENE00022103, WBGENE00000395, WBGENE00000396, WBGENE00001475, WBGENE00006942	2220	25	10048	0.905225	1	1	0.947662
	Annotation Cluster 168	Enrichment Score: 0.6337403763198493
	Category	Term	Count	%	PValue	Genes	List Total	Pop Hits	Pop Total	Fold Enrichment	Bonferroni	Benjamini	FDR
	GOTERM_BP_DIRECT	GO:0060271~cilium assembly	20	0.669344	0.0637181	WBGENE00017120, WBGENE00019364, WBGENE00006829, WBGENE00003886, WBGENE00000188, WBGENE00001122, WBGENE00020825, WBGENE00021416, WBGENE00018042, WBGENE00001005, WBGENE00021349, WBGENE00000492, WBGENE00001121, WBGENE00008288, WBGENE00006793, WBGENE00002230, WBGENE00016744, WBGENE00007490, WBGENE00015466, WBGENE00018727	2220	61	10048	1.48398	1	0.546289	0.517476
	GOTERM_BP_DIRECT	GO:0030030~cell projection organization	10	0.334672	0.200463	WBGENE00012779, WBGENE00017120, WBGENE00019364, WBGENE00001121, WBGENE00016744, WBGENE00007490, WBGENE00015466, WBGENE00021416, WBGENE00018727, WBGENE00010898	2220	30	10048	1.50871	1	1	0.947662
	UP_KW_BIOLOGICAL_PROCESS	KW-0970~Cilium biogenesis/degradation	10	0.334672	0.474022	WBGENE00012779, WBGENE00017120, WBGENE00019364, WBGENE00001121, WBGENE00016744, WBGENE00007490, WBGENE00015466, WBGENE00021416, WBGENE00018727, WBGENE00010898	956	28	3180	1.18799	1	1	0.855769
	GOTERM_CC_DIRECT	GO:0005929~cilium	21	0.702811	0.481885	WBGENE00019364, WBGENE00000917, WBGENE00003886, WBGENE00001122, WBGENE00006732, WBGENE00021416, WBGENE00021349, WBGENE00012779, WBGENE00012626, WBGENE00000492, WBGENE00008331, WBGENE00001121, WBGENE00004035, WBGENE00002196, WBGENE00008288, WBGENE00002230, WBGENE00007490, WBGENE00015466, WBGENE00002191, WBGENE00018727, WBGENE00010898	2345	105	12671	1.08068	1	0.940328	0.802274
	Annotation Cluster 169	Enrichment Score: 0.633363253697238
	Category	Term	Count	%	PValue	Genes	List Total	Pop Hits	Pop Total	Fold Enrichment	Bonferroni	Benjamini	FDR
	UP_KW_MOLECULAR_FUNCTION	KW-0904~Protein phosphatase	20	0.669344	0.00126959	WBGENE00001748, WBGENE00000548, WBGENE00018474, WBGENE00000913, WBGENE00018362, WBGENE00021629, WBGENE00000386, WBGENE00004214, WBGENE00000387, WBGENE00000466, WBGENE00009207, WBGENE00001412, WBGENE00007922, WBGENE00009479, WBGENE00010037, WBGENE00004085, WBGENE00011967, WBGENE00002363, WBGENE00011143, WBGENE00020480	1136	57	6919	2.13708	0.101217	0.00533227	0.00374528
	GOTERM_MF_DIRECT	GO:0004721~phosphoprotein phosphatase activity	22	0.736278	0.0144241	WBGENE00001748, WBGENE00000548, WBGENE00018474, WBGENE00000913, WBGENE00019941, WBGENE00018362, WBGENE00021629, WBGENE00000386, WBGENE00004214, WBGENE00000387, WBGENE00021856, WBGENE00000466, WBGENE00009207, WBGENE00001412, WBGENE00007922, WBGENE00009479, WBGENE00010037, WBGENE00004085, WBGENE00011967, WBGENE00002363, WBGENE00011143, WBGENE00020480	2041	64	9933	1.67294	1	0.215346	0.207219
	GOTERM_MF_DIRECT	GO:0017018~myosin phosphatase activity	14	0.468541	0.308143	WBGENE00001748, WBGENE00018474, WBGENE00019951, WBGENE00000913, WBGENE00019941, WBGENE00018362, WBGENE00001412, WBGENE00007922, WBGENE00009479, WBGENE00004085, WBGENE00002363, WBGENE00009101, WBGENE00011143, WBGENE00020480	2041	54	9933	1.26175	1	1	0.963173
	GOTERM_MF_DIRECT	GO:0004722~protein serine/threonine phosphatase activity	15	0.502008	0.591963	WBGENE00001748, WBGENE00018474, WBGENE00019951, WBGENE00000913, WBGENE00019941, WBGENE00018362, WBGENE00021856, WBGENE00001412, WBGENE00007922, WBGENE00009479, WBGENE00004085, WBGENE00002363, WBGENE00009101, WBGENE00011143, WBGENE00020480	2041	70	9933	1.04287	1	1	0.963173
	INTERPRO	IPR004843:Metallophosphoesterase domain	11	0.368139	0.679482	WBGENE00001748, WBGENE00011965, WBGENE00019951, WBGENE00004085, WBGENE00018226, WBGENE00009101, WBGENE00000937, WBGENE00002363, WBGENE00015238, WBGENE00003405, WBGENE00007922	2456	63	14078	1.00084	1	1	0.980325
	INTERPRO	IPR006186:Serine/threonine-specific protein phosphatase/bis(5-nucleosyl)-tetraphosphatase	6	0.200803	0.913115	WBGENE00001748, WBGENE00019951, WBGENE00004085, WBGENE00009101, WBGENE00002363, WBGENE00007922	2456	45	14078	0.764278	1	1	0.980325
	SMART	SM00156:PP2Ac	6	0.200803	0.976374	WBGENE00001748, WBGENE00019951, WBGENE00004085, WBGENE00009101, WBGENE00002363, WBGENE00007922	1184	45	5546	0.62455	1	1	0.976374
	GOTERM_BP_DIRECT	GO:0006470~protein dephosphorylation	20	0.669344	0.988145	WBGENE00000548, WBGENE00018474, WBGENE00000913, WBGENE00019941, WBGENE00017064, WBGENE00018362, WBGENE00000915, WBGENE00018531, WBGENE00000386, WBGENE00004214, WBGENE00021507, WBGENE00000387, WBGENE00003901, WBGENE00021856, WBGENE00009207, WBGENE00001412, WBGENE00007554, WBGENE00007697, WBGENE00010037, WBGENE00011967	2220	130	10048	0.696327	1	1	0.988145
	GOTERM_MF_DIRECT	GO:0004725~protein tyrosine phosphatase activity	13	0.435074	0.997219	WBGENE00000548, WBGENE00000913, WBGENE00018531, WBGENE00000386, WBGENE00004214, WBGENE00003476, WBGENE00021507, WBGENE00000387, WBGENE00000466, WBGENE00009207, WBGENE00007697, WBGENE00010037, WBGENE00011967	2041	109	9933	0.580436	1	1	0.997219
	Annotation Cluster 170	Enrichment Score: 0.621895059015917
	Category	Term	Count	%	PValue	Genes	List Total	Pop Hits	Pop Total	Fold Enrichment	Bonferroni	Benjamini	FDR
	GOTERM_CC_DIRECT	GO:0005885~Arp2/3 protein complex	4	0.133869	0.170955	WBGENE00000199, WBGENE00000201, WBGENE00000200, WBGENE00000204	2345	8	12671	2.70171	1	0.529741	0.451967
	GOTERM_BP_DIRECT	GO:0010631~epithelial cell migration	4	0.133869	0.250565	WBGENE00000199, WBGENE00006957, WBGENE00000200, WBGENE00000204	2220	8	10048	2.26306	1	1	0.947662
	GOTERM_BP_DIRECT	GO:0034314~Arp2/3 complex-mediated actin nucleation	4	0.133869	0.318063	WBGENE00000199, WBGENE00000201, WBGENE00000200, WBGENE00000204	2220	9	10048	2.01161	1	1	0.947662
	Annotation Cluster 171	Enrichment Score: 0.5986164489906436
	Category	Term	Count	%	PValue	Genes	List Total	Pop Hits	Pop Total	Fold Enrichment	Bonferroni	Benjamini	FDR
	UP_SEQ_FEATURE	DOMAIN:DH	6	0.200803	0.211062	WBGENE00010776, WBGENE00006431, WBGENE00006476, WBGENE00002297, WBGENE00006496, WBGENE00006887	2600	20	16102	1.85792	1	1	0.988687
	INTERPRO	IPR000219:Dbl homology (DH) domain	6	0.200803	0.226475	WBGENE00010776, WBGENE00006431, WBGENE00006476, WBGENE00002297, WBGENE00006496, WBGENE00006887	2456	19	14078	1.81013	1	1	0.980325
	SMART	SM00325:RhoGEF	6	0.200803	0.33475	WBGENE00010776, WBGENE00006431, WBGENE00006476, WBGENE00002297, WBGENE00006496, WBGENE00006887	1184	18	5546	1.56137	1	1	0.969199
	Annotation Cluster 172	Enrichment Score: 0.5895808818365187
	Category	Term	Count	%	PValue	Genes	List Total	Pop Hits	Pop Total	Fold Enrichment	Bonferroni	Benjamini	FDR
	UP_SEQ_FEATURE	DOMAIN:JmjC	6	0.200803	0.0801431	WBGENE00009089, WBGENE00017046, WBGENE00017920, WBGENE00012982, WBGENE00020902, WBGENE00020821	2600	15	16102	2.47723	1	1	0.988687
	INTERPRO	IPR003347:JmjC domain	6	0.200803	0.0810182	WBGENE00009089, WBGENE00017046, WBGENE00017920, WBGENE00012982, WBGENE00020902, WBGENE00020821	2456	14	14078	2.45661	1	1	0.980325
	INTERPRO	IPR027450:Alpha-ketoglutarate-dependent dioxygenase AlkB-like	3	0.100402	0.211246	WBGENE00007202, WBGENE00021783, WBGENE00007581	2456	5	14078	3.43925	1	1	0.980325
	SMART	SM00558:JmjC	5	0.167336	0.241738	WBGENE00009089, WBGENE00017046, WBGENE00017920, WBGENE00012982, WBGENE00020821	1184	12	5546	1.95172	1	1	0.969199
	GOTERM_MF_DIRECT	GO:0032452~histone demethylase activity	3	0.100402	0.273747	WBGENE00017920, WBGENE00012982, WBGENE00020821	2041	5	9933	2.92004	1	1	0.963173
	GOTERM_MF_DIRECT	GO:0071558~histone demethylase activity (H3-K27 specific)	3	0.100402	0.273747	WBGENE00009089, WBGENE00017046, WBGENE00017920	2041	5	9933	2.92004	1	1	0.963173
	GOTERM_BP_DIRECT	GO:0071557~histone H3-K27 demethylation	3	0.100402	0.305859	WBGENE00009089, WBGENE00017046, WBGENE00017920	2220	5	10048	2.71568	1	1	0.947662
	INTERPRO	IPR005123:Oxoglutarate/iron-dependent dioxygenase	4	0.133869	0.350094	WBGENE00007202, WBGENE00004025, WBGENE00021783, WBGENE00007581	2456	12	14078	1.91069	1	1	0.980325
	UP_SEQ_FEATURE	DOMAIN:Fe2OG dioxygenase	4	0.133869	0.351684	WBGENE00007202, WBGENE00004025, WBGENE00021783, WBGENE00007581	2600	13	16102	1.90556	1	1	0.988687
	UP_KW_MOLECULAR_FUNCTION	KW-0223~Dioxygenase	7	0.23427	0.523356	WBGENE00007202, WBGENE00004025, WBGENE00021783, WBGENE00017920, WBGENE00012982, WBGENE00020902, WBGENE00020821	1136	35	6919	1.21813	1	1	0.710843
	GOTERM_MF_DIRECT	GO:0051213~dioxygenase activity	7	0.23427	0.667842	WBGENE00007202, WBGENE00004025, WBGENE00021783, WBGENE00017920, WBGENE00012982, WBGENE00020902, WBGENE00020821	2041	32	9933	1.0646	1	1	0.963173
	Annotation Cluster 173	Enrichment Score: 0.5864506974410899
	Category	Term	Count	%	PValue	Genes	List Total	Pop Hits	Pop Total	Fold Enrichment	Bonferroni	Benjamini	FDR
	UP_SEQ_FEATURE	DOMAIN:Peptidase S9 prolyl oligopeptidase catalytic	3	0.100402	0.12469	WBGENE00001058, WBGENE00001056, WBGENE00001057	2600	4	16102	4.64481	1	1	0.988687
	INTERPRO	IPR001375:Peptidase S9, prolyl oligopeptidase, catalytic domain	3	0.100402	0.281905	WBGENE00001058, WBGENE00001056, WBGENE00001057	2456	6	14078	2.86604	1	1	0.980325
	GOTERM_MF_DIRECT	GO:0008236~serine-type peptidase activity	8	0.267738	0.495126	WBGENE00017686, WBGENE00001058, WBGENE00001056, WBGENE00003796, WBGENE00004400, WBGENE00001057, WBGENE00016391, WBGENE00006623	2041	32	9933	1.21668	1	1	0.963173
	Annotation Cluster 174	Enrichment Score: 0.5859969870634179
	Category	Term	Count	%	PValue	Genes	List Total	Pop Hits	Pop Total	Fold Enrichment	Bonferroni	Benjamini	FDR
	GOTERM_CC_DIRECT	GO:0031201~SNARE complex	11	0.368139	0.0696163	WBGENE00012150, WBGENE00017273, WBGENE00022077, WBGENE00022460, WBGENE00018239, WBGENE00013302, WBGENE00013345, WBGENE00006371, WBGENE00043064, WBGENE00020425, WBGENE00019757	2345	33	12671	1.80114	1	0.292227	0.249324
	UP_SEQ_FEATURE	DOMAIN:T-SNARE coiled-coil homology	4	0.133869	0.088477	WBGENE00012150, WBGENE00013302, WBGENE00043064, WBGENE00020425	2600	7	16102	3.5389	1	1	0.988687
	GOTERM_MF_DIRECT	GO:0005484~SNAP receptor activity	9	0.301205	0.201733	WBGENE00012150, WBGENE00017273, WBGENE00022077, WBGENE00022460, WBGENE00018239, WBGENE00013302, WBGENE00006371, WBGENE00043064, WBGENE00019757	2041	28	9933	1.56431	1	1	0.963173
	KEGG_PATHWAY	cel04130:SNARE interactions in vesicular transport	10	0.334672	0.211635	WBGENE00012150, WBGENE00017273, WBGENE00022077, WBGENE00022460, WBGENE00018239, WBGENE00013302, WBGENE00006371, WBGENE00043064, WBGENE00020425, WBGENE00019757	840	25	3104	1.4781	1	0.998919	0.863473
	INTERPRO	IPR000727:Target SNARE coiled-coil domain	5	0.167336	0.25817	WBGENE00012150, WBGENE00013302, WBGENE00006371, WBGENE00043064, WBGENE00020425	2456	15	14078	1.91069	1	1	0.980325
	GOTERM_MF_DIRECT	GO:0000149~SNARE binding	9	0.301205	0.363336	WBGENE00017284, WBGENE00012150, WBGENE00008990, WBGENE00021319, WBGENE00013302, WBGENE00006371, WBGENE00011972, WBGENE00019757, WBGENE00004756	2041	33	9933	1.32729	1	1	0.963173
	INTERPRO	IPR010989:t-SNARE	3	0.100402	0.482988	WBGENE00012150, WBGENE00013302, WBGENE00006371	2456	9	14078	1.91069	1	1	0.980325
	SMART	SM00397:t_SNARE	4	0.133869	0.600807	WBGENE00012150, WBGENE00013302, WBGENE00006371, WBGENE00043064	1184	14	5546	1.33832	1	1	0.969199
	GOTERM_BP_DIRECT	GO:0006906~vesicle fusion	6	0.200803	0.743421	WBGENE00012150, WBGENE00017273, WBGENE00022077, WBGENE00013302, WBGENE00006371, WBGENE00019757	2220	27	10048	1.00581	1	1	0.947662
	Annotation Cluster 175	Enrichment Score: 0.5824016075386457
	Category	Term	Count	%	PValue	Genes	List Total	Pop Hits	Pop Total	Fold Enrichment	Bonferroni	Benjamini	FDR
	UP_KW_DOMAIN	KW-0735~Signal-anchor	15	0.502008	0.116739	WBGENE00001628, WBGENE00001631, WBGENE00002003, WBGENE00006816, WBGENE00006402, WBGENE00001632, WBGENE00002028, WBGENE00001633, WBGENE00008775, WBGENE00004361, WBGENE00005021, WBGENE00005026, WBGENE00002031, WBGENE00005023, WBGENE00019679	1227	90	11110	1.5091	0.960343	0.233478	0.152658
	KEGG_PATHWAY	cel00534:Glycosaminoglycan biosynthesis - heparan sulfate / heparin	5	0.167336	0.273089	WBGENE00004361, WBGENE00005021, WBGENE00005026, WBGENE00002003, WBGENE00002028	840	10	3104	1.84762	1	1	0.871795
	GOTERM_BP_DIRECT	GO:0015012~heparan sulfate proteoglycan biosynthetic process	4	0.133869	0.318063	WBGENE00004361, WBGENE00005021, WBGENE00002003, WBGENE00002028	2220	9	10048	2.01161	1	1	0.947662
	UP_SEQ_FEATURE	TRANSMEM:Helical; Signal-anchor for type II membrane protein	12	0.401606	0.461703	WBGENE00008775, WBGENE00001628, WBGENE00004361, WBGENE00005021, WBGENE00005026, WBGENE00001631, WBGENE00019679, WBGENE00002003, WBGENE00006402, WBGENE00001632, WBGENE00002028, WBGENE00001633	2600	64	16102	1.1612	1	1	0.988687
	Annotation Cluster 176	Enrichment Score: 0.5691773138749538
	Category	Term	Count	%	PValue	Genes	List Total	Pop Hits	Pop Total	Fold Enrichment	Bonferroni	Benjamini	FDR
	UP_SEQ_FEATURE	DNA_BIND:MADF	4	0.133869	0.256485	WBGENE00015507, WBGENE00013717, WBGENE00015468, WBGENE00008118	2600	11	16102	2.25203	1	1	0.988687
	UP_SEQ_FEATURE	DOMAIN:MADF	4	0.133869	0.256485	WBGENE00015507, WBGENE00013717, WBGENE00015468, WBGENE00008118	2600	11	16102	2.25203	1	1	0.988687
	INTERPRO	IPR006578:MADF domain	4	0.133869	0.298089	WBGENE00015507, WBGENE00013717, WBGENE00015468, WBGENE00008118	2456	11	14078	2.08439	1	1	0.980325
	Annotation Cluster 177	Enrichment Score: 0.5677745627846895
	Category	Term	Count	%	PValue	Genes	List Total	Pop Hits	Pop Total	Fold Enrichment	Bonferroni	Benjamini	FDR
	UP_SEQ_FEATURE	DOMAIN:MIF4G	3	0.100402	0.186146	WBGENE00018156, WBGENE00002957, WBGENE00004881	2600	5	16102	3.71585	1	1	0.988687
	INTERPRO	IPR003890:MIF4G-like, type 3	3	0.100402	0.281905	WBGENE00018156, WBGENE00002957, WBGENE00004881	2456	6	14078	2.86604	1	1	0.980325
	SMART	SM00543:MIF4G	3	0.100402	0.377328	WBGENE00018156, WBGENE00002957, WBGENE00004881	1184	6	5546	2.34206	1	1	0.969199
	Annotation Cluster 178	Enrichment Score: 0.5677065605982287
	Category	Term	Count	%	PValue	Genes	List Total	Pop Hits	Pop Total	Fold Enrichment	Bonferroni	Benjamini	FDR
	GOTERM_CC_DIRECT	GO:0070765~gamma-secretase complex	4	0.133869	0.0217898	WBGENE00000148, WBGENE00000147, WBGENE00004769, WBGENE00003975	2345	4	12671	5.40341	1	0.113182	0.0965649
	GOTERM_BP_DIRECT	GO:0007220~Notch receptor processing	4	0.133869	0.126062	WBGENE00000148, WBGENE00000147, WBGENE00004769, WBGENE00003975	2220	6	10048	3.01742	1	0.742368	0.703212
	GOTERM_BP_DIRECT	GO:0007219~Notch signaling pathway	7	0.23427	0.678198	WBGENE00012933, WBGENE00006324, WBGENE00011195, WBGENE00000148, WBGENE00000147, WBGENE00004769, WBGENE00003975	2220	30	10048	1.0561	1	1	0.947662
	UP_KW_BIOLOGICAL_PROCESS	KW-0914~Notch signaling pathway	5	0.167336	0.799582	WBGENE00011195, WBGENE00000148, WBGENE00000147, WBGENE00004769, WBGENE00003975	956	17	3180	0.978341	1	1	0.855769
	GOTERM_BP_DIRECT	GO:0016485~protein processing	8	0.267738	0.973663	WBGENE00015882, WBGENE00004775, WBGENE00020879, WBGENE00000423, WBGENE00000148, WBGENE00000147, WBGENE00004769, WBGENE00017281	2220	55	10048	0.658346	1	1	0.973663
	Annotation Cluster 179	Enrichment Score: 0.5657529841433708
	Category	Term	Count	%	PValue	Genes	List Total	Pop Hits	Pop Total	Fold Enrichment	Bonferroni	Benjamini	FDR
	INTERPRO	IPR000182:GNAT domain	8	0.267738	0.0740633	WBGENE00018831, WBGENE00016983, WBGENE00022055, WBGENE00022394, WBGENE00008408, WBGENE00021392, WBGENE00018238, WBGENE00021636	2456	22	14078	2.08439	1	1	0.980325
	UP_SEQ_FEATURE	DOMAIN:N-acetyltransferase	8	0.267738	0.0953626	WBGENE00018831, WBGENE00016983, WBGENE00022055, WBGENE00022394, WBGENE00008408, WBGENE00021392, WBGENE00018238, WBGENE00021636	2600	25	16102	1.98178	1	1	0.988687
	INTERPRO	IPR016181:Acyl-CoA N-acyltransferase	12	0.401606	0.290285	WBGENE00044069, WBGENE00018831, WBGENE00016983, WBGENE00022055, WBGENE00022394, WBGENE00020549, WBGENE00008408, WBGENE00021392, WBGENE00018238, WBGENE00010615, WBGENE00021636, WBGENE00007029	2456	52	14078	1.32279	1	1	0.980325
	GOTERM_MF_DIRECT	GO:0008080~N-acetyltransferase activity	5	0.167336	0.725201	WBGENE00018831, WBGENE00016983, WBGENE00022055, WBGENE00008408, WBGENE00018238	2041	23	9933	1.05799	1	1	0.963173
	GOTERM_MF_DIRECT	GO:0016747~transferase activity, transferring acyl groups other than amino-acyl groups	10	0.334672	0.997635	WBGENE00007237, WBGENE00018831, WBGENE00016983, WBGENE00022055, WBGENE00022166, WBGENE00022394, WBGENE00008408, WBGENE00021392, WBGENE00018238, WBGENE00021636	2041	90	9933	0.540748	1	1	0.997635
	Annotation Cluster 180	Enrichment Score: 0.5546966930325928
	Category	Term	Count	%	PValue	Genes	List Total	Pop Hits	Pop Total	Fold Enrichment	Bonferroni	Benjamini	FDR
	INTERPRO	IPR018517:tRNA-dihydrouridine synthase, conserved site	3	0.100402	0.142787	WBGENE00021377, WBGENE00009452, WBGENE00013201	2456	4	14078	4.29906	1	1	0.980325
	GOTERM_MF_DIRECT	GO:0017150~tRNA dihydrouridine synthase activity	3	0.100402	0.189082	WBGENE00021377, WBGENE00009452, WBGENE00013201	2041	4	9933	3.65005	1	1	0.963173
	GOTERM_BP_DIRECT	GO:0002943~tRNA dihydrouridine synthesis	3	0.100402	0.213567	WBGENE00021377, WBGENE00009452, WBGENE00013201	2220	4	10048	3.39459	1	1	0.947662
	INTERPRO	IPR013785:Aldolase-type TIM barrel	8	0.267738	0.380617	WBGENE00017166, WBGENE00011559, WBGENE00021377, WBGENE00017984, WBGENE00009452, WBGENE00020682, WBGENE00013201, WBGENE00017272	2456	34	14078	1.34873	1	1	0.980325
	UP_KW_LIGAND	KW-0288~FMN	4	0.133869	0.767635	WBGENE00021377, WBGENE00011271, WBGENE00009452, WBGENE00013201	687	17	3071	1.0518	1	1	1
	Annotation Cluster 181	Enrichment Score: 0.5418214548408388
	Category	Term	Count	%	PValue	Genes	List Total	Pop Hits	Pop Total	Fold Enrichment	Bonferroni	Benjamini	FDR
	GOTERM_BP_DIRECT	GO:0034606~response to hermaphrodite contact	6	0.200803	0.138689	WBGENE00008331, WBGENE00011261, WBGENE00004035, WBGENE00002196, WBGENE00002191, WBGENE00010898	2220	13	10048	2.08898	1	0.802538	0.760209
	GOTERM_BP_DIRECT	GO:0007610~behavior	7	0.23427	0.188897	WBGENE00000096, WBGENE00004035, WBGENE00002196, WBGENE00002191, WBGENE00001555, WBGENE00010898, WBGENE00001556	2220	18	10048	1.76016	1	1	0.947662
	UP_KW_BIOLOGICAL_PROCESS	KW-0085~Behavior	7	0.23427	0.46686	WBGENE00000096, WBGENE00004035, WBGENE00002196, WBGENE00002191, WBGENE00001555, WBGENE00010898, WBGENE00001556	956	18	3180	1.29358	1	1	0.855769
	GOTERM_BP_DIRECT	GO:0034608~vulval location	3	0.100402	0.556237	WBGENE00004035, WBGENE00002196, WBGENE00002191	2220	8	10048	1.6973	1	1	0.947662
	Annotation Cluster 182	Enrichment Score: 0.5326422023245728
	Category	Term	Count	%	PValue	Genes	List Total	Pop Hits	Pop Total	Fold Enrichment	Bonferroni	Benjamini	FDR
	GOTERM_BP_DIRECT	GO:1901048~transforming growth factor beta receptor signaling pathway involved in regulation of multicellular organism growth	5	0.167336	0.160268	WBGENE00006640, WBGENE00000936, WBGENE00003055, WBGENE00006638, WBGENE00006776	2220	10	10048	2.26306	1	0.911573	0.863493
	GOTERM_BP_DIRECT	GO:0042661~regulation of mesodermal cell fate specification	8	0.267738	0.306207	WBGENE00006640, WBGENE00006324, WBGENE00000936, WBGENE00003055, WBGENE00006638, WBGENE00006776, WBGENE00004856, WBGENE00006943	2220	25	10048	1.44836	1	1	0.947662
	GOTERM_BP_DIRECT	GO:0030511~positive regulation of transforming growth factor beta receptor signaling pathway	4	0.133869	0.514294	WBGENE00006640, WBGENE00006324, WBGENE00000936, WBGENE00006638	2220	12	10048	1.50871	1	1	0.947662
	Annotation Cluster 183	Enrichment Score: 0.5244670175577738
	Category	Term	Count	%	PValue	Genes	List Total	Pop Hits	Pop Total	Fold Enrichment	Bonferroni	Benjamini	FDR
	UP_SEQ_FEATURE	DOMAIN:Myotubularin phosphatase	3	0.100402	0.250574	WBGENE00003479, WBGENE00003477, WBGENE00003476	2600	6	16102	3.09654	1	1	0.988687
	INTERPRO	IPR010569:Myotubularin-related	3	0.100402	0.281905	WBGENE00003479, WBGENE00003477, WBGENE00003476	2456	6	14078	2.86604	1	1	0.980325
	GOTERM_BP_DIRECT	GO:0046856~phosphatidylinositol dephosphorylation	6	0.200803	0.315783	WBGENE00007620, WBGENE00000913, WBGENE00086546, WBGENE00003479, WBGENE00003477, WBGENE00003476	2220	17	10048	1.59746	1	1	0.947662
	GOTERM_MF_DIRECT	GO:0004438~phosphatidylinositol-3-phosphatase activity	3	0.100402	0.357853	WBGENE00003479, WBGENE00003477, WBGENE00003476	2041	6	9933	2.43337	1	1	0.963173
	Annotation Cluster 184	Enrichment Score: 0.52316779685583
	Category	Term	Count	%	PValue	Genes	List Total	Pop Hits	Pop Total	Fold Enrichment	Bonferroni	Benjamini	FDR
	SMART	SM00314:RA	4	0.133869	0.297423	WBGENE00002040, WBGENE00017891, WBGENE00003243, WBGENE00011995	1184	9	5546	2.08183	1	1	0.969199
	INTERPRO	IPR000159:Ras-association	4	0.133869	0.298089	WBGENE00002040, WBGENE00017891, WBGENE00003243, WBGENE00011995	2456	11	14078	2.08439	1	1	0.980325
	UP_SEQ_FEATURE	DOMAIN:Ras-associating	4	0.133869	0.303933	WBGENE00002040, WBGENE00017891, WBGENE00003243, WBGENE00011995	2600	12	16102	2.06436	1	1	0.988687
	Annotation Cluster 185	Enrichment Score: 0.522142595275935
	Category	Term	Count	%	PValue	Genes	List Total	Pop Hits	Pop Total	Fold Enrichment	Bonferroni	Benjamini	FDR
	UP_KW_CELLULAR_COMPONENT	KW-9994~DNA-directed RNA polymerase	7	0.23427	0.100168	WBGENE00016140, WBGENE00022400, WBGENE00022288, WBGENE00021638, WBGENE00000123, WBGENE00004180, WBGENE00012701	1518	20	9136	2.10646	0.995406	0.222112	0.15243
	UP_KW_CELLULAR_COMPONENT	KW-0240~DNA-directed RNA polymerase	7	0.23427	0.100168	WBGENE00016140, WBGENE00022400, WBGENE00022288, WBGENE00021638, WBGENE00000123, WBGENE00004180, WBGENE00012701	1518	20	9136	2.10646	0.995406	0.222112	0.15243
	GOTERM_CC_DIRECT	GO:0005665~DNA-directed RNA polymerase II, core complex	5	0.167336	0.207916	WBGENE00007971, WBGENE00016140, WBGENE00022400, WBGENE00000123, WBGENE00021845	2345	13	12671	2.07824	1	0.622886	0.531438
	GOTERM_CC_DIRECT	GO:0000428~DNA-directed RNA polymerase complex	7	0.23427	0.382359	WBGENE00007971, WBGENE00016140, WBGENE00022400, WBGENE00007616, WBGENE00000123, WBGENE00021845, WBGENE00004180	2345	27	12671	1.40088	1	0.849425	0.724718
	GOTERM_MF_DIRECT	GO:0001055~RNA polymerase II activity	3	0.100402	0.579958	WBGENE00007971, WBGENE00016140, WBGENE00000123	2041	9	9933	1.62224	1	1	0.963173
	GOTERM_MF_DIRECT	GO:0003899~DNA-directed 5'-3' RNA polymerase activity	6	0.200803	0.642574	WBGENE00007971, WBGENE00016140, WBGENE00022400, WBGENE00007616, WBGENE00000123, WBGENE00021845	2041	26	9933	1.12309	1	1	0.963173
	KEGG_PATHWAY	cel03020:RNA polymerase	7	0.23427	0.744499	WBGENE00007971, WBGENE00016140, WBGENE00022400, WBGENE00007616, WBGENE00021638, WBGENE00000123, WBGENE00021845	840	26	3104	0.994872	1	1	0.871795
	Annotation Cluster 186	Enrichment Score: 0.497035185684563
	Category	Term	Count	%	PValue	Genes	List Total	Pop Hits	Pop Total	Fold Enrichment	Bonferroni	Benjamini	FDR
	UP_SEQ_FEATURE	DOMAIN:FCP1 homology	3	0.100402	0.186146	WBGENE00009479, WBGENE00018474, WBGENE00021629	2600	5	16102	3.71585	1	1	0.988687
	INTERPRO	IPR004274:NLI interacting factor	3	0.100402	0.211246	WBGENE00009479, WBGENE00018474, WBGENE00021629	2456	5	14078	3.43925	1	1	0.980325
	SMART	SM00577:CPDc	3	0.100402	0.290149	WBGENE00009479, WBGENE00018474, WBGENE00021629	1184	5	5546	2.81047	1	1	0.969199
	INTERPRO	IPR023214:HAD-like domain	7	0.23427	0.900727	WBGENE00000834, WBGENE00009479, WBGENE00018474, WBGENE00021629, WBGENE00010481, WBGENE00009010, WBGENE00007514	2456	51	14078	0.786757	1	1	0.980325
	Annotation Cluster 187	Enrichment Score: 0.49512654153961394
	Category	Term	Count	%	PValue	Genes	List Total	Pop Hits	Pop Total	Fold Enrichment	Bonferroni	Benjamini	FDR
	UP_SEQ_FEATURE	REPEAT:ANK 1	7	0.23427	0.179335	WBGENE00006444, WBGENE00003068, WBGENE00002276, WBGENE00011240, WBGENE00000917, WBGENE00000265, WBGENE00016405	2600	24	16102	1.80631	1	1	0.988687
	UP_SEQ_FEATURE	REPEAT:ANK 2	7	0.23427	0.179335	WBGENE00006444, WBGENE00003068, WBGENE00002276, WBGENE00011240, WBGENE00000917, WBGENE00000265, WBGENE00016405	2600	24	16102	1.80631	1	1	0.988687
	UP_SEQ_FEATURE	REPEAT:ANK 3	5	0.167336	0.289717	WBGENE00006444, WBGENE00003068, WBGENE00011240, WBGENE00000917, WBGENE00000265	2600	17	16102	1.82149	1	1	0.988687
	UP_SEQ_FEATURE	REPEAT:ANK 6	3	0.100402	0.378852	WBGENE00006444, WBGENE00003068, WBGENE00011240	2600	8	16102	2.3224	1	1	0.988687
	UP_SEQ_FEATURE	REPEAT:ANK 4	3	0.100402	0.550472	WBGENE00006444, WBGENE00003068, WBGENE00011240	2600	11	16102	1.68902	1	1	0.988687
	UP_SEQ_FEATURE	REPEAT:ANK 5	3	0.100402	0.550472	WBGENE00006444, WBGENE00003068, WBGENE00011240	2600	11	16102	1.68902	1	1	0.988687
	Annotation Cluster 188	Enrichment Score: 0.4899634178456607
	Category	Term	Count	%	PValue	Genes	List Total	Pop Hits	Pop Total	Fold Enrichment	Bonferroni	Benjamini	FDR
	INTERPRO	IPR012435:Protein of unknown function DUF1632, TMEM144	3	0.100402	0.281905	WBGENE00020096, WBGENE00010637, WBGENE00020933	2456	6	14078	2.86604	1	1	0.980325
	INTERPRO	IPR010651:Sugar transport	3	0.100402	0.281905	WBGENE00020096, WBGENE00010637, WBGENE00020933	2456	6	14078	2.86604	1	1	0.980325
	GOTERM_MF_DIRECT	GO:0015144~carbohydrate transmembrane transporter activity	3	0.100402	0.357853	WBGENE00020096, WBGENE00010637, WBGENE00020933	2041	6	9933	2.43337	1	1	0.963173
	GOTERM_BP_DIRECT	GO:0034219~carbohydrate transmembrane transport	4	0.133869	0.385689	WBGENE00012647, WBGENE00020096, WBGENE00010637, WBGENE00020933	2220	10	10048	1.81045	1	1	0.947662
	Annotation Cluster 189	Enrichment Score: 0.4817714733231432
	Category	Term	Count	%	PValue	Genes	List Total	Pop Hits	Pop Total	Fold Enrichment	Bonferroni	Benjamini	FDR
	UP_SEQ_FEATURE	DOMAIN:Peptidase M12B	4	0.133869	0.256485	WBGENE00006324, WBGENE00000074, WBGENE00006804, WBGENE00016423	2600	11	16102	2.25203	1	1	0.988687
	GOTERM_BP_DIRECT	GO:0006509~membrane protein ectodomain proteolysis	4	0.133869	0.318063	WBGENE00006324, WBGENE00000074, WBGENE00006804, WBGENE00004769	2220	9	10048	2.01161	1	1	0.947662
	UP_SEQ_FEATURE	DOMAIN:Disintegrin	3	0.100402	0.439655	WBGENE00006324, WBGENE00000074, WBGENE00006804	2600	9	16102	2.06436	1	1	0.988687
	Annotation Cluster 190	Enrichment Score: 0.4733325364566486
	Category	Term	Count	%	PValue	Genes	List Total	Pop Hits	Pop Total	Fold Enrichment	Bonferroni	Benjamini	FDR
	UP_SEQ_FEATURE	DOMAIN:UBR-type	3	0.100402	0.250574	WBGENE00011912, WBGENE00009460, WBGENE00015268	2600	6	16102	3.09654	1	1	0.988687
	UP_SEQ_FEATURE	ZN_FING:UBR-type	3	0.100402	0.315412	WBGENE00011912, WBGENE00009460, WBGENE00015268	2600	7	16102	2.65418	1	1	0.988687
	INTERPRO	IPR003126:Zinc finger, N-recognin	3	0.100402	0.351914	WBGENE00011912, WBGENE00009460, WBGENE00015268	2456	7	14078	2.45661	1	1	0.980325
	SMART	SM00396:ZnF_UBR1	3	0.100402	0.459642	WBGENE00011912, WBGENE00009460, WBGENE00015268	1184	7	5546	2.00748	1	1	0.969199
	Annotation Cluster 191	Enrichment Score: 0.4684826803914616
	Category	Term	Count	%	PValue	Genes	List Total	Pop Hits	Pop Total	Fold Enrichment	Bonferroni	Benjamini	FDR
	UP_SEQ_FEATURE	DOMAIN:FHA	5	0.167336	0.114141	WBGENE00014011, WBGENE00021551, WBGENE00015233, WBGENE00010420, WBGENE00008081	2600	12	16102	2.58045	1	1	0.988687
	INTERPRO	IPR000253:Forkhead-associated (FHA) domain	5	0.167336	0.300393	WBGENE00014011, WBGENE00021551, WBGENE00015233, WBGENE00010420, WBGENE00008081	2456	16	14078	1.79128	1	1	0.980325
	INTERPRO	IPR008984:SMAD/FHA domain	5	0.167336	0.587832	WBGENE00014011, WBGENE00015233, WBGENE00010420, WBGENE00013224, WBGENE00004856	2456	23	14078	1.24611	1	1	0.980325
	SMART	SM00240:FHA	3	0.100402	0.66326	WBGENE00014011, WBGENE00015233, WBGENE00008081	1184	10	5546	1.40524	1	1	0.969199
	Annotation Cluster 192	Enrichment Score: 0.4663536999115873
	Category	Term	Count	%	PValue	Genes	List Total	Pop Hits	Pop Total	Fold Enrichment	Bonferroni	Benjamini	FDR
	GOTERM_MF_DIRECT	GO:0030942~endoplasmic reticulum signal peptide binding	3	0.100402	0.189082	WBGENE00009012, WBGENE00010097, WBGENE00017799	2041	4	9933	3.65005	1	1	0.963173
	GOTERM_CC_DIRECT	GO:0005786~signal recognition particle, endoplasmic reticulum targeting	3	0.100402	0.381641	WBGENE00009012, WBGENE00010097, WBGENE00017799	2345	7	12671	2.31575	1	0.849425	0.724718
	KEGG_PATHWAY	cel03060:Protein export	8	0.267738	0.38208	WBGENE00009012, WBGENE00010097, WBGENE00013311, WBGENE00001047, WBGENE00017799, WBGENE00019679, WBGENE00002007, WBGENE00021844	840	22	3104	1.34372	1	1	0.871795
	GOTERM_BP_DIRECT	GO:0006614~SRP-dependent cotranslational protein targeting to membrane	4	0.133869	0.385689	WBGENE00009012, WBGENE00010097, WBGENE00001047, WBGENE00017799	2220	10	10048	1.81045	1	1	0.947662
	GOTERM_MF_DIRECT	GO:0008312~7S RNA binding	3	0.100402	0.438061	WBGENE00009012, WBGENE00010097, WBGENE00017799	2041	7	9933	2.08574	1	1	0.963173
	Annotation Cluster 193	Enrichment Score: 0.4644793799077884
	Category	Term	Count	%	PValue	Genes	List Total	Pop Hits	Pop Total	Fold Enrichment	Bonferroni	Benjamini	FDR
	GOTERM_MF_DIRECT	GO:0005178~integrin binding	4	0.133869	0.157335	WBGENE00003929, WBGENE00003930, WBGENE00006836, WBGENE00002081	2041	7	9933	2.78099	1	1	0.963173
	GOTERM_CC_DIRECT	GO:0008305~integrin complex	3	0.100402	0.158169	WBGENE00003929, WBGENE00003930, WBGENE00002081	2345	4	12671	4.05256	1	0.50087	0.427335
	GOTERM_BP_DIRECT	GO:0033627~cell adhesion mediated by integrin	3	0.100402	0.213567	WBGENE00003929, WBGENE00003930, WBGENE00002081	2220	4	10048	3.39459	1	1	0.947662
	GOTERM_BP_DIRECT	GO:0046716~muscle cell cellular homeostasis	7	0.23427	0.227678	WBGENE00000418, WBGENE00003929, WBGENE00022473, WBGENE00003930, WBGENE00006836, WBGENE00006826, WBGENE00004888	2220	19	10048	1.66752	1	1	0.947662
	GOTERM_BP_DIRECT	GO:0007160~cell-matrix adhesion	5	0.167336	0.263357	WBGENE00003929, WBGENE00003930, WBGENE00006836, WBGENE00017028, WBGENE00002081	2220	12	10048	1.88589	1	1	0.947662
	UP_KW_MOLECULAR_FUNCTION	KW-0401~Integrin	3	0.100402	0.322815	WBGENE00003929, WBGENE00003930, WBGENE00002081	1136	7	6919	2.61029	1	0.744858	0.523174
	GOTERM_BP_DIRECT	GO:0007229~integrin-mediated signaling pathway	4	0.133869	0.45156	WBGENE00003929, WBGENE00003930, WBGENE00006836, WBGENE00002081	2220	11	10048	1.64586	1	1	0.947662
	UP_KW_BIOLOGICAL_PROCESS	KW-0130~Cell adhesion	12	0.401606	0.491848	WBGENE00001979, WBGENE00004371, WBGENE00001978, WBGENE00003929, WBGENE00000395, WBGENE00014023, WBGENE00003930, WBGENE00000396, WBGENE00006836, WBGENE00002081, WBGENE00003921, WBGENE00002215	956	35	3180	1.14047	1	1	0.855769
	GOTERM_BP_DIRECT	GO:0060298~positive regulation of sarcomere organization	4	0.133869	0.514294	WBGENE00003929, WBGENE00003930, WBGENE00006836, WBGENE00006826	2220	12	10048	1.50871	1	1	0.947662
	GOTERM_CC_DIRECT	GO:0031430~M band	6	0.200803	0.674999	WBGENE00009793, WBGENE00003929, WBGENE00003930, WBGENE00006836, WBGENE00006825, WBGENE00006826	2345	30	12671	1.08068	1	1	0.854369
	GOTERM_BP_DIRECT	GO:0040017~positive regulation of locomotion	9	0.301205	0.980309	WBGENE00004140, WBGENE00003929, WBGENE00003930, WBGENE00004952, WBGENE00006836, WBGENE00006826, WBGENE00006776, WBGENE00000961, WBGENE00006887	2220	63	10048	0.646589	1	1	0.980309
	Annotation Cluster 194	Enrichment Score: 0.46437094734759715
	Category	Term	Count	%	PValue	Genes	List Total	Pop Hits	Pop Total	Fold Enrichment	Bonferroni	Benjamini	FDR
	INTERPRO	IPR001173:Glycosyl transferase, family 2	7	0.23427	0.0157156	WBGENE00001628, WBGENE00008766, WBGENE00022044, WBGENE00001631, WBGENE00000268, WBGENE00001632, WBGENE00001633	2456	13	14078	3.08651	1	0.451654	0.4426
	UP_SEQ_FEATURE	REGION:Catalytic subdomain A	4	0.133869	0.166042	WBGENE00001628, WBGENE00001631, WBGENE00001632, WBGENE00001633	2600	9	16102	2.75248	1	1	0.988687
	UP_SEQ_FEATURE	REGION:Catalytic subdomain B	4	0.133869	0.166042	WBGENE00001628, WBGENE00001631, WBGENE00001632, WBGENE00001633	2600	9	16102	2.75248	1	1	0.988687
	GOTERM_MF_DIRECT	GO:0004653~polypeptide N-acetylgalactosaminyltransferase activity	4	0.133869	0.276052	WBGENE00001628, WBGENE00001631, WBGENE00001632, WBGENE00001633	2041	9	9933	2.16299	1	1	0.963173
	UP_SEQ_FEATURE	DOMAIN:Ricin B-type lectin	3	0.100402	0.378852	WBGENE00001628, WBGENE00001631, WBGENE00001632	2600	8	16102	2.3224	1	1	0.988687
	UP_SEQ_FEATURE	TRANSMEM:Helical; Signal-anchor for type II membrane protein	12	0.401606	0.461703	WBGENE00008775, WBGENE00001628, WBGENE00004361, WBGENE00005021, WBGENE00005026, WBGENE00001631, WBGENE00019679, WBGENE00002003, WBGENE00006402, WBGENE00001632, WBGENE00002028, WBGENE00001633	2600	64	16102	1.1612	1	1	0.988687
	INTERPRO	IPR000772:Ricin B lectin domain	3	0.100402	0.482988	WBGENE00001628, WBGENE00001631, WBGENE00001632	2456	9	14078	1.91069	1	1	0.980325
	SMART	SM00458:RICIN	3	0.100402	0.535198	WBGENE00001628, WBGENE00001631, WBGENE00001632	1184	8	5546	1.75655	1	1	0.969199
	KEGG_PATHWAY	cel00514:Other types of O-glycan biosynthesis	5	0.167336	0.665494	WBGENE00001628, WBGENE00022576, WBGENE00001631, WBGENE00010757, WBGENE00001632	840	16	3104	1.15476	1	1	0.871795
	KEGG_PATHWAY	cel00512:Mucin type O-glycan biosynthesis	3	0.100402	0.841984	WBGENE00001628, WBGENE00001631, WBGENE00001632	840	11	3104	1.00779	1	1	0.871795
	UP_KW_LIGAND	KW-0430~Lectin	8	0.267738	0.916302	WBGENE00001628, WBGENE00000802, WBGENE00002264, WBGENE00002252, WBGENE00001631, WBGENE00002267, WBGENE00001632, WBGENE00000567	687	46	3071	0.777419	1	1	1
	GOTERM_BP_DIRECT	GO:0006493~protein O-linked glycosylation	4	0.133869	0.963879	WBGENE00001628, WBGENE00001631, WBGENE00001632, WBGENE00001633	2220	28	10048	0.646589	1	1	0.963879
	Annotation Cluster 195	Enrichment Score: 0.44335699138615703
	Category	Term	Count	%	PValue	Genes	List Total	Pop Hits	Pop Total	Fold Enrichment	Bonferroni	Benjamini	FDR
	GOTERM_BP_DIRECT	GO:1901076~positive regulation of engulfment of apoptotic cell	7	0.23427	0.0917	WBGENE00000416, WBGENE00000426, WBGENE00003397, WBGENE00015146, WBGENE00003929, WBGENE00000421, WBGENE00006932	2220	15	10048	2.11219	1	0.672467	0.636998
	GOTERM_BP_DIRECT	GO:0006909~phagocytosis	3	0.100402	0.683937	WBGENE00000416, WBGENE00000426, WBGENE00006932	2220	10	10048	1.35784	1	1	0.947662
	UP_KW_BIOLOGICAL_PROCESS	KW-0581~Phagocytosis	3	0.100402	0.745665	WBGENE00000416, WBGENE00000426, WBGENE00006932	956	8	3180	1.24738	1	1	0.855769
	Annotation Cluster 196	Enrichment Score: 0.4382655206181699
	Category	Term	Count	%	PValue	Genes	List Total	Pop Hits	Pop Total	Fold Enrichment	Bonferroni	Benjamini	FDR
	INTERPRO	IPR001279:Beta-lactamase-like	5	0.167336	0.25817	WBGENE00017608, WBGENE00017313, WBGENE00013460, WBGENE00015190, WBGENE00012459	2456	15	14078	1.91069	1	1	0.980325
	SMART	SM00849:SM00849	4	0.133869	0.426763	WBGENE00017313, WBGENE00013460, WBGENE00015190, WBGENE00012459	1184	11	5546	1.70332	1	1	0.969199
	UP_SEQ_FEATURE	DOMAIN:Metallo-beta-lactamase	3	0.100402	0.439655	WBGENE00013460, WBGENE00015190, WBGENE00012459	2600	9	16102	2.06436	1	1	0.988687
	Annotation Cluster 197	Enrichment Score: 0.4272367265229495
	Category	Term	Count	%	PValue	Genes	List Total	Pop Hits	Pop Total	Fold Enrichment	Bonferroni	Benjamini	FDR
	UP_SEQ_FEATURE	DOMAIN:bHLH	8	0.267738	0.250189	WBGENE00003509, WBGENE00001958, WBGENE00001956, WBGENE00000096, WBGENE00000095, WBGENE00001949, WBGENE00001950, WBGENE00003018	2600	32	16102	1.54827	1	1	0.988687
	GOTERM_MF_DIRECT	GO:0046983~protein dimerization activity	16	0.535475	0.281667	WBGENE00003509, WBGENE00001958, WBGENE00001956, WBGENE00001949, WBGENE00001950, WBGENE00001744, WBGENE00003009, WBGENE00003018, WBGENE00001161, WBGENE00007971, WBGENE00000096, WBGENE00000095, WBGENE00008283, WBGENE00044390, WBGENE00010704, WBGENE00015638	2041	62	9933	1.25593	1	1	0.963173
	INTERPRO	IPR011598:Myc-type, basic helix-loop-helix (bHLH) domain	9	0.301205	0.368141	WBGENE00003509, WBGENE00001958, WBGENE00001956, WBGENE00000096, WBGENE00000095, WBGENE00001949, WBGENE00044390, WBGENE00001950, WBGENE00003018	2456	39	14078	1.32279	1	1	0.980325
	UP_SEQ_FEATURE	REGION:Helix-loop-helix motif	5	0.167336	0.368518	WBGENE00003509, WBGENE00001958, WBGENE00001956, WBGENE00001949, WBGENE00001950	2600	19	16102	1.62976	1	1	0.988687
	UP_SEQ_FEATURE	REGION:Basic motif	8	0.267738	0.388351	WBGENE00003509, WBGENE00001958, WBGENE00001956, WBGENE00004804, WBGENE00021552, WBGENE00001949, WBGENE00000793, WBGENE00000469	2600	37	16102	1.33904	1	1	0.988687
	SMART	SM00353:HLH	7	0.23427	0.736	WBGENE00003509, WBGENE00001958, WBGENE00001956, WBGENE00000095, WBGENE00001949, WBGENE00001950, WBGENE00003018	1184	33	5546	0.993602	1	1	0.969199
	Annotation Cluster 198	Enrichment Score: 0.42185007948647196
	Category	Term	Count	%	PValue	Genes	List Total	Pop Hits	Pop Total	Fold Enrichment	Bonferroni	Benjamini	FDR
	INTERPRO	IPR016135:Ubiquitin-conjugating enzyme/RWD-like	9	0.301205	0.231066	WBGENE00006730, WBGENE00006708, WBGENE00008041, WBGENE00006714, WBGENE00006715, WBGENE00012037, WBGENE00018964, WBGENE00006732, WBGENE00006711	2456	34	14078	1.51732	1	1	0.980325
	UP_SEQ_FEATURE	DOMAIN:UBC core	6	0.200803	0.378154	WBGENE00006730, WBGENE00006708, WBGENE00006714, WBGENE00006715, WBGENE00006732, WBGENE00006711	2600	25	16102	1.48634	1	1	0.988687
	INTERPRO	IPR000608:Ubiquitin-conjugating enzyme, E2	6	0.200803	0.447501	WBGENE00006730, WBGENE00006708, WBGENE00006714, WBGENE00006715, WBGENE00006732, WBGENE00006711	2456	25	14078	1.3757	1	1	0.980325
	GOTERM_MF_DIRECT	GO:0061631~ubiquitin conjugating enzyme activity	6	0.200803	0.525291	WBGENE00006708, WBGENE00006714, WBGENE00006715, WBGENE00006732, WBGENE00006711, WBGENE00007009	2041	23	9933	1.26958	1	1	0.963173
	Annotation Cluster 199	Enrichment Score: 0.41541235779503843
	Category	Term	Count	%	PValue	Genes	List Total	Pop Hits	Pop Total	Fold Enrichment	Bonferroni	Benjamini	FDR
	UP_SEQ_FEATURE	DOMAIN:PPM-type phosphatase	4	0.133869	0.303933	WBGENE00018362, WBGENE00018018, WBGENE00021856, WBGENE00001412	2600	12	16102	2.06436	1	1	0.988687
	INTERPRO	IPR001932:Protein phosphatase 2C (PP2C)-like	4	0.133869	0.350094	WBGENE00018362, WBGENE00018018, WBGENE00021856, WBGENE00001412	2456	12	14078	1.91069	1	1	0.980325
	INTERPRO	IPR000222:Protein phosphatase 2C, manganese/magnesium aspartate binding site	3	0.100402	0.419353	WBGENE00018362, WBGENE00021856, WBGENE00001412	2456	8	14078	2.14953	1	1	0.980325
	SMART	SM00332:PP2Cc	4	0.133869	0.488438	WBGENE00018362, WBGENE00018018, WBGENE00021856, WBGENE00001412	1184	12	5546	1.56137	1	1	0.969199
	Annotation Cluster 200	Enrichment Score: 0.3846498674771813
	Category	Term	Count	%	PValue	Genes	List Total	Pop Hits	Pop Total	Fold Enrichment	Bonferroni	Benjamini	FDR
	UP_SEQ_FEATURE	DOMAIN:FERM	6	0.200803	0.180769	WBGENE00008555, WBGENE00001491, WBGENE00003143, WBGENE00002037, WBGENE00001333, WBGENE00006836	2600	19	16102	1.95571	1	1	0.988687
	INTERPRO	IPR019748:FERM central domain	6	0.200803	0.226475	WBGENE00008555, WBGENE00001491, WBGENE00003143, WBGENE00002037, WBGENE00001333, WBGENE00006836	2456	19	14078	1.81013	1	1	0.980325
	INTERPRO	IPR019749:Band 4.1 domain	6	0.200803	0.261774	WBGENE00008555, WBGENE00001491, WBGENE00003143, WBGENE00002037, WBGENE00001333, WBGENE00006836	2456	20	14078	1.71963	1	1	0.980325
	SMART	SM00295:B41	6	0.200803	0.428721	WBGENE00008555, WBGENE00001491, WBGENE00003143, WBGENE00002037, WBGENE00001333, WBGENE00006836	1184	20	5546	1.40524	1	1	0.969199
	INTERPRO	IPR000299:FERM domain	5	0.167336	0.428952	WBGENE00008555, WBGENE00001491, WBGENE00003143, WBGENE00002037, WBGENE00001333	2456	19	14078	1.50844	1	1	0.980325
	INTERPRO	IPR018979:FERM, N-terminal	3	0.100402	0.59632	WBGENE00008555, WBGENE00001491, WBGENE00001333	2456	11	14078	1.5633	1	1	0.980325
	INTERPRO	IPR018980:FERM, C-terminal PH-like domain	3	0.100402	0.59632	WBGENE00008555, WBGENE00001491, WBGENE00001333	2456	11	14078	1.5633	1	1	0.980325
	INTERPRO	IPR014352:FERM/acyl-CoA-binding protein, 3-helical bundle	5	0.167336	0.688237	WBGENE00008555, WBGENE00001491, WBGENE00003143, WBGENE00001333, WBGENE00011731	2456	26	14078	1.10232	1	1	0.980325
	SMART	SM01196:SM01196	3	0.100402	0.715815	WBGENE00008555, WBGENE00001491, WBGENE00001333	1184	11	5546	1.27749	1	1	0.969199
	Annotation Cluster 201	Enrichment Score: 0.38064629337683215
	Category	Term	Count	%	PValue	Genes	List Total	Pop Hits	Pop Total	Fold Enrichment	Bonferroni	Benjamini	FDR
	UP_KW_DOMAIN	KW-0129~CBS domain	4	0.133869	0.225138	WBGENE00011260, WBGENE00020682, WBGENE00000533, WBGENE00013732	1227	15	11110	2.41456	0.998682	0.418113	0.273382
	INTERPRO	IPR000644:Cystathionine beta-synthase, core	4	0.133869	0.401622	WBGENE00011260, WBGENE00020682, WBGENE00000533, WBGENE00013732	2456	13	14078	1.76372	1	1	0.980325
	UP_SEQ_FEATURE	DOMAIN:CBS	3	0.100402	0.550472	WBGENE00020682, WBGENE00000533, WBGENE00013732	2600	11	16102	1.68902	1	1	0.988687
	SMART	SM00116:CBS	3	0.100402	0.603134	WBGENE00020682, WBGENE00000533, WBGENE00013732	1184	9	5546	1.56137	1	1	0.969199
	Annotation Cluster 202	Enrichment Score: 0.3746358128509735
	Category	Term	Count	%	PValue	Genes	List Total	Pop Hits	Pop Total	Fold Enrichment	Bonferroni	Benjamini	FDR
	INTERPRO	IPR001382:Glycoside hydrolase, family 47	3	0.100402	0.351914	WBGENE00020197, WBGENE00013919, WBGENE00008646	2456	7	14078	2.45661	1	1	0.980325
	INTERPRO	IPR012341:Six-hairpin glycosidase	5	0.167336	0.428952	WBGENE00008775, WBGENE00020197, WBGENE00013670, WBGENE00013919, WBGENE00008646	2456	19	14078	1.50844	1	1	0.980325
	GOTERM_MF_DIRECT	GO:0004571~mannosyl-oligosaccharide 1,2-alpha-mannosidase activity	3	0.100402	0.438061	WBGENE00020197, WBGENE00013919, WBGENE00008646	2041	7	9933	2.08574	1	1	0.963173
	GOTERM_BP_DIRECT	GO:1904382~mannose trimming involved in glycoprotein ERAD pathway	3	0.100402	0.479819	WBGENE00020197, WBGENE00013919, WBGENE00008646	2220	7	10048	1.93977	1	1	0.947662
	Annotation Cluster 203	Enrichment Score: 0.3581354590828351
	Category	Term	Count	%	PValue	Genes	List Total	Pop Hits	Pop Total	Fold Enrichment	Bonferroni	Benjamini	FDR
	GOTERM_CC_DIRECT	GO:0000176~nuclear exosome (RNase complex)	4	0.133869	0.332835	WBGENE00012966, WBGENE00018154, WBGENE00022232, WBGENE00000798	2345	11	12671	1.96488	1	0.76475	0.652473
	GOTERM_BP_DIRECT	GO:0034427~nuclear-transcribed mRNA catabolic process, exonucleolytic, 3'-5'	4	0.133869	0.385689	WBGENE00018154, WBGENE00022232, WBGENE00000798, WBGENE00021613	2220	10	10048	1.81045	1	1	0.947662
	GOTERM_CC_DIRECT	GO:0000177~cytoplasmic exosome (RNase complex)	3	0.100402	0.517287	WBGENE00018154, WBGENE00022232, WBGENE00000798	2345	9	12671	1.80114	1	0.988046	0.842987
	GOTERM_BP_DIRECT	GO:0034475~U4 snRNA 3'-end processing	3	0.100402	0.556237	WBGENE00018154, WBGENE00022232, WBGENE00000798	2220	8	10048	1.6973	1	1	0.947662
	Annotation Cluster 204	Enrichment Score: 0.35768735943107305
	Category	Term	Count	%	PValue	Genes	List Total	Pop Hits	Pop Total	Fold Enrichment	Bonferroni	Benjamini	FDR
	INTERPRO	IPR003689:Zinc/iron permease	5	0.167336	0.217261	WBGENE00011329, WBGENE00019077, WBGENE00006494, WBGENE00009286, WBGENE00015940	2456	14	14078	2.04717	1	1	0.980325
	GOTERM_MF_DIRECT	GO:0046873~metal ion transmembrane transporter activity	6	0.200803	0.304	WBGENE00011329, WBGENE00019077, WBGENE00006494, WBGENE00004876, WBGENE00009286, WBGENE00015940	2041	18	9933	1.62224	1	1	0.963173
	GOTERM_BP_DIRECT	GO:0030001~metal ion transport	6	0.200803	0.553998	WBGENE00011329, WBGENE00019077, WBGENE00006494, WBGENE00004876, WBGENE00009286, WBGENE00015940	2220	22	10048	1.2344	1	1	0.947662
	GOTERM_BP_DIRECT	GO:0071577~zinc II ion transmembrane transport	4	0.133869	0.626968	WBGENE00019077, WBGENE00006494, WBGENE00009286, WBGENE00015940	2220	14	10048	1.29318	1	1	0.947662
	GOTERM_MF_DIRECT	GO:0005385~zinc ion transmembrane transporter activity	4	0.133869	0.709504	WBGENE00019077, WBGENE00006494, WBGENE00009286, WBGENE00015940	2041	17	9933	1.14511	1	1	0.963173
	Annotation Cluster 205	Enrichment Score: 0.34821007116710584
	Category	Term	Count	%	PValue	Genes	List Total	Pop Hits	Pop Total	Fold Enrichment	Bonferroni	Benjamini	FDR
	INTERPRO	IPR000462:CDP-alcohol phosphatidyltransferase	3	0.100402	0.211246	WBGENE00018797, WBGENE00017763, WBGENE00012897	2456	5	14078	3.43925	1	1	0.980325
	GOTERM_MF_DIRECT	GO:0016780~phosphotransferase activity, for other substituted phosphate groups	4	0.133869	0.518105	WBGENE00018797, WBGENE00017763, WBGENE00004893, WBGENE00012897	2041	13	9933	1.49746	1	1	0.963173
	GOTERM_BP_DIRECT	GO:0008654~phospholipid biosynthetic process	6	0.200803	0.824446	WBGENE00020115, WBGENE00018797, WBGENE00017763, WBGENE00012897, WBGENE00009207, WBGENE00000512	2220	30	10048	0.905225	1	1	0.947662
	Annotation Cluster 206	Enrichment Score: 0.34552700399020725
	Category	Term	Count	%	PValue	Genes	List Total	Pop Hits	Pop Total	Fold Enrichment	Bonferroni	Benjamini	FDR
	GOTERM_BP_DIRECT	GO:0006357~regulation of transcription from RNA polymerase II promoter	138	4.61847	0.118209	WBGENE00004804, WBGENE00013240, WBGENE00022473, WBGENE00003676, WBGENE00003037, WBGENE00000443, WBGENE00006424, WBGENE00000444, WBGENE00003712, WBGENE00010369, WBGENE00011614, WBGENE00006796, WBGENE00016905, WBGENE00002990, WBGENE00004771, WBGENE00003681, WBGENE00003164, WBGENE00018769, WBGENE00013632, WBGENE00015934, WBGENE00006818, WBGENE00019611, WBGENE00021552, WBGENE00012385, WBGENE00000793, WBGENE00015806, WBGENE00009899, WBGENE00006543, WBGENE00009650, WBGENE00008684, WBGENE00008283, WBGENE00022774, WBGENE00021846, WBGENE00021689, WBGENE00004745, WBGENE00003018, WBGENE00003020, WBGENE00003380, WBGENE00003024, WBGENE00004077, WBGENE00013332, WBGENE00017816, WBGENE00013339, WBGENE00002717, WBGENE00013692, WBGENE00018740, WBGENE00001585, WBGENE00004856, WBGENE00001194, WBGENE00015507, WBGENE00008386, WBGENE00015468, WBGENE00017920, WBGENE00012994, WBGENE00044068, WBGENE00022554, WBGENE00017367, WBGENE00001971, WBGENE00001972, WBGENE00001975, WBGENE00003637, WBGENE00020779, WBGENE00006349, WBGENE00000249, WBGENE00001182, WBGENE00001061, WBGENE00013717, WBGENE00011814, WBGENE00001186, WBGENE00000096, WBGENE00000095, WBGENE00044072, WBGENE00012584, WBGENE00016029, WBGENE00009180, WBGENE00016427, WBGENE00001208, WBGENE00003909, WBGENE00018446, WBGENE00015971, WBGENE00000914, WBGENE00005006, WBGENE00003102, WBGENE00008118, WBGENE00006579, WBGENE00001324, WBGENE00000876, WBGENE00020821, WBGENE00003623, WBGENE00003592, WBGENE00005015, WBGENE00004046, WBGENE00001958, WBGENE00001956, WBGENE00017742, WBGENE00000508, WBGENE00022850, WBGENE00002004, WBGENE00000462, WBGENE00001950, WBGENE00000464, WBGENE00007018, WBGENE00000469, WBGENE00007025, WBGENE00006970, WBGENE00007026, WBGENE00001161, WBGENE00007784, WBGENE00009448, WBGENE00007022, WBGENE00010264, WBGENE00003220, WBGENE00016128, WBGENE00011111, WBGENE00015557, WBGENE00007020, WBGENE00010704, WBGENE00000459, WBGENE00015395, WBGENE00020687, WBGENE00001824, WBGENE00015396, WBGENE00021132, WBGENE00001949, WBGENE00002998, WBGENE00021810, WBGENE00001820, WBGENE00007014, WBGENE00007256, WBGENE00012317, WBGENE00007017, WBGENE00007012, WBGENE00000460, WBGENE00009553, WBGENE00004781, WBGENE00007013, WBGENE00017967	2220	567	10048	1.1016	1	0.742368	0.703212
	GOTERM_MF_DIRECT	GO:0000978~RNA polymerase II core promoter proximal region sequence-specific DNA binding	65	2.17537	0.797811	WBGENE00022554, WBGENE00004804, WBGENE00013240, WBGENE00017367, WBGENE00017046, WBGENE00000443, WBGENE00001210, WBGENE00003675, WBGENE00003637, WBGENE00000444, WBGENE00001182, WBGENE00011614, WBGENE00006796, WBGENE00016905, WBGENE00001186, WBGENE00000095, WBGENE00004771, WBGENE00003681, WBGENE00012584, WBGENE00015934, WBGENE00009180, WBGENE00001208, WBGENE00003909, WBGENE00018446, WBGENE00006818, WBGENE00000914, WBGENE00019611, WBGENE00021552, WBGENE00012385, WBGENE00000793, WBGENE00003102, WBGENE00001568, WBGENE00001324, WBGENE00003623, WBGENE00003592, WBGENE00009899, WBGENE00006543, WBGENE00011367, WBGENE00015285, WBGENE00017742, WBGENE00002004, WBGENE00000462, WBGENE00001950, WBGENE00021846, WBGENE00000469, WBGENE00021689, WBGENE00003018, WBGENE00006970, WBGENE00001161, WBGENE00009448, WBGENE00003380, WBGENE00003024, WBGENE00009089, WBGENE00010264, WBGENE00004077, WBGENE00015395, WBGENE00000459, WBGENE00015396, WBGENE00001949, WBGENE00018740, WBGENE00021132, WBGENE00004856, WBGENE00000460, WBGENE00009553, WBGENE00007013	2041	339	9933	0.933149	1	1	0.963173
	GOTERM_MF_DIRECT	GO:0000981~RNA polymerase II transcription factor activity, sequence-specific DNA binding	56	1.87416	0.97469	WBGENE00044068, WBGENE00022554, WBGENE00004804, WBGENE00000443, WBGENE00001210, WBGENE00000444, WBGENE00001182, WBGENE00001061, WBGENE00011614, WBGENE00006796, WBGENE00001186, WBGENE00002990, WBGENE00000095, WBGENE00004771, WBGENE00012584, WBGENE00016029, WBGENE00015934, WBGENE00016427, WBGENE00001208, WBGENE00018446, WBGENE00006818, WBGENE00000914, WBGENE00019611, WBGENE00021552, WBGENE00012385, WBGENE00000793, WBGENE00003102, WBGENE00001324, WBGENE00003592, WBGENE00009899, WBGENE00006543, WBGENE00004046, WBGENE00001958, WBGENE00001956, WBGENE00000462, WBGENE00001950, WBGENE00000464, WBGENE00021846, WBGENE00000469, WBGENE00004745, WBGENE00003018, WBGENE00007025, WBGENE00006970, WBGENE00001161, WBGENE00003024, WBGENE00004077, WBGENE00000459, WBGENE00001824, WBGENE00001949, WBGENE00000938, WBGENE00021132, WBGENE00004856, WBGENE00008386, WBGENE00000460, WBGENE00009553	2041	333	9933	0.818429	1	1	0.97469
	Annotation Cluster 207	Enrichment Score: 0.331019509910339
	Category	Term	Count	%	PValue	Genes	List Total	Pop Hits	Pop Total	Fold Enrichment	Bonferroni	Benjamini	FDR
	UP_SEQ_FEATURE	DOMAIN:Phorbol-ester/DAG-type	7	0.23427	0.154305	WBGENE00002040, WBGENE00015267, WBGENE00012198, WBGENE00019087, WBGENE00006887, WBGENE00006437, WBGENE00000875	2600	23	16102	1.88485	1	1	0.988687
	UP_SEQ_FEATURE	DOMAIN:Rho-GAP	5	0.167336	0.521618	WBGENE00002040, WBGENE00007620, WBGENE00015267, WBGENE00022286, WBGENE00000875	2600	23	16102	1.34632	1	1	0.988687
	INTERPRO	IPR000198:Rho GTPase-activating protein domain	5	0.167336	0.587832	WBGENE00002040, WBGENE00007620, WBGENE00015267, WBGENE00022286, WBGENE00000875	2456	23	14078	1.24611	1	1	0.980325
	INTERPRO	IPR008936:Rho GTPase activation protein	6	0.200803	0.619263	WBGENE00002040, WBGENE00007620, WBGENE00001516, WBGENE00015267, WBGENE00022286, WBGENE00000875	2456	30	14078	1.14642	1	1	0.980325
	SMART	SM00324:RhoGAP	5	0.167336	0.755165	WBGENE00002040, WBGENE00007620, WBGENE00015267, WBGENE00022286, WBGENE00000875	1184	23	5546	1.01829	1	1	0.969199
	Annotation Cluster 208	Enrichment Score: 0.3276512267550758
	Category	Term	Count	%	PValue	Genes	List Total	Pop Hits	Pop Total	Fold Enrichment	Bonferroni	Benjamini	FDR
	GOTERM_MF_DIRECT	GO:0031624~ubiquitin conjugating enzyme binding	7	0.23427	0.213547	WBGENE00013538, WBGENE00006730, WBGENE00016158, WBGENE00008041, WBGENE00018964, WBGENE00010428, WBGENE00007008	2041	20	9933	1.70336	1	1	0.963173
	GOTERM_CC_DIRECT	GO:0000151~ubiquitin ligase complex	7	0.23427	0.418332	WBGENE00013538, WBGENE00007226, WBGENE00016158, WBGENE00020496, WBGENE00018964, WBGENE00010428, WBGENE00006734	2345	28	12671	1.35085	1	0.89988	0.767764
	SMART	SM00647:IBR	3	0.100402	0.715815	WBGENE00013538, WBGENE00016158, WBGENE00018964	1184	11	5546	1.27749	1	1	0.969199
	INTERPRO	IPR002867:Zinc finger, C6HC-type	3	0.100402	0.764858	WBGENE00013538, WBGENE00016158, WBGENE00018964	2456	15	14078	1.14642	1	1	0.980325
	Annotation Cluster 209	Enrichment Score: 0.32550787366935924
	Category	Term	Count	%	PValue	Genes	List Total	Pop Hits	Pop Total	Fold Enrichment	Bonferroni	Benjamini	FDR
	INTERPRO	IPR000626:Ubiquitin	9	0.301205	0.205997	WBGENE00013924, WBGENE00009987, WBGENE00004188, WBGENE00000198, WBGENE00006727, WBGENE00003587, WBGENE00000236, WBGENE00004888, WBGENE00006856	2456	33	14078	1.5633	1	1	0.980325
	UP_SEQ_FEATURE	CROSSLNK:Glycyl lysine isopeptide (Gly-Lys) (interchain with K-? in acceptor proteins)	3	0.100402	0.315412	WBGENE00006727, WBGENE00003587, WBGENE00004888	2600	7	16102	2.65418	1	1	0.988687
	SMART	SM00213:UBQ	6	0.200803	0.603875	WBGENE00013924, WBGENE00004188, WBGENE00006727, WBGENE00003587, WBGENE00004888, WBGENE00006856	1184	24	5546	1.17103	1	1	0.969199
	UP_SEQ_FEATURE	DOMAIN:Ubiquitin-like	5	0.167336	0.710975	WBGENE00013924, WBGENE00004188, WBGENE00000198, WBGENE00000236, WBGENE00004888	2600	29	16102	1.06777	1	1	0.988687
	GOTERM_MF_DIRECT	GO:0031386~protein tag	3	0.100402	0.845122	WBGENE00006727, WBGENE00003587, WBGENE00004888	2041	15	9933	0.973346	1	1	0.963173
	Annotation Cluster 210	Enrichment Score: 0.31900205475644783
	Category	Term	Count	%	PValue	Genes	List Total	Pop Hits	Pop Total	Fold Enrichment	Bonferroni	Benjamini	FDR
	GOTERM_MF_DIRECT	GO:0051539~4 iron, 4 sulfur cluster binding	9	0.301205	0.29581	WBGENE00003064, WBGENE00007576, WBGENE00009368, WBGENE00008645, WBGENE00012936, WBGENE00020604, WBGENE00021902, WBGENE00011201, WBGENE00004181	2041	31	9933	1.41292	1	1	0.963173
	UP_KW_LIGAND	KW-0004~4Fe-4S	7	0.23427	0.498295	WBGENE00009368, WBGENE00008645, WBGENE00020604, WBGENE00021902, WBGENE00011201, WBGENE00004181, WBGENE00001016	687	25	3071	1.25164	1	1	1
	UP_KW_LIGAND	KW-0411~Iron-sulfur	10	0.334672	0.552429	WBGENE00015021, WBGENE00007576, WBGENE00009368, WBGENE00008645, WBGENE00020604, WBGENE00021902, WBGENE00011201, WBGENE00017062, WBGENE00004181, WBGENE00001016	687	40	3071	1.11754	1	1	1
	GOTERM_MF_DIRECT	GO:0051536~iron-sulfur cluster binding	10	0.334672	0.650454	WBGENE00003064, WBGENE00015021, WBGENE00007576, WBGENE00009368, WBGENE00008645, WBGENE00020604, WBGENE00021902, WBGENE00011201, WBGENE00017062, WBGENE00004181	2041	47	9933	1.03547	1	1	0.963173
	Annotation Cluster 211	Enrichment Score: 0.3170442583545675
	Category	Term	Count	%	PValue	Genes	List Total	Pop Hits	Pop Total	Fold Enrichment	Bonferroni	Benjamini	FDR
	INTERPRO	IPR001763:Rhodanese-like domain	5	0.167336	0.386325	WBGENE00018357, WBGENE00019334, WBGENE00000386, WBGENE00249817, WBGENE00000387	2456	18	14078	1.59225	1	1	0.980325
	UP_SEQ_FEATURE	DOMAIN:Rhodanese	4	0.133869	0.445317	WBGENE00018357, WBGENE00000386, WBGENE00249817, WBGENE00000387	2600	15	16102	1.65149	1	1	0.988687
	SMART	SM00450:RHOD	4	0.133869	0.650497	WBGENE00018357, WBGENE00000386, WBGENE00249817, WBGENE00000387	1184	15	5546	1.2491	1	1	0.969199
	Annotation Cluster 212	Enrichment Score: 0.31701035526569177
	Category	Term	Count	%	PValue	Genes	List Total	Pop Hits	Pop Total	Fold Enrichment	Bonferroni	Benjamini	FDR
	UP_SEQ_FEATURE	DOMAIN:SPK	7	0.23427	0.415199	WBGENE00022731, WBGENE00019777, WBGENE00009233, WBGENE00015023, WBGENE00019158, WBGENE00015017, WBGENE00015037	2600	32	16102	1.35474	1	1	0.988687
	INTERPRO	IPR006570:SPK	8	0.267738	0.44225	WBGENE00022731, WBGENE00019777, WBGENE00009233, WBGENE00015023, WBGENE00019158, WBGENE00015017, WBGENE00015037, WBGENE00019130	2456	36	14078	1.2738	1	1	0.980325
	SMART	SM00583:SPK	8	0.267738	0.6096	WBGENE00022731, WBGENE00019777, WBGENE00009233, WBGENE00015023, WBGENE00019158, WBGENE00015017, WBGENE00015037, WBGENE00019130	1184	34	5546	1.10215	1	1	0.969199
	Annotation Cluster 213	Enrichment Score: 0.30670071225820866
	Category	Term	Count	%	PValue	Genes	List Total	Pop Hits	Pop Total	Fold Enrichment	Bonferroni	Benjamini	FDR
	GOTERM_BP_DIRECT	GO:0006995~cellular response to nitrogen starvation	4	0.133869	0.185604	WBGENE00010882, WBGENE00022152, WBGENE00018635, WBGENE00000247	2220	7	10048	2.58636	1	0.995007	0.942526
	GOTERM_BP_DIRECT	GO:0000045~autophagosome assembly	8	0.267738	0.505342	WBGENE00020334, WBGENE00010882, WBGENE00022152, WBGENE00013695, WBGENE00019427, WBGENE00022381, WBGENE00000247, WBGENE00006932	2220	30	10048	1.20697	1	1	0.947662
	GOTERM_BP_DIRECT	GO:0006914~autophagy	14	0.468541	0.657875	WBGENE00021468, WBGENE00021058, WBGENE00020334, WBGENE00018355, WBGENE00000247, WBGENE00014080, WBGENE00004317, WBGENE00011625, WBGENE00011528, WBGENE00010882, WBGENE00022152, WBGENE00013695, WBGENE00019427, WBGENE00017419	2220	63	10048	1.00581	1	1	0.947662
	KEGG_PATHWAY	cel04136:Autophagy - other	7	0.23427	0.664676	WBGENE00010882, WBGENE00002363, WBGENE00022152, WBGENE00019427, WBGENE00000247, WBGENE00014080, WBGENE00006932	840	24	3104	1.07778	1	1	0.871795
	UP_KW_BIOLOGICAL_PROCESS	KW-0072~Autophagy	11	0.368139	0.71379	WBGENE00021468, WBGENE00011625, WBGENE00021058, WBGENE00020334, WBGENE00011528, WBGENE00010882, WBGENE00022152, WBGENE00001026, WBGENE00019427, WBGENE00000247, WBGENE00014080	956	37	3180	0.988918	1	1	0.855769
	Annotation Cluster 214	Enrichment Score: 0.3065902407062915
	Category	Term	Count	%	PValue	Genes	List Total	Pop Hits	Pop Total	Fold Enrichment	Bonferroni	Benjamini	FDR
	GOTERM_CC_DIRECT	GO:0005771~multivesicular body	4	0.133869	0.332835	WBGENE00011976, WBGENE00022027, WBGENE00012903, WBGENE00007010	2345	11	12671	1.96488	1	0.76475	0.652473
	GOTERM_CC_DIRECT	GO:0000815~ESCRT III complex	3	0.100402	0.45187	WBGENE00011976, WBGENE00022027, WBGENE00012903	2345	8	12671	2.02628	1	0.89988	0.767764
	INTERPRO	IPR005024:Snf7	3	0.100402	0.482988	WBGENE00011976, WBGENE00022027, WBGENE00012903	2456	9	14078	1.91069	1	1	0.980325
	GOTERM_BP_DIRECT	GO:0007034~vacuolar transport	3	0.100402	0.817447	WBGENE00011976, WBGENE00022027, WBGENE00012903	2220	13	10048	1.04449	1	1	0.947662
	Annotation Cluster 215	Enrichment Score: 0.30210970834564127
	Category	Term	Count	%	PValue	Genes	List Total	Pop Hits	Pop Total	Fold Enrichment	Bonferroni	Benjamini	FDR
	UP_SEQ_FEATURE	ZN_FING:C3H1-type	7	0.23427	0.322573	WBGENE00021377, WBGENE00010476, WBGENE00006698, WBGENE00044329, WBGENE00012277, WBGENE00020827, WBGENE00011722	2600	29	16102	1.49488	1	1	0.988687
	UP_SEQ_FEATURE	DOMAIN:C3H1-type	6	0.200803	0.378154	WBGENE00021377, WBGENE00006698, WBGENE00044329, WBGENE00012277, WBGENE00020827, WBGENE00011722	2600	25	16102	1.48634	1	1	0.988687
	INTERPRO	IPR000571:Zinc finger, CCCH-type	7	0.23427	0.617015	WBGENE00021377, WBGENE00010476, WBGENE00006698, WBGENE00044329, WBGENE00012277, WBGENE00020827, WBGENE00011722	2456	36	14078	1.11457	1	1	0.980325
	SMART	SM00356:ZnF_C3H1	6	0.200803	0.822183	WBGENE00010476, WBGENE00006698, WBGENE00044329, WBGENE00012277, WBGENE00020827, WBGENE00011722	1184	31	5546	0.906604	1	1	0.969199
	Annotation Cluster 216	Enrichment Score: 0.2967913111304452
	Category	Term	Count	%	PValue	Genes	List Total	Pop Hits	Pop Total	Fold Enrichment	Bonferroni	Benjamini	FDR
	UP_KW_MOLECULAR_FUNCTION	KW-0720~Serine protease	5	0.167336	0.460048	WBGENE00017686, WBGENE00003796, WBGENE00004400, WBGENE00016391, WBGENE00006623	1136	21	6919	1.45016	1	0.966101	0.678571
	GOTERM_MF_DIRECT	GO:0008236~serine-type peptidase activity	8	0.267738	0.495126	WBGENE00017686, WBGENE00001058, WBGENE00001056, WBGENE00003796, WBGENE00004400, WBGENE00001057, WBGENE00016391, WBGENE00006623	2041	32	9933	1.21668	1	1	0.963173
	GOTERM_MF_DIRECT	GO:0004252~serine-type endopeptidase activity	9	0.301205	0.565077	WBGENE00001060, WBGENE00017686, WBGENE00014156, WBGENE00001058, WBGENE00004400, WBGENE00016391, WBGENE00006623, WBGENE00004404, WBGENE00021844	2041	39	9933	1.12309	1	1	0.963173
	Annotation Cluster 217	Enrichment Score: 0.2894076790578369
	Category	Term	Count	%	PValue	Genes	List Total	Pop Hits	Pop Total	Fold Enrichment	Bonferroni	Benjamini	FDR
	UP_SEQ_FEATURE	DOMAIN:EF-hand 1	8	0.267738	0.153569	WBGENE00003372, WBGENE00011734, WBGENE00019544, WBGENE00010077, WBGENE00013462, WBGENE00011145, WBGENE00000874, WBGENE00008924	2600	28	16102	1.76945	1	1	0.988687
	UP_SEQ_FEATURE	DOMAIN:EF-hand 2	8	0.267738	0.153569	WBGENE00003372, WBGENE00011734, WBGENE00019544, WBGENE00010077, WBGENE00013462, WBGENE00011145, WBGENE00000874, WBGENE00008924	2600	28	16102	1.76945	1	1	0.988687
	UP_SEQ_FEATURE	DOMAIN:EF-hand 3	5	0.167336	0.251151	WBGENE00003372, WBGENE00010077, WBGENE00013462, WBGENE00000874, WBGENE00008924	2600	16	16102	1.93534	1	1	0.988687
	INTERPRO	IPR018247:EF-Hand 1, calcium-binding site	16	0.535475	0.563723	WBGENE00004829, WBGENE00019760, WBGENE00020163, WBGENE00019544, WBGENE00013462, WBGENE00001432, WBGENE00000874, WBGENE00008924, WBGENE00001874, WBGENE00003372, WBGENE00012868, WBGENE00010077, WBGENE00012980, WBGENE00017743, WBGENE00011488, WBGENE00014109	2456	87	14078	1.05418	1	1	0.980325
	SMART	SM00054:EFh	12	0.401606	0.648198	WBGENE00003372, WBGENE00011734, WBGENE00019760, WBGENE00019544, WBGENE00010077, WBGENE00013462, WBGENE00012980, WBGENE00011145, WBGENE00017743, WBGENE00000874, WBGENE00008924, WBGENE00014109	1184	55	5546	1.02199	1	1	0.969199
	INTERPRO	IPR011992:EF-hand-like domain	17	0.568942	0.748107	WBGENE00004829, WBGENE00019760, WBGENE00020163, WBGENE00019544, WBGENE00013462, WBGENE00001432, WBGENE00000874, WBGENE00008924, WBGENE00003372, WBGENE00011734, WBGENE00012868, WBGENE00007710, WBGENE00010077, WBGENE00012980, WBGENE00011145, WBGENE00017743, WBGENE00014109	2456	104	14078	0.936975	1	1	0.980325
	INTERPRO	IPR002048:EF-hand domain	13	0.435074	0.840855	WBGENE00019760, WBGENE00020163, WBGENE00019544, WBGENE00013462, WBGENE00000874, WBGENE00008924, WBGENE00003372, WBGENE00011734, WBGENE00010077, WBGENE00012980, WBGENE00011145, WBGENE00017743, WBGENE00014109	2456	86	14078	0.866478	1	1	0.980325
	GOTERM_MF_DIRECT	GO:0005509~calcium ion binding	32	1.07095	0.95329	WBGENE00004829, WBGENE00000802, WBGENE00020197, WBGENE00019760, WBGENE00019544, WBGENE00013462, WBGENE00001475, WBGENE00008646, WBGENE00008624, WBGENE00000961, WBGENE00008924, WBGENE00000567, WBGENE00011734, WBGENE00004035, WBGENE00000395, WBGENE00013919, WBGENE00012980, WBGENE00014204, WBGENE00014109, WBGENE00022103, WBGENE00020163, WBGENE00016288, WBGENE00000396, WBGENE00000874, WBGENE00001148, WBGENE00003372, WBGENE00007710, WBGENE00010077, WBGENE00017028, WBGENE00011145, WBGENE00017743, WBGENE00011326	2041	193	9933	0.806919	1	1	0.963173
	UP_SEQ_FEATURE	DOMAIN:EF-hand	6	0.200803	0.987452	WBGENE00019760, WBGENE00020163, WBGENE00010077, WBGENE00012980, WBGENE00017743, WBGENE00014109	2600	66	16102	0.563007	1	1	0.988687
	UP_KW_LIGAND	KW-0106~Calcium	30	1.00402	0.995824	WBGENE00004829, WBGENE00000802, WBGENE00020197, WBGENE00019760, WBGENE00019544, WBGENE00013462, WBGENE00001432, WBGENE00006606, WBGENE00001475, WBGENE00008646, WBGENE00008624, WBGENE00008924, WBGENE00000567, WBGENE00012868, WBGENE00004256, WBGENE00009045, WBGENE00000395, WBGENE00013919, WBGENE00012980, WBGENE00016621, WBGENE00014109, WBGENE00020163, WBGENE00000396, WBGENE00000874, WBGENE00002215, WBGENE00003372, WBGENE00010077, WBGENE00017028, WBGENE00011145, WBGENE00017743	687	191	3071	0.702119	1	1	1
	Annotation Cluster 218	Enrichment Score: 0.2856227883271072
	Category	Term	Count	%	PValue	Genes	List Total	Pop Hits	Pop Total	Fold Enrichment	Bonferroni	Benjamini	FDR
	UP_SEQ_FEATURE	DOMAIN:Peptidase M12B	4	0.133869	0.256485	WBGENE00006324, WBGENE00000074, WBGENE00006804, WBGENE00016423	2600	11	16102	2.25203	1	1	0.988687
	INTERPRO	IPR001590:Peptidase M12B, ADAM/reprolysin	3	0.100402	0.542096	WBGENE00006324, WBGENE00006804, WBGENE00016423	2456	10	14078	1.71963	1	1	0.980325
	INTERPRO	IPR024079:Metallopeptidase, catalytic domain	4	0.133869	0.999986	WBGENE00006324, WBGENE00013464, WBGENE00006804, WBGENE00016423	2456	85	14078	0.269745	1	1	0.999986
	Annotation Cluster 219	Enrichment Score: 0.2851160250837752
	Category	Term	Count	%	PValue	Genes	List Total	Pop Hits	Pop Total	Fold Enrichment	Bonferroni	Benjamini	FDR
	UP_SEQ_FEATURE	DOMAIN:RGS	5	0.167336	0.368518	WBGENE00010497, WBGENE00004354, WBGENE00004348, WBGENE00004202, WBGENE00021988	2600	19	16102	1.62976	1	1	0.988687
	INTERPRO	IPR016137:Regulator of G protein signalling superfamily	5	0.167336	0.470746	WBGENE00010497, WBGENE00004354, WBGENE00004348, WBGENE00004202, WBGENE00021988	2456	20	14078	1.43302	1	1	0.980325
	SMART	SM00315:RGS	4	0.133869	0.804278	WBGENE00004354, WBGENE00004348, WBGENE00004202, WBGENE00021988	1184	19	5546	0.986131	1	1	0.969199
	Annotation Cluster 220	Enrichment Score: 0.27524282777463127
	Category	Term	Count	%	PValue	Genes	List Total	Pop Hits	Pop Total	Fold Enrichment	Bonferroni	Benjamini	FDR
	UP_SEQ_FEATURE	TOPO_DOM:Cytoplasmic	92	3.07898	0.0825528	WBGENE00001815, WBGENE00003915, WBGENE00011260, WBGENE00016631, WBGENE00015344, WBGENE00020375, WBGENE00019544, WBGENE00004766, WBGENE00006868, WBGENE00000289, WBGENE00001331, WBGENE00007514, WBGENE00007118, WBGENE00021626, WBGENE00004769, WBGENE00002028, WBGENE00004889, WBGENE00000843, WBGENE00008775, WBGENE00008774, WBGENE00005021, WBGENE00006477, WBGENE00004371, WBGENE00005026, WBGENE00004134, WBGENE00004893, WBGENE00005023, WBGENE00018408, WBGENE00001405, WBGENE00017273, WBGENE00015492, WBGENE00004876, WBGENE00020109, WBGENE00000396, WBGENE00006776, WBGENE00007626, WBGENE00007505, WBGENE00004361, WBGENE00007556, WBGENE00003397, WBGENE00017028, WBGENE00011488, WBGENE00015206, WBGENE00000548, WBGENE00004749, WBGENE00011481, WBGENE00015000, WBGENE00003930, WBGENE00001631, WBGENE00006804, WBGENE00000464, WBGENE00002003, WBGENE00001475, WBGENE00006402, WBGENE00000148, WBGENE00017381, WBGENE00000301, WBGENE00008624, WBGENE00000422, WBGENE00001632, WBGENE00020437, WBGENE00006526, WBGENE00003975, WBGENE00001633, WBGENE00018270, WBGENE00011638, WBGENE00000074, WBGENE00009045, WBGENE00004035, WBGENE00000395, WBGENE00002252, WBGENE00022460, WBGENE00019679, WBGENE00006371, WBGENE00001628, WBGENE00001549, WBGENE00020683, WBGENE00016045, WBGENE00003929, WBGENE00014023, WBGENE00000496, WBGENE00006638, WBGENE00003246, WBGENE00003245, WBGENE00000178, WBGENE00001148, WBGENE00006640, WBGENE00009632, WBGENE00006324, WBGENE00002081, WBGENE00016439	2600	491	16102	1.16041	1	1	0.988687
	UP_SEQ_FEATURE	TOPO_DOM:Extracellular	45	1.50602	0.967371	WBGENE00000548, WBGENE00003915, WBGENE00004749, WBGENE00011260, WBGENE00020375, WBGENE00015000, WBGENE00003930, WBGENE00006868, WBGENE00006804, WBGENE00000289, WBGENE00002003, WBGENE00001475, WBGENE00000148, WBGENE00017381, WBGENE00007514, WBGENE00021626, WBGENE00000422, WBGENE00004889, WBGENE00006526, WBGENE00006477, WBGENE00004371, WBGENE00000074, WBGENE00004035, WBGENE00000395, WBGENE00002252, WBGENE00006371, WBGENE00001549, WBGENE00003929, WBGENE00014023, WBGENE00004876, WBGENE00000496, WBGENE00006638, WBGENE00000396, WBGENE00000178, WBGENE00003245, WBGENE00006776, WBGENE00001148, WBGENE00007505, WBGENE00006640, WBGENE00009632, WBGENE00006324, WBGENE00003397, WBGENE00017028, WBGENE00002081, WBGENE00016439	2600	345	16102	0.807793	1	1	0.988687
	UP_SEQ_FEATURE	CARBOHYD:N-linked (GlcNAc...) asparagine	83	2.77778	0.994095	WBGENE00018175, WBGENE00011260, WBGENE00016631, WBGENE00000881, WBGENE00006868, WBGENE00000289, WBGENE00021626, WBGENE00006623, WBGENE00002028, WBGENE00004889, WBGENE00000567, WBGENE00008775, WBGENE00008774, WBGENE00005021, WBGENE00006477, WBGENE00004371, WBGENE00005026, WBGENE00004256, WBGENE00004134, WBGENE00005023, WBGENE00004876, WBGENE00000396, WBGENE00007505, WBGENE00004361, WBGENE00007556, WBGENE00011528, WBGENE00003397, WBGENE00003111, WBGENE00013982, WBGENE00017028, WBGENE00011564, WBGENE00011488, WBGENE00014118, WBGENE00010757, WBGENE00015206, WBGENE00004749, WBGENE00011480, WBGENE00011481, WBGENE00011482, WBGENE00003930, WBGENE00001631, WBGENE00006804, WBGENE00000421, WBGENE00002003, WBGENE00001475, WBGENE00006402, WBGENE00000148, WBGENE00017381, WBGENE00008624, WBGENE00001632, WBGENE00018271, WBGENE00020437, WBGENE00001633, WBGENE00000074, WBGENE00006494, WBGENE00001165, WBGENE00004035, WBGENE00000395, WBGENE00004232, WBGENE00019679, WBGENE00016567, WBGENE00016242, WBGENE00000217, WBGENE00001628, WBGENE00000858, WBGENE00001549, WBGENE00000936, WBGENE00003929, WBGENE00014023, WBGENE00000496, WBGENE00003963, WBGENE00006638, WBGENE00003245, WBGENE00001148, WBGENE00006640, WBGENE00009632, WBGENE00006324, WBGENE00002044, WBGENE00004025, WBGENE00003055, WBGENE00017328, WBGENE00002081, WBGENE00019867	2600	644	16102	0.798176	1	1	0.994095
	UP_KW_PTM	KW-0325~Glycoprotein	99	3.31325	0.998334	WBGENE00016631, WBGENE00018533, WBGENE00003798, WBGENE00000289, WBGENE00004889, WBGENE00000567, WBGENE00004371, WBGENE00004256, WBGENE00004134, WBGENE00004876, WBGENE00000396, WBGENE00001882, WBGENE00007505, WBGENE00015928, WBGENE00004361, WBGENE00003397, WBGENE00013982, WBGENE00019209, WBGENE00011441, WBGENE00017028, WBGENE00011564, WBGENE00010757, WBGENE00004749, WBGENE00003930, WBGENE00001631, WBGENE00006804, WBGENE00000421, WBGENE00001475, WBGENE00000148, WBGENE00006402, WBGENE00017381, WBGENE00001632, WBGENE00001633, WBGENE00006494, WBGENE00004232, WBGENE00000395, WBGENE00019679, WBGENE00016567, WBGENE00001628, WBGENE00000936, WBGENE00003929, WBGENE00014023, WBGENE00000496, WBGENE00006638, WBGENE00003245, WBGENE00006640, WBGENE00009632, WBGENE00002044, WBGENE00003252, WBGENE00017120, WBGENE00018175, WBGENE00011260, WBGENE00000881, WBGENE00006868, WBGENE00021626, WBGENE00006623, WBGENE00002028, WBGENE00008775, WBGENE00008774, WBGENE00005021, WBGENE00006477, WBGENE00005026, WBGENE00005023, WBGENE00018604, WBGENE00011776, WBGENE00020825, WBGENE00007556, WBGENE00011528, WBGENE00003072, WBGENE00009178, WBGENE00003111, WBGENE00011488, WBGENE00014118, WBGENE00015206, WBGENE00010678, WBGENE00011480, WBGENE00011481, WBGENE00011482, WBGENE00002003, WBGENE00008624, WBGENE00018271, WBGENE00020437, WBGENE00009204, WBGENE00000074, WBGENE00001165, WBGENE00004035, WBGENE00016242, WBGENE00000217, WBGENE00000858, WBGENE00001549, WBGENE00003963, WBGENE00001026, WBGENE00001148, WBGENE00006324, WBGENE00004025, WBGENE00003055, WBGENE00017328, WBGENE00019867, WBGENE00002081	276	802	1844	0.824732	1	1	0.998334
	Annotation Cluster 221	Enrichment Score: 0.2524313015287675
	Category	Term	Count	%	PValue	Genes	List Total	Pop Hits	Pop Total	Fold Enrichment	Bonferroni	Benjamini	FDR
	UP_SEQ_FEATURE	ACT_SITE:Phosphocysteine intermediate	8	0.267738	0.0410255	WBGENE00000548, WBGENE00007697, WBGENE00010037, WBGENE00000913, WBGENE00011967, WBGENE00004214, WBGENE00003476, WBGENE00000466	2600	21	16102	2.35927	1	1	0.988687
	GOTERM_MF_DIRECT	GO:0004651~polynucleotide 5'-phosphatase activity	3	0.100402	0.109184	WBGENE00010037, WBGENE00011967, WBGENE00000466	2041	3	9933	4.86673	1	0.870185	0.837348
	INTERPRO	IPR000340:Dual specificity phosphatase, catalytic domain	5	0.167336	0.25817	WBGENE00007697, WBGENE00010037, WBGENE00011967, WBGENE00000466, WBGENE00009207	2456	15	14078	1.91069	1	1	0.980325
	INTERPRO	IPR020422:Dual specificity phosphatase, subgroup, catalytic domain	5	0.167336	0.300393	WBGENE00007697, WBGENE00010037, WBGENE00011967, WBGENE00000466, WBGENE00009207	2456	16	14078	1.79128	1	1	0.980325
	GOTERM_MF_DIRECT	GO:0008138~protein tyrosine/serine/threonine phosphatase activity	5	0.167336	0.473607	WBGENE00007697, WBGENE00010037, WBGENE00011967, WBGENE00000466, WBGENE00009207	2041	17	9933	1.43139	1	1	0.963173
	INTERPRO	IPR016130:Protein-tyrosine phosphatase, active site	10	0.334672	0.591589	WBGENE00000548, WBGENE00010037, WBGENE00000913, WBGENE00011967, WBGENE00018531, WBGENE00004214, WBGENE00003476, WBGENE00021507, WBGENE00000466, WBGENE00009207	2456	53	14078	1.08153	1	1	0.980325
	SMART	SM00195:DSPc	4	0.133869	0.600807	WBGENE00007697, WBGENE00010037, WBGENE00011967, WBGENE00009207	1184	14	5546	1.33832	1	1	0.969199
	GOTERM_BP_DIRECT	GO:0016311~dephosphorylation	8	0.267738	0.938611	WBGENE00007697, WBGENE00010037, WBGENE00004085, WBGENE00000913, WBGENE00011967, WBGENE00014076, WBGENE00000466, WBGENE00009207	2220	49	10048	0.738959	1	1	0.947662
	INTERPRO	IPR000387:Protein-tyrosine/Dual specificity phosphatase	10	0.334672	0.971592	WBGENE00000548, WBGENE00007697, WBGENE00010037, WBGENE00000913, WBGENE00011967, WBGENE00018531, WBGENE00004214, WBGENE00021507, WBGENE00000466, WBGENE00009207	2456	85	14078	0.674363	1	1	0.980325
	UP_SEQ_FEATURE	DOMAIN:Tyrosine specific protein phosphatases	7	0.23427	0.980459	WBGENE00000548, WBGENE00007697, WBGENE00010037, WBGENE00018531, WBGENE00021507, WBGENE00000466, WBGENE00009207	2600	71	16102	0.610585	1	1	0.988687
	GOTERM_BP_DIRECT	GO:0006470~protein dephosphorylation	20	0.669344	0.988145	WBGENE00000548, WBGENE00018474, WBGENE00000913, WBGENE00019941, WBGENE00017064, WBGENE00018362, WBGENE00000915, WBGENE00018531, WBGENE00000386, WBGENE00004214, WBGENE00021507, WBGENE00000387, WBGENE00003901, WBGENE00021856, WBGENE00009207, WBGENE00001412, WBGENE00007554, WBGENE00007697, WBGENE00010037, WBGENE00011967	2220	130	10048	0.696327	1	1	0.988145
	UP_SEQ_FEATURE	DOMAIN:Tyrosine-protein phosphatase	9	0.301205	0.993264	WBGENE00000548, WBGENE00007697, WBGENE00010037, WBGENE00011967, WBGENE00018531, WBGENE00004214, WBGENE00021507, WBGENE00000466, WBGENE00009207	2600	98	16102	0.568752	1	1	0.993264
	GOTERM_MF_DIRECT	GO:0004725~protein tyrosine phosphatase activity	13	0.435074	0.997219	WBGENE00000548, WBGENE00000913, WBGENE00018531, WBGENE00000386, WBGENE00004214, WBGENE00003476, WBGENE00021507, WBGENE00000387, WBGENE00000466, WBGENE00009207, WBGENE00007697, WBGENE00010037, WBGENE00011967	2041	109	9933	0.580436	1	1	0.997219
	INTERPRO	IPR003595:Protein-tyrosine phosphatase, catalytic	7	0.23427	0.999218	WBGENE00000548, WBGENE00000913, WBGENE00011967, WBGENE00018531, WBGENE00004214, WBGENE00003476, WBGENE00021507	2456	90	14078	0.445829	1	1	0.999218
	INTERPRO	IPR000242:Protein-tyrosine phosphatase, receptor/non-receptor type	5	0.167336	0.999923	WBGENE00000548, WBGENE00000913, WBGENE00018531, WBGENE00004214, WBGENE00021507	2456	86	14078	0.333261	1	1	0.999923
	SMART	SM00404:PTPc_motif	7	0.23427	0.99997	WBGENE00000548, WBGENE00000913, WBGENE00011967, WBGENE00018531, WBGENE00004214, WBGENE00003476, WBGENE00021507	1184	90	5546	0.364321	1	1	0.99997
	SMART	SM00194:PTPc	4	0.133869	0.999999	WBGENE00000548, WBGENE00018531, WBGENE00004214, WBGENE00021507	1184	80	5546	0.234206	1	1	0.999999
	Annotation Cluster 222	Enrichment Score: 0.2505600124826579
	Category	Term	Count	%	PValue	Genes	List Total	Pop Hits	Pop Total	Fold Enrichment	Bonferroni	Benjamini	FDR
	INTERPRO	IPR000164:Histone H3	6	0.200803	0.447501	WBGENE00001946, WBGENE00001947, WBGENE00001906, WBGENE00001880, WBGENE00001876, WBGENE00001831	2456	25	14078	1.3757	1	1	0.980325
	UP_SEQ_FEATURE	DOMAIN:Histone H2A/H2B/H3	5	0.167336	0.484719	WBGENE00001947, WBGENE00001906, WBGENE00001880, WBGENE00001876, WBGENE00001931	2600	22	16102	1.40752	1	1	0.988687
	SMART	SM00428:H3	6	0.200803	0.603875	WBGENE00001946, WBGENE00001947, WBGENE00001906, WBGENE00001880, WBGENE00001876, WBGENE00001831	1184	24	5546	1.17103	1	1	0.969199
	INTERPRO	IPR007125:Histone core	10	0.334672	0.759501	WBGENE00001946, WBGENE00001947, WBGENE00001906, WBGENE00001880, WBGENE00019947, WBGENE00001881, WBGENE00001882, WBGENE00001876, WBGENE00001931, WBGENE00001831	2456	61	14078	0.939686	1	1	0.980325
	Annotation Cluster 223	Enrichment Score: 0.2492886705766824
	Category	Term	Count	%	PValue	Genes	List Total	Pop Hits	Pop Total	Fold Enrichment	Bonferroni	Benjamini	FDR
	UP_SEQ_FEATURE	DOMAIN:Exonuclease	3	0.100402	0.497019	WBGENE00017951, WBGENE00015462, WBGENE00001332	2600	10	16102	1.85792	1	1	0.988687
	INTERPRO	IPR013520:Exonuclease, RNase T/DNA polymerase III	3	0.100402	0.542096	WBGENE00017951, WBGENE00015462, WBGENE00001332	2456	10	14078	1.71963	1	1	0.980325
	SMART	SM00479:EXOIII	3	0.100402	0.66326	WBGENE00017951, WBGENE00015462, WBGENE00001332	1184	10	5546	1.40524	1	1	0.969199
	Annotation Cluster 224	Enrichment Score: 0.23523371055206124
	Category	Term	Count	%	PValue	Genes	List Total	Pop Hits	Pop Total	Fold Enrichment	Bonferroni	Benjamini	FDR
	GOTERM_BP_DIRECT	GO:0036149~phosphatidylinositol acyl-chain remodeling	3	0.100402	0.479819	WBGENE00044631, WBGENE00017888, WBGENE00022646	2220	7	10048	1.93977	1	1	0.947662
	INTERPRO	IPR002123:Phospholipid/glycerol acyltransferase	4	0.133869	0.590013	WBGENE00044631, WBGENE00017888, WBGENE00022646, WBGENE00018408	2456	17	14078	1.34873	1	1	0.980325
	SMART	SM00563:PlsC	4	0.133869	0.6956	WBGENE00044631, WBGENE00017888, WBGENE00022646, WBGENE00018408	1184	16	5546	1.17103	1	1	0.969199
	Annotation Cluster 225	Enrichment Score: 0.23465999812797506
	Category	Term	Count	%	PValue	Genes	List Total	Pop Hits	Pop Total	Fold Enrichment	Bonferroni	Benjamini	FDR
	INTERPRO	IPR000306:Zinc finger, FYVE-type	4	0.133869	0.500336	WBGENE00004101, WBGENE00003476, WBGENE00017161, WBGENE00011248	2456	15	14078	1.52856	1	1	0.980325
	INTERPRO	IPR017455:Zinc finger, FYVE-related	4	0.133869	0.590013	WBGENE00004101, WBGENE00003476, WBGENE00017161, WBGENE00011248	2456	17	14078	1.34873	1	1	0.980325
	UP_SEQ_FEATURE	DOMAIN:FYVE-type	3	0.100402	0.599779	WBGENE00004101, WBGENE00017161, WBGENE00011248	2600	12	16102	1.54827	1	1	0.988687
	SMART	SM00064:FYVE	4	0.133869	0.650497	WBGENE00004101, WBGENE00003476, WBGENE00017161, WBGENE00011248	1184	15	5546	1.2491	1	1	0.969199
	Annotation Cluster 226	Enrichment Score: 0.2254908023924617
	Category	Term	Count	%	PValue	Genes	List Total	Pop Hits	Pop Total	Fold Enrichment	Bonferroni	Benjamini	FDR
	UP_SEQ_FEATURE	TRANSMEM:Helical; Name=1	19	0.635877	0.447203	WBGENE00016631, WBGENE00015000, WBGENE00020109, WBGENE00003246, WBGENE00000178, WBGENE00001475, WBGENE00000147, WBGENE00007118, WBGENE00000843, WBGENE00008924, WBGENE00018270, WBGENE00007505, WBGENE00008774, WBGENE00009632, WBGENE00002275, WBGENE00003397, WBGENE00010077, WBGENE00002252, WBGENE00015206	2600	106	16102	1.11008	1	1	0.988687
	UP_SEQ_FEATURE	TRANSMEM:Helical; Name=2	19	0.635877	0.447203	WBGENE00016631, WBGENE00015000, WBGENE00020109, WBGENE00003246, WBGENE00000178, WBGENE00001475, WBGENE00000147, WBGENE00007118, WBGENE00000843, WBGENE00008924, WBGENE00018270, WBGENE00007505, WBGENE00008774, WBGENE00009632, WBGENE00002275, WBGENE00003397, WBGENE00010077, WBGENE00002252, WBGENE00015206	2600	106	16102	1.11008	1	1	0.988687
	UP_SEQ_FEATURE	TRANSMEM:Helical; Name=3	18	0.60241	0.501355	WBGENE00016631, WBGENE00015000, WBGENE00020109, WBGENE00003246, WBGENE00000178, WBGENE00001475, WBGENE00000147, WBGENE00007118, WBGENE00000843, WBGENE00008924, WBGENE00018270, WBGENE00007505, WBGENE00008774, WBGENE00009632, WBGENE00003397, WBGENE00010077, WBGENE00002252, WBGENE00015206	2600	103	16102	1.08229	1	1	0.988687
	UP_SEQ_FEATURE	TRANSMEM:Helical; Name=4	18	0.60241	0.518589	WBGENE00016631, WBGENE00015000, WBGENE00020109, WBGENE00003246, WBGENE00000178, WBGENE00001475, WBGENE00000147, WBGENE00007118, WBGENE00000843, WBGENE00008924, WBGENE00018270, WBGENE00007505, WBGENE00008774, WBGENE00009632, WBGENE00003397, WBGENE00010077, WBGENE00002252, WBGENE00015206	2600	104	16102	1.07188	1	1	0.988687
	UP_SEQ_FEATURE	TRANSMEM:Helical; Name=5	15	0.502008	0.702944	WBGENE00016631, WBGENE00015000, WBGENE00003246, WBGENE00000178, WBGENE00001475, WBGENE00000147, WBGENE00007118, WBGENE00008924, WBGENE00007505, WBGENE00008774, WBGENE00009632, WBGENE00003397, WBGENE00010077, WBGENE00002252, WBGENE00015206	2600	96	16102	0.967668	1	1	0.988687
	UP_SEQ_FEATURE	TRANSMEM:Helical; Name=6	14	0.468541	0.782566	WBGENE00016631, WBGENE00015000, WBGENE00003246, WBGENE00000178, WBGENE00001475, WBGENE00000147, WBGENE00007118, WBGENE00008924, WBGENE00007505, WBGENE00008774, WBGENE00003397, WBGENE00010077, WBGENE00002252, WBGENE00015206	2600	95	16102	0.912664	1	1	0.988687
	UP_SEQ_FEATURE	TRANSMEM:Helical; Name=7	10	0.334672	0.92288	WBGENE00008774, WBGENE00016631, WBGENE00003397, WBGENE00015000, WBGENE00002252, WBGENE00003246, WBGENE00001475, WBGENE00000147, WBGENE00015206, WBGENE00007505	2600	81	16102	0.764577	1	1	0.988687
	Annotation Cluster 227	Enrichment Score: 0.21862271482989365
	Category	Term	Count	%	PValue	Genes	List Total	Pop Hits	Pop Total	Fold Enrichment	Bonferroni	Benjamini	FDR
	GOTERM_CC_DIRECT	GO:0019185~snRNA-activating protein complex	3	0.100402	0.517287	WBGENE00015513, WBGENE00011367, WBGENE00001568	2345	9	12671	1.80114	1	0.988046	0.842987
	GOTERM_BP_DIRECT	GO:0042796~snRNA transcription from RNA polymerase III promoter	3	0.100402	0.624287	WBGENE00015513, WBGENE00011367, WBGENE00001568	2220	9	10048	1.50871	1	1	0.947662
	GOTERM_BP_DIRECT	GO:0042795~snRNA transcription from RNA polymerase II promoter	3	0.100402	0.683937	WBGENE00015513, WBGENE00011367, WBGENE00001568	2220	10	10048	1.35784	1	1	0.947662
	Annotation Cluster 228	Enrichment Score: 0.21652264986274825
	Category	Term	Count	%	PValue	Genes	List Total	Pop Hits	Pop Total	Fold Enrichment	Bonferroni	Benjamini	FDR
	UP_SEQ_FEATURE	DOMAIN:PAZ	5	0.167336	0.407882	WBGENE00019862, WBGENE00000939, WBGENE00019971, WBGENE00004093, WBGENE00000106	2600	20	16102	1.54827	1	1	0.988687
	GOTERM_MF_DIRECT	GO:0003727~single-stranded RNA binding	10	0.334672	0.472478	WBGENE00019862, WBGENE00008400, WBGENE00019971, WBGENE00004326, WBGENE00011279, WBGENE00021845, WBGENE00003229, WBGENE00004093, WBGENE00006514, WBGENE00000106	2041	41	9933	1.18701	1	1	0.963173
	SMART	SM00949:SM00949	5	0.167336	0.50638	WBGENE00019862, WBGENE00000939, WBGENE00019971, WBGENE00004093, WBGENE00000106	1184	17	5546	1.37768	1	1	0.969199
	INTERPRO	IPR003100:Argonaute/Dicer protein, PAZ	5	0.167336	0.511343	WBGENE00019862, WBGENE00000939, WBGENE00019971, WBGENE00004093, WBGENE00000106	2456	21	14078	1.36478	1	1	0.980325
	UP_SEQ_FEATURE	DOMAIN:Piwi	4	0.133869	0.64848	WBGENE00019862, WBGENE00019971, WBGENE00004093, WBGENE00000106	2600	20	16102	1.23862	1	1	0.988687
	INTERPRO	IPR003165:Stem cell self-renewal protein Piwi	4	0.133869	0.703501	WBGENE00019862, WBGENE00019971, WBGENE00004093, WBGENE00000106	2456	20	14078	1.14642	1	1	0.980325
	GOTERM_MF_DIRECT	GO:0004521~endoribonuclease activity	9	0.301205	0.732957	WBGENE00019862, WBGENE00022620, WBGENE00013460, WBGENE00000939, WBGENE00019971, WBGENE00009163, WBGENE00004093, WBGENE00000106, WBGENE00000787	2041	45	9933	0.973346	1	1	0.963173
	GOTERM_MF_DIRECT	GO:0035198~miRNA binding	4	0.133869	0.810257	WBGENE00019862, WBGENE00019971, WBGENE00004093, WBGENE00000106	2041	20	9933	0.973346	1	1	0.963173
	SMART	SM00950:SM00950	4	0.133869	0.832393	WBGENE00019862, WBGENE00019971, WBGENE00004093, WBGENE00000106	1184	20	5546	0.936824	1	1	0.969199
	Annotation Cluster 229	Enrichment Score: 0.19339501491370645
	Category	Term	Count	%	PValue	Genes	List Total	Pop Hits	Pop Total	Fold Enrichment	Bonferroni	Benjamini	FDR
	INTERPRO	IPR020103:Pseudouridine synthase, catalytic domain	3	0.100402	0.482988	WBGENE00021544, WBGENE00007101, WBGENE00004248	2456	9	14078	1.91069	1	1	0.980325
	GOTERM_MF_DIRECT	GO:0009982~pseudouridine synthase activity	3	0.100402	0.579958	WBGENE00021544, WBGENE00007101, WBGENE00004248	2041	9	9933	1.62224	1	1	0.963173
	GOTERM_BP_DIRECT	GO:0009451~RNA modification	3	0.100402	0.735576	WBGENE00021544, WBGENE00007101, WBGENE00004248	2220	11	10048	1.2344	1	1	0.947662
	GOTERM_BP_DIRECT	GO:0001522~pseudouridine synthesis	3	0.100402	0.817447	WBGENE00021544, WBGENE00007101, WBGENE00004248	2220	13	10048	1.04449	1	1	0.947662
	Annotation Cluster 230	Enrichment Score: 0.18939650222926904
	Category	Term	Count	%	PValue	Genes	List Total	Pop Hits	Pop Total	Fold Enrichment	Bonferroni	Benjamini	FDR
	UP_SEQ_FEATURE	REGION:Basic motif	8	0.267738	0.388351	WBGENE00003509, WBGENE00001958, WBGENE00001956, WBGENE00004804, WBGENE00021552, WBGENE00001949, WBGENE00000793, WBGENE00000469	2600	37	16102	1.33904	1	1	0.988687
	UP_SEQ_FEATURE	DOMAIN:bZIP	3	0.100402	0.812364	WBGENE00021552, WBGENE00000793, WBGENE00000469	2600	18	16102	1.03218	1	1	0.988687
	UP_SEQ_FEATURE	REGION:Leucine-zipper	3	0.100402	0.856713	WBGENE00021552, WBGENE00000793, WBGENE00000469	2600	20	16102	0.928962	1	1	0.988687
	Annotation Cluster 231	Enrichment Score: 0.18383400273437212
	Category	Term	Count	%	PValue	Genes	List Total	Pop Hits	Pop Total	Fold Enrichment	Bonferroni	Benjamini	FDR
	INTERPRO	IPR013154:Alcohol dehydrogenase GroES-like	3	0.100402	0.59632	WBGENE00009554, WBGENE00012375, WBGENE00019240	2456	11	14078	1.5633	1	1	0.980325
	INTERPRO	IPR013149:Alcohol dehydrogenase, C-terminal	3	0.100402	0.645566	WBGENE00009554, WBGENE00012375, WBGENE00019240	2456	12	14078	1.43302	1	1	0.980325
	INTERPRO	IPR011032:GroES-like	3	0.100402	0.729588	WBGENE00009554, WBGENE00012375, WBGENE00019240	2456	14	14078	1.2283	1	1	0.980325
	Annotation Cluster 232	Enrichment Score: 0.1755209892882138
	Category	Term	Count	%	PValue	Genes	List Total	Pop Hits	Pop Total	Fold Enrichment	Bonferroni	Benjamini	FDR
	GOTERM_BP_DIRECT	GO:0030162~regulation of proteolysis	5	0.167336	0.0773351	WBGENE00011815, WBGENE00018137, WBGENE00003587, WBGENE00016803, WBGENE00013689	2220	8	10048	2.82883	1	0.579889	0.549303
	UP_SEQ_FEATURE	DOMAIN:BTB	22	0.736278	0.609836	WBGENE00016087, WBGENE00015590, WBGENE00012195, WBGENE00018137, WBGENE00015463, WBGENE00009945, WBGENE00019142, WBGENE00001324, WBGENE00006415, WBGENE00009820, WBGENE00009137, WBGENE00011815, WBGENE00009135, WBGENE00016547, WBGENE00011189, WBGENE00020030, WBGENE00012322, WBGENE00016545, WBGENE00013689, WBGENE00016803, WBGENE00011963, WBGENE00016549	2600	135	16102	1.00924	1	1	0.988687
	INTERPRO	IPR000210:BTB/POZ-like	22	0.736278	0.797621	WBGENE00016087, WBGENE00015590, WBGENE00012195, WBGENE00018137, WBGENE00015463, WBGENE00009945, WBGENE00019142, WBGENE00001324, WBGENE00006415, WBGENE00009820, WBGENE00009137, WBGENE00011815, WBGENE00009135, WBGENE00016547, WBGENE00011189, WBGENE00020030, WBGENE00012322, WBGENE00016545, WBGENE00013689, WBGENE00016803, WBGENE00011963, WBGENE00016549	2456	139	14078	0.907236	1	1	0.980325
	UP_SEQ_FEATURE	DOMAIN:MATH	10	0.334672	0.842327	WBGENE00009137, WBGENE00015590, WBGENE00011815, WBGENE00012195, WBGENE00019699, WBGENE00018137, WBGENE00010406, WBGENE00009945, WBGENE00016803, WBGENE00013689	2600	72	16102	0.86015	1	1	0.988687
	INTERPRO	IPR011333:BTB/POZ fold	27	0.903614	0.886128	WBGENE00004826, WBGENE00012195, WBGENE00018137, WBGENE00015463, WBGENE00004825, WBGENE00019142, WBGENE00004822, WBGENE00009820, WBGENE00011815, WBGENE00016547, WBGENE00012322, WBGENE00016545, WBGENE00016803, WBGENE00016549, WBGENE00016087, WBGENE00015590, WBGENE00009945, WBGENE00006415, WBGENE00001324, WBGENE00009137, WBGENE00009135, WBGENE00011189, WBGENE00020030, WBGENE00013689, WBGENE00011963, WBGENE00012139, WBGENE00018935	2456	181	14078	0.855062	1	1	0.980325
	INTERPRO	IPR002083:MATH	10	0.334672	0.961512	WBGENE00009137, WBGENE00015590, WBGENE00011815, WBGENE00012195, WBGENE00019699, WBGENE00018137, WBGENE00010406, WBGENE00009945, WBGENE00016803, WBGENE00013689	2456	82	14078	0.699035	1	1	0.980325
	INTERPRO	IPR008974:TRAF-like	8	0.267738	0.987331	WBGENE00009137, WBGENE00015590, WBGENE00011815, WBGENE00018137, WBGENE00010406, WBGENE00009945, WBGENE00016803, WBGENE00013689	2456	77	14078	0.595541	1	1	0.987331
	SMART	SM00225:BTB	18	0.60241	0.991565	WBGENE00015590, WBGENE00018137, WBGENE00015463, WBGENE00009945, WBGENE00001324, WBGENE00006415, WBGENE00009137, WBGENE00011815, WBGENE00009135, WBGENE00016547, WBGENE00011189, WBGENE00020030, WBGENE00012322, WBGENE00016545, WBGENE00013689, WBGENE00016803, WBGENE00011963, WBGENE00016549	1184	126	5546	0.66916	1	1	0.991565
	SMART	SM00061:MATH	9	0.301205	0.995883	WBGENE00009137, WBGENE00015590, WBGENE00011815, WBGENE00012195, WBGENE00019699, WBGENE00018137, WBGENE00010406, WBGENE00009945, WBGENE00016803	1184	76	5546	0.554699	1	1	0.995883
	Annotation Cluster 233	Enrichment Score: 0.16086994458462267
	Category	Term	Count	%	PValue	Genes	List Total	Pop Hits	Pop Total	Fold Enrichment	Bonferroni	Benjamini	FDR
	GOTERM_CC_DIRECT	GO:0000145~exocyst	3	0.100402	0.45187	WBGENE00017284, WBGENE00016376, WBGENE00018703	2345	8	12671	2.02628	1	0.89988	0.767764
	GOTERM_BP_DIRECT	GO:0090522~vesicle tethering involved in exocytosis	3	0.100402	0.624287	WBGENE00017284, WBGENE00016376, WBGENE00018703	2220	9	10048	1.50871	1	1	0.947662
	GOTERM_BP_DIRECT	GO:0006887~exocytosis	7	0.23427	0.816961	WBGENE00004274, WBGENE00017284, WBGENE00012150, WBGENE00019125, WBGENE00016376, WBGENE00018703, WBGENE00006371	2220	35	10048	0.905225	1	1	0.947662
	UP_KW_BIOLOGICAL_PROCESS	KW-0268~Exocytosis	3	0.100402	0.9861	WBGENE00017284, WBGENE00016376, WBGENE00018703	956	18	3180	0.554393	1	1	0.9861
	Annotation Cluster 234	Enrichment Score: 0.14700653847545514
	Category	Term	Count	%	PValue	Genes	List Total	Pop Hits	Pop Total	Fold Enrichment	Bonferroni	Benjamini	FDR
	GOTERM_MF_DIRECT	GO:0097602~cullin family protein binding	8	0.267738	0.347988	WBGENE00004826, WBGENE00004320, WBGENE00019993, WBGENE00000145, WBGENE00004825, WBGENE00010428, WBGENE00018935, WBGENE00004822	2041	28	9933	1.39049	1	1	0.963173
	GOTERM_BP_DIRECT	GO:0031146~SCF-dependent proteasomal ubiquitin-dependent protein catabolic process	10	0.334672	0.398777	WBGENE00007168, WBGENE00000836, WBGENE00004826, WBGENE00000839, WBGENE00007574, WBGENE00018613, WBGENE00004825, WBGENE00000840, WBGENE00018935, WBGENE00004822	2220	36	10048	1.25726	1	1	0.947662
	INTERPRO	IPR016897:E3 ubiquitin ligase, SCF complex, Skp subunit	4	0.133869	0.703501	WBGENE00004826, WBGENE00004825, WBGENE00018935, WBGENE00004822	2456	20	14078	1.14642	1	1	0.980325
	UP_SEQ_FEATURE	DOMAIN:SKP1 component dimerisation	3	0.100402	0.785866	WBGENE00004826, WBGENE00018935, WBGENE00004822	2600	17	16102	1.0929	1	1	0.988687
	INTERPRO	IPR001232:SKP1 component	4	0.133869	0.791288	WBGENE00004826, WBGENE00004825, WBGENE00018935, WBGENE00004822	2456	23	14078	0.996884	1	1	0.980325
	INTERPRO	IPR016072:SKP1 component, dimerisation	3	0.100402	0.847625	WBGENE00004826, WBGENE00018935, WBGENE00004822	2456	18	14078	0.955347	1	1	0.980325
	UP_SEQ_FEATURE	DOMAIN:SKP1 component POZ	3	0.100402	0.875093	WBGENE00004826, WBGENE00004825, WBGENE00004822	2600	21	16102	0.884725	1	1	0.988687
	SMART	SM00512:Skp1	4	0.133869	0.896789	WBGENE00004826, WBGENE00004825, WBGENE00018935, WBGENE00004822	1184	23	5546	0.81463	1	1	0.969199
	PIR_SUPERFAMILY	PIRSF028729:E3 ubiquitin ligase SCF complex, Skp subunit	4	0.133869	0.915085	WBGENE00004826, WBGENE00004825, WBGENE00018935, WBGENE00004822	226	18	810	0.79646	1	1	1
	INTERPRO	IPR016073:SKP1 component, POZ	3	0.100402	0.916815	WBGENE00004826, WBGENE00004825, WBGENE00004822	2456	22	14078	0.781648	1	1	0.980325
	Annotation Cluster 235	Enrichment Score: 0.14531007509266838
	Category	Term	Count	%	PValue	Genes	List Total	Pop Hits	Pop Total	Fold Enrichment	Bonferroni	Benjamini	FDR
	UP_SEQ_FEATURE	TRANSMEM:Helical; Name=9	4	0.133869	0.61239	WBGENE00008774, WBGENE00016631, WBGENE00015206, WBGENE00007505	2600	19	16102	1.30381	1	1	0.988687
	UP_SEQ_FEATURE	TRANSMEM:Helical; Name=8	4	0.133869	0.64848	WBGENE00008774, WBGENE00016631, WBGENE00015206, WBGENE00007505	2600	20	16102	1.23862	1	1	0.988687
	UP_SEQ_FEATURE	TRANSMEM:Helical; Name=7	10	0.334672	0.92288	WBGENE00008774, WBGENE00016631, WBGENE00003397, WBGENE00015000, WBGENE00002252, WBGENE00003246, WBGENE00001475, WBGENE00000147, WBGENE00015206, WBGENE00007505	2600	81	16102	0.764577	1	1	0.988687
	Annotation Cluster 236	Enrichment Score: 0.12300318754330455
	Category	Term	Count	%	PValue	Genes	List Total	Pop Hits	Pop Total	Fold Enrichment	Bonferroni	Benjamini	FDR
	KEGG_PATHWAY	cel01232:Nucleotide metabolism	12	0.401606	0.607707	WBGENE00004392, WBGENE00017984, WBGENE00011272, WBGENE00011064, WBGENE00020682, WBGENE00010609, WBGENE00015551, WBGENE00014034, WBGENE00019899, WBGENE00004391, WBGENE00009119, WBGENE00006568	840	42	3104	1.05578	1	1	0.871795
	KEGG_PATHWAY	cel00240:Pyrimidine metabolism	9	0.301205	0.704513	WBGENE00011559, WBGENE00004392, WBGENE00011272, WBGENE00010609, WBGENE00014034, WBGENE00019899, WBGENE00004391, WBGENE00009119, WBGENE00006568	840	33	3104	1.00779	1	1	0.871795
	KEGG_PATHWAY	cel00983:Drug metabolism - other enzymes	9	0.301205	0.998636	WBGENE00011559, WBGENE00004392, WBGENE00020682, WBGENE00010609, WBGENE00011564, WBGENE00019899, WBGENE00004391, WBGENE00009119, WBGENE00006568	840	64	3104	0.519643	1	1	0.998636
	Annotation Cluster 237	Enrichment Score: 0.12036840216857264
	Category	Term	Count	%	PValue	Genes	List Total	Pop Hits	Pop Total	Fold Enrichment	Bonferroni	Benjamini	FDR
	UP_KW_DOMAIN	KW-0393~Immunoglobulin domain	7	0.23427	0.295928	WBGENE00000548, WBGENE00004729, WBGENE00004371, WBGENE00004256, WBGENE00003111, WBGENE00000289, WBGENE00006776	1227	41	11110	1.54591	0.999891	0.512942	0.335385
	UP_SEQ_FEATURE	DOMAIN:Fibronectin type-III 1	5	0.167336	0.368518	WBGENE00000548, WBGENE00004729, WBGENE00004371, WBGENE00006868, WBGENE00006776	2600	19	16102	1.62976	1	1	0.988687
	UP_SEQ_FEATURE	DOMAIN:Fibronectin type-III 2	5	0.167336	0.368518	WBGENE00000548, WBGENE00004729, WBGENE00004371, WBGENE00006868, WBGENE00006776	2600	19	16102	1.62976	1	1	0.988687
	UP_SEQ_FEATURE	DOMAIN:Fibronectin type-III 3	3	0.100402	0.756125	WBGENE00004729, WBGENE00004371, WBGENE00006776	2600	16	16102	1.1612	1	1	0.988687
	INTERPRO	IPR013098:Immunoglobulin I-set	6	0.200803	0.891562	WBGENE00004729, WBGENE00004371, WBGENE00004256, WBGENE00000289, WBGENE00006776, WBGENE00006942	2456	43	14078	0.799826	1	1	0.980325
	INTERPRO	IPR003961:Fibronectin, type III	6	0.200803	0.891562	WBGENE00000548, WBGENE00004729, WBGENE00004371, WBGENE00001827, WBGENE00006868, WBGENE00006776	2456	43	14078	0.799826	1	1	0.980325
	UP_SEQ_FEATURE	DOMAIN:Ig-like C2-type 1	3	0.100402	0.90549	WBGENE00004729, WBGENE00004371, WBGENE00004256	2600	23	16102	0.807793	1	1	0.988687
	UP_SEQ_FEATURE	DOMAIN:Ig-like C2-type 2	3	0.100402	0.90549	WBGENE00004729, WBGENE00004371, WBGENE00004256	2600	23	16102	0.807793	1	1	0.988687
	INTERPRO	IPR003599:Immunoglobulin subtype	7	0.23427	0.910529	WBGENE00000548, WBGENE00004729, WBGENE00004371, WBGENE00004256, WBGENE00000289, WBGENE00006776, WBGENE00006942	2456	52	14078	0.771627	1	1	0.980325
	SMART	SM00060:FN3	6	0.200803	0.948946	WBGENE00000548, WBGENE00004729, WBGENE00004371, WBGENE00001827, WBGENE00006868, WBGENE00006776	1184	40	5546	0.702618	1	1	0.969199
	INTERPRO	IPR003598:Immunoglobulin subtype 2	6	0.200803	0.956843	WBGENE00004729, WBGENE00004371, WBGENE00004256, WBGENE00000289, WBGENE00006776, WBGENE00006942	2456	51	14078	0.674363	1	1	0.980325
	SMART	SM00409:IG	7	0.23427	0.978216	WBGENE00000548, WBGENE00004729, WBGENE00004371, WBGENE00004256, WBGENE00000289, WBGENE00006776, WBGENE00006942	1184	52	5546	0.630555	1	1	0.978216
	INTERPRO	IPR007110:Immunoglobulin-like domain	8	0.267738	0.985743	WBGENE00000548, WBGENE00004729, WBGENE00004371, WBGENE00004256, WBGENE00000289, WBGENE00006776, WBGENE00006942, WBGENE00010766	2456	76	14078	0.603377	1	1	0.985743
	SMART	SM00408:IGc2	6	0.200803	0.991136	WBGENE00004729, WBGENE00004371, WBGENE00004256, WBGENE00000289, WBGENE00006776, WBGENE00006942	1184	51	5546	0.551073	1	1	0.991136
	INTERPRO	IPR013783:Immunoglobulin-like fold	18	0.60241	0.999995	WBGENE00000548, WBGENE00004729, WBGENE00001827, WBGENE00006868, WBGENE00004953, WBGENE00003599, WBGENE00000289, WBGENE00006776, WBGENE00016490, WBGENE00000961, WBGENE00006942, WBGENE00007620, WBGENE00010951, WBGENE00004371, WBGENE00004256, WBGENE00003111, WBGENE00018008, WBGENE00012345	2456	225	14078	0.458567	1	1	0.999995
	Annotation Cluster 238	Enrichment Score: 0.10862898876316623
	Category	Term	Count	%	PValue	Genes	List Total	Pop Hits	Pop Total	Fold Enrichment	Bonferroni	Benjamini	FDR
	UP_KW_MOLECULAR_FUNCTION	KW-0326~Glycosidase	10	0.334672	0.5363	WBGENE00008775, WBGENE00017164, WBGENE00020197, WBGENE00013670, WBGENE00013919, WBGENE00010284, WBGENE00009583, WBGENE00011201, WBGENE00000225, WBGENE00008646	1136	54	6919	1.1279	1	1	0.710843
	GOTERM_MF_DIRECT	GO:0016798~hydrolase activity, acting on glycosyl bonds	10	0.334672	0.788586	WBGENE00008775, WBGENE00017164, WBGENE00020197, WBGENE00013670, WBGENE00013919, WBGENE00010284, WBGENE00009583, WBGENE00011201, WBGENE00000225, WBGENE00008646	2041	53	9933	0.918251	1	1	0.963173
	GOTERM_BP_DIRECT	GO:0008152~metabolic process	17	0.568942	0.86955	WBGENE00017164, WBGENE00020197, WBGENE00013670, WBGENE00018357, WBGENE00010284, WBGENE00000225, WBGENE00008646, WBGENE00000466, WBGENE00002028, WBGENE00008775, WBGENE00011559, WBGENE00003594, WBGENE00013919, WBGENE00009583, WBGENE00007581, WBGENE00011201, WBGENE00004391	2220	90	10048	0.854935	1	1	0.947662
	GOTERM_BP_DIRECT	GO:0005975~carbohydrate metabolic process	19	0.635877	0.999845	WBGENE00020197, WBGENE00013670, WBGENE00016642, WBGENE00010284, WBGENE00017272, WBGENE00000225, WBGENE00008646, WBGENE00021766, WBGENE00008775, WBGENE00005021, WBGENE00012803, WBGENE00004051, WBGENE00005026, WBGENE00008132, WBGENE00013919, WBGENE00015204, WBGENE00009583, WBGENE00014203, WBGENE00010757	2220	158	10048	0.544281	1	1	0.999845
	Annotation Cluster 239	Enrichment Score: 0.1070118614637442
	Category	Term	Count	%	PValue	Genes	List Total	Pop Hits	Pop Total	Fold Enrichment	Bonferroni	Benjamini	FDR
	GOTERM_BP_DIRECT	GO:0030497~fatty acid elongation	4	0.133869	0.250565	WBGENE00002891, WBGENE00001394, WBGENE00020517, WBGENE00011205	2220	8	10048	2.26306	1	1	0.947662
	GOTERM_BP_DIRECT	GO:0042761~very long-chain fatty acid biosynthetic process	4	0.133869	0.514294	WBGENE00020517, WBGENE00000198, WBGENE00001239, WBGENE00011205	2220	12	10048	1.50871	1	1	0.947662
	GOTERM_BP_DIRECT	GO:0030148~sphingolipid biosynthetic process	4	0.133869	0.676068	WBGENE00020517, WBGENE00017996, WBGENE00001239, WBGENE00011205	2220	15	10048	1.20697	1	1	0.947662
	GOTERM_BP_DIRECT	GO:0006633~fatty acid biosynthetic process	7	0.23427	0.889848	WBGENE00002891, WBGENE00001394, WBGENE00012375, WBGENE00020517, WBGENE00000198, WBGENE00001239, WBGENE00011205	2220	39	10048	0.812382	1	1	0.947662
	UP_KW_BIOLOGICAL_PROCESS	KW-0275~Fatty acid biosynthesis	7	0.23427	0.908427	WBGENE00002891, WBGENE00001394, WBGENE00012375, WBGENE00020517, WBGENE00000198, WBGENE00001239, WBGENE00011205	956	29	3180	0.802914	1	1	0.908427
	KEGG_PATHWAY	cel00062:Fatty acid elongation	5	0.167336	0.966748	WBGENE00002891, WBGENE00012375, WBGENE00020517, WBGENE00000198, WBGENE00001239	840	28	3104	0.659864	1	1	0.966748
	KEGG_PATHWAY	cel01040:Biosynthesis of unsaturated fatty acids	4	0.133869	0.980864	WBGENE00002891, WBGENE00020517, WBGENE00000198, WBGENE00001239	840	25	3104	0.591238	1	1	0.980864
	UP_KW_BIOLOGICAL_PROCESS	KW-0444~Lipid biosynthesis	14	0.468541	0.997981	WBGENE00020115, WBGENE00017763, WBGENE00020517, WBGENE00000198, WBGENE00009207, WBGENE00001239, WBGENE00006932, WBGENE00000512, WBGENE00002044, WBGENE00002891, WBGENE00001394, WBGENE00012375, WBGENE00017769, WBGENE00011205	956	78	3180	0.597039	1	1	0.997981
	UP_KW_BIOLOGICAL_PROCESS	KW-0276~Fatty acid metabolism	8	0.267738	0.99819	WBGENE00002891, WBGENE00001394, WBGENE00012375, WBGENE00020517, WBGENE00000198, WBGENE00001239, WBGENE00020831, WBGENE00011205	956	51	3180	0.521782	1	1	0.99819
	GOTERM_BP_DIRECT	GO:0006631~fatty acid metabolic process	9	0.301205	0.999745	WBGENE00000181, WBGENE00002891, WBGENE00001394, WBGENE00012375, WBGENE00020517, WBGENE00000198, WBGENE00001239, WBGENE00020831, WBGENE00011205	2220	90	10048	0.452613	1	1	0.999745
	KEGG_PATHWAY	cel01212:Fatty acid metabolism	6	0.200803	0.999987	WBGENE00002891, WBGENE00012375, WBGENE00020517, WBGENE00000198, WBGENE00018152, WBGENE00001239	840	66	3104	0.335931	1	1	0.999987
	Annotation Cluster 240	Enrichment Score: 0.10635135869253318
	Category	Term	Count	%	PValue	Genes	List Total	Pop Hits	Pop Total	Fold Enrichment	Bonferroni	Benjamini	FDR
	UP_SEQ_FEATURE	DOMAIN:CRAL-TRIO	3	0.100402	0.722875	WBGENE00007925, WBGENE00010370, WBGENE00008987	2600	15	16102	1.23862	1	1	0.988687
	INTERPRO	IPR001251:CRAL-TRIO domain	3	0.100402	0.796056	WBGENE00007925, WBGENE00010370, WBGENE00008987	2456	16	14078	1.07477	1	1	0.980325
	SMART	SM00516:SEC14	3	0.100402	0.833565	WBGENE00007925, WBGENE00010370, WBGENE00008987	1184	14	5546	1.00374	1	1	0.969199
	Annotation Cluster 241	Enrichment Score: 0.0973193279917417
	Category	Term	Count	%	PValue	Genes	List Total	Pop Hits	Pop Total	Fold Enrichment	Bonferroni	Benjamini	FDR
	GOTERM_MF_DIRECT	GO:0004029~aldehyde dehydrogenase (NAD) activity	3	0.100402	0.512423	WBGENE00000107, WBGENE00000110, WBGENE00000115	2041	8	9933	1.82502	1	1	0.963173
	GOTERM_MF_DIRECT	GO:0016620~oxidoreductase activity, acting on the aldehyde or oxo group of donors, NAD or NADP as acceptor	5	0.167336	0.568276	WBGENE00000107, WBGENE00001686, WBGENE00000110, WBGENE00050941, WBGENE00000115	2041	19	9933	1.28072	1	1	0.963173
	KEGG_PATHWAY	cel00340:Histidine metabolism	4	0.133869	0.606134	WBGENE00000107, WBGENE00000110, WBGENE00013015, WBGENE00000115	840	11	3104	1.34372	1	1	0.871795
	INTERPRO	IPR015590:Aldehyde dehydrogenase domain	3	0.100402	0.689919	WBGENE00000107, WBGENE00000110, WBGENE00000115	2456	13	14078	1.32279	1	1	0.980325
	INTERPRO	IPR016161:Aldehyde/histidinol dehydrogenase	3	0.100402	0.689919	WBGENE00000107, WBGENE00000110, WBGENE00000115	2456	13	14078	1.32279	1	1	0.980325
	INTERPRO	IPR016162:Aldehyde dehydrogenase, N-terminal	3	0.100402	0.689919	WBGENE00000107, WBGENE00000110, WBGENE00000115	2456	13	14078	1.32279	1	1	0.980325
	INTERPRO	IPR016163:Aldehyde dehydrogenase, C-terminal	3	0.100402	0.689919	WBGENE00000107, WBGENE00000110, WBGENE00000115	2456	13	14078	1.32279	1	1	0.980325
	KEGG_PATHWAY	cel00561:Glycerolipid metabolism	9	0.301205	0.797638	WBGENE00000107, WBGENE00018131, WBGENE00044631, WBGENE00000110, WBGENE00017888, WBGENE00008749, WBGENE00000115, WBGENE00012722, WBGENE00022646	840	36	3104	0.92381	1	1	0.871795
	KEGG_PATHWAY	cel00053:Ascorbate and aldarate metabolism	5	0.167336	0.905276	WBGENE00005022, WBGENE00000107, WBGENE00000110, WBGENE00011564, WBGENE00000115	840	23	3104	0.803313	1	1	0.905276
	KEGG_PATHWAY	cel00010:Glycolysis / Gluconeogenesis	7	0.23427	0.984872	WBGENE00017166, WBGENE00000107, WBGENE00012803, WBGENE00001686, WBGENE00000110, WBGENE00000115, WBGENE00019240	840	42	3104	0.615873	1	1	0.984872
	KEGG_PATHWAY	cel00330:Arginine and proline metabolism	4	0.133869	0.988329	WBGENE00000107, WBGENE00004025, WBGENE00000110, WBGENE00000115	840	27	3104	0.547443	1	1	0.988329
	KEGG_PATHWAY	cel00620:Pyruvate metabolism	5	0.167336	0.989255	WBGENE00000107, WBGENE00000110, WBGENE00000115, WBGENE00019240, WBGENE00012459	840	33	3104	0.559885	1	1	0.989255
	KEGG_PATHWAY	cel00410:beta-Alanine metabolism	3	0.100402	0.997849	WBGENE00000107, WBGENE00000110, WBGENE00000115	840	27	3104	0.410582	1	1	0.997849
	KEGG_PATHWAY	cel00380:Tryptophan metabolism	4	0.133869	0.999492	WBGENE00020950, WBGENE00000107, WBGENE00000110, WBGENE00000115	840	39	3104	0.378999	1	1	0.999492
	KEGG_PATHWAY	cel00071:Fatty acid degradation	5	0.167336	0.999908	WBGENE00000107, WBGENE00000110, WBGENE00018152, WBGENE00000115, WBGENE00019240	840	52	3104	0.355311	1	1	0.999908
	KEGG_PATHWAY	cel00280:Valine, leucine and isoleucine degradation	5	0.167336	0.999908	WBGENE00000107, WBGENE00000181, WBGENE00000110, WBGENE00000115, WBGENE00017769	840	52	3104	0.355311	1	1	0.999908
	Annotation Cluster 242	Enrichment Score: 0.09348872265315666
	Category	Term	Count	%	PValue	Genes	List Total	Pop Hits	Pop Total	Fold Enrichment	Bonferroni	Benjamini	FDR
	KEGG_PATHWAY	cel00052:Galactose metabolism	4	0.133869	0.725839	WBGENE00012803, WBGENE00008132, WBGENE00014203, WBGENE00012722	840	13	3104	1.137	1	1	0.871795
	KEGG_PATHWAY	cel01250:Biosynthesis of nucleotide sugars	7	0.23427	0.809648	WBGENE00005022, WBGENE00012803, WBGENE00008132, WBGENE00021057, WBGENE00044903, WBGENE00014203, WBGENE00021628	840	28	3104	0.92381	1	1	0.871795
	KEGG_PATHWAY	cel00520:Amino sugar and nucleotide sugar metabolism	8	0.267738	0.892067	WBGENE00005022, WBGENE00012803, WBGENE00008132, WBGENE00021057, WBGENE00044903, WBGENE00000496, WBGENE00014203, WBGENE00021628	840	36	3104	0.821164	1	1	0.892067
	Annotation Cluster 243	Enrichment Score: 0.0928484867946316
	Category	Term	Count	%	PValue	Genes	List Total	Pop Hits	Pop Total	Fold Enrichment	Bonferroni	Benjamini	FDR
	UP_SEQ_FEATURE	DOMAIN:EGF-like 1	5	0.167336	0.557202	WBGENE00002252, WBGENE00000396, WBGENE00001475, WBGENE00008624, WBGENE00001148	2600	24	16102	1.29022	1	1	0.988687
	UP_SEQ_FEATURE	DOMAIN:EGF-like 2	4	0.133869	0.61239	WBGENE00002252, WBGENE00000396, WBGENE00001475, WBGENE00001148	2600	19	16102	1.30381	1	1	0.988687
	UP_SEQ_FEATURE	DOMAIN:EGF-like 3	3	0.100402	0.685867	WBGENE00000396, WBGENE00001475, WBGENE00001148	2600	14	16102	1.32709	1	1	0.988687
	UP_KW_DOMAIN	KW-0245~EGF-like domain	9	0.301205	0.83688	WBGENE00000074, WBGENE00002252, WBGENE00000396, WBGENE00006804, WBGENE00017028, WBGENE00001475, WBGENE00008624, WBGENE00001148, WBGENE00011326	1227	95	11110	0.857805	1	1	0.83688
	INTERPRO	IPR001881:EGF-like calcium-binding	5	0.167336	0.943461	WBGENE00000396, WBGENE00017028, WBGENE00001475, WBGENE00008624, WBGENE00001148	2456	41	14078	0.699035	1	1	0.980325
	SMART	SM00179:EGF_CA	5	0.167336	0.985042	WBGENE00000396, WBGENE00017028, WBGENE00001475, WBGENE00008624, WBGENE00001148	1184	41	5546	0.571234	1	1	0.985042
	INTERPRO	IPR000742:Epidermal growth factor-like domain	12	0.401606	0.995248	WBGENE00003072, WBGENE00000395, WBGENE00000185, WBGENE00002252, WBGENE00000396, WBGENE00006804, WBGENE00017028, WBGENE00001475, WBGENE00018471, WBGENE00008624, WBGENE00001148, WBGENE00011326	2456	117	14078	0.587906	1	1	0.995248
	SMART	SM00181:EGF	8	0.267738	0.998061	WBGENE00003072, WBGENE00000185, WBGENE00000396, WBGENE00017028, WBGENE00001475, WBGENE00008624, WBGENE00001148, WBGENE00011326	1184	74	5546	0.506392	1	1	0.998061
	Annotation Cluster 244	Enrichment Score: 0.08028624233147742
	Category	Term	Count	%	PValue	Genes	List Total	Pop Hits	Pop Total	Fold Enrichment	Bonferroni	Benjamini	FDR
	GOTERM_BP_DIRECT	GO:0002376~immune system process	6	0.200803	0.675727	WBGENE00017088, WBGENE00008400, WBGENE00007500, WBGENE00001812, WBGENE00021202, WBGENE00000102	2220	25	10048	1.08627	1	1	0.947662
	UP_KW_BIOLOGICAL_PROCESS	KW-0391~Immunity	6	0.200803	0.91093	WBGENE00017088, WBGENE00008400, WBGENE00007500, WBGENE00001812, WBGENE00021202, WBGENE00000102	956	25	3180	0.798326	1	1	0.91093
	UP_KW_BIOLOGICAL_PROCESS	KW-0399~Innate immunity	5	0.167336	0.933007	WBGENE00017088, WBGENE00008400, WBGENE00007500, WBGENE00021202, WBGENE00000102	956	22	3180	0.755991	1	1	0.933007
	Annotation Cluster 245	Enrichment Score: 0.07794492035848789
	Category	Term	Count	%	PValue	Genes	List Total	Pop Hits	Pop Total	Fold Enrichment	Bonferroni	Benjamini	FDR
	UP_SEQ_FEATURE	DOMAIN:Amino acid transporter transmembrane	3	0.100402	0.644888	WBGENE00021765, WBGENE00008774, WBGENE00012804	2600	13	16102	1.42917	1	1	0.988687
	GOTERM_MF_DIRECT	GO:0015171~amino acid transmembrane transporter activity	3	0.100402	0.740228	WBGENE00021765, WBGENE00008774, WBGENE00012804	2041	12	9933	1.21668	1	1	0.963173
	INTERPRO	IPR013057:Amino acid transporter, transmembrane	3	0.100402	0.796056	WBGENE00021765, WBGENE00008774, WBGENE00012804	2456	16	14078	1.07477	1	1	0.980325
	GOTERM_BP_DIRECT	GO:0003333~amino acid transmembrane transport	4	0.133869	0.874038	WBGENE00021765, WBGENE00008774, WBGENE00012804, WBGENE00000225	2220	21	10048	0.862119	1	1	0.947662
	GOTERM_MF_DIRECT	GO:0015179~L-amino acid transmembrane transporter activity	4	0.133869	0.897292	WBGENE00021765, WBGENE00008774, WBGENE00012804, WBGENE00000225	2041	24	9933	0.811122	1	1	0.963173
	GOTERM_BP_DIRECT	GO:0015807~L-amino acid transport	4	0.133869	0.975228	WBGENE00021765, WBGENE00008774, WBGENE00012804, WBGENE00000225	2220	30	10048	0.603483	1	1	0.975228
	GOTERM_BP_DIRECT	GO:1902475~L-alpha-amino acid transmembrane transport	4	0.133869	0.979541	WBGENE00021765, WBGENE00008774, WBGENE00012804, WBGENE00000225	2220	31	10048	0.584016	1	1	0.979541
	Annotation Cluster 246	Enrichment Score: 0.0770209644309724
	Category	Term	Count	%	PValue	Genes	List Total	Pop Hits	Pop Total	Fold Enrichment	Bonferroni	Benjamini	FDR
	UP_SEQ_FEATURE	DOMAIN:ABC transporter	9	0.301205	0.617137	WBGENE00001815, WBGENE00012714, WBGENE00001812, WBGENE00012097, WBGENE00018339, WBGENE00000421, WBGENE00006512, WBGENE00004060, WBGENE00001811	2600	52	16102	1.07188	1	1	0.988687
	INTERPRO	IPR017871:ABC transporter, conserved site	9	0.301205	0.66333	WBGENE00001815, WBGENE00012714, WBGENE00001812, WBGENE00012097, WBGENE00018339, WBGENE00000421, WBGENE00006512, WBGENE00004060, WBGENE00001811	2456	50	14078	1.03178	1	1	0.980325
	INTERPRO	IPR003439:ABC transporter-like	9	0.301205	0.783894	WBGENE00001815, WBGENE00012714, WBGENE00001812, WBGENE00012097, WBGENE00018339, WBGENE00000421, WBGENE00006512, WBGENE00004060, WBGENE00001811	2456	56	14078	0.921228	1	1	0.980325
	UP_SEQ_FEATURE	DOMAIN:ABC transmembrane type-1	4	0.133869	0.928933	WBGENE00001815, WBGENE00001812, WBGENE00004060, WBGENE00001811	2600	34	16102	0.728597	1	1	0.988687
	INTERPRO	IPR011527:ABC transporter, transmembrane domain, type 1	4	0.133869	0.972364	WBGENE00001815, WBGENE00001812, WBGENE00004060, WBGENE00001811	2456	38	14078	0.603377	1	1	0.980325
	GOTERM_MF_DIRECT	GO:0042626~ATPase activity, coupled to transmembrane movement of substances	5	0.167336	0.997856	WBGENE00001815, WBGENE00001812, WBGENE00000421, WBGENE00004060, WBGENE00001811	2041	54	9933	0.450623	1	1	0.997856
	KEGG_PATHWAY	cel02010:ABC transporters	3	0.100402	0.999088	WBGENE00001815, WBGENE00001812, WBGENE00004060	840	30	3104	0.369524	1	1	0.999088
	Annotation Cluster 247	Enrichment Score: 0.07455986134610115
	Category	Term	Count	%	PValue	Genes	List Total	Pop Hits	Pop Total	Fold Enrichment	Bonferroni	Benjamini	FDR
	UP_SEQ_FEATURE	CROSSLNK:Glycyl lysine isopeptide (Lys-Gly) (interchain with G-Cter in ubiquitin)	6	0.200803	0.734933	WBGENE00019947, WBGENE00006727, WBGENE00001881, WBGENE00000123, WBGENE00001882, WBGENE00001931	2600	37	16102	1.00428	1	1	0.988687
	INTERPRO	IPR002119:Histone H2A	3	0.100402	0.868688	WBGENE00019947, WBGENE00001881, WBGENE00001931	2456	19	14078	0.905066	1	1	0.980325
	SMART	SM00414:H2A	3	0.100402	0.935855	WBGENE00019947, WBGENE00001881, WBGENE00001931	1184	19	5546	0.739598	1	1	0.969199
	Annotation Cluster 248	Enrichment Score: 0.06949190266084321
	Category	Term	Count	%	PValue	Genes	List Total	Pop Hits	Pop Total	Fold Enrichment	Bonferroni	Benjamini	FDR
	INTERPRO	IPR014752:Arrestin, C-terminal	5	0.167336	0.744794	WBGENE00010268, WBGENE00000195, WBGENE00011055, WBGENE00006931, WBGENE00018061	2456	28	14078	1.02359	1	1	0.980325
	INTERPRO	IPR014756:Immunoglobulin E-set	9	0.301205	0.766309	WBGENE00010268, WBGENE00000195, WBGENE00001047, WBGENE00011055, WBGENE00003599, WBGENE00012896, WBGENE00003966, WBGENE00011326, WBGENE00018061	2456	55	14078	0.937977	1	1	0.980325
	INTERPRO	IPR011022:Arrestin C-terminal-like domain	4	0.133869	0.836892	WBGENE00010268, WBGENE00000195, WBGENE00011055, WBGENE00018061	2456	25	14078	0.917134	1	1	0.980325
	UP_SEQ_FEATURE	DOMAIN:Arrestin C-terminal-like	3	0.100402	0.90549	WBGENE00010268, WBGENE00011055, WBGENE00018061	2600	23	16102	0.807793	1	1	0.988687
	SMART	SM01017:SM01017	4	0.133869	0.926345	WBGENE00010268, WBGENE00000195, WBGENE00011055, WBGENE00018061	1184	25	5546	0.749459	1	1	0.969199
	INTERPRO	IPR011021:Arrestin-like, N-terminal	3	0.100402	0.955615	WBGENE00000195, WBGENE00011055, WBGENE00018061	2456	26	14078	0.661394	1	1	0.980325
	Annotation Cluster 249	Enrichment Score: 0.06510962185777136
	Category	Term	Count	%	PValue	Genes	List Total	Pop Hits	Pop Total	Fold Enrichment	Bonferroni	Benjamini	FDR
	GOTERM_BP_DIRECT	GO:0090630~activation of GTPase activity	6	0.200803	0.800072	WBGENE00006476, WBGENE00016352, WBGENE00012868, WBGENE00002297, WBGENE00019915, WBGENE00004303	2220	29	10048	0.93644	1	1	0.947662
	UP_SEQ_FEATURE	DOMAIN:Rab-GAP TBC	3	0.100402	0.856713	WBGENE00016352, WBGENE00012868, WBGENE00019915	2600	20	16102	0.928962	1	1	0.988687
	INTERPRO	IPR000195:Rab-GTPase-TBC domain	3	0.100402	0.868688	WBGENE00016352, WBGENE00012868, WBGENE00019915	2456	19	14078	0.905066	1	1	0.980325
	SMART	SM00164:TBC	3	0.100402	0.922005	WBGENE00016352, WBGENE00012868, WBGENE00019915	1184	18	5546	0.780687	1	1	0.969199
	Annotation Cluster 250	Enrichment Score: 0.05154325968787895
	Category	Term	Count	%	PValue	Genes	List Total	Pop Hits	Pop Total	Fold Enrichment	Bonferroni	Benjamini	FDR
	INTERPRO	IPR012885:F-box associated domain, type 2	30	1.00402	0.62443	WBGENE00020212, WBGENE00021204, WBGENE00016012, WBGENE00020835, WBGENE00206500, WBGENE00020834, WBGENE00020537, WBGENE00016071, WBGENE00009063, WBGENE00016349, WBGENE00011497, WBGENE00015830, WBGENE00019956, WBGENE00011930, WBGENE00017912, WBGENE00019952, WBGENE00018021, WBGENE00012064, WBGENE00021098, WBGENE00010141, WBGENE00008838, WBGENE00206378, WBGENE00010311, WBGENE00010310, WBGENE00019907, WBGENE00008066, WBGENE00016359, WBGENE00011267, WBGENE00013403, WBGENE00013404	2456	173	14078	0.994003	1	1	0.980325
	UP_SEQ_FEATURE	DOMAIN:F-box	40	1.33869	0.996657	WBGENE00020212, WBGENE00020411, WBGENE00021264, WBGENE00020451, WBGENE00019048, WBGENE00001499, WBGENE00020835, WBGENE00044504, WBGENE00020457, WBGENE00016071, WBGENE00004767, WBGENE00009063, WBGENE00011497, WBGENE00015830, WBGENE00008070, WBGENE00018509, WBGENE00019956, WBGENE00010107, WBGENE00017912, WBGENE00019952, WBGENE00020883, WBGENE00018021, WBGENE00016520, WBGENE00012064, WBGENE00020363, WBGENE00016486, WBGENE00010141, WBGENE00008838, WBGENE00206378, WBGENE00003009, WBGENE00010311, WBGENE00010310, WBGENE00019907, WBGENE00008066, WBGENE00003177, WBGENE00007574, WBGENE00016359, WBGENE00018439, WBGENE00018613, WBGENE00011267	2600	348	16102	0.711848	1	1	0.996657
	INTERPRO	IPR001810:F-box domain, cyclin-like	40	1.33869	0.999542	WBGENE00020212, WBGENE00020411, WBGENE00021264, WBGENE00020451, WBGENE00019048, WBGENE00001499, WBGENE00020835, WBGENE00044504, WBGENE00020457, WBGENE00016071, WBGENE00004767, WBGENE00009063, WBGENE00011497, WBGENE00015830, WBGENE00008070, WBGENE00018509, WBGENE00019956, WBGENE00010107, WBGENE00017912, WBGENE00019952, WBGENE00020883, WBGENE00018021, WBGENE00016520, WBGENE00012064, WBGENE00020363, WBGENE00016486, WBGENE00010141, WBGENE00008838, WBGENE00206378, WBGENE00003009, WBGENE00010311, WBGENE00010310, WBGENE00019907, WBGENE00008066, WBGENE00003177, WBGENE00007574, WBGENE00016359, WBGENE00018439, WBGENE00018613, WBGENE00011267	2456	347	14078	0.660759	1	1	0.999542
	SMART	SM00256:FBOX	17	0.568942	0.999993	WBGENE00020883, WBGENE00020411, WBGENE00020363, WBGENE00016486, WBGENE00021264, WBGENE00020451, WBGENE00008838, WBGENE00001499, WBGENE00044504, WBGENE00003009, WBGENE00020457, WBGENE00004767, WBGENE00003177, WBGENE00007574, WBGENE00018439, WBGENE00018613, WBGENE00011497	1184	171	5546	0.465673	1	1	0.999993
	Annotation Cluster 251	Enrichment Score: 0.047039446474770784
	Category	Term	Count	%	PValue	Genes	List Total	Pop Hits	Pop Total	Fold Enrichment	Bonferroni	Benjamini	FDR
	GOTERM_BP_DIRECT	GO:0032543~mitochondrial translation	8	0.267738	0.580419	WBGENE00013605, WBGENE00004680, WBGENE00002001, WBGENE00020718, WBGENE00012244, WBGENE00012697, WBGENE00011740, WBGENE00010624	2220	32	10048	1.13153	1	1	0.947662
	GOTERM_CC_DIRECT	GO:0005763~mitochondrial small ribosomal subunit	4	0.133869	0.899551	WBGENE00020718, WBGENE00012244, WBGENE00012697, WBGENE00010624	2345	27	12671	0.800505	1	1	0.899551
	UP_KW_MOLECULAR_FUNCTION	KW-0689~Ribosomal protein	8	0.267738	0.999991	WBGENE00185067, WBGENE00020718, WBGENE00016249, WBGENE00050940, WBGENE00017997, WBGENE00012697, WBGENE00011740, WBGENE00010624	1136	139	6919	0.350542	1	1	0.999991
	GOTERM_CC_DIRECT	GO:0005840~ribosome	11	0.368139	0.999999	WBGENE00013605, WBGENE00185067, WBGENE00011309, WBGENE00020718, WBGENE00023067, WBGENE00016249, WBGENE00012244, WBGENE00017997, WBGENE00011883, WBGENE00011740, WBGENE00010624	2345	164	12671	0.362424	1	1	0.999999
	GOTERM_MF_DIRECT	GO:0003735~structural constituent of ribosome	9	0.301205	1	WBGENE00013605, WBGENE00185067, WBGENE00020718, WBGENE00023067, WBGENE00016249, WBGENE00012244, WBGENE00012697, WBGENE00011740, WBGENE00010624	2041	151	9933	0.29007	1	1	1
	KEGG_PATHWAY	cel03010:Ribosome	8	0.267738	1	WBGENE00185067, WBGENE00011309, WBGENE00020718, WBGENE00023067, WBGENE00016249, WBGENE00012244, WBGENE00017997, WBGENE00010624	840	148	3104	0.199743	1	1	1
	Annotation Cluster 252	Enrichment Score: 0.03977382333533864
	Category	Term	Count	%	PValue	Genes	List Total	Pop Hits	Pop Total	Fold Enrichment	Bonferroni	Benjamini	FDR
	GOTERM_MF_DIRECT	GO:0050660~flavin adenine dinucleotide binding	12	0.401606	0.8527	WBGENE00005010, WBGENE00021377, WBGENE00008117, WBGENE00011615, WBGENE00009452, WBGENE00015553, WBGENE00010055, WBGENE00013201, WBGENE00000137, WBGENE00016491, WBGENE00020831, WBGENE00000766	2041	68	9933	0.858835	1	1	0.963173
	UP_KW_LIGAND	KW-0285~Flavoprotein	10	0.334672	0.895532	WBGENE00005010, WBGENE00008117, WBGENE00011615, WBGENE00011271, WBGENE00009452, WBGENE00018610, WBGENE00015553, WBGENE00013201, WBGENE00000137, WBGENE00000766	687	55	3071	0.812756	1	1	1
	UP_KW_LIGAND	KW-0274~FAD	10	0.334672	0.994949	WBGENE00005010, WBGENE00008117, WBGENE00011615, WBGENE00011271, WBGENE00015553, WBGENE00018533, WBGENE00013376, WBGENE00000137, WBGENE00016491, WBGENE00000766	687	77	3071	0.58054	1	1	1
	Annotation Cluster 253	Enrichment Score: 0.035077532279766586
	Category	Term	Count	%	PValue	Genes	List Total	Pop Hits	Pop Total	Fold Enrichment	Bonferroni	Benjamini	FDR
	INTERPRO	IPR002067:Mitochondrial carrier protein	3	0.100402	0.796056	WBGENE00010077, WBGENE00016588, WBGENE00008924	2456	16	14078	1.07477	1	1	0.980325
	INTERPRO	IPR018108:Mitochondrial substrate/solute carrier	4	0.133869	0.968057	WBGENE00020422, WBGENE00010077, WBGENE00016588, WBGENE00008924	2456	37	14078	0.619685	1	1	0.980325
	INTERPRO	IPR023395:Mitochondrial carrier domain	4	0.133869	0.968057	WBGENE00020422, WBGENE00010077, WBGENE00016588, WBGENE00008924	2456	37	14078	0.619685	1	1	0.980325
	UP_SEQ_FEATURE	REPEAT:Solcar	3	0.100402	0.970386	WBGENE00020422, WBGENE00010077, WBGENE00016588	2600	31	16102	0.59933	1	1	0.988687
	Annotation Cluster 254	Enrichment Score: 0.02835067336766922
	Category	Term	Count	%	PValue	Genes	List Total	Pop Hits	Pop Total	Fold Enrichment	Bonferroni	Benjamini	FDR
	GOTERM_BP_DIRECT	GO:0008654~phospholipid biosynthetic process	6	0.200803	0.824446	WBGENE00020115, WBGENE00018797, WBGENE00017763, WBGENE00012897, WBGENE00009207, WBGENE00000512	2220	30	10048	0.905225	1	1	0.947662
	UP_KW_BIOLOGICAL_PROCESS	KW-0594~Phospholipid biosynthesis	5	0.167336	0.958449	WBGENE00020115, WBGENE00017763, WBGENE00012897, WBGENE00009207, WBGENE00000512	956	24	3180	0.692992	1	1	0.958449
	UP_KW_BIOLOGICAL_PROCESS	KW-1208~Phospholipid metabolism	5	0.167336	0.980358	WBGENE00020115, WBGENE00017763, WBGENE00012897, WBGENE00009207, WBGENE00000512	956	27	3180	0.615993	1	1	0.980358
	KEGG_PATHWAY	cel00564:Glycerophospholipid metabolism	10	0.334672	0.994217	WBGENE00020115, WBGENE00010564, WBGENE00018797, WBGENE00017763, WBGENE00044631, WBGENE00017888, WBGENE00008749, WBGENE00012897, WBGENE00022646, WBGENE00000512	840	62	3104	0.596006	1	1	0.994217
	Annotation Cluster 255	Enrichment Score: 0.024375737715271635
	Category	Term	Count	%	PValue	Genes	List Total	Pop Hits	Pop Total	Fold Enrichment	Bonferroni	Benjamini	FDR
	GOTERM_BP_DIRECT	GO:0046513~ceramide biosynthetic process	4	0.133869	0.824632	WBGENE00002044, WBGENE00004893, WBGENE00017996, WBGENE00011037	2220	19	10048	0.952869	1	1	0.947662
	KEGG_PATHWAY	cel00600:Sphingolipid metabolism	7	0.23427	0.977383	WBGENE00020398, WBGENE00002044, WBGENE00013670, WBGENE00004893, WBGENE00008749, WBGENE00017996, WBGENE00011037	840	40	3104	0.646667	1	1	0.977383
	GOTERM_BP_DIRECT	GO:0006665~sphingolipid metabolic process	4	0.133869	0.992323	WBGENE00020398, WBGENE00002044, WBGENE00004893, WBGENE00017996	2220	36	10048	0.502903	1	1	0.992323
	UP_KW_BIOLOGICAL_PROCESS	KW-0746~Sphingolipid metabolism	4	0.133869	0.998893	WBGENE00020398, WBGENE00002044, WBGENE00004893, WBGENE00017996	956	32	3180	0.415795	1	1	0.998893
	Annotation Cluster 256	Enrichment Score: 0.02404801912196058
	Category	Term	Count	%	PValue	Genes	List Total	Pop Hits	Pop Total	Fold Enrichment	Bonferroni	Benjamini	FDR
	GOTERM_BP_DIRECT	GO:0006486~protein glycosylation	19	0.635877	0.888347	WBGENE00001628, WBGENE00018175, WBGENE00022044, WBGENE00020683, WBGENE00001631, WBGENE00006402, WBGENE00000268, WBGENE00001632, WBGENE00020820, WBGENE00020437, WBGENE00001633, WBGENE00012922, WBGENE00004361, WBGENE00005021, WBGENE00007556, WBGENE00011638, WBGENE00009178, WBGENE00018604, WBGENE00010757	2220	102	10048	0.843102	1	1	0.947662
	UP_KW_MOLECULAR_FUNCTION	KW-0328~Glycosyltransferase	24	0.803213	0.953397	WBGENE00001628, WBGENE00022044, WBGENE00020375, WBGENE00000496, WBGENE00001631, WBGENE00004049, WBGENE00006402, WBGENE00000268, WBGENE00001632, WBGENE00020820, WBGENE00020437, WBGENE00001633, WBGENE00011559, WBGENE00004361, WBGENE00005021, WBGENE00007556, WBGENE00005026, WBGENE00008431, WBGENE00011860, WBGENE00008131, WBGENE00019515, WBGENE00011564, WBGENE00004050, WBGENE00010757	1136	187	6919	0.78169	1	1	0.953397
	GOTERM_MF_DIRECT	GO:0016757~transferase activity, transferring glycosyl groups	30	1.00402	0.999999	WBGENE00022576, WBGENE00020375, WBGENE00001631, WBGENE00004049, WBGENE00021407, WBGENE00006402, WBGENE00000268, WBGENE00001632, WBGENE00021403, WBGENE00020437, WBGENE00001633, WBGENE00011559, WBGENE00005021, WBGENE00007043, WBGENE00005026, WBGENE00007189, WBGENE00008431, WBGENE00019515, WBGENE00004050, WBGENE00012941, WBGENE00001628, WBGENE00022044, WBGENE00000496, WBGENE00020820, WBGENE00004361, WBGENE00007556, WBGENE00019948, WBGENE00011860, WBGENE00011564, WBGENE00010757	2041	282	9933	0.517737	1	1	0.999999
	Annotation Cluster 257	Enrichment Score: 0.017885238540887822
	Category	Term	Count	%	PValue	Genes	List Total	Pop Hits	Pop Total	Fold Enrichment	Bonferroni	Benjamini	FDR
	UP_KW_MOLECULAR_FUNCTION	KW-0575~Peroxidase	3	0.100402	0.922899	WBGENE00004256, WBGENE00016700, WBGENE00011110	1136	24	6919	0.761334	1	1	0.922899
	GOTERM_BP_DIRECT	GO:0098869~cellular oxidant detoxification	6	0.200803	0.970326	WBGENE00008117, WBGENE00004256, WBGENE00015553, WBGENE00016700, WBGENE00011110, WBGENE00007955	2220	42	10048	0.646589	1	1	0.970326
	GOTERM_MF_DIRECT	GO:0004601~peroxidase activity	3	0.100402	0.986899	WBGENE00004256, WBGENE00016700, WBGENE00011110	2041	28	9933	0.521436	1	1	0.986899
	Annotation Cluster 258	Enrichment Score: 0.01645875183875686
	Category	Term	Count	%	PValue	Genes	List Total	Pop Hits	Pop Total	Fold Enrichment	Bonferroni	Benjamini	FDR
	UP_KW_MOLECULAR_FUNCTION	KW-0829~Tyrosine-protein kinase	6	0.200803	0.621347	WBGENE00000186, WBGENE00006868, WBGENE00003149, WBGENE00000289, WBGENE00017381, WBGENE00000018	1136	32	6919	1.142	1	1	0.710843
	INTERPRO	IPR008266:Tyrosine-protein kinase, active site	8	0.267738	0.968265	WBGENE00016085, WBGENE00000186, WBGENE00000289, WBGENE00138717, WBGENE00017381, WBGENE00013801, WBGENE00000018, WBGENE00006988	2456	69	14078	0.66459	1	1	0.980325
	GOTERM_CC_DIRECT	GO:0043235~receptor complex	5	0.167336	0.977235	WBGENE00020010, WBGENE00006868, WBGENE00000289, WBGENE00006776, WBGENE00017381	2345	45	12671	0.600379	1	1	0.977235
	GOTERM_MF_DIRECT	GO:0004715~non-membrane spanning protein tyrosine kinase activity	5	0.167336	0.989715	WBGENE00016085, WBGENE00021012, WBGENE00000186, WBGENE00013801, WBGENE00000018	2041	45	9933	0.540748	1	1	0.989715
	GOTERM_BP_DIRECT	GO:0033674~positive regulation of kinase activity	4	0.133869	0.990633	WBGENE00010565, WBGENE00006868, WBGENE00000289, WBGENE00017381	2220	35	10048	0.517272	1	1	0.990633
	GOTERM_MF_DIRECT	GO:0004714~transmembrane receptor protein tyrosine kinase activity	3	0.100402	0.995214	WBGENE00006868, WBGENE00000289, WBGENE00017381	2041	33	9933	0.44243	1	1	0.995214
	INTERPRO	IPR020635:Tyrosine-protein kinase, catalytic domain	6	0.200803	0.995843	WBGENE00016085, WBGENE00000186, WBGENE00000289, WBGENE00017381, WBGENE00013801, WBGENE00000018	2456	69	14078	0.498442	1	1	0.995843
	GOTERM_CC_DIRECT	GO:0031234~extrinsic component of cytoplasmic side of plasma membrane	4	0.133869	0.996817	WBGENE00016085, WBGENE00000186, WBGENE00003921, WBGENE00013801	2345	49	12671	0.441095	1	1	0.996817
	GOTERM_BP_DIRECT	GO:0007275~multicellular organism development	5	0.167336	0.997457	WBGENE00000858, WBGENE00006868, WBGENE00000289, WBGENE00015171, WBGENE00017381	2220	49	10048	0.46185	1	1	0.997457
	GOTERM_MF_DIRECT	GO:0005102~receptor binding	7	0.23427	0.99883	WBGENE00007531, WBGENE00004140, WBGENE00011648, WBGENE00000858, WBGENE00016085, WBGENE00000186, WBGENE00013801	2041	73	9933	0.466673	1	1	0.99883
	GOTERM_MF_DIRECT	GO:0004713~protein tyrosine kinase activity	8	0.267738	0.999224	WBGENE00016085, WBGENE00000186, WBGENE00006868, WBGENE00003149, WBGENE00000289, WBGENE00017381, WBGENE00013801, WBGENE00000018	2041	83	9933	0.469083	1	1	0.999224
	SMART	SM00219:TyrKc	6	0.200803	0.999641	WBGENE00016085, WBGENE00000186, WBGENE00000289, WBGENE00017381, WBGENE00013801, WBGENE00000018	1184	69	5546	0.407315	1	1	0.999641
	GOTERM_BP_DIRECT	GO:0018108~peptidyl-tyrosine phosphorylation	9	0.301205	0.999696	WBGENE00016085, WBGENE00021012, WBGENE00000186, WBGENE00006868, WBGENE00003149, WBGENE00000289, WBGENE00017381, WBGENE00013801, WBGENE00000018	2220	89	10048	0.457698	1	1	0.999696
	INTERPRO	IPR001245:Serine-threonine/tyrosine-protein kinase catalytic domain	9	0.301205	0.999773	WBGENE00016085, WBGENE00001549, WBGENE00003396, WBGENE00000186, WBGENE00006868, WBGENE00000289, WBGENE00017381, WBGENE00013801, WBGENE00000018	2456	117	14078	0.44093	1	1	0.999773
	GOTERM_BP_DIRECT	GO:0007169~transmembrane receptor protein tyrosine kinase signaling pathway	6	0.200803	0.999962	WBGENE00016085, WBGENE00000186, WBGENE00006868, WBGENE00000289, WBGENE00017381, WBGENE00013801	2220	78	10048	0.348164	1	1	0.999962
	Annotation Cluster 259	Enrichment Score: 0.01642970924521438
	Category	Term	Count	%	PValue	Genes	List Total	Pop Hits	Pop Total	Fold Enrichment	Bonferroni	Benjamini	FDR
	UP_SEQ_FEATURE	DOMAIN:VWFA	6	0.200803	0.914872	WBGENE00011814, WBGENE00008694, WBGENE00010396, WBGENE00003930, WBGENE00004466, WBGENE00000994	2600	49	16102	0.758336	1	1	0.988687
	INTERPRO	IPR002035:von Willebrand factor, type A	5	0.167336	0.977445	WBGENE00011814, WBGENE00008694, WBGENE00010396, WBGENE00004466, WBGENE00000994	2456	48	14078	0.597092	1	1	0.980325
	SMART	SM00327:VWA	4	0.133869	0.998293	WBGENE00011814, WBGENE00008694, WBGENE00010396, WBGENE00000994	1184	45	5546	0.416366	1	1	0.998293
	Annotation Cluster 260	Enrichment Score: 0.010691648176139153
	Category	Term	Count	%	PValue	Genes	List Total	Pop Hits	Pop Total	Fold Enrichment	Bonferroni	Benjamini	FDR
	UP_SEQ_FEATURE	DOMAIN:PDZ	6	0.200803	0.955213	WBGENE00011833, WBGENE00006444, WBGENE00011890, WBGENE00003241, WBGENE00001102, WBGENE00003921	2600	55	16102	0.675608	1	1	0.988687
	INTERPRO	IPR001478:PDZ domain	6	0.200803	0.976733	WBGENE00011833, WBGENE00006444, WBGENE00011890, WBGENE00003241, WBGENE00001102, WBGENE00003921	2456	56	14078	0.614152	1	1	0.980325
	SMART	SM00228:PDZ	6	0.200803	0.995518	WBGENE00011833, WBGENE00006444, WBGENE00011890, WBGENE00003241, WBGENE00001102, WBGENE00003921	1184	55	5546	0.510995	1	1	0.995518
	Annotation Cluster 261	Enrichment Score: 0.007092013043123956
	Category	Term	Count	%	PValue	Genes	List Total	Pop Hits	Pop Total	Fold Enrichment	Bonferroni	Benjamini	FDR
	INTERPRO	IPR015421:Pyridoxal phosphate-dependent transferase, major region, subdomain 1	4	0.133869	0.97938	WBGENE00008379, WBGENE00015021, WBGENE00003214, WBGENE00022195	2456	40	14078	0.573208	1	1	0.980325
	INTERPRO	IPR015424:Pyridoxal phosphate-dependent transferase	4	0.133869	0.97938	WBGENE00008379, WBGENE00015021, WBGENE00003214, WBGENE00022195	2456	40	14078	0.573208	1	1	0.980325
	INTERPRO	IPR015422:Pyridoxal phosphate-dependent transferase, major region, subdomain 2	3	0.100402	0.992708	WBGENE00015021, WBGENE00003214, WBGENE00022195	2456	37	14078	0.464764	1	1	0.992708
	Annotation Cluster 262	Enrichment Score: 0.006717224999967621
	Category	Term	Count	%	PValue	Genes	List Total	Pop Hits	Pop Total	Fold Enrichment	Bonferroni	Benjamini	FDR
	GOTERM_MF_DIRECT	GO:0015149~hexose transmembrane transporter activity	3	0.100402	0.957626	WBGENE00008799, WBGENE00012716, WBGENE00006865	2041	22	9933	0.663645	1	1	0.963173
	GOTERM_BP_DIRECT	GO:0015749~monosaccharide transport	3	0.100402	0.970254	WBGENE00008799, WBGENE00012716, WBGENE00006865	2220	22	10048	0.617199	1	1	0.970254
	GOTERM_BP_DIRECT	GO:0008645~hexose transport	3	0.100402	0.970254	WBGENE00008799, WBGENE00012716, WBGENE00006865	2220	22	10048	0.617199	1	1	0.970254
	INTERPRO	IPR005828:General substrate transporter	4	0.133869	0.995482	WBGENE00008799, WBGENE00012716, WBGENE00008110, WBGENE00006865	2456	50	14078	0.458567	1	1	0.995482
	UP_SEQ_FEATURE	DOMAIN:Major facilitator superfamily (MFS) profile	7	0.23427	0.999953	WBGENE00008799, WBGENE00012716, WBGENE00009023, WBGENE00008110, WBGENE00006865, WBGENE00010834, WBGENE00010931	2600	119	16102	0.364299	1	1	0.999953
	INTERPRO	IPR020846:Major facilitator superfamily domain	7	0.23427	0.999998	WBGENE00008799, WBGENE00012716, WBGENE00009023, WBGENE00008110, WBGENE00006865, WBGENE00010834, WBGENE00010931	2456	132	14078	0.303974	1	1	0.999998
	GOTERM_MF_DIRECT	GO:0022857~transmembrane transporter activity	15	0.502008	1	WBGENE00000421, WBGENE00015181, WBGENE00006865, WBGENE00006504, WBGENE00011349, WBGENE00008799, WBGENE00012716, WBGENE00008110, WBGENE00009499, WBGENE00015777, WBGENE00012543, WBGENE00019844, WBGENE00010834, WBGENE00010701, WBGENE00010931	2041	233	9933	0.313309	1	1	1
	Annotation Cluster 263	Enrichment Score: 0.00641120889713251
	Category	Term	Count	%	PValue	Genes	List Total	Pop Hits	Pop Total	Fold Enrichment	Bonferroni	Benjamini	FDR
	UP_SEQ_FEATURE	DOMAIN:C2	4	0.133869	0.971328	WBGENE00010642, WBGENE00001516, WBGENE00006606, WBGENE00007009	2600	41	16102	0.604203	1	1	0.988687
	INTERPRO	IPR000008:C2 calcium-dependent membrane targeting	4	0.133869	0.988653	WBGENE00010642, WBGENE00001516, WBGENE00006606, WBGENE00007009	2456	44	14078	0.521099	1	1	0.988653
	SMART	SM00239:C2	4	0.133869	0.996223	WBGENE00010642, WBGENE00001516, WBGENE00006606, WBGENE00007009	1184	41	5546	0.456987	1	1	0.996223
	Annotation Cluster 264	Enrichment Score: 0.0018167711651904833
	Category	Term	Count	%	PValue	Genes	List Total	Pop Hits	Pop Total	Fold Enrichment	Bonferroni	Benjamini	FDR
	GOTERM_BP_DIRECT	GO:0030522~intracellular receptor signaling pathway	9	0.301205	0.980309	WBGENE00015395, WBGENE00000096, WBGENE00000095, WBGENE00017367, WBGENE00015396, WBGENE00003681, WBGENE00003675, WBGENE00003637, WBGENE00003623	2220	63	10048	0.646589	1	1	0.980309
	INTERPRO	IPR001723:Steroid hormone receptor	4	0.133869	0.982216	WBGENE00003681, WBGENE00003675, WBGENE00003637, WBGENE00003623	2456	41	14078	0.559228	1	1	0.982216
	GOTERM_MF_DIRECT	GO:0004879~RNA polymerase II transcription factor activity, ligand-activated sequence-specific DNA binding	8	0.267738	0.987876	WBGENE00015395, WBGENE00000096, WBGENE00017367, WBGENE00015396, WBGENE00003681, WBGENE00003675, WBGENE00003637, WBGENE00003623	2041	65	9933	0.598982	1	1	0.987876
	UP_SEQ_FEATURE	ZN_FING:NR C4-type	6	0.200803	0.999831	WBGENE00003717, WBGENE00003681, WBGENE00003676, WBGENE00003675, WBGENE00003637, WBGENE00003623	2600	99	16102	0.375338	1	1	0.999831
	UP_SEQ_FEATURE	DOMAIN:Nuclear receptor	8	0.267738	1	WBGENE00015395, WBGENE00003684, WBGENE00015396, WBGENE00003681, WBGENE00003676, WBGENE00003648, WBGENE00003712, WBGENE00011568	2600	198	16102	0.250225	1	1	1
	UP_SEQ_FEATURE	DOMAIN:NR LBD	12	0.401606	1	WBGENE00003717, WBGENE00015395, WBGENE00003684, WBGENE00015396, WBGENE00003681, WBGENE00003676, WBGENE00003675, WBGENE00003637, WBGENE00003648, WBGENE00003712, WBGENE00011568, WBGENE00003623	2600	263	16102	0.282574	1	1	1
	UP_SEQ_FEATURE	DNA_BIND:Nuclear receptor	12	0.401606	1	WBGENE00003717, WBGENE00015395, WBGENE00003684, WBGENE00015396, WBGENE00003681, WBGENE00003676, WBGENE00003675, WBGENE00003637, WBGENE00003648, WBGENE00003712, WBGENE00011568, WBGENE00003623	2600	265	16102	0.280441	1	1	1
	INTERPRO	IPR000536:Nuclear hormone receptor, ligand-binding, core	12	0.401606	1	WBGENE00003717, WBGENE00015395, WBGENE00003684, WBGENE00015396, WBGENE00003681, WBGENE00003676, WBGENE00003675, WBGENE00003637, WBGENE00003648, WBGENE00003712, WBGENE00011568, WBGENE00003623	2456	264	14078	0.260549	1	1	1
	INTERPRO	IPR001628:Zinc finger, nuclear hormone receptor-type	12	0.401606	1	WBGENE00003717, WBGENE00015395, WBGENE00003684, WBGENE00015396, WBGENE00003681, WBGENE00003676, WBGENE00003675, WBGENE00003637, WBGENE00003648, WBGENE00003712, WBGENE00011568, WBGENE00003623	2456	264	14078	0.260549	1	1	1
	INTERPRO	IPR013088:Zinc finger, NHR/GATA-type	12	0.401606	1	WBGENE00003717, WBGENE00015395, WBGENE00003684, WBGENE00015396, WBGENE00003681, WBGENE00003676, WBGENE00003675, WBGENE00003637, WBGENE00003648, WBGENE00003712, WBGENE00011568, WBGENE00003623	2456	272	14078	0.252886	1	1	1
	SMART	SM00430:HOLI	12	0.401606	1	WBGENE00003717, WBGENE00015395, WBGENE00003684, WBGENE00015396, WBGENE00003681, WBGENE00003676, WBGENE00003675, WBGENE00003637, WBGENE00003648, WBGENE00003712, WBGENE00011568, WBGENE00003623	1184	259	5546	0.217025	1	1	1
	SMART	SM00399:ZnF_C4	12	0.401606	1	WBGENE00003717, WBGENE00015395, WBGENE00003684, WBGENE00015396, WBGENE00003681, WBGENE00003676, WBGENE00003675, WBGENE00003637, WBGENE00003648, WBGENE00003712, WBGENE00011568, WBGENE00003623	1184	263	5546	0.213724	1	1	1
	Annotation Cluster 265	Enrichment Score: 0.0011855969009576142
	Category	Term	Count	%	PValue	Genes	List Total	Pop Hits	Pop Total	Fold Enrichment	Bonferroni	Benjamini	FDR
	UP_SEQ_FEATURE	DOMAIN:ZP	3	0.100402	0.995251	WBGENE00019426, WBGENE00001123, WBGENE00008978	2600	43	16102	0.432075	1	1	0.995251
	INTERPRO	IPR001507:Zona pellucida domain	3	0.100402	0.997782	WBGENE00019426, WBGENE00001123, WBGENE00008978	2456	44	14078	0.390824	1	1	0.997782
	SMART	SM00241:ZP	3	0.100402	0.998792	WBGENE00019426, WBGENE00001123, WBGENE00008978	1184	38	5546	0.369799	1	1	0.998792
	Annotation Cluster 266	Enrichment Score: 2.926502704970994E-4
	Category	Term	Count	%	PValue	Genes	List Total	Pop Hits	Pop Total	Fold Enrichment	Bonferroni	Benjamini	FDR
	UP_KW_BIOLOGICAL_PROCESS	KW-0444~Lipid biosynthesis	14	0.468541	0.997981	WBGENE00020115, WBGENE00017763, WBGENE00020517, WBGENE00000198, WBGENE00009207, WBGENE00001239, WBGENE00006932, WBGENE00000512, WBGENE00002044, WBGENE00002891, WBGENE00001394, WBGENE00012375, WBGENE00017769, WBGENE00011205	956	78	3180	0.597039	1	1	0.997981
	GOTERM_BP_DIRECT	GO:0006629~lipid metabolic process	27	0.903614	0.999999	WBGENE00020398, WBGENE00020115, WBGENE00017763, WBGENE00020517, WBGENE00003476, WBGENE00001239, WBGENE00020831, WBGENE00021601, WBGENE00008510, WBGENE00007620, WBGENE00002891, WBGENE00004893, WBGENE00017996, WBGENE00000913, WBGENE00013670, WBGENE00013232, WBGENE00000198, WBGENE00006932, WBGENE00000512, WBGENE00002044, WBGENE00019808, WBGENE00001394, WBGENE00012375, WBGENE00012255, WBGENE00012897, WBGENE00017769, WBGENE00011205	2220	245	10048	0.498798	1	1	0.999999
	UP_KW_BIOLOGICAL_PROCESS	KW-0443~Lipid metabolism	25	0.83668	1	WBGENE00020398, WBGENE00020115, WBGENE00017763, WBGENE00020517, WBGENE00003476, WBGENE00001239, WBGENE00020831, WBGENE00008510, WBGENE00007620, WBGENE00002891, WBGENE00004893, WBGENE00017996, WBGENE00000913, WBGENE00013670, WBGENE00013232, WBGENE00000198, WBGENE00009207, WBGENE00006932, WBGENE00000512, WBGENE00002044, WBGENE00019808, WBGENE00001394, WBGENE00012375, WBGENE00017769, WBGENE00011205	956	187	3180	0.444701	1	1	1
	Annotation Cluster 267	Enrichment Score: 1.7009383529764842E-4
	Category	Term	Count	%	PValue	Genes	List Total	Pop Hits	Pop Total	Fold Enrichment	Bonferroni	Benjamini	FDR
	GOTERM_BP_DIRECT	GO:0006821~chloride transport	4	0.133869	0.999013	WBGENE00009632, WBGENE00001371, WBGENE00002046, WBGENE00000533	2220	46	10048	0.393576	1	1	0.999013
	UP_KW_LIGAND	KW-0868~Chloride	3	0.100402	0.999813	WBGENE00009632, WBGENE00001371, WBGENE00000533	687	44	3071	0.304784	1	1	1
	GOTERM_BP_DIRECT	GO:1902476~chloride transmembrane transport	6	0.200803	1	WBGENE00009632, WBGENE00008022, WBGENE00001371, WBGENE00012543, WBGENE00000533, WBGENE00006504	2220	99	10048	0.274311	1	1	1
	Annotation Cluster 268	Enrichment Score: 1.2768664262563468E-4
	Category	Term	Count	%	PValue	Genes	List Total	Pop Hits	Pop Total	Fold Enrichment	Bonferroni	Benjamini	FDR
	UP_SEQ_FEATURE	DOMAIN:CUB	3	0.100402	0.999393	WBGENE00016619, WBGENE00020221, WBGENE00003245	2600	56	16102	0.331772	1	1	0.999393
	INTERPRO	IPR000859:CUB domain	3	0.100402	0.999769	WBGENE00016619, WBGENE00020221, WBGENE00003245	2456	57	14078	0.301689	1	1	0.999769
	SMART	SM00042:CUB	3	0.100402	0.999956	WBGENE00016619, WBGENE00020221, WBGENE00003245	1184	53	5546	0.265139	1	1	0.999956
	Annotation Cluster 269	Enrichment Score: 1.4645489542994534E-5
	Category	Term	Count	%	PValue	Genes	List Total	Pop Hits	Pop Total	Fold Enrichment	Bonferroni	Benjamini	FDR
	UP_SEQ_FEATURE	BINDING:axial binding residue	6	0.200803	0.999805	WBGENE00010354, WBGENE00004256, WBGENE00000375, WBGENE00016700, WBGENE00010988, WBGENE00012448	2600	98	16102	0.379168	1	1	0.999805
	INTERPRO	IPR017972:Cytochrome P450, conserved site	3	0.100402	0.999977	WBGENE00010354, WBGENE00000375, WBGENE00012448	2456	70	14078	0.245661	1	1	0.999977
	UP_KW_MOLECULAR_FUNCTION	KW-0503~Monooxygenase	4	0.133869	0.999978	WBGENE00010354, WBGENE00000375, WBGENE00000766, WBGENE00012448	1136	88	6919	0.276849	1	1	0.999978
	INTERPRO	IPR002401:Cytochrome P450, E-class, group I	3	0.100402	0.999984	WBGENE00010354, WBGENE00000375, WBGENE00012448	2456	72	14078	0.238837	1	1	0.999984
	INTERPRO	IPR001128:Cytochrome P450	3	0.100402	0.999991	WBGENE00010354, WBGENE00000375, WBGENE00012448	2456	75	14078	0.229283	1	1	0.999991
	GOTERM_MF_DIRECT	GO:0016705~oxidoreductase activity, acting on paired donors, with incorporation or reduction of molecular oxygen	5	0.167336	0.999995	WBGENE00010354, WBGENE00004025, WBGENE00000375, WBGENE00000766, WBGENE00012448	2041	86	9933	0.28295	1	1	0.999995
	GOTERM_MF_DIRECT	GO:0005506~iron ion binding	7	0.23427	1	WBGENE00003064, WBGENE00012714, WBGENE00010354, WBGENE00004025, WBGENE00000375, WBGENE00020902, WBGENE00012448	2041	117	9933	0.291172	1	1	1
	GOTERM_MF_DIRECT	GO:0004497~monooxygenase activity	4	0.133869	1	WBGENE00010354, WBGENE00000375, WBGENE00000766, WBGENE00012448	2041	98	9933	0.198642	1	1	1
	Annotation Cluster 270	Enrichment Score: 1.0351759242711458E-6
	Category	Term	Count	%	PValue	Genes	List Total	Pop Hits	Pop Total	Fold Enrichment	Bonferroni	Benjamini	FDR
	UP_KW_DOMAIN	KW-0176~Collagen	6	0.200803	0.999986	WBGENE00000737, WBGENE00000637, WBGENE00000593, WBGENE00000683, WBGENE00000645, WBGENE00000688	1227	174	11110	0.312228	1	1	0.999986
	UP_SEQ_FEATURE	DOMAIN:Nematode cuticle collagen N-terminal	5	0.167336	1	WBGENE00000737, WBGENE00000637, WBGENE00000683, WBGENE00000645, WBGENE00000688	2600	129	16102	0.240042	1	1	1
	INTERPRO	IPR008160:Collagen triple helix repeat	5	0.167336	1	WBGENE00000737, WBGENE00000683, WBGENE00000654, WBGENE00000645, WBGENE00000688	2456	140	14078	0.204717	1	1	1
	INTERPRO	IPR002486:Nematode cuticle collagen, N-terminal	6	0.200803	1	WBGENE00000737, WBGENE00000637, WBGENE00000593, WBGENE00000683, WBGENE00000645, WBGENE00000688	2456	158	14078	0.217674	1	1	1
	GOTERM_MF_DIRECT	GO:0042302~structural constituent of cuticle	8	0.267738	1	WBGENE00000647, WBGENE00000737, WBGENE00000615, WBGENE00000637, WBGENE00000593, WBGENE00000683, WBGENE00000645, WBGENE00000688	2041	170	9933	0.229023	1	1	1
	SMART	SM01088:SM01088	6	0.200803	1	WBGENE00000737, WBGENE00000637, WBGENE00000593, WBGENE00000683, WBGENE00000645, WBGENE00000688	1184	156	5546	0.180159	1	1	1
	Annotation Cluster 271	Enrichment Score: 4.7605029208498915E-8
	Category	Term	Count	%	PValue	Genes	List Total	Pop Hits	Pop Total	Fold Enrichment	Bonferroni	Benjamini	FDR
	UP_KW_MOLECULAR_FUNCTION	KW-0807~Transducer	6	0.200803	1	WBGENE00001648, WBGENE00015000, WBGENE00001680, WBGENE00002252, WBGENE00003247, WBGENE00022735	1136	141	6919	0.259177	1	1	1
	UP_KW_MOLECULAR_FUNCTION	KW-0297~G-protein coupled receptor	3	0.100402	1	WBGENE00015000, WBGENE00002252, WBGENE00022735	1136	107	6919	0.170766	1	1	1
	GOTERM_MF_DIRECT	GO:0004930~G-protein coupled receptor activity	6	0.200803	1	WBGENE00016242, WBGENE00015000, WBGENE00002252, WBGENE00001475, WBGENE00007614, WBGENE00022735	2041	291	9933	0.100345	1	1	1
	Annotation Cluster 272	Enrichment Score: 1.060760213208617E-15
	Category	Term	Count	%	PValue	Genes	List Total	Pop Hits	Pop Total	Fold Enrichment	Bonferroni	Benjamini	FDR
	UP_KW_MOLECULAR_FUNCTION	KW-0407~Ion channel	9	0.301205	1	WBGENE00009632, WBGENE00008022, WBGENE00009045, WBGENE00004035, WBGENE00001371, WBGENE00002125, WBGENE00002135, WBGENE00006526, WBGENE00007505	1136	287	6919	0.190997	1	1	1
	UP_KW_BIOLOGICAL_PROCESS	KW-0406~Ion transport	20	0.669344	1	WBGENE00000834, WBGENE00000206, WBGENE00011260, WBGENE00017852, WBGENE00013462, WBGENE00020275, WBGENE00002125, WBGENE00004876, WBGENE00002135, WBGENE00000533, WBGENE00006526, WBGENE00007505, WBGENE00009632, WBGENE00006494, WBGENE00009023, WBGENE00009045, WBGENE00004035, WBGENE00001371, WBGENE00019504, WBGENE00019844	956	386	3180	0.17235	1	1	1
	GOTERM_BP_DIRECT	GO:0006811~ion transport	25	0.83668	1	WBGENE00000206, WBGENE00011260, WBGENE00020275, WBGENE00013462, WBGENE00002125, WBGENE00006504, WBGENE00006526, WBGENE00006494, WBGENE00009023, WBGENE00009045, WBGENE00004035, WBGENE00015777, WBGENE00012543, WBGENE00022283, WBGENE00013732, WBGENE00017852, WBGENE00004876, WBGENE00002135, WBGENE00000533, WBGENE00007505, WBGENE00009632, WBGENE00008022, WBGENE00001371, WBGENE00019504, WBGENE00019844	2220	441	10048	0.256583	1	1	1
	Annotation Cluster 273	Enrichment Score: 3.85730986621315E-16
	Category	Term	Count	%	PValue	Genes	List Total	Pop Hits	Pop Total	Fold Enrichment	Bonferroni	Benjamini	FDR
	GOTERM_MF_DIRECT	GO:0038022~G-protein coupled olfactory receptor activity	3	0.100402	1	WBGENE00006266, WBGENE00006140, WBGENE00006226	2041	160	9933	0.0912512	1	1	1
	GOTERM_BP_DIRECT	GO:0042048~olfactory behavior	5	0.167336	1	WBGENE00006266, WBGENE00006543, WBGENE00006140, WBGENE00006226, WBGENE00006526	2220	181	10048	0.125031	1	1	1
	INTERPRO	IPR019428:7TM GPCR, serpentine receptor class r (Str)	3	0.100402	1	WBGENE00006266, WBGENE00006140, WBGENE00006226	2456	220	14078	0.0781648	1	1	1
	GOTERM_BP_DIRECT	GO:0050911~detection of chemical stimulus involved in sensory perception of smell	3	0.100402	1	WBGENE00006266, WBGENE00006140, WBGENE00006226	2220	182	10048	0.0746065	1	1	1
	Annotation Cluster 274	Enrichment Score: 4.821637332766435E-17
	Category	Term	Count	%	PValue	Genes	List Total	Pop Hits	Pop Total	Fold Enrichment	Bonferroni	Benjamini	FDR
	UP_SEQ_FEATURE	DOMAIN:C-type lectin	3	0.100402	1	WBGENE00016619, WBGENE00020220, WBGENE00002252	2600	220	16102	0.084451	1	1	1
	INTERPRO	IPR001304:C-type lectin	4	0.133869	1	WBGENE00016619, WBGENE00020220, WBGENE00002252, WBGENE00007372	2456	223	14078	0.102818	1	1	1
	SMART	SM00034:CLECT	3	0.100402	1	WBGENE00016619, WBGENE00020220, WBGENE00002252	1184	219	5546	0.064166	1	1	1
	INTERPRO	IPR016186:C-type lectin-like	4	0.133869	1	WBGENE00016619, WBGENE00020220, WBGENE00002252, WBGENE00007372	2456	242	14078	0.0947452	1	1	1
	INTERPRO	IPR016187:C-type lectin fold	5	0.167336	1	WBGENE00016619, WBGENE00020220, WBGENE00018575, WBGENE00002252, WBGENE00007372	2456	266	14078	0.107746	1	1	1
	Annotation Cluster 275	Enrichment Score: -0.0
	Category	Term	Count	%	PValue	Genes	List Total	Pop Hits	Pop Total	Fold Enrichment	Bonferroni	Benjamini	FDR
	UP_KW_DOMAIN	KW-1133~Transmembrane helix	370	12.3829	1	WBGENE00019344, WBGENE00001815, WBGENE00013360, WBGENE00021421, WBGENE00012150, WBGENE00044304, WBGENE00016631, WBGENE00022077, WBGENE00004766, WBGENE00000289, WBGENE00004400, WBGENE00000961, WBGENE00004769, WBGENE00007118, WBGENE00004889, WBGENE00000843, WBGENE00021425, WBGENE00016071, WBGENE00219362, WBGENE00009665, WBGENE00017719, WBGENE00011615, WBGENE00011859, WBGENE00004893, WBGENE00009784, WBGENE00001020, WBGENE00018009, WBGENE00018008, WBGENE00014204, WBGENE00005182, WBGENE00013238, WBGENE00012941, WBGENE00017835, WBGENE00018242, WBGENE00018241, WBGENE00012381, WBGENE00017273, WBGENE00018006, WBGENE00016620, WBGENE00044771, WBGENE00016067, WBGENE00004876, WBGENE00020904, WBGENE00020109, WBGENE00000396, WBGENE00006815, WBGENE00006816, WBGENE00001123, WBGENE00022646, WBGENE00006266, WBGENE00011965, WBGENE00001491, WBGENE00008686, WBGENE00045190, WBGENE00016619, WBGENE00008440, WBGENE00010077, WBGENE00019209, WBGENE00012255, WBGENE00017028, WBGENE00006140, WBGENE00017826, WBGENE00015646, WBGENE00018474, WBGENE00020115, WBGENE00004749, WBGENE00018593, WBGENE00013340, WBGENE00013462, WBGENE00006802, WBGENE00006804, WBGENE00001475, WBGENE00000148, WBGENE00018471, WBGENE00001239, WBGENE00000147, WBGENE00017381, WBGENE00011833, WBGENE00010742, WBGENE00006494, WBGENE00000395, WBGENE00008431, WBGENE00013211, WBGENE00018108, WBGENE00010749, WBGENE00019679, WBGENE00006371, WBGENE00011037, WBGENE00013458, WBGENE00020486, WBGENE00018226, WBGENE00044436, WBGENE00044556, WBGENE00011393, WBGENE00020122, WBGENE00000496, WBGENE00077699, WBGENE00001589, WBGENE00009632, WBGENE00007213, WBGENE00017129, WBGENE00016951, WBGENE00010617, WBGENE00019426, WBGENE00022677, WBGENE00004729, WBGENE00020137, WBGENE00017120, WBGENE00020379, WBGENE00011260, WBGENE00019544, WBGENE00020375, WBGENE00022672, WBGENE00022793, WBGENE00001331, WBGENE00006226, WBGENE00015181, WBGENE00008775, WBGENE00010842, WBGENE00003085, WBGENE00005021, WBGENE00008774, WBGENE00006477, WBGENE00005026, WBGENE00005025, WBGENE00020817, WBGENE00005023, WBGENE00010727, WBGENE00015610, WBGENE00015613, WBGENE00016264, WBGENE00017475, WBGENE00010284, WBGENE00220259, WBGENE00000110, WBGENE00020824, WBGENE00016380, WBGENE00020820, WBGENE00007556, WBGENE00003072, WBGENE00011121, WBGENE00010836, WBGENE00011488, WBGENE00010834, WBGENE00016131, WBGENE00022576, WBGENE00003979, WBGENE00018797, WBGENE00011481, WBGENE00014076, WBGENE00010829, WBGENE00022452, WBGENE00008749, WBGENE00020835, WBGENE00000464, WBGENE00000225, WBGENE00008504, WBGENE00008624, WBGENE00020831, WBGENE00003975, WBGENE00007780, WBGENE00004035, WBGENE00009045, WBGENE00005241, WBGENE00022460, WBGENE00016129, WBGENE00019515, WBGENE00015279, WBGENE00009044, WBGENE00015830, WBGENE00012448, WBGENE00016242, WBGENE00022103, WBGENE00001549, WBGENE00005108, WBGENE00044917, WBGENE00014181, WBGENE00005107, WBGENE00008978, WBGENE00011349, WBGENE00013407, WBGENE00011108, WBGENE00006324, WBGENE00010496, WBGENE00017328, WBGENE00011220, WBGENE00011345, WBGENE00015945, WBGENE00002081, WBGENE00010931, WBGENE00010139, WBGENE00018655, WBGENE00018533, WBGENE00016235, WBGENE00022111, WBGENE00000562, WBGENE00000683, WBGENE00008728, WBGENE00008606, WBGENE00007514, WBGENE00000567, WBGENE00000688, WBGENE00007637, WBGENE00016906, WBGENE00006795, WBGENE00002071, WBGENE00004371, WBGENE00007522, WBGENE00004134, WBGENE00009023, WBGENE00007761, WBGENE00010241, WBGENE00016902, WBGENE00019855, WBGENE00001405, WBGENE00015492, WBGENE00006776, WBGENE00007505, WBGENE00020986, WBGENE00007626, WBGENE00004361, WBGENE00003397, WBGENE00013982, WBGENE00011564, WBGENE00018634, WBGENE00011325, WBGENE00000548, WBGENE00020197, WBGENE00022255, WBGENE00015000, WBGENE00019049, WBGENE00020517, WBGENE00003930, WBGENE00009915, WBGENE00001631, WBGENE00000421, WBGENE00006402, WBGENE00000301, WBGENE00000422, WBGENE00006646, WBGENE00004229, WBGENE00001632, WBGENE00006526, WBGENE00019282, WBGENE00001633, WBGENE00007982, WBGENE00206417, WBGENE00004232, WBGENE00017778, WBGENE00015238, WBGENE00012762, WBGENE00016445, WBGENE00016567, WBGENE00018627, WBGENE00001628, WBGENE00017098, WBGENE00018743, WBGENE00003929, WBGENE00014023, WBGENE00019279, WBGENE00015474, WBGENE00018181, WBGENE00006638, WBGENE00007847, WBGENE00003246, WBGENE00003245, WBGENE00008812, WBGENE00000654, WBGENE00006997, WBGENE00020402, WBGENE00018063, WBGENE00006640, WBGENE00013726, WBGENE00001073, WBGENE00002044, WBGENE00194710, WBGENE00003252, WBGENE00017888, WBGENE00020096, WBGENE00017886, WBGENE00020092, WBGENE00016439, WBGENE00016318, WBGENE00000647, WBGENE00000526, WBGENE00015582, WBGENE00003915, WBGENE00019941, WBGENE00018175, WBGENE00017763, WBGENE00015344, WBGENE00006868, WBGENE00021626, WBGENE00002028, WBGENE00008924, WBGENE00000645, WBGENE00012627, WBGENE00012628, WBGENE00008930, WBGENE00010442, WBGENE00002275, WBGENE00007045, WBGENE00002031, WBGENE00016423, WBGENE00219207, WBGENE00022283, WBGENE00017996, WBGENE00018727, WBGENE00012503, WBGENE00022721, WBGENE00000637, WBGENE00012064, WBGENE00008918, WBGENE00011890, WBGENE00001047, WBGENE00000198, WBGENE00000990, WBGENE00020425, WBGENE00018042, WBGENE00011648, WBGENE00011528, WBGENE00006063, WBGENE00019807, WBGENE00011641, WBGENE00015208, WBGENE00014118, WBGENE00015206, WBGENE00010437, WBGENE00018957, WBGENE00018836, WBGENE00022733, WBGENE00018275, WBGENE00045056, WBGENE00004788, WBGENE00002125, WBGENE00004787, WBGENE00021407, WBGENE00002003, WBGENE00022615, WBGENE00009559, WBGENE00021403, WBGENE00022734, WBGENE00000985, WBGENE00018270, WBGENE00020437, WBGENE00000070, WBGENE00011638, WBGENE00000074, WBGENE00002252, WBGENE00013139, WBGENE00021093, WBGENE00050889, WBGENE00022502, WBGENE00000737, WBGENE00017053, WBGENE00016641, WBGENE00020683, WBGENE00044631, WBGENE00001026, WBGENE00000178, WBGENE00018383, WBGENE00001148, WBGENE00001032, WBGENE00010892, WBGENE00001394, WBGENE00000185, WBGENE00015664, WBGENE00007372, WBGENE00011864	1227	4752	11110	0.705009	1	1	1
	GOTERM_CC_DIRECT	GO:0016020~membrane	579	19.3775	1	WBGENE00019344, WBGENE00001815, WBGENE00001812, WBGENE00021421, WBGENE00018131, WBGENE00044304, WBGENE00017289, WBGENE00022516, WBGENE00000961, WBGENE00001811, WBGENE00007118, WBGENE00000843, WBGENE00021425, WBGENE00016071, WBGENE00009665, WBGENE00011615, WBGENE00011859, WBGENE00013919, WBGENE00009784, WBGENE00018009, WBGENE00018008, WBGENE00005182, WBGENE00011972, WBGENE00012941, WBGENE00010767, WBGENE00000834, WBGENE00018242, WBGENE00018241, WBGENE00017273, WBGENE00018006, WBGENE00044771, WBGENE00016067, WBGENE00020109, WBGENE00022646, WBGENE00011965, WBGENE00006266, WBGENE00008686, WBGENE00010631, WBGENE00008440, WBGENE00019209, WBGENE00018239, WBGENE00017028, WBGENE00006140, WBGENE00010637, WBGENE00022776, WBGENE00018474, WBGENE00020115, WBGENE00018593, WBGENE00018471, WBGENE00017381, WBGENE00016170, WBGENE00011833, WBGENE00012922, WBGENE00010742, WBGENE00004075, WBGENE00008799, WBGENE00012804, WBGENE00010981, WBGENE00006494, WBGENE00008431, WBGENE00018108, WBGENE00010749, WBGENE00019679, WBGENE00006371, WBGENE00020486, WBGENE00020246, WBGENE00018226, WBGENE00044556, WBGENE00016045, WBGENE00020122, WBGENE00077699, WBGENE00009632, WBGENE00007213, WBGENE00017129, WBGENE00007690, WBGENE00010617, WBGENE00019427, WBGENE00019426, WBGENE00004060, WBGENE00022677, WBGENE00020379, WBGENE00020137, WBGENE00017120, WBGENE00019544, WBGENE00020375, WBGENE00022672, WBGENE00022793, WBGENE00006226, WBGENE00015181, WBGENE00008646, WBGENE00021349, WBGENE00010842, WBGENE00008775, WBGENE00003085, WBGENE00005021, WBGENE00008774, WBGENE00006477, WBGENE00005026, WBGENE00005025, WBGENE00007561, WBGENE00005023, WBGENE00010727, WBGENE00006590, WBGENE00016264, WBGENE00000913, WBGENE00020026, WBGENE00015176, WBGENE00017475, WBGENE00004279, WBGENE00016380, WBGENE00015171, WBGENE00009732, WBGENE00004283, WBGENE00009734, WBGENE00007556, WBGENE00003072, WBGENE00010836, WBGENE00010834, WBGENE00016131, WBGENE00022576, WBGENE00018797, WBGENE00014076, WBGENE00010829, WBGENE00022452, WBGENE00020275, WBGENE00008749, WBGENE00004269, WBGENE00008504, WBGENE00008624, WBGENE00004274, WBGENE00004273, WBGENE00011914, WBGENE00007780, WBGENE00004035, WBGENE00004034, WBGENE00005241, WBGENE00022460, WBGENE00016129, WBGENE00015279, WBGENE00019515, WBGENE00019757, WBGENE00010701, WBGENE00016242, WBGENE00022103, WBGENE00007528, WBGENE00005108, WBGENE00014181, WBGENE00005107, WBGENE00008978, WBGENE00007774, WBGENE00006324, WBGENE00016238, WBGENE00017328, WBGENE00019504, WBGENE00002081, WBGENE00010931, WBGENE00000206, WBGENE00000562, WBGENE00000683, WBGENE00000567, WBGENE00000688, WBGENE00016906, WBGENE00009023, WBGENE00010241, WBGENE00012543, WBGENE00016902, WBGENE00001526, WBGENE00001405, WBGENE00020743, WBGENE00020986, WBGENE00015928, WBGENE00010235, WBGENE00011329, WBGENE00009499, WBGENE00013982, WBGENE00011441, WBGENE00011564, WBGENE00012897, WBGENE00011325, WBGENE00011205, WBGENE00011326, WBGENE00015801, WBGENE00000548, WBGENE00019049, WBGENE00020517, WBGENE00000540, WBGENE00003930, WBGENE00001631, WBGENE00000421, WBGENE00000423, WBGENE00000301, WBGENE00000422, WBGENE00001632, WBGENE00019282, WBGENE00001633, WBGENE00021844, WBGENE00018072, WBGENE00012647, WBGENE00007186, WBGENE00206417, WBGENE00010583, WBGENE00007068, WBGENE00007189, WBGENE00012762, WBGENE00021973, WBGENE00003806, WBGENE00003805, WBGENE00001628, WBGENE00000418, WBGENE00003804, WBGENE00003929, WBGENE00019279, WBGENE00018181, WBGENE00000533, WBGENE00000654, WBGENE00020402, WBGENE00021736, WBGENE00018063, WBGENE00003921, WBGENE00003800, WBGENE00013726, WBGENE00010333, WBGENE00008022, WBGENE00194710, WBGENE00011302, WBGENE00000647, WBGENE00000526, WBGENE00003915, WBGENE00018175, WBGENE00021626, WBGENE00000766, WBGENE00000645, WBGENE00012627, WBGENE00010565, WBGENE00012628, WBGENE00010442, WBGENE00007043, WBGENE00007045, WBGENE00219207, WBGENE00011775, WBGENE00011776, WBGENE00012503, WBGENE00022721, WBGENE00000637, WBGENE00020422, WBGENE00011890, WBGENE00000990, WBGENE00017070, WBGENE00020425, WBGENE00018042, WBGENE00001844, WBGENE00018160, WBGENE00009336, WBGENE00011647, WBGENE00011648, WBGENE00011528, WBGENE00011761, WBGENE00006063, WBGENE00011641, WBGENE00010437, WBGENE00010678, WBGENE00019003, WBGENE00021765, WBGENE00022733, WBGENE00018275, WBGENE00019126, WBGENE00021407, WBGENE00022615, WBGENE00018152, WBGENE00009559, WBGENE00019481, WBGENE00021403, WBGENE00022734, WBGENE00000985, WBGENE00018270, WBGENE00020437, WBGENE00022735, WBGENE00009204, WBGENE00011638, WBGENE00008110, WBGENE00017298, WBGENE00022501, WBGENE00022502, WBGENE00000737, WBGENE00017053, WBGENE00020683, WBGENE00044631, WBGENE00018383, WBGENE00077771, WBGENE00011867, WBGENE00011625, WBGENE00012716, WBGENE00010892, WBGENE00008222, WBGENE00011860, WBGENE00007372, WBGENE00011864, WBGENE00013360, WBGENE00012150, WBGENE00006829, WBGENE00016631, WBGENE00022077, WBGENE00004766, WBGENE00003798, WBGENE00000289, WBGENE00003796, WBGENE00004400, WBGENE00001018, WBGENE00004769, WBGENE00004889, WBGENE00003799, WBGENE00004404, WBGENE00219362, WBGENE00017719, WBGENE00000170, WBGENE00004893, WBGENE00001020, WBGENE00016744, WBGENE00015777, WBGENE00014204, WBGENE00013238, WBGENE00016867, WBGENE00017835, WBGENE00012381, WBGENE00016620, WBGENE00004876, WBGENE00000396, WBGENE00020904, WBGENE00002335, WBGENE00006815, WBGENE00006816, WBGENE00001123, WBGENE00000158, WBGENE00006932, WBGENE00004756, WBGENE00003788, WBGENE00001491, WBGENE00000160, WBGENE00016619, WBGENE00006940, WBGENE00045190, WBGENE00000162, WBGENE00000164, WBGENE00010077, WBGENE00001371, WBGENE00000163, WBGENE00003791, WBGENE00012255, WBGENE00017826, WBGENE00015646, WBGENE00004749, WBGENE00013340, WBGENE00013462, WBGENE00006802, WBGENE00006804, WBGENE00001475, WBGENE00000148, WBGENE00001239, WBGENE00000147, WBGENE00001358, WBGENE00000390, WBGENE00000395, WBGENE00011033, WBGENE00013211, WBGENE00013458, WBGENE00011037, WBGENE00011393, WBGENE00000496, WBGENE00000136, WBGENE00000018, WBGENE00001589, WBGENE00004855, WBGENE00010178, WBGENE00016951, WBGENE00004729, WBGENE00011260, WBGENE00001333, WBGENE00001331, WBGENE00020933, WBGENE00020817, WBGENE00013311, WBGENE00015610, WBGENE00015613, WBGENE00015734, WBGENE00013670, WBGENE00011250, WBGENE00010284, WBGENE00220259, WBGENE00000110, WBGENE00020824, WBGENE00020825, WBGENE00000236, WBGENE00000238, WBGENE00020820, WBGENE00013308, WBGENE00086546, WBGENE00011121, WBGENE00013302, WBGENE00011488, WBGENE00003979, WBGENE00011481, WBGENE00020835, WBGENE00000585, WBGENE00000464, WBGENE00000225, WBGENE00020710, WBGENE00020831, WBGENE00003975, WBGENE00009045, WBGENE00009286, WBGENE00009044, WBGENE00015830, WBGENE00012448, WBGENE00001549, WBGENE00019077, WBGENE00044917, WBGENE00021811, WBGENE00021932, WBGENE00011349, WBGENE00013407, WBGENE00011108, WBGENE00010496, WBGENE00011220, WBGENE00015940, WBGENE00011345, WBGENE00011348, WBGENE00010139, WBGENE00018655, WBGENE00018533, WBGENE00016235, WBGENE00022111, WBGENE00008728, WBGENE00008606, WBGENE00007514, WBGENE00022119, WBGENE00007637, WBGENE00006795, WBGENE00002071, WBGENE00004371, WBGENE00007522, WBGENE00004134, WBGENE00007761, WBGENE00016588, WBGENE00043064, WBGENE00019855, WBGENE00018408, WBGENE00015492, WBGENE00022121, WBGENE00006776, WBGENE00007505, WBGENE00007626, WBGENE00004361, WBGENE00001093, WBGENE00003397, WBGENE00020193, WBGENE00019729, WBGENE00018634, WBGENE00019844, WBGENE00022255, WBGENE00020197, WBGENE00015000, WBGENE00009915, WBGENE00003258, WBGENE00006402, WBGENE00006646, WBGENE00004229, WBGENE00007614, WBGENE00006526, WBGENE00007982, WBGENE00007620, WBGENE00001082, WBGENE00004232, WBGENE00017778, WBGENE00015238, WBGENE00016445, WBGENE00016567, WBGENE00017419, WBGENE00018627, WBGENE00017891, WBGENE00021058, WBGENE00019710, WBGENE00018743, WBGENE00014023, WBGENE00015474, WBGENE00006516, WBGENE00003006, WBGENE00007847, WBGENE00006638, WBGENE00003246, WBGENE00003245, WBGENE00008812, WBGENE00006997, WBGENE00006640, WBGENE00001073, WBGENE00002044, WBGENE00003252, WBGENE00022152, WBGENE00019948, WBGENE00017888, WBGENE00020096, WBGENE00017886, WBGENE00020092, WBGENE00016439, WBGENE00015460, WBGENE00015582, WBGENE00019941, WBGENE00019820, WBGENE00015344, WBGENE00017763, WBGENE00003479, WBGENE00006868, WBGENE00003477, WBGENE00004202, WBGENE00008927, WBGENE00003476, WBGENE00006865, WBGENE00008924, WBGENE00002028, WBGENE00006504, WBGENE00003238, WBGENE00002275, WBGENE00002031, WBGENE00003241, WBGENE00016423, WBGENE00017996, WBGENE00022283, WBGENE00000090, WBGENE00018727, WBGENE00017990, WBGENE00013272, WBGENE00008918, WBGENE00012064, WBGENE00001047, WBGENE00000198, WBGENE00002135, WBGENE00006734, WBGENE00005887, WBGENE00019808, WBGENE00019807, WBGENE00015208, WBGENE00014118, WBGENE00015206, WBGENE00018957, WBGENE00018836, WBGENE00014119, WBGENE00045056, WBGENE00004788, WBGENE00002125, WBGENE00001037, WBGENE00004787, WBGENE00006606, WBGENE00002003, WBGENE00004308, WBGENE00004307, WBGENE00002007, WBGENE00000070, WBGENE00000074, WBGENE00001165, WBGENE00002252, WBGENE00013378, WBGENE00013139, WBGENE00021093, WBGENE00016889, WBGENE00050889, WBGENE00013373, WBGENE00017852, WBGENE00016641, WBGENE00001026, WBGENE00006836, WBGENE00000178, WBGENE00004774, WBGENE00001148, WBGENE00000182, WBGENE00001032, WBGENE00003210, WBGENE00001030, WBGENE00001394, WBGENE00000185, WBGENE00015664	2345	6370	12671	0.491142	1	1	1
	GOTERM_CC_DIRECT	GO:0016021~integral component of membrane	391	13.0857	1	WBGENE00019344, WBGENE00001815, WBGENE00001812, WBGENE00021421, WBGENE00044304, WBGENE00017289, WBGENE00000961, WBGENE00001811, WBGENE00007118, WBGENE00016071, WBGENE00009665, WBGENE00011615, WBGENE00011859, WBGENE00009784, WBGENE00018009, WBGENE00018008, WBGENE00005182, WBGENE00012941, WBGENE00000834, WBGENE00018242, WBGENE00018241, WBGENE00017273, WBGENE00044771, WBGENE00016067, WBGENE00022646, WBGENE00011965, WBGENE00008686, WBGENE00008440, WBGENE00018239, WBGENE00017028, WBGENE00010637, WBGENE00018474, WBGENE00020115, WBGENE00018471, WBGENE00016170, WBGENE00011833, WBGENE00010742, WBGENE00008799, WBGENE00012804, WBGENE00006494, WBGENE00008431, WBGENE00018108, WBGENE00010749, WBGENE00019679, WBGENE00006371, WBGENE00020486, WBGENE00018226, WBGENE00044556, WBGENE00020122, WBGENE00077699, WBGENE00007213, WBGENE00017129, WBGENE00007690, WBGENE00010617, WBGENE00019426, WBGENE00004060, WBGENE00022677, WBGENE00020379, WBGENE00020137, WBGENE00017120, WBGENE00020375, WBGENE00022672, WBGENE00022793, WBGENE00015181, WBGENE00008775, WBGENE00003085, WBGENE00005021, WBGENE00008774, WBGENE00006477, WBGENE00005026, WBGENE00005025, WBGENE00005023, WBGENE00010727, WBGENE00006590, WBGENE00020026, WBGENE00017475, WBGENE00016380, WBGENE00015171, WBGENE00007556, WBGENE00003072, WBGENE00010836, WBGENE00010834, WBGENE00016131, WBGENE00022576, WBGENE00018797, WBGENE00014076, WBGENE00010829, WBGENE00022452, WBGENE00008504, WBGENE00008624, WBGENE00007780, WBGENE00004035, WBGENE00005241, WBGENE00022460, WBGENE00016129, WBGENE00015279, WBGENE00019515, WBGENE00019757, WBGENE00010701, WBGENE00022103, WBGENE00007528, WBGENE00005108, WBGENE00014181, WBGENE00005107, WBGENE00008978, WBGENE00007774, WBGENE00006324, WBGENE00019504, WBGENE00010931, WBGENE00000562, WBGENE00000683, WBGENE00000567, WBGENE00000688, WBGENE00016906, WBGENE00010241, WBGENE00012543, WBGENE00016902, WBGENE00020986, WBGENE00015928, WBGENE00011329, WBGENE00009499, WBGENE00013982, WBGENE00011441, WBGENE00011564, WBGENE00012897, WBGENE00011325, WBGENE00015801, WBGENE00000548, WBGENE00019049, WBGENE00000540, WBGENE00001631, WBGENE00000421, WBGENE00000422, WBGENE00001632, WBGENE00019282, WBGENE00001633, WBGENE00021844, WBGENE00012647, WBGENE00206417, WBGENE00007068, WBGENE00007189, WBGENE00012762, WBGENE00001628, WBGENE00017098, WBGENE00019279, WBGENE00018181, WBGENE00000533, WBGENE00000654, WBGENE00020402, WBGENE00021736, WBGENE00018063, WBGENE00003921, WBGENE00013726, WBGENE00194710, WBGENE00011302, WBGENE00000526, WBGENE00003915, WBGENE00018175, WBGENE00000645, WBGENE00012627, WBGENE00012628, WBGENE00010442, WBGENE00007043, WBGENE00007045, WBGENE00219207, WBGENE00012503, WBGENE00000637, WBGENE00020422, WBGENE00011890, WBGENE00000990, WBGENE00017070, WBGENE00020425, WBGENE00018042, WBGENE00009336, WBGENE00011648, WBGENE00011761, WBGENE00006063, WBGENE00011641, WBGENE00010437, WBGENE00010678, WBGENE00019003, WBGENE00021765, WBGENE00022733, WBGENE00018275, WBGENE00021407, WBGENE00022615, WBGENE00009559, WBGENE00021403, WBGENE00022734, WBGENE00000985, WBGENE00018270, WBGENE00020437, WBGENE00022735, WBGENE00011638, WBGENE00008110, WBGENE00020322, WBGENE00022502, WBGENE00000737, WBGENE00017053, WBGENE00020683, WBGENE00044631, WBGENE00018383, WBGENE00077771, WBGENE00012716, WBGENE00010892, WBGENE00011860, WBGENE00007372, WBGENE00011864, WBGENE00013360, WBGENE00012150, WBGENE00016631, WBGENE00022077, WBGENE00004766, WBGENE00003798, WBGENE00004400, WBGENE00004889, WBGENE00004404, WBGENE00219362, WBGENE00017719, WBGENE00000170, WBGENE00004893, WBGENE00001020, WBGENE00014204, WBGENE00013238, WBGENE00016867, WBGENE00017835, WBGENE00012381, WBGENE00016620, WBGENE00004876, WBGENE00000396, WBGENE00020904, WBGENE00006815, WBGENE00006816, WBGENE00001123, WBGENE00001491, WBGENE00016619, WBGENE00045190, WBGENE00010077, WBGENE00012255, WBGENE00017826, WBGENE00015646, WBGENE00004749, WBGENE00013340, WBGENE00006802, WBGENE00006804, WBGENE00001475, WBGENE00000148, WBGENE00000147, WBGENE00000390, WBGENE00011033, WBGENE00013211, WBGENE00013458, WBGENE00011037, WBGENE00011393, WBGENE00000496, WBGENE00001589, WBGENE00016951, WBGENE00011260, WBGENE00001331, WBGENE00020933, WBGENE00020817, WBGENE00013311, WBGENE00015610, WBGENE00015613, WBGENE00011250, WBGENE00010284, WBGENE00220259, WBGENE00000110, WBGENE00020824, WBGENE00020825, WBGENE00020820, WBGENE00011121, WBGENE00013302, WBGENE00011488, WBGENE00003979, WBGENE00020835, WBGENE00000225, WBGENE00020710, WBGENE00020831, WBGENE00003975, WBGENE00009286, WBGENE00009044, WBGENE00015830, WBGENE00012448, WBGENE00001549, WBGENE00019077, WBGENE00044917, WBGENE00011349, WBGENE00013407, WBGENE00011108, WBGENE00011220, WBGENE00015940, WBGENE00011345, WBGENE00015945, WBGENE00011348, WBGENE00010139, WBGENE00018655, WBGENE00016235, WBGENE00022111, WBGENE00008728, WBGENE00008606, WBGENE00007514, WBGENE00007637, WBGENE00006795, WBGENE00002071, WBGENE00004371, WBGENE00007522, WBGENE00004134, WBGENE00007761, WBGENE00043060, WBGENE00016588, WBGENE00019855, WBGENE00015492, WBGENE00007505, WBGENE00007626, WBGENE00004361, WBGENE00003397, WBGENE00018634, WBGENE00019844, WBGENE00022255, WBGENE00020197, WBGENE00009915, WBGENE00006402, WBGENE00004229, WBGENE00006526, WBGENE00007982, WBGENE00017778, WBGENE00015238, WBGENE00016445, WBGENE00016567, WBGENE00018627, WBGENE00019710, WBGENE00018743, WBGENE00014023, WBGENE00015474, WBGENE00003006, WBGENE00007847, WBGENE00003245, WBGENE00008812, WBGENE00006997, WBGENE00001073, WBGENE00002044, WBGENE00003252, WBGENE00019948, WBGENE00017888, WBGENE00020096, WBGENE00017886, WBGENE00020092, WBGENE00015582, WBGENE00019941, WBGENE00015344, WBGENE00017763, WBGENE00006865, WBGENE00008924, WBGENE00002028, WBGENE00006504, WBGENE00003238, WBGENE00002031, WBGENE00016423, WBGENE00017996, WBGENE00018727, WBGENE00013272, WBGENE00012064, WBGENE00001047, WBGENE00000198, WBGENE00002135, WBGENE00005887, WBGENE00019807, WBGENE00014118, WBGENE00015206, WBGENE00018957, WBGENE00018836, WBGENE00014119, WBGENE00045056, WBGENE00004788, WBGENE00002125, WBGENE00004787, WBGENE00002003, WBGENE00013139, WBGENE00021093, WBGENE00050889, WBGENE00013373, WBGENE00017852, WBGENE00016641, WBGENE00001026, WBGENE00000178, WBGENE00001148, WBGENE00001032, WBGENE00001394, WBGENE00000185, WBGENE00015664	2345	5219	12671	0.404816	1	1	1
	UP_KW_CELLULAR_COMPONENT	KW-0472~Membrane	549	18.3735	1	WBGENE00019344, WBGENE00001815, WBGENE00001812, WBGENE00021421, WBGENE00044304, WBGENE00017289, WBGENE00022516, WBGENE00000961, WBGENE00001811, WBGENE00007118, WBGENE00000843, WBGENE00021425, WBGENE00016071, WBGENE00009665, WBGENE00011615, WBGENE00011859, WBGENE00009784, WBGENE00018009, WBGENE00018008, WBGENE00005182, WBGENE00011972, WBGENE00012941, WBGENE00010767, WBGENE00000834, WBGENE00018242, WBGENE00018241, WBGENE00017273, WBGENE00018006, WBGENE00044771, WBGENE00016067, WBGENE00020109, WBGENE00022646, WBGENE00011965, WBGENE00006266, WBGENE00008686, WBGENE00008440, WBGENE00019209, WBGENE00018239, WBGENE00017028, WBGENE00006140, WBGENE00010637, WBGENE00022776, WBGENE00018474, WBGENE00020115, WBGENE00018593, WBGENE00018471, WBGENE00017381, WBGENE00016170, WBGENE00011833, WBGENE00010742, WBGENE00008799, WBGENE00012804, WBGENE00010981, WBGENE00006494, WBGENE00008431, WBGENE00018108, WBGENE00010749, WBGENE00019679, WBGENE00006371, WBGENE00020486, WBGENE00020246, WBGENE00044436, WBGENE00018226, WBGENE00044556, WBGENE00016045, WBGENE00020122, WBGENE00077699, WBGENE00009632, WBGENE00007213, WBGENE00017129, WBGENE00007690, WBGENE00010617, WBGENE00019427, WBGENE00019426, WBGENE00004060, WBGENE00022677, WBGENE00020379, WBGENE00020137, WBGENE00017120, WBGENE00019544, WBGENE00020375, WBGENE00022672, WBGENE00022793, WBGENE00006226, WBGENE00015181, WBGENE00021349, WBGENE00010842, WBGENE00008775, WBGENE00003085, WBGENE00005021, WBGENE00008774, WBGENE00006477, WBGENE00005026, WBGENE00005025, WBGENE00007561, WBGENE00005023, WBGENE00010727, WBGENE00006590, WBGENE00016264, WBGENE00000913, WBGENE00020026, WBGENE00017475, WBGENE00004279, WBGENE00016380, WBGENE00015171, WBGENE00009732, WBGENE00004283, WBGENE00009734, WBGENE00007556, WBGENE00003072, WBGENE00010836, WBGENE00010834, WBGENE00016131, WBGENE00022576, WBGENE00018797, WBGENE00014076, WBGENE00010829, WBGENE00022452, WBGENE00020275, WBGENE00008749, WBGENE00004269, WBGENE00008504, WBGENE00008624, WBGENE00004274, WBGENE00004273, WBGENE00011914, WBGENE00007780, WBGENE00004035, WBGENE00005241, WBGENE00022460, WBGENE00016129, WBGENE00015279, WBGENE00019515, WBGENE00019757, WBGENE00010701, WBGENE00016242, WBGENE00022103, WBGENE00007528, WBGENE00005108, WBGENE00014181, WBGENE00005107, WBGENE00008978, WBGENE00007774, WBGENE00006324, WBGENE00016238, WBGENE00017328, WBGENE00019504, WBGENE00002081, WBGENE00010931, WBGENE00000206, WBGENE00000562, WBGENE00000683, WBGENE00000567, WBGENE00000688, WBGENE00016906, WBGENE00009023, WBGENE00010241, WBGENE00012543, WBGENE00016902, WBGENE00001526, WBGENE00001405, WBGENE00020986, WBGENE00015928, WBGENE00011329, WBGENE00009499, WBGENE00013982, WBGENE00011441, WBGENE00011564, WBGENE00012897, WBGENE00011325, WBGENE00011205, WBGENE00015801, WBGENE00000548, WBGENE00019049, WBGENE00020517, WBGENE00000540, WBGENE00003930, WBGENE00001631, WBGENE00000421, WBGENE00000423, WBGENE00000301, WBGENE00000422, WBGENE00001632, WBGENE00019282, WBGENE00001633, WBGENE00021844, WBGENE00018072, WBGENE00012647, WBGENE00206417, WBGENE00010583, WBGENE00007068, WBGENE00007189, WBGENE00012762, WBGENE00013732, WBGENE00021973, WBGENE00003806, WBGENE00003805, WBGENE00001628, WBGENE00003804, WBGENE00017098, WBGENE00003929, WBGENE00019279, WBGENE00018181, WBGENE00000533, WBGENE00003802, WBGENE00000654, WBGENE00020402, WBGENE00021736, WBGENE00018063, WBGENE00003921, WBGENE00003800, WBGENE00013726, WBGENE00010333, WBGENE00008022, WBGENE00194710, WBGENE00011302, WBGENE00000647, WBGENE00000526, WBGENE00003915, WBGENE00018175, WBGENE00021626, WBGENE00000766, WBGENE00000645, WBGENE00012627, WBGENE00010565, WBGENE00012628, WBGENE00010442, WBGENE00007043, WBGENE00007045, WBGENE00219207, WBGENE00011775, WBGENE00011776, WBGENE00012503, WBGENE00022721, WBGENE00000637, WBGENE00011890, WBGENE00000990, WBGENE00017070, WBGENE00020425, WBGENE00018042, WBGENE00018160, WBGENE00009336, WBGENE00011647, WBGENE00011648, WBGENE00011528, WBGENE00011761, WBGENE00006063, WBGENE00011641, WBGENE00010437, WBGENE00010678, WBGENE00019003, WBGENE00021765, WBGENE00022733, WBGENE00018275, WBGENE00019126, WBGENE00021407, WBGENE00022615, WBGENE00009559, WBGENE00019481, WBGENE00021403, WBGENE00022734, WBGENE00000985, WBGENE00018270, WBGENE00020437, WBGENE00022735, WBGENE00009204, WBGENE00011638, WBGENE00008110, WBGENE00017298, WBGENE00022501, WBGENE00022502, WBGENE00000737, WBGENE00017053, WBGENE00020683, WBGENE00044631, WBGENE00018383, WBGENE00077771, WBGENE00011867, WBGENE00011625, WBGENE00012716, WBGENE00010892, WBGENE00011860, WBGENE00007372, WBGENE00011864, WBGENE00013360, WBGENE00012150, WBGENE00006829, WBGENE00016631, WBGENE00022077, WBGENE00004766, WBGENE00003798, WBGENE00000289, WBGENE00003796, WBGENE00004400, WBGENE00001018, WBGENE00004769, WBGENE00004889, WBGENE00003799, WBGENE00004404, WBGENE00219362, WBGENE00017719, WBGENE00000170, WBGENE00004893, WBGENE00001020, WBGENE00015777, WBGENE00014204, WBGENE00013238, WBGENE00016867, WBGENE00017835, WBGENE00012381, WBGENE00016620, WBGENE00004876, WBGENE00000396, WBGENE00020904, WBGENE00002335, WBGENE00006815, WBGENE00006816, WBGENE00001123, WBGENE00000158, WBGENE00006932, WBGENE00003788, WBGENE00001491, WBGENE00000160, WBGENE00016619, WBGENE00006940, WBGENE00045190, WBGENE00000162, WBGENE00000164, WBGENE00010077, WBGENE00001371, WBGENE00000163, WBGENE00003791, WBGENE00012255, WBGENE00017826, WBGENE00015646, WBGENE00004749, WBGENE00013340, WBGENE00013462, WBGENE00006802, WBGENE00006804, WBGENE00001475, WBGENE00000148, WBGENE00001239, WBGENE00000147, WBGENE00001358, WBGENE00000390, WBGENE00000395, WBGENE00011033, WBGENE00013211, WBGENE00013458, WBGENE00011037, WBGENE00011393, WBGENE00000496, WBGENE00000136, WBGENE00000018, WBGENE00001589, WBGENE00010178, WBGENE00016951, WBGENE00004729, WBGENE00011260, WBGENE00001333, WBGENE00001331, WBGENE00020933, WBGENE00020817, WBGENE00013311, WBGENE00015610, WBGENE00015613, WBGENE00015734, WBGENE00013670, WBGENE00011250, WBGENE00010284, WBGENE00220259, WBGENE00000110, WBGENE00020824, WBGENE00020825, WBGENE00000238, WBGENE00020820, WBGENE00013308, WBGENE00011121, WBGENE00013302, WBGENE00011488, WBGENE00003979, WBGENE00011481, WBGENE00020835, WBGENE00000464, WBGENE00000585, WBGENE00000225, WBGENE00020710, WBGENE00020831, WBGENE00003975, WBGENE00009045, WBGENE00009286, WBGENE00009044, WBGENE00015830, WBGENE00012448, WBGENE00001549, WBGENE00019077, WBGENE00044917, WBGENE00021932, WBGENE00011349, WBGENE00013407, WBGENE00011108, WBGENE00010496, WBGENE00011220, WBGENE00015940, WBGENE00011345, WBGENE00015945, WBGENE00010139, WBGENE00018655, WBGENE00018533, WBGENE00016235, WBGENE00022111, WBGENE00008728, WBGENE00008606, WBGENE00007514, WBGENE00022119, WBGENE00007637, WBGENE00006795, WBGENE00002071, WBGENE00004371, WBGENE00007522, WBGENE00004134, WBGENE00007761, WBGENE00043064, WBGENE00019855, WBGENE00018408, WBGENE00015492, WBGENE00022121, WBGENE00006776, WBGENE00007505, WBGENE00007626, WBGENE00004361, WBGENE00001093, WBGENE00003397, WBGENE00020193, WBGENE00018634, WBGENE00019844, WBGENE00022255, WBGENE00020197, WBGENE00015000, WBGENE00009915, WBGENE00003258, WBGENE00006402, WBGENE00006646, WBGENE00004229, WBGENE00007614, WBGENE00006526, WBGENE00007982, WBGENE00001082, WBGENE00004232, WBGENE00017778, WBGENE00015238, WBGENE00016445, WBGENE00016567, WBGENE00017419, WBGENE00018627, WBGENE00021058, WBGENE00019710, WBGENE00018743, WBGENE00014023, WBGENE00015474, WBGENE00006516, WBGENE00003006, WBGENE00007847, WBGENE00006638, WBGENE00003246, WBGENE00003245, WBGENE00008812, WBGENE00006997, WBGENE00006640, WBGENE00001073, WBGENE00002044, WBGENE00003252, WBGENE00022152, WBGENE00019948, WBGENE00017888, WBGENE00020096, WBGENE00017886, WBGENE00020092, WBGENE00016439, WBGENE00016318, WBGENE00015582, WBGENE00019941, WBGENE00019820, WBGENE00015344, WBGENE00017763, WBGENE00003479, WBGENE00006868, WBGENE00004202, WBGENE00008927, WBGENE00003476, WBGENE00006865, WBGENE00008924, WBGENE00002028, WBGENE00006504, WBGENE00003238, WBGENE00008930, WBGENE00002275, WBGENE00002031, WBGENE00003241, WBGENE00016423, WBGENE00017996, WBGENE00022283, WBGENE00018727, WBGENE00017990, WBGENE00013272, WBGENE00008918, WBGENE00012064, WBGENE00001047, WBGENE00000198, WBGENE00006734, WBGENE00005887, WBGENE00019808, WBGENE00019807, WBGENE00015208, WBGENE00014118, WBGENE00015206, WBGENE00018957, WBGENE00018836, WBGENE00014119, WBGENE00045056, WBGENE00004788, WBGENE00002125, WBGENE00004787, WBGENE00002003, WBGENE00000070, WBGENE00000074, WBGENE00001165, WBGENE00002252, WBGENE00013378, WBGENE00013139, WBGENE00021093, WBGENE00016889, WBGENE00050889, WBGENE00013373, WBGENE00017852, WBGENE00016641, WBGENE00001026, WBGENE00006836, WBGENE00000178, WBGENE00004774, WBGENE00001148, WBGENE00000182, WBGENE00001032, WBGENE00003210, WBGENE00001394, WBGENE00000185, WBGENE00015664	1518	6236	9136	0.529847	1	1	1
	UP_SEQ_FEATURE	TRANSMEM:Helical	409	13.6881	1	WBGENE00019344, WBGENE00001815, WBGENE00001812, WBGENE00021421, WBGENE00044304, WBGENE00017289, WBGENE00000961, WBGENE00001811, WBGENE00021425, WBGENE00016071, WBGENE00009665, WBGENE00011615, WBGENE00011859, WBGENE00009784, WBGENE00018009, WBGENE00018008, WBGENE00005182, WBGENE00012941, WBGENE00000834, WBGENE00018242, WBGENE00018241, WBGENE00018006, WBGENE00044771, WBGENE00016067, WBGENE00022646, WBGENE00011965, WBGENE00006266, WBGENE00008686, WBGENE00008440, WBGENE00018239, WBGENE00017028, WBGENE00006140, WBGENE00010637, WBGENE00022776, WBGENE00018474, WBGENE00020115, WBGENE00018471, WBGENE00017381, WBGENE00016170, WBGENE00011833, WBGENE00010742, WBGENE00008799, WBGENE00012804, WBGENE00006494, WBGENE00008431, WBGENE00018108, WBGENE00010749, WBGENE00020486, WBGENE00044436, WBGENE00018226, WBGENE00044556, WBGENE00020122, WBGENE00077699, WBGENE00007213, WBGENE00017129, WBGENE00007690, WBGENE00010617, WBGENE00019426, WBGENE00004060, WBGENE00022677, WBGENE00020379, WBGENE00020137, WBGENE00017120, WBGENE00020375, WBGENE00022672, WBGENE00022793, WBGENE00006226, WBGENE00015181, WBGENE00010842, WBGENE00003085, WBGENE00008774, WBGENE00006477, WBGENE00005025, WBGENE00005023, WBGENE00010727, WBGENE00006590, WBGENE00016264, WBGENE00020026, WBGENE00017475, WBGENE00016380, WBGENE00015171, WBGENE00007556, WBGENE00003072, WBGENE00010836, WBGENE00010834, WBGENE00016131, WBGENE00018797, WBGENE00014076, WBGENE00010829, WBGENE00022452, WBGENE00008749, WBGENE00008504, WBGENE00008624, WBGENE00011914, WBGENE00007780, WBGENE00004035, WBGENE00005241, WBGENE00016129, WBGENE00015279, WBGENE00019515, WBGENE00019757, WBGENE00010701, WBGENE00016242, WBGENE00022103, WBGENE00007528, WBGENE00005108, WBGENE00014181, WBGENE00005107, WBGENE00008978, WBGENE00007774, WBGENE00006324, WBGENE00017328, WBGENE00019504, WBGENE00002081, WBGENE00010931, WBGENE00000562, WBGENE00000683, WBGENE00000567, WBGENE00000688, WBGENE00016906, WBGENE00009023, WBGENE00010241, WBGENE00012543, WBGENE00016902, WBGENE00001405, WBGENE00020986, WBGENE00015928, WBGENE00011329, WBGENE00009499, WBGENE00013982, WBGENE00011441, WBGENE00011564, WBGENE00012897, WBGENE00011325, WBGENE00011205, WBGENE00015801, WBGENE00000548, WBGENE00019049, WBGENE00020517, WBGENE00000540, WBGENE00003930, WBGENE00000421, WBGENE00000301, WBGENE00000422, WBGENE00019282, WBGENE00021844, WBGENE00012647, WBGENE00206417, WBGENE00007068, WBGENE00007189, WBGENE00012762, WBGENE00017098, WBGENE00003929, WBGENE00019279, WBGENE00018181, WBGENE00000533, WBGENE00000654, WBGENE00021736, WBGENE00018063, WBGENE00013726, WBGENE00008022, WBGENE00194710, WBGENE00011302, WBGENE00000647, WBGENE00000526, WBGENE00003915, WBGENE00018175, WBGENE00021626, WBGENE00000645, WBGENE00012627, WBGENE00012628, WBGENE00010442, WBGENE00007043, WBGENE00007045, WBGENE00219207, WBGENE00011776, WBGENE00012503, WBGENE00022721, WBGENE00000637, WBGENE00011890, WBGENE00000990, WBGENE00017070, WBGENE00020425, WBGENE00018042, WBGENE00009336, WBGENE00011648, WBGENE00011528, WBGENE00011761, WBGENE00006063, WBGENE00011641, WBGENE00010437, WBGENE00010678, WBGENE00019003, WBGENE00021765, WBGENE00022733, WBGENE00018275, WBGENE00022615, WBGENE00009559, WBGENE00022734, WBGENE00000985, WBGENE00020437, WBGENE00022735, WBGENE00009204, WBGENE00011638, WBGENE00008110, WBGENE00022502, WBGENE00000737, WBGENE00017053, WBGENE00020683, WBGENE00044631, WBGENE00018383, WBGENE00077771, WBGENE00012716, WBGENE00010892, WBGENE00011860, WBGENE00007372, WBGENE00011864, WBGENE00012150, WBGENE00022077, WBGENE00004766, WBGENE00003798, WBGENE00000289, WBGENE00004400, WBGENE00004769, WBGENE00004889, WBGENE00004404, WBGENE00219362, WBGENE00017719, WBGENE00000170, WBGENE00004893, WBGENE00001020, WBGENE00015777, WBGENE00016867, WBGENE00017835, WBGENE00012381, WBGENE00016620, WBGENE00004876, WBGENE00000396, WBGENE00020904, WBGENE00006815, WBGENE00006816, WBGENE00001123, WBGENE00001491, WBGENE00016619, WBGENE00045190, WBGENE00012255, WBGENE00017826, WBGENE00015646, WBGENE00004749, WBGENE00013340, WBGENE00013462, WBGENE00006802, WBGENE00006804, WBGENE00000148, WBGENE00001239, WBGENE00000395, WBGENE00011033, WBGENE00013211, WBGENE00013458, WBGENE00011037, WBGENE00011393, WBGENE00000496, WBGENE00000136, WBGENE00001589, WBGENE00010178, WBGENE00016951, WBGENE00004729, WBGENE00011260, WBGENE00001331, WBGENE00020933, WBGENE00020817, WBGENE00013311, WBGENE00015610, WBGENE00015613, WBGENE00011250, WBGENE00010284, WBGENE00220259, WBGENE00000110, WBGENE00020824, WBGENE00020825, WBGENE00020820, WBGENE00011121, WBGENE00013302, WBGENE00011488, WBGENE00003979, WBGENE00011481, WBGENE00020835, WBGENE00000225, WBGENE00020710, WBGENE00020831, WBGENE00003975, WBGENE00009045, WBGENE00009286, WBGENE00009044, WBGENE00015830, WBGENE00012448, WBGENE00001549, WBGENE00019077, WBGENE00044917, WBGENE00021932, WBGENE00011349, WBGENE00013407, WBGENE00011108, WBGENE00010496, WBGENE00011220, WBGENE00015940, WBGENE00011345, WBGENE00015945, WBGENE00010139, WBGENE00018655, WBGENE00018533, WBGENE00016235, WBGENE00022111, WBGENE00008728, WBGENE00008606, WBGENE00007514, WBGENE00007637, WBGENE00006795, WBGENE00002071, WBGENE00004371, WBGENE00007522, WBGENE00004134, WBGENE00007761, WBGENE00043064, WBGENE00019855, WBGENE00015492, WBGENE00006776, WBGENE00007626, WBGENE00020193, WBGENE00018634, WBGENE00019844, WBGENE00022255, WBGENE00020197, WBGENE00009915, WBGENE00006646, WBGENE00004229, WBGENE00007614, WBGENE00007982, WBGENE00004232, WBGENE00017778, WBGENE00015238, WBGENE00016445, WBGENE00016567, WBGENE00018627, WBGENE00019710, WBGENE00018743, WBGENE00014023, WBGENE00015474, WBGENE00003006, WBGENE00007847, WBGENE00006638, WBGENE00003245, WBGENE00008812, WBGENE00006997, WBGENE00006640, WBGENE00001073, WBGENE00002044, WBGENE00003252, WBGENE00017888, WBGENE00020096, WBGENE00017886, WBGENE00020092, WBGENE00016439, WBGENE00015582, WBGENE00019941, WBGENE00015344, WBGENE00017763, WBGENE00006868, WBGENE00006865, WBGENE00006504, WBGENE00003238, WBGENE00008930, WBGENE00002031, WBGENE00016423, WBGENE00017996, WBGENE00022283, WBGENE00018727, WBGENE00013272, WBGENE00008918, WBGENE00012064, WBGENE00001047, WBGENE00000198, WBGENE00002135, WBGENE00005887, WBGENE00019808, WBGENE00019807, WBGENE00015208, WBGENE00014118, WBGENE00018957, WBGENE00018836, WBGENE00014119, WBGENE00045056, WBGENE00004788, WBGENE00002125, WBGENE00004787, WBGENE00000070, WBGENE00000074, WBGENE00013378, WBGENE00013139, WBGENE00050889, WBGENE00013373, WBGENE00017852, WBGENE00016641, WBGENE00001026, WBGENE00001148, WBGENE00001032, WBGENE00001394, WBGENE00000185, WBGENE00015664	2600	5653	16102	0.448075	1	1	1
	UP_KW_DOMAIN	KW-0812~Transmembrane	430	14.3909	1	WBGENE00019344, WBGENE00001815, WBGENE00001812, WBGENE00021421, WBGENE00044304, WBGENE00017289, WBGENE00000961, WBGENE00001811, WBGENE00007118, WBGENE00000843, WBGENE00021425, WBGENE00016071, WBGENE00009665, WBGENE00011615, WBGENE00011859, WBGENE00009784, WBGENE00018009, WBGENE00018008, WBGENE00005182, WBGENE00018242, WBGENE00018241, WBGENE00017273, WBGENE00018006, WBGENE00044771, WBGENE00016067, WBGENE00020109, WBGENE00022646, WBGENE00011965, WBGENE00006266, WBGENE00008686, WBGENE00008440, WBGENE00019209, WBGENE00018239, WBGENE00017028, WBGENE00006140, WBGENE00010637, WBGENE00022776, WBGENE00018474, WBGENE00020115, WBGENE00018593, WBGENE00018471, WBGENE00017381, WBGENE00016170, WBGENE00011833, WBGENE00010742, WBGENE00008799, WBGENE00012804, WBGENE00006494, WBGENE00008431, WBGENE00018108, WBGENE00010749, WBGENE00019679, WBGENE00006371, WBGENE00020486, WBGENE00044436, WBGENE00018226, WBGENE00044556, WBGENE00020122, WBGENE00077699, WBGENE00009632, WBGENE00007213, WBGENE00017129, WBGENE00010617, WBGENE00019426, WBGENE00004060, WBGENE00022677, WBGENE00020379, WBGENE00020137, WBGENE00017120, WBGENE00019544, WBGENE00020375, WBGENE00022672, WBGENE00022793, WBGENE00006226, WBGENE00015181, WBGENE00010842, WBGENE00008775, WBGENE00003085, WBGENE00005021, WBGENE00008774, WBGENE00006477, WBGENE00005026, WBGENE00005025, WBGENE00005023, WBGENE00006590, WBGENE00016264, WBGENE00020026, WBGENE00017475, WBGENE00016380, WBGENE00015171, WBGENE00007556, WBGENE00003072, WBGENE00010836, WBGENE00010834, WBGENE00016131, WBGENE00022576, WBGENE00018797, WBGENE00014076, WBGENE00010829, WBGENE00022452, WBGENE00008749, WBGENE00008504, WBGENE00008624, WBGENE00011914, WBGENE00007780, WBGENE00004035, WBGENE00005241, WBGENE00022460, WBGENE00016129, WBGENE00015279, WBGENE00019515, WBGENE00019757, WBGENE00010701, WBGENE00016242, WBGENE00022103, WBGENE00007528, WBGENE00005108, WBGENE00014181, WBGENE00005107, WBGENE00008978, WBGENE00007774, WBGENE00006324, WBGENE00017328, WBGENE00019504, WBGENE00002081, WBGENE00010931, WBGENE00000562, WBGENE00000683, WBGENE00000567, WBGENE00000688, WBGENE00016906, WBGENE00009023, WBGENE00010241, WBGENE00012543, WBGENE00016902, WBGENE00001405, WBGENE00020986, WBGENE00015928, WBGENE00011329, WBGENE00009499, WBGENE00013982, WBGENE00011441, WBGENE00011564, WBGENE00012897, WBGENE00011325, WBGENE00015801, WBGENE00000548, WBGENE00019049, WBGENE00020517, WBGENE00003930, WBGENE00001631, WBGENE00000421, WBGENE00000301, WBGENE00000422, WBGENE00001632, WBGENE00019282, WBGENE00001633, WBGENE00206417, WBGENE00007068, WBGENE00012762, WBGENE00001628, WBGENE00017098, WBGENE00003929, WBGENE00019279, WBGENE00018181, WBGENE00000654, WBGENE00020402, WBGENE00021736, WBGENE00018063, WBGENE00013726, WBGENE00194710, WBGENE00011302, WBGENE00000647, WBGENE00000526, WBGENE00003915, WBGENE00018175, WBGENE00021626, WBGENE00000645, WBGENE00012627, WBGENE00012628, WBGENE00010442, WBGENE00007045, WBGENE00219207, WBGENE00011776, WBGENE00012503, WBGENE00022721, WBGENE00000637, WBGENE00011890, WBGENE00000990, WBGENE00020425, WBGENE00018042, WBGENE00011648, WBGENE00011528, WBGENE00011761, WBGENE00006063, WBGENE00011641, WBGENE00010437, WBGENE00010678, WBGENE00021765, WBGENE00022733, WBGENE00018275, WBGENE00021407, WBGENE00022615, WBGENE00009559, WBGENE00021403, WBGENE00022734, WBGENE00000985, WBGENE00018270, WBGENE00020437, WBGENE00022735, WBGENE00009204, WBGENE00011638, WBGENE00008110, WBGENE00022502, WBGENE00000737, WBGENE00017053, WBGENE00020683, WBGENE00044631, WBGENE00018383, WBGENE00077771, WBGENE00012716, WBGENE00010892, WBGENE00011860, WBGENE00007372, WBGENE00011864, WBGENE00012150, WBGENE00016631, WBGENE00022077, WBGENE00004766, WBGENE00003798, WBGENE00000289, WBGENE00004400, WBGENE00004769, WBGENE00004889, WBGENE00004404, WBGENE00219362, WBGENE00017719, WBGENE00004893, WBGENE00001020, WBGENE00014204, WBGENE00013238, WBGENE00016867, WBGENE00017835, WBGENE00012381, WBGENE00016620, WBGENE00004876, WBGENE00000396, WBGENE00020904, WBGENE00006815, WBGENE00006816, WBGENE00001123, WBGENE00001491, WBGENE00016619, WBGENE00045190, WBGENE00010077, WBGENE00012255, WBGENE00017826, WBGENE00015646, WBGENE00004749, WBGENE00013340, WBGENE00013462, WBGENE00006802, WBGENE00006804, WBGENE00001475, WBGENE00000148, WBGENE00001239, WBGENE00000147, WBGENE00000395, WBGENE00011033, WBGENE00013211, WBGENE00013458, WBGENE00011037, WBGENE00011393, WBGENE00000496, WBGENE00001589, WBGENE00016951, WBGENE00004729, WBGENE00011260, WBGENE00001331, WBGENE00020933, WBGENE00020817, WBGENE00015610, WBGENE00015613, WBGENE00011250, WBGENE00010284, WBGENE00220259, WBGENE00000110, WBGENE00020824, WBGENE00020825, WBGENE00020820, WBGENE00011121, WBGENE00013302, WBGENE00011488, WBGENE00003979, WBGENE00011481, WBGENE00020835, WBGENE00000464, WBGENE00000225, WBGENE00020710, WBGENE00020831, WBGENE00003975, WBGENE00009045, WBGENE00009286, WBGENE00009044, WBGENE00015830, WBGENE00012448, WBGENE00001549, WBGENE00019077, WBGENE00044917, WBGENE00021932, WBGENE00011349, WBGENE00013407, WBGENE00011108, WBGENE00010496, WBGENE00011220, WBGENE00015940, WBGENE00011345, WBGENE00015945, WBGENE00010139, WBGENE00018655, WBGENE00018533, WBGENE00016235, WBGENE00022111, WBGENE00008728, WBGENE00008606, WBGENE00007514, WBGENE00007637, WBGENE00006795, WBGENE00002071, WBGENE00004371, WBGENE00007522, WBGENE00004134, WBGENE00007761, WBGENE00043064, WBGENE00019855, WBGENE00015492, WBGENE00006776, WBGENE00007505, WBGENE00007626, WBGENE00004361, WBGENE00003397, WBGENE00018634, WBGENE00019844, WBGENE00022255, WBGENE00020197, WBGENE00015000, WBGENE00009915, WBGENE00006402, WBGENE00006646, WBGENE00004229, WBGENE00007614, WBGENE00006526, WBGENE00007982, WBGENE00004232, WBGENE00017778, WBGENE00015238, WBGENE00016445, WBGENE00016567, WBGENE00018627, WBGENE00018743, WBGENE00014023, WBGENE00015474, WBGENE00003006, WBGENE00007847, WBGENE00006638, WBGENE00003246, WBGENE00003245, WBGENE00008812, WBGENE00006997, WBGENE00006640, WBGENE00001073, WBGENE00002044, WBGENE00003252, WBGENE00019948, WBGENE00017888, WBGENE00020096, WBGENE00017886, WBGENE00020092, WBGENE00016439, WBGENE00016318, WBGENE00015582, WBGENE00019941, WBGENE00015344, WBGENE00017763, WBGENE00006868, WBGENE00006865, WBGENE00008924, WBGENE00002028, WBGENE00006504, WBGENE00003238, WBGENE00008930, WBGENE00002275, WBGENE00002031, WBGENE00016423, WBGENE00017996, WBGENE00022283, WBGENE00018727, WBGENE00008918, WBGENE00012064, WBGENE00001047, WBGENE00000198, WBGENE00005887, WBGENE00019808, WBGENE00019807, WBGENE00015208, WBGENE00014118, WBGENE00015206, WBGENE00018957, WBGENE00018836, WBGENE00045056, WBGENE00004788, WBGENE00002125, WBGENE00004787, WBGENE00002003, WBGENE00000070, WBGENE00000074, WBGENE00002252, WBGENE00013378, WBGENE00013139, WBGENE00021093, WBGENE00050889, WBGENE00016641, WBGENE00001026, WBGENE00000178, WBGENE00001148, WBGENE00001032, WBGENE00001394, WBGENE00000185, WBGENE00015664	1227	5561	11110	0.70014	1	1	1

### Sheet: Depleted in Q
Table 1
	Annotation Cluster 1	Enrichment Score: 32.38709410566683
	Category	Term	Count	%	PValue	Genes	List Total	Pop Hits	Pop Total	Fold Enrichment	Bonferroni	Benjamini	FDR
	INTERPRO	IPR000276:G protein-coupled receptor, rhodopsin-like	108	4.50188	1.15614e-46	WBGENE00016110, WBGENE00012275, WBGENE00011582, WBGENE00019224, WBGENE00006428, WBGENE00007635, WBGENE00007006, WBGENE00016909, WBGENE00013871, WBGENE00016748, WBGENE00016747, WBGENE00020069, WBGENE00020586, WBGENE00018089, WBGENE00022004, WBGENE00018886, WBGENE00005849, WBGENE00017038, WBGENE00017157, WBGENE00021275, WBGENE00020506, WBGENE00022408, WBGENE00021439, WBGENE00022404, WBGENE00009931, WBGENE00013222, WBGENE00015005, WBGENE00015921, WBGENE00017661, WBGENE00001517, WBGENE00001518, WBGENE00019287, WBGENE00016570, WBGENE00001519, WBGENE00013187, WBGENE00019444, WBGENE00018191, WBGENE00021328, WBGENE00010191, WBGENE00011837, WBGENE00016842, WBGENE00010986, WBGENE00018222, WBGENE00018067, WBGENE00017015, WBGENE00020086, WBGENE00003808, WBGENE00018344, WBGENE00019032, WBGENE00020008, WBGENE00010179, WBGENE00013848, WBGENE00005791, WBGENE00012993, WBGENE00010735, WBGENE00011381, WBGENE00011382, WBGENE00009619, WBGENE00006864, WBGENE00006475, WBGENE00014248, WBGENE00019019, WBGENE00016149, WBGENE00010329, WBGENE00011931, WBGENE00016428, WBGENE00019496, WBGENE00015299, WBGENE00016265, WBGENE00020023, WBGENE00011372, WBGENE00006459, WBGENE00019370, WBGENE00005892, WBGENE00008885, WBGENE00008249, WBGENE00008248, WBGENE00007951, WBGENE00001053, WBGENE00008481, WBGENE00010315, WBGENE00021124, WBGENE00016090, WBGENE00020712, WBGENE00021524, WBGENE00005756, WBGENE00007146, WBGENE00011878, WBGENE00006576, WBGENE00005641, WBGENE00017338, WBGENE00021490, WBGENE00017615, WBGENE00017176, WBGENE00021897, WBGENE00016246, WBGENE00022584, WBGENE00004777, WBGENE00020727, WBGENE00020689, WBGENE00004779, WBGENE00004778, WBGENE00004780, WBGENE00010375, WBGENE00009278, WBGENE00013883, WBGENE00008065, WBGENE00013642	1638	205	14078	4.5279	1.22319e-43	1.22319e-43	1.18273e-43
	GOTERM_MF_DIRECT	GO:0004930~G-protein coupled receptor activity	132	5.50229	4.8793e-46	WBGENE00016110, WBGENE00044027, WBGENE00012275, WBGENE00011582, WBGENE00019224, WBGENE00006428, WBGENE00007635, WBGENE00007006, WBGENE00016909, WBGENE00019616, WBGENE00013871, WBGENE00021152, WBGENE00016748, WBGENE00016747, WBGENE00020069, WBGENE00020586, WBGENE00001803, WBGENE00018089, WBGENE00022004, WBGENE00018886, WBGENE00005849, WBGENE00017038, WBGENE00017157, WBGENE00021275, WBGENE00020506, WBGENE00022408, WBGENE00020746, WBGENE00021439, WBGENE00022404, WBGENE00009931, WBGENE00018879, WBGENE00013222, WBGENE00015005, WBGENE00015921, WBGENE00017661, WBGENE00001517, WBGENE00001518, WBGENE00019287, WBGENE00016570, WBGENE00014035, WBGENE00001519, WBGENE00013187, WBGENE00019444, WBGENE00018191, WBGENE00021328, WBGENE00010191, WBGENE00011837, WBGENE00005047, WBGENE00017779, WBGENE00016842, WBGENE00010986, WBGENE00018222, WBGENE00018067, WBGENE00017015, WBGENE00015079, WBGENE00020086, WBGENE00003808, WBGENE00018344, WBGENE00019032, WBGENE00020008, WBGENE00005033, WBGENE00010179, WBGENE00013848, WBGENE00005036, WBGENE00005791, WBGENE00012993, WBGENE00010735, WBGENE00022675, WBGENE00011381, WBGENE00019028, WBGENE00011382, WBGENE00009619, WBGENE00001211, WBGENE00005936, WBGENE00006864, WBGENE00006475, WBGENE00014248, WBGENE00019019, WBGENE00016149, WBGENE00010329, WBGENE00015735, WBGENE00011931, WBGENE00016428, WBGENE00019496, WBGENE00015299, WBGENE00016265, WBGENE00020023, WBGENE00011372, WBGENE00000478, WBGENE00006459, WBGENE00019370, WBGENE00005892, WBGENE00008885, WBGENE00008249, WBGENE00008248, WBGENE00007951, WBGENE00003232, WBGENE00008366, WBGENE00001053, WBGENE00008481, WBGENE00010315, WBGENE00021124, WBGENE00016090, WBGENE00021528, WBGENE00020712, WBGENE00003856, WBGENE00021524, WBGENE00005756, WBGENE00007146, WBGENE00011878, WBGENE00006576, WBGENE00005641, WBGENE00017338, WBGENE00021490, WBGENE00017615, WBGENE00017176, WBGENE00021897, WBGENE00016246, WBGENE00022584, WBGENE00004777, WBGENE00020727, WBGENE00020689, WBGENE00004779, WBGENE00004778, WBGENE00004780, WBGENE00009558, WBGENE00010375, WBGENE00009278, WBGENE00013883, WBGENE00008065, WBGENE00013642, WBGENE00005070	1206	291	9933	3.73606	3.06908e-43	3.06908e-43	2.87878e-43
	INTERPRO	IPR017452:GPCR, rhodopsin-like, 7TM	139	5.79408	2.40413e-31	WBGENE00016110, WBGENE00012275, WBGENE00011582, WBGENE00019224, WBGENE00005977, WBGENE00006428, WBGENE00007635, WBGENE00007006, WBGENE00016909, WBGENE00022086, WBGENE00013871, WBGENE00016748, WBGENE00016747, WBGENE00020069, WBGENE00020586, WBGENE00018089, WBGENE00022004, WBGENE00018886, WBGENE00005849, WBGENE00017038, WBGENE00017157, WBGENE00021275, WBGENE00020506, WBGENE00022408, WBGENE00021439, WBGENE00005964, WBGENE00022404, WBGENE00021953, WBGENE00009931, WBGENE00013222, WBGENE00015005, WBGENE00015921, WBGENE00017661, WBGENE00001517, WBGENE00001518, WBGENE00016570, WBGENE00005838, WBGENE00005959, WBGENE00001519, WBGENE00013187, WBGENE00019444, WBGENE00018191, WBGENE00005836, WBGENE00005837, WBGENE00021328, WBGENE00010191, WBGENE00007346, WBGENE00011837, WBGENE00010187, WBGENE00016842, WBGENE00010986, WBGENE00018222, WBGENE00018067, WBGENE00017015, WBGENE00015079, WBGENE00020086, WBGENE00003808, WBGENE00018344, WBGENE00005947, WBGENE00019032, WBGENE00020008, WBGENE00010179, WBGENE00013848, WBGENE00005791, WBGENE00008300, WBGENE00012993, WBGENE00010979, WBGENE00010735, WBGENE00011381, WBGENE00022552, WBGENE00011382, WBGENE00005939, WBGENE00005818, WBGENE00009619, WBGENE00005936, WBGENE00006864, WBGENE00006475, WBGENE00022284, WBGENE00013398, WBGENE00014248, WBGENE00019019, WBGENE00016149, WBGENE00010329, WBGENE00011931, WBGENE00016428, WBGENE00021357, WBGENE00019496, WBGENE00015299, WBGENE00011371, WBGENE00016265, WBGENE00020023, WBGENE00011372, WBGENE00005764, WBGENE00005886, WBGENE00005127, WBGENE00006459, WBGENE00019370, WBGENE00008885, WBGENE00008249, WBGENE00008248, WBGENE00007951, WBGENE00009333, WBGENE00001053, WBGENE00008481, WBGENE00010315, WBGENE00021124, WBGENE00016090, WBGENE00020712, WBGENE00021524, WBGENE00005756, WBGENE00007146, WBGENE00011878, WBGENE00006576, WBGENE00012847, WBGENE00005641, WBGENE00017338, WBGENE00021490, WBGENE00010669, WBGENE00017615, WBGENE00017176, WBGENE00021897, WBGENE00005904, WBGENE00016246, WBGENE00022584, WBGENE00004777, WBGENE00020727, WBGENE00005903, WBGENE00020689, WBGENE00004779, WBGENE00005745, WBGENE00004778, WBGENE00005111, WBGENE00004780, WBGENE00010375, WBGENE00009278, WBGENE00013883, WBGENE00008065, WBGENE00013642, WBGENE00019745	1638	425	14078	2.81095	2.54357e-28	1.27179e-28	1.22971e-28
	GOTERM_BP_DIRECT	GO:0007186~G-protein coupled receptor signaling pathway	172	7.16965	1.30193e-29	WBGENE00016110, WBGENE00044027, WBGENE00012275, WBGENE00011582, WBGENE00019224, WBGENE00006428, WBGENE00077588, WBGENE00007635, WBGENE00006279, WBGENE00007006, WBGENE00006154, WBGENE00016909, WBGENE00022086, WBGENE00019616, WBGENE00013871, WBGENE00021152, WBGENE00006272, WBGENE00016748, WBGENE00016747, WBGENE00020069, WBGENE00020586, WBGENE00001803, WBGENE00018089, WBGENE00022004, WBGENE00018886, WBGENE00005849, WBGENE00017038, WBGENE00017157, WBGENE00021275, WBGENE00020506, WBGENE00022408, WBGENE00020746, WBGENE00021439, WBGENE00006139, WBGENE00022404, WBGENE00015409, WBGENE00006262, WBGENE00018879, WBGENE00013222, WBGENE00015005, WBGENE00015921, WBGENE00017661, WBGENE00001517, WBGENE00001518, WBGENE00019287, WBGENE00016570, WBGENE00005838, WBGENE00014035, WBGENE00001519, WBGENE00013187, WBGENE00019444, WBGENE00018191, WBGENE00005836, WBGENE00005837, WBGENE00021328, WBGENE00010191, WBGENE00020997, WBGENE00006258, WBGENE00011837, WBGENE00005047, WBGENE00017779, WBGENE00016842, WBGENE00010986, WBGENE00018222, WBGENE00018067, WBGENE00017015, WBGENE00015079, WBGENE00020086, WBGENE00003808, WBGENE00018344, WBGENE00019032, WBGENE00020008, WBGENE00005033, WBGENE00010179, WBGENE00013848, WBGENE00005036, WBGENE00005791, WBGENE00012993, WBGENE00010735, WBGENE00022675, WBGENE00011381, WBGENE00019028, WBGENE00011382, WBGENE00005818, WBGENE00009619, WBGENE00001211, WBGENE00005936, WBGENE00006864, WBGENE00206366, WBGENE00006475, WBGENE00006234, WBGENE00006071, WBGENE00014248, WBGENE00019019, WBGENE00016149, WBGENE00010329, WBGENE00006191, WBGENE00015735, WBGENE00011931, WBGENE00016428, WBGENE00019496, WBGENE00015299, WBGENE00016265, WBGENE00020023, WBGENE00011372, WBGENE00000478, WBGENE00005764, WBGENE00005886, WBGENE00006459, WBGENE00001445, WBGENE00019370, WBGENE00008885, WBGENE00008249, WBGENE00008248, WBGENE00007951, WBGENE00003232, WBGENE00008366, WBGENE00001053, WBGENE00008481, WBGENE00010315, WBGENE00021124, WBGENE00016090, WBGENE00005757, WBGENE00005758, WBGENE00005759, WBGENE00021528, WBGENE00003850, WBGENE00001673, WBGENE00020712, WBGENE00003856, WBGENE00021524, WBGENE00001676, WBGENE00006207, WBGENE00005756, WBGENE00007146, WBGENE00011878, WBGENE00006212, WBGENE00006576, WBGENE00005641, WBGENE00001681, WBGENE00017338, WBGENE00013812, WBGENE00017615, WBGENE00017176, WBGENE00021897, WBGENE00016246, WBGENE00022584, WBGENE00001663, WBGENE00004777, WBGENE00005988, WBGENE00020727, WBGENE00001664, WBGENE00020689, WBGENE00001668, WBGENE00001665, WBGENE00004779, WBGENE00020722, WBGENE00004778, WBGENE00006288, WBGENE00004780, WBGENE00006201, WBGENE00009558, WBGENE00001670, WBGENE00006163, WBGENE00010375, WBGENE00001671, WBGENE00009278, WBGENE00013883, WBGENE00006280, WBGENE00008065, WBGENE00013642, WBGENE00005070	1239	588	10048	2.37224	1.53107e-26	3.82443e-27	3.69749e-27
	UP_KW_MOLECULAR_FUNCTION	KW-0807~Transducer	76	3.16799	1.03271e-28	WBGENE00016110, WBGENE00022675, WBGENE00011381, WBGENE00019028, WBGENE00011382, WBGENE00044027, WBGENE00012275, WBGENE00011582, WBGENE00009619, WBGENE00005936, WBGENE00006864, WBGENE00007635, WBGENE00006475, WBGENE00007006, WBGENE00016909, WBGENE00019616, WBGENE00016149, WBGENE00016747, WBGENE00015735, WBGENE00020586, WBGENE00001803, WBGENE00020069, WBGENE00022004, WBGENE00016265, WBGENE00020023, WBGENE00017157, WBGENE00011372, WBGENE00020506, WBGENE00000478, WBGENE00021439, WBGENE00003232, WBGENE00004045, WBGENE00001053, WBGENE00010315, WBGENE00017661, WBGENE00001517, WBGENE00001518, WBGENE00019287, WBGENE00014035, WBGENE00001519, WBGENE00013187, WBGENE00019444, WBGENE00021528, WBGENE00001673, WBGENE00003850, WBGENE00020712, WBGENE00010191, WBGENE00001676, WBGENE00020997, WBGENE00007146, WBGENE00006576, WBGENE00001681, WBGENE00016842, WBGENE00017176, WBGENE00021897, WBGENE00015079, WBGENE00016246, WBGENE00020086, WBGENE00003808, WBGENE00018344, WBGENE00001663, WBGENE00004777, WBGENE00001664, WBGENE00001668, WBGENE00004779, WBGENE00001665, WBGENE00004778, WBGENE00004780, WBGENE00013848, WBGENE00001670, WBGENE00001671, WBGENE00009278, WBGENE00013883, WBGENE00008065, WBGENE00013642, WBGENE00005070	971	141	6919	3.84077	8.15839e-27	4.0792e-27	4.0792e-27
	UP_KW_MOLECULAR_FUNCTION	KW-0297~G-protein coupled receptor	61	2.54273	8.82773e-25	WBGENE00016110, WBGENE00022675, WBGENE00011381, WBGENE00019028, WBGENE00011382, WBGENE00044027, WBGENE00012275, WBGENE00011582, WBGENE00009619, WBGENE00005936, WBGENE00006864, WBGENE00007635, WBGENE00006475, WBGENE00007006, WBGENE00016909, WBGENE00019616, WBGENE00016149, WBGENE00016747, WBGENE00015735, WBGENE00020586, WBGENE00001803, WBGENE00020069, WBGENE00022004, WBGENE00020023, WBGENE00017157, WBGENE00011372, WBGENE00020506, WBGENE00000478, WBGENE00003232, WBGENE00001053, WBGENE00010315, WBGENE00017661, WBGENE00001517, WBGENE00001518, WBGENE00019287, WBGENE00014035, WBGENE00001519, WBGENE00013187, WBGENE00019444, WBGENE00021528, WBGENE00010191, WBGENE00007146, WBGENE00006576, WBGENE00016842, WBGENE00017176, WBGENE00021897, WBGENE00015079, WBGENE00016246, WBGENE00020086, WBGENE00003808, WBGENE00018344, WBGENE00004777, WBGENE00004779, WBGENE00004778, WBGENE00004780, WBGENE00013848, WBGENE00009278, WBGENE00013883, WBGENE00008065, WBGENE00013642, WBGENE00005070	971	107	6919	4.06228	6.97391e-23	1.74348e-23	1.74348e-23
	UP_SEQ_FEATURE	DOMAIN:G-protein coupled receptors family 1 profile	124	5.16882	1.21228e-24	WBGENE00012275, WBGENE00011582, WBGENE00019224, WBGENE00005977, WBGENE00006428, WBGENE00007635, WBGENE00007006, WBGENE00016909, WBGENE00022086, WBGENE00013871, WBGENE00016748, WBGENE00016747, WBGENE00020069, WBGENE00018089, WBGENE00018886, WBGENE00005849, WBGENE00017038, WBGENE00021275, WBGENE00022408, WBGENE00021439, WBGENE00005964, WBGENE00022404, WBGENE00021953, WBGENE00009931, WBGENE00013222, WBGENE00015005, WBGENE00015921, WBGENE00017661, WBGENE00001517, WBGENE00001518, WBGENE00016570, WBGENE00005838, WBGENE00005959, WBGENE00013187, WBGENE00019444, WBGENE00018191, WBGENE00005836, WBGENE00005837, WBGENE00021328, WBGENE00007346, WBGENE00011837, WBGENE00010187, WBGENE00016842, WBGENE00010986, WBGENE00018222, WBGENE00018067, WBGENE00017015, WBGENE00015079, WBGENE00020086, WBGENE00003808, WBGENE00018344, WBGENE00005947, WBGENE00019032, WBGENE00020008, WBGENE00010179, WBGENE00005791, WBGENE00008300, WBGENE00012993, WBGENE00010979, WBGENE00010735, WBGENE00011381, WBGENE00022552, WBGENE00011382, WBGENE00005939, WBGENE00005818, WBGENE00009619, WBGENE00006864, WBGENE00006475, WBGENE00022284, WBGENE00013398, WBGENE00014248, WBGENE00019019, WBGENE00016149, WBGENE00010329, WBGENE00011931, WBGENE00016428, WBGENE00021357, WBGENE00019496, WBGENE00015299, WBGENE00011371, WBGENE00016265, WBGENE00020023, WBGENE00011372, WBGENE00005764, WBGENE00005886, WBGENE00005127, WBGENE00006459, WBGENE00019370, WBGENE00008885, WBGENE00008249, WBGENE00008248, WBGENE00007951, WBGENE00009333, WBGENE00008481, WBGENE00010315, WBGENE00021124, WBGENE00016090, WBGENE00020712, WBGENE00021524, WBGENE00005756, WBGENE00007146, WBGENE00011878, WBGENE00012847, WBGENE00005641, WBGENE00017338, WBGENE00021490, WBGENE00010669, WBGENE00017615, WBGENE00017176, WBGENE00021897, WBGENE00005904, WBGENE00022584, WBGENE00004777, WBGENE00020727, WBGENE00005903, WBGENE00020689, WBGENE00004779, WBGENE00005745, WBGENE00004778, WBGENE00004780, WBGENE00010375, WBGENE00009278, WBGENE00013883, WBGENE00019745	1963	391	16102	2.60138	1.61354e-21	8.0677e-22	7.91617e-22
	Annotation Cluster 2	Enrichment Score: 23.552460817498307
	Category	Term	Count	%	PValue	Genes	List Total	Pop Hits	Pop Total	Fold Enrichment	Bonferroni	Benjamini	FDR
	GOTERM_BP_DIRECT	GO:0007165~signal transduction	184	7.66986	1.37835e-40	WBGENE00019069, WBGENE00000845, WBGENE00021941, WBGENE00016110, WBGENE00002109, WBGENE00001537, WBGENE00014055, WBGENE00044027, WBGENE00016111, WBGENE00012275, WBGENE00011582, WBGENE00044301, WBGENE00001531, WBGENE00004249, WBGENE00000045, WBGENE00001532, WBGENE00000047, WBGENE00001535, WBGENE00002107, WBGENE00002108, WBGENE00007635, WBGENE00001534, WBGENE00007006, WBGENE00000051, WBGENE00002111, WBGENE00000054, WBGENE00016909, WBGENE00019616, WBGENE00017314, WBGENE00016747, WBGENE00020069, WBGENE00000955, WBGENE00020586, WBGENE00001803, WBGENE00018880, WBGENE00022004, WBGENE00022247, WBGENE00000958, WBGENE00013111, WBGENE00017399, WBGENE00017157, WBGENE00020506, WBGENE00021439, WBGENE00021437, WBGENE00006784, WBGENE00010994, WBGENE00001494, WBGENE00007594, WBGENE00008443, WBGENE00000043, WBGENE00000042, WBGENE00013746, WBGENE00007191, WBGENE00008280, WBGENE00017661, WBGENE00001517, WBGENE00001518, WBGENE00020236, WBGENE00019287, WBGENE00017544, WBGENE00017389, WBGENE00014035, WBGENE00001519, WBGENE00013187, WBGENE00012099, WBGENE00019444, WBGENE00006765, WBGENE00010191, WBGENE00001512, WBGENE00020997, WBGENE00006774, WBGENE00009800, WBGENE00003386, WBGENE00016963, WBGENE00016842, WBGENE00045385, WBGENE00022389, WBGENE00015079, WBGENE00020086, WBGENE00003808, WBGENE00018344, WBGENE00020528, WBGENE00001586, WBGENE00001587, WBGENE00020767, WBGENE00008543, WBGENE00013848, WBGENE00001593, WBGENE00001594, WBGENE00001592, WBGENE00008382, WBGENE00020895, WBGENE00022675, WBGENE00011381, WBGENE00019028, WBGENE00011382, WBGENE00021981, WBGENE00009619, WBGENE00005936, WBGENE00006864, WBGENE00006475, WBGENE00018569, WBGENE00016149, WBGENE00015735, WBGENE00016265, WBGENE00020023, WBGENE00011372, WBGENE00000232, WBGENE00021639, WBGENE00000478, WBGENE00001445, WBGENE00012857, WBGENE00007314, WBGENE00003232, WBGENE00010275, WBGENE00004045, WBGENE00001053, WBGENE00012731, WBGENE00010315, WBGENE00011360, WBGENE00044528, WBGENE00000583, WBGENE00021528, WBGENE00003850, WBGENE00020836, WBGENE00001673, WBGENE00020712, WBGENE00017580, WBGENE00001676, WBGENE00006845, WBGENE00007146, WBGENE00008235, WBGENE00006576, WBGENE00003182, WBGENE00001681, WBGENE00004310, WBGENE00006055, WBGENE00013135, WBGENE00000907, WBGENE00011354, WBGENE00011355, WBGENE00011356, WBGENE00013655, WBGENE00017176, WBGENE00022106, WBGENE00021897, WBGENE00001548, WBGENE00020048, WBGENE00016246, WBGENE00022100, WBGENE00001663, WBGENE00004777, WBGENE00001664, WBGENE00001543, WBGENE00000058, WBGENE00000057, WBGENE00001541, WBGENE00002113, WBGENE00002239, WBGENE00001547, WBGENE00001668, WBGENE00000059, WBGENE00001665, WBGENE00004779, WBGENE00004778, WBGENE00001545, WBGENE00002084, WBGENE00004780, WBGENE00000060, WBGENE00009799, WBGENE00001670, WBGENE00001550, WBGENE00001671, WBGENE00008223, WBGENE00002086, WBGENE00009278, WBGENE00015303, WBGENE00013883, WBGENE00014213, WBGENE00016513, WBGENE00008065, WBGENE00013642, WBGENE00016911, WBGENE00005070	1239	549	10048	2.71803	1.62094e-37	8.09779e-38	7.82901e-38
	GOTERM_MF_DIRECT	GO:0005216~ion channel activity	85	3.54314	4.87101e-37	WBGENE00003839, WBGENE00001616, WBGENE00019069, WBGENE00000845, WBGENE00003838, WBGENE00001614, WBGENE00021981, WBGENE00044301, WBGENE00000045, WBGENE00006748, WBGENE00000047, WBGENE00000563, WBGENE00000367, WBGENE00001613, WBGENE00003558, WBGENE00000051, WBGENE00001187, WBGENE00000054, WBGENE00022240, WBGENE00017314, WBGENE00000955, WBGENE00018880, WBGENE00022247, WBGENE00018402, WBGENE00017399, WBGENE00006615, WBGENE00000232, WBGENE00001202, WBGENE00006616, WBGENE00000950, WBGENE00021437, WBGENE00006614, WBGENE00012857, WBGENE00006784, WBGENE00010994, WBGENE00007594, WBGENE00010275, WBGENE00000043, WBGENE00000042, WBGENE00022295, WBGENE00007191, WBGENE00013746, WBGENE00008280, WBGENE00020236, WBGENE00017544, WBGENE00017389, WBGENE00011360, WBGENE00012099, WBGENE00044528, WBGENE00003775, WBGENE00022815, WBGENE00020836, WBGENE00006765, WBGENE00017580, WBGENE00001512, WBGENE00007862, WBGENE00012967, WBGENE00006774, WBGENE00003386, WBGENE00004793, WBGENE00011354, WBGENE00011355, WBGENE00045385, WBGENE00011356, WBGENE00013655, WBGENE00022106, WBGENE00014261, WBGENE00020048, WBGENE00008819, WBGENE00001586, WBGENE00020528, WBGENE00001587, WBGENE00002233, WBGENE00000058, WBGENE00003168, WBGENE00000057, WBGENE00020767, WBGENE00000059, WBGENE00000060, WBGENE00009799, WBGENE00002242, WBGENE00001593, WBGENE00001594, WBGENE00008223, WBGENE00001592	1206	156	9933	4.48774	3.06387e-34	1.53193e-34	1.43695e-34
	UP_KW_MOLECULAR_FUNCTION	KW-0407~Ion channel	124	5.16882	1.59575e-34	WBGENE00003839, WBGENE00019069, WBGENE00000845, WBGENE00003838, WBGENE00000045, WBGENE00000047, WBGENE00000563, WBGENE00006667, WBGENE00006668, WBGENE00006669, WBGENE00006673, WBGENE00003166, WBGENE00009144, WBGENE00000051, WBGENE00006671, WBGENE00000054, WBGENE00006792, WBGENE00006672, WBGENE00022240, WBGENE00008570, WBGENE00017314, WBGENE00016626, WBGENE00000955, WBGENE00018002, WBGENE00018880, WBGENE00018402, WBGENE00017399, WBGENE00000950, WBGENE00021437, WBGENE00006658, WBGENE00006662, WBGENE00006784, WBGENE00006664, WBGENE00007594, WBGENE00000043, WBGENE00000042, WBGENE00016613, WBGENE00012137, WBGENE00013746, WBGENE00008280, WBGENE00020236, WBGENE00017544, WBGENE00017389, WBGENE00012099, WBGENE00003775, WBGENE00022815, WBGENE00006765, WBGENE00001512, WBGENE00007862, WBGENE00006774, WBGENE00018906, WBGENE00003386, WBGENE00014261, WBGENE00008819, WBGENE00020528, WBGENE00001586, WBGENE00001587, WBGENE00009109, WBGENE00020767, WBGENE00010335, WBGENE00008265, WBGENE00001593, WBGENE00007176, WBGENE00001594, WBGENE00001592, WBGENE00001190, WBGENE00001616, WBGENE00001614, WBGENE00001615, WBGENE00006748, WBGENE00006749, WBGENE00000367, WBGENE00001613, WBGENE00002149, WBGENE00002150, WBGENE00002151, WBGENE00007203, WBGENE00001187, WBGENE00002136, WBGENE00000232, WBGENE00001202, WBGENE00004831, WBGENE00006614, WBGENE00002140, WBGENE00012857, WBGENE00010278, WBGENE00002141, WBGENE00010275, WBGENE00011360, WBGENE00044528, WBGENE00002123, WBGENE00020836, WBGENE00017580, WBGENE00002128, WBGENE00012967, WBGENE00010784, WBGENE00006691, WBGENE00002133, WBGENE00004793, WBGENE00006693, WBGENE00011354, WBGENE00011355, WBGENE00011356, WBGENE00013655, WBGENE00014989, WBGENE00022106, WBGENE00020048, WBGENE00006318, WBGENE00000058, WBGENE00002233, WBGENE00000057, WBGENE00003168, WBGENE00000059, WBGENE00006685, WBGENE00006687, WBGENE00000060, WBGENE00009799, WBGENE00002242, WBGENE00006681, WBGENE00008223, WBGENE00006682, WBGENE00006683, WBGENE00013486, WBGENE00013921	971	287	6919	3.07868	1.26065e-32	1.26065e-32	1.26065e-32
	GOTERM_BP_DIRECT	GO:0006811~ion transport	150	6.25261	1.0996e-33	WBGENE00003839, WBGENE00019069, WBGENE00000845, WBGENE00021941, WBGENE00003838, WBGENE00044301, WBGENE00001135, WBGENE00000045, WBGENE00000047, WBGENE00000563, WBGENE00006667, WBGENE00003558, WBGENE00006668, WBGENE00006822, WBGENE00006669, WBGENE00006673, WBGENE00003166, WBGENE00009144, WBGENE00000051, WBGENE00006671, WBGENE00000054, WBGENE00006792, WBGENE00006672, WBGENE00022240, WBGENE00008570, WBGENE00017314, WBGENE00016626, WBGENE00000955, WBGENE00018880, WBGENE00022247, WBGENE00018402, WBGENE00017399, WBGENE00000950, WBGENE00021437, WBGENE00006658, WBGENE00006662, WBGENE00006784, WBGENE00010994, WBGENE00006664, WBGENE00007594, WBGENE00000043, WBGENE00000042, WBGENE00016613, WBGENE00012137, WBGENE00013746, WBGENE00007191, WBGENE00008280, WBGENE00010117, WBGENE00020236, WBGENE00017544, WBGENE00017389, WBGENE00044049, WBGENE00012099, WBGENE00003775, WBGENE00022815, WBGENE00006765, WBGENE00001512, WBGENE00007862, WBGENE00006774, WBGENE00018906, WBGENE00003386, WBGENE00045385, WBGENE00014261, WBGENE00015112, WBGENE00008819, WBGENE00020528, WBGENE00001586, WBGENE00001587, WBGENE00009109, WBGENE00020767, WBGENE00021975, WBGENE00008265, WBGENE00001593, WBGENE00007176, WBGENE00001594, WBGENE00001592, WBGENE00020807, WBGENE00001190, WBGENE00001616, WBGENE00003519, WBGENE00001614, WBGENE00000528, WBGENE00001615, WBGENE00018698, WBGENE00021981, WBGENE00000529, WBGENE00006748, WBGENE00006749, WBGENE00000367, WBGENE00001613, WBGENE00002149, WBGENE00002150, WBGENE00002151, WBGENE00007203, WBGENE00001187, WBGENE00007041, WBGENE00018568, WBGENE00019018, WBGENE00006615, WBGENE00002136, WBGENE00000232, WBGENE00001202, WBGENE00004831, WBGENE00006616, WBGENE00006614, WBGENE00002140, WBGENE00012857, WBGENE00002141, WBGENE00010275, WBGENE00022295, WBGENE00019765, WBGENE00011360, WBGENE00044528, WBGENE00002123, WBGENE00020836, WBGENE00017580, WBGENE00021527, WBGENE00002128, WBGENE00000501, WBGENE00012967, WBGENE00010784, WBGENE00006691, WBGENE00002133, WBGENE00004793, WBGENE00006693, WBGENE00011354, WBGENE00011355, WBGENE00011356, WBGENE00013655, WBGENE00014989, WBGENE00022106, WBGENE00020048, WBGENE00003842, WBGENE00006318, WBGENE00000058, WBGENE00002233, WBGENE00000057, WBGENE00003168, WBGENE00000059, WBGENE00006685, WBGENE00006687, WBGENE00000060, WBGENE00009799, WBGENE00002242, WBGENE00006681, WBGENE00008223, WBGENE00006682, WBGENE00006683, WBGENE00013486, WBGENE00013921	1239	441	10048	2.75842	1.29313e-30	4.30677e-31	4.16382e-31
	GOTERM_MF_DIRECT	GO:0030594~neurotransmitter receptor activity	67	2.79283	1.49101e-31	WBGENE00019069, WBGENE00000845, WBGENE00011382, WBGENE00021981, WBGENE00044301, WBGENE00000045, WBGENE00000047, WBGENE00006475, WBGENE00000051, WBGENE00017314, WBGENE00000955, WBGENE00018880, WBGENE00022247, WBGENE00017399, WBGENE00000232, WBGENE00006459, WBGENE00021437, WBGENE00012857, WBGENE00006784, WBGENE00010994, WBGENE00007594, WBGENE00010275, WBGENE00000043, WBGENE00001053, WBGENE00000042, WBGENE00007191, WBGENE00013746, WBGENE00008280, WBGENE00001517, WBGENE00001518, WBGENE00020236, WBGENE00017544, WBGENE00017389, WBGENE00011360, WBGENE00001519, WBGENE00012099, WBGENE00044528, WBGENE00020836, WBGENE00006765, WBGENE00017580, WBGENE00001512, WBGENE00006774, WBGENE00003386, WBGENE00011354, WBGENE00011355, WBGENE00045385, WBGENE00011356, WBGENE00013655, WBGENE00022106, WBGENE00021897, WBGENE00020048, WBGENE00001586, WBGENE00020528, WBGENE00001587, WBGENE00000058, WBGENE00000057, WBGENE00020767, WBGENE00000059, WBGENE00004779, WBGENE00004778, WBGENE00004780, WBGENE00000060, WBGENE00009799, WBGENE00001593, WBGENE00001594, WBGENE00008223, WBGENE00001592	1206	115	9933	4.79855	9.37843e-29	3.12614e-29	2.93231e-29
	GOTERM_CC_DIRECT	GO:0005887~integral component of plasma membrane	184	7.66986	4.60022e-31	WBGENE00003839, WBGENE00019069, WBGENE00000845, WBGENE00003838, WBGENE00012275, WBGENE00019224, WBGENE00044301, WBGENE00006428, WBGENE00000045, WBGENE00000047, WBGENE00006667, WBGENE00006668, WBGENE00006822, WBGENE00006669, WBGENE00006673, WBGENE00002195, WBGENE00006279, WBGENE00007006, WBGENE00004894, WBGENE00000051, WBGENE00006671, WBGENE00006154, WBGENE00006792, WBGENE00006672, WBGENE00013871, WBGENE00021152, WBGENE00006272, WBGENE00017314, WBGENE00016626, WBGENE00000955, WBGENE00018002, WBGENE00018089, WBGENE00018880, WBGENE00022004, WBGENE00022247, WBGENE00018886, WBGENE00017399, WBGENE00017157, WBGENE00007908, WBGENE00017310, WBGENE00020506, WBGENE00000950, WBGENE00021439, WBGENE00006139, WBGENE00021437, WBGENE00004910, WBGENE00006658, WBGENE00006662, WBGENE00006784, WBGENE00010994, WBGENE00006664, WBGENE00015409, WBGENE00006262, WBGENE00007594, WBGENE00007750, WBGENE00000043, WBGENE00000042, WBGENE00012137, WBGENE00012259, WBGENE00013746, WBGENE00007191, WBGENE00008280, WBGENE00001517, WBGENE00001518, WBGENE00020236, WBGENE00016570, WBGENE00017544, WBGENE00017389, WBGENE00001519, WBGENE00012099, WBGENE00022815, WBGENE00021328, WBGENE00006765, WBGENE00004902, WBGENE00001512, WBGENE00006774, WBGENE00006258, WBGENE00018906, WBGENE00006412, WBGENE00003386, WBGENE00016842, WBGENE00045385, WBGENE00000934, WBGENE00020086, WBGENE00018344, WBGENE00020528, WBGENE00001586, WBGENE00001587, WBGENE00000135, WBGENE00009109, WBGENE00020921, WBGENE00020767, WBGENE00006634, WBGENE00006756, WBGENE00006643, WBGENE00001593, WBGENE00001594, WBGENE00001592, WBGENE00011265, WBGENE00001190, WBGENE00020895, WBGENE00000528, WBGENE00011382, WBGENE00021981, WBGENE00000529, WBGENE00006748, WBGENE00006629, WBGENE00004048, WBGENE00006864, WBGENE00003878, WBGENE00206366, WBGENE00006475, WBGENE00006234, WBGENE00006630, WBGENE00006631, WBGENE00006632, WBGENE00011935, WBGENE00006071, WBGENE00018568, WBGENE00010329, WBGENE00006191, WBGENE00011372, WBGENE00006615, WBGENE00000232, WBGENE00006459, WBGENE00006614, WBGENE00008885, WBGENE00012857, WBGENE00006064, WBGENE00003232, WBGENE00010275, WBGENE00001053, WBGENE00011360, WBGENE00044528, WBGENE00000069, WBGENE00020836, WBGENE00020678, WBGENE00020712, WBGENE00017580, WBGENE00003856, WBGENE00006207, WBGENE00006212, WBGENE00005641, WBGENE00010784, WBGENE00006691, WBGENE00006693, WBGENE00011354, WBGENE00011355, WBGENE00011356, WBGENE00013655, WBGENE00013812, WBGENE00017176, WBGENE00022106, WBGENE00021897, WBGENE00020048, WBGENE00022584, WBGENE00006318, WBGENE00004777, WBGENE00020727, WBGENE00000058, WBGENE00000057, WBGENE00003168, WBGENE00000059, WBGENE00003569, WBGENE00004779, WBGENE00005745, WBGENE00004778, WBGENE00006288, WBGENE00004780, WBGENE00006685, WBGENE00006201, WBGENE00006687, WBGENE00000060, WBGENE00009799, WBGENE00006163, WBGENE00010375, WBGENE00006681, WBGENE00008223, WBGENE00006682, WBGENE00006683, WBGENE00006280, WBGENE00013486, WBGENE00008065, WBGENE00013642	1599	617	12671	2.36317	1.22826e-28	1.22826e-28	1.10405e-28
	GOTERM_CC_DIRECT	GO:0043005~neuron projection	95	3.95998	9.49001e-30	WBGENE00019069, WBGENE00000845, WBGENE00021941, WBGENE00021981, WBGENE00044301, WBGENE00009619, WBGENE00000045, WBGENE00000047, WBGENE00006864, WBGENE00000367, WBGENE00002149, WBGENE00020854, WBGENE00003166, WBGENE00000051, WBGENE00000054, WBGENE00001460, WBGENE00008570, WBGENE00017314, WBGENE00001803, WBGENE00000955, WBGENE00018089, WBGENE00018880, WBGENE00022247, WBGENE00018886, WBGENE00017399, WBGENE00011372, WBGENE00000232, WBGENE00021437, WBGENE00004910, WBGENE00008885, WBGENE00012857, WBGENE00001172, WBGENE00006784, WBGENE00010994, WBGENE00000481, WBGENE00003750, WBGENE00007594, WBGENE00010275, WBGENE00000043, WBGENE00000042, WBGENE00017866, WBGENE00007191, WBGENE00013746, WBGENE00008280, WBGENE00020236, WBGENE00017544, WBGENE00017389, WBGENE00011360, WBGENE00012099, WBGENE00044528, WBGENE00020836, WBGENE00021328, WBGENE00006600, WBGENE00006765, WBGENE00017580, WBGENE00004902, WBGENE00001512, WBGENE00000501, WBGENE00006774, WBGENE00003386, WBGENE00004033, WBGENE00011354, WBGENE00011355, WBGENE00045385, WBGENE00011356, WBGENE00013655, WBGENE00003849, WBGENE00022106, WBGENE00018067, WBGENE00020368, WBGENE00000934, WBGENE00020048, WBGENE00020086, WBGENE00003808, WBGENE00001586, WBGENE00020528, WBGENE00001587, WBGENE00000058, WBGENE00000057, WBGENE00020767, WBGENE00000059, WBGENE00006756, WBGENE00002084, WBGENE00000060, WBGENE00009799, WBGENE00004267, WBGENE00008265, WBGENE00001593, WBGENE00001594, WBGENE00007176, WBGENE00010375, WBGENE00008223, WBGENE00001592, WBGENE00013883, WBGENE00008065	1599	218	12671	3.45326	2.53383e-27	1.05752e-27	9.50578e-28
	GOTERM_CC_DIRECT	GO:0045202~synapse	105	4.37682	1.18822e-29	WBGENE00019069, WBGENE00000845, WBGENE00021941, WBGENE00004926, WBGENE00004925, WBGENE00016354, WBGENE00044301, WBGENE00001135, WBGENE00000045, WBGENE00000047, WBGENE00004924, WBGENE00004921, WBGENE00004370, WBGENE00000051, WBGENE00000054, WBGENE00017314, WBGENE00000955, WBGENE00018880, WBGENE00022247, WBGENE00020861, WBGENE00000958, WBGENE00017399, WBGENE00000036, WBGENE00000277, WBGENE00000035, WBGENE00008438, WBGENE00021437, WBGENE00006541, WBGENE00006784, WBGENE00010994, WBGENE00007594, WBGENE00007750, WBGENE00000043, WBGENE00000042, WBGENE00013746, WBGENE00007191, WBGENE00008280, WBGENE00001517, WBGENE00001518, WBGENE00020236, WBGENE00004507, WBGENE00017544, WBGENE00017389, WBGENE00001519, WBGENE00012099, WBGENE00002048, WBGENE00003775, WBGENE00006765, WBGENE00006767, WBGENE00001512, WBGENE00011955, WBGENE00006774, WBGENE00006412, WBGENE00003386, WBGENE00045385, WBGENE00020528, WBGENE00001586, WBGENE00001587, WBGENE00020767, WBGENE00006756, WBGENE00001593, WBGENE00001594, WBGENE00001592, WBGENE00022271, WBGENE00001616, WBGENE00001614, WBGENE00001615, WBGENE00011382, WBGENE00021981, WBGENE00001613, WBGENE00000403, WBGENE00006475, WBGENE00000232, WBGENE00006459, WBGENE00012857, WBGENE00001172, WBGENE00000481, WBGENE00010275, WBGENE00001053, WBGENE00011360, WBGENE00044528, WBGENE00020836, WBGENE00017580, WBGENE00009958, WBGENE00004944, WBGENE00000501, WBGENE00011354, WBGENE00011355, WBGENE00011356, WBGENE00013655, WBGENE00022106, WBGENE00021897, WBGENE00020048, WBGENE00000058, WBGENE00002233, WBGENE00000057, WBGENE00000059, WBGENE00004779, WBGENE00004778, WBGENE00002084, WBGENE00004780, WBGENE00000060, WBGENE00009799, WBGENE00003056, WBGENE00008223	1599	259	12671	3.21257	3.17255e-27	1.05752e-27	9.50578e-28
	GOTERM_BP_DIRECT	GO:0007268~chemical synaptic transmission	74	3.08462	2.29254e-29	WBGENE00019069, WBGENE00000845, WBGENE00021941, WBGENE00011382, WBGENE00021981, WBGENE00044301, WBGENE00000045, WBGENE00000047, WBGENE00000368, WBGENE00006475, WBGENE00000051, WBGENE00000054, WBGENE00017314, WBGENE00000955, WBGENE00018880, WBGENE00022247, WBGENE00017399, WBGENE00000232, WBGENE00000277, WBGENE00006459, WBGENE00021437, WBGENE00012857, WBGENE00006784, WBGENE00010994, WBGENE00007594, WBGENE00010275, WBGENE00000043, WBGENE00001053, WBGENE00000042, WBGENE00007191, WBGENE00013746, WBGENE00008280, WBGENE00001517, WBGENE00001518, WBGENE00020236, WBGENE00004507, WBGENE00017544, WBGENE00017389, WBGENE00011360, WBGENE00001519, WBGENE00012099, WBGENE00044528, WBGENE00020836, WBGENE00006765, WBGENE00017580, WBGENE00001512, WBGENE00006774, WBGENE00006412, WBGENE00003386, WBGENE00011354, WBGENE00011355, WBGENE00045385, WBGENE00011356, WBGENE00013655, WBGENE00022106, WBGENE00021897, WBGENE00020048, WBGENE00001586, WBGENE00020528, WBGENE00001587, WBGENE00000058, WBGENE00000057, WBGENE00020767, WBGENE00000059, WBGENE00006756, WBGENE00004779, WBGENE00004778, WBGENE00004780, WBGENE00000060, WBGENE00009799, WBGENE00001593, WBGENE00001594, WBGENE00008223, WBGENE00001592	1239	145	10048	4.13878	2.69603e-26	5.38747e-27	5.20865e-27
	GOTERM_BP_DIRECT	GO:0034220~ion transmembrane transport	72	3.00125	2.37449e-28	WBGENE00003839, WBGENE00001616, WBGENE00019069, WBGENE00000845, WBGENE00021941, WBGENE00001614, WBGENE00001615, WBGENE00021981, WBGENE00044301, WBGENE00000045, WBGENE00006749, WBGENE00000047, WBGENE00001613, WBGENE00003558, WBGENE00000051, WBGENE00000054, WBGENE00017314, WBGENE00000955, WBGENE00018880, WBGENE00022247, WBGENE00017399, WBGENE00000232, WBGENE00001202, WBGENE00000950, WBGENE00006812, WBGENE00021437, WBGENE00012857, WBGENE00006784, WBGENE00010994, WBGENE00007594, WBGENE00010275, WBGENE00000043, WBGENE00000042, WBGENE00007191, WBGENE00013746, WBGENE00008280, WBGENE00019765, WBGENE00020236, WBGENE00017544, WBGENE00017389, WBGENE00011360, WBGENE00044049, WBGENE00012099, WBGENE00044528, WBGENE00003775, WBGENE00020836, WBGENE00006765, WBGENE00017580, WBGENE00001512, WBGENE00006774, WBGENE00003386, WBGENE00011354, WBGENE00011355, WBGENE00045385, WBGENE00011356, WBGENE00013655, WBGENE00022106, WBGENE00020048, WBGENE00001586, WBGENE00020528, WBGENE00001587, WBGENE00000058, WBGENE00000057, WBGENE00020767, WBGENE00000059, WBGENE00000060, WBGENE00009799, WBGENE00001593, WBGENE00001594, WBGENE00008223, WBGENE00001592, WBGENE00020807	1239	142	10048	4.11199	2.7924e-25	4.65004e-26	4.4957e-26
	GOTERM_MF_DIRECT	GO:0005230~extracellular ligand-gated ion channel activity	60	2.50104	5.95323e-28	WBGENE00019069, WBGENE00000845, WBGENE00021941, WBGENE00021981, WBGENE00044301, WBGENE00000045, WBGENE00000047, WBGENE00000051, WBGENE00000054, WBGENE00017314, WBGENE00000955, WBGENE00018880, WBGENE00022247, WBGENE00017399, WBGENE00000232, WBGENE00021437, WBGENE00012857, WBGENE00006784, WBGENE00010994, WBGENE00007594, WBGENE00010275, WBGENE00000043, WBGENE00000042, WBGENE00007191, WBGENE00013746, WBGENE00008280, WBGENE00019765, WBGENE00020236, WBGENE00017544, WBGENE00017389, WBGENE00011360, WBGENE00012099, WBGENE00044528, WBGENE00020836, WBGENE00006765, WBGENE00017580, WBGENE00001512, WBGENE00006774, WBGENE00003386, WBGENE00011354, WBGENE00011355, WBGENE00045385, WBGENE00011356, WBGENE00013655, WBGENE00022106, WBGENE00020048, WBGENE00001586, WBGENE00020528, WBGENE00001587, WBGENE00000058, WBGENE00000057, WBGENE00020767, WBGENE00000059, WBGENE00000060, WBGENE00009799, WBGENE00001593, WBGENE00001594, WBGENE00008223, WBGENE00001592, WBGENE00020807	1206	104	9933	4.75172	3.74458e-25	9.36146e-26	8.78102e-26
	GOTERM_BP_DIRECT	GO:0060078~regulation of postsynaptic membrane potential	60	2.50104	2.80697e-27	WBGENE00001616, WBGENE00019069, WBGENE00000845, WBGENE00001614, WBGENE00001615, WBGENE00021981, WBGENE00044301, WBGENE00000045, WBGENE00000047, WBGENE00000051, WBGENE00000054, WBGENE00017314, WBGENE00000955, WBGENE00018880, WBGENE00022247, WBGENE00017399, WBGENE00000232, WBGENE00021437, WBGENE00012857, WBGENE00006784, WBGENE00010994, WBGENE00007594, WBGENE00010275, WBGENE00000043, WBGENE00000042, WBGENE00007191, WBGENE00013746, WBGENE00008280, WBGENE00020236, WBGENE00017544, WBGENE00017389, WBGENE00011360, WBGENE00012099, WBGENE00044528, WBGENE00020836, WBGENE00006765, WBGENE00017580, WBGENE00001512, WBGENE00006774, WBGENE00003386, WBGENE00011354, WBGENE00011355, WBGENE00045385, WBGENE00011356, WBGENE00013655, WBGENE00022106, WBGENE00020048, WBGENE00001586, WBGENE00020528, WBGENE00001587, WBGENE00000058, WBGENE00000057, WBGENE00020767, WBGENE00000059, WBGENE00000060, WBGENE00009799, WBGENE00001593, WBGENE00001594, WBGENE00008223, WBGENE00001592	1239	105	10048	4.63415	3.301e-24	4.7117e-25	4.55531e-25
	INTERPRO	IPR006202:Neurotransmitter-gated ion-channel ligand-binding	57	2.37599	1.0128e-26	WBGENE00019069, WBGENE00000845, WBGENE00021941, WBGENE00021981, WBGENE00044301, WBGENE00000045, WBGENE00000047, WBGENE00000051, WBGENE00017314, WBGENE00000955, WBGENE00018880, WBGENE00022247, WBGENE00017399, WBGENE00000232, WBGENE00021437, WBGENE00012857, WBGENE00006784, WBGENE00010994, WBGENE00007594, WBGENE00010275, WBGENE00000043, WBGENE00000042, WBGENE00007191, WBGENE00013746, WBGENE00008280, WBGENE00020236, WBGENE00017544, WBGENE00017389, WBGENE00011360, WBGENE00012099, WBGENE00044528, WBGENE00020836, WBGENE00006765, WBGENE00017580, WBGENE00001512, WBGENE00006774, WBGENE00003386, WBGENE00011354, WBGENE00011355, WBGENE00045385, WBGENE00011356, WBGENE00013655, WBGENE00022106, WBGENE00020048, WBGENE00001586, WBGENE00020528, WBGENE00001587, WBGENE00000058, WBGENE00000057, WBGENE00020767, WBGENE00000059, WBGENE00000060, WBGENE00009799, WBGENE00001593, WBGENE00001594, WBGENE00008223, WBGENE00001592	1638	101	14078	4.85043	1.07154e-23	3.57181e-24	3.45365e-24
	UP_KW_BIOLOGICAL_PROCESS	KW-0406~Ion transport	115	4.79366	1.14228e-26	WBGENE00003839, WBGENE00019069, WBGENE00000845, WBGENE00003838, WBGENE00001135, WBGENE00000563, WBGENE00006667, WBGENE00006668, WBGENE00006822, WBGENE00003166, WBGENE00009144, WBGENE00006671, WBGENE00000054, WBGENE00006792, WBGENE00006672, WBGENE00022240, WBGENE00008570, WBGENE00016626, WBGENE00000955, WBGENE00018002, WBGENE00018880, WBGENE00018402, WBGENE00000950, WBGENE00006658, WBGENE00006662, WBGENE00006784, WBGENE00006664, WBGENE00007594, WBGENE00000043, WBGENE00000042, WBGENE00016613, WBGENE00012137, WBGENE00008280, WBGENE00010117, WBGENE00020236, WBGENE00017544, WBGENE00012099, WBGENE00003775, WBGENE00022815, WBGENE00006765, WBGENE00001512, WBGENE00007862, WBGENE00006774, WBGENE00018906, WBGENE00003386, WBGENE00014261, WBGENE00008819, WBGENE00001586, WBGENE00001587, WBGENE00009109, WBGENE00021975, WBGENE00010335, WBGENE00008265, WBGENE00007176, WBGENE00001592, WBGENE00001190, WBGENE00001616, WBGENE00003519, WBGENE00001614, WBGENE00001615, WBGENE00018698, WBGENE00000529, WBGENE00006748, WBGENE00006749, WBGENE00001613, WBGENE00002149, WBGENE00007203, WBGENE00007041, WBGENE00018568, WBGENE00019018, WBGENE00002136, WBGENE00000232, WBGENE00001202, WBGENE00004831, WBGENE00006614, WBGENE00002140, WBGENE00012857, WBGENE00010278, WBGENE00002141, WBGENE00010275, WBGENE00011360, WBGENE00044528, WBGENE00002123, WBGENE00020836, WBGENE00017580, WBGENE00002128, WBGENE00000501, WBGENE00012967, WBGENE00010784, WBGENE00006691, WBGENE00002133, WBGENE00004793, WBGENE00006693, WBGENE00011354, WBGENE00011355, WBGENE00011356, WBGENE00013655, WBGENE00014989, WBGENE00022106, WBGENE00020048, WBGENE00003842, WBGENE00006318, WBGENE00002233, WBGENE00000057, WBGENE00003168, WBGENE00000059, WBGENE00003569, WBGENE00006685, WBGENE00006687, WBGENE00002242, WBGENE00006681, WBGENE00006682, WBGENE00006683, WBGENE00013486, WBGENE00013921	359	386	3180	2.63902	8.33867e-25	8.33867e-25	7.88175e-25
	INTERPRO	IPR006201:Neurotransmitter-gated ion-channel	56	2.33431	2.51768e-26	WBGENE00019069, WBGENE00000845, WBGENE00021981, WBGENE00044301, WBGENE00000045, WBGENE00000047, WBGENE00000051, WBGENE00017314, WBGENE00000955, WBGENE00018880, WBGENE00022247, WBGENE00017399, WBGENE00000232, WBGENE00021437, WBGENE00012857, WBGENE00006784, WBGENE00010994, WBGENE00007594, WBGENE00010275, WBGENE00000043, WBGENE00000042, WBGENE00007191, WBGENE00013746, WBGENE00008280, WBGENE00020236, WBGENE00017544, WBGENE00017389, WBGENE00011360, WBGENE00012099, WBGENE00044528, WBGENE00020836, WBGENE00006765, WBGENE00017580, WBGENE00001512, WBGENE00006774, WBGENE00003386, WBGENE00011354, WBGENE00011355, WBGENE00045385, WBGENE00011356, WBGENE00013655, WBGENE00022106, WBGENE00020048, WBGENE00001586, WBGENE00020528, WBGENE00001587, WBGENE00000058, WBGENE00000057, WBGENE00020767, WBGENE00000059, WBGENE00000060, WBGENE00009799, WBGENE00001593, WBGENE00001594, WBGENE00008223, WBGENE00001592	1638	99	14078	4.86161	2.66371e-23	6.65927e-24	6.43897e-24
	GOTERM_BP_DIRECT	GO:0060079~excitatory postsynaptic potential	57	2.37599	3.7558e-26	WBGENE00019069, WBGENE00000845, WBGENE00021981, WBGENE00044301, WBGENE00000045, WBGENE00000047, WBGENE00000051, WBGENE00000054, WBGENE00017314, WBGENE00000955, WBGENE00018880, WBGENE00022247, WBGENE00017399, WBGENE00000232, WBGENE00021437, WBGENE00012857, WBGENE00006784, WBGENE00010994, WBGENE00007594, WBGENE00010275, WBGENE00000043, WBGENE00000042, WBGENE00007191, WBGENE00013746, WBGENE00008280, WBGENE00020236, WBGENE00017544, WBGENE00017389, WBGENE00011360, WBGENE00012099, WBGENE00044528, WBGENE00020836, WBGENE00006765, WBGENE00017580, WBGENE00001512, WBGENE00006774, WBGENE00003386, WBGENE00011354, WBGENE00011355, WBGENE00045385, WBGENE00011356, WBGENE00013655, WBGENE00022106, WBGENE00020048, WBGENE00001586, WBGENE00020528, WBGENE00001587, WBGENE00000058, WBGENE00000057, WBGENE00020767, WBGENE00000059, WBGENE00000060, WBGENE00009799, WBGENE00001593, WBGENE00001594, WBGENE00008223, WBGENE00001592	1239	99	10048	4.66926	4.41682e-23	5.51633e-24	5.33323e-24
	GOTERM_BP_DIRECT	GO:0050877~neurological system process	58	2.41767	6.24207e-26	WBGENE00019069, WBGENE00000845, WBGENE00021941, WBGENE00021981, WBGENE00044301, WBGENE00000045, WBGENE00000047, WBGENE00000051, WBGENE00000054, WBGENE00017314, WBGENE00000955, WBGENE00018880, WBGENE00022247, WBGENE00017399, WBGENE00000232, WBGENE00021437, WBGENE00012857, WBGENE00006784, WBGENE00010994, WBGENE00007594, WBGENE00010275, WBGENE00000043, WBGENE00000042, WBGENE00007191, WBGENE00013746, WBGENE00008280, WBGENE00020236, WBGENE00017544, WBGENE00017389, WBGENE00011360, WBGENE00012099, WBGENE00044528, WBGENE00020836, WBGENE00006765, WBGENE00017580, WBGENE00001512, WBGENE00006774, WBGENE00003386, WBGENE00011354, WBGENE00011355, WBGENE00045385, WBGENE00011356, WBGENE00013655, WBGENE00022106, WBGENE00020048, WBGENE00001586, WBGENE00020528, WBGENE00001587, WBGENE00000058, WBGENE00000057, WBGENE00020767, WBGENE00000059, WBGENE00000060, WBGENE00009799, WBGENE00001593, WBGENE00001594, WBGENE00008223, WBGENE00001592	1239	103	10048	4.56666	7.34068e-23	8.14938e-24	7.87889e-24
	GOTERM_BP_DIRECT	GO:0042391~regulation of membrane potential	58	2.41767	1.57405e-24	WBGENE00019069, WBGENE00000845, WBGENE00021941, WBGENE00021981, WBGENE00044301, WBGENE00000045, WBGENE00000047, WBGENE00000051, WBGENE00000054, WBGENE00017314, WBGENE00000955, WBGENE00018880, WBGENE00022247, WBGENE00017399, WBGENE00000232, WBGENE00021437, WBGENE00012857, WBGENE00006784, WBGENE00010994, WBGENE00007594, WBGENE00010275, WBGENE00000043, WBGENE00000042, WBGENE00007191, WBGENE00013746, WBGENE00008280, WBGENE00020236, WBGENE00017544, WBGENE00017389, WBGENE00011360, WBGENE00012099, WBGENE00044528, WBGENE00020836, WBGENE00006765, WBGENE00017580, WBGENE00001512, WBGENE00006774, WBGENE00003386, WBGENE00011354, WBGENE00011355, WBGENE00045385, WBGENE00011356, WBGENE00013655, WBGENE00022106, WBGENE00020048, WBGENE00001586, WBGENE00020528, WBGENE00001587, WBGENE00000058, WBGENE00000057, WBGENE00020767, WBGENE00000059, WBGENE00000060, WBGENE00009799, WBGENE00001593, WBGENE00001594, WBGENE00008223, WBGENE00001592	1239	108	10048	4.35524	1.85108e-21	1.84951e-22	1.78812e-22
	GOTERM_MF_DIRECT	GO:0004888~transmembrane signaling receptor activity	80	3.33472	3.7395e-23	WBGENE00019069, WBGENE00000845, WBGENE00022675, WBGENE00019028, WBGENE00021981, WBGENE00044301, WBGENE00000045, WBGENE00000047, WBGENE00005184, WBGENE00003001, WBGENE00000051, WBGENE00000054, WBGENE00017314, WBGENE00001803, WBGENE00000955, WBGENE00018880, WBGENE00022247, WBGENE00001609, WBGENE00017399, WBGENE00077679, WBGENE00000232, WBGENE00005208, WBGENE00005204, WBGENE00021437, WBGENE00005210, WBGENE00012857, WBGENE00006784, WBGENE00010994, WBGENE00005213, WBGENE00005174, WBGENE00007594, WBGENE00010275, WBGENE00000043, WBGENE00000042, WBGENE00005171, WBGENE00005172, WBGENE00007191, WBGENE00013746, WBGENE00008280, WBGENE00020236, WBGENE00017544, WBGENE00017389, WBGENE00011360, WBGENE00012099, WBGENE00044528, WBGENE00021528, WBGENE00020836, WBGENE00006765, WBGENE00017580, WBGENE00001512, WBGENE00006774, WBGENE00005162, WBGENE00003386, WBGENE00005163, WBGENE00005164, WBGENE00005160, WBGENE00011354, WBGENE00013335, WBGENE00011355, WBGENE00045385, WBGENE00011356, WBGENE00013655, WBGENE00022106, WBGENE00020048, WBGENE00001586, WBGENE00020528, WBGENE00001587, WBGENE00000058, WBGENE00000057, WBGENE00020767, WBGENE00020921, WBGENE00000059, WBGENE00000060, WBGENE00009799, WBGENE00001593, WBGENE00001594, WBGENE00008223, WBGENE00001592, WBGENE00010979, WBGENE00005070	1206	202	9933	3.26191	2.35215e-20	4.70429e-21	4.41261e-21
	GOTERM_MF_DIRECT	GO:1904315~transmitter-gated ion channel activity involved in regulation of postsynaptic membrane potential	50	2.0842	6.26421e-23	WBGENE00001616, WBGENE00019069, WBGENE00001614, WBGENE00001615, WBGENE00021981, WBGENE00044301, WBGENE00001613, WBGENE00000054, WBGENE00017314, WBGENE00000955, WBGENE00018880, WBGENE00022247, WBGENE00017399, WBGENE00000232, WBGENE00021437, WBGENE00006784, WBGENE00010994, WBGENE00007594, WBGENE00010275, WBGENE00013746, WBGENE00008280, WBGENE00020236, WBGENE00017544, WBGENE00017389, WBGENE00011360, WBGENE00012099, WBGENE00044528, WBGENE00003775, WBGENE00017580, WBGENE00003386, WBGENE00011354, WBGENE00011355, WBGENE00045385, WBGENE00011356, WBGENE00013655, WBGENE00022106, WBGENE00020048, WBGENE00001586, WBGENE00020528, WBGENE00001587, WBGENE00000058, WBGENE00000057, WBGENE00020767, WBGENE00000059, WBGENE00000060, WBGENE00009799, WBGENE00001593, WBGENE00001594, WBGENE00008223, WBGENE00001592	1206	88	9933	4.67973	3.94019e-20	6.56698e-21	6.1598e-21
	INTERPRO	IPR018000:Neurotransmitter-gated ion-channel, conserved site	48	2.00083	5.36769e-22	WBGENE00000845, WBGENE00019069, WBGENE00020236, WBGENE00017544, WBGENE00011360, WBGENE00017389, WBGENE00044528, WBGENE00000045, WBGENE00000047, WBGENE00006765, WBGENE00017580, WBGENE00001512, WBGENE00006774, WBGENE00003386, WBGENE00000051, WBGENE00011354, WBGENE00011355, WBGENE00017314, WBGENE00045385, WBGENE00011356, WBGENE00013655, WBGENE00000955, WBGENE00022106, WBGENE00018880, WBGENE00020048, WBGENE00017399, WBGENE00001586, WBGENE00000232, WBGENE00020528, WBGENE00000058, WBGENE00000057, WBGENE00020767, WBGENE00000059, WBGENE00021437, WBGENE00012857, WBGENE00006784, WBGENE00009799, WBGENE00000060, WBGENE00001593, WBGENE00007594, WBGENE00001594, WBGENE00010275, WBGENE00000043, WBGENE00008223, WBGENE00001592, WBGENE00000042, WBGENE00013746, WBGENE00008280	1638	87	14078	4.74186	5.67902e-19	1.1358e-19	1.09823e-19
	GOTERM_MF_DIRECT	GO:0005231~excitatory extracellular ligand-gated ion channel activity	47	1.95915	8.71085e-22	WBGENE00019069, WBGENE00020236, WBGENE00017544, WBGENE00011360, WBGENE00017389, WBGENE00021981, WBGENE00012099, WBGENE00044301, WBGENE00044528, WBGENE00017580, WBGENE00006774, WBGENE00003386, WBGENE00000054, WBGENE00011354, WBGENE00011355, WBGENE00017314, WBGENE00045385, WBGENE00011356, WBGENE00013655, WBGENE00000955, WBGENE00022106, WBGENE00018880, WBGENE00022247, WBGENE00020048, WBGENE00017399, WBGENE00001586, WBGENE00000232, WBGENE00020528, WBGENE00001587, WBGENE00000058, WBGENE00000057, WBGENE00020767, WBGENE00000059, WBGENE00021437, WBGENE00006784, WBGENE00010994, WBGENE00009799, WBGENE00000060, WBGENE00001593, WBGENE00007594, WBGENE00001594, WBGENE00010275, WBGENE00008223, WBGENE00001592, WBGENE00000042, WBGENE00013746, WBGENE00008280	1206	82	9933	4.72082	5.47912e-19	7.82732e-20	7.342e-20
	GOTERM_CC_DIRECT	GO:0098794~postsynapse	42	1.75073	3.22692e-19	WBGENE00000845, WBGENE00019069, WBGENE00020236, WBGENE00017544, WBGENE00011360, WBGENE00017389, WBGENE00021981, WBGENE00012099, WBGENE00044301, WBGENE00044528, WBGENE00020836, WBGENE00003386, WBGENE00011354, WBGENE00011355, WBGENE00017314, WBGENE00045385, WBGENE00011356, WBGENE00013655, WBGENE00000955, WBGENE00022106, WBGENE00018880, WBGENE00022247, WBGENE00020048, WBGENE00017399, WBGENE00000232, WBGENE00020528, WBGENE00001587, WBGENE00000057, WBGENE00020767, WBGENE00000059, WBGENE00021437, WBGENE00012857, WBGENE00006784, WBGENE00010994, WBGENE00009799, WBGENE00001593, WBGENE00007594, WBGENE00001594, WBGENE00010275, WBGENE00008223, WBGENE00007191, WBGENE00008280	1599	72	12671	4.62252	8.61588e-17	1.23084e-17	1.10637e-17
	UP_SEQ_FEATURE	DOMAIN:Neurotransmitter-gated ion-channel ligand-binding	42	1.75073	7.4975e-19	WBGENE00019069, WBGENE00021941, WBGENE00020236, WBGENE00017544, WBGENE00011360, WBGENE00017389, WBGENE00021981, WBGENE00012099, WBGENE00044301, WBGENE00044528, WBGENE00000045, WBGENE00000047, WBGENE00020836, WBGENE00000051, WBGENE00011354, WBGENE00011355, WBGENE00017314, WBGENE00045385, WBGENE00011356, WBGENE00013655, WBGENE00000955, WBGENE00022247, WBGENE00020048, WBGENE00017399, WBGENE00000232, WBGENE00020528, WBGENE00001587, WBGENE00000058, WBGENE00000057, WBGENE00020767, WBGENE00000059, WBGENE00021437, WBGENE00006784, WBGENE00010994, WBGENE00009799, WBGENE00000060, WBGENE00007594, WBGENE00001594, WBGENE00010275, WBGENE00008223, WBGENE00007191, WBGENE00013746	1963	75	16102	4.59354	9.97917e-16	2.49479e-16	2.44793e-16
	INTERPRO	IPR006029:Neurotransmitter-gated ion-channel transmembrane domain	40	1.66736	1.82892e-17	WBGENE00020236, WBGENE00017389, WBGENE00012099, WBGENE00000045, WBGENE00000047, WBGENE00006765, WBGENE00017580, WBGENE00001512, WBGENE00006774, WBGENE00003386, WBGENE00000051, WBGENE00017314, WBGENE00000955, WBGENE00022106, WBGENE00018880, WBGENE00022247, WBGENE00020048, WBGENE00017399, WBGENE00001586, WBGENE00000232, WBGENE00020528, WBGENE00001587, WBGENE00000058, WBGENE00000057, WBGENE00020767, WBGENE00000059, WBGENE00021437, WBGENE00012857, WBGENE00006784, WBGENE00009799, WBGENE00000060, WBGENE00001593, WBGENE00001594, WBGENE00010275, WBGENE00000043, WBGENE00008223, WBGENE00001592, WBGENE00000042, WBGENE00013746, WBGENE00008280	1638	76	14078	4.52349	1.935e-14	3.22499e-15	3.11831e-15
	UP_KW_BIOLOGICAL_PROCESS	KW-0813~Transport	184	7.66986	3.46765e-17	WBGENE00003839, WBGENE00019069, WBGENE00000845, WBGENE00003838, WBGENE00000166, WBGENE00001135, WBGENE00000045, WBGENE00000047, WBGENE00000563, WBGENE00007513, WBGENE00006667, WBGENE00006668, WBGENE00006822, WBGENE00006669, WBGENE00006673, WBGENE00010520, WBGENE00003562, WBGENE00003166, WBGENE00009144, WBGENE00000051, WBGENE00006671, WBGENE00000175, WBGENE00000054, WBGENE00006792, WBGENE00003561, WBGENE00006672, WBGENE00022240, WBGENE00008570, WBGENE00017314, WBGENE00016626, WBGENE00000955, WBGENE00018002, WBGENE00018880, WBGENE00016184, WBGENE00018402, WBGENE00017399, WBGENE00000950, WBGENE00001129, WBGENE00021437, WBGENE00004910, WBGENE00006658, WBGENE00006662, WBGENE00006784, WBGENE00006664, WBGENE00007594, WBGENE00000043, WBGENE00000042, WBGENE00016613, WBGENE00016215, WBGENE00012137, WBGENE00012259, WBGENE00013746, WBGENE00008280, WBGENE00010117, WBGENE00020236, WBGENE00017544, WBGENE00017389, WBGENE00044049, WBGENE00012099, WBGENE00003413, WBGENE00002048, WBGENE00003775, WBGENE00022815, WBGENE00009917, WBGENE00006765, WBGENE00004902, WBGENE00003812, WBGENE00006767, WBGENE00001512, WBGENE00007862, WBGENE00006774, WBGENE00018906, WBGENE00003386, WBGENE00007860, WBGENE00015632, WBGENE00013855, WBGENE00021972, WBGENE00000934, WBGENE00014261, WBGENE00011392, WBGENE00008819, WBGENE00020528, WBGENE00001586, WBGENE00001587, WBGENE00001620, WBGENE00000135, WBGENE00009109, WBGENE00020767, WBGENE00006756, WBGENE00021975, WBGENE00010335, WBGENE00008265, WBGENE00001593, WBGENE00007176, WBGENE00001594, WBGENE00001592, WBGENE00022271, WBGENE00001190, WBGENE00001616, WBGENE00019300, WBGENE00003519, WBGENE00015062, WBGENE00001614, WBGENE00000528, WBGENE00001615, WBGENE00021980, WBGENE00018698, WBGENE00000529, WBGENE00006748, WBGENE00006749, WBGENE00003878, WBGENE00000367, WBGENE00001613, WBGENE00002149, WBGENE00002150, WBGENE00002151, WBGENE00007203, WBGENE00001187, WBGENE00022285, WBGENE00007041, WBGENE00018568, WBGENE00019018, WBGENE00011493, WBGENE00011251, WBGENE00002136, WBGENE00000232, WBGENE00001202, WBGENE00004831, WBGENE00002255, WBGENE00006614, WBGENE00002140, WBGENE00012857, WBGENE00010278, WBGENE00002141, WBGENE00010275, WBGENE00012178, WBGENE00020279, WBGENE00011360, WBGENE00044528, WBGENE00002123, WBGENE00020836, WBGENE00017580, WBGENE00021527, WBGENE00002128, WBGENE00000501, WBGENE00012967, WBGENE00010784, WBGENE00010146, WBGENE00006691, WBGENE00002253, WBGENE00002254, WBGENE00002133, WBGENE00004793, WBGENE00006693, WBGENE00011354, WBGENE00011355, WBGENE00015038, WBGENE00011356, WBGENE00018827, WBGENE00013655, WBGENE00014989, WBGENE00022106, WBGENE00020048, WBGENE00003842, WBGENE00006318, WBGENE00000058, WBGENE00002233, WBGENE00000057, WBGENE00003168, WBGENE00000059, WBGENE00003569, WBGENE00006685, WBGENE00006687, WBGENE00000060, WBGENE00009799, WBGENE00004267, WBGENE00002242, WBGENE00006681, WBGENE00008223, WBGENE00006682, WBGENE00006683, WBGENE00015942, WBGENE00013486, WBGENE00013921	359	992	3180	1.643	2.53138e-15	1.26569e-15	1.19634e-15
	INTERPRO	IPR006028:Gamma-aminobutyric acid A receptor	24	1.00042	1.6383e-12	WBGENE00022106, WBGENE00018880, WBGENE00017389, WBGENE00017399, WBGENE00012099, WBGENE00000232, WBGENE00020528, WBGENE00001586, WBGENE00001587, WBGENE00020836, WBGENE00020767, WBGENE00001512, WBGENE00021437, WBGENE00006784, WBGENE00009799, WBGENE00001593, WBGENE00003386, WBGENE00001594, WBGENE00010275, WBGENE00008223, WBGENE00001592, WBGENE00017314, WBGENE00013746, WBGENE00008280	1638	39	14078	5.289	1.73326e-09	2.47617e-10	2.39425e-10
	UP_KW_MOLECULAR_FUNCTION	KW-1071~Ligand-gated ion channel	28	1.16715	2.79607e-11	WBGENE00000845, WBGENE00001616, WBGENE00001614, WBGENE00001615, WBGENE00017389, WBGENE00012099, WBGENE00000045, WBGENE00003775, WBGENE00000047, WBGENE00000563, WBGENE00006765, WBGENE00017580, WBGENE00001613, WBGENE00001512, WBGENE00006774, WBGENE00000051, WBGENE00000054, WBGENE00000955, WBGENE00022106, WBGENE00018880, WBGENE00001586, WBGENE00000058, WBGENE00000060, WBGENE00010275, WBGENE00000043, WBGENE00001592, WBGENE00000042, WBGENE00008280	971	50	6919	3.99036	2.2089e-09	3.6815e-10	3.6815e-10
	UP_SEQ_FEATURE	DOMAIN:Neurotransmitter-gated ion-channel transmembrane	26	1.08378	2.11416e-10	WBGENE00020236, WBGENE00017389, WBGENE00012099, WBGENE00000045, WBGENE00000047, WBGENE00000051, WBGENE00017314, WBGENE00000955, WBGENE00022247, WBGENE00020048, WBGENE00017399, WBGENE00000232, WBGENE00020528, WBGENE00001587, WBGENE00000058, WBGENE00000057, WBGENE00020767, WBGENE00000059, WBGENE00021437, WBGENE00006784, WBGENE00009799, WBGENE00000060, WBGENE00001594, WBGENE00010275, WBGENE00008223, WBGENE00013746	1963	52	16102	4.10138	2.81395e-07	3.51744e-08	3.45137e-08
	GOTERM_BP_DIRECT	GO:1902476~chloride transmembrane transport	37	1.54231	5.92351e-10	WBGENE00000528, WBGENE00000529, WBGENE00017389, WBGENE00012099, WBGENE00044301, WBGENE00020836, WBGENE00001512, WBGENE00007203, WBGENE00003386, WBGENE00017314, WBGENE00045385, WBGENE00014989, WBGENE00022106, WBGENE00018880, WBGENE00000934, WBGENE00017399, WBGENE00001586, WBGENE00000232, WBGENE00020528, WBGENE00001587, WBGENE00020767, WBGENE00021437, WBGENE00010138, WBGENE00006784, WBGENE00009799, WBGENE00001593, WBGENE00007594, WBGENE00001594, WBGENE00010275, WBGENE00008223, WBGENE00001592, WBGENE00016613, WBGENE00012259, WBGENE00007191, WBGENE00013746, WBGENE00008280, WBGENE00013921	1239	99	10048	3.03092	6.96604e-07	5.35394e-08	5.17623e-08
	GOTERM_MF_DIRECT	GO:0005254~chloride channel activity	29	1.20884	8.70495e-09	WBGENE00017389, WBGENE00012099, WBGENE00001512, WBGENE00007203, WBGENE00003386, WBGENE00017314, WBGENE00014989, WBGENE00022106, WBGENE00018880, WBGENE00000934, WBGENE00017399, WBGENE00001586, WBGENE00000232, WBGENE00020528, WBGENE00001587, WBGENE00020767, WBGENE00021437, WBGENE00010138, WBGENE00006784, WBGENE00009799, WBGENE00001593, WBGENE00001594, WBGENE00010275, WBGENE00008223, WBGENE00001592, WBGENE00016613, WBGENE00013746, WBGENE00008280, WBGENE00013921	1206	73	9933	3.27196	5.4754e-06	4.97765e-07	4.66902e-07
	Annotation Cluster 3	Enrichment Score: 15.652653379187877
	Category	Term	Count	%	PValue	Genes	List Total	Pop Hits	Pop Total	Fold Enrichment	Bonferroni	Benjamini	FDR
	UP_SEQ_FEATURE	CARBOHYD:N-linked (GlcNAc...) asparagine	171	7.12797	5.28596e-24	WBGENE00018255, WBGENE00000845, WBGENE00016110, WBGENE00001537, WBGENE00011063, WBGENE00044027, WBGENE00016354, WBGENE00011582, WBGENE00001531, WBGENE00001135, WBGENE00007517, WBGENE00001532, WBGENE00001535, WBGENE00006667, WBGENE00006822, WBGENE00001534, WBGENE00010488, WBGENE00007764, WBGENE00003562, WBGENE00000054, WBGENE00006792, WBGENE00003561, WBGENE00006672, WBGENE00017557, WBGENE00011453, WBGENE00009780, WBGENE00013515, WBGENE00013514, WBGENE00016626, WBGENE00018365, WBGENE00000955, WBGENE00017671, WBGENE00018880, WBGENE00022004, WBGENE00012382, WBGENE00017157, WBGENE00000035, WBGENE00001403, WBGENE00000950, WBGENE00022801, WBGENE00006662, WBGENE00006541, WBGENE00010356, WBGENE00000280, WBGENE00007351, WBGENE00020509, WBGENE00007750, WBGENE00000043, WBGENE00000042, WBGENE00017149, WBGENE00016979, WBGENE00012137, WBGENE00008280, WBGENE00010117, WBGENE00001517, WBGENE00019287, WBGENE00014035, WBGENE00001519, WBGENE00012099, WBGENE00003413, WBGENE00002048, WBGENE00022815, WBGENE00006765, WBGENE00004902, WBGENE00010191, WBGENE00000788, WBGENE00001512, WBGENE00006774, WBGENE00006412, WBGENE00003386, WBGENE00020082, WBGENE00016207, WBGENE00013855, WBGENE00001505, WBGENE00000934, WBGENE00022144, WBGENE00003248, WBGENE00001586, WBGENE00001620, WBGENE00001189, WBGENE00006756, WBGENE00000535, WBGENE00003249, WBGENE00000776, WBGENE00003524, WBGENE00009514, WBGENE00013848, WBGENE00003893, WBGENE00004740, WBGENE00003772, WBGENE00007056, WBGENE00001592, WBGENE00020895, WBGENE00022675, WBGENE00001614, WBGENE00019028, WBGENE00015102, WBGENE00006748, WBGENE00005936, WBGENE00004048, WBGENE00006985, WBGENE00003878, WBGENE00001613, WBGENE00000403, WBGENE00006987, WBGENE00006746, WBGENE00008258, WBGENE00003001, WBGENE00011817, WBGENE00003242, WBGENE00015735, WBGENE00017991, WBGENE00001328, WBGENE00001609, WBGENE00013275, WBGENE00020947, WBGENE00006979, WBGENE00000478, WBGENE00023417, WBGENE00003471, WBGENE00007950, WBGENE00001172, WBGENE00006983, WBGENE00007314, WBGENE00006984, WBGENE00001054, WBGENE00001055, WBGENE00003232, WBGENE00008366, WBGENE00010275, WBGENE00001053, WBGENE00019407, WBGENE00010558, WBGENE00015328, WBGENE00010315, WBGENE00019763, WBGENE00000903, WBGENE00021528, WBGENE00017580, WBGENE00003856, WBGENE00009958, WBGENE00004944, WBGENE00000501, WBGENE00012967, WBGENE00006852, WBGENE00010541, WBGENE00015677, WBGENE00000907, WBGENE00020563, WBGENE00022106, WBGENE00001548, WBGENE00015393, WBGENE00019479, WBGENE00016246, WBGENE00019478, WBGENE00017970, WBGENE00003842, WBGENE00006318, WBGENE00004777, WBGENE00001543, WBGENE00001541, WBGENE00003168, WBGENE00001547, WBGENE00004933, WBGENE00001545, WBGENE00001550, WBGENE00015942, WBGENE00008065, WBGENE00013884, WBGENE00017969, WBGENE00005070	1963	644	16102	2.17806	7.03562e-21	2.34521e-21	2.30116e-21
	UP_KW_CELLULAR_COMPONENT	KW-1003~Cell membrane	170	7.08629	1.85375e-16	WBGENE00016197, WBGENE00016110, WBGENE00001537, WBGENE00019227, WBGENE00044027, WBGENE00016354, WBGENE00011582, WBGENE00001531, WBGENE00001135, WBGENE00000045, WBGENE00006824, WBGENE00001532, WBGENE00077588, WBGENE00000047, WBGENE00001535, WBGENE00006822, WBGENE00001534, WBGENE00004370, WBGENE00000051, WBGENE00000054, WBGENE00016909, WBGENE00022086, WBGENE00017557, WBGENE00017314, WBGENE00016626, WBGENE00000955, WBGENE00020586, WBGENE00001803, WBGENE00018880, WBGENE00022004, WBGENE00005849, WBGENE00017038, WBGENE00017399, WBGENE00017157, WBGENE00021275, WBGENE00020506, WBGENE00000035, WBGENE00021439, WBGENE00021437, WBGENE00006784, WBGENE00007750, WBGENE00000043, WBGENE00000042, WBGENE00013222, WBGENE00016613, WBGENE00013746, WBGENE00008280, WBGENE00010117, WBGENE00001517, WBGENE00001518, WBGENE00019287, WBGENE00005838, WBGENE00017389, WBGENE00014035, WBGENE00001519, WBGENE00012891, WBGENE00012099, WBGENE00003413, WBGENE00003775, WBGENE00005836, WBGENE00022815, WBGENE00005837, WBGENE00006765, WBGENE00004902, WBGENE00004748, WBGENE00010191, WBGENE00001512, WBGENE00006774, WBGENE00006412, WBGENE00003386, WBGENE00006495, WBGENE00012128, WBGENE00018222, WBGENE00000934, WBGENE00015079, WBGENE00020528, WBGENE00001586, WBGENE00001587, WBGENE00020767, WBGENE00004184, WBGENE00006643, WBGENE00013848, WBGENE00004740, WBGENE00001593, WBGENE00003772, WBGENE00001594, WBGENE00008663, WBGENE00005791, WBGENE00001592, WBGENE00012993, WBGENE00001616, WBGENE00019300, WBGENE00022675, WBGENE00001614, WBGENE00000528, WBGENE00001615, WBGENE00019028, WBGENE00000529, WBGENE00005818, WBGENE00006749, WBGENE00005936, WBGENE00004048, WBGENE00001613, WBGENE00006987, WBGENE00007203, WBGENE00003001, WBGENE00022285, WBGENE00015735, WBGENE00016428, WBGENE00001609, WBGENE00019018, WBGENE00016265, WBGENE00002136, WBGENE00000232, WBGENE00000478, WBGENE00005764, WBGENE00005886, WBGENE00003471, WBGENE00006741, WBGENE00007314, WBGENE00007951, WBGENE00001054, WBGENE00001055, WBGENE00003232, WBGENE00002141, WBGENE00010275, WBGENE00001053, WBGENE00010315, WBGENE00005757, WBGENE00005758, WBGENE00005759, WBGENE00021528, WBGENE00020836, WBGENE00020712, WBGENE00017580, WBGENE00009955, WBGENE00021527, WBGENE00003856, WBGENE00004944, WBGENE00002128, WBGENE00005756, WBGENE00012967, WBGENE00006576, WBGENE00001681, WBGENE00002133, WBGENE00000907, WBGENE00014989, WBGENE00022106, WBGENE00001548, WBGENE00016246, WBGENE00022100, WBGENE00004777, WBGENE00001543, WBGENE00000058, WBGENE00001541, WBGENE00001547, WBGENE00006438, WBGENE00001545, WBGENE00008346, WBGENE00000060, WBGENE00009799, WBGENE00004267, WBGENE00001550, WBGENE00008223, WBGENE00015942, WBGENE00008065, WBGENE00013642, WBGENE00016911, WBGENE00005070, WBGENE00013921	1269	665	9136	1.84044	7.10543e-15	2.96601e-15	2.50257e-15
	UP_SEQ_FEATURE	TOPO_DOM:Extracellular	99	4.12672	2.56961e-16	WBGENE00016110, WBGENE00001537, WBGENE00044027, WBGENE00011582, WBGENE00001531, WBGENE00001135, WBGENE00001532, WBGENE00001535, WBGENE00006822, WBGENE00001534, WBGENE00000054, WBGENE00019616, WBGENE00017557, WBGENE00016626, WBGENE00000955, WBGENE00020586, WBGENE00001803, WBGENE00001804, WBGENE00018880, WBGENE00022004, WBGENE00017157, WBGENE00020506, WBGENE00000950, WBGENE00007351, WBGENE00007750, WBGENE00000043, WBGENE00000042, WBGENE00012137, WBGENE00008280, WBGENE00001517, WBGENE00001518, WBGENE00019287, WBGENE00014035, WBGENE00001519, WBGENE00012099, WBGENE00003413, WBGENE00022815, WBGENE00006765, WBGENE00004902, WBGENE00010191, WBGENE00001512, WBGENE00006774, WBGENE00006412, WBGENE00003386, WBGENE00006495, WBGENE00020082, WBGENE00000934, WBGENE00014261, WBGENE00001586, WBGENE00001620, WBGENE00004740, WBGENE00003772, WBGENE00005036, WBGENE00001592, WBGENE00022675, WBGENE00001614, WBGENE00019028, WBGENE00006748, WBGENE00004048, WBGENE00001613, WBGENE00000403, WBGENE00002149, WBGENE00006987, WBGENE00003001, WBGENE00015735, WBGENE00001609, WBGENE00000478, WBGENE00003471, WBGENE00012857, WBGENE00007314, WBGENE00001055, WBGENE00002141, WBGENE00010275, WBGENE00001053, WBGENE00010558, WBGENE00015328, WBGENE00010315, WBGENE00021528, WBGENE00017580, WBGENE00003856, WBGENE00004944, WBGENE00000501, WBGENE00012967, WBGENE00006576, WBGENE00000907, WBGENE00022106, WBGENE00001548, WBGENE00016246, WBGENE00003842, WBGENE00004777, WBGENE00001543, WBGENE00001541, WBGENE00003168, WBGENE00001547, WBGENE00001545, WBGENE00015942, WBGENE00008065, WBGENE00013642, WBGENE00005070	1963	345	16102	2.35383	2.95541e-13	6.8403e-14	6.71182e-14
	UP_KW_PTM	KW-0325~Glycoprotein	203	8.46186	1.15039e-13	WBGENE00018255, WBGENE00000845, WBGENE00019227, WBGENE00011063, WBGENE00001135, WBGENE00000045, WBGENE00000047, WBGENE00006822, WBGENE00003562, WBGENE00000051, WBGENE00000054, WBGENE00003561, WBGENE00008571, WBGENE00009780, WBGENE00016626, WBGENE00018365, WBGENE00000955, WBGENE00012382, WBGENE00017157, WBGENE00000035, WBGENE00021439, WBGENE00000950, WBGENE00000280, WBGENE00007351, WBGENE00000043, WBGENE00000042, WBGENE00012135, WBGENE00017149, WBGENE00012137, WBGENE00016979, WBGENE00003413, WBGENE00003775, WBGENE00010191, WBGENE00008314, WBGENE00000934, WBGENE00016840, WBGENE00001586, WBGENE00003524, WBGENE00009514, WBGENE00003893, WBGENE00004740, WBGENE00003772, WBGENE00001592, WBGENE00022675, WBGENE00005936, WBGENE00004048, WBGENE00003878, WBGENE00011817, WBGENE00015735, WBGENE00001328, WBGENE00016265, WBGENE00020947, WBGENE00004831, WBGENE00000478, WBGENE00023417, WBGENE00007314, WBGENE00010275, WBGENE00019407, WBGENE00019763, WBGENE00000903, WBGENE00020712, WBGENE00017580, WBGENE00003856, WBGENE00009958, WBGENE00004944, WBGENE00000907, WBGENE00022106, WBGENE00001548, WBGENE00015393, WBGENE00016246, WBGENE00022100, WBGENE00006318, WBGENE00003842, WBGENE00001543, WBGENE00001541, WBGENE00003168, WBGENE00001547, WBGENE00004933, WBGENE00001545, WBGENE00001550, WBGENE00015942, WBGENE00008065, WBGENE00013884, WBGENE00016110, WBGENE00001537, WBGENE00044027, WBGENE00016354, WBGENE00011582, WBGENE00001531, WBGENE00007517, WBGENE00001532, WBGENE00001535, WBGENE00006667, WBGENE00001534, WBGENE00006669, WBGENE00013516, WBGENE00010488, WBGENE00007764, WBGENE00004370, WBGENE00004135, WBGENE00006792, WBGENE00006672, WBGENE00021152, WBGENE00017557, WBGENE00011453, WBGENE00009263, WBGENE00013515, WBGENE00015019, WBGENE00013514, WBGENE00017671, WBGENE00018880, WBGENE00022004, WBGENE00001403, WBGENE00020503, WBGENE00022801, WBGENE00006662, WBGENE00006541, WBGENE00010356, WBGENE00020509, WBGENE00007750, WBGENE00010117, WBGENE00008280, WBGENE00001517, WBGENE00019287, WBGENE00001519, WBGENE00014035, WBGENE00012099, WBGENE00002048, WBGENE00022815, WBGENE00006765, WBGENE00004902, WBGENE00000788, WBGENE00001512, WBGENE00006893, WBGENE00006774, WBGENE00006412, WBGENE00003386, WBGENE00020082, WBGENE00016207, WBGENE00013855, WBGENE00001507, WBGENE00001505, WBGENE00022144, WBGENE00003248, WBGENE00001620, WBGENE00001189, WBGENE00006756, WBGENE00000535, WBGENE00003249, WBGENE00000776, WBGENE00013848, WBGENE00007056, WBGENE00001616, WBGENE00020895, WBGENE00001614, WBGENE00001615, WBGENE00019028, WBGENE00015102, WBGENE00006748, WBGENE00006985, WBGENE00001613, WBGENE00006987, WBGENE00000403, WBGENE00006746, WBGENE00008258, WBGENE00003001, WBGENE00003242, WBGENE00017991, WBGENE00001609, WBGENE00013275, WBGENE00006979, WBGENE00020426, WBGENE00003471, WBGENE00007950, WBGENE00001172, WBGENE00006983, WBGENE00006984, WBGENE00006863, WBGENE00001054, WBGENE00003232, WBGENE00001055, WBGENE00008366, WBGENE00001053, WBGENE00010558, WBGENE00015328, WBGENE00010315, WBGENE00021528, WBGENE00000501, WBGENE00012967, WBGENE00006852, WBGENE00010541, WBGENE00015677, WBGENE00020563, WBGENE00019479, WBGENE00021893, WBGENE00019357, WBGENE00019478, WBGENE00017970, WBGENE00004777, WBGENE00000058, WBGENE00000060, WBGENE00017969, WBGENE00005070	327	802	1844	1.42736	1.95532e-12	2.0707e-12	1.95566e-12
	UP_SEQ_FEATURE	TOPO_DOM:Cytoplasmic	113	4.7103	1.88297e-11	WBGENE00016110, WBGENE00001537, WBGENE00044027, WBGENE00011582, WBGENE00001531, WBGENE00001135, WBGENE00001532, WBGENE00001535, WBGENE00006667, WBGENE00006822, WBGENE00001534, WBGENE00004921, WBGENE00004894, WBGENE00000054, WBGENE00006672, WBGENE00019616, WBGENE00017557, WBGENE00016626, WBGENE00000955, WBGENE00020586, WBGENE00001803, WBGENE00001804, WBGENE00018880, WBGENE00022004, WBGENE00017157, WBGENE00020506, WBGENE00000950, WBGENE00006662, WBGENE00010356, WBGENE00006664, WBGENE00007351, WBGENE00007750, WBGENE00000043, WBGENE00000042, WBGENE00012137, WBGENE00008280, WBGENE00010117, WBGENE00001517, WBGENE00001518, WBGENE00019287, WBGENE00014035, WBGENE00001519, WBGENE00012099, WBGENE00003413, WBGENE00002048, WBGENE00022815, WBGENE00006765, WBGENE00004902, WBGENE00010191, WBGENE00001512, WBGENE00006774, WBGENE00006412, WBGENE00003386, WBGENE00006495, WBGENE00020082, WBGENE00001505, WBGENE00000934, WBGENE00014261, WBGENE00001586, WBGENE00001620, WBGENE00006756, WBGENE00004740, WBGENE00003772, WBGENE00005036, WBGENE00001592, WBGENE00022675, WBGENE00001614, WBGENE00019028, WBGENE00006748, WBGENE00004048, WBGENE00001613, WBGENE00000403, WBGENE00002149, WBGENE00008258, WBGENE00003001, WBGENE00015735, WBGENE00001609, WBGENE00000478, WBGENE00003471, WBGENE00012857, WBGENE00007314, WBGENE00001054, WBGENE00001055, WBGENE00002141, WBGENE00010275, WBGENE00001053, WBGENE00010558, WBGENE00015328, WBGENE00010315, WBGENE00019763, WBGENE00021528, WBGENE00017580, WBGENE00003856, WBGENE00004944, WBGENE00000501, WBGENE00012967, WBGENE00006576, WBGENE00000907, WBGENE00022106, WBGENE00001548, WBGENE00016246, WBGENE00003842, WBGENE00006318, WBGENE00004777, WBGENE00001543, WBGENE00001541, WBGENE00003168, WBGENE00001547, WBGENE00001545, WBGENE00015942, WBGENE00008065, WBGENE00013642, WBGENE00005070	1963	491	16102	1.8878	2.50624e-08	4.17706e-09	4.09861e-09
	Annotation Cluster 4	Enrichment Score: 10.958591152934538
	Category	Term	Count	%	PValue	Genes	List Total	Pop Hits	Pop Total	Fold Enrichment	Bonferroni	Benjamini	FDR
	UP_SEQ_FEATURE	TRANSMEM:Helical	894	37.2655	8.44794e-25	WBGENE00044300, WBGENE00000723, WBGENE00018253, WBGENE00020571, WBGENE00020573, WBGENE00044544, WBGENE00020330, WBGENE00044301, WBGENE00000722, WBGENE00000721, WBGENE00006279, WBGENE00007126, WBGENE00005184, WBGENE00012707, WBGENE00009782, WBGENE00006272, WBGENE00010527, WBGENE00018002, WBGENE00000955, WBGENE00001804, WBGENE00000715, WBGENE00022522, WBGENE00020582, WBGENE00019579, WBGENE00235273, WBGENE00017399, WBGENE00001805, WBGENE00022527, WBGENE00017393, WBGENE00000950, WBGENE00021439, WBGENE00021437, WBGENE00009536, WBGENE00007115, WBGENE00010994, WBGENE00006262, WBGENE00009530, WBGENE00007351, WBGENE00005174, WBGENE00007594, WBGENE00007353, WBGENE00009774, WBGENE00005171, WBGENE00005172, WBGENE00020593, WBGENE00017389, WBGENE00007346, WBGENE00006258, WBGENE00011837, WBGENE00005162, WBGENE00005163, WBGENE00006495, WBGENE00005164, WBGENE00019319, WBGENE00005160, WBGENE00016049, WBGENE00010986, WBGENE00044311, WBGENE00018222, WBGENE00019315, WBGENE00044557, WBGENE00022540, WBGENE00005149, WBGENE00011822, WBGENE00006004, WBGENE00005399, WBGENE00005394, WBGENE00005390, WBGENE00010979, WBGENE00010737, WBGENE00010735, WBGENE00016033, WBGENE00014094, WBGENE00022552, WBGENE00019781, WBGENE00021463, WBGENE00020130, WBGENE00004048, WBGENE00007799, WBGENE00014092, WBGENE00006475, WBGENE00006234, WBGENE00008656, WBGENE00005147, WBGENE00007562, WBGENE00018207, WBGENE00019774, WBGENE00023414, WBGENE00016262, WBGENE00014088, WBGENE00015179, WBGENE00016265, WBGENE00011809, WBGENE00009967, WBGENE00005127, WBGENE00006459, WBGENE00005129, WBGENE00008885, WBGENE00007314, WBGENE00005131, WBGENE00005132, WBGENE00017107, WBGENE00014073, WBGENE00021002, WBGENE00000905, WBGENE00017580, WBGENE00009715, WBGENE00006207, WBGENE00007542, WBGENE00005123, WBGENE00006212, WBGENE00006691, WBGENE00005362, WBGENE00006693, WBGENE00021493, WBGENE00000907, WBGENE00017338, WBGENE00021490, WBGENE00016248, WBGENE00010703, WBGENE00019518, WBGENE00017331, WBGENE00022106, WBGENE00017330, WBGENE00014065, WBGENE00022584, WBGENE00009949, WBGENE00003168, WBGENE00005346, WBGENE00005347, WBGENE00005106, WBGENE00005111, WBGENE00006201, WBGENE00006685, WBGENE00006687, WBGENE00006681, WBGENE00006682, WBGENE00006683, WBGENE00005110, WBGENE00019506, WBGENE00015148, WBGENE00019745, WBGENE00003839, WBGENE00003838, WBGENE00004926, WBGENE00004925, WBGENE00013881, WBGENE00020736, WBGENE00000563, WBGENE00004924, WBGENE00044701, WBGENE00004921, WBGENE00009144, WBGENE00016909, WBGENE00008299, WBGENE00013871, WBGENE00011453, WBGENE00018089, WBGENE00020746, WBGENE00004910, WBGENE00008045, WBGENE00011682, WBGENE00011684, WBGENE00015800, WBGENE00007191, WBGENE00010117, WBGENE00008280, WBGENE00019166, WBGENE00012770, WBGENE00010592, WBGENE00006094, WBGENE00012763, WBGENE00019156, WBGENE00018067, WBGENE00003808, WBGENE00020528, WBGENE00001620, WBGENE00020767, WBGENE00009109, WBGENE00008265, WBGENE00007176, WBGENE00012993, WBGENE00007174, WBGENE00001616, WBGENE00001614, WBGENE00000528, WBGENE00001615, WBGENE00019149, WBGENE00000529, WBGENE00044987, WBGENE00206366, WBGENE00001613, WBGENE00012989, WBGENE00009107, WBGENE00014926, WBGENE00006071, WBGENE00010329, WBGENE00012743, WBGENE00012744, WBGENE00018044, WBGENE00001609, WBGENE00077679, WBGENE00019373, WBGENE00018041, WBGENE00017193, WBGENE00019370, WBGENE00000754, WBGENE00006068, WBGENE00011888, WBGENE00008249, WBGENE00194855, WBGENE00010795, WBGENE00008248, WBGENE00006064, WBGENE00009332, WBGENE00006065, WBGENE00006066, WBGENE00009333, WBGENE00006067, WBGENE00008481, WBGENE00010558, WBGENE00011644, WBGENE00010315, WBGENE00018274, WBGENE00021881, WBGENE00019369, WBGENE00044528, WBGENE00016090, WBGENE00016095, WBGENE00019360, WBGENE00000501, WBGENE00009325, WBGENE00012724, WBGENE00007146, WBGENE00011878, WBGENE00012967, WBGENE00010784, WBGENE00013812, WBGENE00021654, WBGENE00016088, WBGENE00021897, WBGENE00017176, WBGENE00020568, WBGENE00044756, WBGENE00006288, WBGENE00010775, WBGENE00009558, WBGENE00009799, WBGENE00010772, WBGENE00013806, WBGENE00008223, WBGENE00006280, WBGENE00017960, WBGENE00012275, WBGENE00014210, WBGENE00001135, WBGENE00005977, WBGENE00000045, WBGENE00007913, WBGENE00000047, WBGENE00004401, WBGENE00005975, WBGENE00006822, WBGENE00003558, WBGENE00004894, WBGENE00003562, WBGENE00000051, WBGENE00003561, WBGENE00000054, WBGENE00000295, WBGENE00022086, WBGENE00017710, WBGENE00016626, WBGENE00007908, WBGENE00000277, WBGENE00005720, WBGENE00005964, WBGENE00006812, WBGENE00000043, WBGENE00000042, WBGENE00016613, WBGENE00012259, WBGENE00009095, WBGENE00005959, WBGENE00005717, WBGENE00005718, WBGENE00000023, WBGENE00003775, WBGENE00005715, WBGENE00015996, WBGENE00011154, WBGENE00013335, WBGENE00016842, WBGENE00017936, WBGENE00016840, WBGENE00001587, WBGENE00020924, WBGENE00005947, WBGENE00005700, WBGENE00001593, WBGENE00020929, WBGENE00003772, WBGENE00010298, WBGENE00001594, WBGENE00010297, WBGENE00013564, WBGENE00015984, WBGENE00017923, WBGENE00003519, WBGENE00011380, WBGENE00011381, WBGENE00011382, WBGENE00011140, WBGENE00005939, WBGENE00015980, WBGENE00000002, WBGENE00005932, WBGENE00000006, WBGENE00000493, WBGENE00020939, WBGENE00010043, WBGENE00016820, WBGENE00009060, WBGENE00015735, WBGENE00011371, WBGENE00011372, WBGENE00000232, WBGENE00020947, WBGENE00004831, WBGENE00017906, WBGENE00010278, WBGENE00010275, WBGENE00011124, WBGENE00012215, WBGENE00017901, WBGENE00011360, WBGENE00020714, WBGENE00005914, WBGENE00021804, WBGENE00020712, WBGENE00000224, WBGENE00005910, WBGENE00013539, WBGENE00016806, WBGENE00010025, WBGENE00010023, WBGENE00021807, WBGENE00009042, WBGENE00011354, WBGENE00011355, WBGENE00008191, WBGENE00011356, WBGENE00005908, WBGENE00001548, WBGENE00005904, WBGENE00011590, WBGENE00020727, WBGENE00001543, WBGENE00001541, WBGENE00005903, WBGENE00001547, WBGENE00001545, WBGENE00001550, WBGENE00009278, WBGENE00013761, WBGENE00015942, WBGENE00011106, WBGENE00021388, WBGENE00017563, WBGENE00045356, WBGENE00019982, WBGENE00006428, WBGENE00005577, WBGENE00007513, WBGENE00007997, WBGENE00006667, WBGENE00007515, WBGENE00006668, WBGENE00005338, WBGENE00007757, WBGENE00004008, WBGENE00006669, WBGENE00006673, WBGENE00005101, WBGENE00003166, WBGENE00006671, WBGENE00006672, WBGENE00022240, WBGENE00021152, WBGENE00020060, WBGENE00010925, WBGENE00017314, WBGENE00020069, WBGENE00018880, WBGENE00022247, WBGENE00018886, WBGENE00018402, WBGENE00010918, WBGENE00021396, WBGENE00017310, WBGENE00004238, WBGENE00006658, WBGENE00006662, WBGENE00008840, WBGENE00006664, WBGENE00009931, WBGENE00007750, WBGENE00018879, WBGENE00017306, WBGENE00044020, WBGENE00044045, WBGENE00021169, WBGENE00017544, WBGENE00022014, WBGENE00044049, WBGENE00014035, WBGENE00012099, WBGENE00013187, WBGENE00009916, WBGENE00005559, WBGENE00002048, WBGENE00004224, WBGENE00006412, WBGENE00003386, WBGENE00017779, WBGENE00045385, WBGENE00010902, WBGENE00044295, WBGENE00022026, WBGENE00008819, WBGENE00020086, WBGENE00018861, WBGENE00005309, WBGENE00006634, WBGENE00007722, WBGENE00009900, WBGENE00006643, WBGENE00005791, WBGENE00004220, WBGENE00021185, WBGENE00001190, WBGENE00014255, WBGENE00008804, WBGENE00007959, WBGENE00006629, WBGENE00006864, WBGENE00005541, WBGENE00006630, WBGENE00006631, WBGENE00006632, WBGENE00001187, WBGENE00022284, WBGENE00013398, WBGENE00022285, WBGENE00012068, WBGENE00014003, WBGENE00018603, WBGENE00014248, WBGENE00013159, WBGENE00016428, WBGENE00006615, WBGENE00006616, WBGENE00005764, WBGENE00006614, WBGENE00007944, WBGENE00005531, WBGENE00007951, WBGENE00005532, WBGENE00022295, WBGENE00015568, WBGENE00045395, WBGENE00017508, WBGENE00015328, WBGENE00005757, WBGENE00005758, WBGENE00005759, WBGENE00000069, WBGENE00005513, WBGENE00005514, WBGENE00006845, WBGENE00005756, WBGENE00017977, WBGENE00015799, WBGENE00012289, WBGENE00044091, WBGENE00018827, WBGENE00018825, WBGENE00012280, WBGENE00012281, WBGENE00005988, WBGENE00002233, WBGENE00000058, WBGENE00000057, WBGENE00000059, WBGENE00003569, WBGENE00005745, WBGENE00000060, WBGENE00002242, WBGENE00017965, WBGENE00195166, WBGENE00014214, WBGENE00000845, WBGENE00019227, WBGENE00019224, WBGENE00077588, WBGENE00020699, WBGENE00021788, WBGENE00007247, WBGENE00007006, WBGENE00005063, WBGENE00006154, WBGENE00008571, WBGENE00017039, WBGENE00011971, WBGENE00008570, WBGENE00017038, WBGENE00017036, WBGENE00044418, WBGENE00077599, WBGENE00022408, WBGENE00022648, WBGENE00006139, WBGENE00022404, WBGENE00011723, WBGENE00005290, WBGENE00011960, WBGENE00005293, WBGENE00016175, WBGENE00019200, WBGENE00018594, WBGENE00020236, WBGENE00018358, WBGENE00018114, WBGENE00019444, WBGENE00017266, WBGENE00022650, WBGENE00022417, WBGENE00021328, WBGENE00022416, WBGENE00010864, WBGENE00008796, WBGENE00009404, WBGENE00005289, WBGENE00008315, WBGENE00009403, WBGENE00005047, WBGENE00008795, WBGENE00010865, WBGENE00020489, WBGENE00017015, WBGENE00015079, WBGENE00020482, WBGENE00044677, WBGENE00044433, WBGENE00018344, WBGENE00022668, WBGENE00020008, WBGENE00005033, WBGENE00009633, WBGENE00005272, WBGENE00005273, WBGENE00008300, WBGENE00008783, WBGENE00006122, WBGENE00019669, WBGENE00016396, WBGENE00044464, WBGENE00017001, WBGENE00015063, WBGENE00009619, WBGENE00007679, WBGENE00007203, WBGENE00005267, WBGENE00009865, WBGENE00005268, WBGENE00005262, WBGENE00007200, WBGENE00010608, WBGENE00010849, WBGENE00020260, WBGENE00016149, WBGENE00018568, WBGENE00011931, WBGENE00021357, WBGENE00015053, WBGENE00015299, WBGENE00020023, WBGENE00008515, WBGENE00009848, WBGENE00007670, WBGENE00008760, WBGENE00011928, WBGENE00005253, WBGENE00010837, WBGENE00044245, WBGENE00021124, WBGENE00014195, WBGENE00044484, WBGENE00019643, WBGENE00005245, WBGENE00009844, WBGENE00008513, WBGENE00008992, WBGENE00015038, WBGENE00016363, WBGENE00020048, WBGENE00018543, WBGENE00006318, WBGENE00008742, WBGENE00007411, WBGENE00008744, WBGENE00005477, WBGENE00005472, WBGENE00020294, WBGENE00015027, WBGENE00020051, WBGENE00019069, WBGENE00021941, WBGENE00001537, WBGENE00011581, WBGENE00011582, WBGENE00001531, WBGENE00021706, WBGENE00021707, WBGENE00001532, WBGENE00000684, WBGENE00021947, WBGENE00001535, WBGENE00020854, WBGENE00001534, WBGENE00010243, WBGENE00021708, WBGENE00012421, WBGENE00009263, WBGENE00015935, WBGENE00011337, WBGENE00021951, WBGENE00021953, WBGENE00013746, WBGENE00015921, WBGENE00001517, WBGENE00001518, WBGENE00018191, WBGENE00022815, WBGENE00001991, WBGENE00044602, WBGENE00001512, WBGENE00008155, WBGENE00009240, WBGENE00009484, WBGENE00013975, WBGENE00019277, WBGENE00001507, WBGENE00043982, WBGENE00019032, WBGENE00021975, WBGENE00012632, WBGENE00020895, WBGENE00019023, WBGENE00021981, WBGENE00020418, WBGENE00077786, WBGENE00018173, WBGENE00000403, WBGENE00020415, WBGENE00013957, WBGENE00008139, WBGENE00007285, WBGENE00019019, WBGENE00011534, WBGENE00006191, WBGENE00021511, WBGENE00022843, WBGENE00019496, WBGENE00020664, WBGENE00019018, WBGENE00000639, WBGENE00044611, WBGENE00000630, WBGENE00020424, WBGENE00012856, WBGENE00012857, WBGENE00008128, WBGENE00009216, WBGENE00008366, WBGENE00005090, WBGENE00206461, WBGENE00017065, WBGENE00019242, WBGENE00021528, WBGENE00021526, WBGENE00020678, WBGENE00017063, WBGENE00021524, WBGENE00022614, WBGENE00017061, WBGENE00005088, WBGENE00010423, WBGENE00194747, WBGENE00012847, WBGENE00011519, WBGENE00007260, WBGENE00010669, WBGENE00011754, WBGENE00020200, WBGENE00021776, WBGENE00077536, WBGENE00019235, WBGENE00017299, WBGENE00020689, WBGENE00022624, WBGENE00017292, WBGENE00021778, WBGENE00011745, WBGENE00009679, WBGENE00006163, WBGENE00019228, WBGENE00013921, WBGENE00012391, WBGENE00005614, WBGENE00000175, WBGENE00016503, WBGENE00016748, WBGENE00016988, WBGENE00016747, WBGENE00195073, WBGENE00005849, WBGENE00001246, WBGENE00005606, WBGENE00005602, WBGENE00015409, WBGENE00013222, WBGENE00012135, WBGENE00012137, WBGENE00206382, WBGENE00005838, WBGENE00012130, WBGENE00005836, WBGENE00005837, WBGENE00018906, WBGENE00010188, WBGENE00010187, WBGENE00015632, WBGENE00012125, WBGENE00018902, WBGENE00000135, WBGENE00003403, WBGENE00010179, WBGENE00004740, WBGENE00020807, WBGENE00011265, WBGENE00015626, WBGENE00015861, WBGENE00005818, WBGENE00010173, WBGENE00001211, WBGENE00003878, WBGENE00000367, WBGENE00015619, WBGENE00015611, WBGENE00008096, WBGENE00011255, WBGENE00012340, WBGENE00220257, WBGENE00013662, WBGENE00011246, WBGENE00000583, WBGENE00020836, WBGENE00004944, WBGENE00044803, WBGENE00013417, WBGENE00164973, WBGENE00010385, WBGENE00011473, WBGENE00013656, WBGENE00013655, WBGENE00014989, WBGENE00003849, WBGENE00010138, WBGENE00010375, WBGENE00016919, WBGENE00009399, WBGENE00013883, WBGENE00013642, WBGENE00011223, WBGENE00012315, WBGENE00014171, WBGENE00235325, WBGENE00016354, WBGENE00008969, WBGENE00009819, WBGENE00007635, WBGENE00009814, WBGENE00002195, WBGENE00006792, WBGENE00019616, WBGENE00045482, WBGENE00019618, WBGENE00015019, WBGENE00017673, WBGENE00021275, WBGENE00005208, WBGENE00009808, WBGENE00002179, WBGENE00004114, WBGENE00005204, WBGENE00009803, WBGENE00006541, WBGENE00005210, WBGENE00006784, WBGENE00005213, WBGENE00009810, WBGENE00016579, WBGENE00015005, WBGENE00019840, WBGENE00017661, WBGENE00016570, WBGENE00017421, WBGENE00006765, WBGENE00006525, WBGENE00007862, WBGENE00006774, WBGENE00007860, WBGENE00018748, WBGENE00045247, WBGENE00045248, WBGENE00017653, WBGENE00005665, WBGENE00005666, WBGENE00006756, WBGENE00005667, WBGENE00007604, WBGENE00001070, WBGENE00005432, WBGENE00005671, WBGENE00045250, WBGENE00018736, WBGENE00013281, WBGENE00017880, WBGENE00018973, WBGENE00017400, WBGENE00012197, WBGENE00022397, WBGENE00005416, WBGENE00006505, WBGENE00006748, WBGENE00006749, WBGENE00005654, WBGENE00007832, WBGENE00005655, WBGENE00006987, WBGENE00012190, WBGENE00005415, WBGENE00002150, WBGENE00002151, WBGENE00005664, WBGENE00003001, WBGENE00022161, WBGENE00195250, WBGENE00018720, WBGENE00002136, WBGENE00005401, WBGENE00005886, WBGENE00003471, WBGENE00005892, WBGENE00002140, WBGENE00005893, WBGENE00006741, WBGENE00003232, WBGENE00002141, WBGENE00016533, WBGENE00016538, WBGENE00011082, WBGENE00018952, WBGENE00045058, WBGENE00002123, WBGENE00002128, WBGENE00004790, WBGENE00005641, WBGENE00002133, WBGENE00004793, WBGENE00018706, WBGENE00017616, WBGENE00017615, WBGENE00017850, WBGENE00004777, WBGENE00004779, WBGENE00004778, WBGENE00004780, WBGENE00015666, WBGENE00016514, WBGENE00013486, WBGENE00013007, WBGENE00235320	1963	5653	16102	1.29723	1.12442e-21	8.0677e-22	7.91617e-22
	GOTERM_CC_DIRECT	GO:0016020~membrane	988	41.1838	1.52232e-23	WBGENE00044300, WBGENE00000723, WBGENE00018253, WBGENE00020571, WBGENE00020573, WBGENE00044544, WBGENE00020330, WBGENE00044301, WBGENE00000722, WBGENE00000721, WBGENE00006279, WBGENE00007126, WBGENE00005184, WBGENE00012707, WBGENE00009782, WBGENE00006272, WBGENE00010527, WBGENE00001803, WBGENE00020586, WBGENE00018002, WBGENE00000955, WBGENE00001804, WBGENE00000715, WBGENE00022522, WBGENE00020582, WBGENE00019579, WBGENE00235273, WBGENE00017399, WBGENE00017157, WBGENE00001805, WBGENE00022527, WBGENE00017393, WBGENE00000950, WBGENE00021439, WBGENE00021437, WBGENE00009536, WBGENE00007115, WBGENE00010994, WBGENE00006262, WBGENE00009530, WBGENE00007351, WBGENE00005174, WBGENE00007594, WBGENE00007353, WBGENE00009774, WBGENE00005171, WBGENE00005172, WBGENE00020593, WBGENE00017389, WBGENE00007346, WBGENE00006258, WBGENE00011837, WBGENE00005162, WBGENE00005163, WBGENE00006495, WBGENE00005164, WBGENE00019319, WBGENE00005160, WBGENE00016049, WBGENE00010986, WBGENE00044311, WBGENE00018222, WBGENE00000934, WBGENE00019315, WBGENE00044557, WBGENE00022540, WBGENE00016282, WBGENE00005149, WBGENE00011822, WBGENE00006004, WBGENE00005399, WBGENE00005394, WBGENE00008663, WBGENE00005390, WBGENE00010979, WBGENE00010737, WBGENE00010735, WBGENE00019300, WBGENE00016033, WBGENE00014094, WBGENE00022552, WBGENE00019781, WBGENE00021463, WBGENE00020130, WBGENE00004048, WBGENE00007799, WBGENE00014092, WBGENE00006475, WBGENE00006234, WBGENE00008656, WBGENE00005147, WBGENE00007562, WBGENE00018207, WBGENE00019774, WBGENE00023414, WBGENE00016262, WBGENE00014088, WBGENE00015179, WBGENE00016265, WBGENE00011809, WBGENE00009967, WBGENE00005127, WBGENE00006459, WBGENE00005129, WBGENE00008885, WBGENE00006467, WBGENE00007314, WBGENE00005131, WBGENE00005132, WBGENE00017108, WBGENE00017107, WBGENE00019763, WBGENE00014073, WBGENE00019765, WBGENE00021002, WBGENE00000905, WBGENE00017580, WBGENE00009955, WBGENE00009715, WBGENE00006207, WBGENE00007542, WBGENE00005123, WBGENE00006212, WBGENE00006691, WBGENE00005362, WBGENE00006693, WBGENE00004033, WBGENE00021493, WBGENE00000907, WBGENE00017338, WBGENE00021490, WBGENE00016248, WBGENE00010703, WBGENE00019518, WBGENE00017331, WBGENE00022106, WBGENE00017330, WBGENE00016246, WBGENE00014065, WBGENE00022584, WBGENE00022100, WBGENE00009949, WBGENE00003168, WBGENE00005346, WBGENE00005347, WBGENE00005106, WBGENE00006438, WBGENE00005111, WBGENE00006201, WBGENE00006685, WBGENE00006687, WBGENE00004267, WBGENE00006681, WBGENE00006682, WBGENE00006683, WBGENE00005110, WBGENE00019506, WBGENE00015148, WBGENE00019745, WBGENE00003839, WBGENE00003838, WBGENE00004926, WBGENE00004925, WBGENE00013881, WBGENE00020736, WBGENE00000563, WBGENE00004924, WBGENE00044701, WBGENE00004923, WBGENE00004921, WBGENE00009144, WBGENE00016909, WBGENE00008299, WBGENE00013871, WBGENE00011453, WBGENE00018089, WBGENE00020506, WBGENE00020746, WBGENE00020503, WBGENE00004910, WBGENE00010356, WBGENE00008045, WBGENE00020509, WBGENE00011682, WBGENE00011684, WBGENE00015800, WBGENE00007191, WBGENE00010117, WBGENE00008280, WBGENE00019166, WBGENE00012770, WBGENE00010592, WBGENE00004902, WBGENE00006094, WBGENE00012763, WBGENE00019156, WBGENE00018067, WBGENE00003808, WBGENE00020528, WBGENE00001620, WBGENE00020767, WBGENE00009109, WBGENE00013848, WBGENE00008265, WBGENE00007176, WBGENE00012993, WBGENE00007174, WBGENE00001616, WBGENE00001614, WBGENE00000528, WBGENE00001615, WBGENE00019149, WBGENE00000529, WBGENE00044987, WBGENE00206366, WBGENE00001613, WBGENE00008258, WBGENE00012989, WBGENE00008018, WBGENE00009107, WBGENE00014926, WBGENE00006071, WBGENE00010329, WBGENE00012743, WBGENE00012744, WBGENE00018044, WBGENE00001609, WBGENE00077679, WBGENE00019373, WBGENE00018041, WBGENE00044736, WBGENE00017193, WBGENE00019370, WBGENE00000754, WBGENE00006068, WBGENE00011888, WBGENE00008249, WBGENE00194855, WBGENE00010795, WBGENE00008248, WBGENE00006064, WBGENE00009332, WBGENE00006065, WBGENE00006066, WBGENE00009333, WBGENE00006067, WBGENE00008481, WBGENE00010558, WBGENE00011644, WBGENE00010315, WBGENE00018274, WBGENE00021881, WBGENE00019369, WBGENE00044528, WBGENE00016090, WBGENE00016095, WBGENE00019360, WBGENE00000501, WBGENE00009325, WBGENE00012724, WBGENE00007146, WBGENE00011878, WBGENE00012967, WBGENE00010784, WBGENE00013812, WBGENE00021654, WBGENE00016088, WBGENE00021897, WBGENE00017176, WBGENE00020568, WBGENE00044756, WBGENE00006288, WBGENE00010775, WBGENE00009558, WBGENE00009799, WBGENE00010772, WBGENE00013806, WBGENE00008223, WBGENE00006280, WBGENE00017960, WBGENE00012275, WBGENE00014210, WBGENE00001135, WBGENE00005977, WBGENE00000045, WBGENE00006824, WBGENE00007913, WBGENE00000047, WBGENE00004401, WBGENE00005975, WBGENE00006822, WBGENE00003558, WBGENE00003563, WBGENE00004894, WBGENE00003562, WBGENE00000051, WBGENE00003561, WBGENE00000054, WBGENE00000295, WBGENE00022086, WBGENE00017710, WBGENE00016626, WBGENE00007908, WBGENE00000277, WBGENE00000035, WBGENE00005720, WBGENE00005964, WBGENE00006812, WBGENE00000043, WBGENE00000284, WBGENE00000042, WBGENE00016613, WBGENE00012259, WBGENE00009095, WBGENE00012019, WBGENE00005959, WBGENE00005717, WBGENE00005718, WBGENE00000023, WBGENE00003775, WBGENE00005715, WBGENE00015996, WBGENE00011154, WBGENE00013335, WBGENE00016842, WBGENE00017936, WBGENE00016840, WBGENE00001586, WBGENE00001587, WBGENE00020924, WBGENE00005947, WBGENE00005700, WBGENE00001593, WBGENE00020929, WBGENE00003772, WBGENE00010298, WBGENE00001594, WBGENE00010297, WBGENE00001592, WBGENE00013564, WBGENE00015986, WBGENE00015984, WBGENE00017923, WBGENE00003519, WBGENE00011380, WBGENE00011381, WBGENE00011382, WBGENE00011140, WBGENE00005939, WBGENE00015980, WBGENE00005936, WBGENE00000002, WBGENE00005932, WBGENE00000006, WBGENE00000493, WBGENE00020939, WBGENE00010043, WBGENE00016820, WBGENE00009060, WBGENE00015735, WBGENE00011371, WBGENE00011372, WBGENE00000232, WBGENE00020947, WBGENE00004831, WBGENE00000478, WBGENE00017906, WBGENE00010278, WBGENE00010275, WBGENE00011124, WBGENE00012215, WBGENE00017901, WBGENE00011360, WBGENE00011361, WBGENE00020714, WBGENE00005914, WBGENE00021804, WBGENE00020712, WBGENE00000224, WBGENE00005910, WBGENE00013539, WBGENE00016806, WBGENE00010025, WBGENE00010023, WBGENE00009042, WBGENE00011354, WBGENE00011355, WBGENE00008191, WBGENE00011356, WBGENE00005908, WBGENE00001548, WBGENE00005904, WBGENE00011590, WBGENE00020727, WBGENE00001543, WBGENE00001541, WBGENE00005903, WBGENE00001547, WBGENE00001545, WBGENE00001550, WBGENE00009278, WBGENE00013761, WBGENE00015942, WBGENE00011106, WBGENE00021388, WBGENE00014055, WBGENE00044027, WBGENE00017563, WBGENE00045356, WBGENE00019982, WBGENE00006428, WBGENE00004249, WBGENE00005577, WBGENE00007513, WBGENE00007997, WBGENE00006667, WBGENE00007515, WBGENE00006668, WBGENE00005338, WBGENE00007757, WBGENE00004008, WBGENE00006669, WBGENE00006673, WBGENE00005101, WBGENE00003166, WBGENE00006671, WBGENE00006672, WBGENE00022240, WBGENE00021152, WBGENE00020060, WBGENE00010925, WBGENE00017557, WBGENE00017314, WBGENE00020069, WBGENE00018880, WBGENE00022004, WBGENE00022247, WBGENE00018886, WBGENE00018402, WBGENE00010918, WBGENE00021396, WBGENE00017310, WBGENE00004238, WBGENE00006658, WBGENE00006662, WBGENE00008840, WBGENE00006664, WBGENE00009931, WBGENE00007750, WBGENE00018879, WBGENE00017306, WBGENE00044020, WBGENE00044045, WBGENE00021169, WBGENE00017544, WBGENE00022014, WBGENE00044049, WBGENE00014035, WBGENE00012099, WBGENE00013187, WBGENE00009916, WBGENE00005559, WBGENE00002048, WBGENE00004224, WBGENE00006412, WBGENE00003386, WBGENE00017779, WBGENE00020082, WBGENE00045385, WBGENE00010902, WBGENE00044295, WBGENE00022026, WBGENE00014261, WBGENE00008819, WBGENE00020086, WBGENE00018861, WBGENE00005309, WBGENE00006634, WBGENE00007722, WBGENE00009900, WBGENE00006643, WBGENE00004223, WBGENE00005791, WBGENE00004220, WBGENE00021185, WBGENE00001190, WBGENE00014255, WBGENE00008804, WBGENE00007959, WBGENE00006629, WBGENE00006864, WBGENE00000092, WBGENE00005541, WBGENE00006630, WBGENE00006631, WBGENE00006632, WBGENE00001187, WBGENE00022284, WBGENE00013398, WBGENE00022285, WBGENE00012068, WBGENE00014003, WBGENE00018603, WBGENE00014248, WBGENE00013159, WBGENE00016428, WBGENE00006615, WBGENE00006616, WBGENE00005764, WBGENE00006614, WBGENE00007944, WBGENE00001172, WBGENE00005531, WBGENE00007951, WBGENE00005532, WBGENE00022295, WBGENE00015568, WBGENE00045395, WBGENE00017508, WBGENE00015328, WBGENE00005757, WBGENE00005758, WBGENE00005759, WBGENE00000069, WBGENE00005513, WBGENE00005514, WBGENE00006845, WBGENE00005756, WBGENE00017977, WBGENE00015799, WBGENE00012289, WBGENE00044091, WBGENE00018827, WBGENE00018825, WBGENE00012280, WBGENE00012281, WBGENE00005988, WBGENE00002233, WBGENE00000058, WBGENE00000057, WBGENE00000059, WBGENE00003569, WBGENE00005745, WBGENE00000060, WBGENE00002242, WBGENE00017965, WBGENE00195166, WBGENE00014214, WBGENE00016197, WBGENE00000845, WBGENE00019227, WBGENE00019224, WBGENE00077588, WBGENE00020699, WBGENE00021788, WBGENE00007247, WBGENE00007006, WBGENE00005063, WBGENE00006154, WBGENE00008571, WBGENE00017039, WBGENE00011971, WBGENE00008570, WBGENE00017038, WBGENE00017036, WBGENE00044418, WBGENE00077599, WBGENE00022408, WBGENE00022648, WBGENE00006139, WBGENE00022404, WBGENE00011723, WBGENE00005290, WBGENE00011960, WBGENE00005293, WBGENE00016175, WBGENE00019200, WBGENE00018594, WBGENE00020236, WBGENE00018358, WBGENE00018114, WBGENE00019444, WBGENE00017266, WBGENE00022650, WBGENE00022417, WBGENE00021328, WBGENE00022416, WBGENE00010864, WBGENE00008796, WBGENE00009404, WBGENE00005289, WBGENE00008315, WBGENE00009403, WBGENE00005047, WBGENE00008795, WBGENE00010865, WBGENE00020489, WBGENE00017015, WBGENE00015079, WBGENE00020482, WBGENE00044677, WBGENE00044433, WBGENE00018344, WBGENE00022668, WBGENE00020008, WBGENE00005033, WBGENE00009633, WBGENE00005272, WBGENE00005036, WBGENE00005273, WBGENE00008300, WBGENE00008783, WBGENE00006122, WBGENE00019669, WBGENE00016396, WBGENE00044464, WBGENE00017001, WBGENE00022675, WBGENE00015063, WBGENE00009619, WBGENE00007679, WBGENE00003086, WBGENE00007203, WBGENE00005267, WBGENE00009865, WBGENE00005268, WBGENE00005262, WBGENE00007200, WBGENE00010608, WBGENE00010849, WBGENE00020260, WBGENE00016149, WBGENE00018568, WBGENE00011931, WBGENE00021357, WBGENE00015053, WBGENE00021353, WBGENE00015299, WBGENE00020023, WBGENE00008515, WBGENE00009848, WBGENE00007670, WBGENE00008760, WBGENE00011928, WBGENE00005253, WBGENE00010837, WBGENE00044245, WBGENE00021124, WBGENE00014195, WBGENE00044484, WBGENE00019643, WBGENE00005245, WBGENE00006576, WBGENE00009844, WBGENE00008513, WBGENE00008992, WBGENE00015038, WBGENE00016363, WBGENE00020048, WBGENE00018543, WBGENE00006318, WBGENE00008742, WBGENE00007411, WBGENE00008744, WBGENE00005477, WBGENE00003056, WBGENE00005472, WBGENE00020294, WBGENE00015027, WBGENE00020051, WBGENE00019069, WBGENE00021941, WBGENE00001537, WBGENE00011581, WBGENE00011582, WBGENE00001531, WBGENE00021706, WBGENE00021707, WBGENE00001532, WBGENE00000684, WBGENE00021947, WBGENE00001535, WBGENE00020854, WBGENE00001534, WBGENE00010243, WBGENE00021708, WBGENE00012421, WBGENE00009263, WBGENE00015935, WBGENE00011337, WBGENE00021951, WBGENE00021953, WBGENE00013748, WBGENE00013746, WBGENE00015921, WBGENE00001517, WBGENE00001518, WBGENE00019287, WBGENE00001519, WBGENE00012891, WBGENE00018191, WBGENE00022815, WBGENE00001991, WBGENE00044602, WBGENE00001512, WBGENE00008155, WBGENE00009240, WBGENE00008150, WBGENE00009484, WBGENE00013975, WBGENE00019277, WBGENE00001507, WBGENE00001505, WBGENE00043982, WBGENE00019032, WBGENE00021975, WBGENE00012632, WBGENE00020895, WBGENE00019023, WBGENE00019028, WBGENE00021981, WBGENE00020418, WBGENE00077786, WBGENE00018173, WBGENE00000403, WBGENE00020415, WBGENE00013957, WBGENE00008139, WBGENE00007285, WBGENE00007041, WBGENE00019019, WBGENE00011534, WBGENE00006191, WBGENE00021511, WBGENE00022843, WBGENE00019496, WBGENE00020664, WBGENE00019018, WBGENE00000639, WBGENE00044611, WBGENE00000630, WBGENE00020424, WBGENE00012856, WBGENE00012857, WBGENE00008128, WBGENE00009216, WBGENE00008366, WBGENE00005090, WBGENE00206461, WBGENE00017065, WBGENE00019242, WBGENE00021528, WBGENE00021526, WBGENE00020678, WBGENE00017063, WBGENE00021524, WBGENE00022614, WBGENE00017061, WBGENE00005088, WBGENE00010423, WBGENE00194747, WBGENE00012847, WBGENE00011519, WBGENE00007260, WBGENE00010669, WBGENE00011754, WBGENE00020200, WBGENE00021776, WBGENE00077536, WBGENE00019235, WBGENE00017299, WBGENE00020689, WBGENE00022624, WBGENE00017292, WBGENE00011745, WBGENE00008346, WBGENE00009679, WBGENE00006163, WBGENE00019228, WBGENE00013921, WBGENE00005070, WBGENE00012391, WBGENE00005614, WBGENE00000175, WBGENE00016503, WBGENE00016748, WBGENE00016988, WBGENE00016747, WBGENE00195073, WBGENE00005849, WBGENE00001246, WBGENE00005606, WBGENE00005602, WBGENE00015409, WBGENE00013222, WBGENE00012135, WBGENE00012137, WBGENE00206382, WBGENE00005838, WBGENE00012130, WBGENE00003413, WBGENE00005836, WBGENE00005837, WBGENE00004748, WBGENE00010191, WBGENE00018906, WBGENE00010188, WBGENE00010187, WBGENE00015632, WBGENE00012125, WBGENE00012128, WBGENE00018902, WBGENE00000135, WBGENE00003403, WBGENE00010179, WBGENE00004740, WBGENE00020807, WBGENE00011265, WBGENE00015626, WBGENE00015861, WBGENE00005818, WBGENE00004964, WBGENE00010173, WBGENE00001211, WBGENE00003878, WBGENE00000367, WBGENE00015619, WBGENE00015611, WBGENE00008096, WBGENE00011255, WBGENE00011493, WBGENE00012340, WBGENE00001202, WBGENE00220257, WBGENE00013662, WBGENE00011246, WBGENE00012336, WBGENE00003859, WBGENE00000583, WBGENE00020836, WBGENE00003856, WBGENE00004944, WBGENE00044803, WBGENE00013417, WBGENE00164973, WBGENE00001681, WBGENE00010385, WBGENE00011473, WBGENE00013656, WBGENE00013655, WBGENE00014989, WBGENE00011238, WBGENE00003849, WBGENE00003842, WBGENE00004933, WBGENE00010138, WBGENE00010375, WBGENE00016919, WBGENE00009399, WBGENE00013883, WBGENE00008065, WBGENE00013642, WBGENE00011223, WBGENE00016911, WBGENE00012315, WBGENE00014171, WBGENE00016110, WBGENE00235325, WBGENE00016354, WBGENE00008969, WBGENE00009819, WBGENE00007635, WBGENE00009814, WBGENE00002195, WBGENE00004370, WBGENE00006792, WBGENE00019616, WBGENE00045482, WBGENE00019618, WBGENE00015019, WBGENE00017671, WBGENE00017673, WBGENE00021275, WBGENE00005208, WBGENE00009808, WBGENE00002179, WBGENE00004114, WBGENE00005204, WBGENE00009803, WBGENE00006541, WBGENE00005210, WBGENE00006784, WBGENE00005213, WBGENE00009810, WBGENE00016579, WBGENE00015005, WBGENE00044383, WBGENE00019840, WBGENE00017661, WBGENE00016570, WBGENE00017421, WBGENE00006765, WBGENE00006767, WBGENE00006525, WBGENE00007862, WBGENE00006774, WBGENE00007860, WBGENE00018748, WBGENE00045247, WBGENE00045248, WBGENE00017653, WBGENE00022144, WBGENE00005665, WBGENE00005666, WBGENE00006756, WBGENE00005667, WBGENE00007604, WBGENE00001070, WBGENE00005432, WBGENE00005671, WBGENE00045250, WBGENE00018736, WBGENE00013281, WBGENE00017880, WBGENE00018973, WBGENE00017400, WBGENE00012197, WBGENE00022397, WBGENE00005416, WBGENE00006505, WBGENE00006748, WBGENE00006749, WBGENE00005654, WBGENE00007832, WBGENE00005655, WBGENE00002149, WBGENE00006987, WBGENE00012190, WBGENE00005415, WBGENE00002150, WBGENE00002151, WBGENE00005664, WBGENE00003001, WBGENE00022161, WBGENE00195250, WBGENE00018720, WBGENE00002136, WBGENE00005401, WBGENE00005886, WBGENE00003471, WBGENE00005892, WBGENE00006982, WBGENE00002140, WBGENE00005893, WBGENE00006741, WBGENE00006983, WBGENE00001054, WBGENE00003232, WBGENE00001055, WBGENE00002141, WBGENE00001053, WBGENE00017866, WBGENE00016533, WBGENE00016538, WBGENE00011082, WBGENE00018952, WBGENE00045058, WBGENE00002123, WBGENE00002128, WBGENE00004790, WBGENE00005641, WBGENE00004310, WBGENE00002133, WBGENE00004793, WBGENE00018706, WBGENE00017616, WBGENE00017615, WBGENE00014101, WBGENE00017850, WBGENE00004777, WBGENE00004779, WBGENE00004778, WBGENE00004780, WBGENE00015666, WBGENE00016514, WBGENE00013486, WBGENE00013007, WBGENE00235320	1599	6370	12671	1.22908	4.06459e-21	8.12918e-22	7.30712e-22
	UP_KW_CELLULAR_COMPONENT	KW-0472~Membrane	965	40.2251	3.86866e-11	WBGENE00044300, WBGENE00000723, WBGENE00018253, WBGENE00020571, WBGENE00020573, WBGENE00044544, WBGENE00020330, WBGENE00044301, WBGENE00000722, WBGENE00000721, WBGENE00006279, WBGENE00007126, WBGENE00005184, WBGENE00012707, WBGENE00009782, WBGENE00006272, WBGENE00010527, WBGENE00001803, WBGENE00020586, WBGENE00018002, WBGENE00000955, WBGENE00001804, WBGENE00000715, WBGENE00022522, WBGENE00020582, WBGENE00019579, WBGENE00235273, WBGENE00017399, WBGENE00017157, WBGENE00001805, WBGENE00022527, WBGENE00017393, WBGENE00000950, WBGENE00021439, WBGENE00021437, WBGENE00009536, WBGENE00007115, WBGENE00010994, WBGENE00006262, WBGENE00009530, WBGENE00007351, WBGENE00005174, WBGENE00007594, WBGENE00007353, WBGENE00009774, WBGENE00005171, WBGENE00005172, WBGENE00020593, WBGENE00017389, WBGENE00007346, WBGENE00006258, WBGENE00011837, WBGENE00005162, WBGENE00005163, WBGENE00006495, WBGENE00005164, WBGENE00019319, WBGENE00005160, WBGENE00016049, WBGENE00010986, WBGENE00044311, WBGENE00018222, WBGENE00000934, WBGENE00019315, WBGENE00044557, WBGENE00022540, WBGENE00016282, WBGENE00005149, WBGENE00011822, WBGENE00006004, WBGENE00005399, WBGENE00005394, WBGENE00008663, WBGENE00005390, WBGENE00010979, WBGENE00010737, WBGENE00010735, WBGENE00019300, WBGENE00016033, WBGENE00014094, WBGENE00022552, WBGENE00019781, WBGENE00021463, WBGENE00020130, WBGENE00004048, WBGENE00007799, WBGENE00014092, WBGENE00006475, WBGENE00006234, WBGENE00008656, WBGENE00005147, WBGENE00007562, WBGENE00018207, WBGENE00019774, WBGENE00023414, WBGENE00016262, WBGENE00014088, WBGENE00015179, WBGENE00016265, WBGENE00011809, WBGENE00009967, WBGENE00005127, WBGENE00006459, WBGENE00005129, WBGENE00008885, WBGENE00006467, WBGENE00007314, WBGENE00005131, WBGENE00005132, WBGENE00017107, WBGENE00019763, WBGENE00014073, WBGENE00021002, WBGENE00000905, WBGENE00017580, WBGENE00009955, WBGENE00009715, WBGENE00006207, WBGENE00007542, WBGENE00005123, WBGENE00006212, WBGENE00006691, WBGENE00005362, WBGENE00006693, WBGENE00021493, WBGENE00000907, WBGENE00017338, WBGENE00021490, WBGENE00016248, WBGENE00010703, WBGENE00019518, WBGENE00017331, WBGENE00022106, WBGENE00017330, WBGENE00016246, WBGENE00014065, WBGENE00022584, WBGENE00022100, WBGENE00009949, WBGENE00003168, WBGENE00005346, WBGENE00005347, WBGENE00005106, WBGENE00006438, WBGENE00005111, WBGENE00006201, WBGENE00006685, WBGENE00006687, WBGENE00004267, WBGENE00006681, WBGENE00006682, WBGENE00006683, WBGENE00005110, WBGENE00019506, WBGENE00015148, WBGENE00019745, WBGENE00003839, WBGENE00003838, WBGENE00004926, WBGENE00004925, WBGENE00013881, WBGENE00020736, WBGENE00000563, WBGENE00004924, WBGENE00044701, WBGENE00004921, WBGENE00009144, WBGENE00016909, WBGENE00008299, WBGENE00013871, WBGENE00011453, WBGENE00018089, WBGENE00020506, WBGENE00020746, WBGENE00020503, WBGENE00004910, WBGENE00010356, WBGENE00008045, WBGENE00011682, WBGENE00011684, WBGENE00015800, WBGENE00007191, WBGENE00010117, WBGENE00008280, WBGENE00019166, WBGENE00012770, WBGENE00010592, WBGENE00004902, WBGENE00006094, WBGENE00012763, WBGENE00019156, WBGENE00018067, WBGENE00003808, WBGENE00020528, WBGENE00001620, WBGENE00020767, WBGENE00009109, WBGENE00013848, WBGENE00008265, WBGENE00007176, WBGENE00012993, WBGENE00007174, WBGENE00001616, WBGENE00001614, WBGENE00000528, WBGENE00001615, WBGENE00019149, WBGENE00000529, WBGENE00044987, WBGENE00206366, WBGENE00001613, WBGENE00008258, WBGENE00012989, WBGENE00008018, WBGENE00009107, WBGENE00014926, WBGENE00006071, WBGENE00010329, WBGENE00012743, WBGENE00012744, WBGENE00018044, WBGENE00001609, WBGENE00077679, WBGENE00019373, WBGENE00018041, WBGENE00044736, WBGENE00017193, WBGENE00019370, WBGENE00000754, WBGENE00006068, WBGENE00011888, WBGENE00008249, WBGENE00194855, WBGENE00010795, WBGENE00008248, WBGENE00006064, WBGENE00009332, WBGENE00006065, WBGENE00006066, WBGENE00009333, WBGENE00006067, WBGENE00008481, WBGENE00010558, WBGENE00011644, WBGENE00010315, WBGENE00018274, WBGENE00021881, WBGENE00019369, WBGENE00044528, WBGENE00016090, WBGENE00016095, WBGENE00019360, WBGENE00000501, WBGENE00009325, WBGENE00012724, WBGENE00007146, WBGENE00011878, WBGENE00012967, WBGENE00010784, WBGENE00013812, WBGENE00021654, WBGENE00016088, WBGENE00021897, WBGENE00017176, WBGENE00020568, WBGENE00044756, WBGENE00006288, WBGENE00010775, WBGENE00009558, WBGENE00009799, WBGENE00010772, WBGENE00013806, WBGENE00008223, WBGENE00006280, WBGENE00017960, WBGENE00012275, WBGENE00014210, WBGENE00001135, WBGENE00005977, WBGENE00000045, WBGENE00006824, WBGENE00007913, WBGENE00000047, WBGENE00004401, WBGENE00005975, WBGENE00006822, WBGENE00003558, WBGENE00003563, WBGENE00004894, WBGENE00003562, WBGENE00000051, WBGENE00003561, WBGENE00000054, WBGENE00000295, WBGENE00022086, WBGENE00017710, WBGENE00016626, WBGENE00007908, WBGENE00000277, WBGENE00000035, WBGENE00005720, WBGENE00005964, WBGENE00006812, WBGENE00000043, WBGENE00000042, WBGENE00016613, WBGENE00012259, WBGENE00009095, WBGENE00012019, WBGENE00005959, WBGENE00005717, WBGENE00005718, WBGENE00000023, WBGENE00003775, WBGENE00005715, WBGENE00015996, WBGENE00011154, WBGENE00013335, WBGENE00016842, WBGENE00017936, WBGENE00016840, WBGENE00001586, WBGENE00001587, WBGENE00020924, WBGENE00005947, WBGENE00005700, WBGENE00001593, WBGENE00020929, WBGENE00003772, WBGENE00010298, WBGENE00001594, WBGENE00010297, WBGENE00001592, WBGENE00013564, WBGENE00015984, WBGENE00017923, WBGENE00003519, WBGENE00011380, WBGENE00011381, WBGENE00011382, WBGENE00011140, WBGENE00005939, WBGENE00015980, WBGENE00005936, WBGENE00000002, WBGENE00005932, WBGENE00000006, WBGENE00000493, WBGENE00020939, WBGENE00010043, WBGENE00016820, WBGENE00009060, WBGENE00015735, WBGENE00011371, WBGENE00011372, WBGENE00000232, WBGENE00020947, WBGENE00004831, WBGENE00000478, WBGENE00017906, WBGENE00010278, WBGENE00010275, WBGENE00011124, WBGENE00012215, WBGENE00017901, WBGENE00011360, WBGENE00020714, WBGENE00005914, WBGENE00021804, WBGENE00020712, WBGENE00000224, WBGENE00005910, WBGENE00013539, WBGENE00016806, WBGENE00010025, WBGENE00010023, WBGENE00021807, WBGENE00009042, WBGENE00011354, WBGENE00011355, WBGENE00008191, WBGENE00011356, WBGENE00005908, WBGENE00001548, WBGENE00005904, WBGENE00011590, WBGENE00020727, WBGENE00001543, WBGENE00001541, WBGENE00005903, WBGENE00001547, WBGENE00001545, WBGENE00001550, WBGENE00009278, WBGENE00013761, WBGENE00015942, WBGENE00011106, WBGENE00021388, WBGENE00044027, WBGENE00017563, WBGENE00045356, WBGENE00019982, WBGENE00006428, WBGENE00005577, WBGENE00007513, WBGENE00007997, WBGENE00006667, WBGENE00007515, WBGENE00006668, WBGENE00005338, WBGENE00007757, WBGENE00004008, WBGENE00006669, WBGENE00006673, WBGENE00005101, WBGENE00003166, WBGENE00006671, WBGENE00006672, WBGENE00022240, WBGENE00021152, WBGENE00020060, WBGENE00010925, WBGENE00017557, WBGENE00017314, WBGENE00020069, WBGENE00018880, WBGENE00022004, WBGENE00022247, WBGENE00018886, WBGENE00018402, WBGENE00010918, WBGENE00021396, WBGENE00017310, WBGENE00004238, WBGENE00006658, WBGENE00006662, WBGENE00008840, WBGENE00006664, WBGENE00009931, WBGENE00007750, WBGENE00018879, WBGENE00017306, WBGENE00044020, WBGENE00044045, WBGENE00021169, WBGENE00017544, WBGENE00022014, WBGENE00044049, WBGENE00014035, WBGENE00012099, WBGENE00013187, WBGENE00009916, WBGENE00005559, WBGENE00002048, WBGENE00004224, WBGENE00006412, WBGENE00003386, WBGENE00017779, WBGENE00020082, WBGENE00045385, WBGENE00010902, WBGENE00044295, WBGENE00022026, WBGENE00014261, WBGENE00008819, WBGENE00020086, WBGENE00018861, WBGENE00005309, WBGENE00006634, WBGENE00007722, WBGENE00009900, WBGENE00006643, WBGENE00005791, WBGENE00004220, WBGENE00021185, WBGENE00001190, WBGENE00014255, WBGENE00008804, WBGENE00007959, WBGENE00006629, WBGENE00006864, WBGENE00005541, WBGENE00006630, WBGENE00006631, WBGENE00006632, WBGENE00001187, WBGENE00022284, WBGENE00013398, WBGENE00022285, WBGENE00012068, WBGENE00014003, WBGENE00018603, WBGENE00014248, WBGENE00013159, WBGENE00016428, WBGENE00006615, WBGENE00006616, WBGENE00005764, WBGENE00006614, WBGENE00007944, WBGENE00005531, WBGENE00007951, WBGENE00005532, WBGENE00022295, WBGENE00015568, WBGENE00045395, WBGENE00017508, WBGENE00015328, WBGENE00005757, WBGENE00005758, WBGENE00005759, WBGENE00000069, WBGENE00005513, WBGENE00005514, WBGENE00006845, WBGENE00005756, WBGENE00017977, WBGENE00015799, WBGENE00012289, WBGENE00044091, WBGENE00018827, WBGENE00018825, WBGENE00012280, WBGENE00012281, WBGENE00005988, WBGENE00002233, WBGENE00000058, WBGENE00000057, WBGENE00000059, WBGENE00003569, WBGENE00005745, WBGENE00000060, WBGENE00002242, WBGENE00017965, WBGENE00195166, WBGENE00014214, WBGENE00016197, WBGENE00000845, WBGENE00019227, WBGENE00019224, WBGENE00077588, WBGENE00020699, WBGENE00021788, WBGENE00007247, WBGENE00007006, WBGENE00005063, WBGENE00006154, WBGENE00008571, WBGENE00017039, WBGENE00011971, WBGENE00008570, WBGENE00017038, WBGENE00017036, WBGENE00044418, WBGENE00077599, WBGENE00022408, WBGENE00022648, WBGENE00006139, WBGENE00022404, WBGENE00011723, WBGENE00005290, WBGENE00011960, WBGENE00005293, WBGENE00016175, WBGENE00019200, WBGENE00018594, WBGENE00020236, WBGENE00018358, WBGENE00018114, WBGENE00019444, WBGENE00017266, WBGENE00022650, WBGENE00022417, WBGENE00021328, WBGENE00022416, WBGENE00010864, WBGENE00008796, WBGENE00009404, WBGENE00005289, WBGENE00008315, WBGENE00009403, WBGENE00005047, WBGENE00008795, WBGENE00010865, WBGENE00020489, WBGENE00017015, WBGENE00015079, WBGENE00020482, WBGENE00044677, WBGENE00044433, WBGENE00018344, WBGENE00022668, WBGENE00020008, WBGENE00005033, WBGENE00009633, WBGENE00004184, WBGENE00005272, WBGENE00005036, WBGENE00005273, WBGENE00008300, WBGENE00008783, WBGENE00006122, WBGENE00019669, WBGENE00016396, WBGENE00044464, WBGENE00017001, WBGENE00022675, WBGENE00015063, WBGENE00009619, WBGENE00007679, WBGENE00003086, WBGENE00007203, WBGENE00005267, WBGENE00009865, WBGENE00005268, WBGENE00005262, WBGENE00007200, WBGENE00010608, WBGENE00010849, WBGENE00020260, WBGENE00016149, WBGENE00018568, WBGENE00011931, WBGENE00021357, WBGENE00015053, WBGENE00015299, WBGENE00020023, WBGENE00008515, WBGENE00009848, WBGENE00007670, WBGENE00008760, WBGENE00011928, WBGENE00005253, WBGENE00010837, WBGENE00044245, WBGENE00021124, WBGENE00014195, WBGENE00044484, WBGENE00019643, WBGENE00005245, WBGENE00006576, WBGENE00009844, WBGENE00008513, WBGENE00008992, WBGENE00015038, WBGENE00016363, WBGENE00020048, WBGENE00018543, WBGENE00006318, WBGENE00008742, WBGENE00007411, WBGENE00008744, WBGENE00005477, WBGENE00003056, WBGENE00005472, WBGENE00020294, WBGENE00015027, WBGENE00020051, WBGENE00019069, WBGENE00021941, WBGENE00001537, WBGENE00011581, WBGENE00011582, WBGENE00001531, WBGENE00021706, WBGENE00021707, WBGENE00001532, WBGENE00000684, WBGENE00021947, WBGENE00001535, WBGENE00020854, WBGENE00001534, WBGENE00010243, WBGENE00021708, WBGENE00012421, WBGENE00009263, WBGENE00015935, WBGENE00011337, WBGENE00021951, WBGENE00021953, WBGENE00013748, WBGENE00013746, WBGENE00015921, WBGENE00001517, WBGENE00001518, WBGENE00019287, WBGENE00001519, WBGENE00012891, WBGENE00018191, WBGENE00022815, WBGENE00001991, WBGENE00044602, WBGENE00001512, WBGENE00008155, WBGENE00009240, WBGENE00009484, WBGENE00013975, WBGENE00019277, WBGENE00001507, WBGENE00001505, WBGENE00043982, WBGENE00019032, WBGENE00021975, WBGENE00012632, WBGENE00020895, WBGENE00019023, WBGENE00019028, WBGENE00021981, WBGENE00020418, WBGENE00077786, WBGENE00018173, WBGENE00000403, WBGENE00020415, WBGENE00013957, WBGENE00008139, WBGENE00007285, WBGENE00007041, WBGENE00019019, WBGENE00011534, WBGENE00006191, WBGENE00021511, WBGENE00022843, WBGENE00019496, WBGENE00020664, WBGENE00019018, WBGENE00000639, WBGENE00044611, WBGENE00000630, WBGENE00020424, WBGENE00012856, WBGENE00012857, WBGENE00008128, WBGENE00009216, WBGENE00008366, WBGENE00005090, WBGENE00206461, WBGENE00017065, WBGENE00019242, WBGENE00021528, WBGENE00021526, WBGENE00020678, WBGENE00017063, WBGENE00021527, WBGENE00021524, WBGENE00022614, WBGENE00017061, WBGENE00005088, WBGENE00010423, WBGENE00194747, WBGENE00012847, WBGENE00011519, WBGENE00007260, WBGENE00010669, WBGENE00011754, WBGENE00020200, WBGENE00021776, WBGENE00077536, WBGENE00019235, WBGENE00017299, WBGENE00020689, WBGENE00022624, WBGENE00017292, WBGENE00021778, WBGENE00011745, WBGENE00008346, WBGENE00009679, WBGENE00006163, WBGENE00019228, WBGENE00013921, WBGENE00005070, WBGENE00012391, WBGENE00005614, WBGENE00000175, WBGENE00016503, WBGENE00016748, WBGENE00016988, WBGENE00016747, WBGENE00195073, WBGENE00005849, WBGENE00001246, WBGENE00005606, WBGENE00005602, WBGENE00015409, WBGENE00013222, WBGENE00012135, WBGENE00012137, WBGENE00206382, WBGENE00005838, WBGENE00012130, WBGENE00003413, WBGENE00005836, WBGENE00005837, WBGENE00004748, WBGENE00010191, WBGENE00018906, WBGENE00010188, WBGENE00010187, WBGENE00015632, WBGENE00012125, WBGENE00012128, WBGENE00018902, WBGENE00000135, WBGENE00003403, WBGENE00010179, WBGENE00004740, WBGENE00020807, WBGENE00011265, WBGENE00015626, WBGENE00015861, WBGENE00005818, WBGENE00004964, WBGENE00010173, WBGENE00001211, WBGENE00003878, WBGENE00000367, WBGENE00015619, WBGENE00015611, WBGENE00008096, WBGENE00011255, WBGENE00012340, WBGENE00001202, WBGENE00220257, WBGENE00013662, WBGENE00011246, WBGENE00003859, WBGENE00000583, WBGENE00020836, WBGENE00003856, WBGENE00004944, WBGENE00044803, WBGENE00013417, WBGENE00164973, WBGENE00001681, WBGENE00010385, WBGENE00011473, WBGENE00013656, WBGENE00013655, WBGENE00014989, WBGENE00003849, WBGENE00003842, WBGENE00004933, WBGENE00010138, WBGENE00010375, WBGENE00016919, WBGENE00009399, WBGENE00013883, WBGENE00008065, WBGENE00013642, WBGENE00011223, WBGENE00016911, WBGENE00012315, WBGENE00014171, WBGENE00016110, WBGENE00235325, WBGENE00016354, WBGENE00008969, WBGENE00009819, WBGENE00007635, WBGENE00009814, WBGENE00002195, WBGENE00004370, WBGENE00006792, WBGENE00019616, WBGENE00045482, WBGENE00019618, WBGENE00015019, WBGENE00017673, WBGENE00021275, WBGENE00005208, WBGENE00009808, WBGENE00002179, WBGENE00004114, WBGENE00005204, WBGENE00009803, WBGENE00006541, WBGENE00005210, WBGENE00006784, WBGENE00005213, WBGENE00009810, WBGENE00016579, WBGENE00015005, WBGENE00019840, WBGENE00017661, WBGENE00016570, WBGENE00017421, WBGENE00006765, WBGENE00006767, WBGENE00006525, WBGENE00007862, WBGENE00006774, WBGENE00007860, WBGENE00018748, WBGENE00045247, WBGENE00045248, WBGENE00017653, WBGENE00005665, WBGENE00005666, WBGENE00006756, WBGENE00005667, WBGENE00007604, WBGENE00001070, WBGENE00005432, WBGENE00005671, WBGENE00045250, WBGENE00018736, WBGENE00013281, WBGENE00017880, WBGENE00018973, WBGENE00017400, WBGENE00012197, WBGENE00022397, WBGENE00005416, WBGENE00006505, WBGENE00006748, WBGENE00006749, WBGENE00005654, WBGENE00007832, WBGENE00005655, WBGENE00002149, WBGENE00006987, WBGENE00012190, WBGENE00005415, WBGENE00002150, WBGENE00002151, WBGENE00005664, WBGENE00003001, WBGENE00022161, WBGENE00195250, WBGENE00018720, WBGENE00002136, WBGENE00005401, WBGENE00005886, WBGENE00003471, WBGENE00005892, WBGENE00005893, WBGENE00006741, WBGENE00001054, WBGENE00003232, WBGENE00001055, WBGENE00002141, WBGENE00001053, WBGENE00017866, WBGENE00016533, WBGENE00016538, WBGENE00011082, WBGENE00018952, WBGENE00045058, WBGENE00002128, WBGENE00004790, WBGENE00005641, WBGENE00002133, WBGENE00004793, WBGENE00018706, WBGENE00017616, WBGENE00017615, WBGENE00017850, WBGENE00004777, WBGENE00004779, WBGENE00004778, WBGENE00004780, WBGENE00015666, WBGENE00016514, WBGENE00013486, WBGENE00013007, WBGENE00235320	1269	6236	9136	1.11408	1.23797e-09	4.12657e-10	3.48179e-10
	GOTERM_CC_DIRECT	GO:0016021~integral component of membrane	754	31.4298	1.67514e-07	WBGENE00044300, WBGENE00000723, WBGENE00018253, WBGENE00020571, WBGENE00019227, WBGENE00020573, WBGENE00044544, WBGENE00020330, WBGENE00077588, WBGENE00020699, WBGENE00000722, WBGENE00021788, WBGENE00000721, WBGENE00007247, WBGENE00005063, WBGENE00005184, WBGENE00012707, WBGENE00009782, WBGENE00008571, WBGENE00017039, WBGENE00011971, WBGENE00008570, WBGENE00010527, WBGENE00001803, WBGENE00020586, WBGENE00001804, WBGENE00000715, WBGENE00022522, WBGENE00020582, WBGENE00019579, WBGENE00017038, WBGENE00235273, WBGENE00001805, WBGENE00017036, WBGENE00044418, WBGENE00077599, WBGENE00022408, WBGENE00022527, WBGENE00022648, WBGENE00017393, WBGENE00000950, WBGENE00022404, WBGENE00011723, WBGENE00009536, WBGENE00007115, WBGENE00009530, WBGENE00007351, WBGENE00005174, WBGENE00007353, WBGENE00009774, WBGENE00005290, WBGENE00005171, WBGENE00005293, WBGENE00011960, WBGENE00005172, WBGENE00016175, WBGENE00019200, WBGENE00018594, WBGENE00018358, WBGENE00020593, WBGENE00018114, WBGENE00017266, WBGENE00019444, WBGENE00022650, WBGENE00022417, WBGENE00010864, WBGENE00008796, WBGENE00009404, WBGENE00005289, WBGENE00008315, WBGENE00007346, WBGENE00009403, WBGENE00011837, WBGENE00005162, WBGENE00005163, WBGENE00005047, WBGENE00008795, WBGENE00006495, WBGENE00005164, WBGENE00019319, WBGENE00005160, WBGENE00016049, WBGENE00010865, WBGENE00010986, WBGENE00018222, WBGENE00044311, WBGENE00020489, WBGENE00019315, WBGENE00044557, WBGENE00017015, WBGENE00015079, WBGENE00020482, WBGENE00044677, WBGENE00044433, WBGENE00022540, WBGENE00005149, WBGENE00016282, WBGENE00022668, WBGENE00020008, WBGENE00011822, WBGENE00005033, WBGENE00009633, WBGENE00006004, WBGENE00005399, WBGENE00005272, WBGENE00005036, WBGENE00005273, WBGENE00005394, WBGENE00008300, WBGENE00008783, WBGENE00006122, WBGENE00005390, WBGENE00019669, WBGENE00010979, WBGENE00010737, WBGENE00010735, WBGENE00019300, WBGENE00044464, WBGENE00017001, WBGENE00016033, WBGENE00016396, WBGENE00014094, WBGENE00015063, WBGENE00021463, WBGENE00022552, WBGENE00019781, WBGENE00020130, WBGENE00009619, WBGENE00007799, WBGENE00007679, WBGENE00014092, WBGENE00005267, WBGENE00008656, WBGENE00009865, WBGENE00005268, WBGENE00005147, WBGENE00005262, WBGENE00007562, WBGENE00007200, WBGENE00010608, WBGENE00018207, WBGENE00010849, WBGENE00020260, WBGENE00016149, WBGENE00011931, WBGENE00015053, WBGENE00019774, WBGENE00021357, WBGENE00023414, WBGENE00016262, WBGENE00015299, WBGENE00014088, WBGENE00015179, WBGENE00020023, WBGENE00016265, WBGENE00011809, WBGENE00008515, WBGENE00009967, WBGENE00005127, WBGENE00009848, WBGENE00005129, WBGENE00007314, WBGENE00008760, WBGENE00005131, WBGENE00011928, WBGENE00005253, WBGENE00005132, WBGENE00017107, WBGENE00010837, WBGENE00019763, WBGENE00014073, WBGENE00044245, WBGENE00019765, WBGENE00021124, WBGENE00014195, WBGENE00044484, WBGENE00021002, WBGENE00019643, WBGENE00000905, WBGENE00009715, WBGENE00007542, WBGENE00005123, WBGENE00005245, WBGENE00006576, WBGENE00009844, WBGENE00008513, WBGENE00005362, WBGENE00008992, WBGENE00000907, WBGENE00021493, WBGENE00017338, WBGENE00021490, WBGENE00016248, WBGENE00015038, WBGENE00010703, WBGENE00019518, WBGENE00017331, WBGENE00016363, WBGENE00017330, WBGENE00014065, WBGENE00018543, WBGENE00009949, WBGENE00005346, WBGENE00005347, WBGENE00005106, WBGENE00005111, WBGENE00008742, WBGENE00007411, WBGENE00008744, WBGENE00005477, WBGENE00005472, WBGENE00005110, WBGENE00019506, WBGENE00020294, WBGENE00015027, WBGENE00015148, WBGENE00020051, WBGENE00019745, WBGENE00003839, WBGENE00021941, WBGENE00004926, WBGENE00001537, WBGENE00004925, WBGENE00011581, WBGENE00013881, WBGENE00011582, WBGENE00001531, WBGENE00021706, WBGENE00001532, WBGENE00021707, WBGENE00020736, WBGENE00000684, WBGENE00021947, WBGENE00000563, WBGENE00004924, WBGENE00001535, WBGENE00044701, WBGENE00001534, WBGENE00004921, WBGENE00020854, WBGENE00010243, WBGENE00009144, WBGENE00021708, WBGENE00016909, WBGENE00008299, WBGENE00011453, WBGENE00012421, WBGENE00009263, WBGENE00015935, WBGENE00011337, WBGENE00021951, WBGENE00020746, WBGENE00021953, WBGENE00008045, WBGENE00011682, WBGENE00011684, WBGENE00015800, WBGENE00015921, WBGENE00001518, WBGENE00019166, WBGENE00019287, WBGENE00012770, WBGENE00010592, WBGENE00018191, WBGENE00001991, WBGENE00044602, WBGENE00008155, WBGENE00009240, WBGENE00006094, WBGENE00009484, WBGENE00012763, WBGENE00013975, WBGENE00019156, WBGENE00019277, WBGENE00001507, WBGENE00018067, WBGENE00001505, WBGENE00003808, WBGENE00043982, WBGENE00001620, WBGENE00019032, WBGENE00021975, WBGENE00013848, WBGENE00008265, WBGENE00007176, WBGENE00012993, WBGENE00007174, WBGENE00012632, WBGENE00001616, WBGENE00020895, WBGENE00019023, WBGENE00001614, WBGENE00000528, WBGENE00001615, WBGENE00019028, WBGENE00019149, WBGENE00000529, WBGENE00020418, WBGENE00077786, WBGENE00044987, WBGENE00018173, WBGENE00001613, WBGENE00020415, WBGENE00008258, WBGENE00013957, WBGENE00012989, WBGENE00008139, WBGENE00009107, WBGENE00014926, WBGENE00007285, WBGENE00019019, WBGENE00012743, WBGENE00012744, WBGENE00011534, WBGENE00021511, WBGENE00022843, WBGENE00018044, WBGENE00019496, WBGENE00020664, WBGENE00019018, WBGENE00044611, WBGENE00000639, WBGENE00077679, WBGENE00000630, WBGENE00019373, WBGENE00018041, WBGENE00020424, WBGENE00017193, WBGENE00000754, WBGENE00019370, WBGENE00006068, WBGENE00011888, WBGENE00012856, WBGENE00008128, WBGENE00008249, WBGENE00008248, WBGENE00194855, WBGENE00009216, WBGENE00010795, WBGENE00006064, WBGENE00009332, WBGENE00006065, WBGENE00006066, WBGENE00008366, WBGENE00006067, WBGENE00009333, WBGENE00008481, WBGENE00005090, WBGENE00010558, WBGENE00011644, WBGENE00010315, WBGENE00206461, WBGENE00017065, WBGENE00019242, WBGENE00018274, WBGENE00021881, WBGENE00019369, WBGENE00044528, WBGENE00016090, WBGENE00021528, WBGENE00021526, WBGENE00016095, WBGENE00017063, WBGENE00021524, WBGENE00019360, WBGENE00000501, WBGENE00017061, WBGENE00022614, WBGENE00005088, WBGENE00012724, WBGENE00009325, WBGENE00007146, WBGENE00010423, WBGENE00194747, WBGENE00012967, WBGENE00011878, WBGENE00012847, WBGENE00011519, WBGENE00007260, WBGENE00010669, WBGENE00013812, WBGENE00011754, WBGENE00021654, WBGENE00020200, WBGENE00016088, WBGENE00021776, WBGENE00077536, WBGENE00019235, WBGENE00020689, WBGENE00020568, WBGENE00044756, WBGENE00022624, WBGENE00017292, WBGENE00011745, WBGENE00010775, WBGENE00009558, WBGENE00009679, WBGENE00010772, WBGENE00013806, WBGENE00019228, WBGENE00005070, WBGENE00012391, WBGENE00017960, WBGENE00014210, WBGENE00001135, WBGENE00005977, WBGENE00005614, WBGENE00007913, WBGENE00004401, WBGENE00000047, WBGENE00005975, WBGENE00003558, WBGENE00004894, WBGENE00003562, WBGENE00000051, WBGENE00000175, WBGENE00003561, WBGENE00000295, WBGENE00022086, WBGENE00016503, WBGENE00017710, WBGENE00016748, WBGENE00016988, WBGENE00016747, WBGENE00195073, WBGENE00005849, WBGENE00000277, WBGENE00005606, WBGENE00005720, WBGENE00005964, WBGENE00005602, WBGENE00013222, WBGENE00012135, WBGENE00009095, WBGENE00206382, WBGENE00005717, WBGENE00005838, WBGENE00005959, WBGENE00012130, WBGENE00005718, WBGENE00000023, WBGENE00003413, WBGENE00003775, WBGENE00005715, WBGENE00005836, WBGENE00005837, WBGENE00010191, WBGENE00010188, WBGENE00010187, WBGENE00011154, WBGENE00015996, WBGENE00013335, WBGENE00015632, WBGENE00012125, WBGENE00017936, WBGENE00018902, WBGENE00016840, WBGENE00020924, WBGENE00005947, WBGENE00005700, WBGENE00003403, WBGENE00010179, WBGENE00020929, WBGENE00004740, WBGENE00003772, WBGENE00010298, WBGENE00010297, WBGENE00020807, WBGENE00013564, WBGENE00015984, WBGENE00015626, WBGENE00017923, WBGENE00003519, WBGENE00011380, WBGENE00011381, WBGENE00015861, WBGENE00011140, WBGENE00005818, WBGENE00005939, WBGENE00015980, WBGENE00004964, WBGENE00010173, WBGENE00001211, WBGENE00005936, WBGENE00000002, WBGENE00005932, WBGENE00000006, WBGENE00015619, WBGENE00000493, WBGENE00020939, WBGENE00010043, WBGENE00015611, WBGENE00008096, WBGENE00011255, WBGENE00016820, WBGENE00009060, WBGENE00015735, WBGENE00011371, WBGENE00011372, WBGENE00012340, WBGENE00000232, WBGENE00001202, WBGENE00004831, WBGENE00220257, WBGENE00000478, WBGENE00017906, WBGENE00010275, WBGENE00013662, WBGENE00011124, WBGENE00011246, WBGENE00012215, WBGENE00017901, WBGENE00000583, WBGENE00020714, WBGENE00021804, WBGENE00005914, WBGENE00000224, WBGENE00005910, WBGENE00044803, WBGENE00013539, WBGENE00013417, WBGENE00016806, WBGENE00164973, WBGENE00010025, WBGENE00010023, WBGENE00010385, WBGENE00009042, WBGENE00011473, WBGENE00008191, WBGENE00013656, WBGENE00005908, WBGENE00003849, WBGENE00001548, WBGENE00005904, WBGENE00011590, WBGENE00003842, WBGENE00001543, WBGENE00001541, WBGENE00005903, WBGENE00001547, WBGENE00001545, WBGENE00010138, WBGENE00001550, WBGENE00016919, WBGENE00009278, WBGENE00009399, WBGENE00013883, WBGENE00013761, WBGENE00015942, WBGENE00011223, WBGENE00011106, WBGENE00014171, WBGENE00016110, WBGENE00021388, WBGENE00235325, WBGENE00044027, WBGENE00017563, WBGENE00045356, WBGENE00019982, WBGENE00016354, WBGENE00008969, WBGENE00009819, WBGENE00005577, WBGENE00007513, WBGENE00007997, WBGENE00007635, WBGENE00007515, WBGENE00004008, WBGENE00005338, WBGENE00009814, WBGENE00007757, WBGENE00005101, WBGENE00003166, WBGENE00006792, WBGENE00022240, WBGENE00045482, WBGENE00020060, WBGENE00010925, WBGENE00017557, WBGENE00019618, WBGENE00015019, WBGENE00020069, WBGENE00018402, WBGENE00010918, WBGENE00017673, WBGENE00021275, WBGENE00021396, WBGENE00004238, WBGENE00005208, WBGENE00009808, WBGENE00002179, WBGENE00004114, WBGENE00005204, WBGENE00009803, WBGENE00006541, WBGENE00005210, WBGENE00008840, WBGENE00006664, WBGENE00005213, WBGENE00009810, WBGENE00009931, WBGENE00007750, WBGENE00016579, WBGENE00018879, WBGENE00017306, WBGENE00015005, WBGENE00044020, WBGENE00019840, WBGENE00017661, WBGENE00044045, WBGENE00021169, WBGENE00022014, WBGENE00044049, WBGENE00017421, WBGENE00014035, WBGENE00013187, WBGENE00009916, WBGENE00005559, WBGENE00002048, WBGENE00004224, WBGENE00006525, WBGENE00007862, WBGENE00006412, WBGENE00007860, WBGENE00017779, WBGENE00020082, WBGENE00010902, WBGENE00044295, WBGENE00018748, WBGENE00045247, WBGENE00045248, WBGENE00022026, WBGENE00014261, WBGENE00017653, WBGENE00008819, WBGENE00018861, WBGENE00005309, WBGENE00005665, WBGENE00007722, WBGENE00009900, WBGENE00005666, WBGENE00006756, WBGENE00005667, WBGENE00007604, WBGENE00001070, WBGENE00005432, WBGENE00004223, WBGENE00005791, WBGENE00005671, WBGENE00004220, WBGENE00045250, WBGENE00018736, WBGENE00021185, WBGENE00013281, WBGENE00017880, WBGENE00018973, WBGENE00017400, WBGENE00014255, WBGENE00012197, WBGENE00022397, WBGENE00005416, WBGENE00006505, WBGENE00008804, WBGENE00006749, WBGENE00007959, WBGENE00005654, WBGENE00007832, WBGENE00005655, WBGENE00002149, WBGENE00006987, WBGENE00012190, WBGENE00005415, WBGENE00002150, WBGENE00002151, WBGENE00005541, WBGENE00005664, WBGENE00003001, WBGENE00022284, WBGENE00013398, WBGENE00022285, WBGENE00012068, WBGENE00018603, WBGENE00014003, WBGENE00014248, WBGENE00022161, WBGENE00013159, WBGENE00016428, WBGENE00195250, WBGENE00018720, WBGENE00002136, WBGENE00006616, WBGENE00005401, WBGENE00005764, WBGENE00005886, WBGENE00007944, WBGENE00006614, WBGENE00003471, WBGENE00005892, WBGENE00005893, WBGENE00002140, WBGENE00005531, WBGENE00006741, WBGENE00005532, WBGENE00007951, WBGENE00001054, WBGENE00003232, WBGENE00001055, WBGENE00002141, WBGENE00022295, WBGENE00015568, WBGENE00016533, WBGENE00045395, WBGENE00017508, WBGENE00016538, WBGENE00015328, WBGENE00011082, WBGENE00018952, WBGENE00045058, WBGENE00005757, WBGENE00005758, WBGENE00005759, WBGENE00002123, WBGENE00005513, WBGENE00005514, WBGENE00002128, WBGENE00006845, WBGENE00005756, WBGENE00004790, WBGENE00002133, WBGENE00004793, WBGENE00017977, WBGENE00015799, WBGENE00012289, WBGENE00044091, WBGENE00018706, WBGENE00017616, WBGENE00017615, WBGENE00018825, WBGENE00012280, WBGENE00012281, WBGENE00017850, WBGENE00005988, WBGENE00004777, WBGENE00002233, WBGENE00000059, WBGENE00003569, WBGENE00002242, WBGENE00015666, WBGENE00016514, WBGENE00017965, WBGENE00195166, WBGENE00014214, WBGENE00013007, WBGENE00235320	1599	5219	12671	1.14484	4.47253e-05	4.47263e-06	4.02034e-06
	UP_KW_DOMAIN	KW-0812~Transmembrane	839	34.9729	0.0732071	WBGENE00044300, WBGENE00000723, WBGENE00018253, WBGENE00020571, WBGENE00020573, WBGENE00044544, WBGENE00020330, WBGENE00044301, WBGENE00000722, WBGENE00000721, WBGENE00006279, WBGENE00007126, WBGENE00005184, WBGENE00012707, WBGENE00009782, WBGENE00006272, WBGENE00010527, WBGENE00001803, WBGENE00020586, WBGENE00018002, WBGENE00000955, WBGENE00001804, WBGENE00000715, WBGENE00022522, WBGENE00020582, WBGENE00019579, WBGENE00235273, WBGENE00017157, WBGENE00001805, WBGENE00022527, WBGENE00017393, WBGENE00000950, WBGENE00009536, WBGENE00007115, WBGENE00010994, WBGENE00006262, WBGENE00009530, WBGENE00007351, WBGENE00005174, WBGENE00007594, WBGENE00007353, WBGENE00009774, WBGENE00005171, WBGENE00005172, WBGENE00020593, WBGENE00007346, WBGENE00006258, WBGENE00011837, WBGENE00005162, WBGENE00005163, WBGENE00006495, WBGENE00005164, WBGENE00019319, WBGENE00005160, WBGENE00016049, WBGENE00010986, WBGENE00044311, WBGENE00018222, WBGENE00000934, WBGENE00019315, WBGENE00044557, WBGENE00022540, WBGENE00016282, WBGENE00005149, WBGENE00011822, WBGENE00006004, WBGENE00005399, WBGENE00005394, WBGENE00005390, WBGENE00010979, WBGENE00010737, WBGENE00010735, WBGENE00019300, WBGENE00016033, WBGENE00022552, WBGENE00019781, WBGENE00021463, WBGENE00020130, WBGENE00004048, WBGENE00007799, WBGENE00014092, WBGENE00006234, WBGENE00008656, WBGENE00005147, WBGENE00007562, WBGENE00019774, WBGENE00023414, WBGENE00016262, WBGENE00014088, WBGENE00015179, WBGENE00011809, WBGENE00009967, WBGENE00005127, WBGENE00006459, WBGENE00005129, WBGENE00008885, WBGENE00007314, WBGENE00005131, WBGENE00005132, WBGENE00017107, WBGENE00019763, WBGENE00014073, WBGENE00021002, WBGENE00000905, WBGENE00017580, WBGENE00009715, WBGENE00006207, WBGENE00007542, WBGENE00005123, WBGENE00006212, WBGENE00005362, WBGENE00021493, WBGENE00000907, WBGENE00017338, WBGENE00021490, WBGENE00016248, WBGENE00010703, WBGENE00019518, WBGENE00017331, WBGENE00022106, WBGENE00017330, WBGENE00016246, WBGENE00014065, WBGENE00022584, WBGENE00009949, WBGENE00003168, WBGENE00005346, WBGENE00005347, WBGENE00005106, WBGENE00005111, WBGENE00006201, WBGENE00005110, WBGENE00019506, WBGENE00015148, WBGENE00019745, WBGENE00003839, WBGENE00003838, WBGENE00004926, WBGENE00004925, WBGENE00013881, WBGENE00020736, WBGENE00000563, WBGENE00004924, WBGENE00044701, WBGENE00004921, WBGENE00008299, WBGENE00013871, WBGENE00011453, WBGENE00018089, WBGENE00020506, WBGENE00020746, WBGENE00010356, WBGENE00008045, WBGENE00011682, WBGENE00011684, WBGENE00015800, WBGENE00007191, WBGENE00010117, WBGENE00008280, WBGENE00012770, WBGENE00010592, WBGENE00004902, WBGENE00006094, WBGENE00012763, WBGENE00019156, WBGENE00018067, WBGENE00001620, WBGENE00013848, WBGENE00008265, WBGENE00007176, WBGENE00012993, WBGENE00007174, WBGENE00001616, WBGENE00001614, WBGENE00000528, WBGENE00001615, WBGENE00019149, WBGENE00044987, WBGENE00206366, WBGENE00001613, WBGENE00008258, WBGENE00012989, WBGENE00009107, WBGENE00014926, WBGENE00006071, WBGENE00010329, WBGENE00012743, WBGENE00012744, WBGENE00018044, WBGENE00001609, WBGENE00077679, WBGENE00019373, WBGENE00018041, WBGENE00017193, WBGENE00019370, WBGENE00000754, WBGENE00006068, WBGENE00011888, WBGENE00008249, WBGENE00194855, WBGENE00010795, WBGENE00008248, WBGENE00006064, WBGENE00009332, WBGENE00006065, WBGENE00006066, WBGENE00009333, WBGENE00006067, WBGENE00008481, WBGENE00010558, WBGENE00011644, WBGENE00010315, WBGENE00018274, WBGENE00021881, WBGENE00019369, WBGENE00016090, WBGENE00016095, WBGENE00019360, WBGENE00000501, WBGENE00009325, WBGENE00012724, WBGENE00011878, WBGENE00012967, WBGENE00013812, WBGENE00021654, WBGENE00016088, WBGENE00020568, WBGENE00044756, WBGENE00006288, WBGENE00010775, WBGENE00009558, WBGENE00010772, WBGENE00013806, WBGENE00006280, WBGENE00017960, WBGENE00014210, WBGENE00001135, WBGENE00005977, WBGENE00007913, WBGENE00004401, WBGENE00005975, WBGENE00006822, WBGENE00003558, WBGENE00004894, WBGENE00003562, WBGENE00003561, WBGENE00000054, WBGENE00000295, WBGENE00022086, WBGENE00017710, WBGENE00016626, WBGENE00007908, WBGENE00000277, WBGENE00005720, WBGENE00005964, WBGENE00006812, WBGENE00000043, WBGENE00000042, WBGENE00016613, WBGENE00012259, WBGENE00009095, WBGENE00005959, WBGENE00005717, WBGENE00005718, WBGENE00000023, WBGENE00003775, WBGENE00005715, WBGENE00015996, WBGENE00011154, WBGENE00013335, WBGENE00017936, WBGENE00016840, WBGENE00001586, WBGENE00001587, WBGENE00020924, WBGENE00005947, WBGENE00005700, WBGENE00020929, WBGENE00003772, WBGENE00010298, WBGENE00010297, WBGENE00001592, WBGENE00013564, WBGENE00017923, WBGENE00003519, WBGENE00011380, WBGENE00011140, WBGENE00005939, WBGENE00015980, WBGENE00005936, WBGENE00000002, WBGENE00005932, WBGENE00000006, WBGENE00000493, WBGENE00020939, WBGENE00010043, WBGENE00016820, WBGENE00009060, WBGENE00015735, WBGENE00011371, WBGENE00020947, WBGENE00004831, WBGENE00000478, WBGENE00017906, WBGENE00010275, WBGENE00011124, WBGENE00012215, WBGENE00017901, WBGENE00020714, WBGENE00005914, WBGENE00021804, WBGENE00000224, WBGENE00005910, WBGENE00013539, WBGENE00016806, WBGENE00010025, WBGENE00010023, WBGENE00021807, WBGENE00009042, WBGENE00008191, WBGENE00005908, WBGENE00001548, WBGENE00005904, WBGENE00011590, WBGENE00020727, WBGENE00001543, WBGENE00001541, WBGENE00005903, WBGENE00001547, WBGENE00001545, WBGENE00001550, WBGENE00013761, WBGENE00015942, WBGENE00011106, WBGENE00021388, WBGENE00044027, WBGENE00017563, WBGENE00045356, WBGENE00019982, WBGENE00006428, WBGENE00005577, WBGENE00007513, WBGENE00007997, WBGENE00006667, WBGENE00007515, WBGENE00005338, WBGENE00007757, WBGENE00004008, WBGENE00005101, WBGENE00003166, WBGENE00006672, WBGENE00022240, WBGENE00021152, WBGENE00020060, WBGENE00010925, WBGENE00017557, WBGENE00018880, WBGENE00022004, WBGENE00022247, WBGENE00018886, WBGENE00018402, WBGENE00010918, WBGENE00021396, WBGENE00017310, WBGENE00004238, WBGENE00006662, WBGENE00008840, WBGENE00006664, WBGENE00009931, WBGENE00007750, WBGENE00018879, WBGENE00017306, WBGENE00044020, WBGENE00044045, WBGENE00021169, WBGENE00022014, WBGENE00044049, WBGENE00014035, WBGENE00012099, WBGENE00009916, WBGENE00005559, WBGENE00002048, WBGENE00004224, WBGENE00006412, WBGENE00003386, WBGENE00017779, WBGENE00020082, WBGENE00045385, WBGENE00010902, WBGENE00044295, WBGENE00022026, WBGENE00014261, WBGENE00008819, WBGENE00018861, WBGENE00005309, WBGENE00006634, WBGENE00007722, WBGENE00009900, WBGENE00006643, WBGENE00005791, WBGENE00004220, WBGENE00021185, WBGENE00014255, WBGENE00008804, WBGENE00007959, WBGENE00006629, WBGENE00005541, WBGENE00006630, WBGENE00006631, WBGENE00006632, WBGENE00001187, WBGENE00022284, WBGENE00013398, WBGENE00022285, WBGENE00012068, WBGENE00014003, WBGENE00018603, WBGENE00014248, WBGENE00013159, WBGENE00016428, WBGENE00006615, WBGENE00006616, WBGENE00005764, WBGENE00006614, WBGENE00007944, WBGENE00005531, WBGENE00007951, WBGENE00005532, WBGENE00022295, WBGENE00015568, WBGENE00045395, WBGENE00017508, WBGENE00015328, WBGENE00005757, WBGENE00005758, WBGENE00005759, WBGENE00000069, WBGENE00005513, WBGENE00005514, WBGENE00006845, WBGENE00005756, WBGENE00017977, WBGENE00015799, WBGENE00012289, WBGENE00044091, WBGENE00018827, WBGENE00018825, WBGENE00012280, WBGENE00012281, WBGENE00005988, WBGENE00002233, WBGENE00003569, WBGENE00005745, WBGENE00002242, WBGENE00017965, WBGENE00195166, WBGENE00014214, WBGENE00000845, WBGENE00019227, WBGENE00019224, WBGENE00077588, WBGENE00020699, WBGENE00021788, WBGENE00007247, WBGENE00005063, WBGENE00006154, WBGENE00008571, WBGENE00017039, WBGENE00011971, WBGENE00008570, WBGENE00017038, WBGENE00017036, WBGENE00044418, WBGENE00077599, WBGENE00022408, WBGENE00022648, WBGENE00006139, WBGENE00022404, WBGENE00011723, WBGENE00005290, WBGENE00011960, WBGENE00005293, WBGENE00016175, WBGENE00019200, WBGENE00018594, WBGENE00018358, WBGENE00018114, WBGENE00017266, WBGENE00022650, WBGENE00022417, WBGENE00021328, WBGENE00022416, WBGENE00010864, WBGENE00008796, WBGENE00009404, WBGENE00005289, WBGENE00008315, WBGENE00009403, WBGENE00005047, WBGENE00008795, WBGENE00010865, WBGENE00020489, WBGENE00017015, WBGENE00015079, WBGENE00020482, WBGENE00044677, WBGENE00044433, WBGENE00022668, WBGENE00020008, WBGENE00005033, WBGENE00009633, WBGENE00005272, WBGENE00005036, WBGENE00005273, WBGENE00008300, WBGENE00008783, WBGENE00006122, WBGENE00019669, WBGENE00016396, WBGENE00044464, WBGENE00017001, WBGENE00022675, WBGENE00015063, WBGENE00007679, WBGENE00007203, WBGENE00005267, WBGENE00009865, WBGENE00005268, WBGENE00005262, WBGENE00007200, WBGENE00010608, WBGENE00010849, WBGENE00020260, WBGENE00011931, WBGENE00021357, WBGENE00015053, WBGENE00015299, WBGENE00008515, WBGENE00009848, WBGENE00007670, WBGENE00008760, WBGENE00011928, WBGENE00005253, WBGENE00010837, WBGENE00044245, WBGENE00021124, WBGENE00014195, WBGENE00044484, WBGENE00019643, WBGENE00005245, WBGENE00006576, WBGENE00009844, WBGENE00008513, WBGENE00008992, WBGENE00015038, WBGENE00016363, WBGENE00018543, WBGENE00006318, WBGENE00008742, WBGENE00007411, WBGENE00008744, WBGENE00005477, WBGENE00005472, WBGENE00020294, WBGENE00015027, WBGENE00020051, WBGENE00021941, WBGENE00001537, WBGENE00011581, WBGENE00011582, WBGENE00001531, WBGENE00021706, WBGENE00021707, WBGENE00001532, WBGENE00000684, WBGENE00021947, WBGENE00001535, WBGENE00020854, WBGENE00001534, WBGENE00010243, WBGENE00021708, WBGENE00012421, WBGENE00009263, WBGENE00015935, WBGENE00011337, WBGENE00021951, WBGENE00021953, WBGENE00015921, WBGENE00001517, WBGENE00001518, WBGENE00019287, WBGENE00001519, WBGENE00018191, WBGENE00022815, WBGENE00001991, WBGENE00044602, WBGENE00001512, WBGENE00008155, WBGENE00009484, WBGENE00013975, WBGENE00019277, WBGENE00001505, WBGENE00043982, WBGENE00019032, WBGENE00012632, WBGENE00020895, WBGENE00019023, WBGENE00019028, WBGENE00021981, WBGENE00020418, WBGENE00077786, WBGENE00018173, WBGENE00000403, WBGENE00020415, WBGENE00013957, WBGENE00008139, WBGENE00007285, WBGENE00007041, WBGENE00019019, WBGENE00011534, WBGENE00006191, WBGENE00021511, WBGENE00022843, WBGENE00019496, WBGENE00020664, WBGENE00019018, WBGENE00000639, WBGENE00044611, WBGENE00000630, WBGENE00020424, WBGENE00012856, WBGENE00012857, WBGENE00008128, WBGENE00009216, WBGENE00008366, WBGENE00005090, WBGENE00206461, WBGENE00017065, WBGENE00019242, WBGENE00021528, WBGENE00021526, WBGENE00020678, WBGENE00017063, WBGENE00021524, WBGENE00022614, WBGENE00017061, WBGENE00005088, WBGENE00010423, WBGENE00194747, WBGENE00012847, WBGENE00011519, WBGENE00007260, WBGENE00010669, WBGENE00011754, WBGENE00020200, WBGENE00021776, WBGENE00077536, WBGENE00019235, WBGENE00017299, WBGENE00020689, WBGENE00022624, WBGENE00017292, WBGENE00021778, WBGENE00011745, WBGENE00009679, WBGENE00006163, WBGENE00019228, WBGENE00013921, WBGENE00005070, WBGENE00012391, WBGENE00005614, WBGENE00016503, WBGENE00016748, WBGENE00016988, WBGENE00195073, WBGENE00005849, WBGENE00001246, WBGENE00005606, WBGENE00005602, WBGENE00015409, WBGENE00013222, WBGENE00012135, WBGENE00012137, WBGENE00206382, WBGENE00005838, WBGENE00012130, WBGENE00003413, WBGENE00005836, WBGENE00005837, WBGENE00010191, WBGENE00010188, WBGENE00010187, WBGENE00015632, WBGENE00012125, WBGENE00018902, WBGENE00000135, WBGENE00003403, WBGENE00010179, WBGENE00004740, WBGENE00020807, WBGENE00011265, WBGENE00015626, WBGENE00015861, WBGENE00005818, WBGENE00004964, WBGENE00010173, WBGENE00001211, WBGENE00003878, WBGENE00000367, WBGENE00015619, WBGENE00015611, WBGENE00008096, WBGENE00011255, WBGENE00012340, WBGENE00001202, WBGENE00220257, WBGENE00011246, WBGENE00000583, WBGENE00020836, WBGENE00003856, WBGENE00004944, WBGENE00044803, WBGENE00013417, WBGENE00164973, WBGENE00010385, WBGENE00011473, WBGENE00013656, WBGENE00013655, WBGENE00003849, WBGENE00003842, WBGENE00010375, WBGENE00016919, WBGENE00009399, WBGENE00008065, WBGENE00013642, WBGENE00011223, WBGENE00012315, WBGENE00014171, WBGENE00016110, WBGENE00235325, WBGENE00016354, WBGENE00008969, WBGENE00009819, WBGENE00009814, WBGENE00002195, WBGENE00006792, WBGENE00019616, WBGENE00045482, WBGENE00019618, WBGENE00015019, WBGENE00021275, WBGENE00005208, WBGENE00009808, WBGENE00002179, WBGENE00004114, WBGENE00005204, WBGENE00009803, WBGENE00006541, WBGENE00005210, WBGENE00006784, WBGENE00005213, WBGENE00009810, WBGENE00016579, WBGENE00015005, WBGENE00019840, WBGENE00016570, WBGENE00017421, WBGENE00006765, WBGENE00006525, WBGENE00007862, WBGENE00006774, WBGENE00007860, WBGENE00018748, WBGENE00045247, WBGENE00045248, WBGENE00017653, WBGENE00005665, WBGENE00005666, WBGENE00006756, WBGENE00005667, WBGENE00007604, WBGENE00001070, WBGENE00005432, WBGENE00005671, WBGENE00045250, WBGENE00018736, WBGENE00013281, WBGENE00017880, WBGENE00018973, WBGENE00017400, WBGENE00012197, WBGENE00022397, WBGENE00005416, WBGENE00006505, WBGENE00006748, WBGENE00006749, WBGENE00005654, WBGENE00007832, WBGENE00005655, WBGENE00002149, WBGENE00006987, WBGENE00012190, WBGENE00005415, WBGENE00005664, WBGENE00003001, WBGENE00022161, WBGENE00195250, WBGENE00018720, WBGENE00002136, WBGENE00005401, WBGENE00005886, WBGENE00003471, WBGENE00005892, WBGENE00005893, WBGENE00006741, WBGENE00001054, WBGENE00003232, WBGENE00001055, WBGENE00002141, WBGENE00001053, WBGENE00016533, WBGENE00016538, WBGENE00011082, WBGENE00018952, WBGENE00045058, WBGENE00002128, WBGENE00004790, WBGENE00005641, WBGENE00002133, WBGENE00004793, WBGENE00018706, WBGENE00017616, WBGENE00017615, WBGENE00017850, WBGENE00004777, WBGENE00015666, WBGENE00016514, WBGENE00013007, WBGENE00235320	1620	5561	11110	1.03468	0.87161	0.395318	0.366036
	UP_KW_DOMAIN	KW-1133~Transmembrane helix	703	29.3039	0.290423	WBGENE00044300, WBGENE00000845, WBGENE00000723, WBGENE00018253, WBGENE00020571, WBGENE00019227, WBGENE00020573, WBGENE00044544, WBGENE00044301, WBGENE00020330, WBGENE00077588, WBGENE00020699, WBGENE00000722, WBGENE00021788, WBGENE00000721, WBGENE00006279, WBGENE00007247, WBGENE00005063, WBGENE00005184, WBGENE00012707, WBGENE00009782, WBGENE00006154, WBGENE00017039, WBGENE00011971, WBGENE00006272, WBGENE00010527, WBGENE00000955, WBGENE00001803, WBGENE00020586, WBGENE00001804, WBGENE00000715, WBGENE00022522, WBGENE00020582, WBGENE00019579, WBGENE00235273, WBGENE00001805, WBGENE00017157, WBGENE00017036, WBGENE00044418, WBGENE00077599, WBGENE00022527, WBGENE00022648, WBGENE00017393, WBGENE00006139, WBGENE00000950, WBGENE00011723, WBGENE00009536, WBGENE00007115, WBGENE00010994, WBGENE00006262, WBGENE00009530, WBGENE00007351, WBGENE00005174, WBGENE00007594, WBGENE00007353, WBGENE00009774, WBGENE00005290, WBGENE00005171, WBGENE00005293, WBGENE00011960, WBGENE00005172, WBGENE00016175, WBGENE00019200, WBGENE00018594, WBGENE00018358, WBGENE00020593, WBGENE00018114, WBGENE00017266, WBGENE00022650, WBGENE00022417, WBGENE00010864, WBGENE00008796, WBGENE00009404, WBGENE00005289, WBGENE00008315, WBGENE00006258, WBGENE00009403, WBGENE00005162, WBGENE00005163, WBGENE00005047, WBGENE00008795, WBGENE00006495, WBGENE00005164, WBGENE00019319, WBGENE00005160, WBGENE00016049, WBGENE00010865, WBGENE00044311, WBGENE00020489, WBGENE00000934, WBGENE00019315, WBGENE00044557, WBGENE00015079, WBGENE00020482, WBGENE00044677, WBGENE00022540, WBGENE00005149, WBGENE00022668, WBGENE00011822, WBGENE00005033, WBGENE00009633, WBGENE00006004, WBGENE00005399, WBGENE00005272, WBGENE00005036, WBGENE00005273, WBGENE00005394, WBGENE00008783, WBGENE00006122, WBGENE00005390, WBGENE00019669, WBGENE00010979, WBGENE00010737, WBGENE00019300, WBGENE00044464, WBGENE00017001, WBGENE00016033, WBGENE00016396, WBGENE00014094, WBGENE00022675, WBGENE00015063, WBGENE00021463, WBGENE00022552, WBGENE00019781, WBGENE00020130, WBGENE00004048, WBGENE00007799, WBGENE00007679, WBGENE00006234, WBGENE00007203, WBGENE00005267, WBGENE00008656, WBGENE00009865, WBGENE00005268, WBGENE00005147, WBGENE00005262, WBGENE00007562, WBGENE00007200, WBGENE00010608, WBGENE00018207, WBGENE00010849, WBGENE00020260, WBGENE00015053, WBGENE00019774, WBGENE00023414, WBGENE00016262, WBGENE00014088, WBGENE00015179, WBGENE00011809, WBGENE00008515, WBGENE00009967, WBGENE00009848, WBGENE00005129, WBGENE00007314, WBGENE00007670, WBGENE00008760, WBGENE00005131, WBGENE00011928, WBGENE00005253, WBGENE00005132, WBGENE00017107, WBGENE00010837, WBGENE00019763, WBGENE00014073, WBGENE00044245, WBGENE00014195, WBGENE00044484, WBGENE00021002, WBGENE00000905, WBGENE00017580, WBGENE00009715, WBGENE00006207, WBGENE00007542, WBGENE00005123, WBGENE00006212, WBGENE00005245, WBGENE00006576, WBGENE00009844, WBGENE00008513, WBGENE00005362, WBGENE00008992, WBGENE00000907, WBGENE00021493, WBGENE00016248, WBGENE00010703, WBGENE00019518, WBGENE00017331, WBGENE00022106, WBGENE00016363, WBGENE00017330, WBGENE00014065, WBGENE00016246, WBGENE00018543, WBGENE00006318, WBGENE00009949, WBGENE00003168, WBGENE00005346, WBGENE00005347, WBGENE00005106, WBGENE00005111, WBGENE00008742, WBGENE00007411, WBGENE00006201, WBGENE00008744, WBGENE00005477, WBGENE00005472, WBGENE00005110, WBGENE00019506, WBGENE00020294, WBGENE00015027, WBGENE00015148, WBGENE00020051, WBGENE00021941, WBGENE00004926, WBGENE00001537, WBGENE00004925, WBGENE00011581, WBGENE00013881, WBGENE00011582, WBGENE00001531, WBGENE00021706, WBGENE00001532, WBGENE00021707, WBGENE00020736, WBGENE00000684, WBGENE00021947, WBGENE00004924, WBGENE00001535, WBGENE00044701, WBGENE00001534, WBGENE00004921, WBGENE00020854, WBGENE00010243, WBGENE00021708, WBGENE00008299, WBGENE00011453, WBGENE00012421, WBGENE00009263, WBGENE00015935, WBGENE00011337, WBGENE00021951, WBGENE00020506, WBGENE00020746, WBGENE00010356, WBGENE00008045, WBGENE00011682, WBGENE00011684, WBGENE00015800, WBGENE00007191, WBGENE00010117, WBGENE00008280, WBGENE00001517, WBGENE00001518, WBGENE00019287, WBGENE00001519, WBGENE00012770, WBGENE00010592, WBGENE00001991, WBGENE00022815, WBGENE00044602, WBGENE00004902, WBGENE00001512, WBGENE00008155, WBGENE00009240, WBGENE00006094, WBGENE00009484, WBGENE00012763, WBGENE00013975, WBGENE00019156, WBGENE00019277, WBGENE00001505, WBGENE00043982, WBGENE00001620, WBGENE00013848, WBGENE00012632, WBGENE00020895, WBGENE00019023, WBGENE00001614, WBGENE00019028, WBGENE00019149, WBGENE00021981, WBGENE00020418, WBGENE00077786, WBGENE00044987, WBGENE00018173, WBGENE00206366, WBGENE00001613, WBGENE00000403, WBGENE00020415, WBGENE00008258, WBGENE00013957, WBGENE00012989, WBGENE00008139, WBGENE00009107, WBGENE00014926, WBGENE00007285, WBGENE00006071, WBGENE00007041, WBGENE00012743, WBGENE00012744, WBGENE00011534, WBGENE00006191, WBGENE00021511, WBGENE00022843, WBGENE00018044, WBGENE00020664, WBGENE00001609, WBGENE00044611, WBGENE00000639, WBGENE00077679, WBGENE00000630, WBGENE00019373, WBGENE00018041, WBGENE00020424, WBGENE00017193, WBGENE00000754, WBGENE00006068, WBGENE00011888, WBGENE00012856, WBGENE00012857, WBGENE00008128, WBGENE00194855, WBGENE00009216, WBGENE00010795, WBGENE00006064, WBGENE00009332, WBGENE00006065, WBGENE00006066, WBGENE00008366, WBGENE00005090, WBGENE00010558, WBGENE00011644, WBGENE00010315, WBGENE00206461, WBGENE00017065, WBGENE00019242, WBGENE00018274, WBGENE00021881, WBGENE00019369, WBGENE00021528, WBGENE00020678, WBGENE00021526, WBGENE00016095, WBGENE00017063, WBGENE00019360, WBGENE00000501, WBGENE00017061, WBGENE00022614, WBGENE00005088, WBGENE00012724, WBGENE00009325, WBGENE00010423, WBGENE00194747, WBGENE00012967, WBGENE00012847, WBGENE00011519, WBGENE00007260, WBGENE00013812, WBGENE00011754, WBGENE00021654, WBGENE00020200, WBGENE00016088, WBGENE00021776, WBGENE00077536, WBGENE00019235, WBGENE00017299, WBGENE00020568, WBGENE00044756, WBGENE00022624, WBGENE00017292, WBGENE00011745, WBGENE00006288, WBGENE00010775, WBGENE00009679, WBGENE00006163, WBGENE00013806, WBGENE00006280, WBGENE00019228, WBGENE00005070, WBGENE00013921, WBGENE00012391, WBGENE00017960, WBGENE00014210, WBGENE00001135, WBGENE00005614, WBGENE00007913, WBGENE00004401, WBGENE00005975, WBGENE00006822, WBGENE00004894, WBGENE00003562, WBGENE00000054, WBGENE00003561, WBGENE00000295, WBGENE00016503, WBGENE00017710, WBGENE00016988, WBGENE00016626, WBGENE00195073, WBGENE00007908, WBGENE00001246, WBGENE00000277, WBGENE00005606, WBGENE00005720, WBGENE00006812, WBGENE00005602, WBGENE00015409, WBGENE00000043, WBGENE00000042, WBGENE00016613, WBGENE00012135, WBGENE00012137, WBGENE00009095, WBGENE00206382, WBGENE00005717, WBGENE00005959, WBGENE00012130, WBGENE00005718, WBGENE00003413, WBGENE00005715, WBGENE00010191, WBGENE00010188, WBGENE00011154, WBGENE00015996, WBGENE00013335, WBGENE00015632, WBGENE00012125, WBGENE00018902, WBGENE00001586, WBGENE00000135, WBGENE00020924, WBGENE00005700, WBGENE00003403, WBGENE00020929, WBGENE00004740, WBGENE00003772, WBGENE00010298, WBGENE00010297, WBGENE00001592, WBGENE00020807, WBGENE00013564, WBGENE00011265, WBGENE00015984, WBGENE00015626, WBGENE00017923, WBGENE00003519, WBGENE00011380, WBGENE00011140, WBGENE00015980, WBGENE00004964, WBGENE00010173, WBGENE00001211, WBGENE00005936, WBGENE00003878, WBGENE00005932, WBGENE00015619, WBGENE00000493, WBGENE00020939, WBGENE00010043, WBGENE00015611, WBGENE00008096, WBGENE00011255, WBGENE00016820, WBGENE00009060, WBGENE00015735, WBGENE00011493, WBGENE00012340, WBGENE00020947, WBGENE00001202, WBGENE00220257, WBGENE00000478, WBGENE00017906, WBGENE00010275, WBGENE00013662, WBGENE00011124, WBGENE00011246, WBGENE00012215, WBGENE00017901, WBGENE00000583, WBGENE00020714, WBGENE00021804, WBGENE00005914, WBGENE00000224, WBGENE00003856, WBGENE00004944, WBGENE00005910, WBGENE00044803, WBGENE00013539, WBGENE00013417, WBGENE00164973, WBGENE00010025, WBGENE00010023, WBGENE00010385, WBGENE00021807, WBGENE00009042, WBGENE00011473, WBGENE00008191, WBGENE00013656, WBGENE00013655, WBGENE00005908, WBGENE00003849, WBGENE00001548, WBGENE00003842, WBGENE00001543, WBGENE00001541, WBGENE00001547, WBGENE00001545, WBGENE00001550, WBGENE00016919, WBGENE00009399, WBGENE00013761, WBGENE00015942, WBGENE00008065, WBGENE00013642, WBGENE00011223, WBGENE00012315, WBGENE00011106, WBGENE00014171, WBGENE00016110, WBGENE00021388, WBGENE00235325, WBGENE00044027, WBGENE00017563, WBGENE00045356, WBGENE00019982, WBGENE00016354, WBGENE00009819, WBGENE00005577, WBGENE00007997, WBGENE00006667, WBGENE00007515, WBGENE00005338, WBGENE00009814, WBGENE00007757, WBGENE00005101, WBGENE00002195, WBGENE00003166, WBGENE00006792, WBGENE00006672, WBGENE00019616, WBGENE00045482, WBGENE00020060, WBGENE00017557, WBGENE00019618, WBGENE00015019, WBGENE00018880, WBGENE00022004, WBGENE00010918, WBGENE00021396, WBGENE00017310, WBGENE00004238, WBGENE00005208, WBGENE00009808, WBGENE00002179, WBGENE00004114, WBGENE00005204, WBGENE00009803, WBGENE00006541, WBGENE00006662, WBGENE00005210, WBGENE00006784, WBGENE00008840, WBGENE00006664, WBGENE00005213, WBGENE00009810, WBGENE00007750, WBGENE00016579, WBGENE00018879, WBGENE00017306, WBGENE00044020, WBGENE00019840, WBGENE00044045, WBGENE00021169, WBGENE00044049, WBGENE00017421, WBGENE00014035, WBGENE00012099, WBGENE00009916, WBGENE00005559, WBGENE00002048, WBGENE00004224, WBGENE00006765, WBGENE00006525, WBGENE00006774, WBGENE00006412, WBGENE00003386, WBGENE00007860, WBGENE00017779, WBGENE00020082, WBGENE00010902, WBGENE00045385, WBGENE00044295, WBGENE00018748, WBGENE00045247, WBGENE00045248, WBGENE00022026, WBGENE00014261, WBGENE00017653, WBGENE00018861, WBGENE00005309, WBGENE00005665, WBGENE00006634, WBGENE00007722, WBGENE00009900, WBGENE00005666, WBGENE00006756, WBGENE00005667, WBGENE00007604, WBGENE00001070, WBGENE00005432, WBGENE00006643, WBGENE00005671, WBGENE00004220, WBGENE00045250, WBGENE00018736, WBGENE00013281, WBGENE00017880, WBGENE00018973, WBGENE00017400, WBGENE00014255, WBGENE00012197, WBGENE00022397, WBGENE00005416, WBGENE00006505, WBGENE00008804, WBGENE00006748, WBGENE00006749, WBGENE00007959, WBGENE00006629, WBGENE00005654, WBGENE00007832, WBGENE00005655, WBGENE00002149, WBGENE00006987, WBGENE00012190, WBGENE00005415, WBGENE00002151, WBGENE00005541, WBGENE00006630, WBGENE00006631, WBGENE00006632, WBGENE00005664, WBGENE00003001, WBGENE00013398, WBGENE00022285, WBGENE00012068, WBGENE00014003, WBGENE00022161, WBGENE00195250, WBGENE00018720, WBGENE00002136, WBGENE00005401, WBGENE00007944, WBGENE00006614, WBGENE00003471, WBGENE00005893, WBGENE00005531, WBGENE00006741, WBGENE00005532, WBGENE00001054, WBGENE00003232, WBGENE00001055, WBGENE00002141, WBGENE00001053, WBGENE00015568, WBGENE00016533, WBGENE00045395, WBGENE00017508, WBGENE00016538, WBGENE00015328, WBGENE00011082, WBGENE00018952, WBGENE00045058, WBGENE00005757, WBGENE00005758, WBGENE00005759, WBGENE00000069, WBGENE00005513, WBGENE00005514, WBGENE00002128, WBGENE00006845, WBGENE00004790, WBGENE00002133, WBGENE00017977, WBGENE00015799, WBGENE00012289, WBGENE00044091, WBGENE00018706, WBGENE00018827, WBGENE00017616, WBGENE00018825, WBGENE00012280, WBGENE00012281, WBGENE00017850, WBGENE00005988, WBGENE00004777, WBGENE00015666, WBGENE00016514, WBGENE00017965, WBGENE00195166, WBGENE00014214, WBGENE00013007, WBGENE00235320	1620	4752	11110	1.01456	0.999905	1	0.961538
	Annotation Cluster 5	Enrichment Score: 10.534125031372762
	Category	Term	Count	%	PValue	Genes	List Total	Pop Hits	Pop Total	Fold Enrichment	Bonferroni	Benjamini	FDR
	UP_KW_MOLECULAR_FUNCTION	KW-0297~G-protein coupled receptor	61	2.54273	8.82773e-25	WBGENE00016110, WBGENE00022675, WBGENE00011381, WBGENE00019028, WBGENE00011382, WBGENE00044027, WBGENE00012275, WBGENE00011582, WBGENE00009619, WBGENE00005936, WBGENE00006864, WBGENE00007635, WBGENE00006475, WBGENE00007006, WBGENE00016909, WBGENE00019616, WBGENE00016149, WBGENE00016747, WBGENE00015735, WBGENE00020586, WBGENE00001803, WBGENE00020069, WBGENE00022004, WBGENE00020023, WBGENE00017157, WBGENE00011372, WBGENE00020506, WBGENE00000478, WBGENE00003232, WBGENE00001053, WBGENE00010315, WBGENE00017661, WBGENE00001517, WBGENE00001518, WBGENE00019287, WBGENE00014035, WBGENE00001519, WBGENE00013187, WBGENE00019444, WBGENE00021528, WBGENE00010191, WBGENE00007146, WBGENE00006576, WBGENE00016842, WBGENE00017176, WBGENE00021897, WBGENE00015079, WBGENE00016246, WBGENE00020086, WBGENE00003808, WBGENE00018344, WBGENE00004777, WBGENE00004779, WBGENE00004778, WBGENE00004780, WBGENE00013848, WBGENE00009278, WBGENE00013883, WBGENE00008065, WBGENE00013642, WBGENE00005070	971	107	6919	4.06228	6.97391e-23	1.74348e-23	1.74348e-23
	UP_SEQ_FEATURE	TRANSMEM:Helical; Name=7	34	1.41726	7.61009e-11	WBGENE00001517, WBGENE00019300, WBGENE00016110, WBGENE00001518, WBGENE00022675, WBGENE00019287, WBGENE00019028, WBGENE00044027, WBGENE00001519, WBGENE00011582, WBGENE00003413, WBGENE00021528, WBGENE00005936, WBGENE00004902, WBGENE00010191, WBGENE00003856, WBGENE00006576, WBGENE00015735, WBGENE00020586, WBGENE00001803, WBGENE00022004, WBGENE00000934, WBGENE00016246, WBGENE00017157, WBGENE00020506, WBGENE00004777, WBGENE00003842, WBGENE00000478, WBGENE00013848, WBGENE00005036, WBGENE00001053, WBGENE00008065, WBGENE00010315, WBGENE00005070	1963	81	16102	3.44313	1.0129e-07	1.447e-08	1.41983e-08
	UP_SEQ_FEATURE	TRANSMEM:Helical; Name=3	37	1.54231	1.68816e-09	WBGENE00001517, WBGENE00019300, WBGENE00016110, WBGENE00001518, WBGENE00022675, WBGENE00019287, WBGENE00019028, WBGENE00044027, WBGENE00001519, WBGENE00011582, WBGENE00003413, WBGENE00004964, WBGENE00021528, WBGENE00005936, WBGENE00004902, WBGENE00010191, WBGENE00003856, WBGENE00006576, WBGENE00015735, WBGENE00020586, WBGENE00001803, WBGENE00022004, WBGENE00000934, WBGENE00016246, WBGENE00017157, WBGENE00020506, WBGENE00001586, WBGENE00004777, WBGENE00003842, WBGENE00000478, WBGENE00013848, WBGENE00005036, WBGENE00001592, WBGENE00001053, WBGENE00008065, WBGENE00010315, WBGENE00005070	1963	103	16102	2.94662	2.24694e-06	2.4966e-07	2.44971e-07
	UP_SEQ_FEATURE	TRANSMEM:Helical; Name=4	37	1.54231	2.28202e-09	WBGENE00001517, WBGENE00019300, WBGENE00016110, WBGENE00001518, WBGENE00022675, WBGENE00019287, WBGENE00019028, WBGENE00044027, WBGENE00001519, WBGENE00011582, WBGENE00003413, WBGENE00004964, WBGENE00021528, WBGENE00005936, WBGENE00004902, WBGENE00010191, WBGENE00003856, WBGENE00006576, WBGENE00015735, WBGENE00020586, WBGENE00001803, WBGENE00022004, WBGENE00000934, WBGENE00016246, WBGENE00017157, WBGENE00020506, WBGENE00001586, WBGENE00004777, WBGENE00003842, WBGENE00000478, WBGENE00013848, WBGENE00005036, WBGENE00001592, WBGENE00001053, WBGENE00008065, WBGENE00010315, WBGENE00005070	1963	104	16102	2.91829	3.03736e-06	3.03737e-07	2.98032e-07
	UP_SEQ_FEATURE	TRANSMEM:Helical; Name=1	37	1.54231	4.10817e-09	WBGENE00001517, WBGENE00019300, WBGENE00016110, WBGENE00001518, WBGENE00022675, WBGENE00019287, WBGENE00019028, WBGENE00044027, WBGENE00001519, WBGENE00011582, WBGENE00003413, WBGENE00004964, WBGENE00021528, WBGENE00005936, WBGENE00004902, WBGENE00010191, WBGENE00003856, WBGENE00006576, WBGENE00015735, WBGENE00020586, WBGENE00001803, WBGENE00022004, WBGENE00000934, WBGENE00016246, WBGENE00017157, WBGENE00020506, WBGENE00001586, WBGENE00004777, WBGENE00003842, WBGENE00000478, WBGENE00013848, WBGENE00005036, WBGENE00001592, WBGENE00001053, WBGENE00008065, WBGENE00010315, WBGENE00005070	1963	106	16102	2.86322	5.46796e-06	4.20613e-07	4.12713e-07
	UP_SEQ_FEATURE	TRANSMEM:Helical; Name=2	37	1.54231	4.10817e-09	WBGENE00001517, WBGENE00019300, WBGENE00016110, WBGENE00001518, WBGENE00022675, WBGENE00019287, WBGENE00019028, WBGENE00044027, WBGENE00001519, WBGENE00011582, WBGENE00003413, WBGENE00004964, WBGENE00021528, WBGENE00005936, WBGENE00004902, WBGENE00010191, WBGENE00003856, WBGENE00006576, WBGENE00015735, WBGENE00020586, WBGENE00001803, WBGENE00022004, WBGENE00000934, WBGENE00016246, WBGENE00017157, WBGENE00020506, WBGENE00001586, WBGENE00004777, WBGENE00003842, WBGENE00000478, WBGENE00013848, WBGENE00005036, WBGENE00001592, WBGENE00001053, WBGENE00008065, WBGENE00010315, WBGENE00005070	1963	106	16102	2.86322	5.46796e-06	4.20613e-07	4.12713e-07
	UP_SEQ_FEATURE	TRANSMEM:Helical; Name=6	34	1.41726	9.52024e-09	WBGENE00001517, WBGENE00019300, WBGENE00016110, WBGENE00001518, WBGENE00022675, WBGENE00019287, WBGENE00019028, WBGENE00044027, WBGENE00001519, WBGENE00011582, WBGENE00003413, WBGENE00021528, WBGENE00005936, WBGENE00004902, WBGENE00010191, WBGENE00003856, WBGENE00006576, WBGENE00015735, WBGENE00020586, WBGENE00001803, WBGENE00022004, WBGENE00000934, WBGENE00016246, WBGENE00017157, WBGENE00020506, WBGENE00004777, WBGENE00003842, WBGENE00000478, WBGENE00013848, WBGENE00005036, WBGENE00001053, WBGENE00008065, WBGENE00010315, WBGENE00005070	1963	95	16102	2.93572	1.26714e-05	9.05103e-07	8.88102e-07
	UP_SEQ_FEATURE	TRANSMEM:Helical; Name=5	34	1.41726	1.28258e-08	WBGENE00001517, WBGENE00019300, WBGENE00016110, WBGENE00001518, WBGENE00022675, WBGENE00019287, WBGENE00019028, WBGENE00044027, WBGENE00001519, WBGENE00011582, WBGENE00003413, WBGENE00021528, WBGENE00005936, WBGENE00004902, WBGENE00010191, WBGENE00003856, WBGENE00006576, WBGENE00015735, WBGENE00020586, WBGENE00001803, WBGENE00022004, WBGENE00000934, WBGENE00016246, WBGENE00017157, WBGENE00020506, WBGENE00004777, WBGENE00003842, WBGENE00000478, WBGENE00013848, WBGENE00005036, WBGENE00001053, WBGENE00008065, WBGENE00010315, WBGENE00005070	1963	96	16102	2.90514	1.7071e-05	1.13808e-06	1.1167e-06
	Annotation Cluster 6	Enrichment Score: 7.91954015896779
	Category	Term	Count	%	PValue	Genes	List Total	Pop Hits	Pop Total	Fold Enrichment	Bonferroni	Benjamini	FDR
	GOTERM_MF_DIRECT	GO:0005267~potassium channel activity	35	1.45894	2.99959e-13	WBGENE00006667, WBGENE00006668, WBGENE00006669, WBGENE00007862, WBGENE00006673, WBGENE00012967, WBGENE00010784, WBGENE00006691, WBGENE00004793, WBGENE00006693, WBGENE00006671, WBGENE00006792, WBGENE00006672, WBGENE00022240, WBGENE00008570, WBGENE00018002, WBGENE00014261, WBGENE00018402, WBGENE00008819, WBGENE00006318, WBGENE00004831, WBGENE00001202, WBGENE00002233, WBGENE00006658, WBGENE00006662, WBGENE00006685, WBGENE00006664, WBGENE00006687, WBGENE00002242, WBGENE00008265, WBGENE00006681, WBGENE00007176, WBGENE00006682, WBGENE00006683, WBGENE00001190	1206	73	9933	3.94892	1.88689e-10	2.35843e-11	2.2122e-11
	GOTERM_BP_DIRECT	GO:0071805~potassium ion transmembrane transport	36	1.50063	5.66425e-11	WBGENE00006667, WBGENE00006668, WBGENE00006669, WBGENE00007862, WBGENE00006673, WBGENE00012967, WBGENE00010784, WBGENE00006691, WBGENE00004793, WBGENE00006693, WBGENE00006671, WBGENE00006792, WBGENE00006672, WBGENE00022240, WBGENE00008570, WBGENE00018002, WBGENE00014261, WBGENE00018402, WBGENE00008819, WBGENE00006318, WBGENE00004831, WBGENE00001202, WBGENE00002233, WBGENE00003569, WBGENE00006658, WBGENE00006662, WBGENE00006685, WBGENE00006664, WBGENE00006687, WBGENE00002242, WBGENE00008265, WBGENE00006681, WBGENE00007176, WBGENE00006682, WBGENE00006683, WBGENE00001190	1239	88	10048	3.31763	6.66115e-08	5.54624e-09	5.36215e-09
	INTERPRO	IPR013099:Ion transport 2	25	1.0421	5.25262e-10	WBGENE00006667, WBGENE00006668, WBGENE00006669, WBGENE00006673, WBGENE00010784, WBGENE00006691, WBGENE00006693, WBGENE00006671, WBGENE00006792, WBGENE00006672, WBGENE00008570, WBGENE00018002, WBGENE00006318, WBGENE00004831, WBGENE00006658, WBGENE00006662, WBGENE00006685, WBGENE00006664, WBGENE00006687, WBGENE00008265, WBGENE00006681, WBGENE00007176, WBGENE00006682, WBGENE00006683, WBGENE00001190	1638	52	14078	4.13203	5.55727e-07	6.17475e-08	5.97048e-08
	INTERPRO	IPR003280:Two pore domain potassium channel	21	0.875365	1.21064e-07	WBGENE00018002, WBGENE00006318, WBGENE00006667, WBGENE00006668, WBGENE00006669, WBGENE00006658, WBGENE00006662, WBGENE00006673, WBGENE00006685, WBGENE00006664, WBGENE00010784, WBGENE00006687, WBGENE00006691, WBGENE00006681, WBGENE00006671, WBGENE00006792, WBGENE00006682, WBGENE00006693, WBGENE00006672, WBGENE00006683, WBGENE00001190	1638	48	14078	3.76015	0.000128078	8.53907e-06	8.25659e-06
	GOTERM_MF_DIRECT	GO:0015271~outward rectifier potassium channel activity	22	0.917049	1.5181e-07	WBGENE00018002, WBGENE00006318, WBGENE00004831, WBGENE00006667, WBGENE00006668, WBGENE00006669, WBGENE00006658, WBGENE00006662, WBGENE00006673, WBGENE00006685, WBGENE00006664, WBGENE00010784, WBGENE00006687, WBGENE00006691, WBGENE00006681, WBGENE00006671, WBGENE00006792, WBGENE00006682, WBGENE00006693, WBGENE00006672, WBGENE00006683, WBGENE00001190	1206	51	9933	3.55292	9.54841e-05	5.61698e-06	5.26871e-06
	GOTERM_MF_DIRECT	GO:0022841~potassium ion leak channel activity	21	0.875365	3.56412e-07	WBGENE00018002, WBGENE00006318, WBGENE00006667, WBGENE00006668, WBGENE00006669, WBGENE00006658, WBGENE00006662, WBGENE00006673, WBGENE00006685, WBGENE00006664, WBGENE00010784, WBGENE00006687, WBGENE00006691, WBGENE00006681, WBGENE00006671, WBGENE00006792, WBGENE00006682, WBGENE00006693, WBGENE00006672, WBGENE00006683, WBGENE00001190	1206	49	9933	3.52985	0.000224158	1.17991e-05	1.10675e-05
	GOTERM_BP_DIRECT	GO:0030322~stabilization of membrane potential	21	0.875365	4.59881e-07	WBGENE00018002, WBGENE00006318, WBGENE00006667, WBGENE00006668, WBGENE00006669, WBGENE00006658, WBGENE00006662, WBGENE00006673, WBGENE00006685, WBGENE00006664, WBGENE00010784, WBGENE00006687, WBGENE00006691, WBGENE00006681, WBGENE00006671, WBGENE00006792, WBGENE00006682, WBGENE00006693, WBGENE00006672, WBGENE00006683, WBGENE00001190	1239	49	10048	3.47561	0.000540674	3.37725e-05	3.26515e-05
	UP_SEQ_FEATURE	DOMAIN:Potassium channel	17	0.708629	1.63751e-05	WBGENE00018002, WBGENE00004831, WBGENE00006668, WBGENE00006669, WBGENE00006658, WBGENE00006673, WBGENE00006685, WBGENE00006664, WBGENE00010784, WBGENE00006687, WBGENE00006691, WBGENE00006681, WBGENE00006671, WBGENE00006792, WBGENE00006693, WBGENE00006683, WBGENE00001190	1963	42	16102	3.32016	0.0215596	0.00114712	0.00112557
	Annotation Cluster 7	Enrichment Score: 7.902596873101336
	Category	Term	Count	%	PValue	Genes	List Total	Pop Hits	Pop Total	Fold Enrichment	Bonferroni	Benjamini	FDR
	GOTERM_MF_DIRECT	GO:0000981~RNA polymerase II transcription factor activity, sequence-specific DNA binding	83	3.45977	1.18431e-10	WBGENE00000449, WBGENE00000448, WBGENE00002989, WBGENE00019424, WBGENE00022837, WBGENE00006827, WBGENE00000442, WBGENE00002987, WBGENE00006743, WBGENE00000521, WBGENE00002988, WBGENE00000446, WBGENE00009743, WBGENE00004013, WBGENE00003000, WBGENE00017755, WBGENE00000437, WBGENE00000910, WBGENE00015651, WBGENE00013111, WBGENE00001400, WBGENE00004950, WBGENE00000431, WBGENE00000434, WBGENE00000433, WBGENE00006778, WBGENE00000435, WBGENE00011327, WBGENE00001096, WBGENE00006462, WBGENE00020708, WBGENE00006380, WBGENE00013147, WBGENE00003938, WBGENE00004949, WBGENE00000429, WBGENE00001439, WBGENE00000901, WBGENE00001959, WBGENE00006604, WBGENE00000584, WBGENE00003377, WBGENE00077521, WBGENE00002245, WBGENE00001953, WBGENE00003933, WBGENE00006766, WBGENE00018591, WBGENE00001434, WBGENE00007416, WBGENE00001951, WBGENE00002601, WBGENE00001952, WBGENE00006652, WBGENE00015716, WBGENE00006775, WBGENE00003182, WBGENE00006654, WBGENE00001560, WBGENE00009202, WBGENE00016600, WBGENE00022060, WBGENE00003181, WBGENE00012005, WBGENE00000899, WBGENE00020368, WBGENE00003605, WBGENE00007929, WBGENE00001948, WBGENE00019751, WBGENE00000452, WBGENE00000451, WBGENE00000454, WBGENE00004335, WBGENE00000453, WBGENE00017690, WBGENE00000895, WBGENE00000455, WBGENE00000457, WBGENE00007776, WBGENE00003376, WBGENE00010936, WBGENE00011069	1206	333	9933	2.0529	7.44933e-08	8.27703e-09	7.76383e-09
	INTERPRO	IPR017970:Homeobox, conserved site	28	1.16715	3.53741e-10	WBGENE00000449, WBGENE00002989, WBGENE00000429, WBGENE00000584, WBGENE00022837, WBGENE00003377, WBGENE00000442, WBGENE00006766, WBGENE00002988, WBGENE00000446, WBGENE00006775, WBGENE00006654, WBGENE00003000, WBGENE00000437, WBGENE00000452, WBGENE00000451, WBGENE00000454, WBGENE00000431, WBGENE00017690, WBGENE00000434, WBGENE00000433, WBGENE00000455, WBGENE00006778, WBGENE00000435, WBGENE00001096, WBGENE00006380, WBGENE00011069, WBGENE00013147	1638	63	14078	3.81983	3.74258e-07	4.67822e-08	4.52346e-08
	UP_SEQ_FEATURE	DNA_BIND:Homeobox	34	1.41726	2.73086e-09	WBGENE00000449, WBGENE00002989, WBGENE00000429, WBGENE00000584, WBGENE00022837, WBGENE00003377, WBGENE00000442, WBGENE00002987, WBGENE00006766, WBGENE00002988, WBGENE00007416, WBGENE00000446, WBGENE00006652, WBGENE00006775, WBGENE00006654, WBGENE00003000, WBGENE00000437, WBGENE00015651, WBGENE00000452, WBGENE00000451, WBGENE00000454, WBGENE00000453, WBGENE00000431, WBGENE00017690, WBGENE00000434, WBGENE00000433, WBGENE00000455, WBGENE00006778, WBGENE00000435, WBGENE00000457, WBGENE00001096, WBGENE00006380, WBGENE00011069, WBGENE00013147	1963	91	16102	3.06476	3.63477e-06	3.30434e-07	3.24228e-07
	INTERPRO	IPR001356:Homeodomain	33	1.37557	1.56639e-08	WBGENE00000449, WBGENE00002989, WBGENE00000429, WBGENE00000584, WBGENE00022837, WBGENE00003377, WBGENE00000442, WBGENE00002987, WBGENE00006766, WBGENE00002988, WBGENE00007416, WBGENE00000446, WBGENE00006775, WBGENE00006654, WBGENE00003000, WBGENE00000437, WBGENE00015651, WBGENE00000452, WBGENE00000451, WBGENE00000454, WBGENE00000453, WBGENE00000431, WBGENE00017690, WBGENE00000434, WBGENE00000433, WBGENE00000455, WBGENE00006778, WBGENE00000435, WBGENE00000457, WBGENE00001096, WBGENE00006380, WBGENE00011069, WBGENE00013147	1638	96	14078	2.9544	1.65722e-05	1.18374e-06	1.14458e-06
	SMART	SM00389:HOX	33	1.37557	1.83686e-08	WBGENE00000449, WBGENE00002989, WBGENE00000429, WBGENE00000584, WBGENE00022837, WBGENE00003377, WBGENE00000442, WBGENE00002987, WBGENE00006766, WBGENE00002988, WBGENE00007416, WBGENE00000446, WBGENE00006775, WBGENE00006654, WBGENE00003000, WBGENE00000437, WBGENE00015651, WBGENE00000452, WBGENE00000451, WBGENE00000454, WBGENE00000453, WBGENE00000431, WBGENE00017690, WBGENE00000434, WBGENE00000433, WBGENE00000455, WBGENE00006778, WBGENE00000435, WBGENE00000457, WBGENE00001096, WBGENE00006380, WBGENE00011069, WBGENE00013147	664	95	5546	2.90136	4.11456e-06	2.05729e-06	1.993e-06
	INTERPRO	IPR009057:Homeodomain-like	36	1.50063	3.6732e-07	WBGENE00000449, WBGENE00000448, WBGENE00002989, WBGENE00000429, WBGENE00000584, WBGENE00022837, WBGENE00003377, WBGENE00000442, WBGENE00002987, WBGENE00006766, WBGENE00002988, WBGENE00018591, WBGENE00007416, WBGENE00000446, WBGENE00006775, WBGENE00006654, WBGENE00003000, WBGENE00000437, WBGENE00015651, WBGENE00000452, WBGENE00000451, WBGENE00000454, WBGENE00000453, WBGENE00000431, WBGENE00017690, WBGENE00000434, WBGENE00000433, WBGENE00000455, WBGENE00006778, WBGENE00000435, WBGENE00000457, WBGENE00010012, WBGENE00001096, WBGENE00006380, WBGENE00011069, WBGENE00013147	1638	124	14078	2.49521	0.000388549	2.15903e-05	2.0876e-05
	UP_KW_DOMAIN	KW-0371~Homeobox	29	1.20884	3.97512e-06	WBGENE00000448, WBGENE00002989, WBGENE00000429, WBGENE00003377, WBGENE00000442, WBGENE00002987, WBGENE00006766, WBGENE00002988, WBGENE00000446, WBGENE00006652, WBGENE00006775, WBGENE00009722, WBGENE00006654, WBGENE00003000, WBGENE00000437, WBGENE00000452, WBGENE00000451, WBGENE00000454, WBGENE00000453, WBGENE00000431, WBGENE00017690, WBGENE00000434, WBGENE00000433, WBGENE00000455, WBGENE00006778, WBGENE00000435, WBGENE00000457, WBGENE00001096, WBGENE00011069	1620	80	11110	2.48603	0.000107323	5.36641e-05	4.9689e-05
	Annotation Cluster 8	Enrichment Score: 6.718479814795954
	Category	Term	Count	%	PValue	Genes	List Total	Pop Hits	Pop Total	Fold Enrichment	Bonferroni	Benjamini	FDR
	GOTERM_CC_DIRECT	GO:0045211~postsynaptic membrane	28	1.16715	2.70407e-11	WBGENE00001616, WBGENE00001517, WBGENE00001614, WBGENE00001615, WBGENE00000045, WBGENE00003775, WBGENE00000047, WBGENE00006765, WBGENE00017580, WBGENE00001613, WBGENE00004944, WBGENE00000403, WBGENE00006845, WBGENE00001512, WBGENE00006774, WBGENE00000051, WBGENE00004793, WBGENE00000054, WBGENE00008819, WBGENE00020506, WBGENE00001586, WBGENE00001202, WBGENE00000058, WBGENE00006784, WBGENE00000060, WBGENE00000043, WBGENE00001592, WBGENE00000042	1599	54	12671	4.10891	7.21987e-09	8.02209e-10	7.21087e-10
	UP_KW_MOLECULAR_FUNCTION	KW-1071~Ligand-gated ion channel	28	1.16715	2.79607e-11	WBGENE00000845, WBGENE00001616, WBGENE00001614, WBGENE00001615, WBGENE00017389, WBGENE00012099, WBGENE00000045, WBGENE00003775, WBGENE00000047, WBGENE00000563, WBGENE00006765, WBGENE00017580, WBGENE00001613, WBGENE00001512, WBGENE00006774, WBGENE00000051, WBGENE00000054, WBGENE00000955, WBGENE00022106, WBGENE00018880, WBGENE00001586, WBGENE00000058, WBGENE00000060, WBGENE00010275, WBGENE00000043, WBGENE00001592, WBGENE00000042, WBGENE00008280	971	50	6919	3.99036	2.2089e-09	3.6815e-10	3.6815e-10
	GOTERM_MF_DIRECT	GO:0022848~acetylcholine-gated cation-selective channel activity	16	0.666945	1.3387e-07	WBGENE00000845, WBGENE00021941, WBGENE00021981, WBGENE00000045, WBGENE00000058, WBGENE00000047, WBGENE00017580, WBGENE00006765, WBGENE00006774, WBGENE00010994, WBGENE00000060, WBGENE00000051, WBGENE00000043, WBGENE00000054, WBGENE00000042, WBGENE00007191	1206	28	9933	4.70647	8.42006e-05	5.26276e-06	4.93645e-06
	UP_KW_CELLULAR_COMPONENT	KW-0770~Synapse	33	1.37557	1.73553e-07	WBGENE00001616, WBGENE00001614, WBGENE00001615, WBGENE00016354, WBGENE00012099, WBGENE00001135, WBGENE00000045, WBGENE00003775, WBGENE00000047, WBGENE00006765, WBGENE00017580, WBGENE00001613, WBGENE00004944, WBGENE00009958, WBGENE00000403, WBGENE00006767, WBGENE00004921, WBGENE00001512, WBGENE00006774, WBGENE00004370, WBGENE00006412, WBGENE00000051, WBGENE00000054, WBGENE00022106, WBGENE00001586, WBGENE00000058, WBGENE00000035, WBGENE00006756, WBGENE00000060, WBGENE00000043, WBGENE00007750, WBGENE00001592, WBGENE00000042	1269	90	9136	2.63977	5.55368e-06	1.23422e-06	1.04137e-06
	UP_KW_CELLULAR_COMPONENT	KW-0628~Postsynaptic cell membrane	20	0.833681	1.92847e-07	WBGENE00001616, WBGENE00001614, WBGENE00001615, WBGENE00000045, WBGENE00001586, WBGENE00003775, WBGENE00000058, WBGENE00000047, WBGENE00017580, WBGENE00006765, WBGENE00001613, WBGENE00004944, WBGENE00001512, WBGENE00006774, WBGENE00000060, WBGENE00000051, WBGENE00000043, WBGENE00000054, WBGENE00001592, WBGENE00000042	1269	39	9136	3.69198	6.17108e-06	1.23422e-06	1.04137e-06
	INTERPRO	IPR002394:Nicotinic acetylcholine receptor	10	0.41684	0.000192397	WBGENE00006774, WBGENE00000060, WBGENE00000051, WBGENE00000043, WBGENE00000042, WBGENE00000045, WBGENE00000058, WBGENE00000047, WBGENE00017580, WBGENE00006765	1638	20	14078	4.29731	0.184191	0.00598694	0.00578888
	GOTERM_CC_DIRECT	GO:0097060~synaptic membrane	7	0.291788	0.01434	WBGENE00000934, WBGENE00000060, WBGENE00000051, WBGENE00000054, WBGENE00000045, WBGENE00000058, WBGENE00000047	1599	17	12671	3.26296	0.978858	0.123509	0.111019
	Annotation Cluster 9	Enrichment Score: 5.4316277860555555
	Category	Term	Count	%	PValue	Genes	List Total	Pop Hits	Pop Total	Fold Enrichment	Bonferroni	Benjamini	FDR
	GOTERM_MF_DIRECT	GO:0005267~potassium channel activity	35	1.45894	2.99959e-13	WBGENE00006667, WBGENE00006668, WBGENE00006669, WBGENE00007862, WBGENE00006673, WBGENE00012967, WBGENE00010784, WBGENE00006691, WBGENE00004793, WBGENE00006693, WBGENE00006671, WBGENE00006792, WBGENE00006672, WBGENE00022240, WBGENE00008570, WBGENE00018002, WBGENE00014261, WBGENE00018402, WBGENE00008819, WBGENE00006318, WBGENE00004831, WBGENE00001202, WBGENE00002233, WBGENE00006658, WBGENE00006662, WBGENE00006685, WBGENE00006664, WBGENE00006687, WBGENE00002242, WBGENE00008265, WBGENE00006681, WBGENE00007176, WBGENE00006682, WBGENE00006683, WBGENE00001190	1206	73	9933	3.94892	1.88689e-10	2.35843e-11	2.2122e-11
	GOTERM_BP_DIRECT	GO:0006813~potassium ion transport	29	1.20884	6.28598e-12	WBGENE00006667, WBGENE00002149, WBGENE00006822, WBGENE00002150, WBGENE00007862, WBGENE00006673, WBGENE00002151, WBGENE00012967, WBGENE00010784, WBGENE00003166, WBGENE00004793, WBGENE00006671, WBGENE00006672, WBGENE00022240, WBGENE00008570, WBGENE00014261, WBGENE00018402, WBGENE00008819, WBGENE00006318, WBGENE00004831, WBGENE00001202, WBGENE00002233, WBGENE00003168, WBGENE00006662, WBGENE00006664, WBGENE00002242, WBGENE00008265, WBGENE00007176, WBGENE00010117	1239	56	10048	4.1997	7.3923e-09	6.71456e-10	6.4917e-10
	GOTERM_BP_DIRECT	GO:0071805~potassium ion transmembrane transport	36	1.50063	5.66425e-11	WBGENE00006667, WBGENE00006668, WBGENE00006669, WBGENE00007862, WBGENE00006673, WBGENE00012967, WBGENE00010784, WBGENE00006691, WBGENE00004793, WBGENE00006693, WBGENE00006671, WBGENE00006792, WBGENE00006672, WBGENE00022240, WBGENE00008570, WBGENE00018002, WBGENE00014261, WBGENE00018402, WBGENE00008819, WBGENE00006318, WBGENE00004831, WBGENE00001202, WBGENE00002233, WBGENE00003569, WBGENE00006658, WBGENE00006662, WBGENE00006685, WBGENE00006664, WBGENE00006687, WBGENE00002242, WBGENE00008265, WBGENE00006681, WBGENE00007176, WBGENE00006682, WBGENE00006683, WBGENE00001190	1239	88	10048	3.31763	6.66115e-08	5.54624e-09	5.36215e-09
	UP_KW_BIOLOGICAL_PROCESS	KW-0633~Potassium transport	22	0.917049	6.99699e-10	WBGENE00014261, WBGENE00018402, WBGENE00008819, WBGENE00006318, WBGENE00001202, WBGENE00002233, WBGENE00003168, WBGENE00006667, WBGENE00006822, WBGENE00002149, WBGENE00006662, WBGENE00007862, WBGENE00012967, WBGENE00006664, WBGENE00010784, WBGENE00002242, WBGENE00003166, WBGENE00006671, WBGENE00004793, WBGENE00006672, WBGENE00022240, WBGENE00010117	359	43	3180	4.53197	5.10781e-08	1.7026e-08	1.60931e-08
	INTERPRO	IPR005821:Ion transport domain	20	0.833681	1.09577e-08	WBGENE00003839, WBGENE00003838, WBGENE00014261, WBGENE00018402, WBGENE00008819, WBGENE00006615, WBGENE00006616, WBGENE00001202, WBGENE00002233, WBGENE00000563, WBGENE00000367, WBGENE00003558, WBGENE00006614, WBGENE00007862, WBGENE00012967, WBGENE00002242, WBGENE00001187, WBGENE00004793, WBGENE00022295, WBGENE00022240	1638	39	14078	4.4075	1.15932e-05	9.66102e-07	9.34142e-07
	GOTERM_MF_DIRECT	GO:0005244~voltage-gated ion channel activity	17	0.708629	1.46167e-08	WBGENE00014261, WBGENE00018402, WBGENE00008819, WBGENE00001202, WBGENE00002233, WBGENE00000367, WBGENE00002149, WBGENE00006669, WBGENE00002150, WBGENE00007862, WBGENE00002151, WBGENE00012967, WBGENE00002242, WBGENE00001187, WBGENE00004793, WBGENE00022240, WBGENE00016626	1206	28	9933	5.00062	9.19388e-06	7.07225e-07	6.63375e-07
	GOTERM_BP_DIRECT	GO:0034765~regulation of ion transmembrane transport	17	0.708629	1.83301e-08	WBGENE00014261, WBGENE00018402, WBGENE00008819, WBGENE00001202, WBGENE00002233, WBGENE00000367, WBGENE00002149, WBGENE00006669, WBGENE00002150, WBGENE00007862, WBGENE00002151, WBGENE00012967, WBGENE00002242, WBGENE00001187, WBGENE00004793, WBGENE00022240, WBGENE00016626	1239	28	10048	4.92379	2.1556e-05	1.43586e-06	1.3882e-06
	UP_KW_LIGAND	KW-0630~Potassium	25	1.0421	1.93206e-08	WBGENE00006667, WBGENE00002149, WBGENE00006822, WBGENE00002150, WBGENE00007862, WBGENE00006673, WBGENE00002151, WBGENE00012967, WBGENE00010784, WBGENE00003166, WBGENE00004793, WBGENE00006671, WBGENE00006672, WBGENE00022240, WBGENE00014261, WBGENE00018402, WBGENE00008819, WBGENE00006318, WBGENE00001202, WBGENE00002233, WBGENE00003168, WBGENE00006662, WBGENE00006664, WBGENE00002242, WBGENE00010117	381	58	3071	3.4743	5.98937e-07	5.98937e-07	5.98937e-07
	UP_KW_MOLECULAR_FUNCTION	KW-0631~Potassium channel	17	0.708629	2.22947e-07	WBGENE00014261, WBGENE00018402, WBGENE00008819, WBGENE00006318, WBGENE00001202, WBGENE00002233, WBGENE00006667, WBGENE00006662, WBGENE00007862, WBGENE00012967, WBGENE00006664, WBGENE00010784, WBGENE00002242, WBGENE00006671, WBGENE00004793, WBGENE00006672, WBGENE00022240	971	29	6919	4.1771	1.76126e-05	2.51611e-06	2.51611e-06
	INTERPRO	IPR027359:Voltage-dependent potassium channel, four helix bundle domain	13	0.541892	3.02012e-07	WBGENE00014261, WBGENE00018402, WBGENE00008819, WBGENE00001202, WBGENE00002233, WBGENE00000367, WBGENE00003558, WBGENE00007862, WBGENE00012967, WBGENE00002242, WBGENE00001187, WBGENE00004793, WBGENE00022240	1638	20	14078	5.58651	0.000319478	1.87958e-05	1.8174e-05
	UP_KW_MOLECULAR_FUNCTION	KW-0851~Voltage-gated channel	14	0.583576	2.18496e-06	WBGENE00014261, WBGENE00018402, WBGENE00008819, WBGENE00001202, WBGENE00000367, WBGENE00002149, WBGENE00006669, WBGENE00007862, WBGENE00012967, WBGENE00002242, WBGENE00001187, WBGENE00004793, WBGENE00022240, WBGENE00016626	971	23	6919	4.33735	0.000172597	2.15765e-05	2.15765e-05
	INTERPRO	IPR003968:Potassium channel, voltage dependent, Kv	9	0.375156	3.92354e-06	WBGENE00007862, WBGENE00012967, WBGENE00014261, WBGENE00018402, WBGENE00002242, WBGENE00008819, WBGENE00004793, WBGENE00022240, WBGENE00001202	1638	11	14078	7.03197	0.00414251	0.000180483	0.000174512
	GOTERM_CC_DIRECT	GO:0008076~voltage-gated potassium channel complex	11	0.458524	8.29841e-06	WBGENE00007862, WBGENE00012967, WBGENE00014261, WBGENE00018402, WBGENE00002242, WBGENE00008819, WBGENE00004793, WBGENE00022240, WBGENE00001202, WBGENE00002233, WBGENE00003403	1599	17	12671	5.12751	0.00221323	0.00018464	0.000165968
	GOTERM_MF_DIRECT	GO:0005251~delayed rectifier potassium channel activity	9	0.375156	3.3609e-05	WBGENE00007862, WBGENE00012967, WBGENE00014261, WBGENE00018402, WBGENE00002242, WBGENE00008819, WBGENE00004793, WBGENE00001202, WBGENE00002233	1206	13	9933	5.70207	0.0209185	0.000728968	0.00068377
	INTERPRO	IPR003131:Potassium channel tetramerisation-type BTB domain	16	0.666945	0.000180323	WBGENE00019342, WBGENE00014261, WBGENE00015112, WBGENE00018402, WBGENE00015113, WBGENE00008819, WBGENE00001202, WBGENE00014848, WBGENE00007862, WBGENE00010335, WBGENE00012967, WBGENE00002242, WBGENE00004793, WBGENE00022570, WBGENE00022240, WBGENE00017710	1638	47	14078	2.92583	0.173701	0.00578125	0.00559
	GOTERM_BP_DIRECT	GO:0051260~protein homooligomerization	17	0.708629	0.000209401	WBGENE00019342, WBGENE00014261, WBGENE00015112, WBGENE00018402, WBGENE00015113, WBGENE00008819, WBGENE00001202, WBGENE00014848, WBGENE00007862, WBGENE00010335, WBGENE00012967, WBGENE00002242, WBGENE00004793, WBGENE00022570, WBGENE00022240, WBGENE00012763, WBGENE00017710	1239	50	10048	2.75732	0.218298	0.00793697	0.00767353
	GOTERM_MF_DIRECT	GO:0005249~voltage-gated potassium channel activity	10	0.41684	0.000265443	WBGENE00007862, WBGENE00012967, WBGENE00014261, WBGENE00018402, WBGENE00002242, WBGENE00008819, WBGENE00004793, WBGENE00022240, WBGENE00001202, WBGENE00002233	1206	20	9933	4.11816	0.153788	0.0050595	0.00474579
	UP_SEQ_FEATURE	DOMAIN:Ion transport	9	0.375156	0.00224549	WBGENE00003839, WBGENE00012967, WBGENE00003838, WBGENE00018402, WBGENE00002242, WBGENE00006616, WBGENE00002233, WBGENE00000367, WBGENE00003558	1963	21	16102	3.51546	0.949819	0.0964113	0.0946004
	INTERPRO	IPR003971:Potassium channel, voltage dependent, Kv9	4	0.166736	0.0239305	WBGENE00007862, WBGENE00012967, WBGENE00018402, WBGENE00002242	1638	6	14078	5.72975	1	0.40188	0.388585
	INTERPRO	IPR011333:BTB/POZ fold	25	1.0421	0.276939	WBGENE00019342, WBGENE00045036, WBGENE00004808, WBGENE00001237, WBGENE00007862, WBGENE00014848, WBGENE00012967, WBGENE00004793, WBGENE00015798, WBGENE00022240, WBGENE00017710, WBGENE00017792, WBGENE00017450, WBGENE00014261, WBGENE00015112, WBGENE00018402, WBGENE00015014, WBGENE00015113, WBGENE00008819, WBGENE00013275, WBGENE00001202, WBGENE00010335, WBGENE00015408, WBGENE00002242, WBGENE00022570	1638	181	14078	1.1871	1	1	0.967833
	SMART	SM00225:BTB	17	0.708629	0.438547	WBGENE00017792, WBGENE00017450, WBGENE00019342, WBGENE00015112, WBGENE00015014, WBGENE00015113, WBGENE00008819, WBGENE00045036, WBGENE00013275, WBGENE00001202, WBGENE00014848, WBGENE00007862, WBGENE00004793, WBGENE00022570, WBGENE00015798, WBGENE00022240, WBGENE00017710	664	126	5546	1.12691	1	1	0.973094
	INTERPRO	IPR000210:BTB/POZ-like	18	0.750313	0.451137	WBGENE00017792, WBGENE00017450, WBGENE00019342, WBGENE00015112, WBGENE00015014, WBGENE00015113, WBGENE00008819, WBGENE00045036, WBGENE00013275, WBGENE00001202, WBGENE00014848, WBGENE00007862, WBGENE00015408, WBGENE00004793, WBGENE00022570, WBGENE00015798, WBGENE00022240, WBGENE00017710	1638	139	14078	1.11297	1	1	0.967833
	UP_SEQ_FEATURE	DOMAIN:BTB	17	0.708629	0.58688	WBGENE00017792, WBGENE00017450, WBGENE00019342, WBGENE00015112, WBGENE00015014, WBGENE00015113, WBGENE00008819, WBGENE00045036, WBGENE00013275, WBGENE00014848, WBGENE00007862, WBGENE00015408, WBGENE00004793, WBGENE00022570, WBGENE00015798, WBGENE00022240, WBGENE00017710	1963	135	16102	1.03294	1	1	0.981955
	Annotation Cluster 10	Enrichment Score: 5.049486069978914
	Category	Term	Count	%	PValue	Genes	List Total	Pop Hits	Pop Total	Fold Enrichment	Bonferroni	Benjamini	FDR
	GOTERM_MF_DIRECT	GO:0004993~G-protein coupled serotonin receptor activity	12	0.500208	1.13195e-06	WBGENE00006475, WBGENE00004780, WBGENE00001517, WBGENE00001518, WBGENE00021897, WBGENE00011382, WBGENE00003386, WBGENE00001519, WBGENE00001053, WBGENE00004779, WBGENE00006459, WBGENE00004778	1206	18	9933	5.49088	0.000711741	3.23634e-05	3.03567e-05
	GOTERM_BP_DIRECT	GO:0007187~G-protein coupled receptor signaling pathway, coupled to cyclic nucleotide second messenger	11	0.458524	6.66972e-06	WBGENE00006475, WBGENE00004780, WBGENE00001517, WBGENE00001518, WBGENE00021897, WBGENE00011382, WBGENE00001519, WBGENE00001053, WBGENE00004779, WBGENE00006459, WBGENE00004778	1239	17	10048	5.2475	0.00781294	0.000356224	0.0003444
	GOTERM_BP_DIRECT	GO:0098664~G-protein coupled serotonin receptor signaling pathway	11	0.458524	6.66972e-06	WBGENE00006475, WBGENE00004780, WBGENE00001517, WBGENE00001518, WBGENE00021897, WBGENE00011382, WBGENE00001519, WBGENE00001053, WBGENE00004779, WBGENE00006459, WBGENE00004778	1239	17	10048	5.2475	0.00781294	0.000356224	0.0003444
	GOTERM_CC_DIRECT	GO:0030425~dendrite	33	1.37557	0.000125897	WBGENE00001517, WBGENE00001518, WBGENE00015062, WBGENE00003859, WBGENE00019028, WBGENE00011382, WBGENE00001519, WBGENE00002048, WBGENE00001211, WBGENE00001178, WBGENE00003850, WBGENE00003516, WBGENE00003856, WBGENE00006475, WBGENE00011955, WBGENE00012967, WBGENE00009844, WBGENE00006412, WBGENE00022240, WBGENE00000907, WBGENE00001803, WBGENE00021897, WBGENE00001804, WBGENE00019230, WBGENE00006459, WBGENE00004779, WBGENE00004778, WBGENE00004780, WBGENE00006643, WBGENE00004265, WBGENE00001053, WBGENE00019407, WBGENE00005070	1599	130	12671	2.01156	0.0330578	0.00197732	0.00177737
	Annotation Cluster 11	Enrichment Score: 4.973469016063162
	Category	Term	Count	%	PValue	Genes	List Total	Pop Hits	Pop Total	Fold Enrichment	Bonferroni	Benjamini	FDR
	INTERPRO	IPR000611:Neuropeptide Y receptor family	11	0.458524	2.83299e-07	WBGENE00011878, WBGENE00018067, WBGENE00016110, WBGENE00003808, WBGENE00012275, WBGENE00013187, WBGENE00009619, WBGENE00006428, WBGENE00013883, WBGENE00020689, WBGENE00007635	1638	14	14078	6.75292	0.000299685	1.87331e-05	1.81134e-05
	GOTERM_MF_DIRECT	GO:0004983~neuropeptide Y receptor activity	11	0.458524	4.2081e-07	WBGENE00011878, WBGENE00018067, WBGENE00016110, WBGENE00003808, WBGENE00012275, WBGENE00013187, WBGENE00009619, WBGENE00006428, WBGENE00013883, WBGENE00020689, WBGENE00007635	1206	14	9933	6.47139	0.000264654	1.26043e-05	1.18227e-05
	GOTERM_MF_DIRECT	GO:0042923~neuropeptide binding	5	0.20842	0.0100754	WBGENE00018067, WBGENE00003808, WBGENE00009619, WBGENE00013883, WBGENE00021439	1206	8	9933	5.1477	0.998287	0.13203	0.123844
	Annotation Cluster 12	Enrichment Score: 4.348993101367694
	Category	Term	Count	%	PValue	Genes	List Total	Pop Hits	Pop Total	Fold Enrichment	Bonferroni	Benjamini	FDR
	GOTERM_MF_DIRECT	GO:0005509~calcium ion binding	53	2.20925	1.31796e-08	WBGENE00018376, WBGENE00004926, WBGENE00004925, WBGENE00019227, WBGENE00015264, WBGENE00013881, WBGENE00000286, WBGENE00004401, WBGENE00000288, WBGENE00023408, WBGENE00004924, WBGENE00023407, WBGENE00004923, WBGENE00000403, WBGENE00004921, WBGENE00006306, WBGENE00008258, WBGENE00003563, WBGENE00003001, WBGENE00008453, WBGENE00021116, WBGENE00017394, WBGENE00020861, WBGENE00001609, WBGENE00016344, WBGENE00003941, WBGENE00008438, WBGENE00001403, WBGENE00008998, WBGENE00003590, WBGENE00008045, WBGENE00000285, WBGENE00011682, WBGENE00015406, WBGENE00000822, WBGENE00000228, WBGENE00003934, WBGENE00019285, WBGENE00017063, WBGENE00006767, WBGENE00008307, WBGENE00018906, WBGENE00016801, WBGENE00013855, WBGENE00019352, WBGENE00003369, WBGENE00004854, WBGENE00003565, WBGENE00003371, WBGENE00003893, WBGENE00003772, WBGENE00013486, WBGENE00015867	1206	193	9933	2.26179	8.28994e-06	6.90831e-07	6.47998e-07
	UP_KW_LIGAND	KW-0106~Calcium	46	1.91747	6.87436e-06	WBGENE00018376, WBGENE00000822, WBGENE00015264, WBGENE00013881, WBGENE00000286, WBGENE00004401, WBGENE00000288, WBGENE00023408, WBGENE00003934, WBGENE00019285, WBGENE00023407, WBGENE00000367, WBGENE00000403, WBGENE00006767, WBGENE00004921, WBGENE00008307, WBGENE00008258, WBGENE00010423, WBGENE00011935, WBGENE00003563, WBGENE00001187, WBGENE00008453, WBGENE00004033, WBGENE00007041, WBGENE00012128, WBGENE00016801, WBGENE00016626, WBGENE00013855, WBGENE00021116, WBGENE00019352, WBGENE00017394, WBGENE00016344, WBGENE00014200, WBGENE00003369, WBGENE00003941, WBGENE00003565, WBGENE00001403, WBGENE00008998, WBGENE00003569, WBGENE00020646, WBGENE00003590, WBGENE00003893, WBGENE00000285, WBGENE00010593, WBGENE00008681, WBGENE00015406	381	191	3071	1.94124	0.000213083	0.000106553	0.000106553
	INTERPRO	IPR011992:EF-hand-like domain	29	1.20884	1.40804e-05	WBGENE00018376, WBGENE00000228, WBGENE00015264, WBGENE00000286, WBGENE00004401, WBGENE00000288, WBGENE00023408, WBGENE00003934, WBGENE00019285, WBGENE00023407, WBGENE00008307, WBGENE00003563, WBGENE00008453, WBGENE00016801, WBGENE00021116, WBGENE00020684, WBGENE00019352, WBGENE00017394, WBGENE00016344, WBGENE00003369, WBGENE00003941, WBGENE00003565, WBGENE00008998, WBGENE00003371, WBGENE00003893, WBGENE00007197, WBGENE00000285, WBGENE00004045, WBGENE00015867	1638	104	14078	2.39658	0.0147867	0.000620711	0.000600177
	INTERPRO	IPR002048:EF-hand domain	25	1.0421	2.98723e-05	WBGENE00018376, WBGENE00000228, WBGENE00015264, WBGENE00000286, WBGENE00004401, WBGENE00000288, WBGENE00023408, WBGENE00003934, WBGENE00019285, WBGENE00023407, WBGENE00008307, WBGENE00003563, WBGENE00008453, WBGENE00016801, WBGENE00021116, WBGENE00019352, WBGENE00017394, WBGENE00016344, WBGENE00003369, WBGENE00003941, WBGENE00003565, WBGENE00008998, WBGENE00003371, WBGENE00000285, WBGENE00015867	1638	86	14078	2.49844	0.0311112	0.00121557	0.00117536
	UP_SEQ_FEATURE	DOMAIN:EF-hand	20	0.833681	0.000232906	WBGENE00018376, WBGENE00021116, WBGENE00000228, WBGENE00019352, WBGENE00017394, WBGENE00016344, WBGENE00003941, WBGENE00000286, WBGENE00003565, WBGENE00004401, WBGENE00000288, WBGENE00019285, WBGENE00003934, WBGENE00008998, WBGENE00008307, WBGENE00003371, WBGENE00003893, WBGENE00000285, WBGENE00008453, WBGENE00015867	1963	66	16102	2.48568	0.266578	0.0140908	0.0138261
	INTERPRO	IPR018247:EF-Hand 1, calcium-binding site	23	0.958733	0.000303454	WBGENE00018376, WBGENE00021116, WBGENE00019352, WBGENE00017394, WBGENE00016344, WBGENE00015264, WBGENE00003369, WBGENE00003941, WBGENE00000286, WBGENE00003565, WBGENE00004401, WBGENE00000288, WBGENE00019285, WBGENE00023408, WBGENE00003934, WBGENE00023407, WBGENE00008998, WBGENE00008307, WBGENE00003893, WBGENE00003563, WBGENE00000285, WBGENE00008453, WBGENE00016801	1638	87	14078	2.27214	0.274652	0.00891818	0.00862315
	SMART	SM00054:EFh	17	0.708629	0.000480581	WBGENE00018376, WBGENE00019352, WBGENE00017394, WBGENE00016344, WBGENE00015264, WBGENE00003369, WBGENE00003941, WBGENE00000286, WBGENE00003565, WBGENE00000288, WBGENE00019285, WBGENE00003934, WBGENE00008998, WBGENE00003563, WBGENE00000285, WBGENE00008453, WBGENE00016801	664	55	5546	2.58165	0.102081	0.0177343	0.0171801
	GOTERM_MF_DIRECT	GO:0030234~enzyme regulator activity	8	0.333472	0.0124738	WBGENE00018376, WBGENE00019352, WBGENE00017394, WBGENE00011392, WBGENE00000285, WBGENE00000286, WBGENE00000288, WBGENE00003934	1206	22	9933	2.99502	0.999628	0.160122	0.150194
	Annotation Cluster 13	Enrichment Score: 4.258339842867292
	Category	Term	Count	%	PValue	Genes	List Total	Pop Hits	Pop Total	Fold Enrichment	Bonferroni	Benjamini	FDR
	INTERPRO	IPR012292:Globin, structural domain	19	0.791997	8.8972e-09	WBGENE00018486, WBGENE00016184, WBGENE00021972, WBGENE00020279, WBGENE00021980, WBGENE00020045, WBGENE00011251, WBGENE00009917, WBGENE00077763, WBGENE00007389, WBGENE00008996, WBGENE00010146, WBGENE00010970, WBGENE00011839, WBGENE00007981, WBGENE00022284, WBGENE00012178, WBGENE00015158, WBGENE00016215	1638	35	14078	4.66565	9.41319e-06	8.55748e-07	8.27439e-07
	INTERPRO	IPR009050:Globin-like	18	0.750313	1.21791e-08	WBGENE00018486, WBGENE00016184, WBGENE00021972, WBGENE00020279, WBGENE00021980, WBGENE00020045, WBGENE00011251, WBGENE00009917, WBGENE00077763, WBGENE00007389, WBGENE00008996, WBGENE00010146, WBGENE00010970, WBGENE00011839, WBGENE00007981, WBGENE00012178, WBGENE00015158, WBGENE00016215	1638	32	14078	4.83448	1.28855e-05	9.91195e-07	9.58405e-07
	GOTERM_MF_DIRECT	GO:0019825~oxygen binding	19	0.791997	5.22744e-08	WBGENE00018486, WBGENE00016184, WBGENE00021972, WBGENE00020279, WBGENE00021980, WBGENE00020045, WBGENE00011251, WBGENE00009917, WBGENE00077763, WBGENE00007389, WBGENE00008996, WBGENE00010146, WBGENE00010970, WBGENE00011839, WBGENE00007981, WBGENE00022284, WBGENE00012178, WBGENE00015158, WBGENE00016215	1206	37	9933	4.22946	3.288e-05	2.34861e-06	2.20299e-06
	UP_SEQ_FEATURE	DOMAIN:Globin family profile	13	0.541892	1.0542e-06	WBGENE00016184, WBGENE00021972, WBGENE00020279, WBGENE00021980, WBGENE00020045, WBGENE00011251, WBGENE00009917, WBGENE00077763, WBGENE00008996, WBGENE00010146, WBGENE00022284, WBGENE00012178, WBGENE00016215	1963	21	16102	5.07789	0.00140215	8.76959e-05	8.60487e-05
	GOTERM_MF_DIRECT	GO:0005344~oxygen transporter activity	15	0.625261	3.06063e-06	WBGENE00018486, WBGENE00016184, WBGENE00021972, WBGENE00020279, WBGENE00021980, WBGENE00020045, WBGENE00011251, WBGENE00009917, WBGENE00077763, WBGENE00007389, WBGENE00008996, WBGENE00010146, WBGENE00011839, WBGENE00012178, WBGENE00016215	1206	30	9933	4.11816	0.00192329	8.37016e-05	7.85119e-05
	GOTERM_BP_DIRECT	GO:0015671~oxygen transport	14	0.583576	5.34701e-06	WBGENE00018486, WBGENE00016184, WBGENE00021972, WBGENE00020279, WBGENE00021980, WBGENE00020045, WBGENE00011251, WBGENE00009917, WBGENE00077763, WBGENE00007389, WBGENE00008996, WBGENE00010146, WBGENE00012178, WBGENE00016215	1239	27	10048	4.20506	0.00626837	0.00033067	0.000319695
	INTERPRO	IPR000971:Globin	11	0.458524	7.57717e-05	WBGENE00016184, WBGENE00010146, WBGENE00008996, WBGENE00020279, WBGENE00021980, WBGENE00011839, WBGENE00020045, WBGENE00022284, WBGENE00016215, WBGENE00009917, WBGENE00077763	1638	22	14078	4.29731	0.0770401	0.00282078	0.00272746
	UP_KW_BIOLOGICAL_PROCESS	KW-0561~Oxygen transport	9	0.375156	0.000232006	WBGENE00016184, WBGENE00021972, WBGENE00010146, WBGENE00020279, WBGENE00021980, WBGENE00011251, WBGENE00012178, WBGENE00016215, WBGENE00009917	359	17	3180	4.6895	0.0167958	0.00338729	0.00320169
	GOTERM_BP_DIRECT	GO:0001666~response to hypoxia	9	0.375156	0.0207006	WBGENE00018486, WBGENE00007389, WBGENE00016184, WBGENE00010146, WBGENE00020279, WBGENE00021980, WBGENE00012178, WBGENE00001178, WBGENE00077763	1239	29	10048	2.51682	1	0.368534	0.356302
	GOTERM_MF_DIRECT	GO:0020037~heme binding	27	1.12547	0.0603458	WBGENE00020279, WBGENE00021980, WBGENE00000905, WBGENE00007913, WBGENE00009917, WBGENE00077763, WBGENE00007389, WBGENE00010146, WBGENE00008996, WBGENE00007981, WBGENE00011839, WBGENE00022284, WBGENE00015158, WBGENE00015632, WBGENE00011699, WBGENE00018486, WBGENE00016184, WBGENE00021972, WBGENE00020045, WBGENE00011251, WBGENE00019970, WBGENE00018262, WBGENE00010970, WBGENE00017108, WBGENE00012178, WBGENE00016215, WBGENE00019967	1206	157	9933	1.41644	1	0.6025	0.565143
	UP_KW_LIGAND	KW-0349~Heme	19	0.791997	0.39155	WBGENE00016184, WBGENE00021972, WBGENE00020279, WBGENE00021980, WBGENE00020045, WBGENE00011251, WBGENE00019970, WBGENE00000905, WBGENE00007913, WBGENE00009917, WBGENE00077763, WBGENE00018262, WBGENE00008996, WBGENE00010146, WBGENE00017108, WBGENE00012178, WBGENE00016215, WBGENE00011699, WBGENE00019967	381	134	3071	1.14289	1	1	1
	UP_KW_LIGAND	KW-0408~Iron	23	0.958733	0.945137	WBGENE00016184, WBGENE00021972, WBGENE00020279, WBGENE00021980, WBGENE00020045, WBGENE00011251, WBGENE00019970, WBGENE00000905, WBGENE00007913, WBGENE00009917, WBGENE00001178, WBGENE00077763, WBGENE00006600, WBGENE00018262, WBGENE00008996, WBGENE00012815, WBGENE00010146, WBGENE00011407, WBGENE00017108, WBGENE00012178, WBGENE00016215, WBGENE00011699, WBGENE00019967	381	235	3071	0.788887	1	1	1
	Annotation Cluster 14	Enrichment Score: 4.035136715412788
	Category	Term	Count	%	PValue	Genes	List Total	Pop Hits	Pop Total	Fold Enrichment	Bonferroni	Benjamini	FDR
	GOTERM_MF_DIRECT	GO:0003700~transcription factor activity, sequence-specific DNA binding	93	3.87662	1.25586e-07	WBGENE00019743, WBGENE00003715, WBGENE00019424, WBGENE00018412, WBGENE00003719, WBGENE00003710, WBGENE00009937, WBGENE00003511, WBGENE00022639, WBGENE00003630, WBGENE00003674, WBGENE00002987, WBGENE00003714, WBGENE00003713, WBGENE00002988, WBGENE00003635, WBGENE00003678, WBGENE00004013, WBGENE00003000, WBGENE00017755, WBGENE00018404, WBGENE00010604, WBGENE00010603, WBGENE00003707, WBGENE00017198, WBGENE00000437, WBGENE00011097, WBGENE00013111, WBGENE00020385, WBGENE00001400, WBGENE00003620, WBGENE00000431, WBGENE00000433, WBGENE00003702, WBGENE00000435, WBGENE00008762, WBGENE00006462, WBGENE00016975, WBGENE00012056, WBGENE00021163, WBGENE00011565, WBGENE00011566, WBGENE00020750, WBGENE00001439, WBGENE00020153, WBGENE00022374, WBGENE00016091, WBGENE00004786, WBGENE00021848, WBGENE00077521, WBGENE00002245, WBGENE00006766, WBGENE00003614, WBGENE00001434, WBGENE00003854, WBGENE00002601, WBGENE00008901, WBGENE00012449, WBGENE00006652, WBGENE00003661, WBGENE00009202, WBGENE00010186, WBGENE00013970, WBGENE00016600, WBGENE00012005, WBGENE00012446, WBGENE00017814, WBGENE00021610, WBGENE00018541, WBGENE00003608, WBGENE00021611, WBGENE00003728, WBGENE00020368, WBGENE00003605, WBGENE00019116, WBGENE00018544, WBGENE00001948, WBGENE00003688, WBGENE00003600, WBGENE00003687, WBGENE00020849, WBGENE00003720, WBGENE00003642, WBGENE00000454, WBGENE00000453, WBGENE00003641, WBGENE00017690, WBGENE00003724, WBGENE00003602, WBGENE00003376, WBGENE00022592, WBGENE00015901, WBGENE00018539	1206	446	9933	1.71744	7.89905e-05	5.26276e-06	4.93645e-06
	GOTERM_MF_DIRECT	GO:0043565~sequence-specific DNA binding	84	3.50146	4.09604e-07	WBGENE00019743, WBGENE00003715, WBGENE00018412, WBGENE00003719, WBGENE00003710, WBGENE00022639, WBGENE00003630, WBGENE00003674, WBGENE00003714, WBGENE00003713, WBGENE00000521, WBGENE00003635, WBGENE00003678, WBGENE00004013, WBGENE00018404, WBGENE00010604, WBGENE00010603, WBGENE00003707, WBGENE00017198, WBGENE00000437, WBGENE00011097, WBGENE00013111, WBGENE00020385, WBGENE00001400, WBGENE00003620, WBGENE00004950, WBGENE00003702, WBGENE00006462, WBGENE00020708, WBGENE00016975, WBGENE00012056, WBGENE00021163, WBGENE00011565, WBGENE00011566, WBGENE00020750, WBGENE00001439, WBGENE00020153, WBGENE00022374, WBGENE00006604, WBGENE00016091, WBGENE00003015, WBGENE00004786, WBGENE00021848, WBGENE00002245, WBGENE00006766, WBGENE00003614, WBGENE00001434, WBGENE00003854, WBGENE00002601, WBGENE00008901, WBGENE00012449, WBGENE00003182, WBGENE00003661, WBGENE00009202, WBGENE00010186, WBGENE00016600, WBGENE00022060, WBGENE00003181, WBGENE00012005, WBGENE00012446, WBGENE00021610, WBGENE00018541, WBGENE00003608, WBGENE00021611, WBGENE00003728, WBGENE00020368, WBGENE00003605, WBGENE00007929, WBGENE00019116, WBGENE00018544, WBGENE00019751, WBGENE00003688, WBGENE00003600, WBGENE00003687, WBGENE00020849, WBGENE00003720, WBGENE00003642, WBGENE00003641, WBGENE00003724, WBGENE00000455, WBGENE00003602, WBGENE00007776, WBGENE00015901, WBGENE00018539	1206	400	9933	1.72963	0.000257608	1.26043e-05	1.18227e-05
	INTERPRO	IPR001628:Zinc finger, nuclear hormone receptor-type	59	2.45936	1.06535e-06	WBGENE00019743, WBGENE00003715, WBGENE00018412, WBGENE00003719, WBGENE00003710, WBGENE00022639, WBGENE00003630, WBGENE00003674, WBGENE00003714, WBGENE00003713, WBGENE00003635, WBGENE00003678, WBGENE00018404, WBGENE00010604, WBGENE00010603, WBGENE00003707, WBGENE00017198, WBGENE00011097, WBGENE00020385, WBGENE00001400, WBGENE00003620, WBGENE00003702, WBGENE00016975, WBGENE00012056, WBGENE00021163, WBGENE00011565, WBGENE00011566, WBGENE00020750, WBGENE00020153, WBGENE00022374, WBGENE00016091, WBGENE00004786, WBGENE00021848, WBGENE00003614, WBGENE00003854, WBGENE00008901, WBGENE00012449, WBGENE00003661, WBGENE00010186, WBGENE00012446, WBGENE00021610, WBGENE00018541, WBGENE00003608, WBGENE00021611, WBGENE00003728, WBGENE00003605, WBGENE00019116, WBGENE00018544, WBGENE00003688, WBGENE00003600, WBGENE00003687, WBGENE00020849, WBGENE00003720, WBGENE00003642, WBGENE00003641, WBGENE00003724, WBGENE00003602, WBGENE00015901, WBGENE00018539	1638	264	14078	1.92077	0.00112651	5.93234e-05	5.73609e-05
	INTERPRO	IPR013088:Zinc finger, NHR/GATA-type	60	2.50104	1.34155e-06	WBGENE00019743, WBGENE00003715, WBGENE00018412, WBGENE00003719, WBGENE00003710, WBGENE00022639, WBGENE00003630, WBGENE00003674, WBGENE00003714, WBGENE00003713, WBGENE00003635, WBGENE00003678, WBGENE00018404, WBGENE00010604, WBGENE00010603, WBGENE00003707, WBGENE00017198, WBGENE00011097, WBGENE00020385, WBGENE00001400, WBGENE00003620, WBGENE00003702, WBGENE00016975, WBGENE00012056, WBGENE00021163, WBGENE00011565, WBGENE00011566, WBGENE00020750, WBGENE00020153, WBGENE00022374, WBGENE00016091, WBGENE00004786, WBGENE00021848, WBGENE00003614, WBGENE00003854, WBGENE00008901, WBGENE00012449, WBGENE00003661, WBGENE00010186, WBGENE00003181, WBGENE00012446, WBGENE00021610, WBGENE00018541, WBGENE00003608, WBGENE00021611, WBGENE00003728, WBGENE00003605, WBGENE00019116, WBGENE00018544, WBGENE00003688, WBGENE00003600, WBGENE00003687, WBGENE00020849, WBGENE00003720, WBGENE00003642, WBGENE00003641, WBGENE00003724, WBGENE00003602, WBGENE00015901, WBGENE00018539	1638	272	14078	1.89587	0.00141836	7.09682e-05	6.86205e-05
	SMART	SM00399:ZnF_C4	59	2.45936	1.53874e-06	WBGENE00019743, WBGENE00003715, WBGENE00018412, WBGENE00003719, WBGENE00003710, WBGENE00022639, WBGENE00003630, WBGENE00003674, WBGENE00003714, WBGENE00003713, WBGENE00003635, WBGENE00003678, WBGENE00018404, WBGENE00010604, WBGENE00010603, WBGENE00003707, WBGENE00017198, WBGENE00011097, WBGENE00020385, WBGENE00001400, WBGENE00003620, WBGENE00003702, WBGENE00016975, WBGENE00012056, WBGENE00021163, WBGENE00011565, WBGENE00011566, WBGENE00020750, WBGENE00020153, WBGENE00022374, WBGENE00016091, WBGENE00004786, WBGENE00021848, WBGENE00003614, WBGENE00003854, WBGENE00008901, WBGENE00012449, WBGENE00003661, WBGENE00010186, WBGENE00012446, WBGENE00021610, WBGENE00018541, WBGENE00003608, WBGENE00021611, WBGENE00003728, WBGENE00003605, WBGENE00019116, WBGENE00018544, WBGENE00003688, WBGENE00003600, WBGENE00003687, WBGENE00020849, WBGENE00003720, WBGENE00003642, WBGENE00003641, WBGENE00003724, WBGENE00003602, WBGENE00015901, WBGENE00018539	664	263	5546	1.87373	0.000344619	0.000114278	0.000110707
	SMART	SM00430:HOLI	58	2.41767	2.04068e-06	WBGENE00019743, WBGENE00003715, WBGENE00018412, WBGENE00003719, WBGENE00003710, WBGENE00022639, WBGENE00003630, WBGENE00003674, WBGENE00003714, WBGENE00003713, WBGENE00003635, WBGENE00003678, WBGENE00018404, WBGENE00010604, WBGENE00010603, WBGENE00003707, WBGENE00017198, WBGENE00011097, WBGENE00020385, WBGENE00003620, WBGENE00003702, WBGENE00016975, WBGENE00012056, WBGENE00021163, WBGENE00011565, WBGENE00011566, WBGENE00020750, WBGENE00020153, WBGENE00022374, WBGENE00016091, WBGENE00004786, WBGENE00003614, WBGENE00008901, WBGENE00012449, WBGENE00003661, WBGENE00010186, WBGENE00012446, WBGENE00021610, WBGENE00018541, WBGENE00003608, WBGENE00021611, WBGENE00003728, WBGENE00044354, WBGENE00044353, WBGENE00003605, WBGENE00019116, WBGENE00018544, WBGENE00003688, WBGENE00003600, WBGENE00003687, WBGENE00020849, WBGENE00003720, WBGENE00003642, WBGENE00003641, WBGENE00003724, WBGENE00003602, WBGENE00015901, WBGENE00018539	664	259	5546	1.87042	0.000457009	0.000114278	0.000110707
	INTERPRO	IPR000536:Nuclear hormone receptor, ligand-binding, core	58	2.41767	2.3528e-06	WBGENE00019743, WBGENE00003715, WBGENE00018412, WBGENE00003719, WBGENE00003710, WBGENE00022639, WBGENE00003630, WBGENE00003674, WBGENE00003714, WBGENE00003713, WBGENE00003635, WBGENE00003678, WBGENE00018404, WBGENE00010604, WBGENE00010603, WBGENE00003707, WBGENE00017198, WBGENE00011097, WBGENE00020385, WBGENE00003620, WBGENE00003702, WBGENE00016975, WBGENE00012056, WBGENE00021163, WBGENE00011565, WBGENE00011566, WBGENE00020750, WBGENE00020153, WBGENE00022374, WBGENE00016091, WBGENE00004786, WBGENE00003614, WBGENE00008901, WBGENE00012449, WBGENE00003661, WBGENE00010186, WBGENE00012446, WBGENE00021610, WBGENE00018541, WBGENE00003608, WBGENE00021611, WBGENE00003728, WBGENE00044354, WBGENE00044353, WBGENE00003605, WBGENE00019116, WBGENE00018544, WBGENE00003688, WBGENE00003600, WBGENE00003687, WBGENE00020849, WBGENE00003720, WBGENE00003642, WBGENE00003641, WBGENE00003724, WBGENE00003602, WBGENE00015901, WBGENE00018539	1638	264	14078	1.88821	0.00248617	0.000113148	0.000109405
	UP_SEQ_FEATURE	DOMAIN:NR LBD	58	2.41767	9.03748e-06	WBGENE00019743, WBGENE00003715, WBGENE00018412, WBGENE00003719, WBGENE00003710, WBGENE00022639, WBGENE00003630, WBGENE00003674, WBGENE00003714, WBGENE00003713, WBGENE00003635, WBGENE00003678, WBGENE00018404, WBGENE00010604, WBGENE00010603, WBGENE00003707, WBGENE00017198, WBGENE00011097, WBGENE00020385, WBGENE00001400, WBGENE00003620, WBGENE00016975, WBGENE00012056, WBGENE00021163, WBGENE00011565, WBGENE00011566, WBGENE00020750, WBGENE00020153, WBGENE00022374, WBGENE00016091, WBGENE00004786, WBGENE00003614, WBGENE00008901, WBGENE00012449, WBGENE00003661, WBGENE00010186, WBGENE00012446, WBGENE00021610, WBGENE00018541, WBGENE00003608, WBGENE00021611, WBGENE00003728, WBGENE00044354, WBGENE00044353, WBGENE00003605, WBGENE00019116, WBGENE00018544, WBGENE00003688, WBGENE00003600, WBGENE00003687, WBGENE00020849, WBGENE00003720, WBGENE00003642, WBGENE00003641, WBGENE00003724, WBGENE00003602, WBGENE00015901, WBGENE00018539	1963	263	16102	1.80897	0.0119569	0.000707582	0.000694291
	UP_SEQ_FEATURE	DNA_BIND:Nuclear receptor	58	2.41767	1.14643e-05	WBGENE00019743, WBGENE00003715, WBGENE00018412, WBGENE00003719, WBGENE00003710, WBGENE00022639, WBGENE00003630, WBGENE00003674, WBGENE00003714, WBGENE00003713, WBGENE00003635, WBGENE00003678, WBGENE00018404, WBGENE00010604, WBGENE00010603, WBGENE00003707, WBGENE00017198, WBGENE00011097, WBGENE00020385, WBGENE00001400, WBGENE00003620, WBGENE00003702, WBGENE00016975, WBGENE00012056, WBGENE00021163, WBGENE00011565, WBGENE00011566, WBGENE00020750, WBGENE00020153, WBGENE00022374, WBGENE00016091, WBGENE00004786, WBGENE00021848, WBGENE00003614, WBGENE00003854, WBGENE00008901, WBGENE00012449, WBGENE00003661, WBGENE00010186, WBGENE00012446, WBGENE00021610, WBGENE00018541, WBGENE00003608, WBGENE00021611, WBGENE00003728, WBGENE00003605, WBGENE00019116, WBGENE00018544, WBGENE00003688, WBGENE00003600, WBGENE00003687, WBGENE00020849, WBGENE00003720, WBGENE00003642, WBGENE00003641, WBGENE00003602, WBGENE00015901, WBGENE00018539	1963	265	16102	1.79532	0.0151432	0.00084772	0.000831798
	GOTERM_BP_DIRECT	GO:0006355~regulation of transcription, DNA-templated	104	4.33514	4.09582e-05	WBGENE00000448, WBGENE00019743, WBGENE00003715, WBGENE00018412, WBGENE00003719, WBGENE00001410, WBGENE00003710, WBGENE00001377, WBGENE00022639, WBGENE00003674, WBGENE00002987, WBGENE00003714, WBGENE00003713, WBGENE00002988, WBGENE00003678, WBGENE00004013, WBGENE00018404, WBGENE00017715, WBGENE00003707, WBGENE00013111, WBGENE00001400, WBGENE00000431, WBGENE00003702, WBGENE00011327, WBGENE00001096, WBGENE00016975, WBGENE00021163, WBGENE00011565, WBGENE00011566, WBGENE00003938, WBGENE00020750, WBGENE00022374, WBGENE00021848, WBGENE00018591, WBGENE00002601, WBGENE00006654, WBGENE00003661, WBGENE00010186, WBGENE00016600, WBGENE00012005, WBGENE00021610, WBGENE00021611, WBGENE00000899, WBGENE00020368, WBGENE00003642, WBGENE00003641, WBGENE00003376, WBGENE00015901, WBGENE00019424, WBGENE00003630, WBGENE00006743, WBGENE00003635, WBGENE00017755, WBGENE00010604, WBGENE00010603, WBGENE00017198, WBGENE00000910, WBGENE00011097, WBGENE00020385, WBGENE00003620, WBGENE00004950, WBGENE00006462, WBGENE00020708, WBGENE00012056, WBGENE00013147, WBGENE00004949, WBGENE00001439, WBGENE00020153, WBGENE00016091, WBGENE00007935, WBGENE00004786, WBGENE00077521, WBGENE00002245, WBGENE00003614, WBGENE00001434, WBGENE00003854, WBGENE00008901, WBGENE00012449, WBGENE00015716, WBGENE00009202, WBGENE00022060, WBGENE00003181, WBGENE00012446, WBGENE00018541, WBGENE00003608, WBGENE00003728, WBGENE00003605, WBGENE00007929, WBGENE00019116, WBGENE00018544, WBGENE00001948, WBGENE00003600, WBGENE00003688, WBGENE00020849, WBGENE00003720, WBGENE00003687, WBGENE00000454, WBGENE00000453, WBGENE00017690, WBGENE00003724, WBGENE00000455, WBGENE00003602, WBGENE00007776, WBGENE00018539	1239	575	10048	1.46681	0.0470262	0.00178244	0.00172328
	UP_SEQ_FEATURE	DOMAIN:Nuclear receptor	45	1.87578	4.88463e-05	WBGENE00019743, WBGENE00020750, WBGENE00003715, WBGENE00020153, WBGENE00018412, WBGENE00022374, WBGENE00003719, WBGENE00003710, WBGENE00016091, WBGENE00022639, WBGENE00004786, WBGENE00003674, WBGENE00021848, WBGENE00003714, WBGENE00003713, WBGENE00003614, WBGENE00003635, WBGENE00003678, WBGENE00012449, WBGENE00010186, WBGENE00018404, WBGENE00012446, WBGENE00010603, WBGENE00021610, WBGENE00003707, WBGENE00018541, WBGENE00021611, WBGENE00017198, WBGENE00003728, WBGENE00019116, WBGENE00018544, WBGENE00011097, WBGENE00020385, WBGENE00003688, WBGENE00003600, WBGENE00020849, WBGENE00003620, WBGENE00003702, WBGENE00012056, WBGENE00016975, WBGENE00021163, WBGENE00015901, WBGENE00011565, WBGENE00011566, WBGENE00018539	1963	198	16102	1.86426	0.0629476	0.00325072	0.00318966
	GOTERM_MF_DIRECT	GO:0003677~DNA binding	138	5.7524	0.00221104	WBGENE00000449, WBGENE00000448, WBGENE00019743, WBGENE00002989, WBGENE00003715, WBGENE00018412, WBGENE00003719, WBGENE00003710, WBGENE00022639, WBGENE00006827, WBGENE00000442, WBGENE00003674, WBGENE00002987, WBGENE00003714, WBGENE00003713, WBGENE00002988, WBGENE00003678, WBGENE00000446, WBGENE00007242, WBGENE00004013, WBGENE00018404, WBGENE00003707, WBGENE00000437, WBGENE00015651, WBGENE00013111, WBGENE00001400, WBGENE00000431, WBGENE00000434, WBGENE00000433, WBGENE00003702, WBGENE00006778, WBGENE00000435, WBGENE00011327, WBGENE00001096, WBGENE00016975, WBGENE00006380, WBGENE00021163, WBGENE00011565, WBGENE00011566, WBGENE00003938, WBGENE00000429, WBGENE00020750, WBGENE00022530, WBGENE00022374, WBGENE00003015, WBGENE00003377, WBGENE00021848, WBGENE00006766, WBGENE00018591, WBGENE00002601, WBGENE00006652, WBGENE00006654, WBGENE00006775, WBGENE00003661, WBGENE00010186, WBGENE00016600, WBGENE00012005, WBGENE00012644, WBGENE00021610, WBGENE00021611, WBGENE00000899, WBGENE00020368, WBGENE00003642, WBGENE00003641, WBGENE00003376, WBGENE00015901, WBGENE00019424, WBGENE00003511, WBGENE00022837, WBGENE00003630, WBGENE00006743, WBGENE00000521, WBGENE00003635, WBGENE00003000, WBGENE00010604, WBGENE00010603, WBGENE00017198, WBGENE00011097, WBGENE00020385, WBGENE00003620, WBGENE00004950, WBGENE00006462, WBGENE00020708, WBGENE00001570, WBGENE00012056, WBGENE00013147, WBGENE00004949, WBGENE00001439, WBGENE00020153, WBGENE00001959, WBGENE00020396, WBGENE00000584, WBGENE00006604, WBGENE00016091, WBGENE00004786, WBGENE00077521, WBGENE00002245, WBGENE00001953, WBGENE00003614, WBGENE00007416, WBGENE00001434, WBGENE00001951, WBGENE00001952, WBGENE00003854, WBGENE00008901, WBGENE00012449, WBGENE00015716, WBGENE00003182, WBGENE00001560, WBGENE00009202, WBGENE00022060, WBGENE00012446, WBGENE00018541, WBGENE00003608, WBGENE00003728, WBGENE00003605, WBGENE00007929, WBGENE00019116, WBGENE00018544, WBGENE00001948, WBGENE00003600, WBGENE00000452, WBGENE00003688, WBGENE00020849, WBGENE00003720, WBGENE00000451, WBGENE00003687, WBGENE00000454, WBGENE00000453, WBGENE00017690, WBGENE00003724, WBGENE00000455, WBGENE00022228, WBGENE00003602, WBGENE00000457, WBGENE00007776, WBGENE00011069, WBGENE00018539	1206	900	9933	1.2629	0.751493	0.0347686	0.0326128
	GOTERM_MF_DIRECT	GO:0008270~zinc ion binding	87	3.62651	0.012909	WBGENE00021984, WBGENE00019743, WBGENE00003715, WBGENE00018412, WBGENE00003719, WBGENE00003710, WBGENE00000245, WBGENE00022639, WBGENE00006827, WBGENE00003630, WBGENE00003674, WBGENE00003714, WBGENE00003713, WBGENE00003635, WBGENE00006987, WBGENE00003678, WBGENE00009865, WBGENE00018404, WBGENE00010604, WBGENE00010603, WBGENE00015217, WBGENE00003707, WBGENE00017198, WBGENE00011097, WBGENE00020385, WBGENE00001400, WBGENE00003620, WBGENE00008515, WBGENE00003702, WBGENE00000280, WBGENE00000283, WBGENE00000282, WBGENE00000284, WBGENE00016975, WBGENE00012056, WBGENE00021163, WBGENE00011003, WBGENE00011565, WBGENE00011004, WBGENE00011566, WBGENE00020750, WBGENE00020153, WBGENE00022374, WBGENE00010790, WBGENE00016091, WBGENE00004786, WBGENE00021848, WBGENE00003614, WBGENE00017060, WBGENE00003854, WBGENE00008901, WBGENE00012449, WBGENE00010423, WBGENE00003783, WBGENE00000392, WBGENE00003661, WBGENE00010186, WBGENE00004033, WBGENE00009484, WBGENE00003181, WBGENE00012446, WBGENE00012644, WBGENE00021610, WBGENE00018541, WBGENE00003608, WBGENE00021611, WBGENE00018023, WBGENE00003728, WBGENE00003529, WBGENE00003605, WBGENE00019116, WBGENE00018544, WBGENE00003688, WBGENE00003600, WBGENE00003687, WBGENE00020849, WBGENE00003720, WBGENE00003642, WBGENE00001189, WBGENE00003641, WBGENE00003724, WBGENE00003525, WBGENE00003602, WBGENE00003524, WBGENE00020646, WBGENE00015901, WBGENE00018539	1206	563	9933	1.27275	0.999718	0.162395	0.152326
	GOTERM_BP_DIRECT	GO:0006351~transcription, DNA-templated	49	2.04252	0.0182154	WBGENE00016197, WBGENE00019743, WBGENE00003715, WBGENE00018412, WBGENE00003719, WBGENE00003710, WBGENE00022639, WBGENE00003674, WBGENE00003714, WBGENE00003713, WBGENE00003635, WBGENE00003678, WBGENE00017755, WBGENE00018404, WBGENE00010603, WBGENE00017715, WBGENE00003707, WBGENE00017198, WBGENE00011097, WBGENE00020385, WBGENE00003620, WBGENE00003702, WBGENE00016975, WBGENE00012056, WBGENE00021163, WBGENE00013147, WBGENE00011565, WBGENE00011566, WBGENE00020750, WBGENE00020153, WBGENE00022374, WBGENE00016091, WBGENE00021848, WBGENE00018591, WBGENE00003614, WBGENE00012449, WBGENE00010186, WBGENE00012446, WBGENE00021610, WBGENE00018541, WBGENE00021611, WBGENE00003728, WBGENE00019116, WBGENE00018544, WBGENE00003688, WBGENE00003600, WBGENE00020849, WBGENE00015901, WBGENE00018539	1239	289	10048	1.37501	1	0.329279	0.31835
	GOTERM_MF_DIRECT	GO:0046872~metal ion binding	217	9.04544	0.277063	WBGENE00016197, WBGENE00022199, WBGENE00001377, WBGENE00006824, WBGENE00007913, WBGENE00022639, WBGENE00004401, WBGENE00003674, WBGENE00006827, WBGENE00000964, WBGENE00003678, WBGENE00003563, WBGENE00017033, WBGENE00016184, WBGENE00000958, WBGENE00001366, WBGENE00020469, WBGENE00017393, WBGENE00012815, WBGENE00000283, WBGENE00007351, WBGENE00001132, WBGENE00000285, WBGENE00008443, WBGENE00000284, WBGENE00016975, WBGENE00015406, WBGENE00004083, WBGENE00012019, WBGENE00018594, WBGENE00004507, WBGENE00012131, WBGENE00003783, WBGENE00000392, WBGENE00003661, WBGENE00010186, WBGENE00012128, WBGENE00000934, WBGENE00021693, WBGENE00003642, WBGENE00003641, WBGENE00003525, WBGENE00003524, WBGENE00003893, WBGENE00000245, WBGENE00003630, WBGENE00023408, WBGENE00023407, WBGENE00003635, WBGENE00009743, WBGENE00006599, WBGENE00009865, WBGENE00011254, WBGENE00010604, WBGENE00010603, WBGENE00020385, WBGENE00020947, WBGENE00003620, WBGENE00008515, WBGENE00016260, WBGENE00006585, WBGENE00007314, WBGENE00008762, WBGENE00006584, WBGENE00001570, WBGENE00020708, WBGENE00017108, WBGENE00019407, WBGENE00011365, WBGENE00011003, WBGENE00011004, WBGENE00019763, WBGENE00000228, WBGENE00001439, WBGENE00020153, WBGENE00000905, WBGENE00020396, WBGENE00003850, WBGENE00001673, WBGENE00021804, WBGENE00000103, WBGENE00003614, WBGENE00001676, WBGENE00003854, WBGENE00012449, WBGENE00008996, WBGENE00004033, WBGENE00000907, WBGENE00003181, WBGENE00012446, WBGENE00016801, WBGENE00018541, WBGENE00003608, WBGENE00003728, WBGENE00001548, WBGENE00003605, WBGENE00018544, WBGENE00020045, WBGENE00003600, WBGENE00001663, WBGENE00001664, WBGENE00020849, WBGENE00001543, WBGENE00003720, WBGENE00001668, WBGENE00003724, WBGENE00001665, WBGENE00004933, WBGENE00003602, WBGENE00007776, WBGENE00001670, WBGENE00001671, WBGENE00010012, WBGENE00012794, WBGENE00018539, WBGENE00014171, WBGENE00019743, WBGENE00002989, WBGENE00001537, WBGENE00003715, WBGENE00018412, WBGENE00013881, WBGENE00015264, WBGENE00003719, WBGENE00003710, WBGENE00001535, WBGENE00002987, WBGENE00003714, WBGENE00003713, WBGENE00002988, WBGENE00004921, WBGENE00007763, WBGENE00015817, WBGENE00010488, WBGENE00017557, WBGENE00018404, WBGENE00011699, WBGENE00003707, WBGENE00017671, WBGENE00016344, WBGENE00019970, WBGENE00020187, WBGENE00001400, WBGENE00002178, WBGENE00003702, WBGENE00006541, WBGENE00010356, WBGENE00021163, WBGENE00018877, WBGENE00011565, WBGENE00011566, WBGENE00019967, WBGENE00020750, WBGENE00020196, WBGENE00021043, WBGENE00022374, WBGENE00003015, WBGENE00021848, WBGENE00003933, WBGENE00006767, WBGENE00006893, WBGENE00006654, WBGENE00020082, WBGENE00009484, WBGENE00012644, WBGENE00021610, WBGENE00021611, WBGENE00000899, WBGENE00022389, WBGENE00001505, WBGENE00017775, WBGENE00022144, WBGENE00011791, WBGENE00003369, WBGENE00003248, WBGENE00001189, WBGENE00006999, WBGENE00020646, WBGENE00006764, WBGENE00007054, WBGENE00015901, WBGENE00021984, WBGENE00001178, WBGENE00006743, WBGENE00006987, WBGENE00008258, WBGENE00001187, WBGENE00003000, WBGENE00015217, WBGENE00017198, WBGENE00011097, WBGENE00007036, WBGENE00006863, WBGENE00011407, WBGENE00012056, WBGENE00019001, WBGENE00021640, WBGENE00006604, WBGENE00010790, WBGENE00016091, WBGENE00004786, WBGENE00077763, WBGENE00007816, WBGENE00006600, WBGENE00017060, WBGENE00008901, WBGENE00010423, WBGENE00008230, WBGENE00022060, WBGENE00022623, WBGENE00007929, WBGENE00019116, WBGENE00019478, WBGENE00003688, WBGENE00003687, WBGENE00018262, WBGENE00002239	1206	1716	9933	1.04154	1	1	0.93949
	UP_KW_LIGAND	KW-0862~Zinc	153	6.37766	0.300655	WBGENE00016197, WBGENE00014171, WBGENE00019743, WBGENE00002989, WBGENE00003715, WBGENE00018412, WBGENE00003719, WBGENE00003710, WBGENE00006824, WBGENE00009937, WBGENE00022639, WBGENE00006827, WBGENE00003674, WBGENE00002987, WBGENE00003714, WBGENE00003713, WBGENE00002988, WBGENE00000964, WBGENE00003678, WBGENE00015817, WBGENE00017557, WBGENE00018404, WBGENE00003707, WBGENE00017671, WBGENE00000958, WBGENE00001366, WBGENE00001400, WBGENE00020469, WBGENE00017393, WBGENE00003702, WBGENE00000283, WBGENE00001132, WBGENE00000284, WBGENE00016975, WBGENE00021163, WBGENE00018877, WBGENE00011565, WBGENE00011566, WBGENE00012019, WBGENE00018594, WBGENE00020750, WBGENE00004507, WBGENE00020196, WBGENE00022374, WBGENE00003015, WBGENE00021848, WBGENE00003933, WBGENE00006654, WBGENE00003783, WBGENE00000392, WBGENE00003661, WBGENE00010186, WBGENE00013970, WBGENE00020082, WBGENE00009484, WBGENE00012644, WBGENE00017814, WBGENE00021610, WBGENE00021611, WBGENE00000899, WBGENE00003529, WBGENE00021693, WBGENE00003248, WBGENE00003642, WBGENE00004335, WBGENE00001189, WBGENE00003641, WBGENE00003525, WBGENE00006999, WBGENE00003524, WBGENE00020646, WBGENE00008417, WBGENE00015901, WBGENE00021984, WBGENE00012473, WBGENE00000245, WBGENE00001178, WBGENE00003630, WBGENE00006743, WBGENE00003635, WBGENE00006987, WBGENE00009743, WBGENE00006599, WBGENE00009865, WBGENE00003000, WBGENE00011254, WBGENE00010604, WBGENE00010603, WBGENE00015217, WBGENE00017198, WBGENE00011097, WBGENE00020385, WBGENE00020947, WBGENE00003620, WBGENE00008515, WBGENE00016260, WBGENE00007036, WBGENE00008762, WBGENE00020708, WBGENE00001570, WBGENE00012056, WBGENE00019407, WBGENE00011365, WBGENE00011003, WBGENE00011004, WBGENE00001439, WBGENE00020153, WBGENE00021640, WBGENE00020396, WBGENE00006604, WBGENE00010790, WBGENE00016091, WBGENE00004786, WBGENE00007816, WBGENE00021804, WBGENE00003614, WBGENE00017060, WBGENE00003854, WBGENE00008901, WBGENE00012449, WBGENE00010423, WBGENE00021807, WBGENE00004033, WBGENE00022060, WBGENE00003181, WBGENE00012446, WBGENE00014106, WBGENE00018541, WBGENE00003608, WBGENE00019476, WBGENE00003728, WBGENE00003605, WBGENE00007929, WBGENE00021254, WBGENE00019116, WBGENE00018544, WBGENE00019478, WBGENE00019751, WBGENE00003600, WBGENE00003688, WBGENE00020849, WBGENE00003720, WBGENE00003687, WBGENE00002239, WBGENE00003724, WBGENE00003602, WBGENE00004933, WBGENE00007776, WBGENE00010012, WBGENE00022592, WBGENE00012794, WBGENE00010936, WBGENE00018539	381	1187	3071	1.03895	0.999985	1	1
	UP_KW_LIGAND	KW-0479~Metal-binding	193	8.04502	0.518321	WBGENE00016197, WBGENE00022199, WBGENE00001377, WBGENE00006824, WBGENE00007913, WBGENE00022639, WBGENE00004401, WBGENE00003674, WBGENE00006827, WBGENE00000964, WBGENE00003678, WBGENE00003563, WBGENE00017033, WBGENE00016184, WBGENE00000958, WBGENE00001366, WBGENE00020469, WBGENE00017393, WBGENE00012815, WBGENE00000283, WBGENE00007351, WBGENE00001132, WBGENE00000285, WBGENE00008443, WBGENE00015406, WBGENE00012019, WBGENE00004507, WBGENE00003783, WBGENE00003661, WBGENE00010186, WBGENE00017814, WBGENE00012128, WBGENE00003529, WBGENE00000934, WBGENE00021693, WBGENE00003642, WBGENE00003641, WBGENE00003525, WBGENE00003524, WBGENE00008417, WBGENE00003893, WBGENE00012473, WBGENE00000245, WBGENE00003630, WBGENE00023408, WBGENE00023407, WBGENE00000367, WBGENE00009743, WBGENE00006599, WBGENE00009865, WBGENE00011254, WBGENE00010604, WBGENE00010603, WBGENE00020385, WBGENE00020947, WBGENE00003620, WBGENE00008515, WBGENE00016260, WBGENE00007314, WBGENE00008762, WBGENE00001570, WBGENE00019407, WBGENE00011365, WBGENE00011003, WBGENE00011004, WBGENE00019763, WBGENE00001439, WBGENE00020279, WBGENE00020153, WBGENE00000905, WBGENE00020396, WBGENE00003850, WBGENE00001673, WBGENE00021804, WBGENE00000103, WBGENE00003614, WBGENE00001676, WBGENE00003854, WBGENE00008996, WBGENE00021807, WBGENE00004033, WBGENE00000907, WBGENE00003181, WBGENE00016801, WBGENE00018541, WBGENE00003608, WBGENE00001548, WBGENE00003605, WBGENE00021254, WBGENE00018544, WBGENE00020045, WBGENE00019751, WBGENE00003600, WBGENE00001663, WBGENE00001664, WBGENE00020849, WBGENE00001543, WBGENE00003720, WBGENE00001668, WBGENE00003724, WBGENE00001665, WBGENE00004933, WBGENE00003602, WBGENE00007776, WBGENE00001670, WBGENE00010012, WBGENE00022592, WBGENE00012794, WBGENE00010936, WBGENE00014171, WBGENE00002989, WBGENE00001537, WBGENE00003715, WBGENE00013881, WBGENE00015264, WBGENE00003719, WBGENE00009937, WBGENE00001535, WBGENE00002987, WBGENE00003714, WBGENE00002988, WBGENE00004921, WBGENE00007763, WBGENE00015817, WBGENE00010488, WBGENE00017557, WBGENE00018404, WBGENE00017671, WBGENE00016344, WBGENE00019970, WBGENE00020187, WBGENE00001400, WBGENE00002178, WBGENE00006541, WBGENE00010356, WBGENE00021163, WBGENE00011565, WBGENE00011566, WBGENE00020750, WBGENE00020196, WBGENE00021043, WBGENE00003015, WBGENE00021848, WBGENE00003933, WBGENE00006767, WBGENE00006893, WBGENE00006654, WBGENE00020082, WBGENE00013970, WBGENE00009484, WBGENE00012644, WBGENE00021610, WBGENE00000899, WBGENE00022389, WBGENE00001505, WBGENE00017775, WBGENE00022144, WBGENE00011791, WBGENE00003369, WBGENE00003248, WBGENE00004335, WBGENE00001189, WBGENE00006999, WBGENE00007054, WBGENE00015901, WBGENE00021984, WBGENE00001178, WBGENE00006743, WBGENE00006987, WBGENE00008258, WBGENE00003000, WBGENE00015217, WBGENE00007036, WBGENE00006863, WBGENE00011407, WBGENE00019001, WBGENE00021640, WBGENE00006604, WBGENE00010790, WBGENE00016091, WBGENE00004786, WBGENE00077763, WBGENE00007816, WBGENE00017060, WBGENE00008901, WBGENE00008230, WBGENE00014106, WBGENE00019476, WBGENE00007929, WBGENE00019478, WBGENE00003688, WBGENE00003687, WBGENE00002239	381	1551	3071	1.003	1	1	1
	Annotation Cluster 15	Enrichment Score: 3.429527262677638
	Category	Term	Count	%	PValue	Genes	List Total	Pop Hits	Pop Total	Fold Enrichment	Bonferroni	Benjamini	FDR
	INTERPRO	IPR010558:Caenorhabditis elegans ly-6-related	7	0.291788	0.000150592	WBGENE00003849, WBGENE00020489, WBGENE00044484, WBGENE00001990, WBGENE00001991, WBGENE00001986, WBGENE00001987	1638	9	14078	6.68471	0.147292	0.00497895	0.00481424
	GOTERM_BP_DIRECT	GO:1990834~response to odorant	9	0.375156	0.000267747	WBGENE00003849, WBGENE00020489, WBGENE00044484, WBGENE00001990, WBGENE00020506, WBGENE00003850, WBGENE00006600, WBGENE00001986, WBGENE00001987	1239	16	10048	4.56174	0.270147	0.00953341	0.00921698
	GOTERM_CC_DIRECT	GO:0019897~extrinsic component of plasma membrane	6	0.250104	0.00127612	WBGENE00003849, WBGENE00020489, WBGENE00044484, WBGENE00001990, WBGENE00001986, WBGENE00001987	1599	8	12671	5.94325	0.2889	0.0159001	0.0142922
	Annotation Cluster 16	Enrichment Score: 3.370820468962314
	Category	Term	Count	%	PValue	Genes	List Total	Pop Hits	Pop Total	Fold Enrichment	Bonferroni	Benjamini	FDR
	GOTERM_MF_DIRECT	GO:0000981~RNA polymerase II transcription factor activity, sequence-specific DNA binding	83	3.45977	1.18431e-10	WBGENE00000449, WBGENE00000448, WBGENE00002989, WBGENE00019424, WBGENE00022837, WBGENE00006827, WBGENE00000442, WBGENE00002987, WBGENE00006743, WBGENE00000521, WBGENE00002988, WBGENE00000446, WBGENE00009743, WBGENE00004013, WBGENE00003000, WBGENE00017755, WBGENE00000437, WBGENE00000910, WBGENE00015651, WBGENE00013111, WBGENE00001400, WBGENE00004950, WBGENE00000431, WBGENE00000434, WBGENE00000433, WBGENE00006778, WBGENE00000435, WBGENE00011327, WBGENE00001096, WBGENE00006462, WBGENE00020708, WBGENE00006380, WBGENE00013147, WBGENE00003938, WBGENE00004949, WBGENE00000429, WBGENE00001439, WBGENE00000901, WBGENE00001959, WBGENE00006604, WBGENE00000584, WBGENE00003377, WBGENE00077521, WBGENE00002245, WBGENE00001953, WBGENE00003933, WBGENE00006766, WBGENE00018591, WBGENE00001434, WBGENE00007416, WBGENE00001951, WBGENE00002601, WBGENE00001952, WBGENE00006652, WBGENE00015716, WBGENE00006775, WBGENE00003182, WBGENE00006654, WBGENE00001560, WBGENE00009202, WBGENE00016600, WBGENE00022060, WBGENE00003181, WBGENE00012005, WBGENE00000899, WBGENE00020368, WBGENE00003605, WBGENE00007929, WBGENE00001948, WBGENE00019751, WBGENE00000452, WBGENE00000451, WBGENE00000454, WBGENE00004335, WBGENE00000453, WBGENE00017690, WBGENE00000895, WBGENE00000455, WBGENE00000457, WBGENE00007776, WBGENE00003376, WBGENE00010936, WBGENE00011069	1206	333	9933	2.0529	7.44933e-08	8.27703e-09	7.76383e-09
	GOTERM_MF_DIRECT	GO:0003700~transcription factor activity, sequence-specific DNA binding	93	3.87662	1.25586e-07	WBGENE00019743, WBGENE00003715, WBGENE00019424, WBGENE00018412, WBGENE00003719, WBGENE00003710, WBGENE00009937, WBGENE00003511, WBGENE00022639, WBGENE00003630, WBGENE00003674, WBGENE00002987, WBGENE00003714, WBGENE00003713, WBGENE00002988, WBGENE00003635, WBGENE00003678, WBGENE00004013, WBGENE00003000, WBGENE00017755, WBGENE00018404, WBGENE00010604, WBGENE00010603, WBGENE00003707, WBGENE00017198, WBGENE00000437, WBGENE00011097, WBGENE00013111, WBGENE00020385, WBGENE00001400, WBGENE00003620, WBGENE00000431, WBGENE00000433, WBGENE00003702, WBGENE00000435, WBGENE00008762, WBGENE00006462, WBGENE00016975, WBGENE00012056, WBGENE00021163, WBGENE00011565, WBGENE00011566, WBGENE00020750, WBGENE00001439, WBGENE00020153, WBGENE00022374, WBGENE00016091, WBGENE00004786, WBGENE00021848, WBGENE00077521, WBGENE00002245, WBGENE00006766, WBGENE00003614, WBGENE00001434, WBGENE00003854, WBGENE00002601, WBGENE00008901, WBGENE00012449, WBGENE00006652, WBGENE00003661, WBGENE00009202, WBGENE00010186, WBGENE00013970, WBGENE00016600, WBGENE00012005, WBGENE00012446, WBGENE00017814, WBGENE00021610, WBGENE00018541, WBGENE00003608, WBGENE00021611, WBGENE00003728, WBGENE00020368, WBGENE00003605, WBGENE00019116, WBGENE00018544, WBGENE00001948, WBGENE00003688, WBGENE00003600, WBGENE00003687, WBGENE00020849, WBGENE00003720, WBGENE00003642, WBGENE00000454, WBGENE00000453, WBGENE00003641, WBGENE00017690, WBGENE00003724, WBGENE00003602, WBGENE00003376, WBGENE00022592, WBGENE00015901, WBGENE00018539	1206	446	9933	1.71744	7.89905e-05	5.26276e-06	4.93645e-06
	GOTERM_BP_DIRECT	GO:0006357~regulation of transcription from RNA polymerase II promoter	107	4.46019	4.60893e-06	WBGENE00000449, WBGENE00000448, WBGENE00002989, WBGENE00003719, WBGENE00003710, WBGENE00009937, WBGENE00006827, WBGENE00000442, WBGENE00002987, WBGENE00002988, WBGENE00000446, WBGENE00007242, WBGENE00004013, WBGENE00000437, WBGENE00015651, WBGENE00013111, WBGENE00001400, WBGENE00000431, WBGENE00000434, WBGENE00000433, WBGENE00006778, WBGENE00000435, WBGENE00011327, WBGENE00001096, WBGENE00016975, WBGENE00006380, WBGENE00015247, WBGENE00003938, WBGENE00000429, WBGENE00022374, WBGENE00003015, WBGENE00003377, WBGENE00021848, WBGENE00006766, WBGENE00018591, WBGENE00003933, WBGENE00002601, WBGENE00006652, WBGENE00006654, WBGENE00006775, WBGENE00003661, WBGENE00013970, WBGENE00016600, WBGENE00012005, WBGENE00017814, WBGENE00021610, WBGENE00021611, WBGENE00000899, WBGENE00020368, WBGENE00000895, WBGENE00011824, WBGENE00003376, WBGENE00019424, WBGENE00003511, WBGENE00022837, WBGENE00003630, WBGENE00006743, WBGENE00000521, WBGENE00009743, WBGENE00003000, WBGENE00017755, WBGENE00010604, WBGENE00017198, WBGENE00000910, WBGENE00001609, WBGENE00018567, WBGENE00011097, WBGENE00004950, WBGENE00008762, WBGENE00006462, WBGENE00020708, WBGENE00013147, WBGENE00004949, WBGENE00001439, WBGENE00001959, WBGENE00000584, WBGENE00006604, WBGENE00077521, WBGENE00002245, WBGENE00001953, WBGENE00001434, WBGENE00001951, WBGENE00001952, WBGENE00003854, WBGENE00015716, WBGENE00003182, WBGENE00001560, WBGENE00009202, WBGENE00022060, WBGENE00003605, WBGENE00007929, WBGENE00001948, WBGENE00019751, WBGENE00003600, WBGENE00000452, WBGENE00000451, WBGENE00000454, WBGENE00000453, WBGENE00017690, WBGENE00000455, WBGENE00003602, WBGENE00000457, WBGENE00007776, WBGENE00010012, WBGENE00022592, WBGENE00010936, WBGENE00011069	1239	567	10048	1.53041	0.00540546	0.000300861	0.000290875
	GOTERM_MF_DIRECT	GO:0000978~RNA polymerase II core promoter proximal region sequence-specific DNA binding	70	2.91788	7.9176e-06	WBGENE00000449, WBGENE00000448, WBGENE00003719, WBGENE00003710, WBGENE00009937, WBGENE00003630, WBGENE00006743, WBGENE00000446, WBGENE00009743, WBGENE00004013, WBGENE00017755, WBGENE00017198, WBGENE00000437, WBGENE00000910, WBGENE00011097, WBGENE00013111, WBGENE00001400, WBGENE00004950, WBGENE00000431, WBGENE00000434, WBGENE00008762, WBGENE00020708, WBGENE00016975, WBGENE00006380, WBGENE00013147, WBGENE00003938, WBGENE00004949, WBGENE00000429, WBGENE00001439, WBGENE00000901, WBGENE00001959, WBGENE00022374, WBGENE00006604, WBGENE00000584, WBGENE00003015, WBGENE00004786, WBGENE00021848, WBGENE00077521, WBGENE00002245, WBGENE00006766, WBGENE00018591, WBGENE00001434, WBGENE00001951, WBGENE00002601, WBGENE00006652, WBGENE00015716, WBGENE00006775, WBGENE00003182, WBGENE00013970, WBGENE00022060, WBGENE00003181, WBGENE00012005, WBGENE00017814, WBGENE00000899, WBGENE00003605, WBGENE00007929, WBGENE00001948, WBGENE00003600, WBGENE00000454, WBGENE00004335, WBGENE00000453, WBGENE00017690, WBGENE00000895, WBGENE00000455, WBGENE00003602, WBGENE00000457, WBGENE00007776, WBGENE00003376, WBGENE00022592, WBGENE00010936	1206	339	9933	1.70071	0.00496781	0.000199207	0.000186855
	GOTERM_BP_DIRECT	GO:0006355~regulation of transcription, DNA-templated	104	4.33514	4.09582e-05	WBGENE00000448, WBGENE00019743, WBGENE00003715, WBGENE00018412, WBGENE00003719, WBGENE00001410, WBGENE00003710, WBGENE00001377, WBGENE00022639, WBGENE00003674, WBGENE00002987, WBGENE00003714, WBGENE00003713, WBGENE00002988, WBGENE00003678, WBGENE00004013, WBGENE00018404, WBGENE00017715, WBGENE00003707, WBGENE00013111, WBGENE00001400, WBGENE00000431, WBGENE00003702, WBGENE00011327, WBGENE00001096, WBGENE00016975, WBGENE00021163, WBGENE00011565, WBGENE00011566, WBGENE00003938, WBGENE00020750, WBGENE00022374, WBGENE00021848, WBGENE00018591, WBGENE00002601, WBGENE00006654, WBGENE00003661, WBGENE00010186, WBGENE00016600, WBGENE00012005, WBGENE00021610, WBGENE00021611, WBGENE00000899, WBGENE00020368, WBGENE00003642, WBGENE00003641, WBGENE00003376, WBGENE00015901, WBGENE00019424, WBGENE00003630, WBGENE00006743, WBGENE00003635, WBGENE00017755, WBGENE00010604, WBGENE00010603, WBGENE00017198, WBGENE00000910, WBGENE00011097, WBGENE00020385, WBGENE00003620, WBGENE00004950, WBGENE00006462, WBGENE00020708, WBGENE00012056, WBGENE00013147, WBGENE00004949, WBGENE00001439, WBGENE00020153, WBGENE00016091, WBGENE00007935, WBGENE00004786, WBGENE00077521, WBGENE00002245, WBGENE00003614, WBGENE00001434, WBGENE00003854, WBGENE00008901, WBGENE00012449, WBGENE00015716, WBGENE00009202, WBGENE00022060, WBGENE00003181, WBGENE00012446, WBGENE00018541, WBGENE00003608, WBGENE00003728, WBGENE00003605, WBGENE00007929, WBGENE00019116, WBGENE00018544, WBGENE00001948, WBGENE00003600, WBGENE00003688, WBGENE00020849, WBGENE00003720, WBGENE00003687, WBGENE00000454, WBGENE00000453, WBGENE00017690, WBGENE00003724, WBGENE00000455, WBGENE00003602, WBGENE00007776, WBGENE00018539	1239	575	10048	1.46681	0.0470262	0.00178244	0.00172328
	GOTERM_MF_DIRECT	GO:0003677~DNA binding	138	5.7524	0.00221104	WBGENE00000449, WBGENE00000448, WBGENE00019743, WBGENE00002989, WBGENE00003715, WBGENE00018412, WBGENE00003719, WBGENE00003710, WBGENE00022639, WBGENE00006827, WBGENE00000442, WBGENE00003674, WBGENE00002987, WBGENE00003714, WBGENE00003713, WBGENE00002988, WBGENE00003678, WBGENE00000446, WBGENE00007242, WBGENE00004013, WBGENE00018404, WBGENE00003707, WBGENE00000437, WBGENE00015651, WBGENE00013111, WBGENE00001400, WBGENE00000431, WBGENE00000434, WBGENE00000433, WBGENE00003702, WBGENE00006778, WBGENE00000435, WBGENE00011327, WBGENE00001096, WBGENE00016975, WBGENE00006380, WBGENE00021163, WBGENE00011565, WBGENE00011566, WBGENE00003938, WBGENE00000429, WBGENE00020750, WBGENE00022530, WBGENE00022374, WBGENE00003015, WBGENE00003377, WBGENE00021848, WBGENE00006766, WBGENE00018591, WBGENE00002601, WBGENE00006652, WBGENE00006654, WBGENE00006775, WBGENE00003661, WBGENE00010186, WBGENE00016600, WBGENE00012005, WBGENE00012644, WBGENE00021610, WBGENE00021611, WBGENE00000899, WBGENE00020368, WBGENE00003642, WBGENE00003641, WBGENE00003376, WBGENE00015901, WBGENE00019424, WBGENE00003511, WBGENE00022837, WBGENE00003630, WBGENE00006743, WBGENE00000521, WBGENE00003635, WBGENE00003000, WBGENE00010604, WBGENE00010603, WBGENE00017198, WBGENE00011097, WBGENE00020385, WBGENE00003620, WBGENE00004950, WBGENE00006462, WBGENE00020708, WBGENE00001570, WBGENE00012056, WBGENE00013147, WBGENE00004949, WBGENE00001439, WBGENE00020153, WBGENE00001959, WBGENE00020396, WBGENE00000584, WBGENE00006604, WBGENE00016091, WBGENE00004786, WBGENE00077521, WBGENE00002245, WBGENE00001953, WBGENE00003614, WBGENE00007416, WBGENE00001434, WBGENE00001951, WBGENE00001952, WBGENE00003854, WBGENE00008901, WBGENE00012449, WBGENE00015716, WBGENE00003182, WBGENE00001560, WBGENE00009202, WBGENE00022060, WBGENE00012446, WBGENE00018541, WBGENE00003608, WBGENE00003728, WBGENE00003605, WBGENE00007929, WBGENE00019116, WBGENE00018544, WBGENE00001948, WBGENE00003600, WBGENE00000452, WBGENE00003688, WBGENE00020849, WBGENE00003720, WBGENE00000451, WBGENE00003687, WBGENE00000454, WBGENE00000453, WBGENE00017690, WBGENE00003724, WBGENE00000455, WBGENE00022228, WBGENE00003602, WBGENE00000457, WBGENE00007776, WBGENE00011069, WBGENE00018539	1206	900	9933	1.2629	0.751493	0.0347686	0.0326128
	UP_KW_BIOLOGICAL_PROCESS	KW-0805~Transcription regulation	82	3.41809	0.0299286	WBGENE00000448, WBGENE00002989, WBGENE00003715, WBGENE00019424, WBGENE00001410, WBGENE00001377, WBGENE00003511, WBGENE00006827, WBGENE00003630, WBGENE00002987, WBGENE00006743, WBGENE00003714, WBGENE00000521, WBGENE00021942, WBGENE00000446, WBGENE00009743, WBGENE00004013, WBGENE00007242, WBGENE00003001, WBGENE00003000, WBGENE00010604, WBGENE00000910, WBGENE00001609, WBGENE00013111, WBGENE00001400, WBGENE00003620, WBGENE00004950, WBGENE00006778, WBGENE00000435, WBGENE00011327, WBGENE00006388, WBGENE00001096, WBGENE00008762, WBGENE00013147, WBGENE00003938, WBGENE00004949, WBGENE00001959, WBGENE00003015, WBGENE00004786, WBGENE00003377, WBGENE00002245, WBGENE00001953, WBGENE00006766, WBGENE00018591, WBGENE00001434, WBGENE00001951, WBGENE00003854, WBGENE00002601, WBGENE00008901, WBGENE00001952, WBGENE00006775, WBGENE00003182, WBGENE00006654, WBGENE00003661, WBGENE00009202, WBGENE00000907, WBGENE00016600, WBGENE00003181, WBGENE00012005, WBGENE00003608, WBGENE00000899, WBGENE00044354, WBGENE00044353, WBGENE00020368, WBGENE00003605, WBGENE00007929, WBGENE00001948, WBGENE00003688, WBGENE00003600, WBGENE00000451, WBGENE00003687, WBGENE00003720, WBGENE00003642, WBGENE00000453, WBGENE00003641, WBGENE00017690, WBGENE00003724, WBGENE00000455, WBGENE00003602, WBGENE00007776, WBGENE00003376, WBGENE00010012	359	597	3180	1.21667	0.89119	0.273098	0.258134
	UP_KW_BIOLOGICAL_PROCESS	KW-0804~Transcription	82	3.41809	0.104029	WBGENE00000448, WBGENE00002989, WBGENE00003715, WBGENE00019424, WBGENE00001410, WBGENE00001377, WBGENE00003511, WBGENE00006827, WBGENE00003630, WBGENE00002987, WBGENE00006743, WBGENE00003714, WBGENE00000521, WBGENE00021942, WBGENE00000446, WBGENE00009743, WBGENE00004013, WBGENE00007242, WBGENE00003001, WBGENE00003000, WBGENE00010604, WBGENE00000910, WBGENE00001609, WBGENE00013111, WBGENE00001400, WBGENE00003620, WBGENE00004950, WBGENE00006778, WBGENE00000435, WBGENE00011327, WBGENE00006388, WBGENE00001096, WBGENE00008762, WBGENE00013147, WBGENE00003938, WBGENE00004949, WBGENE00001959, WBGENE00003015, WBGENE00004786, WBGENE00003377, WBGENE00002245, WBGENE00001953, WBGENE00006766, WBGENE00018591, WBGENE00001434, WBGENE00001951, WBGENE00003854, WBGENE00002601, WBGENE00008901, WBGENE00001952, WBGENE00006775, WBGENE00003182, WBGENE00006654, WBGENE00003661, WBGENE00009202, WBGENE00000907, WBGENE00016600, WBGENE00003181, WBGENE00012005, WBGENE00003608, WBGENE00000899, WBGENE00044354, WBGENE00044353, WBGENE00020368, WBGENE00003605, WBGENE00007929, WBGENE00001948, WBGENE00003688, WBGENE00003600, WBGENE00000451, WBGENE00003687, WBGENE00003720, WBGENE00003642, WBGENE00000453, WBGENE00003641, WBGENE00017690, WBGENE00003724, WBGENE00000455, WBGENE00003602, WBGENE00007776, WBGENE00003376, WBGENE00010012	359	635	3180	1.14386	0.999671	0.506273	0.478532
	UP_KW_MOLECULAR_FUNCTION	KW-0238~DNA-binding	86	3.58483	0.544749	WBGENE00000448, WBGENE00002989, WBGENE00003715, WBGENE00019424, WBGENE00003511, WBGENE00006827, WBGENE00000442, WBGENE00003630, WBGENE00002987, WBGENE00006743, WBGENE00003714, WBGENE00000521, WBGENE00002988, WBGENE00021942, WBGENE00000446, WBGENE00004013, WBGENE00007242, WBGENE00003000, WBGENE00010604, WBGENE00000437, WBGENE00013111, WBGENE00001400, WBGENE00003620, WBGENE00004950, WBGENE00000431, WBGENE00000434, WBGENE00000433, WBGENE00006778, WBGENE00000435, WBGENE00011327, WBGENE00001096, WBGENE00006462, WBGENE00020708, WBGENE00003938, WBGENE00004949, WBGENE00000429, WBGENE00001959, WBGENE00006604, WBGENE00003015, WBGENE00004786, WBGENE00003377, WBGENE00002245, WBGENE00001953, WBGENE00006766, WBGENE00001434, WBGENE00001951, WBGENE00003854, WBGENE00002601, WBGENE00008901, WBGENE00001952, WBGENE00006652, WBGENE00015716, WBGENE00006775, WBGENE00009722, WBGENE00003182, WBGENE00006654, WBGENE00001560, WBGENE00003661, WBGENE00009202, WBGENE00016600, WBGENE00022060, WBGENE00012005, WBGENE00003608, WBGENE00000899, WBGENE00020368, WBGENE00003605, WBGENE00007929, WBGENE00001948, WBGENE00000452, WBGENE00003688, WBGENE00003600, WBGENE00000451, WBGENE00003687, WBGENE00003720, WBGENE00003642, WBGENE00000454, WBGENE00000453, WBGENE00003641, WBGENE00017690, WBGENE00003724, WBGENE00000455, WBGENE00003602, WBGENE00000457, WBGENE00007776, WBGENE00003376, WBGENE00011069	971	610	6919	1.0046	1	1	1
	GOTERM_CC_DIRECT	GO:0005634~nucleus	221	9.21217	1	WBGENE00001377, WBGENE00006824, WBGENE00022639, WBGENE00022519, WBGENE00003674, WBGENE00006827, WBGENE00003678, WBGENE00007242, WBGENE00008572, WBGENE00017715, WBGENE00018804, WBGENE00004091, WBGENE00001804, WBGENE00015651, WBGENE00013111, WBGENE00008439, WBGENE00006388, WBGENE00001132, WBGENE00016975, WBGENE00006380, WBGENE00004083, WBGENE00000822, WBGENE00022530, WBGENE00018591, WBGENE00003661, WBGENE00006495, WBGENE00010186, WBGENE00016963, WBGENE00016600, WBGENE00012005, WBGENE00020368, WBGENE00003642, WBGENE00003641, WBGENE00003403, WBGENE00004184, WBGENE00008662, WBGENE00012114, WBGENE00015062, WBGENE00019424, WBGENE00019665, WBGENE00021461, WBGENE00003511, WBGENE00003630, WBGENE00003635, WBGENE00010046, WBGENE00012586, WBGENE00010604, WBGENE00010603, WBGENE00022203, WBGENE00018567, WBGENE00020385, WBGENE00003620, WBGENE00004950, WBGENE00016260, WBGENE00006462, WBGENE00020708, WBGENE00009054, WBGENE00004949, WBGENE00001439, WBGENE00000901, WBGENE00020153, WBGENE00000584, WBGENE00003978, WBGENE00003614, WBGENE00007416, WBGENE00001434, WBGENE00003854, WBGENE00012449, WBGENE00015716, WBGENE00003182, WBGENE00001560, WBGENE00003181, WBGENE00012446, WBGENE00018541, WBGENE00003608, WBGENE00003728, WBGENE00044354, WBGENE00044353, WBGENE00003605, WBGENE00017698, WBGENE00018544, WBGENE00019751, WBGENE00003600, WBGENE00000452, WBGENE00020849, WBGENE00003720, WBGENE00000451, WBGENE00009948, WBGENE00000454, WBGENE00000453, WBGENE00017690, WBGENE00000455, WBGENE00003724, WBGENE00022228, WBGENE00003602, WBGENE00000457, WBGENE00007776, WBGENE00010012, WBGENE00004265, WBGENE00018659, WBGENE00010936, WBGENE00018539, WBGENE00000449, WBGENE00000448, WBGENE00019743, WBGENE00002989, WBGENE00003715, WBGENE00018412, WBGENE00016111, WBGENE00004808, WBGENE00003719, WBGENE00003710, WBGENE00001410, WBGENE00002189, WBGENE00000442, WBGENE00002987, WBGENE00003714, WBGENE00003713, WBGENE00002988, WBGENE00000446, WBGENE00007763, WBGENE00015817, WBGENE00004013, WBGENE00018404, WBGENE00003707, WBGENE00000437, WBGENE00016465, WBGENE00022242, WBGENE00020187, WBGENE00001400, WBGENE00002178, WBGENE00000431, WBGENE00000434, WBGENE00000433, WBGENE00003702, WBGENE00006778, WBGENE00020985, WBGENE00000435, WBGENE00001402, WBGENE00011327, WBGENE00004244, WBGENE00001096, WBGENE00021163, WBGENE00015247, WBGENE00011565, WBGENE00011566, WBGENE00017549, WBGENE00003938, WBGENE00000429, WBGENE00020750, WBGENE00016212, WBGENE00014153, WBGENE00022374, WBGENE00003015, WBGENE00003377, WBGENE00021848, WBGENE00006766, WBGENE00003933, WBGENE00002601, WBGENE00006652, WBGENE00006654, WBGENE00006775, WBGENE00021610, WBGENE00021611, WBGENE00000899, WBGENE00011791, WBGENE00004335, WBGENE00000895, WBGENE00020886, WBGENE00006999, WBGENE00003376, WBGENE00015901, WBGENE00002024, WBGENE00022837, WBGENE00001178, WBGENE00006743, WBGENE00000521, WBGENE00003001, WBGENE00003000, WBGENE00017198, WBGENE00001609, WBGENE00011097, WBGENE00004798, WBGENE00021639, WBGENE00044736, WBGENE00010796, WBGENE00007396, WBGENE00002023, WBGENE00004321, WBGENE00012056, WBGENE00013147, WBGENE00017985, WBGENE00012731, WBGENE00013701, WBGENE00014233, WBGENE00001959, WBGENE00006604, WBGENE00016091, WBGENE00004786, WBGENE00077521, WBGENE00002245, WBGENE00001953, WBGENE00021527, WBGENE00001951, WBGENE00001952, WBGENE00008901, WBGENE00008235, WBGENE00006731, WBGENE00002012, WBGENE00009202, WBGENE00008592, WBGENE00022060, WBGENE00018023, WBGENE00007929, WBGENE00019116, WBGENE00001948, WBGENE00003688, WBGENE00003687, WBGENE00016081, WBGENE00016513, WBGENE00011069	1599	2683	12671	0.652731	1	1	1
	UP_KW_CELLULAR_COMPONENT	KW-0539~Nucleus	106	4.41851	1	WBGENE00000448, WBGENE00002989, WBGENE00003715, WBGENE00001377, WBGENE00006824, WBGENE00006827, WBGENE00000442, WBGENE00002987, WBGENE00003714, WBGENE00002988, WBGENE00021942, WBGENE00000446, WBGENE00015817, WBGENE00007242, WBGENE00004013, WBGENE00017715, WBGENE00004091, WBGENE00000437, WBGENE00013111, WBGENE00001400, WBGENE00000431, WBGENE00000434, WBGENE00000433, WBGENE00006778, WBGENE00000435, WBGENE00011327, WBGENE00006388, WBGENE00001096, WBGENE00017549, WBGENE00003938, WBGENE00000429, WBGENE00003015, WBGENE00003377, WBGENE00006766, WBGENE00003933, WBGENE00002601, WBGENE00006652, WBGENE00006654, WBGENE00006775, WBGENE00003661, WBGENE00016600, WBGENE00012005, WBGENE00000899, WBGENE00020368, WBGENE00011791, WBGENE00003642, WBGENE00004335, WBGENE00003641, WBGENE00000895, WBGENE00006999, WBGENE00003376, WBGENE00019424, WBGENE00003511, WBGENE00001178, WBGENE00003630, WBGENE00006743, WBGENE00000521, WBGENE00003001, WBGENE00003000, WBGENE00010604, WBGENE00001609, WBGENE00003620, WBGENE00004950, WBGENE00044736, WBGENE00006462, WBGENE00004949, WBGENE00001439, WBGENE00000901, WBGENE00001959, WBGENE00006604, WBGENE00004786, WBGENE00002245, WBGENE00001953, WBGENE00001434, WBGENE00001951, WBGENE00001952, WBGENE00003854, WBGENE00008901, WBGENE00015716, WBGENE00003182, WBGENE00001560, WBGENE00009202, WBGENE00003181, WBGENE00003608, WBGENE00044354, WBGENE00044353, WBGENE00003605, WBGENE00007929, WBGENE00001948, WBGENE00003600, WBGENE00000452, WBGENE00003688, WBGENE00003720, WBGENE00000451, WBGENE00003687, WBGENE00000454, WBGENE00000453, WBGENE00017690, WBGENE00003724, WBGENE00000455, WBGENE00003602, WBGENE00000457, WBGENE00007776, WBGENE00010012, WBGENE00004265, WBGENE00011069	1269	1498	9136	0.509435	1	1	1
	Annotation Cluster 17	Enrichment Score: 3.2523232277676906
	Category	Term	Count	%	PValue	Genes	List Total	Pop Hits	Pop Total	Fold Enrichment	Bonferroni	Benjamini	FDR
	GOTERM_BP_DIRECT	GO:0071277~cellular response to calcium ion	12	0.500208	5.80268e-07	WBGENE00004926, WBGENE00020861, WBGENE00004925, WBGENE00007044, WBGENE00006441, WBGENE00011682, WBGENE00004924, WBGENE00008438, WBGENE00004923, WBGENE00012128, WBGENE00004921, WBGENE00006306	1239	17	10048	5.72454	0.000682162	4.01067e-05	3.87755e-05
	GOTERM_MF_DIRECT	GO:0005544~calcium-dependent phospholipid binding	13	0.541892	3.60472e-06	WBGENE00004926, WBGENE00020861, WBGENE00004925, WBGENE00004924, WBGENE00008438, WBGENE00004923, WBGENE00004921, WBGENE00006306, WBGENE00003590, WBGENE00007044, WBGENE00006441, WBGENE00011682, WBGENE00012128	1206	23	9933	4.65531	0.00226481	9.44738e-05	8.86161e-05
	GOTERM_BP_DIRECT	GO:0014059~regulation of dopamine secretion	9	0.375156	6.08126e-06	WBGENE00004926, WBGENE00020861, WBGENE00004925, WBGENE00011682, WBGENE00004924, WBGENE00008438, WBGENE00004923, WBGENE00004921, WBGENE00006306	1239	11	10048	6.63526	0.00712607	0.000356224	0.0003444
	GOTERM_BP_DIRECT	GO:0017158~regulation of calcium ion-dependent exocytosis	9	0.375156	1.62658e-05	WBGENE00004926, WBGENE00020861, WBGENE00004925, WBGENE00011682, WBGENE00004924, WBGENE00008438, WBGENE00004923, WBGENE00004921, WBGENE00006306	1239	12	10048	6.08232	0.018947	0.000796348	0.000769916
	GOTERM_MF_DIRECT	GO:0001786~phosphatidylserine binding	11	0.458524	2.18279e-05	WBGENE00003590, WBGENE00004926, WBGENE00020861, WBGENE00004925, WBGENE00011682, WBGENE00004924, WBGENE00008438, WBGENE00003812, WBGENE00004923, WBGENE00004921, WBGENE00006306	1206	19	9933	4.76839	0.0136361	0.00050851	0.000476981
	GOTERM_BP_DIRECT	GO:0017156~calcium ion regulated exocytosis	9	0.375156	3.77131e-05	WBGENE00004926, WBGENE00020861, WBGENE00004925, WBGENE00011682, WBGENE00004924, WBGENE00008438, WBGENE00004923, WBGENE00004921, WBGENE00006306	1239	13	10048	5.61445	0.0433823	0.00170434	0.00164777
	INTERPRO	IPR000008:C2 calcium-dependent membrane targeting	16	0.666945	7.7318e-05	WBGENE00004926, WBGENE00004925, WBGENE00004924, WBGENE00008438, WBGENE00004923, WBGENE00017063, WBGENE00008407, WBGENE00006767, WBGENE00004921, WBGENE00006306, WBGENE00007044, WBGENE00004045, WBGENE00004033, WBGENE00011682, WBGENE00012128, WBGENE00018837	1638	44	14078	3.12532	0.078549	0.00282078	0.00272746
	GOTERM_BP_DIRECT	GO:0048791~calcium ion-regulated exocytosis of neurotransmitter	8	0.333472	8.91215e-05	WBGENE00004926, WBGENE00020861, WBGENE00004925, WBGENE00011682, WBGENE00004924, WBGENE00008438, WBGENE00004923, WBGENE00004921	1239	11	10048	5.89801	0.0995058	0.00361096	0.0034911
	GOTERM_CC_DIRECT	GO:0070382~exocytic vesicle	9	0.375156	9.33042e-05	WBGENE00004926, WBGENE00020861, WBGENE00004925, WBGENE00011682, WBGENE00004924, WBGENE00008438, WBGENE00004923, WBGENE00004921, WBGENE00006306	1599	14	12671	5.09421	0.0246056	0.00155701	0.00139956
	UP_SEQ_FEATURE	DOMAIN:C2	15	0.625261	0.000216732	WBGENE00004926, WBGENE00004925, WBGENE00004924, WBGENE00008438, WBGENE00004923, WBGENE00017063, WBGENE00008407, WBGENE00006767, WBGENE00004921, WBGENE00006306, WBGENE00007044, WBGENE00004045, WBGENE00004033, WBGENE00011682, WBGENE00018837	1963	41	16102	3.00101	0.250614	0.0137367	0.0134787
	SMART	SM00239:C2	14	0.583576	0.000653334	WBGENE00004926, WBGENE00004925, WBGENE00004924, WBGENE00008438, WBGENE00004923, WBGENE00017063, WBGENE00008407, WBGENE00004921, WBGENE00006306, WBGENE00004045, WBGENE00004033, WBGENE00011682, WBGENE00012128, WBGENE00018837	664	41	5546	2.85204	0.136183	0.0182934	0.0177217
	GOTERM_CC_DIRECT	GO:0030672~synaptic vesicle membrane	9	0.375156	0.00131012	WBGENE00000295, WBGENE00020506, WBGENE00001135, WBGENE00011682, WBGENE00008438, WBGENE00004923, WBGENE00017063, WBGENE00006756, WBGENE00004921	1599	19	12671	3.75363	0.295334	0.0159001	0.0142922
	GOTERM_CC_DIRECT	GO:0031045~dense core granule	6	0.250104	0.00257337	WBGENE00011682, WBGENE00002048, WBGENE00008438, WBGENE00004923, WBGENE00006767, WBGENE00004921	1599	9	12671	5.28289	0.497408	0.0286288	0.0257337
	GOTERM_MF_DIRECT	GO:0030276~clathrin binding	9	0.375156	0.00305497	WBGENE00004926, WBGENE00020861, WBGENE00004925, WBGENE00011682, WBGENE00004924, WBGENE00008438, WBGENE00004923, WBGENE00004921, WBGENE00006306	1206	22	9933	3.3694	0.854054	0.0468677	0.0439618
	GOTERM_MF_DIRECT	GO:0000149~SNARE binding	11	0.458524	0.00444079	WBGENE00004926, WBGENE00020861, WBGENE00004925, WBGENE00007200, WBGENE00011682, WBGENE00022271, WBGENE00004924, WBGENE00008438, WBGENE00004923, WBGENE00004921, WBGENE00006306	1206	33	9933	2.74544	0.939158	0.0665061	0.0623825
	INTERPRO	IPR001565:Synaptotagmin	4	0.166736	0.0239305	WBGENE00004926, WBGENE00004925, WBGENE00004923, WBGENE00004921	1638	6	14078	5.72975	1	0.40188	0.388585
	GOTERM_MF_DIRECT	GO:0019905~syntaxin binding	9	0.375156	0.0397751	WBGENE00020861, WBGENE00004925, WBGENE00010520, WBGENE00011682, WBGENE00022271, WBGENE00008438, WBGENE00004923, WBGENE00004921, WBGENE00006306	1206	33	9933	2.24627	1	0.416976	0.391122
	GOTERM_BP_DIRECT	GO:0048488~synaptic vesicle endocytosis	5	0.20842	0.0658634	WBGENE00006412, WBGENE00011682, WBGENE00008438, WBGENE00004923, WBGENE00004921	1239	13	10048	3.11914	1	0.814626	0.787587
	GOTERM_BP_DIRECT	GO:0006906~vesicle fusion	6	0.250104	0.233387	WBGENE00004926, WBGENE00020861, WBGENE00004925, WBGENE00007200, WBGENE00004924, WBGENE00008438	1239	27	10048	1.80217	1	1	0.967632
	GOTERM_BP_DIRECT	GO:0016192~vesicle-mediated transport	13	0.541892	0.86591	WBGENE00004926, WBGENE00020861, WBGENE00004925, WBGENE00016344, WBGENE00004924, WBGENE00008438, WBGENE00004923, WBGENE00004921, WBGENE00006306, WBGENE00007067, WBGENE00007200, WBGENE00011682, WBGENE00012644	1239	126	10048	0.836722	1	1	0.967632
	Annotation Cluster 18	Enrichment Score: 3.175294771486882
	Category	Term	Count	%	PValue	Genes	List Total	Pop Hits	Pop Total	Fold Enrichment	Bonferroni	Benjamini	FDR
	INTERPRO	IPR001828:Extracellular ligand-binding receptor	20	0.833681	6.30509e-09	WBGENE00001616, WBGENE00001614, WBGENE00001548, WBGENE00022675, WBGENE00001615, WBGENE00001531, WBGENE00003775, WBGENE00001532, WBGENE00001543, WBGENE00021528, WBGENE00001541, WBGENE00001535, WBGENE00001547, WBGENE00001613, WBGENE00001534, WBGENE00001545, WBGENE00007314, WBGENE00003232, WBGENE00021152, WBGENE00000907	1638	38	14078	4.52349	6.67077e-06	6.67079e-07	6.45011e-07
	GOTERM_BP_DIRECT	GO:0007168~receptor guanylyl cyclase signaling pathway	14	0.583576	2.23345e-05	WBGENE00001548, WBGENE00001537, WBGENE00001531, WBGENE00001532, WBGENE00001543, WBGENE00001541, WBGENE00001535, WBGENE00001547, WBGENE00001534, WBGENE00001545, WBGENE00007314, WBGENE00003182, WBGENE00001550, WBGENE00000907	1239	30	10048	3.78456	0.0259237	0.00104972	0.00101488
	GOTERM_MF_DIRECT	GO:0001653~peptide receptor activity	13	0.541892	2.90791e-05	WBGENE00001548, WBGENE00001537, WBGENE00001531, WBGENE00001532, WBGENE00001543, WBGENE00001541, WBGENE00001535, WBGENE00001547, WBGENE00001534, WBGENE00001545, WBGENE00007314, WBGENE00001550, WBGENE00000907	1206	27	9933	3.96563	0.0181248	0.000653242	0.000612739
	GOTERM_MF_DIRECT	GO:0004016~adenylate cyclase activity	14	0.583576	4.32742e-05	WBGENE00001548, WBGENE00001537, WBGENE00001531, WBGENE00001532, WBGENE00001543, WBGENE00000069, WBGENE00001541, WBGENE00001535, WBGENE00001547, WBGENE00001534, WBGENE00001545, WBGENE00007314, WBGENE00001550, WBGENE00000907	1206	32	9933	3.60339	0.0268529	0.000907316	0.00085106
	UP_KW_BIOLOGICAL_PROCESS	KW-0141~cGMP biosynthesis	13	0.541892	0.000188083	WBGENE00001548, WBGENE00001537, WBGENE00001531, WBGENE00001532, WBGENE00001543, WBGENE00001541, WBGENE00001535, WBGENE00001547, WBGENE00001534, WBGENE00001545, WBGENE00007314, WBGENE00001550, WBGENE00000907	359	34	3180	3.38686	0.0136375	0.00338729	0.00320169
	INTERPRO	IPR001054:Adenylyl cyclase class-3/4/guanylyl cyclase	14	0.583576	0.000221442	WBGENE00001548, WBGENE00001537, WBGENE00001531, WBGENE00001532, WBGENE00001543, WBGENE00000069, WBGENE00001541, WBGENE00001535, WBGENE00001547, WBGENE00001534, WBGENE00001545, WBGENE00007314, WBGENE00001550, WBGENE00000907	1638	38	14078	3.16644	0.208885	0.00669388	0.00647243
	SMART	SM00044:CYCc	14	0.583576	0.000282319	WBGENE00001548, WBGENE00001537, WBGENE00001531, WBGENE00001532, WBGENE00001543, WBGENE00000069, WBGENE00001541, WBGENE00001535, WBGENE00001547, WBGENE00001534, WBGENE00001545, WBGENE00007314, WBGENE00001550, WBGENE00000907	664	38	5546	3.0772	0.0612897	0.0126479	0.0122527
	GOTERM_BP_DIRECT	GO:0009190~cyclic nucleotide biosynthetic process	14	0.583576	0.000289653	WBGENE00001548, WBGENE00001537, WBGENE00001531, WBGENE00001532, WBGENE00001543, WBGENE00000069, WBGENE00001541, WBGENE00001535, WBGENE00001547, WBGENE00001534, WBGENE00001545, WBGENE00007314, WBGENE00001550, WBGENE00000907	1239	37	10048	3.06856	0.288714	0.0100101	0.0096778
	UP_SEQ_FEATURE	DOMAIN:Guanylate cyclase	14	0.583576	0.00035445	WBGENE00001548, WBGENE00001537, WBGENE00001531, WBGENE00001532, WBGENE00001543, WBGENE00000069, WBGENE00001541, WBGENE00001535, WBGENE00001547, WBGENE00001534, WBGENE00001545, WBGENE00007314, WBGENE00001550, WBGENE00000907	1963	38	16102	3.02207	0.376157	0.0205118	0.0201266
	GOTERM_MF_DIRECT	GO:0004383~guanylate cyclase activity	13	0.541892	0.000552321	WBGENE00001548, WBGENE00001537, WBGENE00001531, WBGENE00001532, WBGENE00001543, WBGENE00001541, WBGENE00001535, WBGENE00001547, WBGENE00001534, WBGENE00001545, WBGENE00007314, WBGENE00001550, WBGENE00000907	1206	35	9933	3.0592	0.293552	0.0098447	0.0092343
	GOTERM_BP_DIRECT	GO:0006182~cGMP biosynthetic process	13	0.541892	0.000637096	WBGENE00001548, WBGENE00001537, WBGENE00001531, WBGENE00001532, WBGENE00001543, WBGENE00001541, WBGENE00001535, WBGENE00001547, WBGENE00001534, WBGENE00001545, WBGENE00007314, WBGENE00001550, WBGENE00000907	1239	35	10048	3.0122	0.52738	0.0202321	0.0195606
	GOTERM_MF_DIRECT	GO:0016829~lyase activity	24	1.00042	0.00527394	WBGENE00017671, WBGENE00001548, WBGENE00001537, WBGENE00021043, WBGENE00001531, WBGENE00001532, WBGENE00001543, WBGENE00000069, WBGENE00000245, WBGENE00001541, WBGENE00001535, WBGENE00001547, WBGENE00001534, WBGENE00001545, WBGENE00006762, WBGENE00010488, WBGENE00007314, WBGENE00000283, WBGENE00001550, WBGENE00006562, WBGENE00000284, WBGENE00017724, WBGENE00011474, WBGENE00000907	1206	109	9933	1.8135	0.964066	0.0771466	0.0723633
	KEGG_PATHWAY	cel00230:Purine metabolism	11	0.458524	0.0064137	WBGENE00001548, WBGENE00022389, WBGENE00011407, WBGENE00008443, WBGENE00001532, WBGENE00001543, WBGENE00001541, WBGENE00001535, WBGENE00016957, WBGENE00004091, WBGENE00001545	184	69	3104	2.68935	0.477886	0.0719759	0.0669875
	INTERPRO	IPR018297:Adenylyl cyclase class-3/4/guanylyl cyclase, conserved site	9	0.375156	0.0149933	WBGENE00001548, WBGENE00001531, WBGENE00001532, WBGENE00001543, WBGENE00000069, WBGENE00001541, WBGENE00001547, WBGENE00001534, WBGENE00001545	1638	29	14078	2.6673	1	0.305056	0.294965
	UP_KW_MOLECULAR_FUNCTION	KW-0456~Lyase	24	1.00042	0.0358384	WBGENE00017671, WBGENE00001548, WBGENE00001537, WBGENE00021043, WBGENE00001531, WBGENE00001532, WBGENE00001543, WBGENE00000069, WBGENE00000245, WBGENE00001541, WBGENE00001535, WBGENE00001547, WBGENE00001534, WBGENE00001545, WBGENE00006762, WBGENE00010488, WBGENE00007314, WBGENE00000283, WBGENE00001550, WBGENE00006562, WBGENE00000284, WBGENE00017724, WBGENE00011474, WBGENE00000907	971	112	6919	1.52692	0.944045	0.202231	0.202231
	INTERPRO	IPR001245:Serine-threonine/tyrosine-protein kinase catalytic domain	21	0.875365	0.0493608	WBGENE00001548, WBGENE00001537, WBGENE00017310, WBGENE00002213, WBGENE00001531, WBGENE00001532, WBGENE00001543, WBGENE00001541, WBGENE00020678, WBGENE00001535, WBGENE00002239, WBGENE00001547, WBGENE00001545, WBGENE00002195, WBGENE00007314, WBGENE00004740, WBGENE00001550, WBGENE00000907, WBGENE00018999, WBGENE00017039, WBGENE00012632	1638	117	14078	1.54263	1	0.625471	0.604779
	GOTERM_BP_DIRECT	GO:0035556~intracellular signal transduction	32	1.33389	0.0646631	WBGENE00001537, WBGENE00019782, WBGENE00016972, WBGENE00019665, WBGENE00001531, WBGENE00001532, WBGENE00000069, WBGENE00001535, WBGENE00000103, WBGENE00001534, WBGENE00006599, WBGENE00004255, WBGENE00004033, WBGENE00011352, WBGENE00011254, WBGENE00000907, WBGENE00001548, WBGENE00000958, WBGENE00001543, WBGENE00002233, WBGENE00002178, WBGENE00001541, WBGENE00001547, WBGENE00022228, WBGENE00001545, WBGENE00007314, WBGENE00009337, WBGENE00001550, WBGENE00004045, WBGENE00010838, WBGENE00013701, WBGENE00012019	1239	191	10048	1.3587	1	0.814626	0.787587
	UP_KW_LIGAND	KW-0342~GTP-binding	26	1.08378	0.160143	WBGENE00001537, WBGENE00021043, WBGENE00001531, WBGENE00001532, WBGENE00003850, WBGENE00001673, WBGENE00001535, WBGENE00001676, WBGENE00020997, WBGENE00006532, WBGENE00000907, WBGENE00001548, WBGENE00016344, WBGENE00001663, WBGENE00001664, WBGENE00001543, WBGENE00001668, WBGENE00001547, WBGENE00001665, WBGENE00001545, WBGENE00007314, WBGENE00004267, WBGENE00001670, WBGENE00001550, WBGENE00001671, WBGENE00016911	381	165	3071	1.27012	0.995529	0.827407	0.827407
	Annotation Cluster 19	Enrichment Score: 2.920018873144972
	Category	Term	Count	%	PValue	Genes	List Total	Pop Hits	Pop Total	Fold Enrichment	Bonferroni	Benjamini	FDR
	INTERPRO	IPR001972:Stomatin	7	0.291788	0.000150592	WBGENE00006068, WBGENE00006741, WBGENE00006064, WBGENE00003166, WBGENE00006065, WBGENE00006066, WBGENE00006067	1638	9	14078	6.68471	0.147292	0.00497895	0.00481424
	INTERPRO	IPR018080:Band 7/stomatin-like, conserved site	6	0.250104	0.000362471	WBGENE00006741, WBGENE00006064, WBGENE00003166, WBGENE00006065, WBGENE00006066, WBGENE00006067	1638	7	14078	7.36682	0.318571	0.0103647	0.0100218
	INTERPRO	IPR001107:Band 7 protein	7	0.291788	0.00121394	WBGENE00006068, WBGENE00006741, WBGENE00006064, WBGENE00003166, WBGENE00006065, WBGENE00006066, WBGENE00006067	1638	12	14078	5.01353	0.723384	0.0321086	0.0310464
	SMART	SM00244:PHB	7	0.291788	0.00139489	WBGENE00006068, WBGENE00006741, WBGENE00006064, WBGENE00003166, WBGENE00006065, WBGENE00006066, WBGENE00006067	664	12	5546	4.87224	0.268512	0.0347174	0.0336324
	UP_SEQ_FEATURE	DOMAIN:Band 7	4	0.166736	0.0271702	WBGENE00006068, WBGENE00006741, WBGENE00003166, WBGENE00006067	1963	6	16102	5.4685	1	0.861038	0.844865
	Annotation Cluster 20	Enrichment Score: 2.5185079448892442
	Category	Term	Count	%	PValue	Genes	List Total	Pop Hits	Pop Total	Fold Enrichment	Bonferroni	Benjamini	FDR
	GOTERM_MF_DIRECT	GO:0005254~chloride channel activity	29	1.20884	8.70495e-09	WBGENE00017389, WBGENE00012099, WBGENE00001512, WBGENE00007203, WBGENE00003386, WBGENE00017314, WBGENE00014989, WBGENE00022106, WBGENE00018880, WBGENE00000934, WBGENE00017399, WBGENE00001586, WBGENE00000232, WBGENE00020528, WBGENE00001587, WBGENE00020767, WBGENE00021437, WBGENE00010138, WBGENE00006784, WBGENE00009799, WBGENE00001593, WBGENE00001594, WBGENE00010275, WBGENE00008223, WBGENE00001592, WBGENE00016613, WBGENE00013746, WBGENE00008280, WBGENE00013921	1206	73	9933	3.27196	5.4754e-06	4.97765e-07	4.66902e-07
	GOTERM_BP_DIRECT	GO:0006821~chloride transport	16	0.666945	0.000260121	WBGENE00018880, WBGENE00000528, WBGENE00000934, WBGENE00000529, WBGENE00012099, WBGENE00001586, WBGENE00001512, WBGENE00007203, WBGENE00003386, WBGENE00010275, WBGENE00001592, WBGENE00016613, WBGENE00014989, WBGENE00013746, WBGENE00008280, WBGENE00013921	1239	46	10048	2.82079	0.263571	0.00953341	0.00921698
	GOTERM_CC_DIRECT	GO:0034707~chloride channel complex	11	0.458524	0.0092445	WBGENE00018880, WBGENE00007203, WBGENE00010275, WBGENE00001592, WBGENE00012099, WBGENE00001586, WBGENE00016613, WBGENE00014989, WBGENE00001512, WBGENE00008280, WBGENE00013921	1599	35	12671	2.4905	0.916237	0.0851132	0.0765062
	UP_KW_LIGAND	KW-0868~Chloride	12	0.500208	0.0154643	WBGENE00018880, WBGENE00007203, WBGENE00000529, WBGENE00010275, WBGENE00001592, WBGENE00012099, WBGENE00001586, WBGENE00016613, WBGENE00014989, WBGENE00001512, WBGENE00008280, WBGENE00013921	381	44	3071	2.19828	0.383156	0.119849	0.119849
	UP_KW_MOLECULAR_FUNCTION	KW-0869~Chloride channel	11	0.458524	0.0186987	WBGENE00018880, WBGENE00007203, WBGENE00010275, WBGENE00001592, WBGENE00012099, WBGENE00001586, WBGENE00016613, WBGENE00014989, WBGENE00001512, WBGENE00008280, WBGENE00013921	971	35	6919	2.23949	0.774894	0.1231	0.1231
	INTERPRO	IPR000615:Bestrophin	4	0.166736	0.622641	WBGENE00007203, WBGENE00016613, WBGENE00014989, WBGENE00013921	1638	27	14078	1.27328	1	1	0.967833
	INTERPRO	IPR021134:Bestrophin/UPF0187	4	0.166736	0.622641	WBGENE00007203, WBGENE00016613, WBGENE00014989, WBGENE00013921	1638	27	14078	1.27328	1	1	0.967833
	Annotation Cluster 21	Enrichment Score: 2.2354558779917375
	Category	Term	Count	%	PValue	Genes	List Total	Pop Hits	Pop Total	Fold Enrichment	Bonferroni	Benjamini	FDR
	INTERPRO	IPR002048:EF-hand domain	25	1.0421	2.98723e-05	WBGENE00018376, WBGENE00000228, WBGENE00015264, WBGENE00000286, WBGENE00004401, WBGENE00000288, WBGENE00023408, WBGENE00003934, WBGENE00019285, WBGENE00023407, WBGENE00008307, WBGENE00003563, WBGENE00008453, WBGENE00016801, WBGENE00021116, WBGENE00019352, WBGENE00017394, WBGENE00016344, WBGENE00003369, WBGENE00003941, WBGENE00003565, WBGENE00008998, WBGENE00003371, WBGENE00000285, WBGENE00015867	1638	86	14078	2.49844	0.0311112	0.00121557	0.00117536
	INTERPRO	IPR018247:EF-Hand 1, calcium-binding site	23	0.958733	0.000303454	WBGENE00018376, WBGENE00021116, WBGENE00019352, WBGENE00017394, WBGENE00016344, WBGENE00015264, WBGENE00003369, WBGENE00003941, WBGENE00000286, WBGENE00003565, WBGENE00004401, WBGENE00000288, WBGENE00019285, WBGENE00023408, WBGENE00003934, WBGENE00023407, WBGENE00008998, WBGENE00008307, WBGENE00003893, WBGENE00003563, WBGENE00000285, WBGENE00008453, WBGENE00016801	1638	87	14078	2.27214	0.274652	0.00891818	0.00862315
	UP_SEQ_FEATURE	DOMAIN:EF-hand 1	9	0.375156	0.0157791	WBGENE00003371, WBGENE00003563, WBGENE00016344, WBGENE00000285, WBGENE00015264, WBGENE00003369, WBGENE00023408, WBGENE00023407, WBGENE00016801	1963	28	16102	2.6366	1	0.538512	0.528397
	UP_SEQ_FEATURE	DOMAIN:EF-hand 2	9	0.375156	0.0157791	WBGENE00003371, WBGENE00003563, WBGENE00016344, WBGENE00000285, WBGENE00015264, WBGENE00003369, WBGENE00023408, WBGENE00023407, WBGENE00016801	1963	28	16102	2.6366	1	0.538512	0.528397
	UP_SEQ_FEATURE	DOMAIN:EF-hand 3	5	0.20842	0.121179	WBGENE00003563, WBGENE00000285, WBGENE00015264, WBGENE00023407, WBGENE00016801	1963	16	16102	2.56336	1	1	0.981955
	UP_SEQ_FEATURE	DOMAIN:EF-hand 4	4	0.166736	0.141355	WBGENE00003563, WBGENE00000285, WBGENE00015264, WBGENE00016801	1963	11	16102	2.98282	1	1	0.981955
	Annotation Cluster 22	Enrichment Score: 2.230869786545328
	Category	Term	Count	%	PValue	Genes	List Total	Pop Hits	Pop Total	Fold Enrichment	Bonferroni	Benjamini	FDR
	UP_SEQ_FEATURE	DOMAIN:LIM zinc-binding 1	7	0.291788	0.000868982	WBGENE00016197, WBGENE00002989, WBGENE00006654, WBGENE00003000, WBGENE00002987, WBGENE00002988, WBGENE00006999	1963	11	16102	5.21993	0.685609	0.0444852	0.0436496
	UP_SEQ_FEATURE	DOMAIN:LIM zinc-binding 2	7	0.291788	0.000868982	WBGENE00016197, WBGENE00002989, WBGENE00006654, WBGENE00003000, WBGENE00002987, WBGENE00002988, WBGENE00006999	1963	11	16102	5.21993	0.685609	0.0444852	0.0436496
	UP_KW_DOMAIN	KW-0440~LIM domain	8	0.333472	0.00302396	WBGENE00016197, WBGENE00002989, WBGENE00006654, WBGENE00003000, WBGENE00006824, WBGENE00002987, WBGENE00002988, WBGENE00006999	1620	15	11110	3.65761	0.0785167	0.0272156	0.0251997
	INTERPRO	IPR001781:Zinc finger, LIM-type	10	0.41684	0.00558369	WBGENE00016197, WBGENE00002989, WBGENE00006654, WBGENE00001132, WBGENE00003000, WBGENE00006824, WBGENE00002987, WBGENE00002988, WBGENE00015217, WBGENE00006999	1638	30	14078	2.86488	0.997326	0.134769	0.130311
	SMART	SM00132:LIM	10	0.41684	0.00661311	WBGENE00016197, WBGENE00002989, WBGENE00006654, WBGENE00001132, WBGENE00003000, WBGENE00006824, WBGENE00002987, WBGENE00002988, WBGENE00015217, WBGENE00006999	664	30	5546	2.78414	0.773782	0.148134	0.143505
	GOTERM_BP_DIRECT	GO:0007409~axonogenesis	3	0.125052	0.488491	WBGENE00002989, WBGENE00006654, WBGENE00002988	1239	13	10048	1.87148	1	1	0.967632
	Annotation Cluster 23	Enrichment Score: 2.2219978130986213
	Category	Term	Count	%	PValue	Genes	List Total	Pop Hits	Pop Total	Fold Enrichment	Bonferroni	Benjamini	FDR
	INTERPRO	IPR001134:Netrin domain	4	0.166736	0.00573215	WBGENE00019476, WBGENE00022242, WBGENE00019478, WBGENE00006746	1638	4	14078	8.59463	0.997717	0.134769	0.130311
	INTERPRO	IPR008993:Tissue inhibitor of metalloproteinases-like, OB-fold	4	0.166736	0.00573215	WBGENE00019476, WBGENE00022242, WBGENE00019478, WBGENE00006746	1638	4	14078	8.59463	0.997717	0.134769	0.130311
	UP_SEQ_FEATURE	DOMAIN:NTR	4	0.166736	0.00656708	WBGENE00019476, WBGENE00022242, WBGENE00019478, WBGENE00006746	1963	4	16102	8.20275	0.999845	0.257082	0.252253
	Annotation Cluster 24	Enrichment Score: 2.094329163366606
	Category	Term	Count	%	PValue	Genes	List Total	Pop Hits	Pop Total	Fold Enrichment	Bonferroni	Benjamini	FDR
	GOTERM_BP_DIRECT	GO:0007188~adenylate cyclase-modulating G-protein coupled receptor signaling pathway	14	0.583576	8.85972e-06	WBGENE00014035, WBGENE00001663, WBGENE00001664, WBGENE00000069, WBGENE00003850, WBGENE00001673, WBGENE00001668, WBGENE00001676, WBGENE00001665, WBGENE00020317, WBGENE00020997, WBGENE00001670, WBGENE00001671, WBGENE00015735	1239	28	10048	4.05488	0.010365	0.000452616	0.000437593
	INTERPRO	IPR001019:Guanine nucleotide binding protein (G-protein), alpha subunit	10	0.41684	0.000458788	WBGENE00001670, WBGENE00001671, WBGENE00001663, WBGENE00001664, WBGENE00003850, WBGENE00001673, WBGENE00001668, WBGENE00001665, WBGENE00001676, WBGENE00020997	1638	22	14078	3.90665	0.384616	0.0124461	0.0120344
	INTERPRO	IPR011025:G protein alpha subunit, helical insertion	10	0.41684	0.000458788	WBGENE00001670, WBGENE00001671, WBGENE00001663, WBGENE00001664, WBGENE00003850, WBGENE00001673, WBGENE00001668, WBGENE00001665, WBGENE00001676, WBGENE00020997	1638	22	14078	3.90665	0.384616	0.0124461	0.0120344
	SMART	SM00275:SM00275	10	0.41684	0.000554197	WBGENE00001670, WBGENE00001671, WBGENE00001663, WBGENE00001664, WBGENE00003850, WBGENE00001673, WBGENE00001668, WBGENE00001665, WBGENE00001676, WBGENE00020997	664	22	5546	3.79655	0.116774	0.0177343	0.0171801
	GOTERM_MF_DIRECT	GO:0001664~G-protein coupled receptor binding	11	0.458524	0.000563449	WBGENE00021268, WBGENE00001670, WBGENE00001671, WBGENE00001663, WBGENE00001664, WBGENE00003850, WBGENE00001673, WBGENE00001668, WBGENE00001665, WBGENE00001676, WBGENE00020997	1206	26	9933	3.4846	0.298482	0.0098447	0.0092343
	GOTERM_MF_DIRECT	GO:0019001~guanyl nucleotide binding	10	0.41684	0.000627048	WBGENE00001670, WBGENE00001671, WBGENE00001663, WBGENE00001664, WBGENE00003850, WBGENE00001673, WBGENE00001668, WBGENE00001665, WBGENE00001676, WBGENE00020997	1206	22	9933	3.74378	0.326008	0.0103793	0.00973575
	GOTERM_MF_DIRECT	GO:0031683~G-protein beta/gamma-subunit complex binding	10	0.41684	0.000627048	WBGENE00001670, WBGENE00001671, WBGENE00001663, WBGENE00001664, WBGENE00003850, WBGENE00001673, WBGENE00001668, WBGENE00001665, WBGENE00001676, WBGENE00020997	1206	22	9933	3.74378	0.326008	0.0103793	0.00973575
	UP_SEQ_FEATURE	DOMAIN:G-alpha	9	0.375156	0.000675809	WBGENE00001670, WBGENE00001671, WBGENE00001663, WBGENE00001664, WBGENE00003850, WBGENE00001673, WBGENE00001668, WBGENE00001665, WBGENE00001676	1963	18	16102	4.10138	0.593351	0.0374792	0.0367753
	GOTERM_CC_DIRECT	GO:0005834~heterotrimeric G-protein complex	11	0.458524	0.000773219	WBGENE00001670, WBGENE00001681, WBGENE00001671, WBGENE00001663, WBGENE00001664, WBGENE00003850, WBGENE00001673, WBGENE00001668, WBGENE00001665, WBGENE00001676, WBGENE00020997	1599	26	12671	3.3526	0.186598	0.0108658	0.00976698
	UP_SEQ_FEATURE	REGION:G1 motif	9	0.375156	0.00224549	WBGENE00001670, WBGENE00001671, WBGENE00001663, WBGENE00001664, WBGENE00003850, WBGENE00001673, WBGENE00001668, WBGENE00001665, WBGENE00001676	1963	21	16102	3.51546	0.949819	0.0964113	0.0946004
	UP_SEQ_FEATURE	REGION:G2 motif	9	0.375156	0.00224549	WBGENE00001670, WBGENE00001671, WBGENE00001663, WBGENE00001664, WBGENE00003850, WBGENE00001673, WBGENE00001668, WBGENE00001665, WBGENE00001676	1963	21	16102	3.51546	0.949819	0.0964113	0.0946004
	UP_SEQ_FEATURE	REGION:G3 motif	8	0.333472	0.00723824	WBGENE00001670, WBGENE00001663, WBGENE00001664, WBGENE00003850, WBGENE00001673, WBGENE00001668, WBGENE00001665, WBGENE00001676	1963	20	16102	3.2811	0.999937	0.260381	0.25549
	UP_SEQ_FEATURE	REGION:G4 motif	8	0.333472	0.00723824	WBGENE00001670, WBGENE00001663, WBGENE00001664, WBGENE00003850, WBGENE00001673, WBGENE00001668, WBGENE00001665, WBGENE00001676	1963	20	16102	3.2811	0.999937	0.260381	0.25549
	UP_SEQ_FEATURE	REGION:G5 motif	8	0.333472	0.00723824	WBGENE00001670, WBGENE00001663, WBGENE00001664, WBGENE00003850, WBGENE00001673, WBGENE00001668, WBGENE00001665, WBGENE00001676	1963	20	16102	3.2811	0.999937	0.260381	0.25549
	UP_SEQ_FEATURE	LIPID:N-myristoyl glycine	9	0.375156	0.0288209	WBGENE00001670, WBGENE00003563, WBGENE00001663, WBGENE00001664, WBGENE00002189, WBGENE00003850, WBGENE00001668, WBGENE00009955, WBGENE00001665	1963	31	16102	2.38144	1	0.892108	0.875351
	UP_KW_PTM	KW-0564~Palmitate	11	0.458524	0.0628772	WBGENE00011935, WBGENE00001670, WBGENE00014200, WBGENE00001663, WBGENE00004964, WBGENE00001664, WBGENE00008681, WBGENE00003850, WBGENE00020712, WBGENE00021439, WBGENE00001665	327	34	1844	1.82443	0.668457	0.282948	0.267228
	GOTERM_MF_DIRECT	GO:0005525~GTP binding	34	1.41726	0.095036	WBGENE00021027, WBGENE00001537, WBGENE00014055, WBGENE00021043, WBGENE00001531, WBGENE00001532, WBGENE00003850, WBGENE00001673, WBGENE00001535, WBGENE00001676, WBGENE00006532, WBGENE00004310, WBGENE00006055, WBGENE00007067, WBGENE00000907, WBGENE00012763, WBGENE00017637, WBGENE00001548, WBGENE00016344, WBGENE00001663, WBGENE00001664, WBGENE00001543, WBGENE00001668, WBGENE00001547, WBGENE00001665, WBGENE00001545, WBGENE00004285, WBGENE00007314, WBGENE00004267, WBGENE00001670, WBGENE00001550, WBGENE00001671, WBGENE00008382, WBGENE00016911	1206	216	9933	1.29646	1	0.807806	0.75772
	UP_SEQ_FEATURE	LIPID:S-palmitoyl cysteine	5	0.20842	0.143973	WBGENE00001670, WBGENE00001663, WBGENE00001664, WBGENE00003850, WBGENE00001665	1963	17	16102	2.41257	1	1	0.981955
	UP_KW_LIGAND	KW-0342~GTP-binding	26	1.08378	0.160143	WBGENE00001537, WBGENE00021043, WBGENE00001531, WBGENE00001532, WBGENE00003850, WBGENE00001673, WBGENE00001535, WBGENE00001676, WBGENE00020997, WBGENE00006532, WBGENE00000907, WBGENE00001548, WBGENE00016344, WBGENE00001663, WBGENE00001664, WBGENE00001543, WBGENE00001668, WBGENE00001547, WBGENE00001665, WBGENE00001545, WBGENE00007314, WBGENE00004267, WBGENE00001670, WBGENE00001550, WBGENE00001671, WBGENE00016911	381	165	3071	1.27012	0.995529	0.827407	0.827407
	INTERPRO	IPR001408:G-protein alpha subunit, group I	3	0.125052	0.191355	WBGENE00001664, WBGENE00003850, WBGENE00001665	1638	7	14078	3.68341	1	1	0.967833
	UP_KW_PTM	KW-0519~Myristate	9	0.375156	0.215522	WBGENE00001670, WBGENE00003563, WBGENE00001663, WBGENE00001664, WBGENE00002189, WBGENE00003850, WBGENE00001668, WBGENE00009955, WBGENE00001665	327	33	1844	1.53795	0.983861	0.5542	0.523411
	GOTERM_MF_DIRECT	GO:0003924~GTPase activity	23	0.958733	0.329355	WBGENE00021027, WBGENE00014055, WBGENE00016344, WBGENE00001663, WBGENE00001664, WBGENE00003850, WBGENE00001673, WBGENE00001668, WBGENE00001676, WBGENE00001665, WBGENE00020997, WBGENE00004285, WBGENE00006532, WBGENE00004267, WBGENE00001670, WBGENE00001671, WBGENE00004310, WBGENE00007067, WBGENE00006055, WBGENE00008382, WBGENE00012763, WBGENE00016911, WBGENE00017637	1206	163	9933	1.16218	1	1	0.93949
	UP_KW_PTM	KW-0449~Lipoprotein	25	1.0421	0.442317	WBGENE00016354, WBGENE00004964, WBGENE00008609, WBGENE00002189, WBGENE00003850, WBGENE00020712, WBGENE00009955, WBGENE00004370, WBGENE00011935, WBGENE00003563, WBGENE00001681, WBGENE00017995, WBGENE00014200, WBGENE00001663, WBGENE00001664, WBGENE00009967, WBGENE00001668, WBGENE00021439, WBGENE00001665, WBGENE00004184, WBGENE00004267, WBGENE00001670, WBGENE00008681, WBGENE00022194, WBGENE00016911	327	130	1844	1.08445	0.999951	0.995212	0.939923
	INTERPRO	IPR027417:P-loop containing nucleoside triphosphate hydrolase	41	1.70905	0.997885	WBGENE00021027, WBGENE00018991, WBGENE00014055, WBGENE00003413, WBGENE00000023, WBGENE00003850, WBGENE00001673, WBGENE00007513, WBGENE00000368, WBGENE00003515, WBGENE00001676, WBGENE00004008, WBGENE00020997, WBGENE00002030, WBGENE00004310, WBGENE00002991, WBGENE00009543, WBGENE00006055, WBGENE00007067, WBGENE00013214, WBGENE00012763, WBGENE00017637, WBGENE00018365, WBGENE00016344, WBGENE00001663, WBGENE00001664, WBGENE00002217, WBGENE00001668, WBGENE00001665, WBGENE00004285, WBGENE00008368, WBGENE00013748, WBGENE00006467, WBGENE00004267, WBGENE00001670, WBGENE00001671, WBGENE00004265, WBGENE00015688, WBGENE00008382, WBGENE00018514, WBGENE00016911	1638	506	14078	0.696403	1	1	0.997885
	Annotation Cluster 25	Enrichment Score: 2.0443375197864424
	Category	Term	Count	%	PValue	Genes	List Total	Pop Hits	Pop Total	Fold Enrichment	Bonferroni	Benjamini	FDR
	GOTERM_BP_DIRECT	GO:0006936~muscle contraction	11	0.458524	0.000903645	WBGENE00006585, WBGENE00002978, WBGENE00006587, WBGENE00006764, WBGENE00003495, WBGENE00006792, WBGENE00006672, WBGENE00006584, WBGENE00002179, WBGENE00003934, WBGENE00003515	1239	27	10048	3.30398	0.65464	0.0272252	0.0263216
	GOTERM_CC_DIRECT	GO:0005861~troponin complex	6	0.250104	0.00257337	WBGENE00006585, WBGENE00006587, WBGENE00006764, WBGENE00003495, WBGENE00006584, WBGENE00016801	1599	9	12671	5.28289	0.497408	0.0286288	0.0257337
	INTERPRO	IPR001978:Troponin	4	0.166736	0.0383024	WBGENE00006585, WBGENE00006764, WBGENE00003495, WBGENE00006584	1638	7	14078	4.91122	1	0.506549	0.489791
	GOTERM_MF_DIRECT	GO:0030172~troponin C binding	3	0.125052	0.0746318	WBGENE00006585, WBGENE00006764, WBGENE00006584	1206	4	9933	6.17724	1	0.661175	0.62018
	Annotation Cluster 26	Enrichment Score: 1.9799004096460282
	Category	Term	Count	%	PValue	Genes	List Total	Pop Hits	Pop Total	Fold Enrichment	Bonferroni	Benjamini	FDR
	UP_KW_CELLULAR_COMPONENT	KW-0084~Basement membrane	8	0.333472	0.00354822	WBGENE00001328, WBGENE00003893, WBGENE00003242, WBGENE00003248, WBGENE00019407, WBGENE00001403, WBGENE00006746, WBGENE00003249	1269	16	9136	3.59968	0.107514	0.0189238	0.015967
	UP_KW_CELLULAR_COMPONENT	KW-0272~Extracellular matrix	10	0.41684	0.0137345	WBGENE00006893, WBGENE00001328, WBGENE00003893, WBGENE00003242, WBGENE00003248, WBGENE00019407, WBGENE00001403, WBGENE00009958, WBGENE00006746, WBGENE00003249	1269	29	9136	2.48254	0.357604	0.0627864	0.052976
	GOTERM_CC_DIRECT	GO:0005604~basement membrane	9	0.375156	0.0235762	WBGENE00006893, WBGENE00001328, WBGENE00003893, WBGENE00003242, WBGENE00003248, WBGENE00019407, WBGENE00001403, WBGENE00006746, WBGENE00003249	1599	29	12671	2.45927	0.998288	0.185143	0.166421
	Annotation Cluster 27	Enrichment Score: 1.8906031641424113
	Category	Term	Count	%	PValue	Genes	List Total	Pop Hits	Pop Total	Fold Enrichment	Bonferroni	Benjamini	FDR
	GOTERM_BP_DIRECT	GO:0010466~negative regulation of peptidase activity	13	0.541892	0.00145466	WBGENE00015076, WBGENE00016099, WBGENE00016096, WBGENE00013481, WBGENE00011392, WBGENE00019478, WBGENE00044921, WBGENE00005644, WBGENE00023417, WBGENE00000535, WBGENE00023416, WBGENE00005642, WBGENE00003242	1239	38	10048	2.77439	0.819482	0.0397494	0.03843
	GOTERM_MF_DIRECT	GO:0030414~peptidase inhibitor activity	14	0.583576	0.0020092	WBGENE00015076, WBGENE00016099, WBGENE00020863, WBGENE00016096, WBGENE00013481, WBGENE00011392, WBGENE00019478, WBGENE00044921, WBGENE00005644, WBGENE00023417, WBGENE00000535, WBGENE00023416, WBGENE00005642, WBGENE00003242	1206	45	9933	2.56241	0.717777	0.0324047	0.0303955
	UP_KW_MOLECULAR_FUNCTION	KW-0646~Protease inhibitor	12	0.500208	0.00508588	WBGENE00015076, WBGENE00016099, WBGENE00016096, WBGENE00013481, WBGENE00005642, WBGENE00003242, WBGENE00019478, WBGENE00044921, WBGENE00005644, WBGENE00000535, WBGENE00023417, WBGENE00023416	971	34	6919	2.51493	0.331561	0.0401785	0.0401785
	UP_KW_MOLECULAR_FUNCTION	KW-0722~Serine protease inhibitor	10	0.41684	0.0226825	WBGENE00015076, WBGENE00016099, WBGENE00016096, WBGENE00013481, WBGENE00005642, WBGENE00003242, WBGENE00044921, WBGENE00005644, WBGENE00023417, WBGENE00023416	971	31	6919	2.29859	0.836764	0.13784	0.13784
	GOTERM_MF_DIRECT	GO:0004867~serine-type endopeptidase inhibitor activity	16	0.666945	0.0271267	WBGENE00015076, WBGENE00016099, WBGENE00016096, WBGENE00013481, WBGENE00015682, WBGENE00015056, WBGENE00044921, WBGENE00005644, WBGENE00023417, WBGENE00023416, WBGENE00006893, WBGENE00012814, WBGENE00005642, WBGENE00010792, WBGENE00003242, WBGENE00009384	1206	73	9933	1.80522	1	0.294185	0.275944
	UP_SEQ_FEATURE	DOMAIN:TIL	6	0.250104	0.0722088	WBGENE00015076, WBGENE00016099, WBGENE00016096, WBGENE00013481, WBGENE00044921, WBGENE00023416	1963	19	16102	2.59034	1	1	0.981955
	INTERPRO	IPR002919:Trypsin Inhibitor-like, cysteine rich domain	6	0.250104	0.0882975	WBGENE00015076, WBGENE00016099, WBGENE00016096, WBGENE00013481, WBGENE00044921, WBGENE00023417	1638	21	14078	2.45561	1	0.873072	0.84419
	Annotation Cluster 28	Enrichment Score: 1.888353899189305
	Category	Term	Count	%	PValue	Genes	List Total	Pop Hits	Pop Total	Fold Enrichment	Bonferroni	Benjamini	FDR
	GOTERM_MF_DIRECT	GO:0005272~sodium channel activity	11	0.458524	0.00562072	WBGENE00010278, WBGENE00018906, WBGENE00003166, WBGENE00009144, WBGENE00006748, WBGENE00013486, WBGENE00022815, WBGENE00003168, WBGENE00012137, WBGENE00009109, WBGENE00000950	1206	34	9933	2.66469	0.971143	0.0803507	0.0753687
	UP_KW_BIOLOGICAL_PROCESS	KW-0739~Sodium transport	10	0.41684	0.00694697	WBGENE00003519, WBGENE00003166, WBGENE00001135, WBGENE00006748, WBGENE00022815, WBGENE00003168, WBGENE00012137, WBGENE00000950, WBGENE00000501, WBGENE00010117	359	32	3180	2.76811	0.398843	0.072447	0.0684773
	UP_KW_LIGAND	KW-0915~Sodium	16	0.666945	0.00817103	WBGENE00003519, WBGENE00000934, WBGENE00001135, WBGENE00006748, WBGENE00022815, WBGENE00003168, WBGENE00009109, WBGENE00000950, WBGENE00000501, WBGENE00010278, WBGENE00018906, WBGENE00003166, WBGENE00009144, WBGENE00013486, WBGENE00012137, WBGENE00010117	381	63	3071	2.04708	0.224574	0.0844339	0.0844339
	GOTERM_BP_DIRECT	GO:0006814~sodium ion transport	16	0.666945	0.00829194	WBGENE00003519, WBGENE00001135, WBGENE00006748, WBGENE00022815, WBGENE00003168, WBGENE00009109, WBGENE00000950, WBGENE00000501, WBGENE00014092, WBGENE00010278, WBGENE00018906, WBGENE00003166, WBGENE00009144, WBGENE00013486, WBGENE00012137, WBGENE00010117	1239	63	10048	2.05962	0.999944	0.183831	0.177729
	UP_KW_MOLECULAR_FUNCTION	KW-0894~Sodium channel	6	0.250104	0.0118976	WBGENE00003166, WBGENE00006748, WBGENE00022815, WBGENE00003168, WBGENE00012137, WBGENE00000950	971	11	6919	3.88671	0.611532	0.0854463	0.0854463
	INTERPRO	IPR020903:Na+ channel, amiloride-sensitive, conserved site	5	0.20842	0.0141697	WBGENE00006748, WBGENE00022815, WBGENE00003168, WBGENE00012137, WBGENE00000950	1638	9	14078	4.77479	1	0.299002	0.28911
	INTERPRO	IPR001873:Na+ channel, amiloride-sensitive	9	0.375156	0.018415	WBGENE00018906, WBGENE00009144, WBGENE00006748, WBGENE00013486, WBGENE00022815, WBGENE00003168, WBGENE00012137, WBGENE00009109, WBGENE00000950	1638	30	14078	2.57839	1	0.360797	0.348862
	GOTERM_MF_DIRECT	GO:0015280~ligand-gated sodium channel activity	9	0.375156	0.0189876	WBGENE00018906, WBGENE00009144, WBGENE00006748, WBGENE00013486, WBGENE00022815, WBGENE00003168, WBGENE00012137, WBGENE00009109, WBGENE00000950	1206	29	9933	2.5561	0.999994	0.225344	0.211372
	GOTERM_BP_DIRECT	GO:0035725~sodium ion transmembrane transport	15	0.625261	0.0218904	WBGENE00000934, WBGENE00006748, WBGENE00022815, WBGENE00003168, WBGENE00004902, WBGENE00009109, WBGENE00000950, WBGENE00000367, WBGENE00003569, WBGENE00004910, WBGENE00018906, WBGENE00003166, WBGENE00009144, WBGENE00013486, WBGENE00012137	1239	64	10048	1.90073	1	0.381391	0.368732
	INTERPRO	IPR004726:Degenerin	4	0.166736	0.0383024	WBGENE00006748, WBGENE00022815, WBGENE00003168, WBGENE00000950	1638	7	14078	4.91122	1	0.506549	0.489791
	Annotation Cluster 29	Enrichment Score: 1.882744039509847
	Category	Term	Count	%	PValue	Genes	List Total	Pop Hits	Pop Total	Fold Enrichment	Bonferroni	Benjamini	FDR
	INTERPRO	IPR000971:Globin	11	0.458524	7.57717e-05	WBGENE00016184, WBGENE00010146, WBGENE00008996, WBGENE00020279, WBGENE00021980, WBGENE00011839, WBGENE00020045, WBGENE00022284, WBGENE00016215, WBGENE00009917, WBGENE00077763	1638	22	14078	4.29731	0.0770401	0.00282078	0.00272746
	UP_SEQ_FEATURE	BINDING:distal binding residue	4	0.166736	0.0863472	WBGENE00016184, WBGENE00008996, WBGENE00020045, WBGENE00077763	1963	9	16102	3.64567	1	1	0.981955
	UP_SEQ_FEATURE	BINDING:proximal binding residue	4	0.166736	0.343568	WBGENE00016184, WBGENE00008996, WBGENE00020045, WBGENE00077763	1963	17	16102	1.93006	1	1	0.981955
	Annotation Cluster 30	Enrichment Score: 1.8502721798414457
	Category	Term	Count	%	PValue	Genes	List Total	Pop Hits	Pop Total	Fold Enrichment	Bonferroni	Benjamini	FDR
	INTERPRO	IPR003968:Potassium channel, voltage dependent, Kv	9	0.375156	3.92354e-06	WBGENE00007862, WBGENE00012967, WBGENE00014261, WBGENE00018402, WBGENE00002242, WBGENE00008819, WBGENE00004793, WBGENE00022240, WBGENE00001202	1638	11	14078	7.03197	0.00414251	0.000180483	0.000174512
	GOTERM_MF_DIRECT	GO:0005251~delayed rectifier potassium channel activity	9	0.375156	3.3609e-05	WBGENE00007862, WBGENE00012967, WBGENE00014261, WBGENE00018402, WBGENE00002242, WBGENE00008819, WBGENE00004793, WBGENE00001202, WBGENE00002233	1206	13	9933	5.70207	0.0209185	0.000728968	0.00068377
	UP_SEQ_FEATURE	TRANSMEM:Helical; Voltage-sensor; Name=Segment S4	3	0.125052	0.115461	WBGENE00012967, WBGENE00014261, WBGENE00001202	1963	5	16102	4.92165	1	1	0.981955
	UP_SEQ_FEATURE	TRANSMEM:Helical; Name=Segment S1	3	0.125052	0.159606	WBGENE00012967, WBGENE00014261, WBGENE00001202	1963	6	16102	4.10138	1	1	0.981955
	UP_SEQ_FEATURE	TRANSMEM:Helical; Name=Segment S2	3	0.125052	0.159606	WBGENE00012967, WBGENE00014261, WBGENE00001202	1963	6	16102	4.10138	1	1	0.981955
	UP_SEQ_FEATURE	TRANSMEM:Helical; Name=Segment S3	3	0.125052	0.159606	WBGENE00012967, WBGENE00014261, WBGENE00001202	1963	6	16102	4.10138	1	1	0.981955
	UP_SEQ_FEATURE	TRANSMEM:Helical; Name=Segment S5	3	0.125052	0.159606	WBGENE00012967, WBGENE00014261, WBGENE00001202	1963	6	16102	4.10138	1	1	0.981955
	UP_SEQ_FEATURE	TRANSMEM:Helical; Name=Segment S6	3	0.125052	0.159606	WBGENE00012967, WBGENE00014261, WBGENE00001202	1963	6	16102	4.10138	1	1	0.981955
	Annotation Cluster 31	Enrichment Score: 1.7258529408971057
	Category	Term	Count	%	PValue	Genes	List Total	Pop Hits	Pop Total	Fold Enrichment	Bonferroni	Benjamini	FDR
	INTERPRO	IPR007110:Immunoglobulin-like domain	23	0.958733	3.42049e-05	WBGENE00003859, WBGENE00020582, WBGENE00021353, WBGENE00020130, WBGENE00023520, WBGENE00016354, WBGENE00000232, WBGENE00006979, WBGENE00006985, WBGENE00009958, WBGENE00006981, WBGENE00006982, WBGENE00006983, WBGENE00006984, WBGENE00007764, WBGENE00004370, WBGENE00001593, WBGENE00003242, WBGENE00007750, WBGENE00006980, WBGENE00010558, WBGENE00012513, WBGENE00017901	1638	76	14078	2.60101	0.0355424	0.00134033	0.00129599
	UP_KW_DOMAIN	KW-0393~Immunoglobulin domain	14	0.583576	0.00417753	WBGENE00003859, WBGENE00016354, WBGENE00006979, WBGENE00006985, WBGENE00009958, WBGENE00006981, WBGENE00006982, WBGENE00006983, WBGENE00006984, WBGENE00007764, WBGENE00004370, WBGENE00003242, WBGENE00007750, WBGENE00006980	1620	41	11110	2.34176	0.106876	0.0281984	0.0261096
	GOTERM_MF_DIRECT	GO:0098632~protein binding involved in cell-cell adhesion	5	0.20842	0.0100754	WBGENE00006984, WBGENE00004370, WBGENE00016354, WBGENE00006980, WBGENE00006979	1206	8	9933	5.1477	0.998287	0.13203	0.123844
	GOTERM_BP_DIRECT	GO:0070593~dendrite self-avoidance	6	0.250104	0.010572	WBGENE00006984, WBGENE00004370, WBGENE00012184, WBGENE00016354, WBGENE00006980, WBGENE00006979	1239	12	10048	4.05488	0.999996	0.221824	0.214462
	INTERPRO	IPR003598:Immunoglobulin subtype 2	13	0.541892	0.0123588	WBGENE00003859, WBGENE00020130, WBGENE00016354, WBGENE00006979, WBGENE00006985, WBGENE00009958, WBGENE00006981, WBGENE00006982, WBGENE00006983, WBGENE00006984, WBGENE00003242, WBGENE00007750, WBGENE00006980	1638	51	14078	2.19079	0.999998	0.27241	0.263398
	INTERPRO	IPR003599:Immunoglobulin subtype	13	0.541892	0.0144131	WBGENE00021353, WBGENE00020130, WBGENE00016354, WBGENE00006979, WBGENE00006985, WBGENE00009958, WBGENE00006981, WBGENE00006982, WBGENE00006983, WBGENE00004370, WBGENE00003242, WBGENE00007750, WBGENE00006980	1638	52	14078	2.14866	1	0.299002	0.28911
	SMART	SM00408:IGc2	13	0.541892	0.0149386	WBGENE00003859, WBGENE00020130, WBGENE00016354, WBGENE00006979, WBGENE00006985, WBGENE00009958, WBGENE00006981, WBGENE00006982, WBGENE00006983, WBGENE00006984, WBGENE00003242, WBGENE00007750, WBGENE00006980	664	51	5546	2.12905	0.965662	0.290414	0.281338
	SMART	SM00409:IG	13	0.541892	0.01738	WBGENE00021353, WBGENE00020130, WBGENE00016354, WBGENE00006979, WBGENE00006985, WBGENE00009958, WBGENE00006981, WBGENE00006982, WBGENE00006983, WBGENE00004370, WBGENE00003242, WBGENE00007750, WBGENE00006980	664	52	5546	2.0881	0.980304	0.299471	0.290113
	UP_SEQ_FEATURE	DOMAIN:Ig-like C2-type 1	7	0.291788	0.0527384	WBGENE00006981, WBGENE00006982, WBGENE00006983, WBGENE00016354, WBGENE00006980, WBGENE00006979, WBGENE00006985	1963	23	16102	2.49649	1	1	0.981955
	UP_SEQ_FEATURE	DOMAIN:Ig-like C2-type 2	7	0.291788	0.0527384	WBGENE00006981, WBGENE00006982, WBGENE00006983, WBGENE00016354, WBGENE00006980, WBGENE00006979, WBGENE00006985	1963	23	16102	2.49649	1	1	0.981955
	INTERPRO	IPR013098:Immunoglobulin I-set	10	0.41684	0.0558429	WBGENE00006981, WBGENE00006982, WBGENE00003859, WBGENE00021353, WBGENE00023520, WBGENE00007750, WBGENE00016354, WBGENE00006980, WBGENE00006979, WBGENE00009958	1638	43	14078	1.99875	1	0.674312	0.652005
	GOTERM_BP_DIRECT	GO:0007155~cell adhesion	11	0.458524	0.1103	WBGENE00006981, WBGENE00006893, WBGENE00001328, WBGENE00006983, WBGENE00004370, WBGENE00006412, WBGENE00007750, WBGENE00016354, WBGENE00006980, WBGENE00006979, WBGENE00006999	1239	53	10048	1.68316	1	1	0.967632
	GOTERM_BP_DIRECT	GO:0007156~homophilic cell adhesion via plasma membrane adhesion molecules	6	0.250104	0.18713	WBGENE00006984, WBGENE00004370, WBGENE00016354, WBGENE00006980, WBGENE00006979, WBGENE00000403	1239	25	10048	1.94634	1	1	0.967632
	INTERPRO	IPR013783:Immunoglobulin-like fold	30	1.25052	0.305203	WBGENE00017042, WBGENE00003859, WBGENE00023520, WBGENE00020130, WBGENE00016354, WBGENE00002245, WBGENE00004048, WBGENE00006743, WBGENE00006985, WBGENE00009958, WBGENE00010224, WBGENE00004370, WBGENE00007764, WBGENE00003242, WBGENE00019753, WBGENE00020582, WBGENE00021353, WBGENE00019612, WBGENE00006979, WBGENE00007944, WBGENE00006981, WBGENE00006982, WBGENE00006983, WBGENE00006984, WBGENE00006682, WBGENE00007750, WBGENE00006980, WBGENE00015148, WBGENE00010558, WBGENE00017901	1638	225	14078	1.14595	1	1	0.967833
	Annotation Cluster 32	Enrichment Score: 1.6644377965705326
	Category	Term	Count	%	PValue	Genes	List Total	Pop Hits	Pop Total	Fold Enrichment	Bonferroni	Benjamini	FDR
	GOTERM_CC_DIRECT	GO:0032809~neuronal cell body membrane	8	0.333472	0.00128022	WBGENE00000934, WBGENE00008819, WBGENE00004793, WBGENE00002141, WBGENE00001202, WBGENE00010191, WBGENE00000403, WBGENE00003403	1599	15	12671	4.22631	0.289678	0.0159001	0.0142922
	GOTERM_CC_DIRECT	GO:0042734~presynaptic membrane	6	0.250104	0.0116742	WBGENE00022106, WBGENE00000934, WBGENE00008819, WBGENE00004793, WBGENE00012099, WBGENE00001202	1599	12	12671	3.96216	0.956515	0.1039	0.0933936
	GOTERM_CC_DIRECT	GO:0032590~dendrite membrane	5	0.20842	0.0187883	WBGENE00000934, WBGENE00008819, WBGENE00004793, WBGENE00001202, WBGENE00003403	1599	9	12671	4.4024	0.993681	0.152015	0.136642
	INTERPRO	IPR003974:Potassium channel, voltage dependent, Kv3	3	0.125052	0.0374023	WBGENE00008819, WBGENE00004793, WBGENE00001202	1638	3	14078	8.59463	1	0.506549	0.489791
	GOTERM_CC_DIRECT	GO:0043679~axon terminus	3	0.125052	0.0801134	WBGENE00008819, WBGENE00004793, WBGENE00001202	1599	4	12671	5.94325	1	0.497448	0.447144
	GOTERM_CC_DIRECT	GO:0030673~axolemma	3	0.125052	0.122566	WBGENE00000934, WBGENE00004793, WBGENE00003403	1599	5	12671	4.7546	1	0.641671	0.576783
	Annotation Cluster 33	Enrichment Score: 1.6475623298527216
	Category	Term	Count	%	PValue	Genes	List Total	Pop Hits	Pop Total	Fold Enrichment	Bonferroni	Benjamini	FDR
	GOTERM_MF_DIRECT	GO:0005245~voltage-gated calcium channel activity	7	0.291788	0.000428309	WBGENE00007670, WBGENE00017400, WBGENE00001187, WBGENE00007041, WBGENE00000368, WBGENE00000367, WBGENE00016626	1206	10	9933	5.76542	0.236211	0.00792371	0.00743242
	GOTERM_BP_DIRECT	GO:0070588~calcium ion transmembrane transport	10	0.41684	0.012728	WBGENE00007670, WBGENE00001187, WBGENE00006615, WBGENE00006616, WBGENE00007041, WBGENE00000368, WBGENE00000367, WBGENE00003569, WBGENE00016626, WBGENE00006614	1239	32	10048	2.5343	1	0.262376	0.253667
	GOTERM_CC_DIRECT	GO:0005891~voltage-gated calcium channel complex	4	0.166736	0.0687966	WBGENE00001187, WBGENE00007041, WBGENE00000368, WBGENE00000367	1599	8	12671	3.96216	1	0.43735	0.393124
	GOTERM_BP_DIRECT	GO:0006816~calcium ion transport	5	0.20842	0.684961	WBGENE00001187, WBGENE00007041, WBGENE00000367, WBGENE00003569, WBGENE00016626	1239	37	10048	1.09591	1	1	0.967632
	Annotation Cluster 34	Enrichment Score: 1.6024152980595017
	Category	Term	Count	%	PValue	Genes	List Total	Pop Hits	Pop Total	Fold Enrichment	Bonferroni	Benjamini	FDR
	GOTERM_CC_DIRECT	GO:0098839~postsynaptic density membrane	7	0.291788	0.00310293	WBGENE00001616, WBGENE00001614, WBGENE00001615, WBGENE00007670, WBGENE00017400, WBGENE00003775, WBGENE00001613	1599	13	12671	4.26695	0.563851	0.0318647	0.0286424
	GOTERM_BP_DIRECT	GO:0035249~synaptic transmission, glutamatergic	6	0.250104	0.010572	WBGENE00001616, WBGENE00001614, WBGENE00001615, WBGENE00001135, WBGENE00003775, WBGENE00001613	1239	12	10048	4.05488	0.999996	0.221824	0.214462
	INTERPRO	IPR001508:NMDA receptor	5	0.20842	0.0141697	WBGENE00001616, WBGENE00001614, WBGENE00001615, WBGENE00003775, WBGENE00001613	1638	9	14078	4.77479	1	0.299002	0.28911
	SMART	SM00079:PBPe	5	0.20842	0.0155579	WBGENE00001616, WBGENE00001614, WBGENE00001615, WBGENE00003775, WBGENE00001613	664	9	5546	4.64023	0.970173	0.290414	0.281338
	GOTERM_MF_DIRECT	GO:0038023~signaling receptor activity	10	0.41684	0.0172991	WBGENE00001616, WBGENE00020585, WBGENE00001614, WBGENE00001615, WBGENE00006412, WBGENE00019643, WBGENE00022100, WBGENE00003775, WBGENE00015631, WBGENE00001613	1206	34	9933	2.42245	0.999983	0.209252	0.196278
	INTERPRO	IPR001320:Ionotropic glutamate receptor	5	0.20842	0.0214721	WBGENE00001616, WBGENE00001614, WBGENE00001615, WBGENE00003775, WBGENE00001613	1638	10	14078	4.29731	1	0.391681	0.378724
	INTERPRO	IPR019594:Glutamate receptor, L-glutamate/glycine-binding	5	0.20842	0.0214721	WBGENE00001616, WBGENE00001614, WBGENE00001615, WBGENE00003775, WBGENE00001613	1638	10	14078	4.29731	1	0.391681	0.378724
	SMART	SM00918:SM00918	5	0.20842	0.0235178	WBGENE00001616, WBGENE00001614, WBGENE00001615, WBGENE00003775, WBGENE00001613	664	10	5546	4.1762	0.99516	0.350926	0.339959
	GOTERM_MF_DIRECT	GO:0004970~ionotropic glutamate receptor activity	5	0.20842	0.024768	WBGENE00001616, WBGENE00001614, WBGENE00001615, WBGENE00003775, WBGENE00001613	1206	10	9933	4.11816	1	0.283256	0.265694
	GOTERM_MF_DIRECT	GO:0015276~ligand-gated ion channel activity	5	0.20842	0.024768	WBGENE00001616, WBGENE00001614, WBGENE00001615, WBGENE00003775, WBGENE00001613	1206	10	9933	4.11816	1	0.283256	0.265694
	GOTERM_BP_DIRECT	GO:0050804~modulation of synaptic transmission	6	0.250104	0.0292718	WBGENE00001616, WBGENE00001614, WBGENE00001615, WBGENE00006412, WBGENE00003775, WBGENE00001613	1239	15	10048	3.24391	1	0.491349	0.47504
	GOTERM_BP_DIRECT	GO:0035235~ionotropic glutamate receptor signaling pathway	5	0.20842	0.0370946	WBGENE00001616, WBGENE00001614, WBGENE00001615, WBGENE00003775, WBGENE00001613	1239	11	10048	3.68626	1	0.613889	0.593513
	GOTERM_MF_DIRECT	GO:0008066~glutamate receptor activity	4	0.166736	0.0427797	WBGENE00001616, WBGENE00001614, WBGENE00001615, WBGENE00001613	1206	7	9933	4.70647	1	0.434007	0.407097
	UP_SEQ_FEATURE	DOMAIN:Ionotropic glutamate receptor C-terminal	3	0.125052	0.115461	WBGENE00001616, WBGENE00001615, WBGENE00003775	1963	5	16102	4.92165	1	1	0.981955
	UP_SEQ_FEATURE	DOMAIN:Ionotropic glutamate receptor L-glutamate and glycine-binding	3	0.125052	0.20613	WBGENE00001616, WBGENE00001615, WBGENE00003775	1963	7	16102	3.51546	1	1	0.981955
	Annotation Cluster 35	Enrichment Score: 1.591908699443101
	Category	Term	Count	%	PValue	Genes	List Total	Pop Hits	Pop Total	Fold Enrichment	Bonferroni	Benjamini	FDR
	PIR_SUPERFAMILY	PIRSF002419:tetraspanin	5	0.20842	0.00644695	WBGENE00006630, WBGENE00006631, WBGENE00006643, WBGENE00006632, WBGENE00006634	62	11	810	5.93842	0.266887	0.309454	0.309454
	INTERPRO	IPR000301:Tetraspanin	5	0.20842	0.0306933	WBGENE00006630, WBGENE00006631, WBGENE00006643, WBGENE00006632, WBGENE00006634	1638	11	14078	3.90665	1	0.499592	0.483065
	INTERPRO	IPR018499:Tetraspanin/Peripherin	7	0.291788	0.0354347	WBGENE00006630, WBGENE00006631, WBGENE00006643, WBGENE00006632, WBGENE00008299, WBGENE00006629, WBGENE00006634	1638	22	14078	2.73465	1	0.506549	0.489791
	INTERPRO	IPR008952:Tetraspanin, EC2 domain	6	0.250104	0.0611701	WBGENE00006630, WBGENE00006631, WBGENE00006643, WBGENE00006632, WBGENE00008299, WBGENE00006634	1638	19	14078	2.71409	1	0.725097	0.70111
	Annotation Cluster 36	Enrichment Score: 1.5135527287661314
	Category	Term	Count	%	PValue	Genes	List Total	Pop Hits	Pop Total	Fold Enrichment	Bonferroni	Benjamini	FDR
	KEGG_PATHWAY	cel00980:Metabolism of xenobiotics by cytochrome P450	11	0.458524	0.00030331	WBGENE00001759, WBGENE00017054, WBGENE00001781, WBGENE00001751, WBGENE00010790, WBGENE00011453, WBGENE00001750, WBGENE00001753, WBGENE00017060, WBGENE00001787, WBGENE00011238	184	47	3104	3.9482	0.0301744	0.00765858	0.00712779
	KEGG_PATHWAY	cel00982:Drug metabolism - cytochrome P450	11	0.458524	0.000715667	WBGENE00001759, WBGENE00017054, WBGENE00001781, WBGENE00001751, WBGENE00010790, WBGENE00011453, WBGENE00001750, WBGENE00001753, WBGENE00017060, WBGENE00001787, WBGENE00011238	184	52	3104	3.56856	0.0697559	0.0100679	0.00937016
	KEGG_PATHWAY	cel00480:Glutathione metabolism	9	0.375156	0.0171802	WBGENE00001759, WBGENE00017054, WBGENE00001781, WBGENE00007517, WBGENE00017724, WBGENE00001751, WBGENE00001750, WBGENE00001753, WBGENE00001787	184	57	3104	2.66362	0.826274	0.17352	0.161494
	KEGG_PATHWAY	cel00983:Drug metabolism - other enzymes	9	0.375156	0.0324323	WBGENE00017440, WBGENE00000392, WBGENE00001751, WBGENE00011453, WBGENE00001750, WBGENE00001753, WBGENE00000964, WBGENE00001787, WBGENE00011238	184	64	3104	2.37228	0.964205	0.206974	0.19263
	GOTERM_BP_DIRECT	GO:0006749~glutathione metabolic process	13	0.541892	0.0733004	WBGENE00001759, WBGENE00001769, WBGENE00017054, WBGENE00001751, WBGENE00001750, WBGENE00001788, WBGENE00001767, WBGENE00001764, WBGENE00001753, WBGENE00001787, WBGENE00007886, WBGENE00001781, WBGENE00019636	1239	62	10048	1.70043	1	0.875831	0.846761
	INTERPRO	IPR004046:Glutathione S-transferase, C-terminal	11	0.458524	0.0739473	WBGENE00001759, WBGENE00001769, WBGENE00001781, WBGENE00001751, WBGENE00019636, WBGENE00001750, WBGENE00001788, WBGENE00001767, WBGENE00001764, WBGENE00001753, WBGENE00001787	1638	52	14078	1.81809	1	0.798329	0.77192
	GOTERM_MF_DIRECT	GO:0004364~glutathione transferase activity	12	0.500208	0.0783496	WBGENE00001759, WBGENE00001769, WBGENE00017054, WBGENE00001781, WBGENE00001751, WBGENE00019636, WBGENE00001750, WBGENE00001788, WBGENE00001767, WBGENE00001764, WBGENE00001753, WBGENE00001787	1206	57	9933	1.73396	1	0.684471	0.642031
	INTERPRO	IPR010987:Glutathione S-transferase, C-terminal-like	11	0.458524	0.0821014	WBGENE00001759, WBGENE00001769, WBGENE00001781, WBGENE00001751, WBGENE00019636, WBGENE00001750, WBGENE00001788, WBGENE00001767, WBGENE00001764, WBGENE00001753, WBGENE00001787	1638	53	14078	1.78379	1	0.847787	0.819741
	INTERPRO	IPR004045:Glutathione S-transferase, N-terminal	11	0.458524	0.090784	WBGENE00001759, WBGENE00001769, WBGENE00001781, WBGENE00001751, WBGENE00019636, WBGENE00001750, WBGENE00001788, WBGENE00001767, WBGENE00001764, WBGENE00001753, WBGENE00001787	1638	54	14078	1.75076	1	0.88595	0.856642
	UP_SEQ_FEATURE	DOMAIN:GST C-terminal	11	0.458524	0.0946099	WBGENE00001759, WBGENE00001769, WBGENE00001781, WBGENE00001751, WBGENE00019636, WBGENE00001750, WBGENE00001788, WBGENE00001767, WBGENE00001764, WBGENE00001753, WBGENE00001787	1963	52	16102	1.7352	1	1	0.981955
	UP_SEQ_FEATURE	DOMAIN:GST N-terminal	11	0.458524	0.115043	WBGENE00001759, WBGENE00001769, WBGENE00001781, WBGENE00001751, WBGENE00019636, WBGENE00001750, WBGENE00001788, WBGENE00001767, WBGENE00001764, WBGENE00001753, WBGENE00001787	1963	54	16102	1.67093	1	1	0.981955
	KEGG_PATHWAY	cel00830:Retinol metabolism	4	0.166736	0.165022	WBGENE00010790, WBGENE00011453, WBGENE00017060, WBGENE00011238	184	24	3104	2.81159	1	0.641046	0.596617
	Annotation Cluster 37	Enrichment Score: 1.4385829564503212
	Category	Term	Count	%	PValue	Genes	List Total	Pop Hits	Pop Total	Fold Enrichment	Bonferroni	Benjamini	FDR
	GOTERM_BP_DIRECT	GO:0007602~phototransduction	8	0.333472	0.00110941	WBGENE00001803, WBGENE00017176, WBGENE00005641, WBGENE00007006, WBGENE00008443, WBGENE00000907, WBGENE00006525, WBGENE00001665	1239	15	10048	4.32521	0.728932	0.0325888	0.0315071
	GOTERM_MF_DIRECT	GO:0008020~G-protein coupled photoreceptor activity	3	0.125052	0.114562	WBGENE00017176, WBGENE00005641, WBGENE00007006	1206	5	9933	4.94179	1	0.912147	0.855591
	GOTERM_BP_DIRECT	GO:0009584~detection of visible light	3	0.125052	0.117698	WBGENE00017176, WBGENE00005641, WBGENE00007006	1239	5	10048	4.86586	1	1	0.967632
	GOTERM_BP_DIRECT	GO:0071482~cellular response to light stimulus	3	0.125052	0.117698	WBGENE00017176, WBGENE00005641, WBGENE00007006	1239	5	10048	4.86586	1	1	0.967632
	Annotation Cluster 38	Enrichment Score: 1.4363308149044018
	Category	Term	Count	%	PValue	Genes	List Total	Pop Hits	Pop Total	Fold Enrichment	Bonferroni	Benjamini	FDR
	GOTERM_MF_DIRECT	GO:0004089~carbonate dehydratase activity	5	0.20842	0.0100754	WBGENE00000280, WBGENE00000283, WBGENE00000282, WBGENE00000284, WBGENE00000245	1206	8	9933	5.1477	0.998287	0.13203	0.123844
	INTERPRO	IPR023561:Carbonic anhydrase, alpha-class	4	0.166736	0.0239305	WBGENE00000280, WBGENE00000283, WBGENE00000282, WBGENE00000284	1638	6	14078	5.72975	1	0.40188	0.388585
	INTERPRO	IPR001148:Alpha carbonic anhydrase	4	0.166736	0.0239305	WBGENE00000280, WBGENE00000283, WBGENE00000282, WBGENE00000284	1638	6	14078	5.72975	1	0.40188	0.388585
	SMART	SM01057:SM01057	4	0.166736	0.025754	WBGENE00000280, WBGENE00000283, WBGENE00000282, WBGENE00000284	664	6	5546	5.56827	0.997104	0.350926	0.339959
	UP_SEQ_FEATURE	DOMAIN:Alpha-carbonic anhydrase	4	0.166736	0.0271702	WBGENE00000280, WBGENE00000283, WBGENE00000282, WBGENE00000284	1963	6	16102	5.4685	1	0.861038	0.844865
	GOTERM_MF_DIRECT	GO:0016836~hydro-lyase activity	4	0.166736	0.0624022	WBGENE00000280, WBGENE00000283, WBGENE00000282, WBGENE00000284	1206	8	9933	4.11816	1	0.603861	0.56642
	GOTERM_BP_DIRECT	GO:0006730~one-carbon metabolic process	4	0.166736	0.350252	WBGENE00000280, WBGENE00000283, WBGENE00000282, WBGENE00000284	1239	17	10048	1.90818	1	1	0.967632
	Annotation Cluster 39	Enrichment Score: 1.4065514267194847
	Category	Term	Count	%	PValue	Genes	List Total	Pop Hits	Pop Total	Fold Enrichment	Bonferroni	Benjamini	FDR
	INTERPRO	IPR003112:Olfactomedin-like	3	0.125052	0.0374023	WBGENE00008543, WBGENE00000583, WBGENE00006845	1638	3	14078	8.59463	1	0.506549	0.489791
	SMART	SM00284:OLF	3	0.125052	0.0394132	WBGENE00008543, WBGENE00000583, WBGENE00006845	664	3	5546	8.35241	0.999877	0.464661	0.450141
	UP_SEQ_FEATURE	DOMAIN:Olfactomedin-like	3	0.125052	0.0409077	WBGENE00008543, WBGENE00000583, WBGENE00006845	1963	3	16102	8.20275	1	1	0.981955
	Annotation Cluster 40	Enrichment Score: 1.3576203852543365
	Category	Term	Count	%	PValue	Genes	List Total	Pop Hits	Pop Total	Fold Enrichment	Bonferroni	Benjamini	FDR
	INTERPRO	IPR001478:PDZ domain	13	0.541892	0.0252939	WBGENE00014262, WBGENE00017741, WBGENE00014101, WBGENE00003516, WBGENE00003404, WBGENE00006438, WBGENE00008257, WBGENE00006467, WBGENE00001494, WBGENE00001132, WBGENE00002991, WBGENE00012100, WBGENE00017866	1638	56	14078	1.99518	1	0.41814	0.404307
	SMART	SM00228:PDZ	13	0.541892	0.0265065	WBGENE00014262, WBGENE00017741, WBGENE00014101, WBGENE00003516, WBGENE00003404, WBGENE00006438, WBGENE00008257, WBGENE00006467, WBGENE00001494, WBGENE00001132, WBGENE00002991, WBGENE00012100, WBGENE00017866	664	55	5546	1.97421	0.997564	0.350926	0.339959
	UP_SEQ_FEATURE	DOMAIN:PDZ	11	0.458524	0.126116	WBGENE00008257, WBGENE00014262, WBGENE00006467, WBGENE00001494, WBGENE00017741, WBGENE00001132, WBGENE00002991, WBGENE00014101, WBGENE00017866, WBGENE00003516, WBGENE00003404	1963	55	16102	1.64055	1	1	0.981955
	Annotation Cluster 41	Enrichment Score: 1.3211111471057464
	Category	Term	Count	%	PValue	Genes	List Total	Pop Hits	Pop Total	Fold Enrichment	Bonferroni	Benjamini	FDR
	INTERPRO	IPR000995:Muscarinic acetylcholine receptor family	3	0.125052	0.0374023	WBGENE00001517, WBGENE00001518, WBGENE00001519	1638	3	14078	8.59463	1	0.506549	0.489791
	GOTERM_BP_DIRECT	GO:0007197~adenylate cyclase-inhibiting G-protein coupled acetylcholine receptor signaling pathway	3	0.125052	0.0417761	WBGENE00001517, WBGENE00001518, WBGENE00001519	1239	3	10048	8.10977	1	0.621353	0.600729
	GOTERM_BP_DIRECT	GO:0007213~G-protein coupled acetylcholine receptor signaling pathway	4	0.166736	0.0445457	WBGENE00001517, WBGENE00001518, WBGENE00001519, WBGENE00002233	1239	7	10048	4.63415	1	0.646187	0.624739
	GOTERM_MF_DIRECT	GO:0016907~G-protein coupled acetylcholine receptor activity	3	0.125052	0.0746318	WBGENE00001517, WBGENE00001518, WBGENE00001519	1206	4	9933	6.17724	1	0.661175	0.62018
	Annotation Cluster 42	Enrichment Score: 1.2727345643266779
	Category	Term	Count	%	PValue	Genes	List Total	Pop Hits	Pop Total	Fold Enrichment	Bonferroni	Benjamini	FDR
	UP_KW_BIOLOGICAL_PROCESS	KW-0145~Chemotaxis	10	0.41684	0.00336732	WBGENE00004740, WBGENE00015354, WBGENE00001531, WBGENE00000907, WBGENE00003850, WBGENE00003856, WBGENE00001547, WBGENE00003854, WBGENE00007219, WBGENE00000457	359	29	3180	3.05446	0.218257	0.0409691	0.0387242
	GOTERM_BP_DIRECT	GO:0007608~sensory perception of smell	5	0.20842	0.0503558	WBGENE00003849, WBGENE00000907, WBGENE00003850, WBGENE00003856, WBGENE00003854	1239	12	10048	3.37907	1	0.688001	0.665165
	UP_KW_BIOLOGICAL_PROCESS	KW-0716~Sensory transduction	6	0.250104	0.0540189	WBGENE00001803, WBGENE00001614, WBGENE00000907, WBGENE00003850, WBGENE00003856, WBGENE00003854	359	19	3180	2.79724	0.982645	0.435611	0.411742
	UP_KW_BIOLOGICAL_PROCESS	KW-0552~Olfaction	4	0.166736	0.0931699	WBGENE00000907, WBGENE00003850, WBGENE00003856, WBGENE00003854	359	10	3180	3.54318	0.999207	0.506273	0.478532
	GOTERM_BP_DIRECT	GO:0050896~response to stimulus	7	0.291788	0.507191	WBGENE00001803, WBGENE00001614, WBGENE00002213, WBGENE00000907, WBGENE00003850, WBGENE00003856, WBGENE00003854	1239	46	10048	1.23409	1	1	0.967632
	Annotation Cluster 43	Enrichment Score: 1.2682002330785203
	Category	Term	Count	%	PValue	Genes	List Total	Pop Hits	Pop Total	Fold Enrichment	Bonferroni	Benjamini	FDR
	GOTERM_CC_DIRECT	GO:0005921~gap junction	9	0.375156	0.0153136	WBGENE00002140, WBGENE00006741, WBGENE00003772, WBGENE00002133, WBGENE00002141, WBGENE00002136, WBGENE00006749, WBGENE00002123, WBGENE00002128	1599	27	12671	2.64144	0.983761	0.127773	0.114852
	UP_KW_CELLULAR_COMPONENT	KW-0303~Gap junction	7	0.291788	0.0296859	WBGENE00006741, WBGENE00003772, WBGENE00002133, WBGENE00002141, WBGENE00002136, WBGENE00006749, WBGENE00002128	1269	18	9136	2.79975	0.618763	0.10555	0.0890576
	GOTERM_MF_DIRECT	GO:0005243~gap junction channel activity	8	0.333472	0.0312972	WBGENE00002140, WBGENE00003772, WBGENE00002133, WBGENE00002141, WBGENE00002136, WBGENE00006749, WBGENE00002123, WBGENE00002128	1206	26	9933	2.53425	1	0.33366	0.312972
	INTERPRO	IPR000990:Innexin	7	0.291788	0.0623666	WBGENE00002140, WBGENE00002133, WBGENE00002141, WBGENE00002136, WBGENE00006749, WBGENE00002123, WBGENE00002128	1638	25	14078	2.4065	1	0.725097	0.70111
	GOTERM_CC_DIRECT	GO:0070161~anchoring junction	14	0.583576	0.0884575	WBGENE00016197, WBGENE00012891, WBGENE00002136, WBGENE00006824, WBGENE00006749, WBGENE00002123, WBGENE00006999, WBGENE00002128, WBGENE00002140, WBGENE00006741, WBGENE00003772, WBGENE00002133, WBGENE00002141, WBGENE00019407	1599	69	12671	1.60783	1	0.536776	0.482495
	GOTERM_MF_DIRECT	GO:0055077~gap junction hemi-channel activity	5	0.20842	0.119638	WBGENE00002133, WBGENE00002141, WBGENE00002136, WBGENE00006749, WBGENE00002128	1206	16	9933	2.57385	1	0.940653	0.882329
	UP_KW_CELLULAR_COMPONENT	KW-0965~Cell junction	14	0.583576	0.141225	WBGENE00016197, WBGENE00012891, WBGENE00002136, WBGENE00006824, WBGENE00006749, WBGENE00002123, WBGENE00006999, WBGENE00002128, WBGENE00002140, WBGENE00006741, WBGENE00003772, WBGENE00002133, WBGENE00002141, WBGENE00019407	1269	68	9136	1.48222	0.992342	0.451919	0.381307
	Annotation Cluster 44	Enrichment Score: 1.2584279590234217
	Category	Term	Count	%	PValue	Genes	List Total	Pop Hits	Pop Total	Fold Enrichment	Bonferroni	Benjamini	FDR
	GOTERM_BP_DIRECT	GO:0040040~thermosensory behavior	7	0.291788	0.00430803	WBGENE00006652, WBGENE00001548, WBGENE00006654, WBGENE00004321, WBGENE00001543, WBGENE00001535, WBGENE00006525	1239	14	10048	4.05488	0.993763	0.103305	0.099876
	GOTERM_BP_DIRECT	GO:0043052~thermotaxis	5	0.20842	0.0835442	WBGENE00001548, WBGENE00006654, WBGENE00001543, WBGENE00001535, WBGENE00000895	1239	14	10048	2.89634	1	0.934899	0.903869
	GOTERM_CC_DIRECT	GO:0044306~neuron projection terminus	3	0.125052	0.122566	WBGENE00001548, WBGENE00001543, WBGENE00001535	1599	5	12671	4.7546	1	0.641671	0.576783
	GOTERM_BP_DIRECT	GO:0016048~detection of temperature stimulus	3	0.125052	0.20976	WBGENE00001548, WBGENE00001543, WBGENE00001535	1239	7	10048	3.47561	1	1	0.967632
	Annotation Cluster 45	Enrichment Score: 1.187943417410733
	Category	Term	Count	%	PValue	Genes	List Total	Pop Hits	Pop Total	Fold Enrichment	Bonferroni	Benjamini	FDR
	KEGG_PATHWAY	cel00010:Glycolysis / Gluconeogenesis	10	0.41684	0.000577817	WBGENE00019001, WBGENE00021043, WBGENE00002262, WBGENE00022199, WBGENE00010790, WBGENE00001685, WBGENE00011474, WBGENE00008230, WBGENE00001684, WBGENE00017060	184	42	3104	4.01656	0.0567052	0.00972659	0.00905247
	KEGG_PATHWAY	cel00051:Fructose and mannose metabolism	5	0.20842	0.0269144	WBGENE00022199, WBGENE00011474, WBGENE00008230, WBGENE00011003, WBGENE00011004	184	20	3104	4.21739	0.93643	0.206974	0.19263
	KEGG_PATHWAY	cel01230:Biosynthesis of amino acids	9	0.375156	0.0550608	WBGENE00019001, WBGENE00001607, WBGENE00022199, WBGENE00016266, WBGENE00001685, WBGENE00011474, WBGENE00008230, WBGENE00001684, WBGENE00001149	184	71	3104	2.1384	0.996721	0.292692	0.272406
	GOTERM_BP_DIRECT	GO:0030388~fructose 1,6-bisphosphate metabolic process	3	0.125052	0.117698	WBGENE00022199, WBGENE00011474, WBGENE00008230	1239	5	10048	4.86586	1	1	0.967632
	UP_KW_BIOLOGICAL_PROCESS	KW-0324~Glycolysis	6	0.250104	0.124599	WBGENE00019001, WBGENE00022199, WBGENE00001685, WBGENE00011474, WBGENE00008230, WBGENE00001684	359	24	3180	2.21448	0.99994	0.568481	0.537331
	GOTERM_BP_DIRECT	GO:0006096~glycolytic process	6	0.250104	0.165374	WBGENE00019001, WBGENE00022199, WBGENE00001685, WBGENE00011474, WBGENE00008230, WBGENE00001684	1239	24	10048	2.02744	1	1	0.967632
	KEGG_PATHWAY	cel00030:Pentose phosphate pathway	3	0.125052	0.331867	WBGENE00022199, WBGENE00011474, WBGENE00008230	184	20	3104	2.53043	1	0.906371	0.843553
	KEGG_PATHWAY	cel01200:Carbon metabolism	8	0.333472	0.455117	WBGENE00019001, WBGENE00022199, WBGENE00016266, WBGENE00001685, WBGENE00011474, WBGENE00008230, WBGENE00001684, WBGENE00000114	184	108	3104	1.2496	1	1	0.94
	Annotation Cluster 46	Enrichment Score: 1.1433165790352984
	Category	Term	Count	%	PValue	Genes	List Total	Pop Hits	Pop Total	Fold Enrichment	Bonferroni	Benjamini	FDR
	UP_KW_MOLECULAR_FUNCTION	KW-0514~Muscle protein	9	0.375156	0.00260846	WBGENE00006585, WBGENE00000822, WBGENE00002978, WBGENE00006764, WBGENE00006819, WBGENE00006584, WBGENE00003369, WBGENE00006827, WBGENE00003515	971	19	6919	3.3753	0.186442	0.0228965	0.0228965
	GOTERM_MF_DIRECT	GO:0003779~actin binding	14	0.583576	0.351086	WBGENE00000228, WBGENE00002978, WBGENE00044078, WBGENE00014262, WBGENE00006819, WBGENE00004972, WBGENE00003515, WBGENE00006585, WBGENE00006764, WBGENE00009475, WBGENE00001132, WBGENE00003991, WBGENE00010593, WBGENE00006584	1206	94	9933	1.22669	1	1	0.93949
	UP_KW_MOLECULAR_FUNCTION	KW-0009~Actin-binding	10	0.41684	0.405744	WBGENE00006585, WBGENE00000228, WBGENE00002978, WBGENE00006764, WBGENE00003991, WBGENE00006819, WBGENE00010593, WBGENE00006584, WBGENE00004972, WBGENE00003515	971	57	6919	1.25011	1	1	1
	Annotation Cluster 47	Enrichment Score: 1.0859493433436367
	Category	Term	Count	%	PValue	Genes	List Total	Pop Hits	Pop Total	Fold Enrichment	Bonferroni	Benjamini	FDR
	GOTERM_MF_DIRECT	GO:0015269~calcium-activated potassium channel activity	4	0.166736	0.0268324	WBGENE00008265, WBGENE00007176, WBGENE00004831, WBGENE00008570	1206	6	9933	5.49088	1	0.294185	0.275944
	UP_SEQ_FEATURE	DOMAIN:Calmodulin-binding	3	0.125052	0.0409077	WBGENE00008265, WBGENE00007176, WBGENE00008570	1963	3	16102	8.20275	1	1	0.981955
	INTERPRO	IPR015449:Potassium channel, calcium-activated, SK	3	0.125052	0.0690725	WBGENE00008265, WBGENE00007176, WBGENE00008570	1638	4	14078	6.44597	1	0.766618	0.741258
	INTERPRO	IPR004178:Calmodulin-binding domain	3	0.125052	0.0690725	WBGENE00008265, WBGENE00007176, WBGENE00008570	1638	4	14078	6.44597	1	0.766618	0.741258
	SMART	SM01053:SM01053	3	0.125052	0.0726277	WBGENE00008265, WBGENE00007176, WBGENE00008570	664	4	5546	6.26431	1	0.774696	0.750487
	GOTERM_MF_DIRECT	GO:0016286~small conductance calcium-activated potassium channel activity	3	0.125052	0.0746318	WBGENE00008265, WBGENE00007176, WBGENE00008570	1206	4	9933	6.17724	1	0.661175	0.62018
	GOTERM_MF_DIRECT	GO:0005516~calmodulin binding	5	0.20842	0.881563	WBGENE00008265, WBGENE00007176, WBGENE00002991, WBGENE00002233, WBGENE00008570	1206	51	9933	0.807482	1	1	0.93949
	Annotation Cluster 48	Enrichment Score: 1.0522348531922483
	Category	Term	Count	%	PValue	Genes	List Total	Pop Hits	Pop Total	Fold Enrichment	Bonferroni	Benjamini	FDR
	INTERPRO	IPR013518:Potassium channel, inwardly rectifying, Kir, cytoplasmic	3	0.125052	0.0374023	WBGENE00002150, WBGENE00002151, WBGENE00002149	1638	3	14078	8.59463	1	0.506549	0.489791
	INTERPRO	IPR016449:Potassium channel, inwardly rectifying, Kir	3	0.125052	0.0374023	WBGENE00002150, WBGENE00002151, WBGENE00002149	1638	3	14078	8.59463	1	0.506549	0.489791
	GOTERM_MF_DIRECT	GO:0005242~inward rectifier potassium channel activity	3	0.125052	0.114562	WBGENE00002150, WBGENE00002151, WBGENE00002149	1206	5	9933	4.94179	1	0.912147	0.855591
	GOTERM_BP_DIRECT	GO:1990573~potassium ion import across plasma membrane	4	0.166736	0.385676	WBGENE00002150, WBGENE00002151, WBGENE00002149, WBGENE00010117	1239	18	10048	1.80217	1	1	0.967632
	Annotation Cluster 49	Enrichment Score: 0.9766830064185436
	Category	Term	Count	%	PValue	Genes	List Total	Pop Hits	Pop Total	Fold Enrichment	Bonferroni	Benjamini	FDR
	GOTERM_BP_DIRECT	GO:0007419~ventral cord development	5	0.20842	0.026098	WBGENE00004267, WBGENE00002048, WBGENE00000277, WBGENE00006767, WBGENE00006746	1239	10	10048	4.05488	1	0.444423	0.429672
	GOTERM_BP_DIRECT	GO:1905488~positive regulation of anterior/posterior axon guidance	5	0.20842	0.10328	WBGENE00004267, WBGENE00002048, WBGENE00000277, WBGENE00006767, WBGENE00006746	1239	15	10048	2.70326	1	1	0.967632
	GOTERM_BP_DIRECT	GO:0006887~exocytosis	6	0.250104	0.435842	WBGENE00010520, WBGENE00004267, WBGENE00007200, WBGENE00002048, WBGENE00022271, WBGENE00006767	1239	35	10048	1.39025	1	1	0.967632
	Annotation Cluster 50	Enrichment Score: 0.9567670759924293
	Category	Term	Count	%	PValue	Genes	List Total	Pop Hits	Pop Total	Fold Enrichment	Bonferroni	Benjamini	FDR
	INTERPRO	IPR026607:DMRT/protein doublesex/protein male abnormal 3	4	0.166736	0.0770449	WBGENE00007776, WBGENE00007929, WBGENE00020708, WBGENE00022060	1638	9	14078	3.81983	1	0.807064	0.780365
	INTERPRO	IPR001275:DM DNA-binding	4	0.166736	0.0770449	WBGENE00007776, WBGENE00007929, WBGENE00020708, WBGENE00022060	1638	9	14078	3.81983	1	0.807064	0.780365
	SMART	SM00301:DM	4	0.166736	0.0823368	WBGENE00007776, WBGENE00007929, WBGENE00020708, WBGENE00022060	664	9	5546	3.71218	1	0.838339	0.812141
	GOTERM_BP_DIRECT	GO:0007548~sex differentiation	8	0.333472	0.163283	WBGENE00007776, WBGENE00007929, WBGENE00020708, WBGENE00006604, WBGENE00000451, WBGENE00004786, WBGENE00022060, WBGENE00001402	1239	37	10048	1.75346	1	1	0.967632
	UP_SEQ_FEATURE	DNA_BIND:DM	3	0.125052	0.20613	WBGENE00007776, WBGENE00020708, WBGENE00022060	1963	7	16102	3.51546	1	1	0.981955
	Annotation Cluster 51	Enrichment Score: 0.9445524533904919
	Category	Term	Count	%	PValue	Genes	List Total	Pop Hits	Pop Total	Fold Enrichment	Bonferroni	Benjamini	FDR
	UP_SEQ_FEATURE	DOMAIN:ShKT	19	0.791997	0.0779683	WBGENE00016781, WBGENE00003529, WBGENE00018303, WBGENE00044315, WBGENE00015398, WBGENE00019772, WBGENE00016782, WBGENE00020242, WBGENE00044316, WBGENE00020237, WBGENE00003525, WBGENE00008841, WBGENE00009424, WBGENE00010940, WBGENE00009423, WBGENE00011869, WBGENE00008298, WBGENE00011870, WBGENE00011521	1963	104	16102	1.49858	1	1	0.981955
	INTERPRO	IPR003582:Metridin-like ShK toxin	19	0.791997	0.10276	WBGENE00016781, WBGENE00003529, WBGENE00018303, WBGENE00044315, WBGENE00015398, WBGENE00019772, WBGENE00016782, WBGENE00020242, WBGENE00044316, WBGENE00020237, WBGENE00003525, WBGENE00008841, WBGENE00009424, WBGENE00010940, WBGENE00009423, WBGENE00011869, WBGENE00008298, WBGENE00011870, WBGENE00011521	1638	113	14078	1.44511	1	0.953685	0.922136
	SMART	SM00254:ShKT	17	0.708629	0.183063	WBGENE00016781, WBGENE00003529, WBGENE00018303, WBGENE00044315, WBGENE00015398, WBGENE00019772, WBGENE00016782, WBGENE00020242, WBGENE00044316, WBGENE00020237, WBGENE00003525, WBGENE00008841, WBGENE00009424, WBGENE00010940, WBGENE00009423, WBGENE00008298, WBGENE00011521	664	105	5546	1.35229	1	1	0.973094
	Annotation Cluster 52	Enrichment Score: 0.9136559658294459
	Category	Term	Count	%	PValue	Genes	List Total	Pop Hits	Pop Total	Fold Enrichment	Bonferroni	Benjamini	FDR
	GOTERM_BP_DIRECT	GO:0060395~SMAD protein signal transduction	5	0.20842	0.0503558	WBGENE00000910, WBGENE00000899, WBGENE00006852, WBGENE00006570, WBGENE00000903	1239	12	10048	3.37907	1	0.688001	0.665165
	GOTERM_MF_DIRECT	GO:0008083~growth factor activity	4	0.166736	0.085397	WBGENE00006852, WBGENE00006570, WBGENE00000903, WBGENE00004249	1206	9	9933	3.66059	1	0.735818	0.690195
	INTERPRO	IPR015615:Transforming growth factor-beta-related	3	0.125052	0.106394	WBGENE00006852, WBGENE00006570, WBGENE00000903	1638	5	14078	5.15678	1	0.962091	0.930263
	INTERPRO	IPR001839:Transforming growth factor-beta, C-terminal	3	0.125052	0.106394	WBGENE00006852, WBGENE00006570, WBGENE00000903	1638	5	14078	5.15678	1	0.962091	0.930263
	SMART	SM00204:TGFB	3	0.125052	0.111632	WBGENE00006852, WBGENE00006570, WBGENE00000903	664	5	5546	5.01145	1	1	0.968963
	GOTERM_BP_DIRECT	GO:0010862~positive regulation of pathway-restricted SMAD protein phosphorylation	3	0.125052	0.117698	WBGENE00006852, WBGENE00006570, WBGENE00000903	1239	5	10048	4.86586	1	1	0.967632
	GOTERM_MF_DIRECT	GO:0005125~cytokine activity	3	0.125052	0.628823	WBGENE00006852, WBGENE00006570, WBGENE00000903	1206	17	9933	1.45347	1	1	0.93949
	Annotation Cluster 53	Enrichment Score: 0.9106716621504313
	Category	Term	Count	%	PValue	Genes	List Total	Pop Hits	Pop Total	Fold Enrichment	Bonferroni	Benjamini	FDR
	INTERPRO	IPR002328:Alcohol dehydrogenase, zinc-type, conserved site	4	0.166736	0.0239305	WBGENE00010790, WBGENE00011003, WBGENE00011004, WBGENE00017060	1638	6	14078	5.72975	1	0.40188	0.388585
	INTERPRO	IPR013154:Alcohol dehydrogenase GroES-like	4	0.166736	0.127175	WBGENE00010790, WBGENE00011003, WBGENE00011004, WBGENE00017060	1638	11	14078	3.12532	1	1	0.967833
	INTERPRO	IPR020843:Polyketide synthase, enoylreductase	4	0.166736	0.1556	WBGENE00010790, WBGENE00011003, WBGENE00011004, WBGENE00017060	1638	12	14078	2.86488	1	1	0.967833
	INTERPRO	IPR013149:Alcohol dehydrogenase, C-terminal	4	0.166736	0.1556	WBGENE00010790, WBGENE00011003, WBGENE00011004, WBGENE00017060	1638	12	14078	2.86488	1	1	0.967833
	UP_SEQ_FEATURE	DOMAIN:Enoyl reductase (ER)	3	0.125052	0.159606	WBGENE00011003, WBGENE00011004, WBGENE00017060	1963	6	16102	4.10138	1	1	0.981955
	SMART	SM00829:SM00829	4	0.166736	0.165175	WBGENE00010790, WBGENE00011003, WBGENE00011004, WBGENE00017060	664	12	5546	2.78414	1	1	0.973094
	INTERPRO	IPR011032:GroES-like	4	0.166736	0.217237	WBGENE00010790, WBGENE00011003, WBGENE00011004, WBGENE00017060	1638	14	14078	2.45561	1	1	0.967833
	Annotation Cluster 54	Enrichment Score: 0.824741055002128
	Category	Term	Count	%	PValue	Genes	List Total	Pop Hits	Pop Total	Fold Enrichment	Bonferroni	Benjamini	FDR
	GOTERM_MF_DIRECT	GO:0003990~acetylcholinesterase activity	3	0.125052	0.0405553	WBGENE00000036, WBGENE00000035, WBGENE00000037	1206	3	9933	8.23632	1	0.418185	0.392256
	GOTERM_BP_DIRECT	GO:0001507~acetylcholine catabolic process in synaptic cleft	3	0.125052	0.0417761	WBGENE00000036, WBGENE00000035, WBGENE00000037	1239	3	10048	8.10977	1	0.621353	0.600729
	GOTERM_BP_DIRECT	GO:0006581~acetylcholine catabolic process	3	0.125052	0.0417761	WBGENE00000036, WBGENE00000035, WBGENE00000037	1239	3	10048	8.10977	1	0.621353	0.600729
	GOTERM_BP_DIRECT	GO:0019695~choline metabolic process	3	0.125052	0.0417761	WBGENE00000036, WBGENE00000035, WBGENE00000037	1239	3	10048	8.10977	1	0.621353	0.600729
	GOTERM_CC_DIRECT	GO:0043083~synaptic cleft	3	0.125052	0.0436836	WBGENE00000036, WBGENE00000035, WBGENE00000037	1599	3	12671	7.92433	0.999993	0.284476	0.255709
	INTERPRO	IPR000997:Cholinesterase	3	0.125052	0.0690725	WBGENE00000036, WBGENE00000035, WBGENE00000037	1638	4	14078	6.44597	1	0.766618	0.741258
	GOTERM_MF_DIRECT	GO:0004104~cholinesterase activity	3	0.125052	0.0746318	WBGENE00000036, WBGENE00000035, WBGENE00000037	1206	4	9933	6.17724	1	0.661175	0.62018
	UP_KW_BIOLOGICAL_PROCESS	KW-0531~Neurotransmitter degradation	3	0.125052	0.100404	WBGENE00000036, WBGENE00000035, WBGENE00000037	359	5	3180	5.31476	0.999558	0.506273	0.478532
	GOTERM_BP_DIRECT	GO:0042135~neurotransmitter catabolic process	3	0.125052	0.117698	WBGENE00000036, WBGENE00000035, WBGENE00000037	1239	5	10048	4.86586	1	1	0.967632
	INTERPRO	IPR019819:Carboxylesterase type B, conserved site	4	0.166736	0.1556	WBGENE00017478, WBGENE00020330, WBGENE00000035, WBGENE00000037	1638	12	14078	2.86488	1	1	0.967833
	UP_SEQ_FEATURE	ACT_SITE:Charge relay system	8	0.333472	0.245934	WBGENE00001172, WBGENE00001054, WBGENE00001055, WBGENE00003906, WBGENE00000036, WBGENE00000035, WBGENE00000037, WBGENE00022801	1963	42	16102	1.56243	1	1	0.981955
	INTERPRO	IPR002018:Carboxylesterase, type B	7	0.291788	0.297581	WBGENE00006412, WBGENE00017478, WBGENE00015067, WBGENE00020330, WBGENE00000036, WBGENE00000035, WBGENE00000037	1638	39	14078	1.54263	1	1	0.967833
	UP_SEQ_FEATURE	ACT_SITE:Acyl-ester intermediate	3	0.125052	0.301642	WBGENE00000036, WBGENE00000035, WBGENE00000037	1963	9	16102	2.73425	1	1	0.981955
	INTERPRO	IPR019826:Carboxylesterase type B, active site	5	0.20842	0.302664	WBGENE00017478, WBGENE00015067, WBGENE00000036, WBGENE00000035, WBGENE00000037	1638	24	14078	1.79055	1	1	0.967833
	UP_SEQ_FEATURE	DOMAIN:Carboxylesterase type B	6	0.250104	0.425944	WBGENE00006412, WBGENE00017478, WBGENE00015067, WBGENE00020330, WBGENE00000036, WBGENE00000037	1963	35	16102	1.40619	1	1	0.981955
	UP_KW_MOLECULAR_FUNCTION	KW-0719~Serine esterase	5	0.20842	0.623072	WBGENE00017478, WBGENE00015067, WBGENE00000036, WBGENE00000035, WBGENE00000037	971	30	6919	1.18761	1	1	1
	GOTERM_MF_DIRECT	GO:0052689~carboxylic ester hydrolase activity	5	0.20842	0.693331	WBGENE00017478, WBGENE00015067, WBGENE00000036, WBGENE00000035, WBGENE00000037	1206	38	9933	1.08373	1	1	0.93949
	GOTERM_MF_DIRECT	GO:0042802~identical protein binding	8	0.333472	0.948519	WBGENE00014101, WBGENE00022199, WBGENE00011474, WBGENE00000036, WBGENE00008230, WBGENE00000035, WBGENE00006743, WBGENE00000037	1206	94	9933	0.700963	1	1	0.948519
	Annotation Cluster 55	Enrichment Score: 0.8205333508587033
	Category	Term	Count	%	PValue	Genes	List Total	Pop Hits	Pop Total	Fold Enrichment	Bonferroni	Benjamini	FDR
	INTERPRO	IPR002068:Alpha crystallin/Hsp20 domain	6	0.250104	0.0496593	WBGENE00002012, WBGENE00002023, WBGENE00014233, WBGENE00004798, WBGENE00002024, WBGENE00008592	1638	18	14078	2.86488	1	0.625471	0.604779
	INTERPRO	IPR001436:Alpha crystallin/Heat shock protein	6	0.250104	0.0496593	WBGENE00002012, WBGENE00002023, WBGENE00014233, WBGENE00004798, WBGENE00002024, WBGENE00008592	1638	18	14078	2.86488	1	0.625471	0.604779
	UP_SEQ_FEATURE	DOMAIN:SHSP	5	0.20842	0.0637036	WBGENE00002012, WBGENE00002023, WBGENE00014233, WBGENE00002024, WBGENE00008592	1963	13	16102	3.1549	1	1	0.981955
	INTERPRO	IPR008978:HSP20-like chaperone	6	0.250104	0.138614	WBGENE00002012, WBGENE00002023, WBGENE00014233, WBGENE00004798, WBGENE00002024, WBGENE00008592	1638	24	14078	2.14866	1	1	0.967833
	GOTERM_BP_DIRECT	GO:0042026~protein refolding	6	0.250104	0.282418	WBGENE00002012, WBGENE00002023, WBGENE00014233, WBGENE00004798, WBGENE00002024, WBGENE00008592	1239	29	10048	1.67788	1	1	0.967632
	GOTERM_BP_DIRECT	GO:0009408~response to heat	11	0.458524	0.325283	WBGENE00001328, WBGENE00001449, WBGENE00002012, WBGENE00002023, WBGENE00007396, WBGENE00014233, WBGENE00004798, WBGENE00002178, WBGENE00002024, WBGENE00000563, WBGENE00008592	1239	68	10048	1.31187	1	1	0.967632
	GOTERM_MF_DIRECT	GO:0051082~unfolded protein binding	6	0.250104	0.901866	WBGENE00019497, WBGENE00002023, WBGENE00014233, WBGENE00004798, WBGENE00002024, WBGENE00008592	1206	64	9933	0.772155	1	1	0.93949
	Annotation Cluster 56	Enrichment Score: 0.7924641960042602
	Category	Term	Count	%	PValue	Genes	List Total	Pop Hits	Pop Total	Fold Enrichment	Bonferroni	Benjamini	FDR
	SMART	SM00181:EGF	16	0.666945	0.0266328	WBGENE00001328, WBGENE00021400, WBGENE00001609, WBGENE00004854, WBGENE00001403, WBGENE00007799, WBGENE00018041, WBGENE00011723, WBGENE00018906, WBGENE00008045, WBGENE00003772, WBGENE00003001, WBGENE00013486, WBGENE00018607, WBGENE00015328, WBGENE00013855	664	74	5546	1.80593	0.997634	0.350926	0.339959
	UP_SEQ_FEATURE	DOMAIN:EGF-like 3; calcium-binding	3	0.125052	0.0409077	WBGENE00003001, WBGENE00001403, WBGENE00013855	1963	3	16102	8.20275	1	1	0.981955
	INTERPRO	IPR000152:EGF-type aspartate/asparagine hydroxylation site	8	0.333472	0.0524191	WBGENE00018906, WBGENE00003772, WBGENE00008045, WBGENE00001609, WBGENE00003001, WBGENE00004854, WBGENE00001403, WBGENE00013855	1638	30	14078	2.2919	1	0.652464	0.63088
	UP_SEQ_FEATURE	DOMAIN:EGF-like 1	7	0.291788	0.0633447	WBGENE00003772, WBGENE00001609, WBGENE00003001, WBGENE00004854, WBGENE00001403, WBGENE00013855, WBGENE00015328	1963	24	16102	2.39247	1	1	0.981955
	INTERPRO	IPR000742:Epidermal growth factor-like domain	20	0.833681	0.0825351	WBGENE00001328, WBGENE00021400, WBGENE00001609, WBGENE00044418, WBGENE00004854, WBGENE00001403, WBGENE00007799, WBGENE00018041, WBGENE00006746, WBGENE00011723, WBGENE00018906, WBGENE00008045, WBGENE00003772, WBGENE00003001, WBGENE00007172, WBGENE00013486, WBGENE00018607, WBGENE00015328, WBGENE00017901, WBGENE00013855	1638	117	14078	1.46917	1	0.847787	0.819741
	INTERPRO	IPR001881:EGF-like calcium-binding	9	0.375156	0.0967043	WBGENE00018906, WBGENE00003772, WBGENE00008045, WBGENE00001609, WBGENE00003001, WBGENE00004854, WBGENE00013486, WBGENE00001403, WBGENE00013855	1638	41	14078	1.88663	1	0.92174	0.891247
	SMART	SM00179:EGF_CA	9	0.375156	0.108801	WBGENE00018906, WBGENE00003772, WBGENE00008045, WBGENE00001609, WBGENE00003001, WBGENE00004854, WBGENE00013486, WBGENE00001403, WBGENE00013855	664	41	5546	1.83346	1	1	0.968963
	UP_SEQ_FEATURE	DOMAIN:EGF-like 7	3	0.125052	0.159606	WBGENE00001609, WBGENE00003001, WBGENE00013855	1963	6	16102	4.10138	1	1	0.981955
	UP_SEQ_FEATURE	DOMAIN:EGF-like 2	5	0.20842	0.193901	WBGENE00003772, WBGENE00001609, WBGENE00003001, WBGENE00004854, WBGENE00015328	1963	19	16102	2.15862	1	1	0.981955
	UP_SEQ_FEATURE	DOMAIN:EGF-like 2; calcium-binding	3	0.125052	0.20613	WBGENE00004854, WBGENE00001403, WBGENE00013855	1963	7	16102	3.51546	1	1	0.981955
	UP_SEQ_FEATURE	DOMAIN:EGF-like 6	3	0.125052	0.20613	WBGENE00001609, WBGENE00003001, WBGENE00013855	1963	7	16102	3.51546	1	1	0.981955
	UP_SEQ_FEATURE	DOMAIN:EGF-like 5	3	0.125052	0.253798	WBGENE00003001, WBGENE00004854, WBGENE00013855	1963	8	16102	3.07603	1	1	0.981955
	INTERPRO	IPR013032:EGF-like, conserved site	3	0.125052	0.327268	WBGENE00008045, WBGENE00003001, WBGENE00004854	1638	10	14078	2.57839	1	1	0.967833
	INTERPRO	IPR018097:EGF-like calcium-binding, conserved site	5	0.20842	0.413278	WBGENE00001609, WBGENE00003001, WBGENE00004854, WBGENE00001403, WBGENE00013855	1638	28	14078	1.53475	1	1	0.967833
	UP_SEQ_FEATURE	DOMAIN:EGF-like 4	3	0.125052	0.439589	WBGENE00001609, WBGENE00003001, WBGENE00004854	1963	12	16102	2.05069	1	1	0.981955
	UP_SEQ_FEATURE	DOMAIN:EGF-like	12	0.500208	0.724275	WBGENE00011723, WBGENE00021400, WBGENE00018906, WBGENE00008045, WBGENE00044418, WBGENE00007172, WBGENE00013486, WBGENE00001403, WBGENE00018607, WBGENE00018041, WBGENE00007799, WBGENE00017901	1963	103	16102	0.95566	1	1	0.981955
	UP_KW_DOMAIN	KW-0245~EGF-like domain	13	0.541892	0.747256	WBGENE00021400, WBGENE00001609, WBGENE00004854, WBGENE00001403, WBGENE00007799, WBGENE00018041, WBGENE00011723, WBGENE00003772, WBGENE00003001, WBGENE00013486, WBGENE00015328, WBGENE00017901, WBGENE00013855	1620	95	11110	0.938467	1	1	0.961538
	Annotation Cluster 57	Enrichment Score: 0.7848378304580832
	Category	Term	Count	%	PValue	Genes	List Total	Pop Hits	Pop Total	Fold Enrichment	Bonferroni	Benjamini	FDR
	GOTERM_BP_DIRECT	GO:0060395~SMAD protein signal transduction	5	0.20842	0.0503558	WBGENE00000910, WBGENE00000899, WBGENE00006852, WBGENE00006570, WBGENE00000903	1239	12	10048	3.37907	1	0.688001	0.665165
	GOTERM_BP_DIRECT	GO:0061065~regulation of dauer larval development	4	0.166736	0.27904	WBGENE00000910, WBGENE00000899, WBGENE00000903, WBGENE00000907	1239	15	10048	2.1626	1	1	0.967632
	GOTERM_BP_DIRECT	GO:0007179~transforming growth factor beta receptor signaling pathway	4	0.166736	0.314608	WBGENE00000910, WBGENE00000899, WBGENE00000901, WBGENE00000903	1239	16	10048	2.02744	1	1	0.967632
	Annotation Cluster 58	Enrichment Score: 0.7721683434227017
	Category	Term	Count	%	PValue	Genes	List Total	Pop Hits	Pop Total	Fold Enrichment	Bonferroni	Benjamini	FDR
	INTERPRO	IPR020849:Small GTPase superfamily, Ras type	5	0.20842	0.0702854	WBGENE00014055, WBGENE00004310, WBGENE00006055, WBGENE00008382, WBGENE00016911	1638	14	14078	3.06951	1	0.766618	0.741258
	GOTERM_MF_DIRECT	GO:0019003~GDP binding	5	0.20842	0.0987714	WBGENE00014055, WBGENE00004310, WBGENE00006055, WBGENE00008382, WBGENE00016911	1206	15	9933	2.74544	1	0.828363	0.777002
	INTERPRO	IPR001806:Small GTPase superfamily	11	0.458524	0.142005	WBGENE00021027, WBGENE00004285, WBGENE00004267, WBGENE00016344, WBGENE00014055, WBGENE00004310, WBGENE00007067, WBGENE00006055, WBGENE00008382, WBGENE00016911, WBGENE00017637	1638	59	14078	1.60239	1	1	0.967833
	INTERPRO	IPR005225:Small GTP-binding protein domain	8	0.333472	0.82704	WBGENE00004285, WBGENE00004267, WBGENE00016344, WBGENE00004310, WBGENE00007067, WBGENE00006055, WBGENE00008382, WBGENE00016911	1638	79	14078	0.870342	1	1	0.967833
	Annotation Cluster 59	Enrichment Score: 0.7544106914069707
	Category	Term	Count	%	PValue	Genes	List Total	Pop Hits	Pop Total	Fold Enrichment	Bonferroni	Benjamini	FDR
	INTERPRO	IPR018297:Adenylyl cyclase class-3/4/guanylyl cyclase, conserved site	9	0.375156	0.0149933	WBGENE00001548, WBGENE00001531, WBGENE00001532, WBGENE00001543, WBGENE00000069, WBGENE00001541, WBGENE00001547, WBGENE00001534, WBGENE00001545	1638	29	14078	2.6673	1	0.305056	0.294965
	INTERPRO	IPR011645:Haem NO binding associated	3	0.125052	0.570463	WBGENE00001547, WBGENE00001534, WBGENE00001545	1638	16	14078	1.61149	1	1	0.967833
	GOTERM_BP_DIRECT	GO:0010038~response to metal ion	3	0.125052	0.637739	WBGENE00001547, WBGENE00001534, WBGENE00001545	1239	17	10048	1.43114	1	1	0.967632
	Annotation Cluster 60	Enrichment Score: 0.7511472906958246
	Category	Term	Count	%	PValue	Genes	List Total	Pop Hits	Pop Total	Fold Enrichment	Bonferroni	Benjamini	FDR
	GOTERM_MF_DIRECT	GO:0030553~cGMP binding	4	0.166736	0.0624022	WBGENE00015650, WBGENE00022295, WBGENE00000563, WBGENE00006525	1206	8	9933	4.11816	1	0.603861	0.56642
	INTERPRO	IPR018490:Cyclic nucleotide-binding-like	5	0.20842	0.0873587	WBGENE00004255, WBGENE00015650, WBGENE00022295, WBGENE00000563, WBGENE00006525	1638	15	14078	2.86488	1	0.873072	0.84419
	INTERPRO	IPR000595:Cyclic nucleotide-binding domain	5	0.20842	0.0873587	WBGENE00004255, WBGENE00015650, WBGENE00022295, WBGENE00000563, WBGENE00006525	1638	15	14078	2.86488	1	0.873072	0.84419
	SMART	SM00100:cNMP	5	0.20842	0.094542	WBGENE00004255, WBGENE00015650, WBGENE00022295, WBGENE00000563, WBGENE00006525	664	15	5546	2.78414	1	0.920757	0.891983
	UP_SEQ_FEATURE	DOMAIN:Cyclic nucleotide-binding	4	0.166736	0.112568	WBGENE00015650, WBGENE00022295, WBGENE00000563, WBGENE00006525	1963	10	16102	3.2811	1	1	0.981955
	GOTERM_MF_DIRECT	GO:0005222~intracellular cAMP activated cation channel activity	3	0.125052	0.158427	WBGENE00022295, WBGENE00000563, WBGENE00006525	1206	6	9933	4.11816	1	1	0.93949
	GOTERM_MF_DIRECT	GO:0005223~intracellular cGMP activated cation channel activity	3	0.125052	0.158427	WBGENE00022295, WBGENE00000563, WBGENE00006525	1206	6	9933	4.11816	1	1	0.93949
	GOTERM_CC_DIRECT	GO:0017071~intracellular cyclic nucleotide activated cation channel complex	3	0.125052	0.168946	WBGENE00022295, WBGENE00000563, WBGENE00006525	1599	6	12671	3.96216	1	0.851105	0.765038
	INTERPRO	IPR018488:Cyclic nucleotide-binding, conserved site	3	0.125052	0.191355	WBGENE00015650, WBGENE00000563, WBGENE00006525	1638	7	14078	3.68341	1	1	0.967833
	INTERPRO	IPR014710:RmlC-like jelly roll fold	5	0.20842	0.330281	WBGENE00004255, WBGENE00015650, WBGENE00022295, WBGENE00000563, WBGENE00006525	1638	25	14078	1.71893	1	1	0.967833
	GOTERM_BP_DIRECT	GO:0098655~cation transmembrane transport	5	0.20842	0.793457	WBGENE00022295, WBGENE00000563, WBGENE00006525, WBGENE00003558, WBGENE00006812	1239	43	10048	0.942996	1	1	0.967632
	GOTERM_MF_DIRECT	GO:0044877~macromolecular complex binding	4	0.166736	0.898931	WBGENE00012191, WBGENE00022295, WBGENE00000563, WBGENE00006525	1206	42	9933	0.784411	1	1	0.93949
	Annotation Cluster 61	Enrichment Score: 0.7501751538387544
	Category	Term	Count	%	PValue	Genes	List Total	Pop Hits	Pop Total	Fold Enrichment	Bonferroni	Benjamini	FDR
	GOTERM_MF_DIRECT	GO:0004867~serine-type endopeptidase inhibitor activity	16	0.666945	0.0271267	WBGENE00015076, WBGENE00016099, WBGENE00016096, WBGENE00013481, WBGENE00015682, WBGENE00015056, WBGENE00044921, WBGENE00005644, WBGENE00023417, WBGENE00023416, WBGENE00006893, WBGENE00012814, WBGENE00005642, WBGENE00010792, WBGENE00003242, WBGENE00009384	1206	73	9933	1.80522	1	0.294185	0.275944
	INTERPRO	IPR020901:Proteinase inhibitor I2, Kunitz, conserved site	7	0.291788	0.127931	WBGENE00006893, WBGENE00012814, WBGENE00010792, WBGENE00015682, WBGENE00003242, WBGENE00015056, WBGENE00009384	1638	30	14078	2.00541	1	1	0.967833
	INTERPRO	IPR002223:Proteinase inhibitor I2, Kunitz metazoa	7	0.291788	0.318886	WBGENE00006893, WBGENE00012814, WBGENE00010792, WBGENE00015682, WBGENE00003242, WBGENE00015056, WBGENE00009384	1638	40	14078	1.50406	1	1	0.967833
	SMART	SM00131:KU	7	0.291788	0.320615	WBGENE00006893, WBGENE00012814, WBGENE00010792, WBGENE00015682, WBGENE00003242, WBGENE00015056, WBGENE00009384	664	39	5546	1.49915	1	1	0.973094
	UP_SEQ_FEATURE	DOMAIN:BPTI/Kunitz inhibitor	6	0.250104	0.500186	WBGENE00006893, WBGENE00012814, WBGENE00010792, WBGENE00015682, WBGENE00015056, WBGENE00009384	1963	38	16102	1.29517	1	1	0.981955
	Annotation Cluster 62	Enrichment Score: 0.741453580251733
	Category	Term	Count	%	PValue	Genes	List Total	Pop Hits	Pop Total	Fold Enrichment	Bonferroni	Benjamini	FDR
	GOTERM_BP_DIRECT	GO:0007638~mechanosensory behavior	8	0.333472	0.0578829	WBGENE00007929, WBGENE00002242, WBGENE00003166, WBGENE00001444, WBGENE00003169, WBGENE00003168, WBGENE00013746, WBGENE00003403	1239	29	10048	2.23718	1	0.772868	0.747215
	GOTERM_BP_DIRECT	GO:1905789~positive regulation of detection of mechanical stimulus involved in sensory perception of touch	4	0.166736	0.14487	WBGENE00003471, WBGENE00003166, WBGENE00003169, WBGENE00003168	1239	11	10048	2.94901	1	1	0.967632
	GOTERM_BP_DIRECT	GO:0009612~response to mechanical stimulus	5	0.20842	0.148267	WBGENE00001172, WBGENE00003166, WBGENE00001135, WBGENE00003169, WBGENE00003168	1239	17	10048	2.38523	1	1	0.967632
	GOTERM_BP_DIRECT	GO:1905792~positive regulation of mechanosensory behavior	3	0.125052	0.354191	WBGENE00003166, WBGENE00003169, WBGENE00003168	1239	10	10048	2.43293	1	1	0.967632
	GOTERM_BP_DIRECT	GO:0050976~detection of mechanical stimulus involved in sensory perception of touch	3	0.125052	0.445574	WBGENE00003166, WBGENE00003169, WBGENE00003168	1239	12	10048	2.02744	1	1	0.967632
	Annotation Cluster 63	Enrichment Score: 0.7043354947389531
	Category	Term	Count	%	PValue	Genes	List Total	Pop Hits	Pop Total	Fold Enrichment	Bonferroni	Benjamini	FDR
	INTERPRO	IPR001791:Laminin G domain	4	0.166736	0.185747	WBGENE00001328, WBGENE00003772, WBGENE00004854, WBGENE00007799	1638	13	14078	2.6445	1	1	0.967833
	SMART	SM00282:LamG	4	0.166736	0.196751	WBGENE00001328, WBGENE00003772, WBGENE00004854, WBGENE00007799	664	13	5546	2.56997	1	1	0.973094
	INTERPRO	IPR013320:Concanavalin A-like lectin/glucanase, subgroup	12	0.500208	0.210938	WBGENE00018255, WBGENE00001328, WBGENE00002270, WBGENE00003772, WBGENE00004740, WBGENE00017620, WBGENE00009751, WBGENE00004854, WBGENE00002268, WBGENE00008150, WBGENE00002266, WBGENE00007799	1638	72	14078	1.43244	1	1	0.967833
	Annotation Cluster 64	Enrichment Score: 0.6664690007691816
	Category	Term	Count	%	PValue	Genes	List Total	Pop Hits	Pop Total	Fold Enrichment	Bonferroni	Benjamini	FDR
	SMART	SM00315:RGS	5	0.20842	0.184584	WBGENE00004344, WBGENE00004347, WBGENE00004346, WBGENE00004345, WBGENE00004349	664	19	5546	2.198	1	1	0.973094
	UP_SEQ_FEATURE	DOMAIN:RGS	5	0.20842	0.193901	WBGENE00004344, WBGENE00004347, WBGENE00004346, WBGENE00004345, WBGENE00004349	1963	19	16102	2.15862	1	1	0.981955
	INTERPRO	IPR016137:Regulator of G protein signalling superfamily	5	0.20842	0.196642	WBGENE00004344, WBGENE00004347, WBGENE00004346, WBGENE00004345, WBGENE00004349	1638	20	14078	2.14866	1	1	0.967833
	GOTERM_BP_DIRECT	GO:0009968~negative regulation of signal transduction	4	0.166736	0.243888	WBGENE00004344, WBGENE00004346, WBGENE00004345, WBGENE00004349	1239	14	10048	2.31708	1	1	0.967632
	UP_KW_MOLECULAR_FUNCTION	KW-0734~Signal transduction inhibitor	4	0.166736	0.271027	WBGENE00004344, WBGENE00004346, WBGENE00004345, WBGENE00004349	971	13	6919	2.19251	1	1	1
	Annotation Cluster 65	Enrichment Score: 0.6517937271508645
	Category	Term	Count	%	PValue	Genes	List Total	Pop Hits	Pop Total	Fold Enrichment	Bonferroni	Benjamini	FDR
	UP_SEQ_FEATURE	DOMAIN:bHLH	8	0.333472	0.0865243	WBGENE00011327, WBGENE00001959, WBGENE00001948, WBGENE00003511, WBGENE00001953, WBGENE00000521, WBGENE00001951, WBGENE00001952	1963	32	16102	2.05069	1	1	0.981955
	GOTERM_MF_DIRECT	GO:0046983~protein dimerization activity	12	0.500208	0.124786	WBGENE00010138, WBGENE00011327, WBGENE00003182, WBGENE00001959, WBGENE00007860, WBGENE00001948, WBGENE00003511, WBGENE00015247, WBGENE00001953, WBGENE00000521, WBGENE00001951, WBGENE00001952	1206	62	9933	1.59413	1	0.969015	0.908933
	INTERPRO	IPR011598:Myc-type, basic helix-loop-helix (bHLH) domain	8	0.333472	0.160987	WBGENE00011327, WBGENE00001959, WBGENE00001948, WBGENE00003511, WBGENE00001953, WBGENE00000521, WBGENE00001951, WBGENE00001952	1638	39	14078	1.763	1	1	0.967833
	SMART	SM00353:HLH	6	0.250104	0.359338	WBGENE00001959, WBGENE00001948, WBGENE00003511, WBGENE00001953, WBGENE00001951, WBGENE00001952	664	33	5546	1.51862	1	1	0.973094
	UP_SEQ_FEATURE	REGION:Helix-loop-helix motif	4	0.166736	0.413261	WBGENE00001959, WBGENE00003511, WBGENE00000521, WBGENE00001951	1963	19	16102	1.72689	1	1	0.981955
	UP_SEQ_FEATURE	REGION:Basic motif	6	0.250104	0.475793	WBGENE00001959, WBGENE00003511, WBGENE00017755, WBGENE00012005, WBGENE00000521, WBGENE00001951	1963	37	16102	1.33018	1	1	0.981955
	Annotation Cluster 66	Enrichment Score: 0.6292937672138573
	Category	Term	Count	%	PValue	Genes	List Total	Pop Hits	Pop Total	Fold Enrichment	Bonferroni	Benjamini	FDR
	INTERPRO	IPR020454:Diacylglycerol/phorbol-ester binding	5	0.20842	0.0551085	WBGENE00006599, WBGENE00000958, WBGENE00004033, WBGENE00011254, WBGENE00012019	1638	13	14078	3.30563	1	0.674312	0.652005
	GOTERM_MF_DIRECT	GO:0004697~protein kinase C activity	3	0.125052	0.204686	WBGENE00006599, WBGENE00004033, WBGENE00012019	1206	7	9933	3.52985	1	1	0.93949
	GOTERM_MF_DIRECT	GO:0004698~calcium-dependent protein kinase C activity	3	0.125052	0.204686	WBGENE00006599, WBGENE00004033, WBGENE00012019	1206	7	9933	3.52985	1	1	0.93949
	UP_SEQ_FEATURE	ZN_FING:Phorbol-ester/DAG-type 1	3	0.125052	0.20613	WBGENE00006599, WBGENE00004033, WBGENE00012019	1963	7	16102	3.51546	1	1	0.981955
	UP_SEQ_FEATURE	ZN_FING:Phorbol-ester/DAG-type 2	3	0.125052	0.20613	WBGENE00006599, WBGENE00004033, WBGENE00012019	1963	7	16102	3.51546	1	1	0.981955
	SMART	SM00109:C1	6	0.250104	0.309668	WBGENE00006599, WBGENE00000958, WBGENE00004033, WBGENE00011254, WBGENE00002239, WBGENE00012019	664	31	5546	1.6166	1	1	0.973094
	INTERPRO	IPR002219:Protein kinase C-like, phorbol ester/diacylglycerol binding	6	0.250104	0.385415	WBGENE00006599, WBGENE00000958, WBGENE00004033, WBGENE00011254, WBGENE00002239, WBGENE00012019	1638	35	14078	1.47336	1	1	0.967833
	UP_SEQ_FEATURE	DOMAIN:Phorbol-ester/DAG-type	3	0.125052	0.789126	WBGENE00000958, WBGENE00004033, WBGENE00011254	1963	23	16102	1.06992	1	1	0.981955
	Annotation Cluster 67	Enrichment Score: 0.5929588301932303
	Category	Term	Count	%	PValue	Genes	List Total	Pop Hits	Pop Total	Fold Enrichment	Bonferroni	Benjamini	FDR
	INTERPRO	IPR000961:AGC-kinase, C-terminal	6	0.250104	0.120642	WBGENE00006599, WBGENE00015650, WBGENE00004033, WBGENE00011352, WBGENE00018569, WBGENE00000103	1638	23	14078	2.24208	1	1	0.967833
	UP_SEQ_FEATURE	DOMAIN:AGC-kinase C-terminal	6	0.250104	0.139881	WBGENE00006599, WBGENE00015650, WBGENE00004033, WBGENE00011352, WBGENE00018569, WBGENE00000103	1963	23	16102	2.13985	1	1	0.981955
	INTERPRO	IPR017892:Protein kinase, C-terminal	4	0.166736	0.1556	WBGENE00006599, WBGENE00004033, WBGENE00011352, WBGENE00000103	1638	12	14078	2.86488	1	1	0.967833
	SMART	SM00133:S_TK_X	5	0.20842	0.210409	WBGENE00006599, WBGENE00004033, WBGENE00011352, WBGENE00018569, WBGENE00000103	664	20	5546	2.0881	1	1	0.973094
	KEGG_PATHWAY	cel04150:mTOR signaling pathway	6	0.250104	0.502714	WBGENE00002063, WBGENE00018698, WBGENE00004033, WBGENE00011352, WBGENE00000478, WBGENE00000103	184	79	3104	1.28123	1	1	0.94
	GOTERM_MF_DIRECT	GO:0004712~protein serine/threonine/tyrosine kinase activity	14	0.583576	0.996769	WBGENE00017033, WBGENE00015650, WBGENE00002189, WBGENE00002178, WBGENE00002239, WBGENE00000103, WBGENE00010356, WBGENE00006599, WBGENE00004740, WBGENE00004033, WBGENE00011352, WBGENE00018999, WBGENE00018569, WBGENE00012019	1206	198	9933	0.582366	1	1	0.996769
	Annotation Cluster 68	Enrichment Score: 0.5792696829289743
	Category	Term	Count	%	PValue	Genes	List Total	Pop Hits	Pop Total	Fold Enrichment	Bonferroni	Benjamini	FDR
	INTERPRO	IPR005552:Scramblase	3	0.125052	0.236444	WBGENE00011935, WBGENE00014200, WBGENE00008681	1638	8	14078	3.22299	1	1	0.967833
	GOTERM_BP_DIRECT	GO:0017121~phospholipid scrambling	3	0.125052	0.258052	WBGENE00011935, WBGENE00014200, WBGENE00008681	1239	8	10048	3.04116	1	1	0.967632
	GOTERM_MF_DIRECT	GO:0017128~phospholipid scramblase activity	3	0.125052	0.299748	WBGENE00011935, WBGENE00014200, WBGENE00008681	1206	9	9933	2.74544	1	1	0.93949
	Annotation Cluster 69	Enrichment Score: 0.5562647084504972
	Category	Term	Count	%	PValue	Genes	List Total	Pop Hits	Pop Total	Fold Enrichment	Bonferroni	Benjamini	FDR
	SMART	SM00198:SCP	7	0.291788	0.194899	WBGENE00008027, WBGENE00009896, WBGENE00008028, WBGENE00008575, WBGENE00010192, WBGENE00008625, WBGENE00011841	664	33	5546	1.77172	1	1	0.973094
	INTERPRO	IPR014044:CAP domain	7	0.291788	0.196939	WBGENE00008027, WBGENE00009896, WBGENE00008028, WBGENE00008575, WBGENE00010192, WBGENE00008625, WBGENE00011841	1638	34	14078	1.76948	1	1	0.967833
	UP_SEQ_FEATURE	DOMAIN:SCP	7	0.291788	0.227869	WBGENE00008027, WBGENE00009896, WBGENE00008028, WBGENE00008575, WBGENE00010192, WBGENE00008625, WBGENE00011841	1963	34	16102	1.6888	1	1	0.981955
	INTERPRO	IPR002413:Ves allergen	4	0.166736	0.383069	WBGENE00008027, WBGENE00009896, WBGENE00008028, WBGENE00008625	1638	19	14078	1.8094	1	1	0.967833
	INTERPRO	IPR001283:Allergen V5/Tpx-1-related	5	0.20842	0.493827	WBGENE00008027, WBGENE00009896, WBGENE00008028, WBGENE00010192, WBGENE00008625	1638	31	14078	1.38623	1	1	0.967833
	Annotation Cluster 70	Enrichment Score: 0.5543794915844562
	Category	Term	Count	%	PValue	Genes	List Total	Pop Hits	Pop Total	Fold Enrichment	Bonferroni	Benjamini	FDR
	UP_SEQ_FEATURE	DNA_BIND:HMG box	4	0.166736	0.23862	WBGENE00004949, WBGENE00015716, WBGENE00001560, WBGENE00004950	1963	14	16102	2.34364	1	1	0.981955
	INTERPRO	IPR009071:High mobility group (HMG) box domain	4	0.166736	0.282818	WBGENE00004949, WBGENE00015716, WBGENE00001560, WBGENE00004950	1638	16	14078	2.14866	1	1	0.967833
	SMART	SM00398:HMG	4	0.166736	0.297699	WBGENE00004949, WBGENE00015716, WBGENE00001560, WBGENE00004950	664	16	5546	2.0881	1	1	0.973094
	UP_SEQ_FEATURE	DOMAIN:HMG box	3	0.125052	0.301642	WBGENE00004949, WBGENE00015716, WBGENE00001560	1963	9	16102	2.73425	1	1	0.981955
	Annotation Cluster 71	Enrichment Score: 0.5343645738695282
	Category	Term	Count	%	PValue	Genes	List Total	Pop Hits	Pop Total	Fold Enrichment	Bonferroni	Benjamini	FDR
	GOTERM_MF_DIRECT	GO:0005262~calcium channel activity	9	0.375156	0.00741841	WBGENE00003839, WBGENE00003838, WBGENE00001187, WBGENE00006615, WBGENE00006616, WBGENE00000367, WBGENE00003569, WBGENE00016626, WBGENE00006614	1206	25	9933	2.96507	0.990754	0.103693	0.0972636
	SMART	SM00248:ANK	10	0.41684	0.598203	WBGENE00003839, WBGENE00007520, WBGENE00003838, WBGENE00007985, WBGENE00001609, WBGENE00003001, WBGENE00019782, WBGENE00006615, WBGENE00006616, WBGENE00006614	664	78	5546	1.07082	1	1	0.973094
	INTERPRO	IPR002110:Ankyrin repeat	10	0.41684	0.654008	WBGENE00003839, WBGENE00007520, WBGENE00003838, WBGENE00007985, WBGENE00001609, WBGENE00003001, WBGENE00019782, WBGENE00006615, WBGENE00006616, WBGENE00006614	1638	84	14078	1.02317	1	1	0.967833
	UP_SEQ_FEATURE	REPEAT:ANK	7	0.291788	0.841257	WBGENE00003839, WBGENE00007520, WBGENE00003838, WBGENE00007985, WBGENE00019782, WBGENE00006616, WBGENE00006614	1963	67	16102	0.857004	1	1	0.981955
	UP_KW_DOMAIN	KW-0040~ANK repeat	10	0.41684	0.871979	WBGENE00003839, WBGENE00007520, WBGENE00003838, WBGENE00007985, WBGENE00001609, WBGENE00003001, WBGENE00019782, WBGENE00006615, WBGENE00006616, WBGENE00006614	1620	83	11110	0.826268	1	1	0.961538
	Annotation Cluster 72	Enrichment Score: 0.5331279249624977
	Category	Term	Count	%	PValue	Genes	List Total	Pop Hits	Pop Total	Fold Enrichment	Bonferroni	Benjamini	FDR
	INTERPRO	IPR001132:SMAD domain, Dwarfin-type	3	0.125052	0.236444	WBGENE00000910, WBGENE00000899, WBGENE00007935	1638	8	14078	3.22299	1	1	0.967833
	INTERPRO	IPR017855:SMAD domain-like	3	0.125052	0.236444	WBGENE00000910, WBGENE00000899, WBGENE00007935	1638	8	14078	3.22299	1	1	0.967833
	SMART	SM00524:DWB	3	0.125052	0.246573	WBGENE00000910, WBGENE00000899, WBGENE00007935	664	8	5546	3.13215	1	1	0.973094
	UP_SEQ_FEATURE	DOMAIN:MH2	3	0.125052	0.253798	WBGENE00000910, WBGENE00000899, WBGENE00007935	1963	8	16102	3.07603	1	1	0.981955
	GOTERM_BP_DIRECT	GO:0050793~regulation of developmental process	3	0.125052	0.258052	WBGENE00000910, WBGENE00000899, WBGENE00007935	1239	8	10048	3.04116	1	1	0.967632
	GOTERM_BP_DIRECT	GO:0051239~regulation of multicellular organismal process	3	0.125052	0.306449	WBGENE00000910, WBGENE00000899, WBGENE00007935	1239	9	10048	2.70326	1	1	0.967632
	GOTERM_BP_DIRECT	GO:0009791~post-embryonic development	6	0.250104	0.38461	WBGENE00000910, WBGENE00000899, WBGENE00003376, WBGENE00002991, WBGENE00003369, WBGENE00007935	1239	33	10048	1.4745	1	1	0.967632
	INTERPRO	IPR008984:SMAD/FHA domain	4	0.166736	0.510505	WBGENE00000910, WBGENE00000899, WBGENE00007935, WBGENE00002217	1638	23	14078	1.49472	1	1	0.967833
	Annotation Cluster 73	Enrichment Score: 0.519624397922777
	Category	Term	Count	%	PValue	Genes	List Total	Pop Hits	Pop Total	Fold Enrichment	Bonferroni	Benjamini	FDR
	GOTERM_BP_DIRECT	GO:0016311~dephosphorylation	10	0.41684	0.142214	WBGENE00008610, WBGENE00014074, WBGENE00007054, WBGENE00022245, WBGENE00011262, WBGENE00004023, WBGENE00008804, WBGENE00009142, WBGENE00008802, WBGENE00017428	1239	49	10048	1.65505	1	1	0.967632
	INTERPRO	IPR000560:Histidine phosphatase superfamily, clade-2	5	0.20842	0.275322	WBGENE00022245, WBGENE00011262, WBGENE00004023, WBGENE00008804, WBGENE00008802	1638	23	14078	1.8684	1	1	0.967833
	GOTERM_MF_DIRECT	GO:0016791~phosphatase activity	7	0.291788	0.705248	WBGENE00007054, WBGENE00022245, WBGENE00011262, WBGENE00004023, WBGENE00008804, WBGENE00010558, WBGENE00008802	1206	57	9933	1.01148	1	1	0.93949
	Annotation Cluster 74	Enrichment Score: 0.5088678046948616
	Category	Term	Count	%	PValue	Genes	List Total	Pop Hits	Pop Total	Fold Enrichment	Bonferroni	Benjamini	FDR
	KEGG_PATHWAY	cel00600:Sphingolipid metabolism	7	0.291788	0.0277755	WBGENE00018398, WBGENE00020895, WBGENE00004894, WBGENE00020509, WBGENE00020947, WBGENE00006505, WBGENE00016207	184	40	3104	2.95217	0.941867	0.206974	0.19263
	GOTERM_BP_DIRECT	GO:0006665~sphingolipid metabolic process	5	0.20842	0.663458	WBGENE00018398, WBGENE00004894, WBGENE00020947, WBGENE00006505, WBGENE00016207	1239	36	10048	1.12636	1	1	0.967632
	GOTERM_BP_DIRECT	GO:0046513~ceramide biosynthetic process	3	0.125052	0.698496	WBGENE00018398, WBGENE00004894, WBGENE00006505	1239	19	10048	1.28049	1	1	0.967632
	UP_KW_BIOLOGICAL_PROCESS	KW-0746~Sphingolipid metabolism	4	0.166736	0.715961	WBGENE00018398, WBGENE00004894, WBGENE00006505, WBGENE00016207	359	32	3180	1.10724	1	1	0.958333
	Annotation Cluster 75	Enrichment Score: 0.4954329404555615
	Category	Term	Count	%	PValue	Genes	List Total	Pop Hits	Pop Total	Fold Enrichment	Bonferroni	Benjamini	FDR
	UP_KW_BIOLOGICAL_PROCESS	KW-0769~Symport	7	0.291788	0.251241	WBGENE00003519, WBGENE00000934, WBGENE00001135, WBGENE00001620, WBGENE00004902, WBGENE00000501, WBGENE00004910	359	38	3180	1.63173	1	0.965294	0.912401
	GOTERM_MF_DIRECT	GO:0015293~symporter activity	8	0.333472	0.261614	WBGENE00003519, WBGENE00000934, WBGENE00001135, WBGENE00001620, WBGENE00004902, WBGENE00000501, WBGENE00004910, WBGENE00014092	1206	43	9933	1.53234	1	1	0.93949
	INTERPRO	IPR000175:Sodium:neurotransmitter symporter	3	0.125052	0.496534	WBGENE00000934, WBGENE00004902, WBGENE00004910	1638	14	14078	1.84171	1	1	0.967833
	Annotation Cluster 76	Enrichment Score: 0.4782745702311309
	Category	Term	Count	%	PValue	Genes	List Total	Pop Hits	Pop Total	Fold Enrichment	Bonferroni	Benjamini	FDR
	INTERPRO	IPR021190:Peptidase M10A	3	0.125052	0.191355	WBGENE00010423, WBGENE00006987, WBGENE00020646	1638	7	14078	3.68341	1	1	0.967833
	INTERPRO	IPR001818:Peptidase M10, metallopeptidase	3	0.125052	0.191355	WBGENE00010423, WBGENE00006987, WBGENE00020646	1638	7	14078	3.68341	1	1	0.967833
	GOTERM_CC_DIRECT	GO:0031012~extracellular matrix	9	0.375156	0.217552	WBGENE00006893, WBGENE00019476, WBGENE00010423, WBGENE00003242, WBGENE00019478, WBGENE00003169, WBGENE00000662, WBGENE00006987, WBGENE00020646	1599	46	12671	1.55041	1	1	0.900363
	GOTERM_BP_DIRECT	GO:0030574~collagen catabolic process	3	0.125052	0.306449	WBGENE00010423, WBGENE00006987, WBGENE00020646	1239	9	10048	2.70326	1	1	0.967632
	GOTERM_BP_DIRECT	GO:0030198~extracellular matrix organization	7	0.291788	0.416527	WBGENE00010423, WBGENE00003242, WBGENE00000662, WBGENE00001403, WBGENE00009958, WBGENE00006987, WBGENE00020646	1239	42	10048	1.35163	1	1	0.967632
	INTERPRO	IPR006026:Peptidase, metallopeptidase	6	0.250104	0.651733	WBGENE00010423, WBGENE00003529, WBGENE00003525, WBGENE00006987, WBGENE00003524, WBGENE00020646	1638	47	14078	1.09719	1	1	0.967833
	SMART	SM00235:ZnMc	6	0.250104	0.677279	WBGENE00010423, WBGENE00003529, WBGENE00003525, WBGENE00006987, WBGENE00003524, WBGENE00020646	664	47	5546	1.06627	1	1	0.973094
	Annotation Cluster 77	Enrichment Score: 0.47524651346835584
	Category	Term	Count	%	PValue	Genes	List Total	Pop Hits	Pop Total	Fold Enrichment	Bonferroni	Benjamini	FDR
	INTERPRO	IPR017942:Lipid-binding serum glycoprotein, N-terminal	3	0.125052	0.281987	WBGENE00020563, WBGENE00007325, WBGENE00003812	1638	9	14078	2.86488	1	1	0.967833
	SMART	SM00328:BPI1	3	0.125052	0.293498	WBGENE00020563, WBGENE00007325, WBGENE00003812	664	9	5546	2.78414	1	1	0.973094
	INTERPRO	IPR001124:Lipid-binding serum glycoprotein, C-terminal	3	0.125052	0.327268	WBGENE00020563, WBGENE00007325, WBGENE00003812	1638	10	14078	2.57839	1	1	0.967833
	SMART	SM00329:BPI2	3	0.125052	0.339986	WBGENE00020563, WBGENE00007325, WBGENE00003812	664	10	5546	2.50572	1	1	0.973094
	INTERPRO	IPR017943:Bactericidal permeability-increasing protein, alpha/beta domain	3	0.125052	0.456635	WBGENE00020563, WBGENE00007325, WBGENE00003812	1638	13	14078	1.98338	1	1	0.967833
	Annotation Cluster 78	Enrichment Score: 0.4689594360154733
	Category	Term	Count	%	PValue	Genes	List Total	Pop Hits	Pop Total	Fold Enrichment	Bonferroni	Benjamini	FDR
	INTERPRO	IPR014756:Immunoglobulin E-set	11	0.458524	0.0999943	WBGENE00019873, WBGENE00002150, WBGENE00002151, WBGENE00009579, WBGENE00013043, WBGENE00007296, WBGENE00014033, WBGENE00002245, WBGENE00004048, WBGENE00006743, WBGENE00002149	1638	55	14078	1.71893	1	0.944352	0.913111
	UP_SEQ_FEATURE	DOMAIN:Arrestin C-terminal-like	5	0.20842	0.305279	WBGENE00019873, WBGENE00009579, WBGENE00013043, WBGENE00007296, WBGENE00014033	1963	23	16102	1.78321	1	1	0.981955
	INTERPRO	IPR011022:Arrestin C-terminal-like domain	5	0.20842	0.330281	WBGENE00019873, WBGENE00009579, WBGENE00013043, WBGENE00007296, WBGENE00014033	1638	25	14078	1.71893	1	1	0.967833
	SMART	SM01017:SM01017	5	0.20842	0.349681	WBGENE00019873, WBGENE00009579, WBGENE00013043, WBGENE00007296, WBGENE00014033	664	25	5546	1.67048	1	1	0.973094
	INTERPRO	IPR011021:Arrestin-like, N-terminal	5	0.20842	0.358017	WBGENE00019873, WBGENE00009579, WBGENE00013043, WBGENE00007296, WBGENE00014033	1638	26	14078	1.65281	1	1	0.967833
	INTERPRO	IPR014752:Arrestin, C-terminal	5	0.20842	0.413278	WBGENE00019873, WBGENE00009579, WBGENE00013043, WBGENE00007296, WBGENE00014033	1638	28	14078	1.53475	1	1	0.967833
	GOTERM_BP_DIRECT	GO:0015031~protein transport	14	0.583576	0.999792	WBGENE00019873, WBGENE00014033, WBGENE00013043, WBGENE00000166, WBGENE00003878, WBGENE00001129, WBGENE00006767, WBGENE00003086, WBGENE00009579, WBGENE00007296, WBGENE00004267, WBGENE00007860, WBGENE00022285, WBGENE00013855	1239	230	10048	0.493638	1	1	0.999792
	Annotation Cluster 79	Enrichment Score: 0.4626214537339644
	Category	Term	Count	%	PValue	Genes	List Total	Pop Hits	Pop Total	Fold Enrichment	Bonferroni	Benjamini	FDR
	KEGG_PATHWAY	cel00513:Various types of N-glycan biosynthesis	6	0.250104	0.0466111	WBGENE00019763, WBGENE00008258, WBGENE00001507, WBGENE00001505, WBGENE00020509, WBGENE00013881	184	34	3104	2.97698	0.991941	0.26154	0.243414
	GOTERM_BP_DIRECT	GO:0036065~fucosylation	4	0.166736	0.42062	WBGENE00001507, WBGENE00001505, WBGENE00044383, WBGENE00015019	1239	19	10048	1.70732	1	1	0.967632
	GOTERM_CC_DIRECT	GO:0032580~Golgi cisterna membrane	4	0.166736	0.436215	WBGENE00019763, WBGENE00001507, WBGENE00001505, WBGENE00015019	1599	19	12671	1.66828	1	1	0.902256
	INTERPRO	IPR001503:Glycosyl transferase, family 10	3	0.125052	0.570463	WBGENE00001507, WBGENE00001505, WBGENE00044383	1638	16	14078	1.61149	1	1	0.967833
	GOTERM_BP_DIRECT	GO:0006486~protein glycosylation	6	0.250104	0.996745	WBGENE00008258, WBGENE00001507, WBGENE00001505, WBGENE00020924, WBGENE00044383, WBGENE00015019	1239	102	10048	0.477045	1	1	0.996745
	Annotation Cluster 80	Enrichment Score: 0.45669730930438035
	Category	Term	Count	%	PValue	Genes	List Total	Pop Hits	Pop Total	Fold Enrichment	Bonferroni	Benjamini	FDR
	UP_SEQ_FEATURE	TRANSMEM:Helical; Name=12	4	0.166736	0.23862	WBGENE00000934, WBGENE00003413, WBGENE00003842, WBGENE00004902	1963	14	16102	2.34364	1	1	0.981955
	UP_SEQ_FEATURE	TRANSMEM:Helical; Name=10	4	0.166736	0.343568	WBGENE00000934, WBGENE00003413, WBGENE00003842, WBGENE00004902	1963	17	16102	1.93006	1	1	0.981955
	UP_SEQ_FEATURE	TRANSMEM:Helical; Name=11	4	0.166736	0.343568	WBGENE00000934, WBGENE00003413, WBGENE00003842, WBGENE00004902	1963	17	16102	1.93006	1	1	0.981955
	UP_SEQ_FEATURE	TRANSMEM:Helical; Name=9	4	0.166736	0.413261	WBGENE00000934, WBGENE00003413, WBGENE00003842, WBGENE00004902	1963	19	16102	1.72689	1	1	0.981955
	UP_SEQ_FEATURE	TRANSMEM:Helical; Name=8	4	0.166736	0.447256	WBGENE00000934, WBGENE00003413, WBGENE00003842, WBGENE00004902	1963	20	16102	1.64055	1	1	0.981955
	Annotation Cluster 81	Enrichment Score: 0.45409379020941704
	Category	Term	Count	%	PValue	Genes	List Total	Pop Hits	Pop Total	Fold Enrichment	Bonferroni	Benjamini	FDR
	GOTERM_CC_DIRECT	GO:0090575~RNA polymerase II transcription factor complex	9	0.375156	0.0345453	WBGENE00001609, WBGENE00003001, WBGENE00022374, WBGENE00003511, WBGENE00002245, WBGENE00000521, WBGENE00001951, WBGENE00003602, WBGENE00001952	1599	31	12671	2.30061	0.999916	0.249287	0.224078
	UP_KW_BIOLOGICAL_PROCESS	KW-0914~Notch signaling pathway	3	0.125052	0.586234	WBGENE00001609, WBGENE00003001, WBGENE00002245	359	17	3180	1.56317	1	1	0.958333
	GOTERM_BP_DIRECT	GO:0001708~cell fate specification	9	0.375156	0.837961	WBGENE00003376, WBGENE00001609, WBGENE00003001, WBGENE00003000, WBGENE00003015, WBGENE00002245, WBGENE00002987, WBGENE00006743, WBGENE00002239	1239	85	10048	0.858681	1	1	0.967632
	GOTERM_BP_DIRECT	GO:0007219~Notch signaling pathway	3	0.125052	0.899374	WBGENE00001609, WBGENE00003001, WBGENE00002245	1239	30	10048	0.810977	1	1	0.967632
	Annotation Cluster 82	Enrichment Score: 0.4246353552891865
	Category	Term	Count	%	PValue	Genes	List Total	Pop Hits	Pop Total	Fold Enrichment	Bonferroni	Benjamini	FDR
	INTERPRO	IPR001372:Dynein light chain, type 1/2	3	0.125052	0.147625	WBGENE00043067, WBGENE00012424, WBGENE00010888	1638	6	14078	4.29731	1	1	0.967833
	SMART	SM01375:SM01375	3	0.125052	0.154571	WBGENE00043067, WBGENE00012424, WBGENE00010888	664	6	5546	4.1762	1	1	0.973094
	GOTERM_MF_DIRECT	GO:0051959~dynein light intermediate chain binding	4	0.166736	0.170589	WBGENE00043067, WBGENE00007860, WBGENE00012424, WBGENE00010888	1206	12	9933	2.74544	1	1	0.93949
	GOTERM_CC_DIRECT	GO:0030286~dynein complex	3	0.125052	0.501538	WBGENE00043067, WBGENE00012424, WBGENE00010888	1599	13	12671	1.82869	1	1	0.902256
	GOTERM_MF_DIRECT	GO:0045505~dynein intermediate chain binding	3	0.125052	0.520434	WBGENE00043067, WBGENE00012424, WBGENE00010888	1206	14	9933	1.76493	1	1	0.93949
	GOTERM_CC_DIRECT	GO:0005868~cytoplasmic dynein complex	3	0.125052	0.651069	WBGENE00043067, WBGENE00012424, WBGENE00010888	1599	17	12671	1.39841	1	1	0.902256
	GOTERM_BP_DIRECT	GO:0007017~microtubule-based process	5	0.20842	0.777759	WBGENE00043067, WBGENE00006532, WBGENE00002217, WBGENE00012424, WBGENE00010888	1239	42	10048	0.965448	1	1	0.967632
	GOTERM_BP_DIRECT	GO:0060271~cilium assembly	7	0.291788	0.779	WBGENE00043067, WBGENE00012616, WBGENE00007860, WBGENE00000907, WBGENE00003850, WBGENE00012424, WBGENE00010888	1239	61	10048	0.930629	1	1	0.967632
	Annotation Cluster 83	Enrichment Score: 0.41805832583297364
	Category	Term	Count	%	PValue	Genes	List Total	Pop Hits	Pop Total	Fold Enrichment	Bonferroni	Benjamini	FDR
	INTERPRO	IPR000731:Sterol-sensing domain	7	0.291788	0.14395	WBGENE00004223, WBGENE00003562, WBGENE00003561, WBGENE00000493, WBGENE00004220, WBGENE00004238, WBGENE00004224	1638	31	14078	1.94072	1	1	0.967833
	UP_SEQ_FEATURE	DOMAIN:SSD	7	0.291788	0.187687	WBGENE00004223, WBGENE00003562, WBGENE00003561, WBGENE00000493, WBGENE00004220, WBGENE00004238, WBGENE00004224	1963	32	16102	1.79435	1	1	0.981955
	INTERPRO	IPR003392:Patched	6	0.250104	0.242837	WBGENE00004223, WBGENE00003562, WBGENE00003561, WBGENE00004220, WBGENE00004238, WBGENE00004224	1638	29	14078	1.7782	1	1	0.967833
	GOTERM_CC_DIRECT	GO:0030659~cytoplasmic vesicle membrane	8	0.333472	0.4886	WBGENE00000845, WBGENE00008018, WBGENE00004223, WBGENE00004220, WBGENE00004238, WBGENE00002048, WBGENE00004224, WBGENE00006767	1599	52	12671	1.21913	1	1	0.902256
	GOTERM_BP_DIRECT	GO:0018996~molting cycle, collagen and cuticulin-based cuticle	5	0.20842	0.972451	WBGENE00004223, WBGENE00004220, WBGENE00004238, WBGENE00004224, WBGENE00012644	1239	67	10048	0.605206	1	1	0.972451
	GOTERM_BP_DIRECT	GO:0006897~endocytosis	7	0.291788	0.995105	WBGENE00000845, WBGENE00003086, WBGENE00004223, WBGENE00021981, WBGENE00004220, WBGENE00004238, WBGENE00004224	1239	110	10048	0.516076	1	1	0.995105
	Annotation Cluster 84	Enrichment Score: 0.4021871458282322
	Category	Term	Count	%	PValue	Genes	List Total	Pop Hits	Pop Total	Fold Enrichment	Bonferroni	Benjamini	FDR
	UP_SEQ_FEATURE	DOMAIN:Metallo-beta-lactamase	3	0.125052	0.301642	WBGENE00007268, WBGENE00016022, WBGENE00007886	1963	9	16102	2.73425	1	1	0.981955
	SMART	SM00849:SM00849	3	0.125052	0.385473	WBGENE00007268, WBGENE00016022, WBGENE00007886	664	11	5546	2.27793	1	1	0.973094
	INTERPRO	IPR001279:Beta-lactamase-like	3	0.125052	0.534508	WBGENE00007268, WBGENE00016022, WBGENE00007886	1638	15	14078	1.71893	1	1	0.967833
	Annotation Cluster 85	Enrichment Score: 0.3897893050016365
	Category	Term	Count	%	PValue	Genes	List Total	Pop Hits	Pop Total	Fold Enrichment	Bonferroni	Benjamini	FDR
	INTERPRO	IPR003591:Leucine-rich repeat, typical subtype	7	0.291788	0.318886	WBGENE00008656, WBGENE00021353, WBGENE00004854, WBGENE00008051, WBGENE00011971, WBGENE00016974, WBGENE00015516	1638	40	14078	1.50406	1	1	0.967833
	SMART	SM00369:LRR_TYP	7	0.291788	0.342839	WBGENE00008656, WBGENE00021353, WBGENE00004854, WBGENE00008051, WBGENE00011971, WBGENE00016974, WBGENE00015516	664	40	5546	1.46167	1	1	0.973094
	INTERPRO	IPR001611:Leucine-rich repeat	9	0.375156	0.415848	WBGENE00017320, WBGENE00008656, WBGENE00010675, WBGENE00021353, WBGENE00004854, WBGENE00008051, WBGENE00011971, WBGENE00016974, WBGENE00015516	1638	61	14078	1.26806	1	1	0.967833
	UP_KW_DOMAIN	KW-0433~Leucine-rich repeat	8	0.333472	0.606991	WBGENE00017320, WBGENE00008656, WBGENE00021353, WBGENE00004854, WBGENE00008051, WBGENE00011971, WBGENE00016974, WBGENE00015516	1620	50	11110	1.09728	1	1	0.961538
	Annotation Cluster 86	Enrichment Score: 0.38948739974895874
	Category	Term	Count	%	PValue	Genes	List Total	Pop Hits	Pop Total	Fold Enrichment	Bonferroni	Benjamini	FDR
	INTERPRO	IPR013320:Concanavalin A-like lectin/glucanase, subgroup	12	0.500208	0.210938	WBGENE00018255, WBGENE00001328, WBGENE00002270, WBGENE00003772, WBGENE00004740, WBGENE00017620, WBGENE00009751, WBGENE00004854, WBGENE00002268, WBGENE00008150, WBGENE00002266, WBGENE00007799	1638	72	14078	1.43244	1	1	0.967833
	INTERPRO	IPR001079:Galectin, carbohydrate recognition domain	5	0.20842	0.358017	WBGENE00018255, WBGENE00002270, WBGENE00009751, WBGENE00002268, WBGENE00002266	1638	26	14078	1.65281	1	1	0.967833
	SMART	SM00276:GLECT	5	0.20842	0.378283	WBGENE00018255, WBGENE00002270, WBGENE00009751, WBGENE00002268, WBGENE00002266	664	26	5546	1.60623	1	1	0.973094
	SMART	SM00908:SM00908	5	0.20842	0.378283	WBGENE00018255, WBGENE00002270, WBGENE00009751, WBGENE00002268, WBGENE00002266	664	26	5546	1.60623	1	1	0.973094
	GOTERM_MF_DIRECT	GO:0016936~galactoside binding	5	0.20842	0.418067	WBGENE00018255, WBGENE00002270, WBGENE00009751, WBGENE00002268, WBGENE00002266	1206	27	9933	1.52524	1	1	0.93949
	UP_SEQ_FEATURE	DOMAIN:Galectin	4	0.166736	0.602297	WBGENE00002270, WBGENE00009751, WBGENE00002268, WBGENE00002266	1963	25	16102	1.31244	1	1	0.981955
	UP_KW_LIGAND	KW-0430~Lectin	6	0.250104	0.689986	WBGENE00018255, WBGENE00017991, WBGENE00002270, WBGENE00009751, WBGENE00002268, WBGENE00002266	381	46	3071	1.05135	1	1	1
	Annotation Cluster 87	Enrichment Score: 0.3829532432392098
	Category	Term	Count	%	PValue	Genes	List Total	Pop Hits	Pop Total	Fold Enrichment	Bonferroni	Benjamini	FDR
	INTERPRO	IPR001849:Pleckstrin homology domain	12	0.500208	0.173346	WBGENE00004928, WBGENE00001490, WBGENE00009337, WBGENE00004045, WBGENE00013135, WBGENE00001366, WBGENE00017866, WBGENE00007849, WBGENE00000103, WBGENE00022391, WBGENE00006767, WBGENE00012019	1638	69	14078	1.49472	1	1	0.967833
	SMART	SM00233:PH	11	0.458524	0.244489	WBGENE00004928, WBGENE00001490, WBGENE00009337, WBGENE00004045, WBGENE00013135, WBGENE00001366, WBGENE00007849, WBGENE00000103, WBGENE00022391, WBGENE00006767, WBGENE00012019	664	65	5546	1.41348	1	1	0.973094
	UP_SEQ_FEATURE	DOMAIN:PH	10	0.41684	0.377138	WBGENE00004928, WBGENE00001490, WBGENE00009337, WBGENE00013135, WBGENE00001366, WBGENE00007849, WBGENE00000103, WBGENE00022391, WBGENE00006767, WBGENE00012019	1963	64	16102	1.28168	1	1	0.981955
	INTERPRO	IPR000219:Dbl homology (DH) domain	4	0.166736	0.383069	WBGENE00001490, WBGENE00009337, WBGENE00001366, WBGENE00022391	1638	19	14078	1.8094	1	1	0.967833
	UP_SEQ_FEATURE	DOMAIN:DH	4	0.166736	0.447256	WBGENE00001490, WBGENE00009337, WBGENE00001366, WBGENE00022391	1963	20	16102	1.64055	1	1	0.981955
	INTERPRO	IPR011993:Pleckstrin homology-like domain	16	0.666945	0.614886	WBGENE00004928, WBGENE00002213, WBGENE00001410, WBGENE00001366, WBGENE00007849, WBGENE00006508, WBGENE00000103, WBGENE00006767, WBGENE00007520, WBGENE00001490, WBGENE00009337, WBGENE00004045, WBGENE00013135, WBGENE00017866, WBGENE00022391, WBGENE00012019	1638	135	14078	1.01862	1	1	0.967833
	SMART	SM00325:RhoGEF	3	0.125052	0.65228	WBGENE00009337, WBGENE00001366, WBGENE00022391	664	18	5546	1.39207	1	1	0.973094
	GOTERM_MF_DIRECT	GO:0005085~guanyl-nucleotide exchange factor activity	8	0.333472	0.786391	WBGENE00001490, WBGENE00009337, WBGENE00021320, WBGENE00004255, WBGENE00001366, WBGENE00015678, WBGENE00012644, WBGENE00022391	1206	72	9933	0.915146	1	1	0.93949
	Annotation Cluster 88	Enrichment Score: 0.33892926735450224
	Category	Term	Count	%	PValue	Genes	List Total	Pop Hits	Pop Total	Fold Enrichment	Bonferroni	Benjamini	FDR
	INTERPRO	IPR002516:Glycosyl transferase, family 11	4	0.166736	0.415968	WBGENE00017960, WBGENE00015986, WBGENE00012336, WBGENE00015019	1638	20	14078	1.71893	1	1	0.967833
	GOTERM_MF_DIRECT	GO:0008107~galactoside 2-alpha-L-fucosyltransferase activity	4	0.166736	0.4443	WBGENE00017960, WBGENE00015986, WBGENE00012336, WBGENE00015019	1206	20	9933	1.64726	1	1	0.93949
	GOTERM_BP_DIRECT	GO:0043413~macromolecule glycosylation	4	0.166736	0.520567	WBGENE00010243, WBGENE00017960, WBGENE00015986, WBGENE00012336	1239	22	10048	1.4745	1	1	0.967632
	Annotation Cluster 89	Enrichment Score: 0.33757507841839424
	Category	Term	Count	%	PValue	Genes	List Total	Pop Hits	Pop Total	Fold Enrichment	Bonferroni	Benjamini	FDR
	GOTERM_BP_DIRECT	GO:0042048~olfactory behavior	27	1.12547	0.228697	WBGENE00044484, WBGENE00003850, WBGENE00003856, WBGENE00206366, WBGENE00006207, WBGENE00006212, WBGENE00006234, WBGENE00006279, WBGENE00006258, WBGENE00006154, WBGENE00006071, WBGENE00006272, WBGENE00013812, WBGENE00006191, WBGENE00003849, WBGENE00020489, WBGENE00005988, WBGENE00001986, WBGENE00001987, WBGENE00006139, WBGENE00006288, WBGENE00006201, WBGENE00015409, WBGENE00006262, WBGENE00006163, WBGENE00001990, WBGENE00006280	1239	181	10048	1.20974	1	1	0.967632
	GOTERM_BP_DIRECT	GO:0050911~detection of chemical stimulus involved in sensory perception of smell	25	1.0421	0.393316	WBGENE00003856, WBGENE00206366, WBGENE00006207, WBGENE00006212, WBGENE00006234, WBGENE00006279, WBGENE00005063, WBGENE00006258, WBGENE00006154, WBGENE00006071, WBGENE00013335, WBGENE00006272, WBGENE00013812, WBGENE00006191, WBGENE00077679, WBGENE00005988, WBGENE00006139, WBGENE00005033, WBGENE00006288, WBGENE00006201, WBGENE00015409, WBGENE00006262, WBGENE00006163, WBGENE00005036, WBGENE00006280	1239	182	10048	1.11398	1	1	0.967632
	GOTERM_MF_DIRECT	GO:0038022~G-protein coupled olfactory receptor activity	20	0.833681	0.576636	WBGENE00005988, WBGENE00006139, WBGENE00206366, WBGENE00003856, WBGENE00006207, WBGENE00006288, WBGENE00006201, WBGENE00006212, WBGENE00006234, WBGENE00006279, WBGENE00006258, WBGENE00015409, WBGENE00006262, WBGENE00006163, WBGENE00006154, WBGENE00006071, WBGENE00006280, WBGENE00006272, WBGENE00013812, WBGENE00006191	1206	160	9933	1.02954	1	1	0.93949
	INTERPRO	IPR019428:7TM GPCR, serpentine receptor class r (Str)	22	0.917049	0.860591	WBGENE00009808, WBGENE00006139, WBGENE00206366, WBGENE00003856, WBGENE00006207, WBGENE00006288, WBGENE00006201, WBGENE00006212, WBGENE00006234, WBGENE00006279, WBGENE00006258, WBGENE00015409, WBGENE00006262, WBGENE00006163, WBGENE00006154, WBGENE00006122, WBGENE00006071, WBGENE00006280, WBGENE00006094, WBGENE00006272, WBGENE00013812, WBGENE00006191	1638	220	14078	0.859463	1	1	0.967833
	Annotation Cluster 90	Enrichment Score: 0.3368210237762054
	Category	Term	Count	%	PValue	Genes	List Total	Pop Hits	Pop Total	Fold Enrichment	Bonferroni	Benjamini	FDR
	INTERPRO	IPR026913:Methyltransferase-like protein 24	4	0.166736	0.0770449	WBGENE00009536, WBGENE00021928, WBGENE00012743, WBGENE00012744	1638	9	14078	3.81983	1	0.807064	0.780365
	INTERPRO	IPR006342:Methyltransferase FkbM	5	0.20842	0.679767	WBGENE00009536, WBGENE00021111, WBGENE00016199, WBGENE00012743, WBGENE00012744	1638	39	14078	1.10188	1	1	0.967833
	UP_SEQ_FEATURE	DOMAIN:Methyltransferase FkbM	4	0.166736	0.858249	WBGENE00009536, WBGENE00021111, WBGENE00012743, WBGENE00012744	1963	38	16102	0.863447	1	1	0.981955
	UP_KW_MOLECULAR_FUNCTION	KW-0489~Methyltransferase	5	0.20842	0.999998	WBGENE00009536, WBGENE00021111, WBGENE00021928, WBGENE00012743, WBGENE00012744	971	135	6919	0.263913	1	1	1
	Annotation Cluster 91	Enrichment Score: 0.3132498288355977
	Category	Term	Count	%	PValue	Genes	List Total	Pop Hits	Pop Total	Fold Enrichment	Bonferroni	Benjamini	FDR
	UP_SEQ_FEATURE	DOMAIN:PAZ	5	0.20842	0.22062	WBGENE00011945, WBGENE00011061, WBGENE00004178, WBGENE00017611, WBGENE00004094	1963	20	16102	2.05069	1	1	0.981955
	INTERPRO	IPR003100:Argonaute/Dicer protein, PAZ	5	0.20842	0.222135	WBGENE00011945, WBGENE00011061, WBGENE00004178, WBGENE00017611, WBGENE00004094	1638	21	14078	2.04634	1	1	0.967833
	GOTERM_MF_DIRECT	GO:0004521~endoribonuclease activity	8	0.333472	0.301406	WBGENE00010488, WBGENE00011945, WBGENE00011061, WBGENE00016212, WBGENE00004178, WBGENE00004094, WBGENE00016260, WBGENE00003403	1206	45	9933	1.46423	1	1	0.93949
	SMART	SM00949:SM00949	4	0.166736	0.332235	WBGENE00011945, WBGENE00011061, WBGENE00004178, WBGENE00004094	664	17	5546	1.96527	1	1	0.973094
	INTERPRO	IPR003165:Stem cell self-renewal protein Piwi	4	0.166736	0.415968	WBGENE00011945, WBGENE00011061, WBGENE00004178, WBGENE00004094	1638	20	14078	1.71893	1	1	0.967833
	SMART	SM00950:SM00950	4	0.166736	0.434457	WBGENE00011945, WBGENE00011061, WBGENE00004178, WBGENE00004094	664	20	5546	1.67048	1	1	0.973094
	UP_SEQ_FEATURE	DOMAIN:Piwi	4	0.166736	0.447256	WBGENE00011945, WBGENE00011061, WBGENE00004178, WBGENE00004094	1963	20	16102	1.64055	1	1	0.981955
	GOTERM_MF_DIRECT	GO:0035198~miRNA binding	3	0.125052	0.717146	WBGENE00011945, WBGENE00011061, WBGENE00004094	1206	20	9933	1.23545	1	1	0.93949
	GOTERM_BP_DIRECT	GO:0031047~gene silencing by RNA	6	0.250104	0.784626	WBGENE00021555, WBGENE00021014, WBGENE00011945, WBGENE00011061, WBGENE00004178, WBGENE00017549	1239	52	10048	0.935742	1	1	0.967632
	INTERPRO	IPR012337:Ribonuclease H-like domain	7	0.291788	0.882291	WBGENE00010787, WBGENE00014163, WBGENE00011945, WBGENE00011061, WBGENE00004178, WBGENE00015247, WBGENE00004094	1638	75	14078	0.802165	1	1	0.967833
	GOTERM_MF_DIRECT	GO:0003727~single-stranded RNA binding	4	0.166736	0.889496	WBGENE00006321, WBGENE00011945, WBGENE00011061, WBGENE00004094	1206	41	9933	0.803543	1	1	0.93949
	GOTERM_CC_DIRECT	GO:0043186~P granule	6	0.250104	0.994382	WBGENE00011945, WBGENE00011061, WBGENE00004178, WBGENE00004244, WBGENE00013214, WBGENE00001402	1599	94	12671	0.505808	1	1	0.994382
	Annotation Cluster 92	Enrichment Score: 0.31313185726179454
	Category	Term	Count	%	PValue	Genes	List Total	Pop Hits	Pop Total	Fold Enrichment	Bonferroni	Benjamini	FDR
	UP_SEQ_FEATURE	DNA_BIND:Fork-head	4	0.166736	0.343568	WBGENE00001439, WBGENE00004013, WBGENE00001434, WBGENE00002601	1963	17	16102	1.93006	1	1	0.981955
	INTERPRO	IPR001766:Transcription factor, fork head	3	0.125052	0.570463	WBGENE00001439, WBGENE00004013, WBGENE00002601	1638	16	14078	1.61149	1	1	0.967833
	SMART	SM00339:FH	3	0.125052	0.58663	WBGENE00001439, WBGENE00004013, WBGENE00002601	664	16	5546	1.56608	1	1	0.973094
	Annotation Cluster 93	Enrichment Score: 0.3115537274212401
	Category	Term	Count	%	PValue	Genes	List Total	Pop Hits	Pop Total	Fold Enrichment	Bonferroni	Benjamini	FDR
	INTERPRO	IPR004843:Metallophosphoesterase domain	11	0.458524	0.191727	WBGENE00007763, WBGENE00019479, WBGENE00020187, WBGENE00016568, WBGENE00009948, WBGENE00009054, WBGENE00004083, WBGENE00014106, WBGENE00020985, WBGENE00016081, WBGENE00011579	1638	63	14078	1.50065	1	1	0.967833
	INTERPRO	IPR006186:Serine/threonine-specific protein phosphatase/bis(5-nucleosyl)-tetraphosphatase	7	0.291788	0.427197	WBGENE00007763, WBGENE00020187, WBGENE00009948, WBGENE00009054, WBGENE00004083, WBGENE00020985, WBGENE00016081	1638	45	14078	1.33694	1	1	0.967833
	SMART	SM00156:PP2Ac	7	0.291788	0.454622	WBGENE00007763, WBGENE00020187, WBGENE00009948, WBGENE00009054, WBGENE00004083, WBGENE00020985, WBGENE00016081	664	45	5546	1.29926	1	1	0.973094
	GOTERM_MF_DIRECT	GO:0017018~myosin phosphatase activity	8	0.333472	0.487229	WBGENE00007763, WBGENE00007054, WBGENE00020187, WBGENE00009948, WBGENE00009054, WBGENE00004083, WBGENE00020985, WBGENE00016081	1206	54	9933	1.2202	1	1	0.93949
	UP_SEQ_FEATURE	DOMAIN:Serine/threonine specific protein phosphatases	5	0.20842	0.5585	WBGENE00009948, WBGENE00009054, WBGENE00004083, WBGENE00020985, WBGENE00016081	1963	32	16102	1.28168	1	1	0.981955
	GOTERM_MF_DIRECT	GO:0004722~protein serine/threonine phosphatase activity	8	0.333472	0.761078	WBGENE00007763, WBGENE00007054, WBGENE00020187, WBGENE00009948, WBGENE00009054, WBGENE00004083, WBGENE00020985, WBGENE00016081	1206	70	9933	0.941294	1	1	0.93949
	KEGG_PATHWAY	cel03015:mRNA surveillance pathway	4	0.166736	0.855021	WBGENE00011791, WBGENE00020187, WBGENE00009948, WBGENE00004083	184	79	3104	0.854155	1	1	0.94
	Annotation Cluster 94	Enrichment Score: 0.31152486783656846
	Category	Term	Count	%	PValue	Genes	List Total	Pop Hits	Pop Total	Fold Enrichment	Bonferroni	Benjamini	FDR
	UP_SEQ_FEATURE	ACT_SITE:Charge relay system	8	0.333472	0.245934	WBGENE00001172, WBGENE00001054, WBGENE00001055, WBGENE00003906, WBGENE00000036, WBGENE00000035, WBGENE00000037, WBGENE00022801	1963	42	16102	1.56243	1	1	0.981955
	GOTERM_MF_DIRECT	GO:0008239~dipeptidyl-peptidase activity	3	0.125052	0.520434	WBGENE00001054, WBGENE00001055, WBGENE00022801	1206	14	9933	1.76493	1	1	0.93949
	UP_KW_MOLECULAR_FUNCTION	KW-0720~Serine protease	4	0.166736	0.580807	WBGENE00001172, WBGENE00001054, WBGENE00001055, WBGENE00022801	971	21	6919	1.35727	1	1	1
	GOTERM_MF_DIRECT	GO:0008236~serine-type peptidase activity	4	0.166736	0.76328	WBGENE00001172, WBGENE00001054, WBGENE00001055, WBGENE00022801	1206	32	9933	1.02954	1	1	0.93949
	Annotation Cluster 95	Enrichment Score: 0.2933979740155293
	Category	Term	Count	%	PValue	Genes	List Total	Pop Hits	Pop Total	Fold Enrichment	Bonferroni	Benjamini	FDR
	GOTERM_MF_DIRECT	GO:0004721~phosphoprotein phosphatase activity	10	0.41684	0.371987	WBGENE00007763, WBGENE00014074, WBGENE00007054, WBGENE00008663, WBGENE00020187, WBGENE00001377, WBGENE00006508, WBGENE00009142, WBGENE00004083, WBGENE00010558	1206	64	9933	1.28692	1	1	0.93949
	UP_KW_MOLECULAR_FUNCTION	KW-0904~Protein phosphatase	10	0.41684	0.405744	WBGENE00007763, WBGENE00014074, WBGENE00007054, WBGENE00008663, WBGENE00020187, WBGENE00001377, WBGENE00006508, WBGENE00009142, WBGENE00004083, WBGENE00010558	971	57	6919	1.25011	1	1	1
	UP_SEQ_FEATURE	ACT_SITE:Phosphocysteine intermediate	4	0.166736	0.480428	WBGENE00014074, WBGENE00008663, WBGENE00006508, WBGENE00010558	1963	21	16102	1.56243	1	1	0.981955
	GOTERM_MF_DIRECT	GO:0004725~protein tyrosine phosphatase activity	10	0.41684	0.924697	WBGENE00004184, WBGENE00019997, WBGENE00008663, WBGENE00002048, WBGENE00001377, WBGENE00006508, WBGENE00009142, WBGENE00004748, WBGENE00019020, WBGENE00010558	1206	109	9933	0.755626	1	1	0.93949
	Annotation Cluster 96	Enrichment Score: 0.29289363513583583
	Category	Term	Count	%	PValue	Genes	List Total	Pop Hits	Pop Total	Fold Enrichment	Bonferroni	Benjamini	FDR
	GOTERM_BP_DIRECT	GO:0006491~N-glycan processing	4	0.166736	0.115477	WBGENE00019763, WBGENE00008258, WBGENE00018594, WBGENE00013881	1239	10	10048	3.24391	1	1	0.967632
	GOTERM_BP_DIRECT	GO:0008152~metabolic process	13	0.541892	0.431858	WBGENE00018594, WBGENE00006609, WBGENE00012131, WBGENE00013881, WBGENE00022199, WBGENE00000224, WBGENE00008258, WBGENE00020509, WBGENE00008432, WBGENE00008230, WBGENE00018877, WBGENE00016957, WBGENE00016207	1239	90	10048	1.17141	1	1	0.967632
	GOTERM_MF_DIRECT	GO:0016798~hydrolase activity, acting on glycosyl bonds	8	0.333472	0.466826	WBGENE00008258, WBGENE00018594, WBGENE00006609, WBGENE00020509, WBGENE00013881, WBGENE00018877, WBGENE00000224, WBGENE00016207	1206	53	9933	1.24322	1	1	0.93949
	UP_KW_MOLECULAR_FUNCTION	KW-0326~Glycosidase	8	0.333472	0.648365	WBGENE00008258, WBGENE00018594, WBGENE00006609, WBGENE00020509, WBGENE00013881, WBGENE00018877, WBGENE00000224, WBGENE00016207	971	54	6919	1.05565	1	1	1
	INTERPRO	IPR012341:Six-hairpin glycosidase	3	0.125052	0.665959	WBGENE00008258, WBGENE00006609, WBGENE00013881	1638	19	14078	1.35705	1	1	0.967833
	GOTERM_BP_DIRECT	GO:0005975~carbohydrate metabolic process	16	0.666945	0.890501	WBGENE00018594, WBGENE00019001, WBGENE00006609, WBGENE00017960, WBGENE00013881, WBGENE00009824, WBGENE00000224, WBGENE00008258, WBGENE00007466, WBGENE00020509, WBGENE00002262, WBGENE00015986, WBGENE00018877, WBGENE00012336, WBGENE00018607, WBGENE00015019	1239	158	10048	0.821242	1	1	0.967632
	INTERPRO	IPR017853:Glycoside hydrolase, superfamily	4	0.166736	0.995064	WBGENE00007466, WBGENE00020509, WBGENE00000224, WBGENE00016207	1638	76	14078	0.452349	1	1	0.995064
	Annotation Cluster 97	Enrichment Score: 0.2704816292699664
	Category	Term	Count	%	PValue	Genes	List Total	Pop Hits	Pop Total	Fold Enrichment	Bonferroni	Benjamini	FDR
	SMART	SM00060:FN3	7	0.291788	0.342839	WBGENE00007764, WBGENE00020130, WBGENE00006682, WBGENE00007750, WBGENE00016354, WBGENE00010558, WBGENE00007944	664	40	5546	1.46167	1	1	0.973094
	INTERPRO	IPR003961:Fibronectin, type III	7	0.291788	0.383796	WBGENE00007764, WBGENE00020130, WBGENE00006682, WBGENE00007750, WBGENE00016354, WBGENE00010558, WBGENE00007944	1638	43	14078	1.39913	1	1	0.967833
	UP_SEQ_FEATURE	DOMAIN:Fibronectin type-III 4	3	0.125052	0.482274	WBGENE00007764, WBGENE00016354, WBGENE00010558	1963	13	16102	1.89294	1	1	0.981955
	UP_SEQ_FEATURE	DOMAIN:Fibronectin type-III 3	3	0.125052	0.597423	WBGENE00007764, WBGENE00016354, WBGENE00010558	1963	16	16102	1.53802	1	1	0.981955
	UP_SEQ_FEATURE	DOMAIN:Fibronectin type-III 1	3	0.125052	0.692214	WBGENE00007764, WBGENE00016354, WBGENE00010558	1963	19	16102	1.29517	1	1	0.981955
	UP_SEQ_FEATURE	DOMAIN:Fibronectin type-III 2	3	0.125052	0.692214	WBGENE00007764, WBGENE00016354, WBGENE00010558	1963	19	16102	1.29517	1	1	0.981955
	UP_SEQ_FEATURE	DOMAIN:Fibronectin type-III	4	0.166736	0.703689	WBGENE00020130, WBGENE00006682, WBGENE00007750, WBGENE00007944	1963	29	16102	1.13141	1	1	0.981955
	Annotation Cluster 98	Enrichment Score: 0.26862810049789526
	Category	Term	Count	%	PValue	Genes	List Total	Pop Hits	Pop Total	Fold Enrichment	Bonferroni	Benjamini	FDR
	KEGG_PATHWAY	cel04814:Motor proteins	9	0.375156	0.096277	WBGENE00002978, WBGENE00006587, WBGENE00006532, WBGENE00003495, WBGENE00003369, WBGENE00002217, WBGENE00012424, WBGENE00003515, WBGENE00010888	184	80	3104	1.89783	0.999964	0.464092	0.431928
	UP_KW_MOLECULAR_FUNCTION	KW-0505~Motor protein	6	0.250104	0.607463	WBGENE00003371, WBGENE00003369, WBGENE00002217, WBGENE00012424, WBGENE00003515, WBGENE00010888	971	37	6919	1.15551	1	1	1
	GOTERM_BP_DIRECT	GO:0007017~microtubule-based process	5	0.20842	0.777759	WBGENE00043067, WBGENE00006532, WBGENE00002217, WBGENE00012424, WBGENE00010888	1239	42	10048	0.965448	1	1	0.967632
	UP_KW_CELLULAR_COMPONENT	KW-0493~Microtubule	4	0.166736	0.998369	WBGENE00006532, WBGENE00002217, WBGENE00012424, WBGENE00010888	1269	72	9136	0.399965	1	1	0.998369
	GOTERM_CC_DIRECT	GO:0005874~microtubule	5	0.20842	0.999266	WBGENE00006532, WBGENE00003178, WBGENE00002217, WBGENE00012424, WBGENE00010888	1599	101	12671	0.392293	1	1	0.999266
	Annotation Cluster 99	Enrichment Score: 0.2518976230667718
	Category	Term	Count	%	PValue	Genes	List Total	Pop Hits	Pop Total	Fold Enrichment	Bonferroni	Benjamini	FDR
	SMART	SM00241:ZP	6	0.250104	0.482773	WBGENE00011888, WBGENE00021343, WBGENE00015231, WBGENE00017421, WBGENE00011928, WBGENE00021396	664	38	5546	1.3188	1	1	0.973094
	INTERPRO	IPR001507:Zona pellucida domain	6	0.250104	0.591863	WBGENE00011888, WBGENE00021343, WBGENE00015231, WBGENE00017421, WBGENE00011928, WBGENE00021396	1638	44	14078	1.17199	1	1	0.967833
	UP_SEQ_FEATURE	DOMAIN:ZP	6	0.250104	0.614246	WBGENE00011888, WBGENE00021343, WBGENE00015231, WBGENE00017421, WBGENE00011928, WBGENE00021396	1963	43	16102	1.14457	1	1	0.981955
	Annotation Cluster 100	Enrichment Score: 0.24293643265727552
	Category	Term	Count	%	PValue	Genes	List Total	Pop Hits	Pop Total	Fold Enrichment	Bonferroni	Benjamini	FDR
	SMART	SM00042:CUB	8	0.333472	0.450973	WBGENE00009530, WBGENE00077455, WBGENE00012103, WBGENE00009291, WBGENE00020954, WBGENE00019360, WBGENE00004944, WBGENE00013855	664	53	5546	1.26074	1	1	0.973094
	INTERPRO	IPR000859:CUB domain	8	0.333472	0.49974	WBGENE00009530, WBGENE00077455, WBGENE00012103, WBGENE00009291, WBGENE00020954, WBGENE00019360, WBGENE00004944, WBGENE00013855	1638	57	14078	1.20626	1	1	0.967833
	UP_SEQ_FEATURE	DOMAIN:CUB	6	0.250104	0.828506	WBGENE00009530, WBGENE00077455, WBGENE00012103, WBGENE00009291, WBGENE00020954, WBGENE00019360	1963	56	16102	0.878866	1	1	0.981955
	Annotation Cluster 101	Enrichment Score: 0.21843066720832957
	Category	Term	Count	%	PValue	Genes	List Total	Pop Hits	Pop Total	Fold Enrichment	Bonferroni	Benjamini	FDR
	INTERPRO	IPR013766:Thioredoxin domain	7	0.291788	0.532581	WBGENE00015062, WBGENE00013030, WBGENE00017065, WBGENE00020373, WBGENE00018358, WBGENE00007517, WBGENE00020426	1638	50	14078	1.20325	1	1	0.967833
	GOTERM_MF_DIRECT	GO:0003756~protein disulfide isomerase activity	3	0.125052	0.558817	WBGENE00013030, WBGENE00018358, WBGENE00020426	1206	15	9933	1.64726	1	1	0.93949
	INTERPRO	IPR017937:Thioredoxin, conserved site	3	0.125052	0.665959	WBGENE00015062, WBGENE00013030, WBGENE00020426	1638	19	14078	1.35705	1	1	0.967833
	UP_SEQ_FEATURE	DOMAIN:Thioredoxin	6	0.250104	0.6748	WBGENE00015062, WBGENE00013030, WBGENE00017065, WBGENE00020373, WBGENE00018358, WBGENE00020426	1963	46	16102	1.06992	1	1	0.981955
	Annotation Cluster 102	Enrichment Score: 0.2067583885919044
	Category	Term	Count	%	PValue	Genes	List Total	Pop Hits	Pop Total	Fold Enrichment	Bonferroni	Benjamini	FDR
	UP_SEQ_FEATURE	DOMAIN:VWFA	7	0.291788	0.560056	WBGENE00021343, WBGENE00007044, WBGENE00006495, WBGENE00017965, WBGENE00007041, WBGENE00019570, WBGENE00012128	1963	49	16102	1.17182	1	1	0.981955
	SMART	SM00327:VWA	6	0.250104	0.638502	WBGENE00021343, WBGENE00006495, WBGENE00017965, WBGENE00007041, WBGENE00019570, WBGENE00012128	664	45	5546	1.11365	1	1	0.973094
	INTERPRO	IPR002035:von Willebrand factor, type A	6	0.250104	0.670396	WBGENE00021343, WBGENE00006495, WBGENE00017965, WBGENE00007041, WBGENE00019570, WBGENE00012128	1638	48	14078	1.07433	1	1	0.967833
	Annotation Cluster 103	Enrichment Score: 0.20230200652180996
	Category	Term	Count	%	PValue	Genes	List Total	Pop Hits	Pop Total	Fold Enrichment	Bonferroni	Benjamini	FDR
	GOTERM_CC_DIRECT	GO:0015629~actin cytoskeleton	7	0.291788	0.439375	WBGENE00000779, WBGENE00020808, WBGENE00006819, WBGENE00010593, WBGENE00001366, WBGENE00003516, WBGENE00006999	1599	42	12671	1.32072	1	1	0.902256
	GOTERM_MF_DIRECT	GO:0051015~actin filament binding	11	0.458524	0.730828	WBGENE00000779, WBGENE00000228, WBGENE00002978, WBGENE00003772, WBGENE00020808, WBGENE00006819, WBGENE00010593, WBGENE00006749, WBGENE00003516, WBGENE00003515, WBGENE00016801	1206	95	9933	0.953679	1	1	0.93949
	GOTERM_BP_DIRECT	GO:0007015~actin filament organization	6	0.250104	0.769916	WBGENE00000779, WBGENE00002978, WBGENE00020808, WBGENE00006582, WBGENE00006819, WBGENE00003516	1239	51	10048	0.95409	1	1	0.967632
	Annotation Cluster 104	Enrichment Score: 0.18339941001712795
	Category	Term	Count	%	PValue	Genes	List Total	Pop Hits	Pop Total	Fold Enrichment	Bonferroni	Benjamini	FDR
	UP_KW_MOLECULAR_FUNCTION	KW-0518~Myosin	3	0.125052	0.562361	WBGENE00003371, WBGENE00003369, WBGENE00003515	971	13	6919	1.64438	1	1	1
	UP_KW_MOLECULAR_FUNCTION	KW-0505~Motor protein	6	0.250104	0.607463	WBGENE00003371, WBGENE00003369, WBGENE00002217, WBGENE00012424, WBGENE00003515, WBGENE00010888	971	37	6919	1.15551	1	1	1
	GOTERM_CC_DIRECT	GO:0016459~myosin complex	3	0.125052	0.824644	WBGENE00003371, WBGENE00003369, WBGENE00003515	1599	24	12671	0.990541	1	1	0.902256
	Annotation Cluster 105	Enrichment Score: 0.1737561366501712
	Category	Term	Count	%	PValue	Genes	List Total	Pop Hits	Pop Total	Fold Enrichment	Bonferroni	Benjamini	FDR
	INTERPRO	IPR014352:FERM/acyl-CoA-binding protein, 3-helical bundle	4	0.166736	0.596317	WBGENE00001490, WBGENE00001494, WBGENE00002213, WBGENE00044603	1638	26	14078	1.32225	1	1	0.967833
	INTERPRO	IPR000299:FERM domain	3	0.125052	0.665959	WBGENE00001490, WBGENE00001494, WBGENE00002213	1638	19	14078	1.35705	1	1	0.967833
	UP_SEQ_FEATURE	DOMAIN:FERM	3	0.125052	0.692214	WBGENE00001490, WBGENE00001494, WBGENE00002213	1963	19	16102	1.29517	1	1	0.981955
	INTERPRO	IPR019749:Band 4.1 domain	3	0.125052	0.693736	WBGENE00001490, WBGENE00001494, WBGENE00002213	1638	20	14078	1.28919	1	1	0.967833
	SMART	SM00295:B41	3	0.125052	0.709349	WBGENE00001490, WBGENE00001494, WBGENE00002213	664	20	5546	1.25286	1	1	0.973094
	Annotation Cluster 106	Enrichment Score: 0.1378485485705835
	Category	Term	Count	%	PValue	Genes	List Total	Pop Hits	Pop Total	Fold Enrichment	Bonferroni	Benjamini	FDR
	INTERPRO	IPR020422:Dual specificity phosphatase, subgroup, catalytic domain	4	0.166736	0.282818	WBGENE00004184, WBGENE00014074, WBGENE00009142, WBGENE00017428	1638	16	14078	2.14866	1	1	0.967833
	GOTERM_MF_DIRECT	GO:0008138~protein tyrosine/serine/threonine phosphatase activity	4	0.166736	0.340932	WBGENE00004184, WBGENE00014074, WBGENE00009142, WBGENE00017428	1206	17	9933	1.93796	1	1	0.93949
	SMART	SM00195:DSPc	3	0.125052	0.512229	WBGENE00014074, WBGENE00009142, WBGENE00017428	664	14	5546	1.7898	1	1	0.973094
	INTERPRO	IPR000340:Dual specificity phosphatase, catalytic domain	3	0.125052	0.534508	WBGENE00014074, WBGENE00009142, WBGENE00017428	1638	15	14078	1.71893	1	1	0.967833
	INTERPRO	IPR000387:Protein-tyrosine/Dual specificity phosphatase	8	0.333472	0.878568	WBGENE00004184, WBGENE00014074, WBGENE00008663, WBGENE00002048, WBGENE00009142, WBGENE00019020, WBGENE00010558, WBGENE00017428	1638	85	14078	0.808906	1	1	0.967833
	UP_SEQ_FEATURE	DOMAIN:Tyrosine-protein phosphatase	9	0.375156	0.922287	WBGENE00004184, WBGENE00014074, WBGENE00019997, WBGENE00008663, WBGENE00002048, WBGENE00009142, WBGENE00004748, WBGENE00019020, WBGENE00017428	1963	98	16102	0.753314	1	1	0.981955
	GOTERM_MF_DIRECT	GO:0004725~protein tyrosine phosphatase activity	10	0.41684	0.924697	WBGENE00004184, WBGENE00019997, WBGENE00008663, WBGENE00002048, WBGENE00001377, WBGENE00006508, WBGENE00009142, WBGENE00004748, WBGENE00019020, WBGENE00010558	1206	109	9933	0.755626	1	1	0.93949
	INTERPRO	IPR000242:Protein-tyrosine phosphatase, receptor/non-receptor type	7	0.291788	0.94451	WBGENE00004184, WBGENE00019997, WBGENE00008663, WBGENE00002048, WBGENE00004748, WBGENE00019020, WBGENE00010558	1638	86	14078	0.699563	1	1	0.967833
	INTERPRO	IPR003595:Protein-tyrosine phosphatase, catalytic	7	0.291788	0.958489	WBGENE00004184, WBGENE00019997, WBGENE00008663, WBGENE00002048, WBGENE00004748, WBGENE00019020, WBGENE00010558	1638	90	14078	0.668471	1	1	0.967833
	SMART	SM00404:PTPc_motif	7	0.291788	0.966441	WBGENE00004184, WBGENE00019997, WBGENE00008663, WBGENE00002048, WBGENE00004748, WBGENE00019020, WBGENE00010558	664	90	5546	0.649632	1	1	0.973094
	GOTERM_BP_DIRECT	GO:0006470~protein dephosphorylation	11	0.458524	0.966939	WBGENE00020684, WBGENE00004184, WBGENE00014074, WBGENE00019997, WBGENE00008663, WBGENE00002048, WBGENE00009142, WBGENE00004748, WBGENE00019020, WBGENE00010558, WBGENE00017428	1239	130	10048	0.686211	1	1	0.967632
	SMART	SM00194:PTPc	6	0.250104	0.970181	WBGENE00019997, WBGENE00008663, WBGENE00002048, WBGENE00004748, WBGENE00019020, WBGENE00010558	664	80	5546	0.626431	1	1	0.973094
	UP_SEQ_FEATURE	DOMAIN:Tyrosine specific protein phosphatases	4	0.166736	0.994293	WBGENE00004184, WBGENE00009142, WBGENE00019020, WBGENE00017428	1963	71	16102	0.462127	1	1	0.994293
	Annotation Cluster 107	Enrichment Score: 0.13625525286969903
	Category	Term	Count	%	PValue	Genes	List Total	Pop Hits	Pop Total	Fold Enrichment	Bonferroni	Benjamini	FDR
	GOTERM_BP_DIRECT	GO:0016485~protein processing	7	0.291788	0.686431	WBGENE00014171, WBGENE00001172, WBGENE00008953, WBGENE00009645, WBGENE00017557, WBGENE00001189, WBGENE00017393	1239	55	10048	1.03215	1	1	0.967632
	INTERPRO	IPR008753:Peptidase M13, N-terminal domain	3	0.125052	0.693736	WBGENE00014171, WBGENE00017557, WBGENE00017393	1638	20	14078	1.28919	1	1	0.967833
	INTERPRO	IPR018497:Peptidase M13, C-terminal domain	3	0.125052	0.743548	WBGENE00014171, WBGENE00017557, WBGENE00017393	1638	22	14078	1.17199	1	1	0.967833
	INTERPRO	IPR000718:Peptidase M13	3	0.125052	0.805154	WBGENE00014171, WBGENE00017557, WBGENE00017393	1638	25	14078	1.03136	1	1	0.967833
	Annotation Cluster 108	Enrichment Score: 0.13368301296655055
	Category	Term	Count	%	PValue	Genes	List Total	Pop Hits	Pop Total	Fold Enrichment	Bonferroni	Benjamini	FDR
	UP_SEQ_FEATURE	ZN_FING:C2H2-type 4	4	0.166736	0.703689	WBGENE00006604, WBGENE00004335, WBGENE00003015, WBGENE00006827	1963	29	16102	1.13141	1	1	0.981955
	UP_SEQ_FEATURE	ZN_FING:C2H2-type 3	5	0.20842	0.735072	WBGENE00008762, WBGENE00006604, WBGENE00004335, WBGENE00003015, WBGENE00003933	1963	40	16102	1.02534	1	1	0.981955
	UP_SEQ_FEATURE	ZN_FING:C2H2-type 5	3	0.125052	0.767787	WBGENE00006604, WBGENE00004335, WBGENE00003015	1963	22	16102	1.11856	1	1	0.981955
	Annotation Cluster 109	Enrichment Score: 0.12806454157208905
	Category	Term	Count	%	PValue	Genes	List Total	Pop Hits	Pop Total	Fold Enrichment	Bonferroni	Benjamini	FDR
	UP_SEQ_FEATURE	REPEAT:ANK 3	3	0.125052	0.63127	WBGENE00001609, WBGENE00003001, WBGENE00006614	1963	17	16102	1.44754	1	1	0.981955
	UP_SEQ_FEATURE	REPEAT:ANK 1	3	0.125052	0.808715	WBGENE00001609, WBGENE00003001, WBGENE00006614	1963	24	16102	1.02534	1	1	0.981955
	UP_SEQ_FEATURE	REPEAT:ANK 2	3	0.125052	0.808715	WBGENE00001609, WBGENE00003001, WBGENE00006614	1963	24	16102	1.02534	1	1	0.981955
	Annotation Cluster 110	Enrichment Score: 0.1266074875510918
	Category	Term	Count	%	PValue	Genes	List Total	Pop Hits	Pop Total	Fold Enrichment	Bonferroni	Benjamini	FDR
	GOTERM_BP_DIRECT	GO:0090630~activation of GTPase activity	4	0.166736	0.711322	WBGENE00008018, WBGENE00012100, WBGENE00007849, WBGENE00018639	1239	29	10048	1.11859	1	1	0.967632
	UP_SEQ_FEATURE	DOMAIN:Rab-GAP TBC	3	0.125052	0.719432	WBGENE00008018, WBGENE00007849, WBGENE00018639	1963	20	16102	1.23041	1	1	0.981955
	GOTERM_MF_DIRECT	GO:0005096~GTPase activator activity	9	0.375156	0.814932	WBGENE00008018, WBGENE00009800, WBGENE00004344, WBGENE00013135, WBGENE00012100, WBGENE00004345, WBGENE00007849, WBGENE00018639, WBGENE00004349	1206	84	9933	0.882463	1	1	0.93949
	Annotation Cluster 111	Enrichment Score: 0.1251858947451
	Category	Term	Count	%	PValue	Genes	List Total	Pop Hits	Pop Total	Fold Enrichment	Bonferroni	Benjamini	FDR
	KEGG_PATHWAY	cel03050:Proteasome	4	0.166736	0.454527	WBGENE00018991, WBGENE00015688, WBGENE00010309, WBGENE00012114	184	42	3104	1.60663	1	1	0.94
	UP_KW_CELLULAR_COMPONENT	KW-0647~Proteasome	4	0.166736	0.959524	WBGENE00018991, WBGENE00015688, WBGENE00010309, WBGENE00012114	1269	45	9136	0.639944	1	1	0.959524
	GOTERM_CC_DIRECT	GO:0000502~proteasome complex	3	0.125052	0.965667	WBGENE00018991, WBGENE00015688, WBGENE00010309	1599	39	12671	0.609564	1	1	0.965667
	Annotation Cluster 112	Enrichment Score: 0.12404270327796069
	Category	Term	Count	%	PValue	Genes	List Total	Pop Hits	Pop Total	Fold Enrichment	Bonferroni	Benjamini	FDR
	INTERPRO	IPR024079:Metallopeptidase, catalytic domain	11	0.458524	0.534729	WBGENE00014171, WBGENE00010423, WBGENE00003529, WBGENE00009645, WBGENE00003248, WBGENE00017557, WBGENE00017393, WBGENE00003525, WBGENE00006987, WBGENE00003524, WBGENE00020646	1638	85	14078	1.11225	1	1	0.967833
	GOTERM_MF_DIRECT	GO:0008237~metallopeptidase activity	16	0.666945	0.647206	WBGENE00021984, WBGENE00014171, WBGENE00003529, WBGENE00003248, WBGENE00001189, WBGENE00017393, WBGENE00003525, WBGENE00006987, WBGENE00003524, WBGENE00020646, WBGENE00010423, WBGENE00009865, WBGENE00009645, WBGENE00007351, WBGENE00020082, WBGENE00017557	1206	132	9933	0.998342	1	1	0.93949
	INTERPRO	IPR006026:Peptidase, metallopeptidase	6	0.250104	0.651733	WBGENE00010423, WBGENE00003529, WBGENE00003525, WBGENE00006987, WBGENE00003524, WBGENE00020646	1638	47	14078	1.09719	1	1	0.967833
	SMART	SM00235:ZnMc	6	0.250104	0.677279	WBGENE00010423, WBGENE00003529, WBGENE00003525, WBGENE00006987, WBGENE00003524, WBGENE00020646	664	47	5546	1.06627	1	1	0.973094
	GOTERM_MF_DIRECT	GO:0004222~metalloendopeptidase activity	14	0.583576	0.687302	WBGENE00014171, WBGENE00003529, WBGENE00003248, WBGENE00017393, WBGENE00003525, WBGENE00006987, WBGENE00003524, WBGENE00020646, WBGENE00010423, WBGENE00008953, WBGENE00009645, WBGENE00007351, WBGENE00003242, WBGENE00017557	1206	118	9933	0.97719	1	1	0.93949
	UP_KW_MOLECULAR_FUNCTION	KW-0482~Metalloprotease	14	0.583576	0.776442	WBGENE00021984, WBGENE00014171, WBGENE00003529, WBGENE00019765, WBGENE00003248, WBGENE00001189, WBGENE00017393, WBGENE00003525, WBGENE00006987, WBGENE00003524, WBGENE00009865, WBGENE00007351, WBGENE00020082, WBGENE00017557	971	109	6919	0.91522	1	1	1
	GOTERM_MF_DIRECT	GO:0008233~peptidase activity	24	1.00042	0.958153	WBGENE00014171, WBGENE00012252, WBGENE00003248, WBGENE00001189, WBGENE00017393, WBGENE00005644, WBGENE00003525, WBGENE00000788, WBGENE00006987, WBGENE00000776, WBGENE00022801, WBGENE00003524, WBGENE00020646, WBGENE00001172, WBGENE00010423, WBGENE00009865, WBGENE00005642, WBGENE00007351, WBGENE00001054, WBGENE00001055, WBGENE00020082, WBGENE00017557, WBGENE00010856, WBGENE00017969	1206	257	9933	0.76915	1	1	0.958153
	UP_KW_MOLECULAR_FUNCTION	KW-0645~Protease	29	1.20884	0.982884	WBGENE00021984, WBGENE00014171, WBGENE00019765, WBGENE00012252, WBGENE00006987, WBGENE00000788, WBGENE00010423, WBGENE00005642, WBGENE00009865, WBGENE00020082, WBGENE00017557, WBGENE00003529, WBGENE00009809, WBGENE00003248, WBGENE00001189, WBGENE00020249, WBGENE00017393, WBGENE00005644, WBGENE00003525, WBGENE00000776, WBGENE00003524, WBGENE00020646, WBGENE00022801, WBGENE00001172, WBGENE00007351, WBGENE00001054, WBGENE00001055, WBGENE00010856, WBGENE00017969	971	279	6919	0.740658	1	1	1
	GOTERM_BP_DIRECT	GO:0006508~proteolysis	28	1.16715	0.99634	WBGENE00021984, WBGENE00014171, WBGENE00012252, WBGENE00006987, WBGENE00000788, WBGENE00010423, WBGENE00005642, WBGENE00009865, WBGENE00020082, WBGENE00017557, WBGENE00022026, WBGENE00003529, WBGENE00003248, WBGENE00001189, WBGENE00017393, WBGENE00005644, WBGENE00003525, WBGENE00000776, WBGENE00003524, WBGENE00020646, WBGENE00022801, WBGENE00001172, WBGENE00007351, WBGENE00001054, WBGENE00001055, WBGENE00008861, WBGENE00010856, WBGENE00017969	1239	338	10048	0.671815	1	1	0.99634
	Annotation Cluster 113	Enrichment Score: 0.12125917942906048
	Category	Term	Count	%	PValue	Genes	List Total	Pop Hits	Pop Total	Fold Enrichment	Bonferroni	Benjamini	FDR
	INTERPRO	IPR008936:Rho GTPase activation protein	4	0.166736	0.694368	WBGENE00009800, WBGENE00015303, WBGENE00013135, WBGENE00004048	1638	30	14078	1.14595	1	1	0.967833
	INTERPRO	IPR000198:Rho GTPase-activating protein domain	3	0.125052	0.765743	WBGENE00009800, WBGENE00015303, WBGENE00013135	1638	23	14078	1.12104	1	1	0.967833
	SMART	SM00324:RhoGAP	3	0.125052	0.780089	WBGENE00009800, WBGENE00015303, WBGENE00013135	664	23	5546	1.08944	1	1	0.973094
	UP_SEQ_FEATURE	DOMAIN:Rho-GAP	3	0.125052	0.789126	WBGENE00009800, WBGENE00015303, WBGENE00013135	1963	23	16102	1.06992	1	1	0.981955
	Annotation Cluster 114	Enrichment Score: 0.11491428591119131
	Category	Term	Count	%	PValue	Genes	List Total	Pop Hits	Pop Total	Fold Enrichment	Bonferroni	Benjamini	FDR
	UP_SEQ_FEATURE	LIPID:S-geranylgeranyl cysteine	3	0.125052	0.522883	WBGENE00004267, WBGENE00001681, WBGENE00016911	1963	14	16102	1.75773	1	1	0.981955
	UP_KW_PTM	KW-0636~Prenylation	4	0.166736	0.864683	WBGENE00004184, WBGENE00004267, WBGENE00001681, WBGENE00016911	327	26	1844	0.867561	1	1	1
	UP_KW_PTM	KW-0488~Methylation	5	0.20842	0.99999	WBGENE00004184, WBGENE00004267, WBGENE00001681, WBGENE00003515, WBGENE00016911	327	95	1844	0.296797	1	1	1
	Annotation Cluster 115	Enrichment Score: 0.11481455705760635
	Category	Term	Count	%	PValue	Genes	List Total	Pop Hits	Pop Total	Fold Enrichment	Bonferroni	Benjamini	FDR
	UP_SEQ_FEATURE	TRANSMEM:Helical; Signal-anchor for type II membrane protein	9	0.375156	0.526196	WBGENE00019763, WBGENE00008258, WBGENE00010356, WBGENE00001505, WBGENE00001054, WBGENE00001055, WBGENE00020082, WBGENE00017557, WBGENE00010117	1963	64	16102	1.15351	1	1	0.981955
	UP_KW_DOMAIN	KW-0735~Signal-anchor	11	0.458524	0.862894	WBGENE00019763, WBGENE00008258, WBGENE00001507, WBGENE00010356, WBGENE00001505, WBGENE00001054, WBGENE00001055, WBGENE00020082, WBGENE00017557, WBGENE00015019, WBGENE00010117	1620	90	11110	0.838203	1	1	0.961538
	UP_SEQ_FEATURE	TOPO_DOM:Lumenal	7	0.291788	0.99644	WBGENE00019763, WBGENE00008258, WBGENE00010356, WBGENE00001505, WBGENE00001054, WBGENE00002048, WBGENE00010117	1963	115	16102	0.499298	1	1	0.99644
	Annotation Cluster 116	Enrichment Score: 0.09343335298946637
	Category	Term	Count	%	PValue	Genes	List Total	Pop Hits	Pop Total	Fold Enrichment	Bonferroni	Benjamini	FDR
	INTERPRO	IPR025661:Cysteine peptidase, asparagine active site	3	0.125052	0.534508	WBGENE00008861, WBGENE00000788, WBGENE00000776	1638	15	14078	1.71893	1	1	0.967833
	INTERPRO	IPR000668:Peptidase C1A, papain C-terminal	4	0.166736	0.671674	WBGENE00022026, WBGENE00008861, WBGENE00000788, WBGENE00000776	1638	29	14078	1.18547	1	1	0.967833
	SMART	SM00645:Pept_C1	4	0.166736	0.691167	WBGENE00022026, WBGENE00008861, WBGENE00000788, WBGENE00000776	664	29	5546	1.15206	1	1	0.973094
	GOTERM_BP_DIRECT	GO:0051603~proteolysis involved in cellular protein catabolic process	4	0.166736	0.959551	WBGENE00022026, WBGENE00008861, WBGENE00000788, WBGENE00000776	1239	51	10048	0.63606	1	1	0.967632
	GOTERM_MF_DIRECT	GO:0004197~cysteine-type endopeptidase activity	4	0.166736	0.9602	WBGENE00022026, WBGENE00008861, WBGENE00000788, WBGENE00000776	1206	52	9933	0.633563	1	1	0.9602
	GOTERM_MF_DIRECT	GO:0008234~cysteine-type peptidase activity	6	0.250104	0.972727	WBGENE00022026, WBGENE00008861, WBGENE00012252, WBGENE00010856, WBGENE00000788, WBGENE00000776	1206	80	9933	0.617724	1	1	0.972727
	GOTERM_CC_DIRECT	GO:0005764~lysosome	8	0.333472	0.997356	WBGENE00022026, WBGENE00020509, WBGENE00008861, WBGENE00003561, WBGENE00018877, WBGENE00000788, WBGENE00016207, WBGENE00000776	1599	126	12671	0.503132	1	1	0.997356
	Annotation Cluster 117	Enrichment Score: 0.09045602956908166
	Category	Term	Count	%	PValue	Genes	List Total	Pop Hits	Pop Total	Fold Enrichment	Bonferroni	Benjamini	FDR
	UP_SEQ_FEATURE	DOMAIN:C2H2-type	14	0.583576	0.681097	WBGENE00021254, WBGENE00012473, WBGENE00019751, WBGENE00009937, WBGENE00003015, WBGENE00003933, WBGENE00019691, WBGENE00008417, WBGENE00010012, WBGENE00022592, WBGENE00013970, WBGENE00010936, WBGENE00017814, WBGENE00011600	1963	117	16102	0.981526	1	1	0.981955
	SMART	SM00355:ZnF_C2H2	13	0.541892	0.880441	WBGENE00021254, WBGENE00012473, WBGENE00019751, WBGENE00006604, WBGENE00009937, WBGENE00003015, WBGENE00006827, WBGENE00003933, WBGENE00019691, WBGENE00022592, WBGENE00013970, WBGENE00010936, WBGENE00017814	664	132	5546	0.822586	1	1	0.973094
	INTERPRO	IPR013087:Zinc finger C2H2-type/integrase DNA-binding domain	17	0.708629	0.892735	WBGENE00021254, WBGENE00012473, WBGENE00019751, WBGENE00006604, WBGENE00009937, WBGENE00003015, WBGENE00006827, WBGENE00003933, WBGENE00019691, WBGENE00008417, WBGENE00009743, WBGENE00010012, WBGENE00022592, WBGENE00013970, WBGENE00010936, WBGENE00017814, WBGENE00011600	1638	178	14078	0.820835	1	1	0.967833
	Annotation Cluster 118	Enrichment Score: 0.08524523593316037
	Category	Term	Count	%	PValue	Genes	List Total	Pop Hits	Pop Total	Fold Enrichment	Bonferroni	Benjamini	FDR
	GOTERM_BP_DIRECT	GO:0098869~cellular oxidant detoxification	6	0.250104	0.603167	WBGENE00017054, WBGENE00020373, WBGENE00019970, WBGENE00007517, WBGENE00019636, WBGENE00004933	1239	42	10048	1.15854	1	1	0.967632
	UP_KW_MOLECULAR_FUNCTION	KW-0575~Peroxidase	3	0.125052	0.869535	WBGENE00020373, WBGENE00019970, WBGENE00007517	971	24	6919	0.890705	1	1	1
	GOTERM_MF_DIRECT	GO:0004601~peroxidase activity	3	0.125052	0.870195	WBGENE00020373, WBGENE00019970, WBGENE00007517	1206	28	9933	0.882463	1	1	0.93949
	GOTERM_BP_DIRECT	GO:0006979~response to oxidative stress	3	0.125052	0.999259	WBGENE00020373, WBGENE00019970, WBGENE00007517	1239	73	10048	0.333278	1	1	0.999259
	Annotation Cluster 119	Enrichment Score: 0.07915959164937056
	Category	Term	Count	%	PValue	Genes	List Total	Pop Hits	Pop Total	Fold Enrichment	Bonferroni	Benjamini	FDR
	INTERPRO	IPR006026:Peptidase, metallopeptidase	6	0.250104	0.651733	WBGENE00010423, WBGENE00003529, WBGENE00003525, WBGENE00006987, WBGENE00003524, WBGENE00020646	1638	47	14078	1.09719	1	1	0.967833
	SMART	SM00235:ZnMc	6	0.250104	0.677279	WBGENE00010423, WBGENE00003529, WBGENE00003525, WBGENE00006987, WBGENE00003524, WBGENE00020646	664	47	5546	1.06627	1	1	0.973094
	INTERPRO	IPR001506:Peptidase M12A, astacin	3	0.125052	0.955604	WBGENE00003529, WBGENE00003525, WBGENE00003524	1638	40	14078	0.644597	1	1	0.967833
	UP_SEQ_FEATURE	DOMAIN:Peptidase M12A	3	0.125052	0.963931	WBGENE00003529, WBGENE00003525, WBGENE00003524	1963	40	16102	0.615206	1	1	0.981955
	UP_KW_PTM	KW-0865~Zymogen	8	0.333472	0.988646	WBGENE00001172, WBGENE00003529, WBGENE00003248, WBGENE00003525, WBGENE00000788, WBGENE00006987, WBGENE00003524, WBGENE00000776	327	76	1844	0.593594	1	1	1
	Annotation Cluster 120	Enrichment Score: 0.07856129813869078
	Category	Term	Count	%	PValue	Genes	List Total	Pop Hits	Pop Total	Fold Enrichment	Bonferroni	Benjamini	FDR
	GOTERM_BP_DIRECT	GO:0048856~anatomical structure development	35	1.45894	0.436676	WBGENE00003938, WBGENE00000723, WBGENE00000748, WBGENE00000728, WBGENE00019424, WBGENE00003719, WBGENE00003710, WBGENE00001377, WBGENE00000583, WBGENE00000684, WBGENE00000662, WBGENE00003630, WBGENE00021848, WBGENE00000664, WBGENE00018591, WBGENE00000722, WBGENE00000721, WBGENE00006845, WBGENE00009202, WBGENE00000613, WBGENE00017198, WBGENE00000715, WBGENE00000639, WBGENE00011097, WBGENE00003600, WBGENE00001400, WBGENE00003169, WBGENE00000597, WBGENE00000630, WBGENE00000754, WBGENE00000611, WBGENE00001070, WBGENE00003893, WBGENE00016975, WBGENE00013147	1239	266	10048	1.06707	1	1	0.967632
	INTERPRO	IPR008160:Collagen triple helix repeat	15	0.625261	0.764548	WBGENE00000613, WBGENE00000723, WBGENE00000748, WBGENE00000728, WBGENE00000583, WBGENE00003169, WBGENE00000630, WBGENE00000684, WBGENE00000662, WBGENE00000664, WBGENE00000722, WBGENE00000754, WBGENE00000611, WBGENE00006845, WBGENE00001070	1638	140	14078	0.920853	1	1	0.967833
	INTERPRO	IPR002486:Nematode cuticle collagen, N-terminal	14	0.583576	0.934476	WBGENE00000613, WBGENE00000723, WBGENE00000715, WBGENE00000748, WBGENE00000728, WBGENE00000639, WBGENE00000597, WBGENE00000684, WBGENE00000664, WBGENE00000722, WBGENE00000754, WBGENE00000611, WBGENE00000721, WBGENE00001070	1638	158	14078	0.761549	1	1	0.967833
	SMART	SM01088:SM01088	14	0.583576	0.944087	WBGENE00000613, WBGENE00000723, WBGENE00000715, WBGENE00000748, WBGENE00000728, WBGENE00000639, WBGENE00000597, WBGENE00000684, WBGENE00000664, WBGENE00000722, WBGENE00000754, WBGENE00000611, WBGENE00000721, WBGENE00001070	664	156	5546	0.749575	1	1	0.973094
	GOTERM_MF_DIRECT	GO:0042302~structural constituent of cuticle	14	0.583576	0.978485	WBGENE00000613, WBGENE00000723, WBGENE00000715, WBGENE00000748, WBGENE00000728, WBGENE00000639, WBGENE00000597, WBGENE00000684, WBGENE00000664, WBGENE00000722, WBGENE00000754, WBGENE00000611, WBGENE00000721, WBGENE00001070	1206	170	9933	0.678285	1	1	0.978485
	UP_SEQ_FEATURE	DOMAIN:Nematode cuticle collagen N-terminal	10	0.41684	0.981004	WBGENE00000723, WBGENE00000715, WBGENE00001070, WBGENE00000748, WBGENE00000639, WBGENE00000684, WBGENE00000664, WBGENE00000722, WBGENE00000754, WBGENE00000721	1963	129	16102	0.635872	1	1	0.981955
	UP_KW_DOMAIN	KW-0176~Collagen	15	0.625261	0.997015	WBGENE00000613, WBGENE00000723, WBGENE00000715, WBGENE00000748, WBGENE00000728, WBGENE00000639, WBGENE00000597, WBGENE00000684, WBGENE00000662, WBGENE00000664, WBGENE00000722, WBGENE00000754, WBGENE00000611, WBGENE00000721, WBGENE00001070	1620	174	11110	0.591209	1	1	0.997015
	Annotation Cluster 121	Enrichment Score: 0.07330561634108315
	Category	Term	Count	%	PValue	Genes	List Total	Pop Hits	Pop Total	Fold Enrichment	Bonferroni	Benjamini	FDR
	INTERPRO	IPR000719:Protein kinase, catalytic domain	49	2.04252	0.48609	WBGENE00001537, WBGENE00016111, WBGENE00021461, WBGENE00019665, WBGENE00001531, WBGENE00001532, WBGENE00002189, WBGENE00022519, WBGENE00001535, WBGENE00022635, WBGENE00001534, WBGENE00002195, WBGENE00006599, WBGENE00002991, WBGENE00017039, WBGENE00018569, WBGENE00012586, WBGENE00017033, WBGENE00016465, WBGENE00017310, WBGENE00015650, WBGENE00002213, WBGENE00002178, WBGENE00021639, WBGENE00007314, WBGENE00010838, WBGENE00018999, WBGENE00012731, WBGENE00012019, WBGENE00013701, WBGENE00020678, WBGENE00000103, WBGENE00008235, WBGENE00004033, WBGENE00011352, WBGENE00000907, WBGENE00016963, WBGENE00020324, WBGENE00001548, WBGENE00001543, WBGENE00001541, WBGENE00002239, WBGENE00001547, WBGENE00022228, WBGENE00001545, WBGENE00004740, WBGENE00001550, WBGENE00016513, WBGENE00012632	1638	406	14078	1.03728	1	1	0.967833
	GOTERM_BP_DIRECT	GO:0006468~protein phosphorylation	52	2.16757	0.538863	WBGENE00001537, WBGENE00016111, WBGENE00021461, WBGENE00019665, WBGENE00001531, WBGENE00001532, WBGENE00002189, WBGENE00022519, WBGENE00001535, WBGENE00022635, WBGENE00001534, WBGENE00002195, WBGENE00006599, WBGENE00002991, WBGENE00011254, WBGENE00017039, WBGENE00018569, WBGENE00012586, WBGENE00017033, WBGENE00016465, WBGENE00017310, WBGENE00015650, WBGENE00002213, WBGENE00002178, WBGENE00021639, WBGENE00010356, WBGENE00007314, WBGENE00010838, WBGENE00018999, WBGENE00012731, WBGENE00012019, WBGENE00013701, WBGENE00020678, WBGENE00021527, WBGENE00000103, WBGENE00008235, WBGENE00004033, WBGENE00011352, WBGENE00000907, WBGENE00016963, WBGENE00020324, WBGENE00001548, WBGENE00001543, WBGENE00001541, WBGENE00002239, WBGENE00001547, WBGENE00022228, WBGENE00001545, WBGENE00004740, WBGENE00001550, WBGENE00016513, WBGENE00012632	1239	416	10048	1.01372	1	1	0.967632
	GOTERM_MF_DIRECT	GO:0004672~protein kinase activity	49	2.04252	0.578861	WBGENE00001537, WBGENE00016111, WBGENE00021461, WBGENE00019665, WBGENE00001531, WBGENE00001532, WBGENE00002189, WBGENE00022519, WBGENE00001535, WBGENE00022635, WBGENE00001534, WBGENE00002195, WBGENE00006599, WBGENE00002991, WBGENE00017039, WBGENE00018569, WBGENE00012586, WBGENE00017033, WBGENE00016465, WBGENE00017310, WBGENE00015650, WBGENE00002213, WBGENE00002178, WBGENE00021639, WBGENE00007314, WBGENE00010838, WBGENE00018999, WBGENE00012731, WBGENE00012019, WBGENE00013701, WBGENE00020678, WBGENE00000103, WBGENE00008235, WBGENE00004033, WBGENE00011352, WBGENE00000907, WBGENE00016963, WBGENE00020324, WBGENE00001548, WBGENE00001543, WBGENE00001541, WBGENE00002239, WBGENE00001547, WBGENE00022228, WBGENE00001545, WBGENE00004740, WBGENE00001550, WBGENE00016513, WBGENE00012632	1206	403	9933	1.00144	1	1	0.93949
	UP_SEQ_FEATURE	DOMAIN:Protein kinase	49	2.04252	0.626648	WBGENE00001537, WBGENE00016111, WBGENE00021461, WBGENE00019665, WBGENE00001531, WBGENE00001532, WBGENE00002189, WBGENE00022519, WBGENE00001535, WBGENE00022635, WBGENE00001534, WBGENE00002195, WBGENE00006599, WBGENE00002991, WBGENE00017039, WBGENE00018569, WBGENE00012586, WBGENE00017033, WBGENE00016465, WBGENE00017310, WBGENE00015650, WBGENE00002213, WBGENE00002178, WBGENE00021639, WBGENE00007314, WBGENE00010838, WBGENE00018999, WBGENE00012731, WBGENE00012019, WBGENE00013701, WBGENE00020678, WBGENE00000103, WBGENE00008235, WBGENE00004033, WBGENE00011352, WBGENE00000907, WBGENE00016963, WBGENE00020324, WBGENE00001548, WBGENE00001543, WBGENE00001541, WBGENE00002239, WBGENE00001547, WBGENE00022228, WBGENE00001545, WBGENE00004740, WBGENE00001550, WBGENE00016513, WBGENE00012632	1963	408	16102	0.985134	1	1	0.981955
	INTERPRO	IPR011009:Protein kinase-like domain	54	2.25094	0.636684	WBGENE00019101, WBGENE00001537, WBGENE00016111, WBGENE00021461, WBGENE00019665, WBGENE00001531, WBGENE00001532, WBGENE00002189, WBGENE00022519, WBGENE00001535, WBGENE00022635, WBGENE00001534, WBGENE00002195, WBGENE00006599, WBGENE00002991, WBGENE00017039, WBGENE00018569, WBGENE00012586, WBGENE00017033, WBGENE00000515, WBGENE00016465, WBGENE00017310, WBGENE00015650, WBGENE00002213, WBGENE00002178, WBGENE00021639, WBGENE00000513, WBGENE00007314, WBGENE00010838, WBGENE00018999, WBGENE00012731, WBGENE00012019, WBGENE00013701, WBGENE00000509, WBGENE00020678, WBGENE00000103, WBGENE00008235, WBGENE00004033, WBGENE00011352, WBGENE00000907, WBGENE00016963, WBGENE00020324, WBGENE00001548, WBGENE00001543, WBGENE00001541, WBGENE00002239, WBGENE00001547, WBGENE00022228, WBGENE00001545, WBGENE00004740, WBGENE00001550, WBGENE00016513, WBGENE00012432, WBGENE00012632	1638	473	14078	0.981205	1	1	0.967833
	GOTERM_BP_DIRECT	GO:0018105~peptidyl-serine phosphorylation	18	0.750313	0.723055	WBGENE00020324, WBGENE00016465, WBGENE00016111, WBGENE00002189, WBGENE00021639, WBGENE00000103, WBGENE00003403, WBGENE00008235, WBGENE00006599, WBGENE00008662, WBGENE00004033, WBGENE00011352, WBGENE00016513, WBGENE00010838, WBGENE00018569, WBGENE00016963, WBGENE00012731, WBGENE00012019	1239	154	10048	0.947895	1	1	0.967632
	INTERPRO	IPR008271:Serine/threonine-protein kinase, active site	21	0.875365	0.835166	WBGENE00017033, WBGENE00020324, WBGENE00016465, WBGENE00016111, WBGENE00021461, WBGENE00015650, WBGENE00002189, WBGENE00002178, WBGENE00021639, WBGENE00022519, WBGENE00000103, WBGENE00008235, WBGENE00006599, WBGENE00004033, WBGENE00011352, WBGENE00016513, WBGENE00010838, WBGENE00018569, WBGENE00012586, WBGENE00013701, WBGENE00012019	1638	206	14078	0.876151	1	1	0.967833
	SMART	SM00220:S_TKc	28	1.16715	0.905739	WBGENE00016111, WBGENE00021461, WBGENE00019665, WBGENE00002189, WBGENE00022519, WBGENE00000103, WBGENE00022635, WBGENE00008235, WBGENE00006599, WBGENE00004033, WBGENE00011352, WBGENE00000907, WBGENE00018569, WBGENE00012586, WBGENE00016963, WBGENE00017033, WBGENE00020324, WBGENE00016465, WBGENE00015650, WBGENE00002178, WBGENE00021639, WBGENE00022228, WBGENE00001550, WBGENE00016513, WBGENE00010838, WBGENE00012731, WBGENE00013701, WBGENE00012019	664	279	5546	0.838235	1	1	0.973094
	INTERPRO	IPR017441:Protein kinase, ATP binding site	23	0.958733	0.952953	WBGENE00017033, WBGENE00020324, WBGENE00016111, WBGENE00021461, WBGENE00015650, WBGENE00002213, WBGENE00002189, WBGENE00022519, WBGENE00002239, WBGENE00000103, WBGENE00022228, WBGENE00006599, WBGENE00004740, WBGENE00004033, WBGENE00011352, WBGENE00010838, WBGENE00018999, WBGENE00018569, WBGENE00012586, WBGENE00017039, WBGENE00012632, WBGENE00012731, WBGENE00012019	1638	256	14078	0.772174	1	1	0.967833
	GOTERM_MF_DIRECT	GO:0004674~protein serine/threonine kinase activity	29	1.20884	0.955172	WBGENE00016111, WBGENE00021461, WBGENE00019665, WBGENE00002189, WBGENE00022519, WBGENE00000103, WBGENE00008235, WBGENE00006599, WBGENE00004033, WBGENE00011352, WBGENE00011254, WBGENE00018569, WBGENE00012586, WBGENE00016963, WBGENE00017033, WBGENE00020324, WBGENE00016465, WBGENE00015650, WBGENE00002178, WBGENE00021639, WBGENE00002239, WBGENE00003403, WBGENE00010356, WBGENE00008662, WBGENE00016513, WBGENE00010838, WBGENE00012731, WBGENE00013701, WBGENE00012019	1206	303	9933	0.788295	1	1	0.955172
	GOTERM_MF_DIRECT	GO:0016301~kinase activity	46	1.91747	0.98229	WBGENE00021043, WBGENE00016111, WBGENE00021461, WBGENE00019665, WBGENE00000509, WBGENE00022199, WBGENE00002189, WBGENE00022519, WBGENE00020678, WBGENE00021527, WBGENE00000103, WBGENE00022635, WBGENE00008235, WBGENE00002195, WBGENE00006599, WBGENE00009543, WBGENE00004033, WBGENE00011352, WBGENE00018569, WBGENE00008230, WBGENE00012586, WBGENE00017039, WBGENE00016963, WBGENE00017033, WBGENE00000515, WBGENE00021534, WBGENE00020324, WBGENE00016465, WBGENE00000958, WBGENE00017310, WBGENE00015650, WBGENE00002178, WBGENE00021639, WBGENE00002239, WBGENE00000513, WBGENE00022228, WBGENE00008346, WBGENE00010356, WBGENE00004740, WBGENE00016513, WBGENE00010838, WBGENE00018999, WBGENE00012632, WBGENE00012731, WBGENE00013701, WBGENE00012019	1206	485	9933	0.781177	1	1	0.98229
	GOTERM_BP_DIRECT	GO:0016310~phosphorylation	45	1.87578	0.98667	WBGENE00016111, WBGENE00021461, WBGENE00019665, WBGENE00000509, WBGENE00022199, WBGENE00002189, WBGENE00022519, WBGENE00020678, WBGENE00021527, WBGENE00000103, WBGENE00022635, WBGENE00008235, WBGENE00002195, WBGENE00006599, WBGENE00009543, WBGENE00004033, WBGENE00011352, WBGENE00018569, WBGENE00008230, WBGENE00012586, WBGENE00017039, WBGENE00016963, WBGENE00017033, WBGENE00000515, WBGENE00021534, WBGENE00020324, WBGENE00016465, WBGENE00000958, WBGENE00017310, WBGENE00015650, WBGENE00002178, WBGENE00021639, WBGENE00002239, WBGENE00000513, WBGENE00022228, WBGENE00008346, WBGENE00010356, WBGENE00004740, WBGENE00016513, WBGENE00010838, WBGENE00018999, WBGENE00012632, WBGENE00012731, WBGENE00013701, WBGENE00012019	1239	475	10048	0.768294	1	1	0.98667
	UP_KW_MOLECULAR_FUNCTION	KW-0723~Serine/threonine-protein kinase	18	0.750313	0.992738	WBGENE00017033, WBGENE00020324, WBGENE00016111, WBGENE00015650, WBGENE00002189, WBGENE00002178, WBGENE00022519, WBGENE00002239, WBGENE00000103, WBGENE00010434, WBGENE00010356, WBGENE00006599, WBGENE00004033, WBGENE00011352, WBGENE00010838, WBGENE00018569, WBGENE00012586, WBGENE00012019	971	197	6919	0.651074	1	1	1
	GOTERM_MF_DIRECT	GO:0004712~protein serine/threonine/tyrosine kinase activity	14	0.583576	0.996769	WBGENE00017033, WBGENE00015650, WBGENE00002189, WBGENE00002178, WBGENE00002239, WBGENE00000103, WBGENE00010356, WBGENE00006599, WBGENE00004740, WBGENE00004033, WBGENE00011352, WBGENE00018999, WBGENE00018569, WBGENE00012019	1206	198	9933	0.582366	1	1	0.996769
	UP_SEQ_FEATURE	ACT_SITE:Proton acceptor	20	0.833681	0.999862	WBGENE00017033, WBGENE00021002, WBGENE00022199, WBGENE00015650, WBGENE00002189, WBGENE00002178, WBGENE00002239, WBGENE00009824, WBGENE00000103, WBGENE00013748, WBGENE00006599, WBGENE00004740, WBGENE00000481, WBGENE00002262, WBGENE00004033, WBGENE00011352, WBGENE00011474, WBGENE00018569, WBGENE00008230, WBGENE00012019	1963	308	16102	0.532646	1	1	0.999862
	UP_KW_MOLECULAR_FUNCTION	KW-0418~Kinase	51	2.12589	0.999965	WBGENE00019101, WBGENE00016111, WBGENE00021461, WBGENE00019665, WBGENE00022199, WBGENE00002189, WBGENE00022519, WBGENE00000368, WBGENE00022635, WBGENE00002195, WBGENE00006599, WBGENE00009543, WBGENE00017039, WBGENE00018569, WBGENE00012586, WBGENE00004091, WBGENE00017033, WBGENE00000515, WBGENE00016465, WBGENE00000958, WBGENE00017310, WBGENE00015650, WBGENE00002178, WBGENE00021639, WBGENE00000513, WBGENE00010434, WBGENE00010356, WBGENE00010838, WBGENE00018999, WBGENE00012731, WBGENE00012019, WBGENE00013701, WBGENE00012252, WBGENE00000509, WBGENE00020678, WBGENE00000103, WBGENE00008235, WBGENE00004033, WBGENE00011352, WBGENE00008230, WBGENE00016963, WBGENE00021534, WBGENE00020324, WBGENE00002239, WBGENE00022228, WBGENE00008346, WBGENE00004740, WBGENE00008662, WBGENE00016513, WBGENE00012432, WBGENE00012632	971	566	6919	0.642063	1	1	1
	GOTERM_MF_DIRECT	GO:0000166~nucleotide binding	78	3.25135	1	WBGENE00001537, WBGENE00016111, WBGENE00021461, WBGENE00022199, WBGENE00001531, WBGENE00001532, WBGENE00002189, WBGENE00022519, WBGENE00007513, WBGENE00001535, WBGENE00003515, WBGENE00001534, WBGENE00004008, WBGENE00006599, WBGENE00017039, WBGENE00018569, WBGENE00012586, WBGENE00004091, WBGENE00017033, WBGENE00016344, WBGENE00000958, WBGENE00015650, WBGENE00002213, WBGENE00002178, WBGENE00002217, WBGENE00000513, WBGENE00010356, WBGENE00007314, WBGENE00015688, WBGENE00010838, WBGENE00018999, WBGENE00012731, WBGENE00012019, WBGENE00013701, WBGENE00018991, WBGENE00019885, WBGENE00019166, WBGENE00021043, WBGENE00012131, WBGENE00000023, WBGENE00003413, WBGENE00001673, WBGENE00003850, WBGENE00000103, WBGENE00001676, WBGENE00006532, WBGENE00004033, WBGENE00011352, WBGENE00000907, WBGENE00015678, WBGENE00008230, WBGENE00013214, WBGENE00021534, WBGENE00022623, WBGENE00020324, WBGENE00001548, WBGENE00017775, WBGENE00011791, WBGENE00001663, WBGENE00001664, WBGENE00001543, WBGENE00001541, WBGENE00019230, WBGENE00002239, WBGENE00001547, WBGENE00001668, WBGENE00022228, WBGENE00001665, WBGENE00001545, WBGENE00008346, WBGENE00004267, WBGENE00001670, WBGENE00004740, WBGENE00001550, WBGENE00001671, WBGENE00009110, WBGENE00012632, WBGENE00016911	1206	1008	9933	0.637334	1	1	1
	UP_KW_LIGAND	KW-0547~Nucleotide-binding	65	2.70946	1	WBGENE00001537, WBGENE00022199, WBGENE00001531, WBGENE00001532, WBGENE00002189, WBGENE00007513, WBGENE00001535, WBGENE00003515, WBGENE00001534, WBGENE00004008, WBGENE00006599, WBGENE00017039, WBGENE00018569, WBGENE00004091, WBGENE00017033, WBGENE00016344, WBGENE00002213, WBGENE00002178, WBGENE00000513, WBGENE00010356, WBGENE00007314, WBGENE00015688, WBGENE00018514, WBGENE00012731, WBGENE00012019, WBGENE00013701, WBGENE00018991, WBGENE00019885, WBGENE00019166, WBGENE00021043, WBGENE00000023, WBGENE00003413, WBGENE00001673, WBGENE00003850, WBGENE00000103, WBGENE00001676, WBGENE00020997, WBGENE00004033, WBGENE00011352, WBGENE00000907, WBGENE00015678, WBGENE00008230, WBGENE00021534, WBGENE00022623, WBGENE00001548, WBGENE00017775, WBGENE00001663, WBGENE00001664, WBGENE00001543, WBGENE00001541, WBGENE00019230, WBGENE00002239, WBGENE00001547, WBGENE00001668, WBGENE00022228, WBGENE00001665, WBGENE00001545, WBGENE00004267, WBGENE00001670, WBGENE00004740, WBGENE00001550, WBGENE00001671, WBGENE00009110, WBGENE00012632, WBGENE00016911	381	823	3071	0.636603	1	1	1
	GOTERM_MF_DIRECT	GO:0005524~ATP binding	74	3.08462	1	WBGENE00001537, WBGENE00016111, WBGENE00021461, WBGENE00019665, WBGENE00022199, WBGENE00001531, WBGENE00001532, WBGENE00002189, WBGENE00022519, WBGENE00007513, WBGENE00001535, WBGENE00003515, WBGENE00022635, WBGENE00001534, WBGENE00004008, WBGENE00002195, WBGENE00006599, WBGENE00002991, WBGENE00009543, WBGENE00011254, WBGENE00017039, WBGENE00018569, WBGENE00012586, WBGENE00004091, WBGENE00017033, WBGENE00016465, WBGENE00000958, WBGENE00017310, WBGENE00015650, WBGENE00002213, WBGENE00002178, WBGENE00021639, WBGENE00002217, WBGENE00000513, WBGENE00010356, WBGENE00007314, WBGENE00015688, WBGENE00010838, WBGENE00018999, WBGENE00018514, WBGENE00012731, WBGENE00012019, WBGENE00013701, WBGENE00018991, WBGENE00019166, WBGENE00012131, WBGENE00000023, WBGENE00003413, WBGENE00020678, WBGENE00000103, WBGENE00008235, WBGENE00004033, WBGENE00011352, WBGENE00000907, WBGENE00008230, WBGENE00013214, WBGENE00016963, WBGENE00021534, WBGENE00022623, WBGENE00020324, WBGENE00001548, WBGENE00011791, WBGENE00001543, WBGENE00001541, WBGENE00019230, WBGENE00002239, WBGENE00001547, WBGENE00022228, WBGENE00001545, WBGENE00008346, WBGENE00004740, WBGENE00001550, WBGENE00016513, WBGENE00012632	1206	992	9933	0.614403	1	1	1
	UP_KW_LIGAND	KW-0067~ATP-binding	43	1.79241	1	WBGENE00018991, WBGENE00019166, WBGENE00022199, WBGENE00003413, WBGENE00000023, WBGENE00002189, WBGENE00007513, WBGENE00001535, WBGENE00000103, WBGENE00003515, WBGENE00001534, WBGENE00004008, WBGENE00006599, WBGENE00004033, WBGENE00011352, WBGENE00018569, WBGENE00008230, WBGENE00017039, WBGENE00013214, WBGENE00004091, WBGENE00017033, WBGENE00021534, WBGENE00022623, WBGENE00000958, WBGENE00011791, WBGENE00002213, WBGENE00002178, WBGENE00001541, WBGENE00019230, WBGENE00002239, WBGENE00000513, WBGENE00022228, WBGENE00001545, WBGENE00008346, WBGENE00010356, WBGENE00007314, WBGENE00004740, WBGENE00015688, WBGENE00018514, WBGENE00012632, WBGENE00012731, WBGENE00013701, WBGENE00012019	381	722	3071	0.48005	1	1	1
	UP_KW_MOLECULAR_FUNCTION	KW-0808~Transferase	119	4.9604	1	WBGENE00019101, WBGENE00017960, WBGENE00016111, WBGENE00022199, WBGENE00002189, WBGENE00022519, WBGENE00022635, WBGENE00002195, WBGENE00004894, WBGENE00009543, WBGENE00011573, WBGENE00017039, WBGENE00011453, WBGENE00009263, WBGENE00015019, WBGENE00004091, WBGENE00018365, WBGENE00017033, WBGENE00015530, WBGENE00016465, WBGENE00000958, WBGENE00017673, WBGENE00017310, WBGENE00015650, WBGENE00001246, WBGENE00002178, WBGENE00020503, WBGENE00013748, WBGENE00010356, WBGENE00009536, WBGENE00018999, WBGENE00012135, WBGENE00011684, WBGENE00012019, WBGENE00020593, WBGENE00016454, WBGENE00012252, WBGENE00011681, WBGENE00001751, WBGENE00001750, WBGENE00001753, WBGENE00009240, WBGENE00016963, WBGENE00010902, WBGENE00013975, WBGENE00001507, WBGENE00001505, WBGENE00018340, WBGENE00011791, WBGENE00016282, WBGENE00004740, WBGENE00007330, WBGENE00008662, WBGENE00015986, WBGENE00015984, WBGENE00007174, WBGENE00012632, WBGENE00016957, WBGENE00014094, WBGENE00021461, WBGENE00019665, WBGENE00006505, WBGENE00004964, WBGENE00000368, WBGENE00009738, WBGENE00002030, WBGENE00006599, WBGENE00009586, WBGENE00018207, WBGENE00020382, WBGENE00018569, WBGENE00012586, WBGENE00012743, WBGENE00012744, WBGENE00000515, WBGENE00021111, WBGENE00021639, WBGENE00000513, WBGENE00010434, WBGENE00006863, WBGENE00011407, WBGENE00000481, WBGENE00010838, WBGENE00013662, WBGENE00012731, WBGENE00017508, WBGENE00012336, WBGENE00013701, WBGENE00019763, WBGENE00018398, WBGENE00016531, WBGENE00021002, WBGENE00000509, WBGENE00001793, WBGENE00020678, WBGENE00000103, WBGENE00008235, WBGENE00021928, WBGENE00004033, WBGENE00011352, WBGENE00015678, WBGENE00008230, WBGENE00011238, WBGENE00017331, WBGENE00021534, WBGENE00020324, WBGENE00017054, WBGENE00018543, WBGENE00019235, WBGENE00002239, WBGENE00022228, WBGENE00001149, WBGENE00008346, WBGENE00009035, WBGENE00003178, WBGENE00016513, WBGENE00012432, WBGENE00013007, WBGENE00011106	971	1433	6919	0.591732	1	1	1
	Annotation Cluster 122	Enrichment Score: 0.07162677256346078
	Category	Term	Count	%	PValue	Genes	List Total	Pop Hits	Pop Total	Fold Enrichment	Bonferroni	Benjamini	FDR
	UP_SEQ_FEATURE	REGION:Triple-helical region	4	0.166736	0.784056	WBGENE00000613, WBGENE00000728, WBGENE00000597, WBGENE00000611	1963	33	16102	0.994273	1	1	0.981955
	GOTERM_CC_DIRECT	GO:0005581~collagen trimer	6	0.250104	0.85115	WBGENE00000613, WBGENE00000728, WBGENE00000630, WBGENE00000597, WBGENE00000662, WBGENE00000611	1599	56	12671	0.849035	1	1	0.902256
	UP_KW_CELLULAR_COMPONENT	KW-0193~Cuticle	4	0.166736	0.913622	WBGENE00000613, WBGENE00000728, WBGENE00000597, WBGENE00000611	1269	38	9136	0.757828	1	1	0.913622
	Annotation Cluster 123	Enrichment Score: 0.07011244576305417
	Category	Term	Count	%	PValue	Genes	List Total	Pop Hits	Pop Total	Fold Enrichment	Bonferroni	Benjamini	FDR
	GOTERM_CC_DIRECT	GO:0043235~receptor complex	6	0.250104	0.686355	WBGENE00014848, WBGENE00002195, WBGENE00009315, WBGENE00017310, WBGENE00022100, WBGENE00020678	1599	45	12671	1.05658	1	1	0.902256
	GOTERM_MF_DIRECT	GO:0004714~transmembrane receptor protein tyrosine kinase activity	4	0.166736	0.781586	WBGENE00002195, WBGENE00004740, WBGENE00017310, WBGENE00020678	1206	33	9933	0.998342	1	1	0.93949
	GOTERM_MF_DIRECT	GO:0005102~receptor binding	8	0.333472	0.79827	WBGENE00006852, WBGENE00002991, WBGENE00002213, WBGENE00004854, WBGENE00018999, WBGENE00017039, WBGENE00009958, WBGENE00006746	1206	73	9933	0.90261	1	1	0.93949
	INTERPRO	IPR020635:Tyrosine-protein kinase, catalytic domain	7	0.291788	0.828293	WBGENE00002195, WBGENE00004740, WBGENE00002991, WBGENE00017310, WBGENE00002213, WBGENE00018999, WBGENE00017039	1638	69	14078	0.871919	1	1	0.967833
	INTERPRO	IPR008266:Tyrosine-protein kinase, active site	7	0.291788	0.828293	WBGENE00002195, WBGENE00004740, WBGENE00002991, WBGENE00017310, WBGENE00002213, WBGENE00017039, WBGENE00002239	1638	69	14078	0.871919	1	1	0.967833
	SMART	SM00219:TyrKc	7	0.291788	0.849035	WBGENE00002195, WBGENE00004740, WBGENE00002991, WBGENE00017310, WBGENE00002213, WBGENE00018999, WBGENE00017039	664	69	5546	0.847346	1	1	0.973094
	GOTERM_BP_DIRECT	GO:0018108~peptidyl-tyrosine phosphorylation	9	0.375156	0.872333	WBGENE00002195, WBGENE00004740, WBGENE00002991, WBGENE00017310, WBGENE00002213, WBGENE00018999, WBGENE00017039, WBGENE00020678, WBGENE00002239	1239	89	10048	0.820089	1	1	0.967632
	GOTERM_MF_DIRECT	GO:0004713~protein tyrosine kinase activity	8	0.333472	0.890803	WBGENE00002195, WBGENE00004740, WBGENE00002991, WBGENE00017310, WBGENE00002213, WBGENE00018999, WBGENE00017039, WBGENE00002239	1206	83	9933	0.793862	1	1	0.93949
	GOTERM_BP_DIRECT	GO:0033674~positive regulation of kinase activity	3	0.125052	0.940934	WBGENE00002195, WBGENE00017310, WBGENE00020678	1239	35	10048	0.695123	1	1	0.967632
	GOTERM_CC_DIRECT	GO:0031234~extrinsic component of cytoplasmic side of plasma membrane	4	0.166736	0.956229	WBGENE00017597, WBGENE00002213, WBGENE00018999, WBGENE00017039	1599	49	12671	0.646884	1	1	0.956229
	GOTERM_BP_DIRECT	GO:0007169~transmembrane receptor protein tyrosine kinase signaling pathway	6	0.250104	0.970976	WBGENE00002195, WBGENE00017310, WBGENE00002213, WBGENE00018999, WBGENE00017039, WBGENE00020678	1239	78	10048	0.623828	1	1	0.970976
	Annotation Cluster 124	Enrichment Score: 0.06638217022921464
	Category	Term	Count	%	PValue	Genes	List Total	Pop Hits	Pop Total	Fold Enrichment	Bonferroni	Benjamini	FDR
	GOTERM_MF_DIRECT	GO:0022857~transmembrane transporter activity	27	1.12547	0.706964	WBGENE00003519, WBGENE00022014, WBGENE00012130, WBGENE00044049, WBGENE00003413, WBGENE00001135, WBGENE00000002, WBGENE00003878, WBGENE00020699, WBGENE00014092, WBGENE00000501, WBGENE00000006, WBGENE00007757, WBGENE00016806, WBGENE00000493, WBGENE00000295, WBGENE00018603, WBGENE00013159, WBGENE00015632, WBGENE00018706, WBGENE00018827, WBGENE00012280, WBGENE00019018, WBGENE00010918, WBGENE00003842, WBGENE00006756, WBGENE00010772	1206	233	9933	0.954423	1	1	0.93949
	INTERPRO	IPR011701:Major facilitator superfamily	10	0.41684	0.874682	WBGENE00012280, WBGENE00012130, WBGENE00010918, WBGENE00000295, WBGENE00001135, WBGENE00015632, WBGENE00020699, WBGENE00018706, WBGENE00006756, WBGENE00007757	1638	105	14078	0.818536	1	1	0.967833
	INTERPRO	IPR020846:Major facilitator superfamily domain	12	0.500208	0.912347	WBGENE00012280, WBGENE00010772, WBGENE00022014, WBGENE00012130, WBGENE00010918, WBGENE00000295, WBGENE00001135, WBGENE00003842, WBGENE00018603, WBGENE00015632, WBGENE00020699, WBGENE00006756	1638	132	14078	0.78133	1	1	0.967833
	UP_SEQ_FEATURE	DOMAIN:Major facilitator superfamily (MFS) profile	10	0.41684	0.961754	WBGENE00012280, WBGENE00010772, WBGENE00022014, WBGENE00012130, WBGENE00010918, WBGENE00000295, WBGENE00001135, WBGENE00018603, WBGENE00020699, WBGENE00006756	1963	119	16102	0.689307	1	1	0.981955
	Annotation Cluster 125	Enrichment Score: 0.05793180248813855
	Category	Term	Count	%	PValue	Genes	List Total	Pop Hits	Pop Total	Fold Enrichment	Bonferroni	Benjamini	FDR
	UP_SEQ_FEATURE	ZN_FING:C2H2-type 3	5	0.20842	0.735072	WBGENE00008762, WBGENE00006604, WBGENE00004335, WBGENE00003015, WBGENE00003933	1963	40	16102	1.02534	1	1	0.981955
	UP_SEQ_FEATURE	ZN_FING:C2H2-type 2	4	0.166736	0.952695	WBGENE00008762, WBGENE00003015, WBGENE00006827, WBGENE00003933	1963	50	16102	0.65622	1	1	0.981955
	UP_SEQ_FEATURE	ZN_FING:C2H2-type 1	4	0.166736	0.95702	WBGENE00008762, WBGENE00003015, WBGENE00006827, WBGENE00003933	1963	51	16102	0.643353	1	1	0.981955
	Annotation Cluster 126	Enrichment Score: 0.05527334428261963
	Category	Term	Count	%	PValue	Genes	List Total	Pop Hits	Pop Total	Fold Enrichment	Bonferroni	Benjamini	FDR
	GOTERM_MF_DIRECT	GO:0008395~steroid hydroxylase activity	5	0.20842	0.731971	WBGENE00000905, WBGENE00007913, WBGENE00018262, WBGENE00011699, WBGENE00019967	1206	40	9933	1.02954	1	1	0.93949
	GOTERM_BP_DIRECT	GO:0006082~organic acid metabolic process	5	0.20842	0.743552	WBGENE00000905, WBGENE00007913, WBGENE00018262, WBGENE00011699, WBGENE00019967	1239	40	10048	1.01372	1	1	0.967632
	GOTERM_MF_DIRECT	GO:0016712~oxidoreductase activity, acting on paired donors, with incorporation or reduction of molecular oxygen, reduced flavin or flavoprotein as one donor, and incorporation of one atom of oxygen	5	0.20842	0.749869	WBGENE00000905, WBGENE00007913, WBGENE00018262, WBGENE00011699, WBGENE00019967	1206	41	9933	1.00443	1	1	0.93949
	GOTERM_BP_DIRECT	GO:0006805~xenobiotic metabolic process	5	0.20842	0.777759	WBGENE00000905, WBGENE00007913, WBGENE00018262, WBGENE00011699, WBGENE00019967	1239	42	10048	0.965448	1	1	0.967632
	GOTERM_MF_DIRECT	GO:0016705~oxidoreductase activity, acting on paired donors, with incorporation or reduction of molecular oxygen	8	0.333472	0.910391	WBGENE00012815, WBGENE00000905, WBGENE00017108, WBGENE00007913, WBGENE00001178, WBGENE00018262, WBGENE00011699, WBGENE00019967	1206	86	9933	0.766169	1	1	0.93949
	GOTERM_MF_DIRECT	GO:0005506~iron ion binding	11	0.458524	0.915004	WBGENE00008996, WBGENE00012815, WBGENE00000905, WBGENE00017108, WBGENE00007913, WBGENE00001178, WBGENE00077763, WBGENE00006600, WBGENE00018262, WBGENE00011699, WBGENE00019967	1206	117	9933	0.774355	1	1	0.93949
	GOTERM_MF_DIRECT	GO:0004497~monooxygenase activity	9	0.375156	0.920421	WBGENE00006541, WBGENE00022144, WBGENE00000905, WBGENE00017108, WBGENE00007913, WBGENE00006600, WBGENE00018262, WBGENE00011699, WBGENE00019967	1206	98	9933	0.756397	1	1	0.93949
	INTERPRO	IPR017972:Cytochrome P450, conserved site	6	0.250104	0.921675	WBGENE00000905, WBGENE00017108, WBGENE00007913, WBGENE00018262, WBGENE00011699, WBGENE00019967	1638	70	14078	0.736682	1	1	0.967833
	UP_KW_MOLECULAR_FUNCTION	KW-0503~Monooxygenase	9	0.375156	0.93975	WBGENE00006541, WBGENE00022144, WBGENE00000905, WBGENE00017108, WBGENE00007913, WBGENE00006600, WBGENE00018262, WBGENE00011699, WBGENE00019967	971	88	6919	0.728759	1	1	1
	INTERPRO	IPR001128:Cytochrome P450	6	0.250104	0.946148	WBGENE00000905, WBGENE00017108, WBGENE00007913, WBGENE00018262, WBGENE00011699, WBGENE00019967	1638	75	14078	0.68757	1	1	0.967833
	INTERPRO	IPR002401:Cytochrome P450, E-class, group I	5	0.20842	0.974283	WBGENE00000905, WBGENE00007913, WBGENE00018262, WBGENE00011699, WBGENE00019967	1638	72	14078	0.596849	1	1	0.974283
	UP_SEQ_FEATURE	BINDING:axial binding residue	7	0.291788	0.984465	WBGENE00019970, WBGENE00000905, WBGENE00017108, WBGENE00007913, WBGENE00018262, WBGENE00011699, WBGENE00019967	1963	98	16102	0.585911	1	1	0.984465
	GOTERM_CC_DIRECT	GO:0043231~intracellular membrane-bounded organelle	14	0.583576	0.999399	WBGENE00017331, WBGENE00017054, WBGENE00020593, WBGENE00018543, WBGENE00019235, WBGENE00000905, WBGENE00000023, WBGENE00007913, WBGENE00018262, WBGENE00000403, WBGENE00011453, WBGENE00011699, WBGENE00019967, WBGENE00011238	1599	212	12671	0.523305	1	1	0.999399
	Annotation Cluster 127	Enrichment Score: 0.05117685747813543
	Category	Term	Count	%	PValue	Genes	List Total	Pop Hits	Pop Total	Fold Enrichment	Bonferroni	Benjamini	FDR
	INTERPRO	IPR015421:Pyridoxal phosphate-dependent transferase, major region, subdomain 1	4	0.166736	0.859595	WBGENE00018398, WBGENE00006762, WBGENE00006562, WBGENE00020382	1638	40	14078	0.859463	1	1	0.967833
	INTERPRO	IPR015424:Pyridoxal phosphate-dependent transferase	4	0.166736	0.859595	WBGENE00018398, WBGENE00006762, WBGENE00006562, WBGENE00020382	1638	40	14078	0.859463	1	1	0.967833
	GOTERM_MF_DIRECT	GO:0030170~pyridoxal phosphate binding	4	0.166736	0.898931	WBGENE00018398, WBGENE00006762, WBGENE00006562, WBGENE00020382	1206	42	9933	0.784411	1	1	0.93949
	INTERPRO	IPR015422:Pyridoxal phosphate-dependent transferase, major region, subdomain 2	3	0.125052	0.939676	WBGENE00018398, WBGENE00006562, WBGENE00020382	1638	37	14078	0.696862	1	1	0.967833
	Annotation Cluster 128	Enrichment Score: 0.04427051626432235
	Category	Term	Count	%	PValue	Genes	List Total	Pop Hits	Pop Total	Fold Enrichment	Bonferroni	Benjamini	FDR
	UP_KW_DOMAIN	KW-0728~SH3 domain	4	0.166736	0.815945	WBGENE00003086, WBGENE00009800, WBGENE00002991, WBGENE00012891	1620	29	11110	0.945934	1	1	0.961538
	SMART	SM00326:SH3	5	0.20842	0.922499	WBGENE00003086, WBGENE00009800, WBGENE00006467, WBGENE00002991, WBGENE00012891	664	57	5546	0.732668	1	1	0.973094
	INTERPRO	IPR001452:Src homology-3 domain	5	0.20842	0.935238	WBGENE00003086, WBGENE00009800, WBGENE00006467, WBGENE00002991, WBGENE00012891	1638	61	14078	0.704478	1	1	0.967833
	UP_SEQ_FEATURE	DOMAIN:SH3	5	0.20842	0.944864	WBGENE00003086, WBGENE00009800, WBGENE00006467, WBGENE00002991, WBGENE00012891	1963	60	16102	0.683563	1	1	0.981955
	Annotation Cluster 129	Enrichment Score: 0.027630163764935184
	Category	Term	Count	%	PValue	Genes	List Total	Pop Hits	Pop Total	Fold Enrichment	Bonferroni	Benjamini	FDR
	UP_SEQ_FEATURE	DOMAIN:SGNH	4	0.166736	0.900478	WBGENE00019579, WBGENE00012068, WBGENE00011960, WBGENE00017061	1963	42	16102	0.781214	1	1	0.981955
	UP_SEQ_FEATURE	DOMAIN:Acyltransferase 3	4	0.166736	0.924308	WBGENE00019579, WBGENE00012068, WBGENE00011960, WBGENE00017061	1963	45	16102	0.729133	1	1	0.981955
	GOTERM_BP_DIRECT	GO:0033692~cellular polysaccharide biosynthetic process	4	0.166736	0.928056	WBGENE00019579, WBGENE00012068, WBGENE00011960, WBGENE00017061	1239	45	10048	0.720868	1	1	0.967632
	GOTERM_MF_DIRECT	GO:0016747~transferase activity, transferring acyl groups other than amino-acyl groups	7	0.291788	0.969424	WBGENE00020058, WBGENE00019579, WBGENE00012068, WBGENE00011960, WBGENE00010902, WBGENE00017061, WBGENE00011106	1206	90	9933	0.640603	1	1	0.969424
	INTERPRO	IPR002656:Acyltransferase 3	4	0.166736	0.971563	WBGENE00019579, WBGENE00012068, WBGENE00011960, WBGENE00017061	1638	58	14078	0.592733	1	1	0.971563
	Annotation Cluster 130	Enrichment Score: 0.019710017808513693
	Category	Term	Count	%	PValue	Genes	List Total	Pop Hits	Pop Total	Fold Enrichment	Bonferroni	Benjamini	FDR
	SMART	SM00028:TPR	4	0.166736	0.918443	WBGENE00000092, WBGENE00004507, WBGENE00016314, WBGENE00010703	664	45	5546	0.742436	1	1	0.973094
	INTERPRO	IPR019734:Tetratricopeptide repeat	4	0.166736	0.954834	WBGENE00000092, WBGENE00004507, WBGENE00016314, WBGENE00010703	1638	53	14078	0.648651	1	1	0.967833
	INTERPRO	IPR011990:Tetratricopeptide-like helical	6	0.250104	0.995154	WBGENE00000092, WBGENE00004507, WBGENE00016314, WBGENE00010703, WBGENE00013215, WBGENE00001129	1638	104	14078	0.495844	1	1	0.995154
	Annotation Cluster 131	Enrichment Score: 0.014604844584352671
	Category	Term	Count	%	PValue	Genes	List Total	Pop Hits	Pop Total	Fold Enrichment	Bonferroni	Benjamini	FDR
	INTERPRO	IPR002213:UDP-glucuronosyl/UDP-glucosyltransferase	6	0.250104	0.927243	WBGENE00017331, WBGENE00020593, WBGENE00018543, WBGENE00019235, WBGENE00011453, WBGENE00011238	1638	71	14078	0.726307	1	1	0.967833
	GOTERM_MF_DIRECT	GO:0008194~UDP-glycosyltransferase activity	6	0.250104	0.955117	WBGENE00017331, WBGENE00020593, WBGENE00018543, WBGENE00019235, WBGENE00011453, WBGENE00011238	1206	74	9933	0.66781	1	1	0.955117
	GOTERM_MF_DIRECT	GO:0015020~glucuronosyltransferase activity	6	0.250104	0.958636	WBGENE00017331, WBGENE00020593, WBGENE00018543, WBGENE00019235, WBGENE00011453, WBGENE00011238	1206	75	9933	0.658905	1	1	0.958636
