## Supplementary material for "MAB-5/Hox regulates the Q neuroblast transcriptome, including *cwn-1/Wnt,* to mediate posterior migration in *Caenorhabditis elegans*": Functional annotation clustering (part 2 of 2)

### Sheet: Depleted in Q (continued)
Table 1
	UP_KW_MOLECULAR_FUNCTION	KW-0328~Glycosyltransferase	16	0.666945	0.996169	WBGENE00019763, WBGENE00017331, WBGENE00001505, WBGENE00020593, WBGENE00017960, WBGENE00018543, WBGENE00019235, WBGENE00001793, WBGENE00020503, WBGENE00011407, WBGENE00015986, WBGENE00012135, WBGENE00011453, WBGENE00009263, WBGENE00012336, WBGENE00011238	971	187	6919	0.609681	1	1	1
	GOTERM_CC_DIRECT	GO:0043231~intracellular membrane-bounded organelle	14	0.583576	0.999399	WBGENE00017331, WBGENE00017054, WBGENE00020593, WBGENE00018543, WBGENE00019235, WBGENE00000905, WBGENE00000023, WBGENE00007913, WBGENE00018262, WBGENE00000403, WBGENE00011453, WBGENE00011699, WBGENE00019967, WBGENE00011238	1599	212	12671	0.523305	1	1	0.999399
	Annotation Cluster 132	Enrichment Score: 0.01046953174113263
	Category	Term	Count	%	PValue	Genes	List Total	Pop Hits	Pop Total	Fold Enrichment	Bonferroni	Benjamini	FDR
	INTERPRO	IPR017871:ABC transporter, conserved site	4	0.166736	0.940756	WBGENE00003413, WBGENE00000023, WBGENE00007513, WBGENE00004008	1638	50	14078	0.68757	1	1	0.967833
	INTERPRO	IPR003439:ABC transporter-like	4	0.166736	0.965731	WBGENE00003413, WBGENE00000023, WBGENE00007513, WBGENE00004008	1638	56	14078	0.613902	1	1	0.967833
	GOTERM_MF_DIRECT	GO:0042626~ATPase activity, coupled to transmembrane movement of substances	4	0.166736	0.967212	WBGENE00003413, WBGENE00000023, WBGENE00007513, WBGENE00004008	1206	54	9933	0.610098	1	1	0.967212
	UP_SEQ_FEATURE	DOMAIN:ABC transporter	3	0.125052	0.990524	WBGENE00000023, WBGENE00007513, WBGENE00004008	1963	52	16102	0.473236	1	1	0.990524
	INTERPRO	IPR003593:AAA+ ATPase domain	6	0.250104	0.996608	WBGENE00018991, WBGENE00003413, WBGENE00015688, WBGENE00000023, WBGENE00007513, WBGENE00004008	1638	108	14078	0.477479	1	1	0.996608
	SMART	SM00382:AAA	6	0.250104	0.997558	WBGENE00018991, WBGENE00003413, WBGENE00015688, WBGENE00000023, WBGENE00007513, WBGENE00004008	664	108	5546	0.464023	1	1	0.997558
	Annotation Cluster 133	Enrichment Score: 0.0025922016027518004
	Category	Term	Count	%	PValue	Genes	List Total	Pop Hits	Pop Total	Fold Enrichment	Bonferroni	Benjamini	FDR
	SMART	SM00256:FBOX	14	0.583576	0.977006	WBGENE00020884, WBGENE00022485, WBGENE00011263, WBGENE00011670, WBGENE00009225, WBGENE00013758, WBGENE00009222, WBGENE00007166, WBGENE00045295, WBGENE00009296, WBGENE00010934, WBGENE00015118, WBGENE00013756, WBGENE00010018	664	171	5546	0.683823	1	1	0.977006
	INTERPRO	IPR001810:F-box domain, cyclin-like	23	0.958733	0.999712	WBGENE00020884, WBGENE00017593, WBGENE00019243, WBGENE00020175, WBGENE00022485, WBGENE00011263, WBGENE00011670, WBGENE00119203, WBGENE00008439, WBGENE00012625, WBGENE00009225, WBGENE00013758, WBGENE00009222, WBGENE00007166, WBGENE00045295, WBGENE00010649, WBGENE00009296, WBGENE00010934, WBGENE00016119, WBGENE00012513, WBGENE00015118, WBGENE00013756, WBGENE00010018	1638	347	14078	0.569673	1	1	0.999712
	INTERPRO	IPR002900:Domain of unknown function DUF38, Caenorhabditis species	11	0.458524	0.999763	WBGENE00009225, WBGENE00013758, WBGENE00007896, WBGENE00007166, WBGENE00022485, WBGENE00011670, WBGENE00009296, WBGENE00010934, WBGENE00013756, WBGENE00018803, WBGENE00010018	1638	205	14078	0.461175	1	1	0.999763
	UP_SEQ_FEATURE	DOMAIN:F-box	23	0.958733	0.999913	WBGENE00020884, WBGENE00017593, WBGENE00019243, WBGENE00020175, WBGENE00022485, WBGENE00011263, WBGENE00011670, WBGENE00119203, WBGENE00008439, WBGENE00012625, WBGENE00009225, WBGENE00013758, WBGENE00009222, WBGENE00007166, WBGENE00045295, WBGENE00010649, WBGENE00009296, WBGENE00010934, WBGENE00016119, WBGENE00012513, WBGENE00015118, WBGENE00013756, WBGENE00010018	1963	348	16102	0.542136	1	1	0.999913
	Annotation Cluster 134	Enrichment Score: 0.002572726632019979
	Category	Term	Count	%	PValue	Genes	List Total	Pop Hits	Pop Total	Fold Enrichment	Bonferroni	Benjamini	FDR
	UP_SEQ_FEATURE	DOMAIN:SH2	3	0.125052	0.990524	WBGENE00013111, WBGENE00018999, WBGENE00006508	1963	52	16102	0.473236	1	1	0.990524
	INTERPRO	IPR000980:SH2 domain	3	0.125052	0.994111	WBGENE00013111, WBGENE00018999, WBGENE00006508	1638	59	14078	0.437015	1	1	0.994111
	UP_KW_DOMAIN	KW-0727~SH2 domain	3	0.125052	0.997659	WBGENE00013111, WBGENE00018999, WBGENE00006508	1620	53	11110	0.38819	1	1	0.997659
	Annotation Cluster 135	Enrichment Score: 9.918797909284896E-5
	Category	Term	Count	%	PValue	Genes	List Total	Pop Hits	Pop Total	Fold Enrichment	Bonferroni	Benjamini	FDR
	UP_SEQ_FEATURE	DOMAIN:RRM	4	0.166736	0.99966	WBGENE00006321, WBGENE00000935, WBGENE00013293, WBGENE00007396	1963	97	16102	0.338258	1	1	0.99966
	SMART	SM00360:RRM	4	0.166736	0.999713	WBGENE00006321, WBGENE00000935, WBGENE00013293, WBGENE00007396	664	100	5546	0.334096	1	1	0.999713
	INTERPRO	IPR000504:RNA recognition motif domain	4	0.166736	0.999729	WBGENE00006321, WBGENE00000935, WBGENE00013293, WBGENE00007396	1638	104	14078	0.330563	1	1	0.999729
	INTERPRO	IPR012677:Nucleotide-binding, alpha-beta plait	5	0.20842	0.999756	WBGENE00006321, WBGENE00000935, WBGENE00013293, WBGENE00007396, WBGENE00004321	1638	121	14078	0.35515	1	1	0.999756
	UP_KW_MOLECULAR_FUNCTION	KW-0694~RNA-binding	10	0.41684	1	WBGENE00006321, WBGENE00002063, WBGENE00010488, WBGENE00000935, WBGENE00013293, WBGENE00007396, WBGENE00002064, WBGENE00003978, WBGENE00016260, WBGENE00001402	971	303	6919	0.23517	1	1	1
	Annotation Cluster 136	Enrichment Score: 7.01854608170048E-5
	Category	Term	Count	%	PValue	Genes	List Total	Pop Hits	Pop Total	Fold Enrichment	Bonferroni	Benjamini	FDR
	INTERPRO	IPR000535:Major sperm protein	4	0.166736	0.999781	WBGENE00019753, WBGENE00017042, WBGENE00010224, WBGENE00015148	1638	106	14078	0.324326	1	1	0.999781
	INTERPRO	IPR008962:PapD-like	4	0.166736	0.999858	WBGENE00019753, WBGENE00017042, WBGENE00010224, WBGENE00015148	1638	110	14078	0.312532	1	1	0.999858
	UP_SEQ_FEATURE	DOMAIN:MSP	4	0.166736	0.999876	WBGENE00019753, WBGENE00017042, WBGENE00010224, WBGENE00015148	1963	106	16102	0.309538	1	1	0.999876
	Annotation Cluster 137	Enrichment Score: 6.116287103759445E-5
	Category	Term	Count	%	PValue	Genes	List Total	Pop Hits	Pop Total	Fold Enrichment	Bonferroni	Benjamini	FDR
	GOTERM_MF_DIRECT	GO:0030246~carbohydrate binding	19	0.791997	0.999639	WBGENE00018255, WBGENE00017991, WBGENE00020585, WBGENE00016088, WBGENE00018594, WBGENE00019612, WBGENE00002268, WBGENE00002266, WBGENE00002270, WBGENE00009751, WBGENE00013013, WBGENE00044790, WBGENE00015631, WBGENE00018877, WBGENE00019328, WBGENE00012103, WBGENE00009291, WBGENE00013778, WBGENE00013008	1206	284	9933	0.551021	1	1	0.999639
	INTERPRO	IPR001304:C-type lectin	12	0.500208	0.999844	WBGENE00017991, WBGENE00020585, WBGENE00016088, WBGENE00008314, WBGENE00013013, WBGENE00019328, WBGENE00044790, WBGENE00015631, WBGENE00012103, WBGENE00009291, WBGENE00013778, WBGENE00013008	1638	223	14078	0.462491	1	1	0.999844
	SMART	SM00034:CLECT	12	0.500208	0.999889	WBGENE00017991, WBGENE00020585, WBGENE00016088, WBGENE00008314, WBGENE00013013, WBGENE00019328, WBGENE00044790, WBGENE00015631, WBGENE00012103, WBGENE00009291, WBGENE00013778, WBGENE00013008	664	219	5546	0.457666	1	1	0.999889
	INTERPRO	IPR016186:C-type lectin-like	13	0.541892	0.999905	WBGENE00017991, WBGENE00020585, WBGENE00016088, WBGENE00009844, WBGENE00008314, WBGENE00013013, WBGENE00044790, WBGENE00015631, WBGENE00019328, WBGENE00012103, WBGENE00009291, WBGENE00013778, WBGENE00013008	1638	242	14078	0.461695	1	1	0.999905
	UP_SEQ_FEATURE	DOMAIN:C-type lectin	12	0.500208	0.999917	WBGENE00017991, WBGENE00020585, WBGENE00016088, WBGENE00008314, WBGENE00013013, WBGENE00019328, WBGENE00044790, WBGENE00015631, WBGENE00012103, WBGENE00009291, WBGENE00013778, WBGENE00013008	1963	220	16102	0.447423	1	1	0.999917
	INTERPRO	IPR016187:C-type lectin fold	14	0.583576	0.999962	WBGENE00017991, WBGENE00020585, WBGENE00016088, WBGENE00016354, WBGENE00009844, WBGENE00008314, WBGENE00013013, WBGENE00044790, WBGENE00015631, WBGENE00019328, WBGENE00012103, WBGENE00009291, WBGENE00013778, WBGENE00013008	1638	266	14078	0.452349	1	1	0.999962
	Annotation Cluster 138	Enrichment Score: 5.942788930969828E-5
	Category	Term	Count	%	PValue	Genes	List Total	Pop Hits	Pop Total	Fold Enrichment	Bonferroni	Benjamini	FDR
	INTERPRO	IPR017907:Zinc finger, RING-type, conserved site	3	0.125052	0.999545	WBGENE00021640, WBGENE00011365, WBGENE00020469	1638	82	14078	0.314438	1	1	0.999545
	UP_SEQ_FEATURE	DOMAIN:RING-type	5	0.20842	0.999893	WBGENE00021640, WBGENE00021807, WBGENE00021804, WBGENE00007816, WBGENE00020469	1963	123	16102	0.333445	1	1	0.999893
	SMART	SM00184:RING	4	0.166736	0.999925	WBGENE00004507, WBGENE00021640, WBGENE00011365, WBGENE00020469	664	112	5546	0.2983	1	1	0.999925
	INTERPRO	IPR001841:Zinc finger, RING-type	6	0.250104	0.999962	WBGENE00004507, WBGENE00021640, WBGENE00011365, WBGENE00021804, WBGENE00007816, WBGENE00020469	1638	155	14078	0.332695	1	1	0.999962
	INTERPRO	IPR013083:Zinc finger, RING/FYVE/PHD-type	10	0.41684	0.999991	WBGENE00015817, WBGENE00004507, WBGENE00021640, WBGENE00021693, WBGENE00001366, WBGENE00011365, WBGENE00021804, WBGENE00007816, WBGENE00020469, WBGENE00018902	1638	229	14078	0.375311	1	1	0.999991
	Annotation Cluster 139	Enrichment Score: 1.7216047828067444E-5
	Category	Term	Count	%	PValue	Genes	List Total	Pop Hits	Pop Total	Fold Enrichment	Bonferroni	Benjamini	FDR
	UP_SEQ_FEATURE	TRANSIT:Mitochondrion	5	0.20842	0.999881	WBGENE00007197, WBGENE00007330, WBGENE00003124, WBGENE00000114, WBGENE00012315	1963	122	16102	0.336178	1	1	0.999881
	UP_KW_DOMAIN	KW-0809~Transit peptide	5	0.20842	1	WBGENE00007197, WBGENE00007330, WBGENE00003124, WBGENE00000114, WBGENE00012315	1620	150	11110	0.228601	1	1	1
	UP_KW_CELLULAR_COMPONENT	KW-0496~Mitochondrion	8	0.333472	1	WBGENE00017054, WBGENE00007197, WBGENE00007330, WBGENE00044049, WBGENE00016266, WBGENE00003124, WBGENE00000114, WBGENE00012315	1269	341	9136	0.1689	1	1	1

### Sheet: qp down in loss
Annotation Cluster 1	Enrichment Score: 2.121015370303289
Category	Term	Count	%	PValue	Genes	List Total	Pop Hits	Pop Total	Fold Enrichment	Bonferroni	Benjamini	FDR
UP_KW_MOLECULAR_FUNCTION	KW-0217~Developmental protein	5	13.8889	0.00368704	WBGENE00000857, WBGENE00006874, WBGENE00001165, WBGENE00004771, WBGENE00003102	12	439	6919	6.56701	0.0433582	0.0221223	0.0221223
UP_KW_MOLECULAR_FUNCTION	KW-9996~Developmental protein	5	13.8889	0.00368704	WBGENE00000857, WBGENE00006874, WBGENE00001165, WBGENE00004771, WBGENE00003102	12	439	6919	6.56701	0.0433582	0.0221223	0.0221223
UP_KW_BIOLOGICAL_PROCESS	KW-0524~Neurogenesis	3	8.33333	0.0117564	WBGENE00000857, WBGENE00006874, WBGENE00001165	7	93	3180	14.6544	0.0574159	0.0587819	0.0587819
GOTERM_BP_DIRECT	GO:0007399~nervous system development	3	8.33333	0.0205262	WBGENE00000857, WBGENE00006874, WBGENE00001165	20	118	10048	12.7729	0.891299	0.424163	0.424163
Annotation Cluster 2	Enrichment Score: 1.066395061468126
Category	Term	Count	%	PValue	Genes	List Total	Pop Hits	Pop Total	Fold Enrichment	Bonferroni	Benjamini	FDR
UP_KW_MOLECULAR_FUNCTION	KW-0238~DNA-binding	5	13.8889	0.0119377	WBGENE00004771, WBGENE00003681, WBGENE00016029, WBGENE00003102, WBGENE00001930	12	610	6919	4.72609	0.134211	0.0477507	0.0477507
GOTERM_BP_DIRECT	GO:0006357~regulation of transcription from RNA polymerase II promoter	5	13.8889	0.0197413	WBGENE00003909, WBGENE00004771, WBGENE00003681, WBGENE00016029, WBGENE00003102	20	567	10048	4.43034	0.881572	0.424163	0.424163
GOTERM_BP_DIRECT	GO:0030154~cell differentiation	4	11.1111	0.0202071	WBGENE00006874, WBGENE00004771, WBGENE00003681, WBGENE00016029	20	314	10048	6.4	0.887444	0.424163	0.424163
GOTERM_MF_DIRECT	GO:0000978~RNA polymerase II core promoter proximal region sequence-specific DNA binding	4	11.1111	0.0219731	WBGENE00003909, WBGENE00004771, WBGENE00003681, WBGENE00003102	19	339	9933	6.16861	0.615334	0.944845	0.944845
GOTERM_MF_DIRECT	GO:0003677~DNA binding	5	13.8889	0.07354	WBGENE00004771, WBGENE00003681, WBGENE00016029, WBGENE00003102, WBGENE00001930	19	900	9933	2.90439	0.962542	1	1
UP_KW_BIOLOGICAL_PROCESS	KW-0804~Transcription	4	11.1111	0.0983006	WBGENE00003909, WBGENE00004771, WBGENE00003681, WBGENE00003102	7	635	3180	2.86164	0.403914	0.245751	0.245751
GOTERM_MF_DIRECT	GO:0000981~RNA polymerase II transcription factor activity, sequence-specific DNA binding	3	8.33333	0.120604	WBGENE00004771, WBGENE00016029, WBGENE00003102	19	333	9933	4.70982	0.99602	1	1
GOTERM_MF_DIRECT	GO:0003700~transcription factor activity, sequence-specific DNA binding	3	8.33333	0.192401	WBGENE00003909, WBGENE00003681, WBGENE00016029	19	446	9933	3.51652	0.999898	1	1
UP_KW_CELLULAR_COMPONENT	KW-0539~Nucleus	6	16.6667	0.22067	WBGENE00003909, WBGENE00004771, WBGENE00003681, WBGENE00016029, WBGENE00003102, WBGENE00001930	21	1498	9136	1.74251	0.949806	1	1
GOTERM_BP_DIRECT	GO:0006355~regulation of transcription, DNA-templated	3	8.33333	0.297181	WBGENE00004771, WBGENE00003681, WBGENE00016029	20	575	10048	2.62122	1	1	1
UP_KW_BIOLOGICAL_PROCESS	KW-0805~Transcription regulation	3	8.33333	0.3145	WBGENE00003909, WBGENE00003681, WBGENE00003102	7	597	3180	2.28284	0.848631	0.524167	0.524167
GOTERM_CC_DIRECT	GO:0005634~nucleus	7	19.4444	0.441096	WBGENE00003909, WBGENE00006807, WBGENE00004771, WBGENE00003681, WBGENE00016029, WBGENE00003102, WBGENE00001930	26	2683	12671	1.2715	1	1	1
Annotation Cluster 3	Enrichment Score: 0.5928346288004619
Category	Term	Count	%	PValue	Genes	List Total	Pop Hits	Pop Total	Fold Enrichment	Bonferroni	Benjamini	FDR
UP_SEQ_FEATURE	CARBOHYD:N-linked (GlcNAc...) asparagine	4	11.1111	0.125568	WBGENE00000857, WBGENE00001165, WBGENE00003055, WBGENE00013982	32	644	16102	3.12539	0.999583	1	1
GOTERM_CC_DIRECT	GO:0005886~plasma membrane	5	13.8889	0.251229	WBGENE00000857, WBGENE00001165, WBGENE00015000, WBGENE00003055, WBGENE00017663	26	1301	12671	1.87297	0.999905	1	1
UP_KW_PTM	KW-0325~Glycoprotein	4	11.1111	0.527894	WBGENE00000857, WBGENE00001165, WBGENE00003055, WBGENE00013982	7	802	1844	1.31386	0.988928	1	1
Annotation Cluster 4	Enrichment Score: 0.340851732650152
Category	Term	Count	%	PValue	Genes	List Total	Pop Hits	Pop Total	Fold Enrichment	Bonferroni	Benjamini	FDR
UP_KW_DOMAIN	KW-0863~Zinc-finger	3	8.33333	0.304067	WBGENE00003909, WBGENE00000917, WBGENE00003681	25	512	11110	2.60391	0.973351	1	1
UP_KW_LIGAND	KW-0862~Zinc	3	8.33333	0.332649	WBGENE00003909, WBGENE00000917, WBGENE00003681	4	1187	3071	1.9404	0.801657	1	1
UP_KW_LIGAND	KW-0479~Metal-binding	3	8.33333	0.507573	WBGENE00003909, WBGENE00000917, WBGENE00003681	4	1551	3071	1.48501	0.941201	1	1
GOTERM_MF_DIRECT	GO:0046872~metal ion binding	3	8.33333	0.843605	WBGENE00003909, WBGENE00000917, WBGENE00003681	19	1716	9933	0.913968	1	1	1
Annotation Cluster 5	Enrichment Score: 0.0876732655265429
Category	Term	Count	%	PValue	Genes	List Total	Pop Hits	Pop Total	Fold Enrichment	Bonferroni	Benjamini	FDR
GOTERM_CC_DIRECT	GO:0016020~membrane	13	36.1111	0.665207	WBGENE00000679, WBGENE00018242, WBGENE00018241, WBGENE00000857, WBGENE00015000, WBGENE00021362, WBGENE00019049, WBGENE00017663, WBGENE00022111, WBGENE00007116, WBGENE00001165, WBGENE00013982, WBGENE00010931	26	6370	12671	0.994584	1	1	1
UP_SEQ_FEATURE	TRANSMEM:Helical	10	27.7778	0.814214	WBGENE00000679, WBGENE00018242, WBGENE00018241, WBGENE00007116, WBGENE00021362, WBGENE00019049, WBGENE00017663, WBGENE00022111, WBGENE00013982, WBGENE00010931	32	5653	16102	0.890125	1	1	1
UP_KW_DOMAIN	KW-0812~Transmembrane	11	30.5556	0.847794	WBGENE00000679, WBGENE00018242, WBGENE00018241, WBGENE00007116, WBGENE00015000, WBGENE00021362, WBGENE00019049, WBGENE00017663, WBGENE00022111, WBGENE00013982, WBGENE00010931	25	5561	11110	0.879051	1	1	1
UP_KW_CELLULAR_COMPONENT	KW-0472~Membrane	13	36.1111	0.849485	WBGENE00000679, WBGENE00018242, WBGENE00018241, WBGENE00000857, WBGENE00015000, WBGENE00021362, WBGENE00019049, WBGENE00017663, WBGENE00022111, WBGENE00007116, WBGENE00001165, WBGENE00013982, WBGENE00010931	21	6236	9136	0.906931	1	1	1
GOTERM_CC_DIRECT	GO:0016021~integral component of membrane	9	25	0.873392	WBGENE00000679, WBGENE00018242, WBGENE00018241, WBGENE00007116, WBGENE00019049, WBGENE00017663, WBGENE00022111, WBGENE00013982, WBGENE00010931	26	5219	12671	0.840413	1	1	1
UP_KW_DOMAIN	KW-1133~Transmembrane helix	9	25	0.874197	WBGENE00000679, WBGENE00018242, WBGENE00018241, WBGENE00007116, WBGENE00015000, WBGENE00019049, WBGENE00022111, WBGENE00013982, WBGENE00010931	25	4752	11110	0.841667	1	1	1

### Sheet: qp up in loss
Table 1
	Annotation Cluster 1	Enrichment Score: 1.2919156274230807
	Category	Term	Count	%	PValue	Genes	List Total	Pop Hits	Pop Total	Fold Enrichment	Bonferroni	Benjamini	FDR
	INTERPRO	IPR008166:Domain of unknown function DUF23	3	6	0.00981071	WBGENE00015718, WBGENE00008763, WBGENE00011762	34	64	14078	19.409	0.48344	0.657318	0.657318
	GOTERM_MF_DIRECT	GO:0016757~transferase activity, transferring glycosyl groups	4	8	0.0294935	WBGENE00015718, WBGENE00008763, WBGENE00017333, WBGENE00011762	25	282	9933	5.63574	0.747693	1	1
	GOTERM_MF_DIRECT	GO:0016740~transferase activity	6	12	0.0882465	WBGENE00015718, WBGENE00008763, WBGENE00017333, WBGENE00011762, WBGENE00001214, WBGENE00013701	25	1005	9933	2.37206	0.985732	1	1
	UP_KW_MOLECULAR_FUNCTION	KW-0808~Transferase	6	12	0.266203	WBGENE00015718, WBGENE00008763, WBGENE00017333, WBGENE00011762, WBGENE00001214, WBGENE00013701	18	1433	6919	1.60944	0.99037	1	1
	Annotation Cluster 2	Enrichment Score: 0.7426015678004743
	Category	Term	Count	%	PValue	Genes	List Total	Pop Hits	Pop Total	Fold Enrichment	Bonferroni	Benjamini	FDR
	GOTERM_CC_DIRECT	GO:0016021~integral component of membrane	19	38	0.0429899	WBGENE00011094, WBGENE00019425, WBGENE00017333, WBGENE00004005, WBGENE00006832, WBGENE00005611, WBGENE00003482, WBGENE00012757, WBGENE00015718, WBGENE00007257, WBGENE00008763, WBGENE00009239, WBGENE00077490, WBGENE00007210, WBGENE00000493, WBGENE00044091, WBGENE00011762, WBGENE00015720, WBGENE00219368	32	5219	12671	1.44154	0.636018	0.988767	0.988767
	UP_KW_CELLULAR_COMPONENT	KW-0472~Membrane	19	38	0.125042	WBGENE00019425, WBGENE00017333, WBGENE00004005, WBGENE00006832, WBGENE00005611, WBGENE00003482, WBGENE00012757, WBGENE00015718, WBGENE00006486, WBGENE00007257, WBGENE00008763, WBGENE00009239, WBGENE00077490, WBGENE00007210, WBGENE00000493, WBGENE00044091, WBGENE00011762, WBGENE00015720, WBGENE00219368	23	6236	9136	1.21025	0.551335	0.667092	0.667092
	GOTERM_CC_DIRECT	GO:0016020~membrane	20	40	0.147134	WBGENE00011094, WBGENE00019425, WBGENE00017333, WBGENE00004005, WBGENE00006832, WBGENE00005611, WBGENE00003482, WBGENE00012757, WBGENE00015718, WBGENE00006486, WBGENE00007257, WBGENE00008763, WBGENE00009239, WBGENE00077490, WBGENE00007210, WBGENE00000493, WBGENE00044091, WBGENE00011762, WBGENE00015720, WBGENE00219368	32	6370	12671	1.24323	0.974281	1	1
	UP_SEQ_FEATURE	TRANSMEM:Helical	19	38	0.154466	WBGENE00011094, WBGENE00019425, WBGENE00017333, WBGENE00004005, WBGENE00006832, WBGENE00005611, WBGENE00003482, WBGENE00012757, WBGENE00006486, WBGENE00007257, WBGENE00008763, WBGENE00009239, WBGENE00077490, WBGENE00007210, WBGENE00000493, WBGENE00044091, WBGENE00011762, WBGENE00015720, WBGENE00219368	42	5653	16102	1.28856	1	1	1
	UP_KW_DOMAIN	KW-1133~Transmembrane helix	16	32	0.502521	WBGENE00011094, WBGENE00019425, WBGENE00017333, WBGENE00006832, WBGENE00005611, WBGENE00003482, WBGENE00012757, WBGENE00007257, WBGENE00008763, WBGENE00009239, WBGENE00007210, WBGENE00000493, WBGENE00044091, WBGENE00011762, WBGENE00015720, WBGENE00219368	35	4752	11110	1.06878	0.998134	1	1
	UP_KW_DOMAIN	KW-0812~Transmembrane	18	36	0.570517	WBGENE00019425, WBGENE00017333, WBGENE00004005, WBGENE00006832, WBGENE00005611, WBGENE00003482, WBGENE00012757, WBGENE00015718, WBGENE00006486, WBGENE00007257, WBGENE00008763, WBGENE00009239, WBGENE00077490, WBGENE00007210, WBGENE00000493, WBGENE00044091, WBGENE00015720, WBGENE00219368	35	5561	11110	1.02746	0.999503	1	1
	Annotation Cluster 3	Enrichment Score: 0.5755410849598588
	Category	Term	Count	%	PValue	Genes	List Total	Pop Hits	Pop Total	Fold Enrichment	Bonferroni	Benjamini	FDR
	GOTERM_MF_DIRECT	GO:0008270~zinc ion binding	5	10	0.0439763	WBGENE00012757, WBGENE00003717, WBGENE00016233, WBGENE00018404, WBGENE00003526	25	563	9933	3.5286	0.873655	1	1
	INTERPRO	IPR001628:Zinc finger, nuclear hormone receptor-type	3	6	0.126762	WBGENE00003717, WBGENE00016233, WBGENE00018404	34	264	14078	4.70521	0.999886	1	1
	INTERPRO	IPR013088:Zinc finger, NHR/GATA-type	3	6	0.133062	WBGENE00003717, WBGENE00016233, WBGENE00018404	34	272	14078	4.56683	0.99993	1	1
	UP_SEQ_FEATURE	DNA_BIND:Nuclear receptor	3	6	0.145987	WBGENE00003717, WBGENE00016233, WBGENE00018404	42	265	16102	4.34016	1	1	1
	SMART	SM00399:ZnF_C4	3	6	0.157013	WBGENE00003717, WBGENE00016233, WBGENE00018404	16	263	5546	3.9539	0.972315	1	1
	UP_KW_MOLECULAR_FUNCTION	KW-0675~Receptor	8	16	0.215823	WBGENE00003482, WBGENE00003717, WBGENE00009239, WBGENE00019425, WBGENE00016233, WBGENE00018404, WBGENE00044091, WBGENE00005611	18	2054	6919	1.49713	0.973926	1	1
	GOTERM_MF_DIRECT	GO:0043565~sequence-specific DNA binding	3	6	0.251567	WBGENE00003717, WBGENE00016233, WBGENE00018404	25	400	9933	2.9799	0.999998	1	1
	GOTERM_MF_DIRECT	GO:0003700~transcription factor activity, sequence-specific DNA binding	3	6	0.293385	WBGENE00003717, WBGENE00016233, WBGENE00018404	25	446	9933	2.67256	1	1	1
	GOTERM_BP_DIRECT	GO:0006355~regulation of transcription, DNA-templated	3	6	0.361332	WBGENE00003717, WBGENE00016233, WBGENE00018404	23	575	10048	2.27932	1	1	1
	GOTERM_MF_DIRECT	GO:0046872~metal ion binding	6	12	0.401959	WBGENE00012757, WBGENE00003717, WBGENE00016233, WBGENE00018404, WBGENE00003526, WBGENE00017968	25	1716	9933	1.38923	1	1	1
	UP_KW_LIGAND	KW-0862~Zinc	5	10	0.583569	WBGENE00012757, WBGENE00003717, WBGENE00016233, WBGENE00018404, WBGENE00003526	11	1187	3071	1.176	0.997828	1	1
	UP_KW_LIGAND	KW-0479~Metal-binding	6	12	0.63562	WBGENE00012757, WBGENE00003717, WBGENE00016233, WBGENE00018404, WBGENE00003526, WBGENE00017968	11	1551	3071	1.08001	0.999147	1	1
	GOTERM_MF_DIRECT	GO:0003677~DNA binding	3	6	0.653285	WBGENE00003717, WBGENE00016233, WBGENE00018404	25	900	9933	1.3244	1	1	1
	GOTERM_CC_DIRECT	GO:0005634~nucleus	5	10	0.918848	WBGENE00003717, WBGENE00016233, WBGENE00018404, WBGENE00001214, WBGENE00013701	32	2683	12671	0.737922	1	1	1
	Annotation Cluster 4	Enrichment Score: 0.13076748712512226
	Category	Term	Count	%	PValue	Genes	List Total	Pop Hits	Pop Total	Fold Enrichment	Bonferroni	Benjamini	FDR
	GOTERM_MF_DIRECT	GO:0005524~ATP binding	3	6	0.707167	WBGENE00004005, WBGENE00019461, WBGENE00013701	25	992	9933	1.20157	1	1	1
	UP_KW_LIGAND	KW-0067~ATP-binding	3	6	0.721187	WBGENE00004005, WBGENE00019461, WBGENE00013701	11	722	3071	1.16004	0.999869	1	1
	UP_KW_LIGAND	KW-0547~Nucleotide-binding	3	6	0.794562	WBGENE00004005, WBGENE00019461, WBGENE00013701	11	823	3071	1.01767	0.999985	1	1

### Sheet: qp down in gain
Table 1
	Annotation Cluster 1	Enrichment Score: 3.16341352757712
	Category	Term	Count	%	PValue	Genes	List Total	Pop Hits	Pop Total	Fold Enrichment	Bonferroni	Benjamini	FDR
	GOTERM_CC_DIRECT	GO:0043204~perikaryon	6	7.05882	4.8071e-05	WBGENE00003909, WBGENE00000289, WBGENE00006381, WBGENE00003245, WBGENE00001612, WBGENE00001457	60	86	12671	14.7337	0.00393416	0.00235895	0.00235895
	GOTERM_CC_DIRECT	GO:0042995~cell projection	8	9.41176	5.75354e-05	WBGENE00012779, WBGENE00006365, WBGENE00003909, WBGENE00000289, WBGENE00006381, WBGENE00003245, WBGENE00001612, WBGENE00001457	60	214	12671	7.8947	0.00470693	0.00235895	0.00235895
	UP_KW_CELLULAR_COMPONENT	KW-0966~Cell projection	8	9.41176	0.000169003	WBGENE00012779, WBGENE00006365, WBGENE00003909, WBGENE00000289, WBGENE00006381, WBGENE00003245, WBGENE00001612, WBGENE00001457	48	233	9136	6.53505	0.00354308	0.00354907	0.00354907
	GOTERM_CC_DIRECT	GO:0030424~axon	6	7.05882	0.00265769	WBGENE00006365, WBGENE00003909, WBGENE00000289, WBGENE00006381, WBGENE00003245, WBGENE00001457	60	206	12671	6.15097	0.196052	0.0544826	0.0544826
	GOTERM_CC_DIRECT	GO:0030425~dendrite	3	3.52941	0.122663	WBGENE00000289, WBGENE00003245, WBGENE00001612	60	130	12671	4.87346	0.999978	1	1
	Annotation Cluster 2	Enrichment Score: 1.929945706263642
	Category	Term	Count	%	PValue	Genes	List Total	Pop Hits	Pop Total	Fold Enrichment	Bonferroni	Benjamini	FDR
	UP_SEQ_FEATURE	CARBOHYD:N-linked (GlcNAc...) asparagine	11	12.9412	0.000558271	WBGENE00006365, WBGENE00006783, WBGENE00000858, WBGENE00020016, WBGENE00011260, WBGENE00020804, WBGENE00000496, WBGENE00000289, WBGENE00003245, WBGENE00001612, WBGENE00013415	73	644	16102	3.76759	0.0829159	0.0674548	0.0674548
	UP_SEQ_FEATURE	TOPO_DOM:Extracellular	8	9.41176	0.000870385	WBGENE00006365, WBGENE00011260, WBGENE00006495, WBGENE00000496, WBGENE00000289, WBGENE00003245, WBGENE00001612, WBGENE00013415	73	345	16102	5.11479	0.126256	0.0674548	0.0674548
	UP_SEQ_FEATURE	TOPO_DOM:Cytoplasmic	9	10.5882	0.0015266	WBGENE00006365, WBGENE00006783, WBGENE00011260, WBGENE00006495, WBGENE00000496, WBGENE00000289, WBGENE00003245, WBGENE00001612, WBGENE00013415	73	491	16102	4.04313	0.210854	0.0788744	0.0788744
	GOTERM_CC_DIRECT	GO:0005886~plasma membrane	15	17.6471	0.00213892	WBGENE00011260, WBGENE00015882, WBGENE00000496, WBGENE00000289, WBGENE00003245, WBGENE00001612, WBGENE00000169, WBGENE00000070, WBGENE00006365, WBGENE00006783, WBGENE00002243, WBGENE00004364, WBGENE00006495, WBGENE00006771, WBGENE00013415	60	1301	12671	2.43486	0.161029	0.0544826	0.0544826
	UP_KW_PTM	KW-0325~Glycoprotein	12	14.1176	0.0367572	WBGENE00006365, WBGENE00006783, WBGENE00000858, WBGENE00020016, WBGENE00011260, WBGENE00004135, WBGENE00020804, WBGENE00000496, WBGENE00000289, WBGENE00003245, WBGENE00001612, WBGENE00013415	17	802	1844	1.623	0.201243	0.2573	0.2573
	UP_KW_CELLULAR_COMPONENT	KW-1003~Cell membrane	8	9.41176	0.0518629	WBGENE00006365, WBGENE00011260, WBGENE00006495, WBGENE00000496, WBGENE00000289, WBGENE00003245, WBGENE00001612, WBGENE00013415	48	665	9136	2.28972	0.673191	0.36304	0.36304
	GOTERM_CC_DIRECT	GO:0030425~dendrite	3	3.52941	0.122663	WBGENE00000289, WBGENE00003245, WBGENE00001612	60	130	12671	4.87346	0.999978	1	1
	UP_KW_MOLECULAR_FUNCTION	KW-0675~Receptor	6	7.05882	0.97959	WBGENE00006186, WBGENE00005182, WBGENE00000289, WBGENE00003245, WBGENE00001612, WBGENE00013415	33	2054	6919	0.612463	1	1	1
	Annotation Cluster 3	Enrichment Score: 1.407986306292727
	Category	Term	Count	%	PValue	Genes	List Total	Pop Hits	Pop Total	Fold Enrichment	Bonferroni	Benjamini	FDR
	GOTERM_BP_DIRECT	GO:0016567~protein ubiquitination	5	5.88235	0.0147503	WBGENE00013606, WBGENE00006495, WBGENE00003917, WBGENE00003597, WBGENE00007009	51	191	10048	5.15758	0.965209	0.751239	0.751239
	GOTERM_BP_DIRECT	GO:0000209~protein polyubiquitination	3	3.52941	0.0368587	WBGENE00003917, WBGENE00003597, WBGENE00007009	51	61	10048	9.68949	0.999794	0.751239	0.751239
	GOTERM_BP_DIRECT	GO:0043161~proteasome-mediated ubiquitin-dependent protein catabolic process	3	3.52941	0.0460857	WBGENE00003917, WBGENE00003597, WBGENE00007009	51	69	10048	8.56607	0.999977	0.751239	0.751239
	GOTERM_MF_DIRECT	GO:0061630~ubiquitin protein ligase activity	3	3.52941	0.0931424	WBGENE00003917, WBGENE00003597, WBGENE00007009	51	102	9933	5.72837	0.999997	1	1
	Annotation Cluster 4	Enrichment Score: 1.391252389475521
	Category	Term	Count	%	PValue	Genes	List Total	Pop Hits	Pop Total	Fold Enrichment	Bonferroni	Benjamini	FDR
	INTERPRO	IPR013098:Immunoglobulin I-set	3	3.52941	0.0148796	WBGENE00006365, WBGENE00002243, WBGENE00000289	62	43	14078	15.8417	0.891253	1	1
	INTERPRO	IPR003598:Immunoglobulin subtype 2	3	3.52941	0.0205505	WBGENE00006365, WBGENE00002243, WBGENE00000289	62	51	14078	13.3567	0.953726	1	1
	INTERPRO	IPR003599:Immunoglobulin subtype	3	3.52941	0.0213137	WBGENE00006365, WBGENE00002243, WBGENE00000289	62	52	14078	13.0999	0.958768	1	1
	SMART	SM00408:IGc2	3	3.52941	0.0251349	WBGENE00006365, WBGENE00002243, WBGENE00000289	28	51	5546	11.6513	0.619906	0.495192	0.495192
	SMART	SM00409:IG	3	3.52941	0.0260627	WBGENE00006365, WBGENE00002243, WBGENE00000289	28	52	5546	11.4272	0.633413	0.495192	0.495192
	INTERPRO	IPR007110:Immunoglobulin-like domain	3	3.52941	0.0428887	WBGENE00006365, WBGENE00002243, WBGENE00000289	62	76	14078	8.96307	0.998478	1	1
	GOTERM_CC_DIRECT	GO:0005887~integral component of plasma membrane	6	7.05882	0.158816	WBGENE00000070, WBGENE00006365, WBGENE00002243, WBGENE00006186, WBGENE00000289, WBGENE00012116	60	617	12671	2.05365	0.999999	1	1
	INTERPRO	IPR013783:Immunoglobulin-like fold	3	3.52941	0.254901	WBGENE00006365, WBGENE00002243, WBGENE00000289	62	225	14078	3.02753	1	1	1
	Annotation Cluster 5	Enrichment Score: 1.150371992163785
	Category	Term	Count	%	PValue	Genes	List Total	Pop Hits	Pop Total	Fold Enrichment	Bonferroni	Benjamini	FDR
	UP_KW_CELLULAR_COMPONENT	KW-0770~Synapse	4	4.70588	0.0109672	WBGENE00006365, WBGENE00004364, WBGENE00000289, WBGENE00001612	48	90	9136	8.45926	0.206723	0.115155	0.115155
	GOTERM_CC_DIRECT	GO:0045202~synapse	4	4.70588	0.119595	WBGENE00006365, WBGENE00004364, WBGENE00000289, WBGENE00001612	60	259	12671	3.26152	0.999971	1	1
	GOTERM_CC_DIRECT	GO:0043005~neuron projection	3	3.52941	0.269823	WBGENE00004364, WBGENE00000289, WBGENE00001612	60	218	12671	2.90619	1	1	1
	Annotation Cluster 6	Enrichment Score: 0.9008577160958197
	Category	Term	Count	%	PValue	Genes	List Total	Pop Hits	Pop Total	Fold Enrichment	Bonferroni	Benjamini	FDR
	GOTERM_BP_DIRECT	GO:0007399~nervous system development	4	4.70588	0.0207376	WBGENE00006365, WBGENE00000858, WBGENE00000289, WBGENE00006788	51	118	10048	6.67863	0.991226	0.751239	0.751239
	UP_KW_BIOLOGICAL_PROCESS	KW-0524~Neurogenesis	3	3.52941	0.104916	WBGENE00006365, WBGENE00000858, WBGENE00000289	20	93	3180	5.12903	0.912702	1	1
	UP_KW_PTM	KW-1015~Disulfide bond	6	7.05882	0.911646	WBGENE00006365, WBGENE00000679, WBGENE00000858, WBGENE00000289, WBGENE00003245, WBGENE00000688	17	824	1844	0.789834	1	1	1
	Annotation Cluster 7	Enrichment Score: 0.8615409847659692
	Category	Term	Count	%	PValue	Genes	List Total	Pop Hits	Pop Total	Fold Enrichment	Bonferroni	Benjamini	FDR
	UP_KW_LIGAND	KW-0408~Iron	4	4.70588	0.101564	WBGENE00015399, WBGENE00001553, WBGENE00012982, WBGENE00008957	16	235	3071	3.26702	0.692138	0.754005	0.754005
	UP_KW_LIGAND	KW-0349~Heme	3	3.52941	0.137092	WBGENE00015399, WBGENE00001553, WBGENE00008957	16	134	3071	4.29711	0.80248	0.754005	0.754005
	GOTERM_MF_DIRECT	GO:0020037~heme binding	3	3.52941	0.186906	WBGENE00015399, WBGENE00001553, WBGENE00008957	51	157	9933	3.72162	1	1	1
	Annotation Cluster 8	Enrichment Score: 0.43171440941558165
	Category	Term	Count	%	PValue	Genes	List Total	Pop Hits	Pop Total	Fold Enrichment	Bonferroni	Benjamini	FDR
	INTERPRO	IPR017441:Protein kinase, ATP binding site	4	4.70588	0.0993812	WBGENE00012779, WBGENE00019817, WBGENE00000498, WBGENE00000289	62	256	14078	3.54788	1	1	1
	INTERPRO	IPR008271:Serine/threonine-protein kinase, active site	3	3.52941	0.224414	WBGENE00012779, WBGENE00019817, WBGENE00000498	62	206	14078	3.30676	1	1	1
	UP_KW_MOLECULAR_FUNCTION	KW-0723~Serine/threonine-protein kinase	3	3.52941	0.230983	WBGENE00012779, WBGENE00019817, WBGENE00000498	33	197	6919	3.19289	0.99817	1	1
	INTERPRO	IPR000719:Protein kinase, catalytic domain	4	4.70588	0.257354	WBGENE00012779, WBGENE00019817, WBGENE00000498, WBGENE00000289	62	406	14078	2.23709	1	1	1
	GOTERM_MF_DIRECT	GO:0004712~protein serine/threonine/tyrosine kinase activity	3	3.52941	0.262972	WBGENE00012779, WBGENE00000498, WBGENE00000289	51	198	9933	2.95098	1	1	1
	UP_SEQ_FEATURE	DOMAIN:Protein kinase	4	4.70588	0.275165	WBGENE00012779, WBGENE00019817, WBGENE00000498, WBGENE00000289	73	408	16102	2.1625	1	1	1
	GOTERM_MF_DIRECT	GO:0004672~protein kinase activity	4	4.70588	0.331177	WBGENE00012779, WBGENE00019817, WBGENE00000498, WBGENE00000289	51	403	9933	1.93315	1	1	1
	INTERPRO	IPR011009:Protein kinase-like domain	4	4.70588	0.336936	WBGENE00012779, WBGENE00019817, WBGENE00000498, WBGENE00000289	62	473	14078	1.92021	1	1	1
	GOTERM_BP_DIRECT	GO:0006468~protein phosphorylation	4	4.70588	0.342665	WBGENE00012779, WBGENE00019817, WBGENE00000498, WBGENE00000289	51	416	10048	1.89442	1	1	1
	GOTERM_MF_DIRECT	GO:0005524~ATP binding	7	8.23529	0.382617	WBGENE00002040, WBGENE00012779, WBGENE00003917, WBGENE00019817, WBGENE00000498, WBGENE00000289, WBGENE00006888	51	992	9933	1.37435	1	1	1
	SMART	SM00220:S_TKc	3	3.52941	0.397156	WBGENE00012779, WBGENE00019817, WBGENE00000498	28	279	5546	2.1298	1	1	1
	GOTERM_MF_DIRECT	GO:0000166~nucleotide binding	7	8.23529	0.397556	WBGENE00002040, WBGENE00012779, WBGENE00001553, WBGENE00019817, WBGENE00000498, WBGENE00000289, WBGENE00006888	51	1008	9933	1.35253	1	1	1
	UP_SEQ_FEATURE	ACT_SITE:Proton acceptor	3	3.52941	0.401822	WBGENE00012779, WBGENE00000498, WBGENE00000289	73	308	16102	2.14846	1	1	1
	GOTERM_BP_DIRECT	GO:0016310~phosphorylation	4	4.70588	0.423276	WBGENE00012779, WBGENE00019817, WBGENE00000498, WBGENE00000289	51	475	10048	1.65911	1	1	1
	GOTERM_MF_DIRECT	GO:0016301~kinase activity	4	4.70588	0.444175	WBGENE00012779, WBGENE00019817, WBGENE00000498, WBGENE00000289	51	485	9933	1.60631	1	1	1
	GOTERM_MF_DIRECT	GO:0004674~protein serine/threonine kinase activity	3	3.52941	0.453698	WBGENE00012779, WBGENE00019817, WBGENE00000498	51	303	9933	1.92836	1	1	1
	UP_KW_MOLECULAR_FUNCTION	KW-0418~Kinase	4	4.70588	0.49292	WBGENE00012779, WBGENE00019817, WBGENE00000498, WBGENE00000289	33	566	6919	1.48174	1	1	1
	GOTERM_MF_DIRECT	GO:0016740~transferase activity	6	7.05882	0.580069	WBGENE00012779, WBGENE00000496, WBGENE00007946, WBGENE00000498, WBGENE00000289, WBGENE00007009	51	1005	9933	1.16277	1	1	1
	UP_KW_MOLECULAR_FUNCTION	KW-0808~Transferase	7	8.23529	0.676683	WBGENE00012779, WBGENE00000496, WBGENE00007946, WBGENE00019817, WBGENE00000498, WBGENE00000289, WBGENE00007009	33	1433	6919	1.02419	1	1	1
	UP_KW_LIGAND	KW-0067~ATP-binding	4	4.70588	0.721882	WBGENE00012779, WBGENE00000498, WBGENE00000289, WBGENE00006888	16	722	3071	1.06337	0.999999	1	1
	UP_KW_LIGAND	KW-0547~Nucleotide-binding	4	4.70588	0.809734	WBGENE00012779, WBGENE00001553, WBGENE00000498, WBGENE00000289	16	823	3071	0.932868	1	1	1
	Annotation Cluster 9	Enrichment Score: 0.37531386601528477
	Category	Term	Count	%	PValue	Genes	List Total	Pop Hits	Pop Total	Fold Enrichment	Bonferroni	Benjamini	FDR
	UP_KW_DOMAIN	KW-0863~Zinc-finger	5	5.88235	0.298841	WBGENE00002040, WBGENE00018369, WBGENE00003909, WBGENE00012982, WBGENE00003597	61	512	11110	1.77862	0.9901	0.890826	0.890826
	UP_KW_LIGAND	KW-0479~Metal-binding	10	11.7647	0.317208	WBGENE00002040, WBGENE00018369, WBGENE00003909, WBGENE00003917, WBGENE00001553, WBGENE00012982, WBGENE00000289, WBGENE00003597, WBGENE00011433, WBGENE00008957	16	1551	3071	1.23751	0.984963	1	1
	GOTERM_MF_DIRECT	GO:0046872~metal ion binding	11	12.9412	0.359684	WBGENE00002040, WBGENE00018369, WBGENE00003909, WBGENE00015399, WBGENE00003917, WBGENE00001553, WBGENE00012982, WBGENE00000289, WBGENE00003597, WBGENE00011433, WBGENE00008957	51	1716	9933	1.24849	1	1	1
	UP_SEQ_FEATURE	COMPBIAS:Basic and acidic residues	15	17.6471	0.519196	WBGENE00020588, WBGENE00018369, WBGENE00003917, WBGENE00001553, WBGENE00000289, WBGENE00003597, WBGENE00008957, WBGENE00002040, WBGENE00006783, WBGENE00012649, WBGENE00003024, WBGENE00016115, WBGENE00010727, WBGENE00011433, WBGENE00009271	73	3078	16102	1.07493	1	1	1
	UP_KW_LIGAND	KW-0862~Zinc	6	7.05882	0.750575	WBGENE00002040, WBGENE00018369, WBGENE00003909, WBGENE00003917, WBGENE00012982, WBGENE00003597	16	1187	3071	0.970198	1	1	1
	Annotation Cluster 10	Enrichment Score: 0.24991287945035137
	Category	Term	Count	%	PValue	Genes	List Total	Pop Hits	Pop Total	Fold Enrichment	Bonferroni	Benjamini	FDR
	UP_SEQ_FEATURE	TRANSMEM:Helical	30	35.2941	0.211362	WBGENE00011260, WBGENE00013287, WBGENE00001397, WBGENE00000289, WBGENE00001612, WBGENE00008602, WBGENE00000169, WBGENE00009779, WBGENE00009914, WBGENE00000688, WBGENE00000070, WBGENE00219362, WBGENE00010288, WBGENE00006495, WBGENE00010749, WBGENE00010727, WBGENE00005182, WBGENE00013415, WBGENE00000679, WBGENE00000496, WBGENE00020804, WBGENE00007946, WBGENE00003245, WBGENE00018063, WBGENE00006365, WBGENE00006783, WBGENE00006186, WBGENE00002243, WBGENE00017129, WBGENE00012116	73	5653	16102	1.17057	1	1	1
	UP_KW_DOMAIN	KW-1133~Transmembrane helix	28	32.9412	0.41115	WBGENE00011260, WBGENE00013287, WBGENE00001397, WBGENE00000289, WBGENE00001612, WBGENE00008602, WBGENE00009779, WBGENE00009914, WBGENE00000688, WBGENE00000070, WBGENE00219362, WBGENE00010288, WBGENE00006495, WBGENE00010749, WBGENE00010727, WBGENE00005182, WBGENE00013415, WBGENE00000679, WBGENE00000496, WBGENE00020804, WBGENE00007946, WBGENE00003245, WBGENE00018063, WBGENE00006365, WBGENE00006783, WBGENE00006186, WBGENE00002243, WBGENE00017129	61	4752	11110	1.07316	0.998977	0.890826	0.890826
	GOTERM_CC_DIRECT	GO:0016020~membrane	30	35.2941	0.618954	WBGENE00011260, WBGENE00013287, WBGENE00001397, WBGENE00000289, WBGENE00001612, WBGENE00008602, WBGENE00000169, WBGENE00009779, WBGENE00009914, WBGENE00000688, WBGENE00000070, WBGENE00219362, WBGENE00010288, WBGENE00006495, WBGENE00010749, WBGENE00010727, WBGENE00005182, WBGENE00013415, WBGENE00000679, WBGENE00000496, WBGENE00020804, WBGENE00007946, WBGENE00003245, WBGENE00018063, WBGENE00006365, WBGENE00006783, WBGENE00006186, WBGENE00002243, WBGENE00017129, WBGENE00012116	60	6370	12671	0.994584	1	1	1
	GOTERM_CC_DIRECT	GO:0016021~integral component of membrane	23	27.0588	0.769958	WBGENE00000679, WBGENE00011260, WBGENE00013287, WBGENE00020804, WBGENE00000496, WBGENE00007946, WBGENE00001397, WBGENE00003245, WBGENE00018063, WBGENE00008602, WBGENE00000169, WBGENE00009779, WBGENE00009914, WBGENE00000688, WBGENE00006365, WBGENE00219362, WBGENE00010288, WBGENE00006495, WBGENE00017129, WBGENE00010749, WBGENE00005182, WBGENE00010727, WBGENE00013415	60	5219	12671	0.93068	1	1	1
	UP_KW_CELLULAR_COMPONENT	KW-0472~Membrane	30	35.2941	0.868927	WBGENE00011260, WBGENE00013287, WBGENE00001397, WBGENE00000289, WBGENE00001612, WBGENE00008602, WBGENE00000169, WBGENE00009779, WBGENE00009914, WBGENE00000688, WBGENE00000070, WBGENE00219362, WBGENE00010288, WBGENE00006495, WBGENE00010749, WBGENE00010727, WBGENE00005182, WBGENE00013415, WBGENE00000679, WBGENE00000496, WBGENE00020804, WBGENE00007946, WBGENE00003245, WBGENE00018063, WBGENE00006365, WBGENE00006783, WBGENE00006186, WBGENE00002243, WBGENE00017129, WBGENE00012116	48	6236	9136	0.915651	1	1	1
	UP_KW_DOMAIN	KW-0812~Transmembrane	27	31.7647	0.879802	WBGENE00011260, WBGENE00013287, WBGENE00001397, WBGENE00000289, WBGENE00001612, WBGENE00008602, WBGENE00009779, WBGENE00009914, WBGENE00000688, WBGENE00000070, WBGENE00219362, WBGENE00010288, WBGENE00006495, WBGENE00010749, WBGENE00005182, WBGENE00013415, WBGENE00000679, WBGENE00000496, WBGENE00020804, WBGENE00007946, WBGENE00003245, WBGENE00018063, WBGENE00006365, WBGENE00006783, WBGENE00006186, WBGENE00002243, WBGENE00017129	61	5561	11110	0.884291	1	1	1
	Annotation Cluster 11	Enrichment Score: 0.15627450347790703
	Category	Term	Count	%	PValue	Genes	List Total	Pop Hits	Pop Total	Fold Enrichment	Bonferroni	Benjamini	FDR
	GOTERM_BP_DIRECT	GO:0006811~ion transport	3	3.52941	0.651342	WBGENE00011260, WBGENE00001612, WBGENE00012116	51	441	10048	1.34027	1	1	1
	UP_KW_BIOLOGICAL_PROCESS	KW-0406~Ion transport	3	3.52941	0.690772	WBGENE00011260, WBGENE00001612, WBGENE00012116	20	386	3180	1.23575	1	1	1
	UP_KW_BIOLOGICAL_PROCESS	KW-0813~Transport	6	7.05882	0.755149	WBGENE00006783, WBGENE00011260, WBGENE00001612, WBGENE00012116, WBGENE00000169, WBGENE00008957	20	992	3180	0.961694	1	1	1
	Annotation Cluster 12	Enrichment Score: 0.05955936688536037
	Category	Term	Count	%	PValue	Genes	List Total	Pop Hits	Pop Total	Fold Enrichment	Bonferroni	Benjamini	FDR
	UP_KW_CELLULAR_COMPONENT	KW-0539~Nucleus	7	8.23529	0.805465	WBGENE00013606, WBGENE00018369, WBGENE00003024, WBGENE00003909, WBGENE00000498, WBGENE00016115, WBGENE00012982	48	1498	9136	0.889408	1	1	1
	UP_KW_BIOLOGICAL_PROCESS	KW-0805~Transcription regulation	3	3.52941	0.89696	WBGENE00003024, WBGENE00003909, WBGENE00012982	20	597	3180	0.798995	1	1	1
	UP_KW_BIOLOGICAL_PROCESS	KW-0804~Transcription	3	3.52941	0.91728	WBGENE00003024, WBGENE00003909, WBGENE00012982	20	635	3180	0.751181	1	1	1

### Sheet: qp up in gain
Table 1
	Annotation Cluster 1	Enrichment Score: 2.558544674478077
	Category	Term	Count	%	PValue	Genes	List Total	Pop Hits	Pop Total	Fold Enrichment	Bonferroni	Benjamini	FDR
	GOTERM_MF_DIRECT	GO:0016757~transferase activity, transferring glycosyl groups	12	7.94702	7.74559e-06	WBGENE00044630, WBGENE00020036, WBGENE00020277, WBGENE00008763, WBGENE00044620, WBGENE00019270, WBGENE00011452, WBGENE00015986, WBGENE00008097, WBGENE00011762, WBGENE00044618, WBGENE00010327	76	282	9933	5.56159	0.000797481	0.000797796	0.000797796
	UP_KW_MOLECULAR_FUNCTION	KW-0328~Glycosyltransferase	8	5.29801	0.00050677	WBGENE00044630, WBGENE00020036, WBGENE00008763, WBGENE00019270, WBGENE00011452, WBGENE00015986, WBGENE00044618, WBGENE00010327	54	187	6919	5.48148	0.0145925	0.0146963	0.0146963
	UP_KW_MOLECULAR_FUNCTION	KW-0808~Transferase	17	11.2583	0.0663238	WBGENE00020036, WBGENE00044630, WBGENE00020277, WBGENE00017673, WBGENE00009806, WBGENE00019270, WBGENE00019593, WBGENE00044618, WBGENE00008763, WBGENE00009227, WBGENE00018966, WBGENE00011452, WBGENE00015986, WBGENE00008097, WBGENE00011762, WBGENE00012744, WBGENE00010327	54	1433	6919	1.52003	0.863324	0.961696	0.961696
	GOTERM_MF_DIRECT	GO:0016740~transferase activity	11	7.28477	0.224019	WBGENE00020036, WBGENE00020277, WBGENE00008763, WBGENE00017673, WBGENE00019270, WBGENE00018966, WBGENE00011452, WBGENE00015986, WBGENE00008097, WBGENE00011762, WBGENE00010327	76	1005	9933	1.43052	1	1	1
	Annotation Cluster 2	Enrichment Score: 1.7805845912437142
	Category	Term	Count	%	PValue	Genes	List Total	Pop Hits	Pop Total	Fold Enrichment	Bonferroni	Benjamini	FDR
	UP_SEQ_FEATURE	DOMAIN:Nuclear receptor	8	5.29801	0.00041808	WBGENE00015395, WBGENE00003727, WBGENE00008221, WBGENE00003683, WBGENE00003719, WBGENE00016233, WBGENE00012596, WBGENE00020062	111	198	16102	5.86113	0.0353234	0.0359549	0.0359549
	INTERPRO	IPR013088:Zinc finger, NHR/GATA-type	9	5.96026	0.000750811	WBGENE00015395, WBGENE00003727, WBGENE00008221, WBGENE00003683, WBGENE00003719, WBGENE00016233, WBGENE00012596, WBGENE00020062, WBGENE00001249	102	272	14078	4.56683	0.0998132	0.105114	0.105114
	GOTERM_BP_DIRECT	GO:0030522~intracellular receptor signaling pathway	5	3.31126	0.000756049	WBGENE00015395, WBGENE00003727, WBGENE00008221, WBGENE00003683, WBGENE00003719	67	63	10048	11.9024	0.125297	0.133065	0.133065
	SMART	SM00399:ZnF_C4	8	5.29801	0.00106671	WBGENE00015395, WBGENE00003727, WBGENE00008221, WBGENE00003683, WBGENE00003719, WBGENE00016233, WBGENE00012596, WBGENE00020062	36	263	5546	4.6861	0.0294416	0.0298678	0.0298678
	GOTERM_MF_DIRECT	GO:0004879~RNA polymerase II transcription factor activity, ligand-activated sequence-specific DNA binding	5	3.31126	0.00143307	WBGENE00015395, WBGENE00003727, WBGENE00008221, WBGENE00003683, WBGENE00003719	76	65	9933	10.0536	0.13732	0.0738028	0.0738028
	GOTERM_BP_DIRECT	GO:0048856~anatomical structure development	8	5.29801	0.00172886	WBGENE00015395, WBGENE00003727, WBGENE00008221, WBGENE00003683, WBGENE00003719, WBGENE00000720, WBGENE00000656, WBGENE00000733	67	266	10048	4.51038	0.263815	0.15214	0.15214
	UP_SEQ_FEATURE	DNA_BIND:Nuclear receptor	8	5.29801	0.00227796	WBGENE00015395, WBGENE00003727, WBGENE00008221, WBGENE00003683, WBGENE00003719, WBGENE00016233, WBGENE00012596, WBGENE00020062	111	265	16102	4.37926	0.178093	0.0979524	0.0979524
	GOTERM_BP_DIRECT	GO:0006351~transcription, DNA-templated	8	5.29801	0.00276232	WBGENE00015395, WBGENE00003727, WBGENE00008221, WBGENE00003683, WBGENE00003719, WBGENE00016233, WBGENE00012596, WBGENE00020062	67	289	10048	4.15142	0.387133	0.162056	0.162056
	INTERPRO	IPR001628:Zinc finger, nuclear hormone receptor-type	8	5.29801	0.00289666	WBGENE00015395, WBGENE00003727, WBGENE00008221, WBGENE00003683, WBGENE00003719, WBGENE00016233, WBGENE00012596, WBGENE00020062	102	264	14078	4.18241	0.33377	0.202766	0.202766
	SMART	SM00430:HOLI	7	4.63576	0.00506596	WBGENE00015395, WBGENE00003727, WBGENE00008221, WBGENE00003683, WBGENE00003719, WBGENE00012596, WBGENE00020062	36	259	5546	4.16366	0.132559	0.0709234	0.0709234
	UP_SEQ_FEATURE	DOMAIN:NR LBD	7	4.63576	0.00935058	WBGENE00015395, WBGENE00003727, WBGENE00008221, WBGENE00003683, WBGENE00003719, WBGENE00012596, WBGENE00020062	111	263	16102	3.86099	0.554222	0.26805	0.26805
	GOTERM_MF_DIRECT	GO:0043565~sequence-specific DNA binding	9	5.96026	0.0102994	WBGENE00015395, WBGENE00003727, WBGENE00008221, WBGENE00003683, WBGENE00003719, WBGENE00016233, WBGENE00012596, WBGENE00020062, WBGENE00001249	76	400	9933	2.94069	0.655735	0.353614	0.353614
	INTERPRO	IPR000536:Nuclear hormone receptor, ligand-binding, core	7	4.63576	0.0118265	WBGENE00015395, WBGENE00003727, WBGENE00008221, WBGENE00003683, WBGENE00003719, WBGENE00012596, WBGENE00020062	102	264	14078	3.65961	0.810919	0.413928	0.413928
	GOTERM_MF_DIRECT	GO:0003700~transcription factor activity, sequence-specific DNA binding	9	5.96026	0.0188111	WBGENE00015395, WBGENE00003727, WBGENE00008221, WBGENE00003683, WBGENE00003719, WBGENE00016233, WBGENE00012596, WBGENE00020062, WBGENE00001249	76	446	9933	2.63739	0.858577	0.387509	0.387509
	GOTERM_BP_DIRECT	GO:0006355~regulation of transcription, DNA-templated	9	5.96026	0.0338005	WBGENE00015395, WBGENE00003727, WBGENE00008221, WBGENE00003683, WBGENE00003719, WBGENE00016233, WBGENE00012596, WBGENE00020062, WBGENE00001249	67	575	10048	2.34736	0.997726	0.745968	0.745968
	INTERPRO	IPR001723:Steroid hormone receptor	3	1.98675	0.0348582	WBGENE00008221, WBGENE00003719, WBGENE00020062	102	41	14078	10.099	0.993038	0.720738	0.720738
	GOTERM_MF_DIRECT	GO:0000978~RNA polymerase II core promoter proximal region sequence-specific DNA binding	7	4.63576	0.0425021	WBGENE00015395, WBGENE00003727, WBGENE00008221, WBGENE00003683, WBGENE00003719, WBGENE00003102, WBGENE00001249	76	339	9933	2.69877	0.988592	0.644195	0.644195
	GOTERM_BP_DIRECT	GO:0030154~cell differentiation	6	3.97351	0.0549129	WBGENE00015395, WBGENE00003727, WBGENE00006874, WBGENE00008221, WBGENE00003683, WBGENE00003719	67	314	10048	2.86567	0.999954	0.966467	0.966467
	GOTERM_MF_DIRECT	GO:0008270~zinc ion binding	9	5.96026	0.0611083	WBGENE00015395, WBGENE00003727, WBGENE00008221, WBGENE00003683, WBGENE00003719, WBGENE00016233, WBGENE00012596, WBGENE00020062, WBGENE00001249	76	563	9933	2.0893	0.998489	0.699351	0.699351
	GOTERM_MF_DIRECT	GO:0003677~DNA binding	12	7.94702	0.0740517	WBGENE00015395, WBGENE00003727, WBGENE00008221, WBGENE00003683, WBGENE00003719, WBGENE00016233, WBGENE00012596, WBGENE00000442, WBGENE00003102, WBGENE00020062, WBGENE00001249, WBGENE00007416	76	900	9933	1.74263	0.999638	0.762733	0.762733
	GOTERM_BP_DIRECT	GO:0006357~regulation of transcription from RNA polymerase II promoter	8	5.29801	0.0773707	WBGENE00015395, WBGENE00003727, WBGENE00008221, WBGENE00003683, WBGENE00003719, WBGENE00000442, WBGENE00003102, WBGENE00001249	67	567	10048	2.11598	0.999999	0.97266	0.97266
	UP_KW_LIGAND	KW-0862~Zinc	11	7.28477	0.154146	WBGENE00015395, WBGENE00003727, WBGENE00008221, WBGENE00003683, WBGENE00003719, WBGENE00016233, WBGENE00018966, WBGENE00012596, WBGENE00020062, WBGENE00001249, WBGENE00014106	20	1187	3071	1.42296	0.778355	1	1
	UP_KW_LIGAND	KW-0479~Metal-binding	11	7.28477	0.517833	WBGENE00015395, WBGENE00003727, WBGENE00003683, WBGENE00003719, WBGENE00016233, WBGENE00018966, WBGENE00012596, WBGENE00020062, WBGENE00001552, WBGENE00001249, WBGENE00014106	20	1551	3071	1.08901	0.998591	1	1
	UP_KW_MOLECULAR_FUNCTION	KW-0675~Receptor	16	10.596	0.6384	WBGENE00012180, WBGENE00000845, WBGENE00015395, WBGENE00003727, WBGENE00019425, WBGENE00017995, WBGENE00003719, WBGENE00016233, WBGENE00021947, WBGENE00005665, WBGENE00008221, WBGENE00003683, WBGENE00012596, WBGENE00008142, WBGENE00020062, WBGENE00011401	54	2054	6919	0.998089	1	1	1
	GOTERM_MF_DIRECT	GO:0046872~metal ion binding	11	7.28477	0.856822	WBGENE00015395, WBGENE00003727, WBGENE00008221, WBGENE00003683, WBGENE00003719, WBGENE00016233, WBGENE00018966, WBGENE00012596, WBGENE00020062, WBGENE00001552, WBGENE00001249	76	1716	9933	0.837804	1	1	1
	GOTERM_CC_DIRECT	GO:0005634~nucleus	14	9.27152	0.971529	WBGENE00015395, WBGENE00003727, WBGENE00003719, WBGENE00016233, WBGENE00000442, WBGENE00003102, WBGENE00001249, WBGENE00007416, WBGENE00002018, WBGENE00008221, WBGENE00003683, WBGENE00018966, WBGENE00012596, WBGENE00020062	94	2683	12671	0.703381	1	1	1
	Annotation Cluster 3	Enrichment Score: 1.0989969305112623
	Category	Term	Count	%	PValue	Genes	List Total	Pop Hits	Pop Total	Fold Enrichment	Bonferroni	Benjamini	FDR
	GOTERM_CC_DIRECT	GO:0098794~postsynapse	4	2.64901	0.0158523	WBGENE00000845, WBGENE00010994, WBGENE00021981, WBGENE00007594	94	72	12671	7.48877	0.597804	0.451789	0.451789
	GOTERM_MF_DIRECT	GO:0022848~acetylcholine-gated cation-selective channel activity	3	1.98675	0.0187317	WBGENE00000845, WBGENE00010994, WBGENE00021981	76	28	9933	14.0033	0.857393	0.387509	0.387509
	GOTERM_BP_DIRECT	GO:0060079~excitatory postsynaptic potential	4	2.64901	0.02715	WBGENE00000845, WBGENE00010994, WBGENE00021981, WBGENE00007594	67	99	10048	6.0594	0.992342	0.745968	0.745968
	GOTERM_BP_DIRECT	GO:0050877~neurological system process	4	2.64901	0.0300546	WBGENE00000845, WBGENE00010994, WBGENE00021981, WBGENE00007594	67	103	10048	5.82408	0.995489	0.745968	0.745968
	GOTERM_BP_DIRECT	GO:0060078~regulation of postsynaptic membrane potential	4	2.64901	0.0315662	WBGENE00000845, WBGENE00010994, WBGENE00021981, WBGENE00007594	67	105	10048	5.71315	0.996577	0.745968	0.745968
	GOTERM_BP_DIRECT	GO:0042391~regulation of membrane potential	4	2.64901	0.0339076	WBGENE00000845, WBGENE00010994, WBGENE00021981, WBGENE00007594	67	108	10048	5.55445	0.99777	0.745968	0.745968
	INTERPRO	IPR006201:Neurotransmitter-gated ion-channel	4	2.64901	0.0342635	WBGENE00000845, WBGENE00010994, WBGENE00021981, WBGENE00007594	102	99	14078	5.57655	0.992411	0.720738	0.720738
	INTERPRO	IPR006202:Neurotransmitter-gated ion-channel ligand-binding	4	2.64901	0.0360369	WBGENE00000845, WBGENE00010994, WBGENE00021981, WBGENE00007594	102	101	14078	5.46612	0.994132	0.720738	0.720738
	GOTERM_MF_DIRECT	GO:0005230~extracellular ligand-gated ion channel activity	4	2.64901	0.0437802	WBGENE00000845, WBGENE00010994, WBGENE00021981, WBGENE00007594	76	104	9933	5.02682	0.990059	0.644195	0.644195
	GOTERM_MF_DIRECT	GO:0030594~neurotransmitter receptor activity	4	2.64901	0.0560158	WBGENE00000845, WBGENE00010994, WBGENE00021981, WBGENE00007594	76	115	9933	4.546	0.997361	0.699351	0.699351
	GOTERM_BP_DIRECT	GO:0034220~ion transmembrane transport	4	2.64901	0.0664398	WBGENE00000845, WBGENE00010994, WBGENE00021981, WBGENE00007594	67	142	10048	4.22451	0.999995	0.97266	0.97266
	GOTERM_BP_DIRECT	GO:0007268~chemical synaptic transmission	4	2.64901	0.0698147	WBGENE00000845, WBGENE00010994, WBGENE00021981, WBGENE00007594	67	145	10048	4.13711	0.999997	0.97266	0.97266
	UP_SEQ_FEATURE	DOMAIN:Neurotransmitter-gated ion-channel ligand-binding	3	1.98675	0.0931036	WBGENE00010994, WBGENE00021981, WBGENE00007594	111	75	16102	5.80252	0.999776	1	1
	GOTERM_MF_DIRECT	GO:0005216~ion channel activity	4	2.64901	0.113674	WBGENE00000845, WBGENE00010994, WBGENE00021981, WBGENE00007594	76	156	9933	3.35121	0.999996	0.900647	0.900647
	GOTERM_CC_DIRECT	GO:0045202~synapse	5	3.31126	0.122799	WBGENE00000845, WBGENE00010994, WBGENE00001170, WBGENE00021981, WBGENE00007594	94	259	12671	2.60228	0.999429	1	1
	GOTERM_MF_DIRECT	GO:0005231~excitatory extracellular ligand-gated ion channel activity	3	1.98675	0.12722	WBGENE00010994, WBGENE00021981, WBGENE00007594	76	82	9933	4.78161	0.999999	0.935979	0.935979
	GOTERM_MF_DIRECT	GO:1904315~transmitter-gated ion channel activity involved in regulation of postsynaptic membrane potential	3	1.98675	0.142582	WBGENE00010994, WBGENE00021981, WBGENE00007594	76	88	9933	4.45559	1	0.979063	0.979063
	GOTERM_MF_DIRECT	GO:0004888~transmembrane signaling receptor activity	4	2.64901	0.195778	WBGENE00000845, WBGENE00010994, WBGENE00021981, WBGENE00007594	76	202	9933	2.58807	1	1	1
	GOTERM_CC_DIRECT	GO:0043005~neuron projection	4	2.64901	0.215339	WBGENE00000845, WBGENE00010994, WBGENE00021981, WBGENE00007594	94	218	12671	2.47336	0.999999	1	1
	GOTERM_BP_DIRECT	GO:0007165~signal transduction	5	3.31126	0.490086	WBGENE00000845, WBGENE00010994, WBGENE00021981, WBGENE00007594, WBGENE00002114	67	549	10048	1.36585	1	1	1
	GOTERM_BP_DIRECT	GO:0006811~ion transport	4	2.64901	0.558604	WBGENE00000845, WBGENE00010994, WBGENE00021981, WBGENE00007594	67	441	10048	1.36027	1	1	1
	GOTERM_CC_DIRECT	GO:0005887~integral component of plasma membrane	5	3.31126	0.669806	WBGENE00006486, WBGENE00000845, WBGENE00010994, WBGENE00021981, WBGENE00007594	94	617	12671	1.09237	1	1	1
	Annotation Cluster 4	Enrichment Score: 0.874375696887939
	Category	Term	Count	%	PValue	Genes	List Total	Pop Hits	Pop Total	Fold Enrichment	Bonferroni	Benjamini	FDR
	GOTERM_BP_DIRECT	GO:0048856~anatomical structure development	8	5.29801	0.00172886	WBGENE00015395, WBGENE00003727, WBGENE00008221, WBGENE00003683, WBGENE00003719, WBGENE00000720, WBGENE00000656, WBGENE00000733	67	266	10048	4.51038	0.263815	0.15214	0.15214
	SMART	SM01088:SM01088	3	1.98675	0.258377	WBGENE00000720, WBGENE00000656, WBGENE00000733	36	156	5546	2.96261	0.999768	1	1
	INTERPRO	IPR008160:Collagen triple helix repeat	3	1.98675	0.265857	WBGENE00000720, WBGENE00000656, WBGENE00000733	102	140	14078	2.95756	1	1	1
	INTERPRO	IPR002486:Nematode cuticle collagen, N-terminal	3	1.98675	0.313665	WBGENE00000720, WBGENE00000656, WBGENE00000733	102	158	14078	2.62063	1	1	1
	GOTERM_MF_DIRECT	GO:0042302~structural constituent of cuticle	3	1.98675	0.368585	WBGENE00000720, WBGENE00000656, WBGENE00000733	76	170	9933	2.30642	1	1	1
	UP_KW_DOMAIN	KW-0176~Collagen	3	1.98675	0.413124	WBGENE00000720, WBGENE00000656, WBGENE00000733	91	174	11110	2.10496	0.995153	1	1
	Annotation Cluster 5	Enrichment Score: 0.7237064176793471
	Category	Term	Count	%	PValue	Genes	List Total	Pop Hits	Pop Total	Fold Enrichment	Bonferroni	Benjamini	FDR
	SMART	SM00389:HOX	3	1.98675	0.120152	WBGENE00000442, WBGENE00003102, WBGENE00007416	36	95	5546	4.86491	0.97224	0.672852	0.672852
	UP_SEQ_FEATURE	DNA_BIND:Homeobox	3	1.98675	0.128282	WBGENE00000442, WBGENE00003102, WBGENE00007416	111	91	16102	4.7823	0.999993	1	1
	INTERPRO	IPR001356:Homeodomain	3	1.98675	0.151128	WBGENE00000442, WBGENE00003102, WBGENE00007416	102	96	14078	4.31311	1	1	1
	INTERPRO	IPR009057:Homeodomain-like	3	1.98675	0.223379	WBGENE00000442, WBGENE00003102, WBGENE00007416	102	124	14078	3.33918	1	1	1
	GOTERM_MF_DIRECT	GO:0000981~RNA polymerase II transcription factor activity, sequence-specific DNA binding	4	2.64901	0.462575	WBGENE00000442, WBGENE00003102, WBGENE00001249, WBGENE00007416	76	333	9933	1.56994	1	1	1
	Annotation Cluster 6	Enrichment Score: 0.5170190549765993
	Category	Term	Count	%	PValue	Genes	List Total	Pop Hits	Pop Total	Fold Enrichment	Bonferroni	Benjamini	FDR
	GOTERM_MF_DIRECT	GO:0000978~RNA polymerase II core promoter proximal region sequence-specific DNA binding	7	4.63576	0.0425021	WBGENE00015395, WBGENE00003727, WBGENE00008221, WBGENE00003683, WBGENE00003719, WBGENE00003102, WBGENE00001249	76	339	9933	2.69877	0.988592	0.644195	0.644195
	GOTERM_BP_DIRECT	GO:0006357~regulation of transcription from RNA polymerase II promoter	8	5.29801	0.0773707	WBGENE00015395, WBGENE00003727, WBGENE00008221, WBGENE00003683, WBGENE00003719, WBGENE00000442, WBGENE00003102, WBGENE00001249	67	567	10048	2.11598	0.999999	0.97266	0.97266
	UP_KW_BIOLOGICAL_PROCESS	KW-0805~Transcription regulation	3	1.98675	0.878469	WBGENE00003727, WBGENE00003102, WBGENE00001249	19	597	3180	0.841047	1	1	1
	UP_KW_BIOLOGICAL_PROCESS	KW-0804~Transcription	3	1.98675	0.90103	WBGENE00003727, WBGENE00003102, WBGENE00001249	19	635	3180	0.790717	1	1	1
	UP_KW_CELLULAR_COMPONENT	KW-0539~Nucleus	4	2.64901	0.99874	WBGENE00003727, WBGENE00000442, WBGENE00003102, WBGENE00001249	63	1498	9136	0.387225	1	1	1
	Annotation Cluster 7	Enrichment Score: 0.4672920911422184
	Category	Term	Count	%	PValue	Genes	List Total	Pop Hits	Pop Total	Fold Enrichment	Bonferroni	Benjamini	FDR
	UP_KW_CELLULAR_COMPONENT	KW-0472~Membrane	48	31.7881	0.124919	WBGENE00000845, WBGENE00020277, WBGENE00019425, WBGENE00021981, WBGENE00044620, WBGENE00021947, WBGENE00000720, WBGENE00020976, WBGENE00009227, WBGENE00077490, WBGENE00011452, WBGENE00008097, WBGENE00011971, WBGENE00219288, WBGENE00012744, WBGENE00010327, WBGENE00019518, WBGENE00012180, WBGENE00044630, WBGENE00003727, WBGENE00000857, WBGENE00012381, WBGENE00045387, WBGENE00044772, WBGENE00017673, WBGENE00045246, WBGENE00019270, WBGENE00006952, WBGENE00005665, WBGENE00009702, WBGENE00044618, WBGENE00000733, WBGENE00006068, WBGENE00006486, WBGENE00007257, WBGENE00008763, WBGENE00010994, WBGENE00007594, WBGENE00008663, WBGENE00007210, WBGENE00015666, WBGENE00008142, WBGENE00016533, WBGENE00011762, WBGENE00009494, WBGENE00195166, WBGENE00011401, WBGENE00010931	63	6236	9136	1.11622	0.896529	1	1
	UP_SEQ_FEATURE	TRANSMEM:Helical	44	29.1391	0.217166	WBGENE00000845, WBGENE00020277, WBGENE00019425, WBGENE00021981, WBGENE00044620, WBGENE00021947, WBGENE00000720, WBGENE00020976, WBGENE00009227, WBGENE00077490, WBGENE00011452, WBGENE00008097, WBGENE00011971, WBGENE00219288, WBGENE00012744, WBGENE00010327, WBGENE00019518, WBGENE00012180, WBGENE00044630, WBGENE00003727, WBGENE00012381, WBGENE00045387, WBGENE00044772, WBGENE00017673, WBGENE00045246, WBGENE00019270, WBGENE00005665, WBGENE00009702, WBGENE00000733, WBGENE00006068, WBGENE00006486, WBGENE00007257, WBGENE00008763, WBGENE00010994, WBGENE00007594, WBGENE00007210, WBGENE00015666, WBGENE00008142, WBGENE00016533, WBGENE00011762, WBGENE00009494, WBGENE00195166, WBGENE00011401, WBGENE00010931	111	5653	16102	1.1291	1	1	1
	GOTERM_CC_DIRECT	GO:0016020~membrane	51	33.7748	0.283901	WBGENE00000845, WBGENE00019425, WBGENE00021981, WBGENE00044620, WBGENE00021947, WBGENE00000720, WBGENE00020976, WBGENE00009227, WBGENE00011452, WBGENE00008097, WBGENE00011971, WBGENE00219288, WBGENE00012744, WBGENE00010327, WBGENE00012180, WBGENE00012381, WBGENE00045387, WBGENE00044772, WBGENE00017673, WBGENE00044618, WBGENE00006068, WBGENE00008763, WBGENE00010994, WBGENE00007594, WBGENE00016533, WBGENE00011762, WBGENE00009494, WBGENE00011401, WBGENE00020277, WBGENE00077490, WBGENE00016921, WBGENE00019518, WBGENE00044630, WBGENE00003727, WBGENE00000857, WBGENE00045246, WBGENE00019270, WBGENE00206359, WBGENE00006952, WBGENE00005665, WBGENE00009702, WBGENE00000733, WBGENE00006486, WBGENE00007257, WBGENE00008663, WBGENE00007210, WBGENE00015666, WBGENE00015986, WBGENE00008142, WBGENE00195166, WBGENE00010931	94	6370	12671	1.07923	1	1	1
	GOTERM_CC_DIRECT	GO:0016021~integral component of membrane	41	27.1523	0.398138	WBGENE00020277, WBGENE00019425, WBGENE00044620, WBGENE00021947, WBGENE00000720, WBGENE00020976, WBGENE00009227, WBGENE00077490, WBGENE00011452, WBGENE00016921, WBGENE00008097, WBGENE00011971, WBGENE00219288, WBGENE00012744, WBGENE00010327, WBGENE00019518, WBGENE00012180, WBGENE00044630, WBGENE00003727, WBGENE00012381, WBGENE00045387, WBGENE00044772, WBGENE00017673, WBGENE00045246, WBGENE00019270, WBGENE00005665, WBGENE00009702, WBGENE00044618, WBGENE00000733, WBGENE00006068, WBGENE00007257, WBGENE00008763, WBGENE00007210, WBGENE00015666, WBGENE00008142, WBGENE00016533, WBGENE00011762, WBGENE00009494, WBGENE00195166, WBGENE00011401, WBGENE00010931	94	5219	12671	1.05896	1	1	1
	UP_KW_DOMAIN	KW-1133~Transmembrane helix	39	25.8278	0.582309	WBGENE00000845, WBGENE00020277, WBGENE00019425, WBGENE00021981, WBGENE00021947, WBGENE00000720, WBGENE00020976, WBGENE00009227, WBGENE00011452, WBGENE00008097, WBGENE00011971, WBGENE00219288, WBGENE00012744, WBGENE00010327, WBGENE00019518, WBGENE00012180, WBGENE00003727, WBGENE00012381, WBGENE00045387, WBGENE00044772, WBGENE00045246, WBGENE00019270, WBGENE00005665, WBGENE00009702, WBGENE00044618, WBGENE00000733, WBGENE00006068, WBGENE00007257, WBGENE00008763, WBGENE00010994, WBGENE00007594, WBGENE00007210, WBGENE00015666, WBGENE00016533, WBGENE00011762, WBGENE00009494, WBGENE00195166, WBGENE00011401, WBGENE00010931	91	4752	11110	1.00198	0.999838	1	1
	UP_KW_DOMAIN	KW-0812~Transmembrane	41	27.1523	0.879982	WBGENE00000845, WBGENE00019425, WBGENE00021981, WBGENE00044620, WBGENE00021947, WBGENE00000720, WBGENE00020976, WBGENE00009227, WBGENE00077490, WBGENE00011452, WBGENE00008097, WBGENE00011971, WBGENE00219288, WBGENE00012744, WBGENE00010327, WBGENE00019518, WBGENE00012180, WBGENE00003727, WBGENE00012381, WBGENE00045387, WBGENE00044772, WBGENE00045246, WBGENE00019270, WBGENE00005665, WBGENE00009702, WBGENE00044618, WBGENE00000733, WBGENE00006068, WBGENE00006486, WBGENE00007257, WBGENE00008763, WBGENE00010994, WBGENE00007594, WBGENE00007210, WBGENE00015666, WBGENE00008142, WBGENE00016533, WBGENE00009494, WBGENE00195166, WBGENE00011401, WBGENE00010931	91	5561	11110	0.900127	1	1	1
	Annotation Cluster 8	Enrichment Score: 0.44845100161760093
	Category	Term	Count	%	PValue	Genes	List Total	Pop Hits	Pop Total	Fold Enrichment	Bonferroni	Benjamini	FDR
	GOTERM_BP_DIRECT	GO:0006357~regulation of transcription from RNA polymerase II promoter	8	5.29801	0.0773707	WBGENE00015395, WBGENE00003727, WBGENE00008221, WBGENE00003683, WBGENE00003719, WBGENE00000442, WBGENE00003102, WBGENE00001249	67	567	10048	2.11598	0.999999	0.97266	0.97266
	UP_KW_MOLECULAR_FUNCTION	KW-9996~Developmental protein	6	3.97351	0.244419	WBGENE00000857, WBGENE00006874, WBGENE00000442, WBGENE00003102, WBGENE00001249, WBGENE00006952	54	439	6919	1.7512	0.999705	1	1
	UP_KW_MOLECULAR_FUNCTION	KW-0217~Developmental protein	6	3.97351	0.244419	WBGENE00000857, WBGENE00006874, WBGENE00000442, WBGENE00003102, WBGENE00001249, WBGENE00006952	54	439	6919	1.7512	0.999705	1	1
	GOTERM_MF_DIRECT	GO:0000981~RNA polymerase II transcription factor activity, sequence-specific DNA binding	4	2.64901	0.462575	WBGENE00000442, WBGENE00003102, WBGENE00001249, WBGENE00007416	76	333	9933	1.56994	1	1	1
	UP_KW_MOLECULAR_FUNCTION	KW-0238~DNA-binding	3	1.98675	0.954577	WBGENE00000442, WBGENE00003102, WBGENE00001249	54	610	6919	0.630146	1	1	1
	UP_KW_CELLULAR_COMPONENT	KW-0539~Nucleus	4	2.64901	0.99874	WBGENE00003727, WBGENE00000442, WBGENE00003102, WBGENE00001249	63	1498	9136	0.387225	1	1	1
	Annotation Cluster 9	Enrichment Score: 0.29510676367441624
	Category	Term	Count	%	PValue	Genes	List Total	Pop Hits	Pop Total	Fold Enrichment	Bonferroni	Benjamini	FDR
	GOTERM_CC_DIRECT	GO:0005783~endoplasmic reticulum	5	3.31126	0.364898	WBGENE00001429, WBGENE00007363, WBGENE00007210, WBGENE00007364, WBGENE00017673	94	416	12671	1.62017	1	1	1
	GOTERM_MF_DIRECT	GO:0016491~oxidoreductase activity	5	3.31126	0.478781	WBGENE00185014, WBGENE00007363, WBGENE00007210, WBGENE00007364, WBGENE00021066	76	471	9933	1.38745	1	1	1
	UP_KW_MOLECULAR_FUNCTION	KW-0560~Oxidoreductase	3	1.98675	0.745369	WBGENE00007363, WBGENE00007210, WBGENE00007364	54	342	6919	1.12394	1	1	1
	Annotation Cluster 10	Enrichment Score: 0.12279766090185268
	Category	Term	Count	%	PValue	Genes	List Total	Pop Hits	Pop Total	Fold Enrichment	Bonferroni	Benjamini	FDR
	GOTERM_MF_DIRECT	GO:0016887~ATPase activity	3	1.98675	0.463133	WBGENE00006874, WBGENE00019461, WBGENE00050934	76	206	9933	1.90336	1	1	1
	UP_KW_LIGAND	KW-0547~Nucleotide-binding	6	3.97351	0.605843	WBGENE00006874, WBGENE00012132, WBGENE00001552, WBGENE00019461, WBGENE00006789, WBGENE00050934	20	823	3071	1.11944	0.99977	1	1
	INTERPRO	IPR027417:P-loop containing nucleoside triphosphate hydrolase	4	2.64901	0.708787	WBGENE00006874, WBGENE00012132, WBGENE00019461, WBGENE00006789	102	506	14078	1.09106	1	1	1
	UP_KW_LIGAND	KW-0067~ATP-binding	4	2.64901	0.85952	WBGENE00006874, WBGENE00019461, WBGENE00006789, WBGENE00050934	20	722	3071	0.850693	1	1	1
	UP_KW_CELLULAR_COMPONENT	KW-0963~Cytoplasm	6	3.97351	0.860966	WBGENE00000857, WBGENE00006874, WBGENE00008663, WBGENE00012132, WBGENE00001552, WBGENE00006789	63	1060	9136	0.820845	1	1	1
	GOTERM_MF_DIRECT	GO:0000166~nucleotide binding	5	3.31126	0.954092	WBGENE00006874, WBGENE00012132, WBGENE00001552, WBGENE00006789, WBGENE00050934	76	1008	9933	0.6483	1	1	1
	GOTERM_MF_DIRECT	GO:0005524~ATP binding	4	2.64901	0.984016	WBGENE00006874, WBGENE00019461, WBGENE00006789, WBGENE00050934	76	992	9933	0.527006	1	1	1
	Annotation Cluster 11	Enrichment Score: 0.06243116177004116
	Category	Term	Count	%	PValue	Genes	List Total	Pop Hits	Pop Total	Fold Enrichment	Bonferroni	Benjamini	FDR
	UP_SEQ_FEATURE	COMPBIAS:Basic and acidic residues	20	13.245	0.725421	WBGENE00011070, WBGENE00012381, WBGENE00007919, WBGENE00007416, WBGENE00007989, WBGENE00009408, WBGENE00006789, WBGENE00001127, WBGENE00010743, WBGENE00008511, WBGENE00006486, WBGENE00007159, WBGENE00006874, WBGENE00007990, WBGENE00007131, WBGENE00044390, WBGENE00013013, WBGENE00219288, WBGENE00017815, WBGENE00009182	111	3078	16102	0.94258	1	1	1
	UP_SEQ_FEATURE	COMPBIAS:Polar residues	21	13.9073	0.915411	WBGENE00011070, WBGENE00003727, WBGENE00012381, WBGENE00007919, WBGENE00001249, WBGENE00007989, WBGENE00009408, WBGENE00006789, WBGENE00010743, WBGENE00009787, WBGENE00008511, WBGENE00007159, WBGENE00010994, WBGENE00006874, WBGENE00007990, WBGENE00015666, WBGENE00014006, WBGENE00011971, WBGENE00219288, WBGENE00009094, WBGENE00009182	111	3729	16102	0.816928	1	1	1
	UP_SEQ_FEATURE	REGION:Disordered	43	28.4768	0.978363	WBGENE00007919, WBGENE00000442, WBGENE00000720, WBGENE00020811, WBGENE00007416, WBGENE00006789, WBGENE00010743, WBGENE00013418, WBGENE00009787, WBGENE00008511, WBGENE00006874, WBGENE00010881, WBGENE00009048, WBGENE00044390, WBGENE00013013, WBGENE00016921, WBGENE00014006, WBGENE00011971, WBGENE00219288, WBGENE00017815, WBGENE00009182, WBGENE00011070, WBGENE00001702, WBGENE00003727, WBGENE00012381, WBGENE00003102, WBGENE00001249, WBGENE00007989, WBGENE00009408, WBGENE00000733, WBGENE00000656, WBGENE00001127, WBGENE00006486, WBGENE00007159, WBGENE00010994, WBGENE00007131, WBGENE00007990, WBGENE00008221, WBGENE00015666, WBGENE00011287, WBGENE00016533, WBGENE00011401, WBGENE00009094	111	7611	16102	0.819565	1	1	1
