## Supplementary material for "MAB-5/Hox regulates the Q neuroblast transcriptome, including *cwn-1/Wnt,* to mediate posterior migration in *Caenorhabditis elegans*": Genes affected by mab-5 gof (part 1 of 3)

### Sheet: lqIs221_x_WT
DEseq2 output, unfiltered for lqIs221
srd-29	WBGene00005107	915.726	-4.19692	0.368646	-11.3847	4.98464e-30	7.87972e-26
21ur-2841	WBGene00047916	178.89	4.9514	0.443489	11.1646	6.07383e-29	4.80076e-25
srd-30	WBGene00005108	3529.84	-3.6082	0.351836	-10.2554	1.11964e-24	5.89974e-21
mig-13	WBGene00003245	1365.23	-3.87181	0.413045	-9.37382	6.9952e-21	2.7645e-17
grl-10	WBGene00001719	3299.04	-3.36117	0.362609	-9.2694	1.87191e-20	5.0996e-17
R12E2.11	WBGene00020036	7361.01	3.20874	0.346298	9.26583	1.93558e-20	5.0996e-17
T28A11.17	WBGene00020879	613.933	-3.96669	0.433876	-9.14244	6.10606e-20	1.37892e-16
C17B7.8	WBGene00015882	671.053	-4.05017	0.481287	-8.41528	3.91947e-17	7.74487e-14
T23F6.5	WBGene00011952	1493.34	-3.4628	0.421867	-8.20827	2.24397e-16	3.94141e-13
ZK218.23	WBGene00220239	203.609	3.27979	0.419789	7.81294	5.58701e-15	8.83194e-12
F19B10.13	WBGene00194713	320.35	2.96491	0.400968	7.39438	1.42067e-13	2.04163e-10
col-114	WBGene00000688	103.671	-3.47003	0.473309	-7.33143	2.27716e-13	2.8898e-10
sls-1.12	WBGene00077488	733.73	2.95781	0.403758	7.3257	2.37648e-13	2.8898e-10
egl-1	WBGene00001170	633.054	2.66159	0.369528	7.20266	5.90481e-13	6.66737e-10
21ur-39	WBGene00050197	50.1732	3.47168	0.492504	7.04905	1.80143e-12	1.89847e-09
F47B3.7	WBGene00018531	680.597	-2.84706	0.405477	-7.02151	2.19479e-12	2.16846e-09
sls-1.11	WBGene00077487	157.916	2.7137	0.389779	6.96215	3.35123e-12	3.11625e-09
Y45G5AM.6	WBGene00021558	727.787	-2.97997	0.441239	-6.75364	1.44182e-11	1.26623e-08
F58F9.10	WBGene00044308	77.0047	-3.14478	0.470685	-6.68128	2.36859e-11	1.97067e-08
Y52D5A.2	WBGene00021793	243.461	2.63134	0.394553	6.66918	2.57239e-11	2.03322e-08
Y17D7C.1	WBGene00012455	429.541	2.61574	0.395931	6.60655	3.93393e-11	2.96131e-08
Y23H5A.8	WBGene00023172	185.784	-2.72003	0.415938	-6.53951	6.17211e-11	4.43494e-08
E04F6.10	WBGene00017129	1629.61	-2.77392	0.430287	-6.44666	1.14338e-10	7.85851e-08
ins-31	WBGene00002114	185.749	2.48655	0.399148	6.22965	4.67486e-10	3.07917e-07
cdkl-1	WBGene00012779	1532.78	-2.6881	0.435606	-6.17096	6.78779e-10	3.97413e-07
mcd-1	WBGene00013096	1797.34	-2.09555	0.339493	-6.17258	6.7183e-10	3.97413e-07
srg-25	WBGene00005182	203.932	-3.03944	0.492149	-6.17585	6.58072e-10	3.97413e-07
mab-5	WBGene00003102	7898.93	2.21178	0.359862	6.14619	7.93663e-10	4.48079e-07
epic-2	WBGene00019540	5339.94	-2.79934	0.457255	-6.12205	9.2378e-10	5.03556e-07
arg-1	WBGene00000185	217.437	-2.1867	0.358867	-6.09335	1.10569e-09	5.82624e-07
pde-1	WBGene00011433	3688.91	-2.70453	0.445526	-6.07042	1.27578e-09	6.50564e-07
mrps-6	WBGene00020037	1264.16	2.46037	0.409284	6.0114	1.83932e-09	9.08622e-07
cam-1	WBGene00000289	2875.12	-2.34057	0.397753	-5.88447	3.99339e-09	1.91295e-06
F35F10.13	WBGene00018062	37.9434	-2.94637	0.501191	-5.87875	4.13382e-09	1.92198e-06
col-105	WBGene00000679	64.9888	-2.56866	0.442073	-5.81049	6.22896e-09	2.81335e-06
linc-38	WBGene00219415	43.537	-2.83194	0.49525	-5.71819	1.07664e-08	4.72764e-06
acy-3	WBGene00000070	4614.14	-2.19744	0.386151	-5.69064	1.26567e-08	5.40748e-06
jmjd-2	WBGene00012982	1371.03	-1.87764	0.330515	-5.68094	1.3396e-08	5.57275e-06
ZK512.1	WBGene00013982	1946.27	2.08237	0.367091	5.67263	1.40624e-08	5.69997e-06
rrn-4.3	WBGene00077466	37.9808	2.72428	0.482075	5.65114	1.59387e-08	6.29898e-06
21ur-7263	WBGene00173390	20.6403	2.97367	0.527679	5.63538	1.74675e-08	6.73479e-06
mig-39	WBGene00018369	1003.27	-2.13301	0.383119	-5.56749	2.58442e-08	9.72727e-06
sls-2.4	WBGene00004836	150.069	2.40843	0.437345	5.50695	3.65113e-08	1.34226e-05
Y39A1A.28	WBGene00198642	58.7546	-2.55364	0.464393	-5.49887	3.82238e-08	1.37328e-05
F15B10.3	WBGene00017481	134.801	2.10756	0.388885	5.41949	5.97679e-08	2.09958e-05
wwp-1	WBGene00007009	4394.04	-1.93308	0.357601	-5.40569	6.4561e-08	2.21865e-05
C29E4.15	WBGene00045246	459.094	1.87405	0.349488	5.36228	8.218e-08	2.76404e-05
arcp-1	WBGene00009375	13123.7	-2.42165	0.457307	-5.29547	1.18713e-07	3.90963e-05
fbxb-101	WBGene00013404	1630.5	1.71008	0.32926	5.19371	2.06147e-07	6.51755e-05
W01C9.1	WBGene00012175	113.562	-2.36291	0.454634	-5.19739	2.02108e-07	6.51755e-05
sto-6	WBGene00006068	216.213	2.16558	0.418475	5.17493	2.27996e-07	7.06699e-05
F01G10.9	WBGene00008511	194.303	2.12611	0.417193	5.09624	3.46472e-07	0.000105327
C52B9.10	WBGene00016869	83.8885	-2.33214	0.458425	-5.08729	3.63221e-07	0.000108336
fbxa-81	WBGene00011983	288.427	1.88138	0.370355	5.07992	3.77585e-07	0.000110535
aman-1	WBGene00018877	676.945	2.31178	0.456115	5.06841	4.01146e-07	0.000114191
K10D11.5	WBGene00010749	59.311	-2.43181	0.479949	-5.06682	4.04523e-07	0.000114191
B0250.18	WBGene00206505	157.8	2.16243	0.429614	5.03344	4.81754e-07	0.000133606
T23F6.3	WBGene00011951	145.797	-2.23457	0.447655	-4.99172	5.98433e-07	0.000163104
mlt-10	WBGene00015646	502.84	-2.13855	0.430232	-4.97069	6.67146e-07	0.00017875
C36C9.10	WBGene00219849	326.789	2.39487	0.483681	4.95135	7.37001e-07	0.000194175
K09F6.10	WBGene00019593	1187.22	1.69543	0.345202	4.91141	9.04231e-07	0.000234329
ssq-2	WBGene00006051	55.5174	-2.33588	0.476433	-4.90284	9.44602e-07	0.000240843
F48C1.9	WBGene00018601	230.011	2.03988	0.417019	4.89158	1.00032e-06	0.000247873
lin-40	WBGene00003025	4694.3	-1.89744	0.387949	-4.89094	1.00353e-06	0.000247873
lin-39	WBGene00003024	3092.89	-1.64129	0.33713	-4.86842	1.12492e-06	0.000273579
K07F5.12	WBGene00010637	618.173	-1.7002	0.351351	-4.83903	1.30477e-06	0.000312511
ZK1248.17	WBGene00022884	146.461	2.04309	0.422632	4.83422	1.3367e-06	0.000315381
cwn-2	WBGene00000858	701.229	-1.63416	0.339005	-4.82046	1.43225e-06	0.000332956
pkd-2	WBGene00004035	10683.5	-1.54256	0.323371	-4.77023	1.84012e-06	0.000421575
F28G4.2	WBGene00009227	164.617	1.99625	0.42058	4.74643	2.07037e-06	0.000467549
ZK470.14	WBGene00219362	1190.79	-2.14188	0.454999	-4.70745	2.50841e-06	0.000558491
grd-10	WBGene00001699	1786.65	1.58463	0.33724	4.69882	2.61671e-06	0.000574512
lin-31	WBGene00003017	490.017	-1.76509	0.376698	-4.68568	2.79032e-06	0.000604238
dyn-1	WBGene00001130	1549.05	-1.80709	0.38724	-4.66657	3.06268e-06	0.000645531
F35F10.14	WBGene00018063	44.5687	-2.43863	0.522274	-4.66926	3.02293e-06	0.000645531
rpn-1	WBGene00004458	5122.92	-1.65624	0.355654	-4.65688	3.21032e-06	0.000667746
wrt-6	WBGene00006952	190.255	1.89739	0.408113	4.64918	3.33258e-06	0.000684175
hog-1	WBGene00001984	182.847	1.82985	0.395461	4.62714	3.70758e-06	0.000741892
R160.11	WBGene00220051	47.7947	2.25529	0.487306	4.62807	3.69091e-06	0.000741892
ceh-19	WBGene00000442	316.135	1.71676	0.373272	4.59922	4.24078e-06	0.000837977
Y48C3A.14	WBGene00012995	1205.73	-1.63364	0.355439	-4.59612	4.30431e-06	0.000840032
T13F2.4	WBGene00011744	38.6869	-2.19955	0.482463	-4.55901	5.13964e-06	0.000990823
clec-46	WBGene00017202	38.3077	-2.15014	0.472336	-4.55215	5.31017e-06	0.00101136
phf-32	WBGene00008902	262.083	-1.71681	0.380751	-4.50902	6.5128e-06	0.00122565
C24H10.3	WBGene00016069	71.9223	1.92609	0.427886	4.50141	6.75027e-06	0.00124237
tfg-1	WBGene00006565	685.745	-1.86815	0.415038	-4.50115	6.75883e-06	0.00124237
nep-25	WBGene00022874	114.111	1.85728	0.414025	4.4859	7.26055e-06	0.00131925
Y65A5A.1	WBGene00013418	163.331	2.04137	0.456597	4.47083	7.79159e-06	0.00139965
C05E4.15	WBGene00206359	218.261	1.69277	0.379479	4.46076	8.16678e-06	0.00145057
cyp-29A3	WBGene00021412	213.783	-1.93368	0.435921	-4.43585	9.17117e-06	0.00161087
pqn-41	WBGene00004128	3893.45	-1.73427	0.392662	-4.41669	1.00223e-05	0.00174102
cyp-35A1	WBGene00015399	116.558	-2.00881	0.456007	-4.40522	1.05676e-05	0.00179626
unc-54	WBGene00006789	445228	1.79919	0.408379	4.40568	1.05454e-05	0.00179626
let-653	WBGene00002827	641.461	1.56648	0.35803	4.37527	1.21285e-05	0.00203964
spd-1	WBGene00004952	2344.17	-1.48996	0.342243	-4.3535	1.33978e-05	0.0022294
lgc-52	WBGene00013517	1493.28	-1.79982	0.415436	-4.33237	1.47513e-05	0.00242905
E01G4.5	WBGene00008447	1971	-1.61001	0.371873	-4.32947	1.49466e-05	0.00243584
F17A2.4	WBGene00008903	103.22	-2.00262	0.465338	-4.30359	1.68051e-05	0.00271076
stdh-3	WBGene00007364	72.8871	1.87229	0.436313	4.29117	1.77734e-05	0.00283799
sls-2.1	WBGene00004833	85.8119	1.82517	0.426476	4.27966	1.87176e-05	0.00295888
srd-31	WBGene00005109	32.5376	-2.06427	0.484522	-4.26043	2.04038e-05	0.0031935
linc-144	WBGene00219693	44.6575	2.0032	0.47172	4.2466	2.17042e-05	0.00336373
F58H1.7	WBGene00010290	1551.17	-1.43426	0.339394	-4.22595	2.37937e-05	0.00365175
tsp-14	WBGene00006640	2192	-1.66863	0.395148	-4.2228	2.41289e-05	0.00366759
far-4	WBGene00001388	180.016	1.85149	0.439219	4.21542	2.49318e-05	0.00373145
T23E7.6	WBGene00044772	67.847	1.88294	0.446765	4.21461	2.50211e-05	0.00373145
bus-4	WBGene00044620	215.455	1.59219	0.379239	4.19838	2.68828e-05	0.00378433
C01H6.8	WBGene00007257	586.434	1.39667	0.332804	4.19666	2.70874e-05	0.00378433
gcy-33	WBGene00001553	879.46	-1.64098	0.390263	-4.20481	2.613e-05	0.00378433
hrpa-1	WBGene00001999	48222.8	-1.82677	0.435321	-4.19638	2.71212e-05	0.00378433
madd-2	WBGene00016539	780.98	-1.44578	0.344503	-4.19671	2.70823e-05	0.00378433
sop-3	WBGene00004946	2106.53	-1.55764	0.371311	-4.19497	2.72908e-05	0.00378433
T27A1.3	WBGene00020835	233.004	-1.9215	0.456799	-4.20645	2.59417e-05	0.00378433
ZC434.3	WBGene00013891	69.9999	2.02663	0.4831	4.19505	2.72815e-05	0.00378433
F58H1.5	WBGene00010288	558.877	-1.52275	0.363956	-4.18388	2.86571e-05	0.00390528
rad-54.B	WBGene00013792	309.2	-1.65953	0.396641	-4.18396	2.86472e-05	0.00390528
Y17D7C.4	WBGene00050903	204.186	1.80162	0.430963	4.18046	2.90926e-05	0.00393073
cars-2	WBGene00000801	1768.61	-1.39332	0.333783	-4.17434	2.98857e-05	0.00400367
dyf-5	WBGene00001121	976.611	1.41015	0.338242	4.16904	3.05879e-05	0.0040633
F15H10.8	WBGene00008875	110.043	1.63805	0.393332	4.16456	3.11953e-05	0.00410945
C49G7.12	WBGene00077593	547.579	1.39281	0.33507	4.15678	3.22765e-05	0.00418218
clec-178	WBGene00020585	515.274	1.59901	0.384593	4.15766	3.21525e-05	0.00418218
rrn-4.12	WBGene00077475	28.5787	2.03119	0.489182	4.15222	3.29263e-05	0.00421697
vab-8	WBGene00006874	9024.28	1.43153	0.34485	4.15117	3.30785e-05	0.00421697
scp-1	WBGene00004744	17663.3	1.60852	0.388799	4.13716	3.51635e-05	0.00444692
nex-2	WBGene00003589	409.874	-1.46794	0.355334	-4.13116	3.6094e-05	0.00452837
appg-2	WBGene00008559	35.4693	-1.93026	0.46891	-4.11647	3.84713e-05	0.00475121
T13H10.2	WBGene00011762	355.719	1.67117	0.40593	4.11688	3.84037e-05	0.00475121
bus-17	WBGene00044630	435.538	1.65061	0.40233	4.10262	4.08495e-05	0.00500581
Y105E8A.34	WBGene00077689	276.796	-1.76554	0.431133	-4.09511	4.21972e-05	0.00513118
lips-15	WBGene00012585	599.014	1.88025	0.459603	4.09104	4.29435e-05	0.00518207
vig-1	WBGene00006924	2634.78	-1.41365	0.345991	-4.08578	4.39282e-05	0.00526073
C09F9.7	WBGene00045322	39.0904	-2.05739	0.504614	-4.07717	4.5588e-05	0.00530057
F23H12.5	WBGene00009094	128.774	1.93947	0.475699	4.07709	4.5602e-05	0.00530057
grd-17	WBGene00001706	349.838	1.8243	0.447156	4.07978	4.50789e-05	0.00530057
W05B10.6	WBGene00195166	331.992	1.46373	0.358734	4.08027	4.4983e-05	0.00530057
nspb-12	WBGene00017305	30.1028	1.96028	0.481126	4.07436	4.61407e-05	0.00532403
R10E8.6	WBGene00011212	281.24	-1.57823	0.388289	-4.06458	4.81186e-05	0.00551202
Y73F4A.1	WBGene00013514	473.73	1.48708	0.366422	4.05837	4.9416e-05	0.00561991
chs-1	WBGene00000496	335.522	-1.59554	0.393595	-4.05375	5.04028e-05	0.00569119
del-4	WBGene00012116	242.441	-1.75614	0.434148	-4.04504	5.23149e-05	0.00576075
K09F6.13	WBGene00235164	6182.13	1.40586	0.347615	4.04431	5.24765e-05	0.00576075
mcm-4	WBGene00003156	9420.3	-1.36048	0.336302	-4.04541	5.22325e-05	0.00576075
unc-15	WBGene00006754	54292.4	-1.84087	0.455164	-4.04441	5.24556e-05	0.00576075
21ur-8755	WBGene00165701	23.4837	2.13348	0.528183	4.03927	5.3618e-05	0.00584547
F14F7.7	WBGene00206390	144.107	1.63051	0.405199	4.02397	5.72257e-05	0.00619605
flp-5	WBGene00001448	4107.29	-1.55465	0.38704	-4.01678	5.89997e-05	0.00634467
srt-23	WBGene00021947	47.6528	1.84786	0.460924	4.00904	6.09667e-05	0.00651191
mir-51	WBGene00003279	48.0548	1.76331	0.440225	4.00547	6.18938e-05	0.00656656
lad-2	WBGene00002243	576.554	-1.82251	0.456223	-3.99477	6.47562e-05	0.00682445
npp-4	WBGene00003790	2412.55	-1.3078	0.329247	-3.9721	7.12426e-05	0.0074583
rrn-4.6	WBGene00077469	47.6452	1.96511	0.496661	3.95664	7.60124e-05	0.00788694
Y116A8C.3	WBGene00013784	695.965	1.48693	0.375903	3.95562	7.63348e-05	0.00788694
gcy-32	WBGene00001552	82985	1.74785	0.442336	3.95141	7.76929e-05	0.00797513
C02G6.1	WBGene00015359	98.283	1.81816	0.460357	3.94946	7.83266e-05	0.0079883
F17C8.9	WBGene00185014	974.936	1.35462	0.343669	3.94164	8.09248e-05	0.00809657
glb-34	WBGene00077763	306.679	1.45189	0.368306	3.94206	8.07853e-05	0.00809657
not found	WBGene00077591	57.4339	-1.74635	0.442985	-3.94224	8.07258e-05	0.00809657
F23A7.8	WBGene00044638	280.06	1.42914	0.363142	3.93549	8.30269e-05	0.00820306
T14B4.5	WBGene00020501	254.947	1.50708	0.382882	3.93615	8.28006e-05	0.00820306
math-47	WBGene00022688	24.238	1.95975	0.498911	3.92806	8.56353e-05	0.00835847
W01D2.3	WBGene00012180	209.91	1.55117	0.394901	3.92799	8.56574e-05	0.00835847
T25E4.2	WBGene00020804	55.1002	-1.72933	0.440425	-3.92651	8.61863e-05	0.00835849
H41C03.3	WBGene00019270	260.429	1.59288	0.406004	3.92332	8.73388e-05	0.00840733
ugt-31	WBGene00021464	340.729	1.50904	0.384746	3.92217	8.77537e-05	0.00840733
D1081.6	WBGene00008384	121.287	1.54723	0.397644	3.89099	9.98347e-05	0.00950715
amt-4	WBGene00000136	770.35	-1.39519	0.359152	-3.88468	0.000102464	0.00958428
nhr-147	WBGene00015395	659.421	1.43889	0.370395	3.88476	0.000102433	0.00958428
rsr-1	WBGene00004706	1020.91	-1.34087	0.345	-3.88658	0.000101668	0.00958428
cdr-7	WBGene00010472	445.745	1.36764	0.352518	3.87962	0.000104619	0.0097283
H39E23.3	WBGene00044201	140.932	1.56544	0.403911	3.8757	0.000106318	0.00982851
lips-3	WBGene00008655	76.9168	-1.64804	0.425597	-3.87229	0.000107817	0.00986052
txt-2	WBGene00019817	46.1454	-1.85003	0.477787	-3.87208	0.000107912	0.00986052
F44E5.3	WBGene00009690	141.686	1.67053	0.431942	3.86748	0.000109967	0.00999057
C25A8.9	WBGene00199272	288.849	1.45938	0.37779	3.86294	0.00011203	0.0101199
ppk-2	WBGene00004088	988.13	-1.36074	0.352442	-3.8609	0.000112968	0.0101466
T19C9.10	WBGene00050934	44.3744	1.94575	0.506195	3.84387	0.000121108	0.0108162
F36H1.17	WBGene00219935	94.4652	1.52513	0.397745	3.83445	0.000125845	0.0111751
tac-1	WBGene00006381	1304.93	-1.6241	0.423855	-3.83173	0.000127246	0.0111751
ZK177.11	WBGene00044390	94.0888	1.6346	0.42659	3.83177	0.000127223	0.0111751
linc-27	WBGene00219713	75.3217	1.85279	0.484829	3.82154	0.000132619	0.0115826
oac-51	WBGene00020976	606.361	1.70665	0.447966	3.80979	0.000139085	0.0120145
zfp-3	WBGene00021047	820.039	-1.25528	0.329482	-3.80987	0.000139037	0.0120145
abu-7	WBGene00000030	38.0447	1.77879	0.468732	3.79489	0.00014771	0.0126902
F10D7.5	WBGene00017342	3861.98	-1.52838	0.403136	-3.79124	0.000149897	0.0128085
F46F2.3	WBGene00009787	3276.36	1.35924	0.360537	3.77004	0.00016322	0.0137526
mcm-10	WBGene00012935	767.516	-1.273	0.337623	-3.77046	0.000162944	0.0137526
moc-5	WBGene00009885	247.837	1.39972	0.371326	3.76953	0.000163556	0.0137526
linc-44	WBGene00219675	120.36	1.68173	0.447144	3.76105	0.000169205	0.0141523
hsp-16.41	WBGene00002018	362613	1.40153	0.37296	3.75785	0.00017138	0.0142588
Y20F4.4	WBGene00021239	2131.22	-1.23305	0.328416	-3.75452	0.000173674	0.014374
F32H2.11	WBGene00043049	53.2921	1.6653	0.44376	3.7527	0.00017494	0.0144034
F41E6.7	WBGene00018288	53.3864	-1.62873	0.434292	-3.7503	0.000176624	0.0144667
H10D18.6	WBGene00019181	336.21	-1.79527	0.478988	-3.74805	0.000178218	0.0145053
par-2	WBGene00003917	1449.82	-1.24824	0.333128	-3.74704	0.00017893	0.0145053
chk-1	WBGene00000498	2178.47	-1.29311	0.345562	-3.74206	0.000182518	0.0147206
H01M10.2	WBGene00019144	77.1406	-1.78067	0.47639	-3.73784	0.000185606	0.0148937
pod-1	WBGene00004075	4019.06	-1.46215	0.391409	-3.7356	0.000187271	0.0149514
C33E10.8	WBGene00016349	1548.47	1.26327	0.339102	3.72536	0.00019504	0.0154934
ccct-1	WBGene00012578	1169.69	-1.33152	0.358032	-3.719	0.000200011	0.0158089
C05B5.4	WBGene00007321	114.151	1.43614	0.387257	3.70849	0.000208499	0.0163978
cup-4	WBGene00000845	2005.9	1.48095	0.400425	3.69845	0.000216923	0.0169759
W04H10.6	WBGene00206417	140.414	1.36244	0.368573	3.69652	0.000218573	0.0170207
F30H5.4	WBGene00023020	193.838	1.52357	0.412808	3.69075	0.000223595	0.0172716
F56A11.6	WBGene00018926	31.9749	-1.82311	0.494027	-3.69031	0.00022398	0.0172716
icmt-1	WBGene00017673	103.472	1.66981	0.4527	3.68855	0.000225536	0.0173072
fbxb-15	WBGene00022557	69.1834	1.59851	0.43438	3.67998	0.000233251	0.0178127
C13G3.1	WBGene00007553	7628.15	1.34004	0.364344	3.67795	0.000235114	0.0178687
M05D6.9	WBGene00010881	184.694	1.38491	0.376933	3.67414	0.000238648	0.0180505
zip-8	WBGene00017755	227.84	1.35068	0.367942	3.6709	0.000241697	0.0181941
fbxa-210	WBGene00012565	101.52	1.6511	0.450018	3.66898	0.000243523	0.0182446
T03F6.6	WBGene00011401	111.473	1.83634	0.500767	3.66706	0.000245355	0.0182951
unc-95	WBGene00006824	103.839	-1.4986	0.409144	-3.66278	0.000249498	0.0185167
ZK381.48	WBGene00198808	182.833	1.37066	0.37576	3.64769	0.000264614	0.0195468
daf-36	WBGene00007536	95.1055	-1.56808	0.430681	-3.64094	0.000271643	0.0199727
glna-1	WBGene00007480	80.9171	-1.51705	0.417293	-3.63546	0.000277481	0.0203075
F32E10.8	WBGene00017995	139.872	1.48728	0.409323	3.63352	0.000279579	0.0203667
CC8.2	WBGene00016987	4378.07	-1.40699	0.387663	-3.62941	0.000284072	0.0204886
cwn-1	WBGene00000857	993.688	1.35352	0.37302	3.62853	0.000285041	0.0204886
rimb-1	WBGene00006513	700.28	-1.65082	0.454967	-3.62844	0.00028514	0.0204886
toe-4	WBGene00012194	1330.44	-1.21645	0.335394	-3.62694	0.000286798	0.0205145
grd-13	WBGene00001702	463.933	1.24303	0.342855	3.62552	0.000288381	0.0205348
flp-14	WBGene00001457	1547.03	-1.40884	0.388909	-3.62254	0.000291721	0.0206795
W09G3.6	WBGene00012369	2157.93	-1.37947	0.381058	-3.62011	0.000294479	0.0207818
hgap-1	WBGene00021209	993.074	-1.25312	0.346528	-3.61621	0.000298949	0.0210035
K08B4.7	WBGene00023486	481.611	1.27559	0.352864	3.61497	0.000300387	0.0210111
F26B1.1	WBGene00017815	65.2161	1.5043	0.416786	3.60928	0.000307049	0.0213825
21ur-8833	WBGene00165069	42.6965	1.75001	0.485971	3.60106	0.000316928	0.0219737
K09G1.1	WBGene00010727	1126.32	-1.44717	0.402538	-3.59511	0.000324252	0.022286
T27E4.11	WBGene00194993	201.48	1.59465	0.443525	3.59539	0.0003239	0.022286
mcm-2	WBGene00003154	5606.38	-1.26759	0.352999	-3.59092	0.000329517	0.0224526
ZK353.3	WBGene00022699	28.2417	-1.75055	0.487368	-3.59183	0.00032836	0.0224526
M162.5	WBGene00010931	3175.34	1.52178	0.424449	3.58531	0.000336681	0.0228423
T19H12.2	WBGene00020588	1021.62	-1.34392	0.375472	-3.57928	0.00034454	0.0232335
Y39A1A.9	WBGene00012648	6230.79	-1.25107	0.349593	-3.57864	0.000345387	0.0232335
btb-1	WBGene00001963	258.93	1.47432	0.412797	3.57152	0.000354912	0.023634
C47E8.3	WBGene00008142	857.989	1.21101	0.339244	3.56974	0.00035734	0.023634
F59B10.2	WBGene00010318	900.578	1.27947	0.358489	3.56907	0.000358244	0.023634
ifta-2	WBGene00012132	7815.47	1.45302	0.406739	3.57237	0.00035377	0.023634
ZK682.7	WBGene00022790	435.387	1.39665	0.391365	3.56866	0.000358816	0.023634
png-1	WBGene00010160	832.403	-1.20026	0.336714	-3.56462	0.000364391	0.0239016
mig-1	WBGene00003238	6209.45	-1.43585	0.404096	-3.55325	0.000380503	0.0248554
tln-1	WBGene00006771	3160.2	-1.47157	0.415536	-3.54137	0.000398056	0.025895
cnnm-5	WBGene00011260	238.65	-1.25738	0.355181	-3.54012	0.000399949	0.0259114
C29E4.10	WBGene00016207	349.09	1.34948	0.38135	3.5387	0.000402099	0.0259444
afd-1	WBGene00021009	6914.87	-1.41334	0.399783	-3.53527	0.000407365	0.0260714
alh-8	WBGene00000114	6658.58	-1.26255	0.357074	-3.53583	0.000406504	0.0260714
F47B8.5	WBGene00009806	82.3676	1.58011	0.447761	3.52892	0.000417266	0.0264906
K08B5.1	WBGene00019518	20.5862	1.80015	0.509972	3.5299	0.000415724	0.0264906
R57.2	WBGene00020083	83.5312	1.57874	0.447782	3.52568	0.000422391	0.0267086
grd-3	WBGene00001692	2084.18	1.30116	0.36926	3.5237	0.000425563	0.026802
R12E2.17	WBGene00044929	60.9286	1.51444	0.43006	3.52146	0.000429177	0.0269223
C14B4.2	WBGene00007583	2344.92	-1.45433	0.413428	-3.51772	0.000435268	0.0271965
oac-14	WBGene00008602	2696.51	-1.62902	0.463353	-3.51573	0.000438541	0.0272932
ZK856.5	WBGene00014106	426.43	1.37746	0.392386	3.51048	0.000447293	0.0277287
par-3	WBGene00003918	1304.27	-1.3656	0.389866	-3.50274	0.000460503	0.0284361
csc-1	WBGene00000804	490.075	-1.40588	0.402382	-3.4939	0.000476021	0.029252
F13H6.4	WBGene00017432	224.761	-1.35987	0.389401	-3.49221	0.000479034	0.029252
F35C12.3	WBGene00009408	126.202	1.39357	0.399067	3.49208	0.000479268	0.029252
F17E9.14	WBGene00023270	36.3607	1.65675	0.47558	3.48365	0.000494626	0.0298792
sea-2	WBGene00004751	1970.72	-1.42621	0.409435	-3.48335	0.000495179	0.0298792
Y39A1A.10	WBGene00012649	192.923	-1.68852	0.484743	-3.48333	0.000495214	0.0298792
bar-1	WBGene00000238	526.883	-1.44481	0.415622	-3.47627	0.000508434	0.0305602
T16A9.5	WBGene00011795	51.8099	-1.67127	0.480963	-3.47484	0.000511152	0.0306071
npp-11	WBGene00003797	1709.35	-1.20283	0.346723	-3.46915	0.000522109	0.0311453
F54A3.2	WBGene00018781	404.846	-1.29239	0.372974	-3.46509	0.000530054	0.0315004
F13G3.3	WBGene00008763	292.347	1.39198	0.402142	3.46141	0.000537357	0.0318147
srj-38	WBGene00005622	23.4254	-1.81744	0.525587	-3.45791	0.000544376	0.0321101
nhr-137	WBGene00003727	294.03	1.29107	0.374235	3.44989	0.000560808	0.0329564
syg-1	WBGene00006365	417.613	-1.5137	0.439169	-3.44674	0.000567398	0.0332201
ing-3	WBGene00013095	1724.08	-1.15726	0.336181	-3.44237	0.000576642	0.0336367
pag-3	WBGene00003909	532.59	-1.36363	0.396361	-3.44037	0.000580927	0.0337621
nmat-1	WBGene00012295	459.5	1.27605	0.371092	3.43864	0.000584649	0.033854
not found	WBGene00016041	251.025	1.30976	0.381317	3.43484	0.000592897	0.0342063
ddx-35	WBGene00022056	615.327	-1.20199	0.350071	-3.43355	0.000595741	0.0342454
lgc-23	WBGene00007594	375.449	1.42036	0.414595	3.42589	0.00061278	0.0350972
klp-7	WBGene00002219	1415.71	-1.18206	0.345896	-3.41738	0.000632258	0.0360821
Y40H7A.11	WBGene00012748	66.394	-1.44739	0.424615	-3.40871	0.000652717	0.0371156
nhr-270	WBGene00020062	1040.85	1.37886	0.404887	3.40554	0.000660334	0.0372806
phm-2	WBGene00009314	377.222	-1.21715	0.357322	-3.4063	0.000658497	0.0372806
R08C7.8	WBGene00019951	92.3344	-1.55232	0.456024	-3.40403	0.000663996	0.0373539
F40H3.1	WBGene00018249	814.897	-1.19936	0.352626	-3.40121	0.000670886	0.0375525
orc-3	WBGene00022488	2369.91	-1.12292	0.330209	-3.40064	0.000672277	0.0375525
ptb-1	WBGene00004207	5717.68	-1.57979	0.464905	-3.3981	0.000678566	0.0377703
nhr-234	WBGene00012596	49.4372	1.52261	0.448581	3.39427	0.000688118	0.0381676
VF15C11L.2	WBGene00201458	85.3058	1.42621	0.420645	3.39054	0.000697559	0.038556
glna-3	WBGene00009271	1466.98	-1.47093	0.434634	-3.3843	0.000713609	0.0393057
cwp-3	WBGene00000861	77.889	1.5774	0.466226	3.38334	0.000716101	0.039306
agmo-1	WBGene00007210	74.3309	1.40183	0.414656	3.38071	0.000722982	0.0394785
pck-1	WBGene00021043	2712.13	-1.1	0.32542	-3.38023	0.000724239	0.0394785
clik-1	WBGene00020808	29239.7	-1.22251	0.361802	-3.37894	0.000727667	0.0395291
glb-5	WBGene00015964	108.095	-1.35347	0.402283	-3.36448	0.000766881	0.0415166
aqp-1	WBGene00000169	61.8686	-1.56812	0.467407	-3.35493	0.000793842	0.0428295
21ur-6198	WBGene00165379	16.1199	1.75581	0.52355	3.35366	0.000797498	0.0428804
K06H6.6	WBGene00019454	19.4741	-1.72207	0.514434	-3.3475	0.000815437	0.0436964
ins-19	WBGene00002102	38.4356	1.54529	0.464499	3.32679	0.000878525	0.046918
str-139	WBGene00006186	22.9902	-1.69441	0.509473	-3.3258	0.000881643	0.046926
T03G11.10	WBGene00044732	38.2429	1.63024	0.491268	3.31844	0.000905233	0.0480199
dyf-11	WBGene00001127	554.389	1.27566	0.38475	3.31555	0.00091463	0.0483561
C46H3.2	WBGene00016725	291.032	-1.20811	0.364508	-3.31435	0.000918559	0.048402
lev-11	WBGene00002978	13580.1	-1.16518	0.352056	-3.30964	0.000934152	0.0490471
R12E2.7	WBGene00020033	18.7541	1.75134	0.5293	3.30879	0.000937009	0.0490471
hrg-5	WBGene00009494	83.5124	1.46036	0.441917	3.3046	0.000951122	0.0492962
top-3	WBGene00006596	498.605	-1.185	0.358543	-3.30504	0.00094964	0.0492962
ttr-1	WBGene00010541	1088.07	1.22344	0.370187	3.30491	0.000950065	0.0492962
F08G2.8	WBGene00008579	78.2984	-1.46044	0.442538	-3.30015	0.000966346	0.0494982
F23A7.4	WBGene00009069	241.913	1.26443	0.383378	3.29814	0.00097328	0.0494982
fbxb-69	WBGene00008613	1876.57	1.15566	0.350328	3.2988	0.000971006	0.0494982
ntl-2	WBGene00003825	2983.15	-1.07277	0.325153	-3.29926	0.000969385	0.0494982
rbm-39	WBGene00021921	18697.4	-1.2868	0.390063	-3.29894	0.000970514	0.0494982
W06F12.7	WBGene00201461	21.4953	-1.68229	0.510097	-3.29799	0.000973807	0.0494982
cup-16	WBGene00007919	8504.12	1.18556	0.359956	3.29362	0.00098905	0.0501119
nuo-5	WBGene00021562	3029.26	-1.32185	0.401584	-3.29159	0.000996221	0.0501537
phf-14	WBGene00013339	431.397	-1.13562	0.344962	-3.29201	0.000994749	0.0501537
Y87G2A.25	WBGene00219288	207.728	1.31065	0.398427	3.28955	0.00100347	0.0503581
hsp-16.2	WBGene00002016	111446	1.25855	0.383165	3.28461	0.00102125	0.0510885
che-13	WBGene00000492	8257.4	1.27973	0.39006	3.28086	0.00103491	0.0516085
alg-2	WBGene00000106	4277.42	-1.27663	0.390043	-3.27304	0.00106397	0.0528907
mir-53	WBGene00003281	59.1487	1.40494	0.429455	3.27145	0.00106998	0.0530229
W03D8.2	WBGene00020985	105.773	-1.25637	0.384736	-3.26554	0.00109256	0.0539723
C54F6.3	WBGene00016921	64.4719	1.4726	0.451653	3.26047	0.00111226	0.0544565
cyd-1	WBGene00000870	10763.4	-1.04478	0.320706	-3.25774	0.00112303	0.0544565
fbxc-50	WBGene00015912	555.104	-1.121	0.343982	-3.2589	0.00111844	0.0544565
H14E04.2	WBGene00019199	2340.2	-1.0785	0.331046	-3.25786	0.00112254	0.0544565
nhr-171	WBGene00016926	52.378	1.47016	0.451019	3.25963	0.00111556	0.0544565
unc-53	WBGene00006788	2359.62	-1.40152	0.43004	-3.25905	0.00111785	0.0544565
Y71F9AL.7	WBGene00022112	519.008	1.24352	0.381832	3.25672	0.00112709	0.0544863
ssq-4	WBGene00006053	29.6882	-1.66621	0.512525	-3.25099	0.00115004	0.0554261
C30E1.9	WBGene00022951	256205	1.32996	0.411045	3.23556	0.00121404	0.0583329
C05E11.6	WBGene00015495	899.264	-1.24752	0.385955	-3.2323	0.00122798	0.058824
nlp-24	WBGene00003762	498.604	1.2702	0.393139	3.23092	0.00123391	0.0589292
afmd-1	WBGene00017051	264.097	1.40302	0.434992	3.22538	0.00125806	0.0597219
dnsn-1	WBGene00016074	834.988	-1.10096	0.341272	-3.22604	0.00125518	0.0597219
tag-52	WBGene00006431	2529.17	-1.04863	0.325346	-3.22312	0.00126802	0.0599092
ztf-30	WBGene00015523	96.7744	1.52806	0.474145	3.22277	0.00126958	0.0599092
ceh-57	WBGene00007416	384.785	1.14407	0.355558	3.21767	0.00129238	0.0604438
F26H11.4	WBGene00009182	176.298	1.24614	0.387274	3.21773	0.00129211	0.0604438
hrde-2	WBGene00011324	143.512	-1.24324	0.386232	-3.2189	0.00128681	0.0604438
F14F9.6	WBGene00017469	662.785	1.31495	0.408958	3.21536	0.00130279	0.0606478
ilcr-1	WBGene00013415	1354.7	-1.35738	0.422201	-3.21501	0.00130442	0.0606478
pgp-10	WBGene00004004	491.025	-1.37791	0.429405	-3.20889	0.0013325	0.0616934
sru-29	WBGene00005692	90.078	1.25193	0.390203	3.20841	0.00133471	0.0616934
Y110A2AL.3	WBGene00022440	297.935	1.25811	0.392409	3.20611	0.00134544	0.062008
rrn-4.7	WBGene00077470	33.5133	1.5511	0.484314	3.20267	0.00136161	0.0625706
lem-2	WBGene00002275	192.734	-1.15383	0.360409	-3.20145	0.00136737	0.0626532
C01G6.9	WBGene00007229	32.6141	-1.57588	0.492421	-3.20027	0.001373	0.0627296
B0391.8	WBGene00014643	154.198	1.27301	0.398167	3.19718	0.00138776	0.0630395
mnk-1	WBGene00011304	87121.7	-1.38022	0.431599	-3.19793	0.0013842	0.0630395
F09F9.5	WBGene00045395	53.8226	1.43764	0.449883	3.19558	0.00139549	0.0632087
ssq-1	WBGene00006050	363.63	-1.32538	0.414927	-3.19424	0.00140198	0.0633216
pif-1	WBGene00004028	8403.23	-1.23651	0.387343	-3.1923	0.00141145	0.0634533
toca-2	WBGene00010663	158.559	-1.18904	0.372507	-3.192	0.00141293	0.0634533
F08D12.2	WBGene00017246	420.319	1.2245	0.385324	3.17785	0.00148371	0.0664434
rrn-2.1	WBGene00004567	18475.2	-1.08571	0.341856	-3.17593	0.00149357	0.066696
glr-1	WBGene00001612	2342.61	-1.49323	0.470318	-3.17494	0.00149866	0.0667347
ints-5	WBGene00013075	847.785	-1.11514	0.351555	-3.17202	0.0015138	0.0672197
mcm-7	WBGene00003159	8715.56	-1.09195	0.345012	-3.16496	0.00155102	0.0686793
C06E8.5	WBGene00015544	381.883	1.47907	0.467704	3.1624	0.00156475	0.0689013
dcap-1	WBGene00021929	972.125	-1.09994	0.347744	-3.16306	0.00156121	0.0689013
C55C3.3	WBGene00016953	84.485	-1.33541	0.422836	-3.15822	0.00158737	0.069318
glb-24	WBGene00011287	5269.77	1.26412	0.40022	3.15856	0.00158549	0.069318
maph-9	WBGene00016397	669.686	1.14732	0.363281	3.15822	0.00158735	0.069318
fox-1	WBGene00001484	2048.35	-1.38481	0.438593	-3.1574	0.00159183	0.0693215
F22G12.4	WBGene00009064	756.662	-1.11717	0.353935	-3.15642	0.00159717	0.0693627
C24B5.1	WBGene00016044	1367.57	-1.36797	0.433524	-3.15546	0.00160244	0.0694012
H37A05.6	WBGene00199866	20.6737	-1.63226	0.517792	-3.15234	0.00161965	0.0695744
siah-1	WBGene00021369	244.782	-1.20862	0.383249	-3.15363	0.00161255	0.0695744
ugt-33	WBGene00007946	277.59	-1.40917	0.446927	-3.15303	0.00161587	0.0695744
bbs-2	WBGene00000242	6849.02	1.3184	0.418803	3.14802	0.00164379	0.0704199
zipt-16	WBGene00006486	1636.29	1.23833	0.393771	3.14481	0.00166197	0.0710064
cwp-2	WBGene00000860	62.2604	1.45147	0.461681	3.14389	0.0016672	0.0710379
nhr-93	WBGene00003683	566.076	1.18876	0.378484	3.14086	0.00168455	0.0715843
copb-1	WBGene00021292	1909.95	-1.12599	0.358717	-3.13894	0.00169561	0.0716692
Y45G5AM.5	WBGene00021557	46.5959	1.46314	0.466049	3.13947	0.00169255	0.0716692
Y2H9A.4	WBGene00012381	477.665	1.33789	0.426535	3.13664	0.00170895	0.0720403
ebp-2	WBGene00012156	366.534	-1.2442	0.397113	-3.13311	0.00172966	0.0726315
F01G4.4	WBGene00008503	283.963	-1.2193	0.389218	-3.13268	0.00173216	0.0726315
cutl-3	WBGene00008978	921.788	-1.25349	0.400287	-3.13149	0.00173924	0.0727351
21ur-14484	WBGene00166768	198.5	1.15972	0.370697	3.12849	0.00175708	0.0732874
spe-46	WBGene00012296	68.6586	1.49371	0.477612	3.12746	0.00176327	0.0733518
fbxc-51	WBGene00021576	265.841	1.18277	0.379054	3.12032	0.00180653	0.0749545
F15B9.11	WBGene00138724	54.7014	1.3226	0.423991	3.11941	0.00181211	0.074989
hsp-70	WBGene00002026	208753	1.30276	0.417873	3.11761	0.00182326	0.075111
pho-10	WBGene00007328	81.1546	1.34113	0.430209	3.1174	0.00182456	0.075111
ensh-1	WBGene00017013	167.817	1.16504	0.374299	3.1126	0.00185444	0.0761428
cth-1	WBGene00009048	1749.29	1.10992	0.357096	3.10818	0.00188243	0.0768928
stdh-1	WBGene00007363	935.599	1.07651	0.346328	3.10836	0.00188128	0.0768928
M03A1.8	WBGene00077490	1392.1	1.3231	0.426058	3.10545	0.00189991	0.0774067
F22G12.5	WBGene00009065	1924.15	-1.30297	0.419684	-3.10465	0.00190502	0.0774154
mex-3	WBGene00003229	2953.18	-1.03535	0.333903	-3.10076	0.00193023	0.0782386
Y71G12B.2	WBGene00022142	99.4418	-1.28831	0.416381	-3.09407	0.00197429	0.0798197
acdh-5	WBGene00016491	90.8043	-1.24962	0.404624	-3.08835	0.00201269	0.0809715
F26D2.15	WBGene00009153	104.54	1.19417	0.386674	3.0883	0.00201302	0.0809715
lgc-26	WBGene00021981	1399.27	1.15741	0.374868	3.08752	0.00201831	0.0809784
ego-2	WBGene00001215	1137.99	-1.25355	0.406168	-3.08628	0.00202677	0.0811117
drh-2	WBGene00001091	1779.17	1.15971	0.375941	3.08481	0.0020368	0.0813075
ceh-21	WBGene00000444	1135.68	-1.01074	0.327735	-3.08402	0.00204226	0.0813202
oma-2	WBGene00003865	40.6551	1.48898	0.483395	3.08025	0.00206825	0.082148
grd-12	WBGene00001701	108.956	1.44063	0.468045	3.07797	0.00208414	0.0825716
tbc-17	WBGene00012894	1594.14	-1.12502	0.365617	-3.07705	0.00209062	0.0826213
ZC8.6	WBGene00022501	1836.87	-1.05228	0.342374	-3.07348	0.00211575	0.0834058
lin-42	WBGene00018572	105.429	-1.40638	0.457711	-3.07265	0.0021217	0.0834325
Y54F10BM.12	WBGene00021866	225.861	1.08771	0.35431	3.06994	0.00214102	0.0839832
fkb-4	WBGene00001429	1068.32	1.03928	0.339004	3.06567	0.0021718	0.0847699
tmem-17	WBGene00022733	1283.85	1.20087	0.3917	3.06579	0.00217093	0.0847699
dot-1.1	WBGene00021474	2330.87	-1.2195	0.398087	-3.06339	0.00218844	0.0850891
emb-9	WBGene00001263	3623.45	-1.29567	0.422998	-3.06308	0.00219074	0.0850891
cas-1	WBGene00000294	4189.7	-0.980568	0.320453	-3.05995	0.00221376	0.0855628
F32G8.3	WBGene00009339	108.878	1.34223	0.438576	3.06042	0.00221028	0.0855628
fbxb-45	WBGene00019705	500.515	1.06976	0.350145	3.05521	0.00224906	0.0867152
cbd-1	WBGene00010351	97.1975	-1.27662	0.418113	-3.05329	0.00226345	0.086969
clec-196	WBGene00009156	370.869	1.22607	0.401701	3.0522	0.0022717	0.086969
dylt-2	WBGene00017014	1957.97	1.24982	0.409537	3.0518	0.00227476	0.086969
nas-7	WBGene00003526	167.246	1.29387	0.424025	3.05142	0.00227766	0.086969
oac-50	WBGene00020864	168.539	-1.14896	0.376948	-3.04805	0.00230335	0.0877384
eak-6	WBGene00008663	536.978	1.05775	0.347232	3.04622	0.00231736	0.0880597
slc-17.5	WBGene00017681	255.451	1.17956	0.387424	3.04463	0.00232968	0.0883157
C03B1.4	WBGene00015375	37.5016	1.4912	0.490265	3.04162	0.00235309	0.08892
gid-7	WBGene00021482	7384.27	-1.38021	0.454167	-3.03899	0.00237375	0.08892
scl-25	WBGene00011841	118.59	1.45506	0.478756	3.03926	0.00237161	0.08892
sls-1.10	WBGene00014622	33.9182	1.48504	0.488605	3.03935	0.00237089	0.08892
upp-1	WBGene00022817	1179.84	0.983456	0.323472	3.04032	0.00236329	0.08892
bath-47	WBGene00006464	436.406	-1.17038	0.385439	-3.03647	0.00239364	0.0894531
F54B11.7	WBGene00010030	34.7048	-1.42024	0.468304	-3.03273	0.00242352	0.0901436
T26C12.1	WBGene00020831	3934.17	-1.03515	0.34126	-3.03332	0.00241876	0.0901436
qdpr-1	WBGene00011398	2558.79	0.986208	0.325716	3.02781	0.00246331	0.0913429
ugt-16	WBGene00013901	854.382	-1.31058	0.432919	-3.02732	0.00246732	0.0913429
F39E9.9	WBGene00023282	20.3098	-1.57486	0.521903	-3.01754	0.00254835	0.0941222
csp-2	WBGene00000820	386.421	-1.14522	0.379849	-3.01492	0.00257043	0.0947164
ift-20	WBGene00022465	1775.58	1.12397	0.372935	3.01385	0.00257954	0.094831
C01C4.3	WBGene00015293	1579.71	-1.22069	0.405346	-3.01148	0.00259976	0.0952097
pmp-3	WBGene00004060	3999.69	-1.22959	0.408335	-3.01123	0.00260189	0.0952097
cpr-3	WBGene00000783	504.422	-1.13778	0.378283	-3.00774	0.00263197	0.0960881
zwl-1	WBGene00021460	1283.04	-1.10785	0.368493	-3.00644	0.00264327	0.0962784
K12C11.1	WBGene00019673	1167.64	-1.05633	0.351493	-3.00525	0.0026536	0.0964326
ari-1.4	WBGene00013538	7881.79	-1.13745	0.379218	-2.99947	0.00270449	0.0966403
F52F12.17	WBGene00201318	27.1223	1.4775	0.492656	2.99905	0.00270823	0.0966403
mom-5	WBGene00003397	355.689	-1.17878	0.393003	-2.99941	0.00270505	0.0966403
nol-16	WBGene00013958	97.1995	1.2118	0.403841	3.00068	0.00269375	0.0966403
plk-1	WBGene00004042	11827.4	-1.02656	0.341938	-3.00217	0.00268062	0.0966403
T20G5.8	WBGene00011870	189.317	1.24346	0.414305	3.00132	0.00268814	0.0966403
tba-2	WBGene00006529	16207.4	-1.12139	0.3739	-2.99917	0.00270716	0.0966403
Y57A10C.9	WBGene00013287	312.67	-1.29458	0.431595	-2.99954	0.00270389	0.0966403
ctn-1	WBGene00000832	3480.03	-1.0228	0.341231	-2.99739	0.00272306	0.0967328
R09F10.5	WBGene00019988	114.016	-1.2394	0.413477	-2.9975	0.00272203	0.0967328
F18A11.2	WBGene00008929	195.683	1.19363	0.398855	2.99265	0.00276564	0.0978057
swsn-1	WBGene00004203	2303.64	-1.12053	0.374407	-2.99281	0.00276421	0.0978057
rsp-3	WBGene00004700	2381.46	-1.13116	0.37808	-2.99184	0.00277298	0.0978467
cyp-35A2	WBGene00015400	1210.02	-1.32013	0.441878	-2.98756	0.00281218	0.0990088
pqn-48	WBGene00004135	5095.1	-1.14018	0.381864	-2.98582	0.00282821	0.0993518
kin-15	WBGene00002199	150.121	1.28749	0.431477	2.9839	0.00284597	0.0995758
T21D12.7	WBGene00020648	83.9273	-1.37822	0.461904	-2.98377	0.00284718	0.0995758
str-83	WBGene00006142	59.1517	1.49123	0.500075	2.98201	0.00286364	0.0997181
umps-1	WBGene00011559	384.064	-1.13874	0.381874	-2.98198	0.00286387	0.0997181
C12D8.15	WBGene00007542	154.861	1.36023	0.456258	2.98127	0.00287057	0.0997319
R11A5.3	WBGene00011231	1709.88	1.07143	0.359501	2.98031	0.00287955	0.0998242
ipp-5	WBGene00002146	96.047	-1.19127	0.399905	-2.97888	0.00289304	0.100072
F11A5.18	WBGene00045511	20.8045	1.4737	0.495006	2.97714	0.00290947	0.100421
cyk-4	WBGene00000875	4502.19	-0.965662	0.324445	-2.97636	0.00291697	0.100461
cyk-1	WBGene00000872	6484.74	-1.12718	0.379199	-2.97253	0.00295357	0.1015
F40H3.3	WBGene00018251	27.6203	-1.48555	0.500117	-2.97041	0.00297406	0.101983
lgc-28	WBGene00044301	917.343	1.13423	0.382429	2.96587	0.00301826	0.103274
C24H12.11	WBGene00016080	58.6563	-1.3241	0.446773	-2.9637	0.00303962	0.10378
clec-34	WBGene00012023	19.0324	-1.52213	0.513868	-2.96211	0.00305542	0.104095
Y50D4C.3	WBGene00021748	238.604	-1.04586	0.353438	-2.9591	0.00308534	0.104888
C42D4.3	WBGene00016596	55.5531	1.38105	0.467011	2.9572	0.00310444	0.105311
nhr-74	WBGene00003664	41.8359	1.39638	0.472906	2.95275	0.00314955	0.10643
pqn-87	WBGene00004167	7216.93	-1.16753	0.395421	-2.95262	0.00315088	0.10643
clec-61	WBGene00014047	162.875	-1.40689	0.476855	-2.95036	0.00317407	0.106984
col-34	WBGene00000611	554.072	-1.07841	0.365975	-2.94667	0.00321213	0.107807
E01G4.6	WBGene00008448	126.232	-1.26293	0.428515	-2.94723	0.00320632	0.107807
mdt-29	WBGene00007025	1859.2	-1.0368	0.352597	-2.94046	0.00327728	0.109665
unc-51	WBGene00006786	2916.34	-1.10583	0.376123	-2.94007	0.00328135	0.109665
C07D10.5	WBGene00015569	60.0697	1.32344	0.450474	2.93789	0.00330455	0.109975
col-88	WBGene00000663	42.8638	-1.4259	0.485324	-2.93804	0.00330296	0.109975
str-148	WBGene00006195	78.0213	1.47409	0.502044	2.93617	0.00332295	0.110355
sdz-35	WBGene00022570	164.707	1.2399	0.423371	2.92864	0.00340449	0.112826
cutl-26	WBGene00021950	194.167	-1.20895	0.412943	-2.92763	0.00341553	0.112955
C48E7.1	WBGene00016749	512.816	1.05914	0.362372	2.92281	0.00346888	0.113874
haf-4	WBGene00001814	1216.16	-1.18648	0.40598	-2.92252	0.00347211	0.113874
npp-16	WBGene00003802	13819.6	-1.1008	0.376494	-2.92381	0.00345773	0.113874
ubxn-3	WBGene00018586	1727.94	-1.10792	0.379048	-2.92289	0.00346798	0.113874
bkip-1	WBGene00014569	271.796	1.16685	0.399761	2.91886	0.00351316	0.113974
C02B10.5	WBGene00015330	1878.82	-1.06659	0.365388	-2.91906	0.00351088	0.113974
C27D9.1	WBGene00016163	22.9422	-1.50139	0.514201	-2.91986	0.0035019	0.113974
col-80	WBGene00000656	5704.58	-1.00302	0.344037	-2.91546	0.0035517	0.113974
F08D12.12	WBGene00017255	97.7814	-1.19027	0.408283	-2.9153	0.00355343	0.113974
ldp-1	WBGene00017719	1227.25	-1.01451	0.348006	-2.91521	0.00355449	0.113974
maph-1.1	WBGene00009306	15661.8	-1.07734	0.369213	-2.91795	0.00352345	0.113974
pqn-59	WBGene00004143	45245.8	-0.969651	0.33251	-2.91615	0.00354375	0.113974
srg-14	WBGene00005171	34.0092	1.4238	0.487928	2.91806	0.00352217	0.113974
T05B9.2	WBGene00011465	524.113	-1.20541	0.412848	-2.91975	0.00350308	0.113974
Y116A8C.10	WBGene00013790	397.656	-1.02103	0.350077	-2.91657	0.003539	0.113974
rfip-2	WBGene00021456	626.434	-0.981135	0.337231	-2.90939	0.0036214	0.115885
ntl-3	WBGene00003826	602.471	-1.09978	0.378418	-2.90626	0.00365775	0.116811
mam-8	WBGene00020743	9321.1	-1.27304	0.438195	-2.90519	0.00367032	0.116972
R13H4.11	WBGene00199897	111.481	1.19363	0.410948	2.90457	0.00367756	0.116972
tim-1	WBGene00006571	3048.62	-1.03532	0.357033	-2.89979	0.00373413	0.118295
ZK593.3	WBGene00014003	61.4228	1.2693	0.437678	2.90008	0.0037307	0.118295
C15C6.1	WBGene00007600	26.1304	-1.49304	0.515738	-2.89495	0.00379216	0.119893
T10H9.1	WBGene00020424	32.2501	1.45629	0.503484	2.89242	0.00382281	0.120621
lrch-1	WBGene00015779	3444.03	-0.965385	0.334131	-2.88924	0.0038617	0.121605
rsp-7	WBGene00004704	454.987	-1.01965	0.353242	-2.88654	0.00389503	0.122411
F26A1.4	WBGene00017803	42.1531	1.37134	0.475486	2.88409	0.00392549	0.123123
K02E7.11	WBGene00019315	53.6427	1.30932	0.454294	2.8821	0.00395031	0.123656
T03F6.10	WBGene00185005	176.051	1.10202	0.382485	2.8812	0.00396167	0.123767
Y47G6A.5	WBGene00021635	505.144	-1.05463	0.366212	-2.87984	0.00397882	0.124057
nep-21	WBGene00011794	726.659	-1.11169	0.386174	-2.87873	0.00399284	0.12425
B0462.4	WBGene00007183	42.1124	1.48599	0.516785	2.87544	0.00403462	0.124296
C14A11.5	WBGene00015750	2518.13	1.09836	0.382112	2.87445	0.00404735	0.124296
F23C8.5	WBGene00017734	744.311	-1.123	0.39079	-2.87368	0.00405725	0.124296
faah-4	WBGene00013232	776.226	-1.03464	0.359666	-2.87666	0.00401904	0.124296
fust-1	WBGene00016173	4281.89	-1.00406	0.349287	-2.87459	0.00404557	0.124296
ift-74	WBGene00016005	5315.89	1.12595	0.391551	2.87561	0.00403248	0.124296
ift-81	WBGene00017973	4016.15	1.13385	0.394109	2.87699	0.00401492	0.124296
pcn-1	WBGene00003955	3128.34	-1.07117	0.37274	-2.87377	0.00405602	0.124296
dyf-18	WBGene00010349	3922.04	1.21848	0.424206	2.87237	0.00407403	0.124569
rab-28	WBGene00004281	592.463	1.12546	0.392012	2.87097	0.00409209	0.12488
C39B10.7	WBGene00164973	82.2982	1.25144	0.436	2.87028	0.00410109	0.124913
maph-1.3	WBGene00007966	303.79	-1.2072	0.420916	-2.86804	0.00413024	0.124944
not found	WBGene00021411	1994.39	-1.08972	0.379989	-2.86777	0.0041337	0.124944
uaf-2	WBGene00006698	603.071	-1.07949	0.376231	-2.86923	0.00411476	0.124944
unc-47	WBGene00006783	190.899	-1.1808	0.411694	-2.86814	0.00412892	0.124944
F22B8.7	WBGene00009049	955.439	-1.01609	0.355309	-2.85973	0.00424007	0.127914
rsp-1	WBGene00004698	2032.43	-1.05248	0.368435	-2.85663	0.00428171	0.128907
Y110A2AL.9	WBGene00022445	218.537	1.17806	0.412476	2.85606	0.0042893	0.128907
elt-1	WBGene00001249	474.023	1.09032	0.38193	2.85475	0.00430706	0.128951
R06A10.4	WBGene00019911	123.688	-1.16147	0.406799	-2.85515	0.00430165	0.128951
eri-5	WBGene00021419	300.036	-1.02423	0.358912	-2.8537	0.0043214	0.129135
qars-1	WBGene00001336	5811.21	-0.953647	0.334995	-2.84675	0.00441679	0.131489
T14A8.2	WBGene00020497	163.133	1.09522	0.384684	2.84707	0.00441241	0.131489
alh-7	WBGene00000113	292.788	-1.02828	0.361409	-2.84519	0.00443849	0.131639
T28D6.4	WBGene00012124	272.336	-1.17512	0.412965	-2.84557	0.00443321	0.131639
col-50	WBGene00000627	41.6341	-1.37604	0.484	-2.84305	0.00446837	0.131968
srpa-72	WBGene00017245	325.659	-1.05829	0.372168	-2.84359	0.00446079	0.131968
Y54E2A.4	WBGene00013189	1539.74	-1.05873	0.372449	-2.84261	0.00447462	0.131968
C18D11.6	WBGene00007682	490.099	1.09184	0.384708	2.83811	0.00453818	0.132878
cdc-48.1	WBGene00007352	19592	-1.08621	0.382598	-2.83904	0.004525	0.132878
pals-26	WBGene00007131	91.1654	1.21025	0.426617	2.83686	0.00455591	0.132878
pde-6	WBGene00022389	962.308	-1.14585	0.403625	-2.83889	0.00452709	0.132878
srz-89	WBGene00019469	36.8913	-1.40707	0.495957	-2.83709	0.00455273	0.132878
wdr-60	WBGene00016165	3138.8	1.17557	0.414309	2.83742	0.00454801	0.132878
W08G11.6	WBGene00023429	55.5949	1.24137	0.437759	2.83575	0.00457185	0.133097
C18G1.8	WBGene00015986	65.2636	1.33273	0.470163	2.83461	0.00458817	0.133327
rga-4	WBGene00022286	1511.66	-1.09438	0.386283	-2.83311	0.0046097	0.133707
nhr-129	WBGene00003719	225.008	1.07926	0.381418	2.82961	0.00466053	0.134851
W04B5.3	WBGene00021020	1214.66	-1.08699	0.3842	-2.82922	0.0046662	0.134851
lron-9	WBGene00011971	744.281	0.998341	0.35312	2.8272	0.00469572	0.135456
paf-2	WBGene00003907	429.983	-1.05763	0.375099	-2.81961	0.0048082	0.138448
T24A6.7	WBGene00020747	153.695	1.41042	0.500653	2.81716	0.00484502	0.139144
xrn-1	WBGene00012730	1987.55	-1.07897	0.383045	-2.81683	0.00484997	0.139144
C14E2.12	WBGene00219816	32.2031	1.33732	0.475342	2.81339	0.00490229	0.140003
rde-12	WBGene00010280	1906.43	-0.978215	0.347748	-2.813	0.00490811	0.140003
taf-6.1	WBGene00006387	913.73	-0.986437	0.350729	-2.81253	0.00491534	0.140003
timm-17B.2	WBGene00017069	248.813	-1.07727	0.382987	-2.8128	0.00491117	0.140003
F15G9.5	WBGene00008868	338.825	-1.30303	0.463946	-2.80858	0.0049761	0.141479
C41D11.10	WBGene00195180	19.5846	1.48099	0.527545	2.80732	0.0049956	0.141778
col-91	WBGene00000666	811.726	-1.07536	0.383538	-2.8038	0.00505048	0.142061
F56D6.9	WBGene00044471	36.1199	1.28716	0.459076	2.8038	0.0050505	0.142061
F58G1.7	WBGene00010269	505.852	1.11299	0.39678	2.80506	0.00503067	0.142061
nep-17	WBGene00010070	2936.21	-1.19299	0.425271	-2.80525	0.00502781	0.142061
sec-23	WBGene00004754	997.331	-0.930834	0.331918	-2.80441	0.00504083	0.142061
egl-18	WBGene00001186	1509.35	-0.948757	0.338505	-2.80278	0.00506638	0.142255
F23D12.3	WBGene00009087	64.9283	1.43359	0.511803	2.80106	0.00509357	0.142765
gfi-3	WBGene00001583	1615.48	-0.952755	0.340249	-2.80017	0.00510754	0.142903
T08D2.8	WBGene00011613	116.935	-1.24797	0.445928	-2.7986	0.0051325	0.143347
cars-1	WBGene00000800	12266.5	-1.13438	0.405485	-2.79758	0.0051487	0.143378
tbb-2	WBGene00006537	66552.6	-1.00055	0.357736	-2.79691	0.00515946	0.143378
twk-11	WBGene00006666	119.555	-1.36047	0.486433	-2.79682	0.00516079	0.143378
chin-1	WBGene00015267	215.099	-1.03187	0.369168	-2.79512	0.00518812	0.143884
ceh-12	WBGene00000436	36.767	-1.36659	0.48924	-2.79329	0.00521755	0.144447
F59E11.7	WBGene00019113	4420.45	0.992343	0.355723	2.78965	0.00527646	0.145822
Y51H7C.3	WBGene00021781	179.887	-1.20474	0.432213	-2.78738	0.00531354	0.146591
ama-1	WBGene00000123	10546.3	-1.20714	0.433301	-2.78592	0.0053376	0.146998
cey-1	WBGene00000472	3537.15	-1.01782	0.365647	-2.7836	0.00537595	0.147284
cnc-3	WBGene00000557	158.902	1.07113	0.384672	2.78452	0.00536064	0.147284
T19C4.1	WBGene00011838	152.239	1.28072	0.460077	2.78371	0.00537403	0.147284
pat-9	WBGene00003933	106.002	-1.18876	0.427329	-2.78182	0.00540544	0.147581
syf-1	WBGene00016837	3450.5	-0.948487	0.340911	-2.78222	0.00539892	0.147581
lpr-6	WBGene00012255	1242.82	1.15493	0.41569	2.77834	0.00546376	0.148916
cal-8	WBGene00017394	44.9948	1.22185	0.440354	2.7747	0.00552532	0.150334
best-19	WBGene00206487	529.267	-1.05197	0.379402	-2.77272	0.005559	0.150903
lin-18	WBGene00003007	154.139	-1.18625	0.427885	-2.77235	0.0055653	0.150903
gfat-2	WBGene00009035	110.464	-1.12447	0.406624	-2.76537	0.0056858	0.153906
nhr-290	WBGene00016233	67.7925	1.3181	0.477124	2.76259	0.00573442	0.154957
F14H8.4	WBGene00008834	665.188	1.01279	0.366693	2.76195	0.00574579	0.154999
K09E4.1	WBGene00010719	81.8813	-1.28352	0.465488	-2.75737	0.00582681	0.156917
del-10	WBGene00020897	374.431	-1.20136	0.435926	-2.75589	0.00585335	0.157096
nex-4	WBGene00003591	1488.36	-1.13264	0.410937	-2.75623	0.00584721	0.157096
cey-4	WBGene00000475	2590.52	-1.01654	0.36911	-2.75402	0.00588684	0.157727
srsx-5	WBGene00022404	43.0556	1.24839	0.453869	2.75055	0.00594957	0.159138
rrn-4.2	WBGene00077465	37.8114	1.32825	0.4833	2.7483	0.00599051	0.159963
rgs-11	WBGene00004354	911.131	1.10611	0.403148	2.74368	0.00607539	0.161956
bbs-4	WBGene00043992	6792.77	1.12326	0.409607	2.74229	0.00610116	0.162161
H41C03.1	WBGene00019268	263.492	1.21001	0.44126	2.74216	0.0061036	0.162161
bub-3	WBGene00013209	1271.98	-0.975589	0.356295	-2.73815	0.00617854	0.163708
T24B8.10	WBGene00197033	30.792	-1.3694	0.50018	-2.73782	0.00618478	0.163708
ztf-6	WBGene00012317	8644.36	-0.877187	0.320447	-2.73739	0.00619291	0.163708
Y65B4BL.1	WBGene00022033	815.948	-0.985768	0.360392	-2.73527	0.00623298	0.164492
F08H9.4	WBGene00008592	168.843	1.19209	0.436133	2.73331	0.00627009	0.165196
C05D12.3	WBGene00014666	86.8335	-1.21118	0.443727	-2.72957	0.00634168	0.165542
F13C5.2	WBGene00017423	3998	-0.91619	0.335748	-2.72881	0.0063564	0.165542
F56C4.4	WBGene00044977	278.711	1.08009	0.396049	2.72717	0.00638796	0.165542
fbxa-63	WBGene00022485	108.373	1.05852	0.387482	2.73179	0.00629912	0.165542
gasr-8	WBGene00008144	5833.32	0.971715	0.356126	2.72857	0.00636094	0.165542
kal-1	WBGene00002181	1003.9	-0.969026	0.355279	-2.72751	0.00638153	0.165542
set-16	WBGene00011729	8280.18	-1.17639	0.431325	-2.7274	0.00638358	0.165542
T01C8.2	WBGene00020143	170.907	1.07883	0.395107	2.73047	0.00632443	0.165542
tag-96	WBGene00006461	136.014	-1.07247	0.393103	-2.72821	0.00636791	0.165542
Y6D1A.2	WBGene00012396	782.927	0.916296	0.335919	2.72773	0.00637722	0.165542
ttm-2	WBGene00017840	101.173	1.14946	0.422175	2.72271	0.00647489	0.16752
C06A8.8	WBGene00015517	372.229	0.951505	0.350337	2.71597	0.00660814	0.169856
C47E8.t1	WBGene00014287	49.8034	1.21129	0.445761	2.71735	0.00658072	0.169856
degl-1	WBGene00013333	149.624	-1.12889	0.415634	-2.71608	0.00660606	0.169856
rga-9	WBGene00007064	72.4436	-1.20456	0.443463	-2.71626	0.00660235	0.169856
K05C4.4	WBGene00010581	30.3524	-1.32406	0.487835	-2.71416	0.0066445	0.170513
pqn-42	WBGene00004129	129.202	-1.0219	0.376645	-2.71317	0.00666428	0.170744
lsd-1	WBGene00011615	799.186	-0.919508	0.339211	-2.71073	0.0067136	0.171729
F59B2.11	WBGene00010313	132.249	1.06246	0.392213	2.70887	0.00675125	0.172413
ZK381.52	WBGene00199792	21.0783	1.38293	0.51075	2.70764	0.00677639	0.172776
sox-4	WBGene00015716	95.8739	1.10619	0.408778	2.70608	0.00680821	0.173046
usp-50	WBGene00008441	432.86	-0.983676	0.363582	-2.70552	0.00681983	0.173046
Y75B8A.8	WBGene00013545	1287.8	-1.03286	0.381687	-2.70604	0.00680916	0.173046
C14F11.7	WBGene00015782	159.762	-1.20154	0.444296	-2.70437	0.00684335	0.173079
F59C6.8	WBGene00010327	847.279	1.24158	0.459188	2.70386	0.00685398	0.173079
K02E10.7	WBGene00019321	76.9652	-1.11402	0.411937	-2.70436	0.00684369	0.173079
etr-1	WBGene00001340	1421.94	-0.893169	0.330691	-2.70092	0.0069149	0.174062
Y105C5A.1284	WBGene00220223	19.29	1.35704	0.502429	2.70096	0.00691403	0.174062
T03F6.4	WBGene00011400	489.906	1.12627	0.417514	2.69756	0.00698498	0.175546
F47G4.4	WBGene00009825	502.848	-0.98851	0.366769	-2.69519	0.00703496	0.176522
daf-10	WBGene00000906	17669.3	1.23495	0.458393	2.69409	0.00705806	0.176821
egl-44	WBGene00001208	7339.65	-1.00264	0.372456	-2.69198	0.00710289	0.177662
iglr-1	WBGene00008977	391.101	-1.12032	0.416336	-2.69091	0.00712575	0.177773
lgx-1	WBGene00002983	455.673	-1.18488	0.440357	-2.69072	0.00712983	0.177773
ntc-1	WBGene00044568	423.862	1.02569	0.381495	2.68859	0.00717538	0.17854
rsy-1	WBGene00013177	965.546	-0.964154	0.358657	-2.68823	0.00718316	0.17854
col-166	WBGene00000739	2546.68	-0.966039	0.359489	-2.68725	0.00720421	0.178782
sri-47	WBGene00005559	76.6651	1.14703	0.427177	2.68513	0.00725006	0.179357
T03D8.6	WBGene00011393	870.273	-0.974653	0.362953	-2.68534	0.00724554	0.179357
prp-40	WBGene00014218	4113.06	1.04044	0.387629	2.6841	0.00727246	0.17963
K03H9.1	WBGene00019371	36.4657	1.35113	0.503505	2.68346	0.00728656	0.179697
col-93	WBGene00000668	1246.37	-0.969477	0.36146	-2.68212	0.00731579	0.179728
fip-6	WBGene00009964	92.8788	1.17458	0.437977	2.68184	0.00732192	0.179728
T05B11.7	WBGene00044342	410.423	0.910723	0.339531	2.6823	0.00731182	0.179728
sca-1	WBGene00004736	11824	-0.998968	0.372645	-2.68075	0.00734579	0.180034
C29F9.6	WBGene00016221	810.69	0.925102	0.345317	2.67899	0.00738447	0.180323
idpa-2	WBGene00008557	52.3919	1.15959	0.432896	2.67869	0.00739103	0.180323
rig-1	WBGene00004369	779.169	-0.978022	0.365116	-2.67866	0.00739177	0.180323
tag-293	WBGene00015398	1301.92	1.08723	0.406102	2.67723	0.00742347	0.180817
F25F2.1	WBGene00009115	116.653	1.18349	0.442421	2.67502	0.00747237	0.181228
hip-1	WBGene00011735	2632.51	-1.00015	0.373778	-2.67579	0.0074553	0.181228
rle-1	WBGene00010923	163.96	-1.03011	0.3851	-2.67492	0.00747476	0.181228
21ur-12796	WBGene00171611	18.5406	1.42624	0.533395	2.67389	0.00749772	0.181507
lab-1	WBGene00007278	20.5516	-1.40941	0.527479	-2.67197	0.00754084	0.182181
sygl-1	WBGene00012104	145.136	-1.16022	0.434275	-2.67162	0.00754861	0.182181
htp-3	WBGene00002034	57.3809	-1.33652	0.500494	-2.6704	0.00757612	0.182566
arl-7	WBGene00000191	501.248	1.06049	0.397322	2.66909	0.00760567	0.182999
obr-3	WBGene00014215	1007.06	-0.893876	0.33524	-2.66638	0.00766736	0.183645
pry-1	WBGene00004202	2953.9	-0.877255	0.328938	-2.66693	0.00765484	0.183645
snn-1	WBGene00004913	370.921	-1.02077	0.382793	-2.66663	0.00766149	0.183645
F33E11.3	WBGene00018011	551.194	-1.08394	0.406767	-2.66476	0.00770425	0.184249
wht-5	WBGene00008950	154.322	-1.17102	0.439621	-2.6637	0.00772868	0.184554
F56D2.5	WBGene00018966	558.3	1.23888	0.465658	2.6605	0.00780248	0.186036
sysm-1	WBGene00011979	66.0675	1.30812	0.491921	2.65921	0.00783236	0.186467
eif-3.B	WBGene00001225	6987.61	-0.911167	0.342904	-2.6572	0.00787917	0.187146
lgc-25	WBGene00010994	1003.46	1.14953	0.43273	2.65647	0.00789639	0.187146
ZK84.1	WBGene00022649	36.6733	-1.2477	0.469641	-2.6567	0.00789086	0.187146
F08F3.6	WBGene00017263	28.7376	1.39677	0.526	2.65545	0.00792033	0.187152
W09D6.5	WBGene00012358	340.168	1.06322	0.400368	2.6556	0.00791664	0.187152
F17C11.16	WBGene00050890	18.0138	1.35217	0.509363	2.65463	0.00793965	0.187328
col-44	WBGene00000621	176.877	-1.07609	0.405447	-2.65408	0.00795248	0.187351
oac-7	WBGene00007835	650.426	1.11638	0.420744	2.65335	0.00796979	0.18748
gad-2	WBGene00015666	100.175	1.13747	0.428871	2.65223	0.00799619	0.187579
T19C3.5	WBGene00020563	1127.32	1.14917	0.433296	2.65217	0.00799774	0.187579
bris-1	WBGene00019726	298.446	-0.912071	0.343966	-2.65163	0.00801033	0.187596
fem-2	WBGene00001412	723.237	-0.970447	0.366324	-2.64915	0.00806953	0.188703
ceh-74	WBGene00013876	167.084	0.997882	0.377143	2.6459	0.00814743	0.188941
cpna-1	WBGene00006495	756.299	-1.04312	0.394257	-2.64579	0.00815004	0.188941
nhr-194	WBGene00019114	357.597	1.07509	0.406168	2.6469	0.00812341	0.188941
T04D1.2	WBGene00020212	133.683	-1.04355	0.394502	-2.64524	0.0081634	0.188941
tpxl-1	WBGene00021470	1242.04	-0.895624	0.338519	-2.64571	0.00815191	0.188941
Y56A3A.6	WBGene00013227	187.549	-1.24329	0.469622	-2.64742	0.0081109	0.188941
ZC239.6	WBGene00022569	4329.1	0.975355	0.368367	2.64778	0.00810217	0.188941
mup-2	WBGene00003495	1350.69	-0.900241	0.340495	-2.64392	0.00819522	0.189401
magi-1	WBGene00010444	3106.09	-1.00057	0.378517	-2.6434	0.00820779	0.189414
nhr-185	WBGene00018539	128.772	1.10857	0.420012	2.63939	0.00830565	0.191393
his-24	WBGene00001898	41374.3	-1.02246	0.387604	-2.63789	0.00834232	0.191679
K09H9.8	WBGene00045387	1197.22	0.899655	0.341004	2.63825	0.00833346	0.191679
C30H6.5	WBGene00007823	88.5094	1.26124	0.478582	2.63536	0.00840483	0.191745
F52D2.12	WBGene00219451	553.184	-0.953881	0.361869	-2.63598	0.00838943	0.191745
nhr-168	WBGene00008221	115.077	1.0576	0.401317	2.63532	0.00840581	0.191745
srbc-60	WBGene00044091	39.6253	1.21147	0.459521	2.63638	0.00837952	0.191745
tsr-1	WBGene00006647	1306.4	-0.989772	0.375304	-2.63726	0.00835797	0.191745
T28F3.8	WBGene00012134	316.126	-1.02657	0.389616	-2.63482	0.00841831	0.191753
T20F7.5	WBGene00020632	97.928	1.05126	0.399689	2.63019	0.00853378	0.193825
ugt-18	WBGene00013900	851.842	-0.999836	0.380084	-2.63057	0.00852428	0.193825
F56F4.3	WBGene00018980	30.6218	1.3899	0.52911	2.62686	0.00861757	0.195447
H20E11.1	WBGene00019213	239.434	-1.12497	0.428528	-2.62519	0.00866012	0.19585
trh-1	WBGene00007827	1025.66	0.928638	0.353722	2.62533	0.00865654	0.19585
H16D19.7	WBGene00195255	751.681	1.02185	0.389393	2.62421	0.00868503	0.196133
dhhc-11	WBGene00020694	996.199	1.13621	0.433261	2.62247	0.00872954	0.196857
R07B7.10	WBGene00011094	354.055	1.00765	0.384715	2.61922	0.00881323	0.198179
ZK938.3	WBGene00014160	101.931	-1.03649	0.395676	-2.61955	0.00880463	0.198179
calu-1	WBGene00019760	19755.1	-0.870447	0.332431	-2.61843	0.00883344	0.198351
21ur-10208	WBGene00170633	36.5732	1.28129	0.489968	2.61505	0.00892148	0.199235
clec-45	WBGene00017199	20.1435	-1.33757	0.51128	-2.61612	0.00889357	0.199235
H23L24.4	WBGene00019231	81.657	-1.06414	0.406941	-2.61498	0.00892324	0.199235
str-185	WBGene00006228	52.8317	-1.36835	0.523141	-2.61564	0.00890615	0.199235
pig-1	WBGene00021012	2505.28	-0.908308	0.347492	-2.61389	0.00895166	0.199588
B0261.6	WBGene00015094	16.8736	1.37252	0.525626	2.61122	0.00902199	0.20059
K08B5.2	WBGene00019519	140.659	0.984576	0.376998	2.61162	0.00901134	0.20059
C18H7.1	WBGene00015993	7205.28	-0.978929	0.375117	-2.60966	0.0090632	0.20066
F59B2.9	WBGene00010311	3483.25	0.927128	0.355167	2.6104	0.00904361	0.20066
noa-1	WBGene00013001	1092.66	-0.957968	0.36706	-2.60984	0.00905844	0.20066
Y46G5A.18	WBGene00012908	786.716	-0.872408	0.334592	-2.60737	0.00912394	0.201722
C01H6.3	WBGene00007253	56.6408	1.15617	0.443611	2.60627	0.00915343	0.20198
clec-166	WBGene00009518	55.1063	-1.22012	0.468202	-2.60598	0.00916118	0.20198
cest-34	WBGene00019652	496.847	0.960189	0.36864	2.60468	0.00919608	0.202193
gln-3	WBGene00001604	7937.8	-0.943307	0.36216	-2.60467	0.00919639	0.202193
hsp-16.11	WBGene00002017	10378.2	1.09226	0.419793	2.60191	0.00927065	0.20326
prmt-4	WBGene00015999	31.781	1.29007	0.495747	2.60227	0.00926091	0.20326
F26G1.2	WBGene00017838	842.912	1.00548	0.386575	2.60101	0.00929503	0.203358
ttr-29	WBGene00011286	995.085	0.956593	0.367808	2.60079	0.00930083	0.203358
Y61A9LA.7	WBGene00022018	70.2443	1.13002	0.434616	2.60004	0.00932118	0.203521
ect-2	WBGene00002297	3537.51	-0.92403	0.355637	-2.59824	0.00937037	0.204057
T06A1.1	WBGene00020277	45.1861	1.19723	0.460795	2.59819	0.00937155	0.204057
cdh-1	WBGene00019994	137.918	-1.17073	0.45108	-2.5954	0.00944803	0.204191
che-14	WBGene00000493	126.77	1.12927	0.435038	2.5958	0.00943712	0.204191
F01D5.10	WBGene00008500	71.9673	1.07214	0.413133	2.59513	0.00945538	0.204191
F15A8.19	WBGene00219893	16.3432	1.38603	0.533674	2.59715	0.0094002	0.204191
linc-61	WBGene00195170	79.1153	1.05288	0.405784	2.59467	0.00946814	0.204191
mks-6	WBGene00010642	12815.4	1.18802	0.457518	2.59666	0.00941358	0.204191
uaf-1	WBGene00006697	4294.63	-0.847084	0.326395	-2.59527	0.0094517	0.204191
Y38E10A.17	WBGene00012595	192.816	1.17027	0.451276	2.59324	0.00950756	0.204762
pho-11	WBGene00007331	210.693	-1.08532	0.418607	-2.59269	0.00952296	0.204815
T07D10.3	WBGene00011583	103.346	1.14965	0.443709	2.591	0.00956978	0.205542
set-9	WBGene00017482	301.187	-1.00808	0.389391	-2.58887	0.00962918	0.206258
srd-33	WBGene00005111	86.2375	1.12685	0.435257	2.58892	0.00962761	0.206258
M01E5.3	WBGene00010806	3616.56	-0.942906	0.36434	-2.58798	0.00965395	0.206508
Y50C1A.2	WBGene00021734	173.269	1.01437	0.392031	2.58748	0.0096682	0.206534
mksr-1	WBGene00019364	6817.29	1.05368	0.407432	2.58614	0.00970575	0.207056
snrp-200	WBGene00012896	9926.09	-1.1531	0.446138	-2.58462	0.00974871	0.207692
affl-2	WBGene00021912	539.809	-0.933454	0.361259	-2.58389	0.00976921	0.207766
icp-1	WBGene00002047	3315.53	-0.862153	0.333707	-2.58357	0.00977846	0.207766
fbxc-25	WBGene00019591	64.16	1.07468	0.416321	2.58137	0.00984103	0.208815
D2030.12	WBGene00008421	583.845	0.873969	0.338828	2.57939	0.00989762	0.208894
hif-1	WBGene00001851	4341.73	-0.860988	0.333759	-2.57967	0.00988948	0.208894
not found	WBGene00017804	54.9906	1.10673	0.428999	2.5798	0.00988582	0.208894
T05H10.4	WBGene00011509	30.255	-1.2484	0.483895	-2.57991	0.00988266	0.208894
sri-51	WBGene00005563	131.49	1.06085	0.411783	2.57623	0.0099884	0.210249
ZC449.5	WBGene00022615	890.363	-1.08487	0.421071	-2.57646	0.00998167	0.210249
T06A4.1	WBGene00020281	42.626	-1.1969	0.465068	-2.57359	0.0100649	0.211577
R04E5.9	WBGene00019872	4222.67	-0.98551	0.383174	-2.57196	0.0101124	0.212293
ttll-12	WBGene00008405	6510.68	0.926729	0.360784	2.56865	0.0102095	0.214005
ugt-44	WBGene00008486	793.865	-0.994769	0.387332	-2.56826	0.010221	0.214005
nlp-43	WBGene00016684	1639.4	-1.03675	0.40394	-2.5666	0.0102701	0.214518
tag-10	WBGene00006404	185.907	-1.23112	0.479687	-2.56651	0.0102726	0.214518
nhr-86	WBGene00003676	1372.78	-0.932849	0.363556	-2.5659	0.0102909	0.214615
F48C1.15	WBGene00236798	43.7309	1.12654	0.439469	2.56343	0.0103645	0.215664
myo-3	WBGene00003515	2325.34	-0.990278	0.386331	-2.56329	0.0103685	0.215664
glb-31	WBGene00021972	160.789	1.00888	0.393734	2.56234	0.0103969	0.215689
sdha-1	WBGene00015391	1352.87	-0.933611	0.364304	-2.56272	0.0103855	0.215689
W10G11.19	WBGene00021148	184.047	-0.952235	0.37178	-2.56128	0.0104286	0.216062
ctsa-1.2	WBGene00008741	1680.29	-0.981379	0.383384	-2.55978	0.0104738	0.216448
rnp-5	WBGene00004388	407.759	-0.977943	0.382046	-2.55975	0.0104746	0.216448
scl-24	WBGene00008575	189.604	1.18129	0.462286	2.55533	0.0106086	0.21893
F25H8.1	WBGene00009131	373.613	0.967636	0.379156	2.55208	0.0107082	0.220699
cgt-3	WBGene00019127	1129.58	-0.844733	0.331098	-2.55131	0.0107319	0.220899
Y39H10A.1	WBGene00021478	241.24	-0.970203	0.380403	-2.55046	0.0107581	0.221149
C15C6.3	WBGene00007602	590.441	-0.954635	0.374773	-2.54723	0.0108581	0.222915
pygl-1	WBGene00020696	2972.62	-0.939112	0.368805	-2.54637	0.010885	0.223179
gtbp-1	WBGene00010677	6497.32	-0.857803	0.336983	-2.54554	0.0109109	0.223419
ZK1098.9	WBGene00014225	24.1534	1.26286	0.496278	2.54466	0.0109384	0.223692
osm-6	WBGene00003886	7575.79	0.986358	0.38775	2.5438	0.0109655	0.223957
srr-1	WBGene00005652	714.587	-0.878456	0.345403	-2.54328	0.0109817	0.223999
4R79.2	WBGene00007067	57.1787	1.08971	0.428655	2.54216	0.011017	0.22443
clec-82	WBGene00021873	22.1387	-1.2651	0.497872	-2.54101	0.0110533	0.224556
nas-12	WBGene00003531	20.8888	1.35326	0.532651	2.54061	0.0110659	0.224556
T25G12.3	WBGene00020811	1152.03	0.855158	0.336548	2.54097	0.0110546	0.224556
T02G5.3	WBGene00020163	8012.46	1.00138	0.394272	2.53983	0.0110906	0.22477
T23H2.3	WBGene00020742	1106.87	-0.840483	0.331053	-2.53882	0.0111229	0.225135
pbs-1	WBGene00003947	938.135	-1.04598	0.412121	-2.53803	0.0111479	0.225352
C12D12.1	WBGene00015713	1674.05	-1.00738	0.397412	-2.53484	0.0112498	0.226832
xbx-4	WBGene00016025	483.541	1.02513	0.404347	2.53529	0.0112356	0.226832
rmh-1	WBGene00019712	61.4573	-1.19229	0.47057	-2.53371	0.0112861	0.227274
Y46H3A.5	WBGene00021601	160.343	-1.10245	0.435253	-2.5329	0.0113124	0.227514
21ur-2397	WBGene00045728	24.0771	1.32096	0.521844	2.53134	0.0113628	0.228239
warf-1	WBGene00000190	711.902	1.10955	0.438476	2.53048	0.0113907	0.228507
srbc-59	WBGene00019981	69.3873	1.14957	0.454782	2.52774	0.0114799	0.230006
linc-138	WBGene00219702	21.0642	-1.34635	0.533311	-2.52451	0.0115858	0.23181
ttr-2	WBGene00010539	148.679	0.952818	0.377487	2.52411	0.0115993	0.23181
cof-2	WBGene00000583	626.045	1.04843	0.41569	2.52214	0.0116643	0.232227
eri-3	WBGene00021103	767.079	-0.874031	0.346451	-2.52282	0.0116419	0.232227
sulp-5	WBGene00010789	898.826	1.19311	0.472988	2.52251	0.0116522	0.232227
gur-4	WBGene00001805	106.597	1.0088	0.400363	2.51971	0.0117452	0.233132
srxa-19	WBGene00044012	22.9244	1.26965	0.50383	2.52	0.0117356	0.233132
T22F7.1	WBGene00020701	206.163	-1.14321	0.453755	-2.51945	0.0117539	0.233132
adm-2	WBGene00000074	1252.1	-0.926854	0.368011	-2.51855	0.011784	0.233435
fbxb-115	WBGene00012064	190.954	-0.973757	0.38671	-2.51805	0.0118005	0.23347
ttr-15	WBGene00011561	3990.23	0.844122	0.335347	2.51716	0.0118306	0.233772
mlh-1	WBGene00003373	1742.11	-0.825508	0.328013	-2.51669	0.0118463	0.233791
C25A11.10	WBGene00219374	229.194	0.980256	0.390102	2.51282	0.011977	0.235781
ntl-11	WBGene00013530	2156.4	-0.840778	0.33455	-2.51316	0.0119655	0.235781
C10A4.3	WBGene00015664	315.757	-0.884346	0.352063	-2.5119	0.0120084	0.236072
Y45G12B.3	WBGene00021564	221.889	-0.894918	0.356327	-2.51151	0.0120216	0.236072
zip-2	WBGene00019327	7770.75	-0.842426	0.335507	-2.51091	0.0120422	0.236182
K08C9.7	WBGene00010654	26.7621	1.24976	0.498977	2.50464	0.0122576	0.239813
R166.7	WBGene00045074	67.0722	-1.25979	0.502924	-2.50492	0.0122478	0.239813
Y69A2AR.31	WBGene00022100	408.33	-0.972864	0.3885	-2.50415	0.0122744	0.239845
21ur-4841	WBGene00049922	24.2484	1.22313	0.488558	2.50355	0.0122953	0.239955
F27B3.7	WBGene00017849	605.764	-0.952021	0.380413	-2.5026	0.0123285	0.240039
vha-7	WBGene00006916	318.874	-0.905929	0.362062	-2.50214	0.0123446	0.240039
Y75B7AL.2	WBGene00022285	182.605	0.927101	0.370526	2.50212	0.0123451	0.240039
nasp-2	WBGene00008218	5201.07	-0.820857	0.328979	-2.49516	0.0125899	0.244498
abu-12	WBGene00004127	79.328	-1.09079	0.437754	-2.49179	0.01271	0.245623
F49H6.13	WBGene00009914	34.2022	-1.26892	0.509195	-2.49201	0.0127023	0.245623
M162.12	WBGene00050946	65.4223	1.14911	0.460923	2.49306	0.0126647	0.245623
R04E5.7	WBGene00019870	69.1884	1.10188	0.442161	2.49203	0.0127016	0.245623
dyf-13	WBGene00001129	587.941	1.13623	0.456213	2.49056	0.012754	0.246173
cpl-1	WBGene00000776	1774.07	-0.863732	0.34702	-2.489	0.0128104	0.246723
T25B9.3	WBGene00012009	42.1065	1.13345	0.455402	2.4889	0.0128138	0.246723
W01G7.4	WBGene00012188	442.818	-0.894173	0.359557	-2.48687	0.0128871	0.247642
Y43F8B.1	WBGene00012812	329.901	-0.976576	0.392717	-2.48672	0.0128928	0.247642
F36G3.3	WBGene00009484	168.446	0.909581	0.366229	2.48364	0.0130048	0.249489
F22E5.13	WBGene00017711	154.853	0.961218	0.3876	2.47992	0.0131411	0.251799
C49F8.3	WBGene00008215	52.3586	1.10872	0.447298	2.47871	0.0131858	0.252329
K10D6.3	WBGene00010743	19.0845	1.28402	0.518103	2.47831	0.0132007	0.252329
bus-2	WBGene00044618	71.9983	1.09818	0.443353	2.477	0.0132494	0.252862
F22E5.6	WBGene00017705	63.3585	1.09203	0.440924	2.47669	0.0132605	0.252862
dkf-2	WBGene00012019	1160.27	-0.868532	0.351261	-2.47262	0.0134128	0.253322
men-1	WBGene00012983	1681.68	-0.84712	0.3426	-2.47262	0.0134126	0.253322
not found	WBGene00206465	104.757	0.991628	0.400562	2.47559	0.0133017	0.253322
srw-113	WBGene00005860	35.0178	1.25981	0.50945	2.47289	0.0134026	0.253322
Y41C4A.17	WBGene00012760	1133.44	0.93473	0.378004	2.4728	0.0134058	0.253322
Y55F3AM.13	WBGene00021930	944.311	-0.903908	0.365362	-2.47401	0.0133607	0.253322
Y71F9AL.6	WBGene00022111	2552.45	0.918148	0.370993	2.47484	0.0133296	0.253322
ZK1290.5	WBGene00022887	256.093	0.906541	0.366422	2.47404	0.0133595	0.253322
aars-2	WBGene00000197	4479.07	-0.893144	0.361578	-2.47013	0.0135065	0.253909
F09E5.16	WBGene00017292	293.66	0.949478	0.384409	2.46997	0.0135126	0.253909
F14F7.5	WBGene00008812	571.548	1.1042	0.447049	2.46998	0.013512	0.253909
irld-65	WBGene00022715	190.628	1.18638	0.480372	2.4697	0.0135225	0.253909
mob-2	WBGene00008601	2515.75	-0.807208	0.32685	-2.46966	0.0135243	0.253909
acox-1.5	WBGene00008167	134.945	-0.943851	0.382316	-2.46877	0.0135577	0.254235
icl-1	WBGene00001564	75308.1	-1.13413	0.459879	-2.46614	0.0136577	0.255806
nas-28	WBGene00003546	95.3176	1.18784	0.481875	2.46503	0.0137	0.256295
ugt-29	WBGene00021709	216.968	0.978562	0.397197	2.46367	0.0137524	0.256894
Y47D3A.14	WBGene00012927	178.268	-0.992008	0.402707	-2.46335	0.0137645	0.256894
W03G1.5	WBGene00021011	734.195	-0.951602	0.386685	-2.46092	0.013858	0.258334
M01G12.14	WBGene00010825	33.5332	1.13512	0.461511	2.45957	0.0139104	0.258804
sop-2	WBGene00004945	2758.19	-0.867742	0.352823	-2.45943	0.0139159	0.258804
ZK829.3	WBGene00014094	79.8991	1.06374	0.432824	2.45767	0.0139841	0.259765
mac-1	WBGene00003119	853.116	-0.858383	0.349414	-2.45664	0.0140244	0.260209
C31G12.4	WBGene00007853	23.7434	-1.20724	0.49157	-2.45588	0.0140539	0.26045
mcm-3	WBGene00003155	4626.79	-0.848615	0.34575	-2.45442	0.0141112	0.26106
T10C6.10	WBGene00011691	18.5242	-1.24702	0.508116	-2.4542	0.0141198	0.26106
srw-140	WBGene00005887	631.984	0.941782	0.384051	2.45223	0.0141974	0.262188
nol-56	WBGene00010627	1126.82	0.830531	0.33893	2.45045	0.0142678	0.262366
npr-5	WBGene00021983	262.752	-0.955349	0.38986	-2.45049	0.0142661	0.262366
R10E12.2	WBGene00011221	717.533	0.85593	0.349435	2.44947	0.0143066	0.262366
tba-1	WBGene00006528	49828	-0.860937	0.351477	-2.44948	0.0143061	0.262366
ucr-2.1	WBGene00012158	3633.08	-0.879706	0.359141	-2.44947	0.0143065	0.262366
Y76A2B.4	WBGene00013576	103.131	0.984264	0.401814	2.44955	0.0143036	0.262366
Y57G11C.51	WBGene00044258	131.92	-1.1034	0.450756	-2.44789	0.0143696	0.263216
C16C4.17	WBGene00044359	91.5371	1.08129	0.442098	2.44582	0.0144522	0.264421
mks-2	WBGene00194710	5006.63	1.01214	0.414473	2.44199	0.0146067	0.266939
cdk-14	WBGene00022519	256.629	-0.941665	0.385831	-2.44061	0.0146623	0.267338
fip-2	WBGene00020862	353.022	0.994524	0.407425	2.441	0.0146466	0.267338
C01F1.4	WBGene00015299	56.766	1.04171	0.426909	2.44013	0.0146821	0.267389
cdc-25.2	WBGene00000387	506.353	-0.883055	0.362074	-2.43888	0.014733	0.267917
Y69A2AR.1	WBGene00022074	952.102	-0.883867	0.362451	-2.43858	0.0147449	0.267917
mex-5	WBGene00003230	29.3404	-1.16717	0.478764	-2.43789	0.0147732	0.268122
R01H2.8	WBGene00045190	2045.68	0.927369	0.38055	2.43692	0.014813	0.268537
drr-2	WBGene00011730	702.69	-0.885828	0.363935	-2.43403	0.0149318	0.26996
ptr-21	WBGene00004235	88.341	-0.955313	0.392592	-2.43335	0.0149598	0.26996
tmem-231	WBGene00020825	31426.9	1.00079	0.411108	2.43437	0.0149177	0.26996
ZK970.7	WBGene00014173	111.942	1.15303	0.473808	2.43355	0.0149518	0.26996
map-2	WBGene00003130	2049.15	-0.801097	0.329409	-2.43192	0.0150191	0.27072
agt-2	WBGene00000094	2019.26	0.81815	0.337102	2.42701	0.0152237	0.271393
chil-3	WBGene00007467	33.633	-1.20475	0.496412	-2.42691	0.0152281	0.271393
cor-1	WBGene00000768	250.336	-0.946695	0.389985	-2.42751	0.0152028	0.271393
gtf-2H4	WBGene00013529	1368.79	-0.789819	0.324956	-2.43054	0.0150762	0.271393
K01F9.7	WBGene00199557	18.15	1.26849	0.521993	2.4301	0.0150948	0.271393
linc-7	WBGene00219609	700.616	0.957215	0.39429	2.42769	0.0151952	0.271393
M110.10	WBGene00195142	37.5024	1.13363	0.466834	2.42833	0.0151685	0.271393
rsa-2	WBGene00012972	29035.4	-1.07886	0.444039	-2.42964	0.0151138	0.271393
srx-18	WBGene00005909	26.2845	-1.2096	0.498239	-2.42775	0.0151927	0.271393
Y37H2A.1	WBGene00012562	1450.2	-0.802903	0.330789	-2.42723	0.0152145	0.271393
T28A8.5	WBGene00012111	43.2239	1.11793	0.460882	2.42563	0.015282	0.272047
C08B6.2	WBGene00007423	18.3356	-1.27769	0.526923	-2.42481	0.0153165	0.272048
daf-5	WBGene00000901	2125.16	-0.917877	0.378519	-2.42491	0.015312	0.272048
ZC513.7	WBGene00023209	558.03	0.833636	0.343876	2.42424	0.0153406	0.272171
adh-5	WBGene00019240	2146.7	-0.825363	0.340611	-2.42319	0.015385	0.272229
C18H9.6	WBGene00016004	415.732	-1.0133	0.418206	-2.42296	0.0153945	0.272229
nphp-2	WBGene00021304	450.277	-1.0662	0.440118	-2.42253	0.0154128	0.272229
ptr-18	WBGene00004232	158.153	-0.990079	0.408673	-2.42267	0.015407	0.272229
lact-7	WBGene00008047	131.994	-1.18906	0.491251	-2.42047	0.0155003	0.273165
W05F2.4	WBGene00021036	826.131	-0.959556	0.396394	-2.42071	0.0154902	0.273165
maph-1.2	WBGene00009113	69.5572	-1.00231	0.414593	-2.41757	0.0156244	0.275045
sym-4	WBGene00006369	2311.5	-0.946697	0.391938	-2.41542	0.015717	0.276367
C39D10.6	WBGene00016533	561.627	0.98197	0.407504	2.40972	0.0159649	0.277609
dpy-21	WBGene00001080	7112.15	-0.977179	0.405073	-2.41235	0.0158499	0.277609
F34D10.4	WBGene00009374	2848.71	-0.814449	0.337928	-2.41013	0.015947	0.277609
F42E8.1	WBGene00009630	45.658	1.08999	0.451719	2.41298	0.0158227	0.277609
far-5	WBGene00001389	170.281	0.870285	0.360834	2.41187	0.0158709	0.277609
mel-32	WBGene00003214	1905.5	-0.821646	0.341023	-2.40935	0.0159808	0.277609
nhr-163	WBGene00016368	69.773	0.96957	0.402358	2.40972	0.0159647	0.277609
not found	WBGene00007706	1519.52	-0.860119	0.356716	-2.41121	0.0158996	0.277609
T26A8.4	WBGene00020827	2692.09	-0.845401	0.350737	-2.41035	0.0159371	0.277609
tol-1	WBGene00006593	4502.57	-0.960672	0.39864	-2.40987	0.0159581	0.277609
txt-8	WBGene00013950	280.674	-1.00831	0.418285	-2.41059	0.0159268	0.277609
F13C5.5	WBGene00017426	179.348	0.891924	0.370525	2.40719	0.0160758	0.277734
galt-1	WBGene00019763	35.085	1.2444	0.516739	2.40818	0.0160322	0.277734
gpd-4	WBGene00001686	1984.89	-0.939036	0.38991	-2.40834	0.0160251	0.277734
snr-2	WBGene00004915	904.746	-0.895813	0.37209	-2.40752	0.0160613	0.277734
srt-24	WBGene00021951	273.846	0.937479	0.3894	2.4075	0.0160624	0.277734
dyf-7	WBGene00001123	820.882	-1.10796	0.460377	-2.40664	0.0161002	0.277852
Y51A2D.13	WBGene00013080	997.947	-0.911157	0.378854	-2.40503	0.016171	0.27877
cyb-3	WBGene00000868	7384.33	-0.823402	0.342472	-2.40429	0.016204	0.279034
math-34	WBGene00019699	478.856	0.975541	0.406141	2.40197	0.0163069	0.280499
fipr-4	WBGene00007541	175.56	0.867881	0.361663	2.3997	0.0164087	0.281945
sek-6	WBGene00012162	51.946	-1.04627	0.4361	-2.39915	0.016433	0.282056
F14F9.8	WBGene00044536	421.023	0.892415	0.37232	2.3969	0.0165343	0.283178
F29B9.7	WBGene00017922	36.5712	1.22082	0.509326	2.39693	0.0165333	0.283178
C07G3.10	WBGene00015578	408.381	0.926681	0.386754	2.39605	0.0165728	0.283224
dod-18	WBGene00008316	79.4518	1.05178	0.438957	2.3961	0.0165706	0.283224
cct-7	WBGene00020391	12792.7	-0.796861	0.33292	-2.39355	0.016686	0.283322
col-109	WBGene00000683	82.6481	-1.01131	0.422341	-2.39453	0.0166415	0.283322
F23D12.10	WBGene00045291	21.6208	1.2489	0.521707	2.39388	0.0166714	0.283322
tiam-1	WBGene00015704	702.762	1.01743	0.424968	2.39414	0.0166595	0.283322
Y23H5A.2	WBGene00021269	319.176	-0.947122	0.395418	-2.39524	0.0166094	0.283322
Y53F4B.9	WBGene00013156	1974.49	-0.865251	0.361379	-2.39431	0.0166518	0.283322
F07A11.12	WBGene00199740	15.7731	-1.27257	0.531802	-2.39294	0.016714	0.283492
T09E11.8	WBGene00011657	32.3976	-1.17991	0.493251	-2.3921	0.0167523	0.283837
F41B4.1	WBGene00018257	563.394	-0.838888	0.350834	-2.39113	0.0167967	0.284033
jbts-14	WBGene00018727	7270.78	0.919076	0.38438	2.39106	0.0167998	0.284033
clec-145	WBGene00013013	812.341	1.0268	0.42977	2.38919	0.0168855	0.284569
F48E3.9	WBGene00018608	5923.06	0.920734	0.385267	2.38986	0.0168548	0.284569
rrn-3.1	WBGene00004622	277958	-1.04761	0.43843	-2.38945	0.0168736	0.284569
F54C9.9	WBGene00010044	1171.56	0.94248	0.395082	2.38553	0.0170544	0.287109
nprl-2	WBGene00018635	2107.18	0.831764	0.348732	2.38511	0.017074	0.287134
nhr-218	WBGene00011750	18.1715	1.25995	0.528679	2.3832	0.017163	0.288017
R07E5.17	WBGene00011121	8890.78	0.938408	0.393701	2.38355	0.0171464	0.288017
ZK673.6	WBGene00014062	30.3517	-1.20149	0.504286	-2.38255	0.0171932	0.288218
hrpr-1	WBGene00002000	11949.6	-0.805211	0.338388	-2.37955	0.0173338	0.28996
lact-1	WBGene00018523	231.402	-0.904425	0.38005	-2.37976	0.0173241	0.28996
ubc-23	WBGene00006718	67.5995	0.998922	0.419866	2.37914	0.0173529	0.289972
mesp-1	WBGene00016178	45.0764	-1.13519	0.477303	-2.37834	0.0173908	0.2903
pho-8	WBGene00011262	322.734	0.857813	0.360838	2.37728	0.0174409	0.290829
col-160	WBGene00000733	5367.2	-0.848811	0.357161	-2.37655	0.0174756	0.2911
wht-1	WBGene00015479	81.1514	-1.12195	0.472403	-2.37499	0.0175496	0.291865
Y7A9C.1	WBGene00012418	156.511	-0.904721	0.380967	-2.3748	0.0175584	0.291865
F48G7.13	WBGene00018624	34.3732	-1.22199	0.514761	-2.37389	0.0176018	0.292279
T03G6.3	WBGene00020195	302.657	-0.851977	0.359043	-2.37291	0.0176485	0.292747
mat-3	WBGene00003134	2537.09	-0.794395	0.334865	-2.37228	0.0176785	0.292936
21ur-3698	WBGene00048837	21.479	-1.20318	0.50733	-2.37158	0.017712	0.293116
F26C11.1	WBGene00009146	18.2821	-1.22499	0.516592	-2.37128	0.0177264	0.293116
C17B7.14	WBGene00194898	123.693	-1.15081	0.48613	-2.36728	0.0179193	0.294319
dbn-1	WBGene00010664	669.592	-0.859814	0.363029	-2.36844	0.0178631	0.294319
egl-27	WBGene00001194	5510.8	-0.801768	0.338559	-2.36818	0.0178758	0.294319
F43C1.7	WBGene00023423	75.4595	1.00432	0.424156	2.36782	0.0178933	0.294319
nhr-209	WBGene00011100	185.939	1.00407	0.424319	2.3663	0.0179667	0.294319
R193.2	WBGene00020128	149.439	-0.993757	0.419927	-2.3665	0.0179571	0.294319
rmd-5	WBGene00020711	83.4822	1.07793	0.455479	2.36659	0.017953	0.294319
T01B7.9	WBGene00011314	164.473	1.02153	0.431681	2.36639	0.0179623	0.294319
trip-4	WBGene00000208	2695.77	-0.810891	0.342263	-2.3692	0.0178264	0.294319
twk-16	WBGene00006670	47.1931	-1.08541	0.458773	-2.36589	0.0179869	0.294345
acs-13	WBGene00022037	2422.1	-0.8316	0.351852	-2.36349	0.0181037	0.294731
mth-2	WBGene00017947	134.9	-1.08873	0.460444	-2.36453	0.0180531	0.294731
trpa-2	WBGene00010873	241.039	-0.841293	0.355841	-2.36424	0.0180672	0.294731
Y55F3BR.2	WBGene00021939	173.116	-0.923468	0.390682	-2.36374	0.0180917	0.294731
Y59E1B.1	WBGene00021990	20.3544	1.22751	0.519265	2.36394	0.0180818	0.294731
C34D10.4	WBGene00201065	27.0488	-1.19165	0.504556	-2.36177	0.0181878	0.295187
col-176	WBGene00000749	178.823	-0.894719	0.378816	-2.36188	0.0181824	0.295187
F38B2.3	WBGene00009530	78.3878	1.04302	0.441532	2.36228	0.018163	0.295187
aak-2	WBGene00020142	1765.17	-0.766673	0.32478	-2.36059	0.0182457	0.295521
fipr-26	WBGene00009963	64.8571	1.0536	0.446316	2.36065	0.018243	0.295521
F44E5.5	WBGene00009692	584182	0.774576	0.328364	2.35889	0.0183296	0.296505
sam-10	WBGene00012990	1030.38	-0.826696	0.350503	-2.3586	0.018344	0.296505
zag-1	WBGene00006970	2080.64	-0.774194	0.328378	-2.35763	0.0183919	0.296976
che-10	WBGene00018051	4972.44	1.04437	0.443488	2.35489	0.0185281	0.298565
pqn-27	WBGene00004116	700.964	-0.843677	0.358255	-2.35496	0.0185245	0.298565
B0379.7	WBGene00007159	176.398	0.914042	0.388666	2.35174	0.0186859	0.299948
dsbn-1	WBGene00013697	859.678	0.80632	0.342749	2.35251	0.0186472	0.299948
F32H2.6	WBGene00009343	37.2065	1.11485	0.474147	2.35128	0.0187088	0.299948
hsf-1	WBGene00002004	2021.83	-0.877264	0.373097	-2.3513	0.0187077	0.299948
nduo-2	WBGene00010961	18298.6	0.913815	0.388639	2.35132	0.018707	0.299948
W01A8.10	WBGene00195257	122.826	1.08866	0.463091	2.35085	0.0187306	0.299993
F45H7.14	WBGene00201429	19.2476	1.21042	0.515542	2.34786	0.0188819	0.301804
ZK380.t2	WBGene00023401	157.685	1.02406	0.436147	2.34796	0.0188765	0.301804
ads-1	WBGene00000081	1025.22	-0.897844	0.382539	-2.34706	0.018922	0.302141
rrn-4.4	WBGene00077467	35.0886	1.18475	0.504888	2.34656	0.0189478	0.302248
lag-2	WBGene00002246	64.6036	-1.06086	0.452408	-2.34492	0.0190314	0.303274
asp-8	WBGene00019105	132.443	-0.997782	0.425717	-2.34377	0.01909	0.303823
K09E2.1	WBGene00019570	41.2569	1.13714	0.485621	2.34162	0.0192005	0.303823
mcm-6	WBGene00003158	6389.71	-0.841974	0.359529	-2.34188	0.0191869	0.303823
T06E4.7	WBGene00011534	313.144	1.09074	0.465796	2.34167	0.0191979	0.303823
tbb-1	WBGene00006536	10365	-0.836606	0.357057	-2.34306	0.0191264	0.303823
txt-12	WBGene00007241	33.2196	1.13861	0.486317	2.3413	0.0192167	0.303823
Y105C5A.15	WBGene00013639	1352.6	-0.821456	0.350662	-2.34259	0.0191505	0.303823
Y41C4A.11	WBGene00012757	2221.76	0.99705	0.425931	2.34087	0.0192388	0.303823
Y57A10A.5	WBGene00013250	46.1903	-1.22694	0.524136	-2.34088	0.0192381	0.303823
attf-2	WBGene00017317	10801.9	-0.750659	0.320881	-2.33937	0.0193164	0.304167
fbxc-6	WBGene00016301	118.165	1.10686	0.473101	2.33959	0.019305	0.304167
slc-25A32	WBGene00010459	336.079	0.912169	0.389927	2.33933	0.0193183	0.304167
nhr-30	WBGene00016091	20.2782	1.15669	0.494821	2.3376	0.0194079	0.305274
nhr-62	WBGene00003652	1106.22	1.08541	0.464405	2.3372	0.0194285	0.305295
zig-11	WBGene00021305	256.959	-0.884039	0.37846	-2.33588	0.0194974	0.306072
ugt-32	WBGene00018543	82.9104	1.0948	0.469768	2.33051	0.0197791	0.310186
B0393.5	WBGene00007170	89.7266	1.08546	0.466197	2.32833	0.0198947	0.31041
C29E6.11	WBGene00196375	67.4214	1.10577	0.474894	2.32845	0.0198883	0.31041
cpna-5	WBGene00007044	2004.6	0.881807	0.378622	2.32899	0.0198596	0.31041
F56D2.8	WBGene00018968	42.5824	1.17762	0.505528	2.32949	0.0198333	0.31041
grl-21	WBGene00001730	141.336	1.08828	0.467471	2.32802	0.0199111	0.31041
lec-2	WBGene00002265	40967.7	-1.07265	0.460515	-2.32924	0.0198465	0.31041
abf-2	WBGene00000013	43.1524	1.06601	0.458299	2.32602	0.0200173	0.311451
K01D12.5	WBGene00010464	16.0006	1.23539	0.531083	2.32617	0.0200095	0.311451
trpl-1	WBGene00018992	97.0982	-0.908043	0.390653	-2.32442	0.020103	0.312169
xbx-1	WBGene00006960	773.986	0.97022	0.417364	2.32464	0.0200915	0.312169
col-61	WBGene00000637	223.985	-0.958977	0.413093	-2.32146	0.0202622	0.31416
ifc-1	WBGene00002055	668.139	-0.947173	0.408102	-2.32093	0.0202909	0.31416
Y38F1A.4	WBGene00012607	342.033	-1.00462	0.432808	-2.32117	0.0202776	0.31416
C54E4.1	WBGene00016917	22.3874	-1.18319	0.510045	-2.31978	0.0203528	0.314811
K08H2.10	WBGene00164968	55.3622	1.0911	0.470457	2.31923	0.0203826	0.314965
Y38H6C.9	WBGene00012622	286.789	0.827191	0.356796	2.31838	0.0204285	0.315364
pis-1	WBGene00004031	4062.96	-0.855075	0.368993	-2.31732	0.0204864	0.315642
W10C8.8	WBGene00196235	18.4411	-1.18383	0.510789	-2.31766	0.0204679	0.315642
Y69H2.7	WBGene00013482	376.162	-0.845711	0.365089	-2.31645	0.0205337	0.316063
alh-13	WBGene00011938	78.7605	-1.1506	0.497088	-2.31468	0.0206305	0.316628
col-84	WBGene00000659	43.4637	-1.05444	0.455497	-2.31492	0.0206172	0.316628
hxk-2	WBGene00010416	544.821	-0.835777	0.361049	-2.31486	0.0206208	0.316628
herc-1	WBGene00021685	1066.81	-0.805723	0.34832	-2.31317	0.0207132	0.317589
F16B4.6	WBGene00017508	63.1314	1.03151	0.446285	2.31132	0.0208151	0.318842
C16C4.18	WBGene00194998	64.2693	1.04129	0.4509	2.30935	0.0209243	0.319172
C52E4.12	WBGene00194785	22.0633	-1.17988	0.510811	-2.30982	0.0208979	0.319172
crh-1	WBGene00000793	2670.84	-0.806155	0.349049	-2.30958	0.0209116	0.319172
hda-10	WBGene00001838	191.353	-0.824608	0.356963	-2.31007	0.0208845	0.319172
hex-4	WBGene00021766	301.778	-0.927159	0.401523	-2.30911	0.0209376	0.319172
C25G6.4	WBGene00016109	316.1	0.896571	0.388386	2.30845	0.0209739	0.319382
pri-2	WBGene00004181	6247.5	-0.787332	0.341112	-2.30813	0.0209918	0.319382
21ur-6459	WBGene00166938	16.0415	1.18217	0.512266	2.30773	0.0210142	0.319415
C01C10.2	WBGene00015294	2527.59	0.809498	0.351126	2.30544	0.0211421	0.320212
eef-1A.2	WBGene00001169	10814.6	-0.780947	0.338975	-2.30385	0.0212311	0.320212
F26G1.14	WBGene00202483	41.7576	1.16123	0.504101	2.30356	0.0212472	0.320212
ketn-1	WBGene00004130	1065.77	-0.995343	0.43191	-2.30451	0.0211939	0.320212
nlp-33	WBGene00003771	1434.95	0.870843	0.377751	2.30534	0.0211478	0.320212
nlp-52	WBGene00018363	35.2233	1.04681	0.453869	2.30642	0.0210874	0.320212
pid-3	WBGene00021270	962.743	-0.918448	0.39863	-2.30401	0.0212219	0.320212
Y7A9A.79	WBGene00185076	120.402	0.878245	0.380906	2.30568	0.0211287	0.320212
ZK418.13	WBGene00220259	133.433	-0.919053	0.398975	-2.30353	0.0212489	0.320212
F32B5.7	WBGene00017980	711.745	-0.991673	0.431154	-2.30004	0.0214458	0.322599
M01B2.13	WBGene00045338	99.8114	-0.948366	0.412332	-2.3	0.0214481	0.322599
cls-2	WBGene00000549	5306.39	-0.822416	0.357796	-2.29856	0.02153	0.323399
pfk-1.2	WBGene00008230	242.72	-0.993459	0.432302	-2.29806	0.0215582	0.323399
sru-2	WBGene00005665	17.0154	1.19552	0.520245	2.29798	0.0215627	0.323399
C27B7.6	WBGene00007763	73.4948	-0.995103	0.433271	-2.29673	0.0216344	0.323555
lpd-2	WBGene00003059	202.328	0.850938	0.370463	2.29696	0.0216211	0.323555
srsx-3	WBGene00022408	101.395	0.957555	0.416918	2.29674	0.0216334	0.323555
nhr-51	WBGene00003641	30.3124	1.09903	0.478736	2.2957	0.0216932	0.32382
srw-5	WBGene00005752	45.8304	1.06853	0.46541	2.29589	0.0216822	0.32382
eif-2gamma	WBGene00021466	2068.11	-0.823648	0.358957	-2.29456	0.0217585	0.32444
spe-47	WBGene00021271	50.4776	-0.989047	0.431097	-2.29426	0.0217758	0.32444
C01B9.5	WBGene00194939	35.0125	1.21364	0.529168	2.29348	0.0218204	0.324799
pha-4	WBGene00004013	491.451	-0.867473	0.378453	-2.29216	0.0218966	0.325134
ugt-55	WBGene00011452	2668.5	0.965215	0.421003	2.29266	0.0218679	0.325134
Y79H2A.3	WBGene00013580	2388.87	-0.939936	0.410091	-2.29202	0.0219046	0.325134
cest-5.1	WBGene00015279	158.284	-0.851594	0.371609	-2.29164	0.0219265	0.325154
gst-8	WBGene00001756	245.427	-0.891492	0.389105	-2.29114	0.0219556	0.32528
dlc-5	WBGene00043067	42.2292	1.03315	0.451168	2.28994	0.022025	0.325559
F38B7.2	WBGene00009533	708.542	0.926542	0.404649	2.28974	0.0220362	0.325559
ZK1240.1	WBGene00022866	81.9705	-0.93795	0.409539	-2.29026	0.0220063	0.325559
asd-1	WBGene00011279	4233.89	-0.741078	0.323984	-2.28739	0.022173	0.327274
ceh-92	WBGene00013431	128.939	-0.903107	0.394911	-2.28686	0.0222039	0.327425
H25P19.1	WBGene00019244	105.418	-0.872879	0.381887	-2.2857	0.0222717	0.328119
rig-5	WBGene00004372	556.699	-0.929815	0.4071	-2.284	0.0223718	0.32898
T04B8.2	WBGene00020204	40.2481	1.07412	0.470235	2.28423	0.0223583	0.32898
F53F4.16	WBGene00023419	71.2926	0.931681	0.408227	2.28226	0.0224738	0.329968
gei-4	WBGene00001561	32555.9	-0.901564	0.395174	-2.28144	0.0225225	0.329968
immt-1	WBGene00020511	1564.22	-0.789459	0.345985	-2.28177	0.0225029	0.329968
tag-244	WBGene00044073	604.072	-0.850744	0.372832	-2.28184	0.0224987	0.329968
F48G7.5	WBGene00018616	19.6105	-1.15282	0.505558	-2.28029	0.0225905	0.330658
fipr-7	WBGene00007543	47.0104	1.04606	0.459231	2.27784	0.0227358	0.33246
srx-88	WBGene00005979	18.9812	1.21232	0.532301	2.27751	0.0227557	0.33246
dbl-1	WBGene00000936	1085.76	-0.829149	0.364163	-2.27686	0.0227945	0.33272
arrd-25	WBGene00007296	549.773	-0.823433	0.362048	-2.27438	0.0229433	0.332902
C31H2.3	WBGene00016293	270.551	0.820276	0.360491	2.27544	0.0228795	0.332902
C37A5.3	WBGene00014698	509.396	0.854099	0.375561	2.27419	0.0229544	0.332902
F46H5.3	WBGene00018519	127106	-0.804162	0.353484	-2.27496	0.0229083	0.332902
Y59H11AR.4	WBGene00022012	56.254	1.16512	0.512235	2.27458	0.0229313	0.332902
ZK1010.8	WBGene00014181	904.765	-0.827114	0.363451	-2.27572	0.0228628	0.332902
zyg-8	WBGene00006993	887.801	-0.797894	0.350645	-2.2755	0.0228759	0.332902
C05D11.8	WBGene00015485	191.882	0.876302	0.385527	2.273	0.0230264	0.333587
Y43F8A.2	WBGene00012809	63.3067	-1.09529	0.481931	-2.27271	0.0230438	0.333587
C48B6.2	WBGene00016740	207.635	0.830643	0.365618	2.27189	0.0230932	0.333996
W09C3.3	WBGene00021111	135.564	1.00446	0.442383	2.27057	0.0231729	0.334842
F35H8.1	WBGene00009446	109.83	0.980514	0.432003	2.26969	0.0232261	0.335304
ani-1	WBGene00013038	14427.3	-0.781587	0.344691	-2.2675	0.0233596	0.336625
clec-194	WBGene00013778	48.039	1.03115	0.454823	2.26714	0.0233814	0.336625
srd-14	WBGene00005092	88.7396	0.973664	0.429452	2.26722	0.0233767	0.336625
frpr-19	WBGene00021510	91.6852	-0.948183	0.418305	-2.26673	0.0234069	0.336684
T20F5.5	WBGene00020627	64.9229	-1.02016	0.450143	-2.26631	0.0234325	0.336746
sap-49	WBGene00004723	1880.54	-0.748315	0.33028	-2.2657	0.0234697	0.336975
eel-1	WBGene00022069	15133.8	-0.995904	0.439678	-2.26507	0.0235082	0.337221
linc-43	WBGene00219579	106.905	0.906109	0.400295	2.2636	0.0235986	0.337559
sdz-27	WBGene00011124	234.25	0.893197	0.394615	2.26347	0.023607	0.337559
srw-7	WBGene00005754	33.0189	1.20439	0.53214	2.2633	0.0236171	0.337559
txt-18	WBGene00016310	801.299	0.785858	0.347213	2.26333	0.0236153	0.337559
gst-41	WBGene00001789	571.638	0.881175	0.38969	2.26122	0.0237457	0.339089
chaf-2	WBGene00022141	1043.74	-0.754705	0.333889	-2.26035	0.0237998	0.339556
sms-3	WBGene00004894	184.105	-0.818757	0.362368	-2.25946	0.0238545	0.340029
zfr-1	WBGene00022388	185.397	-0.875391	0.387723	-2.25777	0.0239599	0.341223
arrd-22	WBGene00020612	78.2077	-1.00764	0.446731	-2.25559	0.0240961	0.341624
F31B12.3	WBGene00001495	614.783	-1.03418	0.458296	-2.25658	0.0240345	0.341624
F58B3.4	WBGene00010231	1120.61	0.884005	0.391816	2.25617	0.0240598	0.341624
nhl-3	WBGene00003599	2165.89	-0.757728	0.335915	-2.25571	0.0240885	0.341624
T25C12.3	WBGene00012018	3699.7	-0.985941	0.436877	-2.25679	0.0240211	0.341624
acp-7	WBGene00022246	27.7808	-1.11924	0.496557	-2.254	0.0241959	0.342318
F44F4.3	WBGene00009702	2142.63	0.978215	0.434037	2.25376	0.0242114	0.342318
far-3	WBGene00001387	2055.37	0.943641	0.418756	2.25344	0.0242316	0.342318
taf-2	WBGene00006383	798.173	-0.856586	0.379993	-2.25422	0.0241825	0.342318
C32B5.6	WBGene00016299	18.4542	-1.20196	0.533561	-2.25271	0.0242776	0.342388
F23C8.11	WBGene00017739	84.9022	0.979721	0.434915	2.25267	0.0242799	0.342388
F26D11.13	WBGene00045393	43.9472	1.05555	0.469061	2.25034	0.0244275	0.344163
ceph-41	WBGene00249817	1361.97	0.993119	0.441526	2.24929	0.0244943	0.344796
spe-26	WBGene00004972	93.5815	1.09473	0.486979	2.248	0.0245765	0.345645
such-1	WBGene00013443	2966.88	-0.899863	0.400465	-2.24705	0.0246371	0.34619
Y71G12B.5	WBGene00022145	81.5437	-0.960171	0.427639	-2.24529	0.0247498	0.347464
T16G12.1	WBGene00011803	67.8575	-0.928524	0.41376	-2.24411	0.0248252	0.347905
ztf-22	WBGene00012988	886.298	-0.775295	0.34544	-2.24437	0.0248087	0.347905
btb-4	WBGene00019142	1525.12	0.835937	0.372754	2.2426	0.0249227	0.348391
K07A1.17	WBGene00044987	29.7498	1.0612	0.473265	2.2423	0.0249417	0.348391
R148.3	WBGene00020102	933.893	-0.902195	0.402369	-2.24221	0.024948	0.348391
W02B12.1	WBGene00012201	270.866	-0.910706	0.406087	-2.24264	0.0249201	0.348391
oac-57	WBGene00019579	58.9963	1.04106	0.464419	2.24164	0.0249848	0.348597
unc-75	WBGene00006807	297.497	-0.829758	0.37022	-2.24125	0.0250096	0.348635
algn-10	WBGene00007043	569.759	-0.79899	0.356612	-2.2405	0.0250584	0.349008
T02C12.5	WBGene00194692	294.595	0.811514	0.36246	2.2389	0.0251621	0.349528
xpo-2	WBGene00002079	1201.97	-0.884192	0.39488	-2.23914	0.0251467	0.349528
Y51H4A.1	WBGene00013098	1164.26	0.886943	0.39609	2.23924	0.0251401	0.349528
bgnt-1.2	WBGene00017723	24.241	-1.11428	0.497966	-2.23766	0.0252431	0.350345
cebp-2	WBGene00016754	339.097	0.785811	0.3513	2.23687	0.025295	0.350757
cpg-8	WBGene00019357	250.438	-0.853217	0.381639	-2.23567	0.0253736	0.350924
H06I04.3	WBGene00019168	1787.63	0.766321	0.342676	2.23628	0.0253332	0.350924
mbtr-1	WBGene00021661	2967.75	-0.862248	0.385633	-2.23593	0.0253565	0.350924
lin-1	WBGene00002990	1039.76	-0.744648	0.333141	-2.23523	0.0254019	0.351009
C28G1.2	WBGene00016187	108.211	0.927002	0.414859	2.2345	0.0254505	0.351142
sftb-2	WBGene00021004	2685.57	-0.728808	0.326175	-2.23441	0.025456	0.351142
inx-22	WBGene00002144	58.4017	-1.01905	0.456169	-2.23392	0.0254883	0.351281
mep-1	WBGene00003218	12129.9	-0.778436	0.348757	-2.23203	0.0256129	0.35269
bath-34	WBGene00012195	1193.26	0.896137	0.401953	2.22946	0.0257836	0.354424
unc-77	WBGene00006809	768.925	-0.936125	0.419876	-2.22953	0.0257787	0.354424
adh-1	WBGene00010790	53674.6	-0.816147	0.366297	-2.2281	0.0258738	0.355354
cand-1	WBGene00013606	1978.97	-0.780173	0.351191	-2.22151	0.0263166	0.361029
ced-6	WBGene00000420	217.667	-0.786874	0.354299	-2.22093	0.0263555	0.361029
Y105C5A.1268	WBGene00185102	307.537	0.832974	0.375024	2.22112	0.0263427	0.361029
gex-2	WBGene00001579	23072.6	-1.04004	0.468737	-2.21881	0.0264995	0.361522
H13N06.2	WBGene00010396	317.651	-0.873582	0.393555	-2.21972	0.0264376	0.361522
mes-2	WBGene00003220	956.735	-0.796946	0.359077	-2.21943	0.0264576	0.361522
sra-25	WBGene00005051	19.7406	-1.15003	0.51833	-2.21872	0.0265058	0.361522
toca-1	WBGene00017298	2618.58	-0.805868	0.363201	-2.21879	0.0265007	0.361522
Y105C5B.25	WBGene00013662	293.673	1.04874	0.472753	2.21837	0.0265297	0.361536
nkcc-1	WBGene00012543	5617.13	-0.908444	0.409845	-2.21655	0.0266536	0.362912
C07A9.12	WBGene00043994	134.949	-0.84059	0.379666	-2.21402	0.0268273	0.363022
cest-35.2	WBGene00016863	169.967	-0.970627	0.43834	-2.21432	0.0268064	0.363022
chp-1	WBGene00000502	9926.07	0.766275	0.346012	2.21459	0.0267882	0.363022
H35N09.1	WBGene00019265	122.91	0.946512	0.427155	2.21585	0.0267019	0.363022
plpp-1.2	WBGene00020895	798.638	-0.876226	0.395809	-2.21376	0.0268455	0.363022
T28B11.7	WBGene00196176	63.8879	-1.08559	0.490151	-2.21482	0.0267726	0.363022
Y32G9B.1	WBGene00021309	278.706	-0.804969	0.363512	-2.21442	0.0267999	0.363022
Y55F3C.9	WBGene00044459	141.047	0.87978	0.39733	2.21423	0.0268129	0.363022
F30A10.4	WBGene00009263	66.6307	0.982005	0.443816	2.21264	0.0269224	0.363751
H04D03.2	WBGene00010363	40.3369	-1.14569	0.51788	-2.21227	0.0269483	0.36379
C07E3.10	WBGene00007420	22.2329	1.13094	0.511537	2.21086	0.0270452	0.364581
Y48G1C.8	WBGene00021681	2757.86	-0.837463	0.378814	-2.21075	0.027053	0.364581
linc-84	WBGene00219592	1314.12	0.861568	0.389821	2.21016	0.027094	0.364822
apx-1	WBGene00000168	58.8284	-1.04143	0.471303	-2.20968	0.0271273	0.36496
pccb-1	WBGene00018701	4468.15	-0.780407	0.353273	-2.20908	0.0271692	0.365205
snr-3	WBGene00004916	2474.41	-0.912974	0.413343	-2.20876	0.0271917	0.365205
K02B12.9	WBGene00044679	109.105	0.927753	0.420157	2.20811	0.0272367	0.365499
T20G5.15	WBGene00194683	122.642	0.891954	0.404066	2.20745	0.0272828	0.365807
K11D5.2	WBGene00235318	96.3291	0.915627	0.414875	2.207	0.0273143	0.365919
cyp-34A6	WBGene00015041	188.381	0.932839	0.422941	2.2056	0.0274119	0.366869
lurp-1	WBGene00009700	440.447	0.7939	0.359993	2.20532	0.0274316	0.366869
got-2.2	WBGene00015778	1679.19	-0.756302	0.343031	-2.20476	0.0274706	0.36708
frl-1	WBGene00021698	1691.13	-0.841708	0.381907	-2.20396	0.027527	0.367522
faah-2	WBGene00015048	708.299	-0.86463	0.392595	-2.20235	0.0276407	0.36873
pyp-1	WBGene00008149	3471.24	-0.755584	0.343226	-2.20142	0.0277063	0.369292
C46C11.3	WBGene00016706	1576.22	-0.951691	0.433358	-2.19608	0.0280859	0.370273
col-164	WBGene00000737	26.0577	-1.10701	0.503861	-2.19705	0.0280167	0.370273
die-1	WBGene00000995	367.955	-0.949996	0.432711	-2.19545	0.0281312	0.370273
eps-8	WBGene00001330	2111.49	-0.745744	0.339648	-2.19564	0.0281179	0.370273
F21A3.11	WBGene00219316	393.411	-0.841445	0.38277	-2.1983	0.0279275	0.370273
kmo-1	WBGene00011089	308.833	0.776123	0.353326	2.19662	0.0280477	0.370273
R11F4.1	WBGene00020007	1410.97	-0.768738	0.349947	-2.19673	0.0280401	0.370273
str-11	WBGene00006079	28.7607	1.16781	0.531338	2.19787	0.0279584	0.370273
T28B11.5	WBGene00195832	21.0305	-1.13413	0.515571	-2.19976	0.027824	0.370273
trxr-1	WBGene00015553	1523.87	-0.766722	0.349163	-2.19588	0.0281002	0.370273
twk-32	WBGene00006684	155.119	-0.948044	0.43109	-2.19918	0.0278651	0.370273
vap-1	WBGene00006886	270.181	-1.0237	0.466191	-2.19588	0.0281004	0.370273
wdr-37	WBGene00015470	3367.76	-0.765511	0.348067	-2.19932	0.0278552	0.370273
Y22D7AL.7	WBGene00021246	234.919	-0.824151	0.375257	-2.19623	0.0280755	0.370273
ZK822.1	WBGene00014089	191.41	-1.06538	0.484738	-2.19785	0.0279599	0.370273
alh-6	WBGene00000112	814.583	-0.773098	0.352507	-2.19314	0.0282971	0.371914
bbs-9	WBGene00016744	15706.9	0.914162	0.417005	2.19221	0.0283645	0.371914
pcca-1	WBGene00017864	2782.36	-0.759923	0.346649	-2.1922	0.0283653	0.371914
snx-1	WBGene00004927	335.088	-0.831205	0.379096	-2.1926	0.0283365	0.371914
Y23H5B.1	WBGene00021272	332.067	0.811765	0.370317	2.19208	0.0283735	0.371914
C02H6.1	WBGene00015361	26.48	-1.16007	0.529571	-2.19058	0.0284822	0.372476
C42D4.18	WBGene00206380	2900.44	0.703483	0.321197	2.19019	0.0285106	0.372476
ceh-24	WBGene00000447	53.2785	-1.02487	0.467881	-2.19045	0.028492	0.372476
nhl-1	WBGene00003597	1684.97	-0.956421	0.436579	-2.19072	0.0284722	0.372476
F30A10.15	WBGene00195244	49.2698	1.06538	0.486712	2.18893	0.0286017	0.373357
C27B7.9	WBGene00007765	228.983	0.908786	0.415418	2.18764	0.0286958	0.373675
mdt-26	WBGene00016115	15585.2	-0.85226	0.389582	-2.18762	0.0286969	0.373675
nlp-34	WBGene00015046	104.961	0.919744	0.420402	2.18777	0.028686	0.373675
F52G3.6	WBGene00219964	1072.33	0.835322	0.381951	2.18699	0.0287436	0.373974
Y48B6A.1	WBGene00012978	390.723	-0.77895	0.35627	-2.1864	0.0287861	0.374219
klp-10	WBGene00002221	613.076	-0.78864	0.360794	-2.18585	0.0288268	0.374441
D1014.2	WBGene00017015	79.3559	0.879919	0.402773	2.18466	0.0289141	0.375266
C39B5.14	WBGene00189950	31.8031	-1.06573	0.48799	-2.18391	0.0289688	0.37536
tmem-208	WBGene00011033	652.356	0.769983	0.352549	2.18405	0.0289589	0.37536
K11H12.7	WBGene00019663	151.755	0.896316	0.410643	2.18271	0.0290569	0.376193
flp-10	WBGene00001453	105.125	0.852992	0.390884	2.18221	0.0290939	0.376364
nhr-152	WBGene00015705	2164.72	0.865206	0.396693	2.18105	0.02918	0.376621
vps-25	WBGene00012193	8630.85	0.765851	0.351151	2.18098	0.0291853	0.376621
Y39G8B.2	WBGene00012723	706.016	-0.805779	0.36939	-2.18138	0.0291555	0.376621
lsy-2	WBGene00003087	2740.79	-0.842605	0.386584	-2.17962	0.0292859	0.377611
aldo-1	WBGene00011474	2742.13	-0.778065	0.35703	-2.17927	0.0293114	0.377617
T15B7.1	WBGene00020516	344.944	-0.861507	0.395374	-2.17897	0.0293341	0.377617
T19C3.7	WBGene00020565	140.31	0.87552	0.401991	2.17796	0.0294091	0.378275
F32D8.13	WBGene00009335	37.5602	1.00907	0.463432	2.17738	0.0294523	0.378522
cup-5	WBGene00000846	372.803	-0.750964	0.345052	-2.17638	0.0295267	0.37917
Y58A7A.1	WBGene00021975	80.03	0.89084	0.409414	2.17589	0.0295635	0.379335
cdc-73	WBGene00018064	1075.68	-0.768218	0.353256	-2.17468	0.0296543	0.38019
sru-14	WBGene00005677	27.8212	-1.02345	0.47074	-2.17413	0.0296954	0.380409
C43E11.9	WBGene00016607	129.883	0.857884	0.394894	2.17244	0.0298224	0.381727
lin-23	WBGene00003009	3331.79	-0.726126	0.334562	-2.17038	0.0299783	0.383102
T25G12.11	WBGene00020817	2221.17	-0.723793	0.333473	-2.17047	0.0299711	0.383102
ceh-39	WBGene00000460	620.26	-0.75506	0.34832	-2.16772	0.0301801	0.385369
F33G12.6	WBGene00018018	2449.75	-0.745626	0.344184	-2.16636	0.0302841	0.385922
K11H12.8	WBGene00019664	1126.37	-0.735281	0.339438	-2.16617	0.0302979	0.385922
sdc-1	WBGene00004745	1199.11	-0.752878	0.34761	-2.16587	0.030321	0.385922
T10G3.3	WBGene00011694	106.291	0.886397	0.409172	2.16632	0.0302868	0.385922
F53B6.4	WBGene00009959	40.4317	-1.01748	0.469883	-2.16539	0.0303581	0.386082
K09F6.9	WBGene00019592	172.694	0.829738	0.383369	2.16433	0.030439	0.3868
acs-2	WBGene00009221	1828.1	-0.782989	0.36209	-2.16241	0.0305863	0.38836
let-2	WBGene00002280	11710.5	-1.06332	0.49184	-2.16192	0.0306243	0.388531
lipl-6	WBGene00021963	38.7246	-1.06396	0.492241	-2.16145	0.0306603	0.388676
nlg-1	WBGene00006412	223.604	-0.937132	0.433728	-2.16065	0.0307227	0.389154
klp-16	WBGene00002226	4321.66	-0.786196	0.363971	-2.16005	0.0307686	0.389424
not found	WBGene00013851	179.017	-1.04089	0.482047	-2.15931	0.0308263	0.389841
ZK596.1	WBGene00014006	2234.43	0.857044	0.397015	2.15872	0.0308719	0.390107
atp-2	WBGene00000229	14097.1	-0.722307	0.334836	-2.1572	0.0309904	0.391291
nduo-5	WBGene00010967	98172.6	0.935518	0.433965	2.15574	0.0311037	0.392408
rpn-10	WBGene00004466	4277.47	-0.728656	0.338201	-2.1545	0.0312008	0.392418
sdn-1	WBGene00004749	3750.56	-0.727175	0.337555	-2.15424	0.0312214	0.392418
T13F3.7	WBGene00011754	75.6738	0.92688	0.430277	2.15415	0.0312286	0.392418
talp-3	WBGene00013322	1385.67	0.808833	0.375385	2.15468	0.0311872	0.392418
tatn-1	WBGene00009628	986.628	-0.83398	0.387051	-2.1547	0.0311853	0.392418
fbxb-88	WBGene00016359	34295.3	0.757554	0.351733	2.15378	0.0312576	0.39247
cdl-1	WBGene00000411	10796.2	-0.710701	0.330152	-2.15265	0.0313464	0.392915
not found	WBGene00022449	30.8264	-1.10604	0.513748	-2.15287	0.0313285	0.392915
Y45F10B.13	WBGene00012875	1669.57	-0.924647	0.429593	-2.15238	0.0313676	0.392915
duox-2	WBGene00018771	63.8717	-1.01436	0.471412	-2.15175	0.0314173	0.393226
ins-28	WBGene00002111	61.3897	0.925956	0.430729	2.14974	0.0315756	0.394895
D1022.4	WBGene00017023	2299.9	0.72879	0.339097	2.14921	0.0316181	0.395113
rpt-6	WBGene00004506	2276.71	-0.730272	0.33985	-2.14881	0.0316494	0.395193
fbxb-98	WBGene00015830	392.678	0.802919	0.373987	2.14692	0.0317997	0.39636
fcho-1	WBGene00018974	887.052	-0.784161	0.365503	-2.14543	0.0319184	0.39636
grl-16	WBGene00001725	163.573	-0.94047	0.438279	-2.14582	0.0318872	0.39636
phat-3	WBGene00016782	126.544	0.995642	0.463993	2.14581	0.031888	0.39636
top-2	WBGene00010785	24454.3	-0.884028	0.411736	-2.14707	0.0317874	0.39636
Y43F4B.5	WBGene00012803	1457.74	-0.724915	0.337864	-2.14558	0.0319062	0.39636
Y55F3BR.19	WBGene00220183	97.5718	0.879749	0.409907	2.14622	0.0318558	0.39636
W01A8.8	WBGene00044988	156.916	0.857788	0.399911	2.14495	0.031957	0.396528
jac-1	WBGene00002175	1449.52	-0.845454	0.394238	-2.14453	0.0319908	0.396636
arp-1	WBGene00013168	1276.5	-0.794571	0.370712	-2.14336	0.0320839	0.397167
Y37E3.17	WBGene00021355	5033.67	-0.76129	0.355149	-2.14358	0.0320666	0.397167
F11C1.1	WBGene00008690	436.932	0.819381	0.382475	2.14231	0.0321686	0.397904
C50B6.9	WBGene00008222	234.493	0.797191	0.372507	2.14007	0.0323493	0.398141
F37A4.6	WBGene00018136	381.867	1.05717	0.493969	2.14016	0.0323416	0.398141
F52G3.1	WBGene00018710	5296.17	-0.767205	0.358452	-2.14033	0.0323283	0.398141
ivns-1	WBGene00006493	1662.27	-0.812303	0.379417	-2.14092	0.0322803	0.398141
madf-9	WBGene00022608	77.541	-0.870961	0.407015	-2.13988	0.0323648	0.398141
map-1	WBGene00003129	1117.56	-0.741876	0.346627	-2.14027	0.032333	0.398141
nmgp-1	WBGene00017437	670.62	0.888833	0.415425	2.13957	0.0323892	0.398141
R11F4.2	WBGene00020008	109.763	-0.878653	0.41046	-2.14066	0.0323018	0.398141
pola-1	WBGene00012936	6062.76	-0.878787	0.410796	-2.13923	0.0324171	0.398173
Y102A11A.9	WBGene00022419	5951.33	0.930108	0.434919	2.13858	0.03247	0.398513
C53C7.5	WBGene00014294	1484.96	0.69983	0.327322	2.13805	0.032513	0.398733
acr-21	WBGene00000060	27.6747	1.02573	0.480393	2.1352	0.0327449	0.399362
C04E7.3	WBGene00015430	228.782	0.826436	0.386999	2.1355	0.03272	0.399362
C06C6.1	WBGene00007379	22.7274	1.12785	0.528395	2.13448	0.0328037	0.399362
C52E2.5	WBGene00016884	27.9111	-1.03183	0.483188	-2.13545	0.0327239	0.399362
col-118	WBGene00000692	4195.28	-0.751042	0.351932	-2.13406	0.0328382	0.399362
cpin-1	WBGene00000775	198.82	0.865556	0.40549	2.13459	0.0327941	0.399362
gcy-18	WBGene00001543	735.617	1.04237	0.488094	2.1356	0.0327122	0.399362
K07A3.3	WBGene00019461	123.787	0.94329	0.44222	2.13308	0.032918	0.399362
mab-10	WBGene00003107	159.531	-0.850512	0.39816	-2.13611	0.0326707	0.399362
mct-5	WBGene00020168	287.434	0.942362	0.441175	2.13603	0.0326773	0.399362
mei-2	WBGene00003184	96.2593	0.92517	0.433613	2.13363	0.0328729	0.399362
nhr-8	WBGene00003607	635.663	-0.766358	0.359174	-2.13367	0.0328701	0.399362
set-26	WBGene00013106	1829.52	-0.941374	0.440528	-2.13692	0.0326044	0.399362
Y73F8A.13	WBGene00013522	1095.04	0.732649	0.343425	2.13336	0.0328955	0.399362
cyp-13A8	WBGene00011674	29.1962	-1.0334	0.484771	-2.13172	0.0330297	0.400409
cogc-3	WBGene00022121	1045.53	-0.717442	0.33665	-2.13112	0.0330795	0.400705
acly-1	WBGene00016995	1168.67	-0.723306	0.339797	-2.12864	0.0332839	0.401376
C05G5.2	WBGene00007348	255.821	-0.746057	0.350251	-2.13006	0.0331664	0.401376
F32D8.5	WBGene00009330	1514.34	0.737863	0.346594	2.1289	0.0332626	0.401376
mys-2	WBGene00010537	242.162	-0.809025	0.380044	-2.12877	0.0332737	0.401376
nas-39	WBGene00003555	2195.68	-1.01676	0.477701	-2.12844	0.033301	0.401376
spp-24	WBGene00017748	415.129	0.80578	0.378458	2.12911	0.033245	0.401376
T28B11.12	WBGene00197769	25.9156	-1.11594	0.52441	-2.12799	0.033338	0.401376
W09D6.1	WBGene00012356	1142.64	-0.759776	0.357021	-2.1281	0.0333287	0.401376
T24D5.2	WBGene00011990	76.1385	0.919573	0.432394	2.1267	0.033445	0.402358
ZK546.14	WBGene00022765	395.06	0.8638	0.406313	2.12595	0.0335074	0.402803
21ur-1521	WBGene00048756	35.944	1.05509	0.496397	2.1255	0.0335445	0.402942
F47D12.3	WBGene00018560	19.05	1.08547	0.510775	2.12514	0.0335747	0.402998
cgef-1	WBGene00006496	5278.73	-0.793079	0.373292	-2.12455	0.033624	0.40316
glh-2	WBGene00001599	299.064	-0.881792	0.415084	-2.12437	0.0336392	0.40316
sep-1	WBGene00004775	779.846	-0.781476	0.367972	-2.12374	0.0336918	0.403179
act-4	WBGene00000066	1.72874e+06	-0.843684	0.397253	-2.1238	0.0336873	0.403179
eak-3	WBGene00022356	285.593	0.843696	0.397475	2.12264	0.0337841	0.403978
gst-7	WBGene00001755	9067.78	-0.863058	0.406753	-2.12183	0.0338524	0.404404
K09H9.5	WBGene00019597	474.714	0.808951	0.381292	2.12161	0.0338709	0.404404
B0024.18	WBGene00198491	119.807	0.899208	0.423929	2.12113	0.033911	0.404577
C54D10.3	WBGene00008298	459.966	0.862912	0.407118	2.11956	0.0340431	0.405604
glb-13	WBGene00008957	102.359	-0.868384	0.40975	-2.1193	0.0340649	0.405604
nbet-1	WBGene00043064	1908.02	0.716166	0.337991	2.11889	0.0340997	0.405604
T22B7.4	WBGene00020673	1047.37	0.784989	0.370423	2.11917	0.0340759	0.405604
cyp-33E2	WBGene00018334	186.542	0.910037	0.42977	2.1175	0.0342177	0.406396
tnt-2	WBGene00006587	780.142	-0.71518	0.337729	-2.11761	0.0342079	0.406396
fipr-22	WBGene00007989	619.298	0.840911	0.397189	2.11715	0.0342468	0.406436
atp-6	WBGene00010960	26999.1	0.785134	0.371202	2.11511	0.0344203	0.406458
B0272.4	WBGene00007130	75.0663	-0.976199	0.461369	-2.11587	0.0343557	0.406458
fbxa-13	WBGene00021264	1822.74	0.688536	0.32549	2.11538	0.0343973	0.406458
mrps-14	WBGene00011334	551.297	0.77007	0.364097	2.11502	0.0344286	0.406458
msrp-7	WBGene00011070	706.122	0.907184	0.428914	2.11507	0.0344238	0.406458
T10B10.3	WBGene00011680	655.989	-0.764016	0.361146	-2.11553	0.0343847	0.406458
W08G11.3	WBGene00012347	243.427	-0.831084	0.392937	-2.11506	0.0344252	0.406458
F53C3.6	WBGene00018750	139.56	-0.860997	0.407354	-2.11363	0.0345468	0.407549
F53A2.9	WBGene00009953	185.663	0.823691	0.389884	2.11266	0.0346301	0.408105
Y58A7A.3	WBGene00021977	502.028	0.911713	0.431585	2.11248	0.0346456	0.408105
fshr-1	WBGene00008239	440.382	-0.761305	0.360465	-2.11201	0.0346857	0.408273
egg-2	WBGene00019811	23.0245	-1.07562	0.50967	-2.11043	0.0348217	0.40955
gyg-2	WBGene00012020	39.5849	-0.94826	0.449382	-2.11014	0.0348459	0.40955
egg-3	WBGene00009701	213.17	0.776563	0.368286	2.10859	0.0349801	0.410517
mrps-31	WBGene00007859	27.7592	1.01259	0.480196	2.1087	0.0349705	0.410517
eva-1	WBGene00009304	545.672	-0.924285	0.438449	-2.10808	0.035024	0.410726
cdk-9	WBGene00000410	910.336	-0.749861	0.355811	-2.10747	0.035077	0.411043
che-11	WBGene00000490	3779.76	0.953372	0.452855	2.10525	0.0352696	0.412172
rps-2	WBGene00004471	13009.5	-0.816828	0.387975	-2.10536	0.0352596	0.412172
T13C5.6	WBGene00020486	1171.51	0.753984	0.358018	2.10599	0.0352051	0.412172
Y54G11A.9	WBGene00013218	112.335	0.848936	0.403265	2.10516	0.0352776	0.412172
athp-1	WBGene00008081	875.97	-0.755942	0.359411	-2.10328	0.0354415	0.412259
bet-2	WBGene00010199	5134.35	-0.769088	0.365507	-2.10417	0.035364	0.412259
K10B2.4	WBGene00019607	1646.25	0.761835	0.362093	2.10398	0.0353804	0.412259
lfi-1	WBGene00022500	7706.12	-0.930429	0.442358	-2.10334	0.0354362	0.412259
R01H2.7	WBGene00023414	229.836	0.819373	0.389364	2.10438	0.0353449	0.412259
Y53F4B.46	WBGene00044729	16.5639	1.12098	0.532829	2.10382	0.0353941	0.412259
ethe-1	WBGene00007886	695.699	0.718039	0.341534	2.10239	0.035519	0.412754
mbk-2	WBGene00003150	11582	-0.801319	0.381182	-2.10219	0.0355363	0.412754
F59A7.8	WBGene00019095	766.657	-0.904612	0.430543	-2.10109	0.0356327	0.41357
plpp-1.1	WBGene00018756	1764.25	-0.755547	0.359876	-2.09947	0.0357759	0.414926
R04B3.3	WBGene00019868	37.552	-1.01762	0.484855	-2.09882	0.0358326	0.41528
F30B5.4	WBGene00017934	283.336	-0.761032	0.362697	-2.09826	0.0358823	0.415398
K08D12.3	WBGene00019537	1582.15	-0.907983	0.432762	-2.09811	0.0358953	0.415398
W03D2.6	WBGene00020981	31.9013	-0.978125	0.466426	-2.09706	0.035988	0.416166
R13D11.11	WBGene00206411	399.955	0.941324	0.44896	2.09667	0.0360225	0.41626
csn-1	WBGene00000813	953.487	-0.770365	0.367657	-2.09533	0.0361413	0.417023
R08F11.1	WBGene00019965	116.433	-0.925351	0.441591	-2.09549	0.0361272	0.417023
taf-4	WBGene00006385	971.372	-0.737649	0.352505	-2.09259	0.0363854	0.419533
C50F7.5	WBGene00016845	257.254	-0.996826	0.476478	-2.09207	0.0364323	0.419768
W02A2.5	WBGene00012190	66.5942	0.884986	0.42312	2.09157	0.0364766	0.419972
C34C12.7	WBGene00007926	50.9686	0.946175	0.452503	2.09098	0.03653	0.419975
paa-1	WBGene00003901	7271.41	-0.701673	0.335564	-2.09102	0.0365259	0.419975
F58E6.11	WBGene00010258	44.4506	0.998086	0.477488	2.09028	0.0365923	0.420386
vrp-1	WBGene00021869	23.5708	1.01681	0.486648	2.0894	0.0366713	0.420938
Y102A11A.2	WBGene00022412	184.79	0.769424	0.368294	2.08916	0.0366936	0.420938
T23B5.3	WBGene00011940	2113.57	-0.753473	0.360828	-2.08818	0.036782	0.421647
VF13D12L.3	WBGene00012149	1280.82	-0.685852	0.328783	-2.08603	0.0369759	0.423255
wsp-1	WBGene00006957	828.257	-0.733615	0.351657	-2.08617	0.0369634	0.423255
F10B5.3	WBGene00008640	21.9063	-1.04816	0.502715	-2.085	0.0370695	0.424019
ced-2	WBGene00000416	359.979	-0.787141	0.377865	-2.08313	0.0372394	0.424698
mca-2	WBGene00019875	853.857	-0.868403	0.416797	-2.08351	0.0372043	0.424698
paic-1	WBGene00015116	368.642	-0.820309	0.393802	-2.08305	0.0372468	0.424698
unc-71	WBGene00006804	4980.84	-0.845586	0.405835	-2.08357	0.0371991	0.424698
Y105C5A.1271	WBGene00194667	50.5466	-0.967505	0.464506	-2.08287	0.0372632	0.424698
C06C6.8	WBGene00007382	41.935	0.983706	0.472782	2.08068	0.0374636	0.425909
C09H10.5	WBGene00007499	100.526	0.902075	0.43353	2.08077	0.0374553	0.425909
efsc-1	WBGene00008133	648.089	-0.707296	0.339823	-2.08136	0.0374007	0.425909
F53H1.3	WBGene00018777	379.181	-0.756987	0.363895	-2.08023	0.0375041	0.425909
T05H10.8	WBGene00011512	77.3791	0.872508	0.419422	2.08026	0.0375015	0.425909
nhr-132	WBGene00003722	2433.7	0.765651	0.368297	2.07889	0.0376271	0.426458
obr-1	WBGene00012930	485.774	-0.699478	0.336404	-2.07928	0.0375917	0.426458
Y37E11B.2	WBGene00021375	1269.24	0.710184	0.341664	2.0786	0.0376538	0.426458
Y54E10BL.3	WBGene00021838	44.1654	0.93892	0.451722	2.07853	0.0376604	0.426458
C53H9.3	WBGene00044746	91.2005	-0.830522	0.399957	-2.07653	0.0378449	0.42705
clec-150	WBGene00019914	724.562	-0.825211	0.397405	-2.0765	0.0378477	0.42705
F09E10.1	WBGene00017294	47.2694	0.904942	0.435616	2.07738	0.0377663	0.42705
F48E8.4	WBGene00018611	1419.91	0.901155	0.433966	2.07656	0.0378426	0.42705
smrc-1	WBGene00015806	1485.71	-0.690584	0.332559	-2.07658	0.0378406	0.42705
ces-2	WBGene00000469	47.6115	-0.934951	0.450391	-2.07587	0.0379063	0.427156
DC2.5	WBGene00017082	2341.8	0.712095	0.343278	2.0744	0.0380423	0.427156
dys-1	WBGene00001131	1518.57	-0.774392	0.373383	-2.07399	0.0380804	0.427156
egl-45	WBGene00001209	4887.14	-0.739855	0.356522	-2.0752	0.0379678	0.427156
fipp-1	WBGene00017988	5677.55	-0.820676	0.395711	-2.07393	0.0380859	0.427156
hum-7	WBGene00002040	3008.41	-1.02011	0.491535	-2.07536	0.0379534	0.427156
pqn-75	WBGene00004157	2304.76	-0.86477	0.416865	-2.07446	0.0380365	0.427156
spr-5	WBGene00005010	1903.59	-0.718719	0.346575	-2.07377	0.0381003	0.427156
ZK328.6	WBGene00022695	54.7574	-0.926028	0.446484	-2.07405	0.038075	0.427156
ssl-1	WBGene00007027	2737.61	-0.792162	0.382123	-2.07305	0.0381673	0.427603
droe-4	WBGene00010262	2258.55	0.730175	0.352548	2.07114	0.0383458	0.428171
ptpn-22	WBGene00021507	747.788	-0.737271	0.355838	-2.07193	0.0382721	0.428171
swsn-2.2	WBGene00015971	2973.83	-0.686715	0.331518	-2.07143	0.038319	0.428171
Y43F4B.10	WBGene00012807	733.456	0.731531	0.353216	2.07106	0.0383534	0.428171
Y48E1C.1	WBGene00013014	861.609	-0.732019	0.353437	-2.07114	0.0383455	0.428171
gbf-1	WBGene00007703	2640.9	-0.89639	0.43312	-2.06961	0.0384886	0.429378
col-147	WBGene00000720	4209.99	-0.718356	0.347658	-2.06627	0.038803	0.43197
F23C8.1	WBGene00017731	72.5609	0.838848	0.405918	2.06654	0.0387772	0.43197
R166.10	WBGene00220052	162.288	0.894438	0.432764	2.0668	0.0387529	0.43197
ccep-290	WBGene00021643	11513.5	0.977638	0.473579	2.06436	0.0389836	0.433675
F41D3.9	WBGene00009614	42.3248	-1.02772	0.49799	-2.06374	0.0390428	0.433855
sid-3	WBGene00002207	1003.16	-0.829814	0.402117	-2.06361	0.0390546	0.433855
cgh-1	WBGene00000479	2682.66	-0.679895	0.329589	-2.06286	0.0391261	0.433903
npr-35	WBGene00016842	53.8697	0.936328	0.453934	2.0627	0.0391416	0.433903
rpr-1	WBGene00045238	32.135	0.998264	0.484028	2.06241	0.0391687	0.433903
Y44A6D.2	WBGene00012853	3515.09	0.818661	0.39685	2.0629	0.0391226	0.433903
fbxc-36	WBGene00019918	1548.94	0.741352	0.359534	2.06198	0.0392097	0.434052
unc-62	WBGene00006796	123310	-0.893328	0.433688	-2.05984	0.0394139	0.436007
nck-1	WBGene00006410	3138.72	-0.679699	0.330041	-2.05944	0.0394525	0.43613
C27C12.3	WBGene00007773	81.8534	0.907461	0.440989	2.05779	0.0396105	0.437264
smg-9	WBGene00013188	521.481	-0.712613	0.346284	-2.05788	0.0396012	0.437264
ric-4	WBGene00004364	1282.52	-0.73677	0.358206	-2.05683	0.0397023	0.437709
sut-1	WBGene00020475	357.057	-0.864755	0.420438	-2.05679	0.0397062	0.437709
zfh-2	WBGene00022518	1033.54	-0.928171	0.451374	-2.05632	0.0397514	0.437902
C44B9.2	WBGene00008079	40.7295	-1.03273	0.502655	-2.05454	0.0399232	0.438573
epn-1	WBGene00001329	4004.04	-0.694277	0.337902	-2.05467	0.039911	0.438573
F16B12.6	WBGene00008882	3866.71	-0.789739	0.384281	-2.05511	0.0398688	0.438573
M116.2	WBGene00019789	218.613	-0.826179	0.402106	-2.05463	0.0399146	0.438573
sptf-2	WBGene00011926	49.5654	1.03165	0.502221	2.05417	0.0399589	0.43866
acr-7	WBGene00000046	119.184	0.833536	0.405838	2.05386	0.0399891	0.438687
tyr-5	WBGene00021553	43.9503	1.00714	0.490562	2.05303	0.0400701	0.439271
tiar-2	WBGene00012904	492.541	-0.69111	0.3367	-2.0526	0.0401117	0.439422
T18D3.6	WBGene00011823	252.113	-0.78282	0.381524	-2.05182	0.0401867	0.439774
T22F3.11	WBGene00020700	61.2568	-1.0577	0.515608	-2.05136	0.0402316	0.439774
tbc-20	WBGene00013196	211.753	0.789134	0.384733	2.05112	0.0402551	0.439774
Y59H11AR.6	WBGene00077437	473.66	0.730187	0.355992	2.05113	0.0402542	0.439774
H04M03.12	WBGene00019156	126.019	0.76164	0.37155	2.0499	0.0403743	0.440771
F47B8.8	WBGene00009809	1212.48	0.696964	0.340528	2.04672	0.0406859	0.443455
T10C6.6	WBGene00011688	518.681	-0.720315	0.351988	-2.04642	0.0407149	0.443455
tent-5	WBGene00004131	100048	0.814066	0.397708	2.0469	0.0406683	0.443455
twk-42	WBGene00006692	207.12	-0.856786	0.418712	-2.04624	0.0407323	0.443455
E02A10.7	WBGene00197036	27.159	1.03618	0.506712	2.04492	0.0408632	0.444573
wrm-1	WBGene00006943	3606.9	-0.678533	0.331881	-2.04451	0.0409033	0.444704
C23G10.12	WBGene00219827	45.5554	0.918432	0.449412	2.04363	0.0409899	0.444728
C46A5.4	WBGene00016700	879.094	-0.768303	0.375897	-2.04392	0.0409616	0.444728
F44E5.4	WBGene00009691	492460	0.735002	0.359648	2.04367	0.0409862	0.444728
ifbp-1	WBGene00010867	1488.63	-0.709633	0.34739	-2.04276	0.0410767	0.445363
F32B5.3	WBGene00017977	26.4701	1.00028	0.489787	2.04228	0.041124	0.445572
K07C5.9	WBGene00010632	57.8389	0.968554	0.474866	2.03964	0.0413864	0.448107
F59B1.2	WBGene00019097	217.895	-0.854927	0.419431	-2.0383	0.0415197	0.448629
nduo-4	WBGene00010963	27360.8	0.82159	0.40301	2.03864	0.0414864	0.448629
Y56A3A.16	WBGene00013235	114.241	-0.788664	0.386909	-2.03837	0.0415127	0.448629
lipl-5	WBGene00022642	3190.16	-0.837054	0.410867	-2.03729	0.0416212	0.4491
T08G5.15	WBGene00077573	95.9491	0.881731	0.432854	2.03701	0.0416486	0.4491
Y87G2A.18	WBGene00013604	283.476	0.80399	0.394628	2.03734	0.0416162	0.4491
F48C1.3	WBGene00018596	114.492	0.859541	0.422077	2.03646	0.0417046	0.449304
grd-5	WBGene00001694	755.39	0.788541	0.38727	2.03615	0.041735	0.449304
klp-15	WBGene00002225	1125.64	-0.754201	0.370437	-2.03598	0.0417527	0.449304
lfor-1	WBGene00045388	128.14	0.843351	0.414382	2.0352	0.0418305	0.449834
math-44	WBGene00021193	69.1922	0.845663	0.415624	2.03468	0.0418831	0.450094
cnc-4	WBGene00000558	927.68	0.932896	0.458648	2.03401	0.0419503	0.45051
hot-5	WBGene00001990	205.149	0.777102	0.382273	2.03285	0.0420681	0.451468
ceh-8	WBGene00000433	283.857	0.747001	0.367766	2.03119	0.0422359	0.451735
R11G10.3	WBGene00044045	44.6028	0.911191	0.448363	2.03226	0.0421271	0.451735
T18D3.5	WBGene00011822	28.6595	1.00886	0.496632	2.03141	0.0422136	0.451735
T24D1.3	WBGene00011986	25.9836	-1.05952	0.521518	-2.0316	0.042194	0.451735
ucr-2.3	WBGene00020757	133.374	-0.860748	0.423608	-2.03195	0.0421591	0.451735
lem-4	WBGene00021945	616.672	-0.711464	0.350383	-2.03053	0.0423027	0.452144
F26F4.9	WBGene00017829	932.33	0.671823	0.330943	2.03003	0.0423535	0.452162
xrn-2	WBGene00006964	1447.3	-0.868036	0.427614	-2.02995	0.0423616	0.452162
Y47D7A.13	WBGene00021625	36.8663	0.949194	0.467925	2.02852	0.0425075	0.453413
F02E11.7	WBGene00195073	209.159	0.741647	0.36577	2.02763	0.0425976	0.453457
T27D12.1	WBGene00012085	994.881	-0.661115	0.32602	-2.02783	0.0425773	0.453457
Y82E9BR.17	WBGene00022349	178.739	0.766866	0.378183	2.02776	0.0425844	0.453457
fbxa-218	WBGene00013036	80.5304	-0.942794	0.465222	-2.02655	0.0427087	0.453685
fitm-2	WBGene00044094	251.2	0.81505	0.402183	2.02656	0.0427072	0.453685
klp-18	WBGene00002228	2129.25	-0.731644	0.361074	-2.0263	0.0427339	0.453685
R01H10.7	WBGene00010975	156.37	-0.738992	0.364695	-2.02633	0.0427311	0.453685
hmp-2	WBGene00001979	3575.57	-0.69561	0.343392	-2.0257	0.0427953	0.454033
flp-21	WBGene00001464	200.785	-0.8326	0.411152	-2.02504	0.0428631	0.454177
rpc-11	WBGene00022309	286.273	0.773182	0.381817	2.02501	0.0428664	0.454177
chil-1	WBGene00007465	30.3949	-0.978026	0.483079	-2.02457	0.0429118	0.454354
dsh-2	WBGene00001102	4139.19	-0.65765	0.32514	-2.02266	0.0431079	0.45605
mib-1	WBGene00012933	1862.42	-0.815955	0.403574	-2.02182	0.0431948	0.45605
plx-1	WBGene00004047	533.032	-0.845648	0.41832	-2.02154	0.0432244	0.45605
tba-4	WBGene00006530	110.27	-0.834865	0.413027	-2.02133	0.0432451	0.45605
Y50D4A.4	WBGene00021738	1252.32	-0.719347	0.355681	-2.02245	0.0431301	0.45605
Y71H2AM.25	WBGene00044760	16.869	-1.05544	0.521937	-2.02216	0.0431596	0.45605
F25H5.2	WBGene00009125	80.5847	-0.921019	0.455967	-2.01992	0.0433914	0.456983
hlh-30	WBGene00020930	5692.18	-0.79985	0.395933	-2.02017	0.0433662	0.456983
F49E10.2	WBGene00018640	16.8821	-1.04762	0.518861	-2.01908	0.0434785	0.457291
Y6G8.2	WBGene00012404	399.062	-0.849407	0.420676	-2.01915	0.0434721	0.457291
T03F7.5	WBGene00011402	25.2052	1.04094	0.515704	2.01848	0.0435409	0.457385
vbh-1	WBGene00006888	2553.87	-0.77798	0.385436	-2.01844	0.0435454	0.457385
21ur-149	WBGene00049221	19.8705	1.02057	0.505834	2.0176	0.0436327	0.457999
aass-1	WBGene00019819	2174.85	-0.919362	0.455981	-2.01623	0.0437758	0.458284
mrpl-37	WBGene00013004	730.877	-0.696519	0.345413	-2.01648	0.0437494	0.458284
srh-20	WBGene00005245	27.1553	1.00965	0.50061	2.01684	0.0437121	0.458284
ZK896.5	WBGene00014136	115.277	-0.890998	0.441898	-2.0163	0.043769	0.458284
clpr-1	WBGene00012233	35.7299	0.939566	0.466261	2.01511	0.0438933	0.458983
W03B1.3	WBGene00020973	22.7617	1.03922	0.515734	2.01504	0.0439007	0.458983
gdh-1	WBGene00014095	10883	-0.681396	0.338206	-2.01474	0.0439322	0.459009
ugt-15	WBGene00008097	32.3552	-0.972294	0.482685	-2.01435	0.0439733	0.459135
ZK1067.4	WBGene00014210	80.922	0.910038	0.452446	2.01137	0.0442861	0.462095
lipl-3	WBGene00020016	166.291	-0.807304	0.401431	-2.01106	0.0443186	0.46213
F43G6.3	WBGene00009656	72.8421	-0.892614	0.444143	-2.00975	0.0444582	0.463279
aagr-3	WBGene00009583	5031.22	-0.706085	0.351487	-2.00885	0.044553	0.46333
F54C1.6	WBGene00018791	90.566	1.0209	0.508136	2.0091	0.0445266	0.46333
his-7	WBGene00001881	182.82	0.793743	0.395072	2.00911	0.0445252	0.46333
R06B10.1	WBGene00019912	85.5948	-0.85112	0.423739	-2.00859	0.0445803	0.46333
cyp-33D3	WBGene00012448	120.399	-0.814605	0.405679	-2.008	0.044643	0.463372
Y39E4B.6	WBGene00012717	8358.16	-0.799395	0.398061	-2.00822	0.0446199	0.463372
str-162	WBGene00006207	121.025	0.977225	0.486899	2.00704	0.0447457	0.464134
21ur-2012	WBGene00047070	51.3233	0.878885	0.438452	2.00452	0.0450145	0.464761
C27B7.5	WBGene00007762	158.245	-0.827701	0.413242	-2.00294	0.0451833	0.464761
C28A5.2	WBGene00007789	65.9443	-1.00742	0.503034	-2.00269	0.0452111	0.464761
cki-2	WBGene00000517	533.867	0.832392	0.415394	2.00386	0.0450848	0.464761
dac-1	WBGene00000895	216.428	0.939204	0.468748	2.00364	0.0451081	0.464761
dct-12	WBGene00013285	35.2091	-1.0419	0.519969	-2.00378	0.0450939	0.464761
dsl-5	WBGene00001107	66.5421	0.856327	0.427536	2.00294	0.0451841	0.464761
hrpf-2	WBGene00022253	1253.41	-0.67914	0.339012	-2.00329	0.0451462	0.464761
ipla-4	WBGene00017026	42.0619	-1.04764	0.522754	-2.00407	0.0450625	0.464761
K06A1.2	WBGene00019425	99.6835	0.941038	0.469752	2.00327	0.0451487	0.464761
ogdh-1	WBGene00020679	8484	-0.750331	0.374228	-2.00501	0.0449621	0.464761
scl-14	WBGene00008625	135.614	0.920322	0.459621	2.00235	0.0452472	0.464761
T05H10.3	WBGene00011508	31.5468	0.970814	0.484788	2.00255	0.0452254	0.464761
T25G12.13	WBGene00219274	132.75	-0.920575	0.459416	-2.0038	0.0450919	0.464761
Y40H7A.4	WBGene00012744	75.9406	0.889284	0.443335	2.00589	0.0448676	0.464761
C35E7.5	WBGene00016457	250.702	0.889995	0.444644	2.00159	0.0453291	0.465009
dlst-1	WBGene00020950	4627.13	-0.677676	0.338594	-2.00144	0.0453447	0.465009
Y65B4A.6	WBGene00022029	170.95	-0.747695	0.373604	-2.0013	0.0453596	0.465009
F46C5.2	WBGene00009779	409.689	-0.783772	0.391916	-1.99985	0.0455169	0.465967
K02E2.11	WBGene00185118	54.6448	0.848382	0.424252	1.99972	0.045531	0.465967
nemp-1	WBGene00017328	594.845	-0.717706	0.358921	-1.99962	0.0455414	0.465967
C17H11.6	WBGene00015926	2188.37	-0.682548	0.341433	-1.99907	0.0456007	0.466272
nos-1	WBGene00003783	55.4053	0.949387	0.475173	1.99798	0.0457185	0.467174
F32D8.15	WBGene00009325	61.4873	0.829041	0.415069	1.99736	0.0457864	0.467264
hcp-4	WBGene00001832	4447.56	-0.670945	0.335892	-1.9975	0.0457704	0.467264
nlp-49	WBGene00019160	2692.91	0.796356	0.398825	1.99676	0.0458516	0.467628
W06H8.15	WBGene00201372	15.8997	1.06418	0.533675	1.99406	0.0461457	0.470323
C31H1.5	WBGene00016288	222.443	-0.817892	0.410333	-1.99324	0.0462353	0.470779
K02E2.6	WBGene00010507	2529.09	0.685458	0.343915	1.9931	0.04625	0.470779
che-3	WBGene00000485	2290.9	0.84561	0.424484	1.99209	0.0463613	0.471305
ZK994.1	WBGene00022840	21.1168	1.0209	0.512437	1.99225	0.0463432	0.471305
F59C12.4	WBGene00045272	1334.58	0.771779	0.387495	1.99171	0.0464025	0.47142
C24D10.4	WBGene00016055	117.805	0.774483	0.389022	1.99085	0.0464976	0.472083
21ur-9975	WBGene00168871	28.3924	0.942079	0.473292	1.99048	0.0465377	0.472188
C49C8.8	WBGene00235271	30.9224	-0.982126	0.493679	-1.9894	0.0466567	0.472744
fbxa-80	WBGene00022330	88.9717	-0.833977	0.4193	-1.98897	0.0467041	0.472744
gip-1	WBGene00001589	3866.58	-0.691419	0.347513	-1.98962	0.0466328	0.472744
pdi-1	WBGene00003962	1664.79	-0.685213	0.344519	-1.9889	0.0467122	0.472744
F56A8.9	WBGene00185001	1916.94	0.707956	0.35621	1.98747	0.0468707	0.474045
nova-1	WBGene00013347	1940.05	-0.659255	0.331821	-1.98678	0.0469469	0.474512
acox-1.4	WBGene00008567	62.5467	-0.897895	0.452064	-1.98621	0.04701	0.474846
F20G2.7	WBGene00044920	167.918	0.75425	0.379894	1.98542	0.0470975	0.475123
tebp-1	WBGene00011047	1633.16	-0.71168	0.35844	-1.9855	0.0470893	0.475123
Y41E3.6	WBGene00012764	148.353	-0.796537	0.401266	-1.98506	0.0471378	0.475226
ceh-23	WBGene00000446	132.703	0.760572	0.383301	1.98427	0.047226	0.475545
T26H2.10	WBGene00044976	196.569	0.82277	0.414654	1.98424	0.0472296	0.475545
W09C5.3	WBGene00014858	18.9174	1.04016	0.52435	1.98371	0.0472883	0.475833
ccar-1	WBGene00003085	13149.2	-0.723845	0.364959	-1.98336	0.0473275	0.475924
fipr-23	WBGene00007990	343.243	0.802079	0.404527	1.98276	0.0473946	0.476296
atm-1	WBGene00000227	4930.3	-0.844728	0.426165	-1.98216	0.0474611	0.476359
Y44A6C.3	WBGene00220159	84.9208	0.851332	0.429495	1.98217	0.0474606	0.476359
F37C4.5	WBGene00018145	1763.48	-0.655904	0.331078	-1.98112	0.0475781	0.47723
wrt-2	WBGene00006948	17.4742	1.00053	0.505286	1.98013	0.0476888	0.478037
fat-5	WBGene00001397	363.381	-0.860978	0.435012	-1.97921	0.0477929	0.478474
not found	WBGene00015276	28.7376	0.930019	0.469854	1.97938	0.0477732	0.478474
unc-83	WBGene00006815	21340.4	-0.733155	0.370502	-1.97882	0.0478367	0.478609
ztf-29	WBGene00013438	74.0321	-0.880052	0.444993	-1.97768	0.0479651	0.479591
C02G6.2	WBGene00015360	24.4699	1.04392	0.528	1.97711	0.048029	0.479636
nlp-62	WBGene00018005	43.4683	0.861582	0.43584	1.97683	0.0480607	0.479636
str-97	WBGene00006154	55.8921	0.837668	0.423738	1.97686	0.0480579	0.479636
cyp-37A1	WBGene00008499	262.539	-0.858971	0.434599	-1.97647	0.0481018	0.479743
catp-5	WBGene00019493	181.751	-0.735215	0.37221	-1.97527	0.0482375	0.480794
ric-3	WBGene00004363	952.18	0.683246	0.346284	1.97308	0.0484866	0.482971
Y105E8A.28	WBGene00013685	34.5339	-0.949098	0.481367	-1.97167	0.0486471	0.484266
T28F4.7	WBGene00198042	36.6143	-0.901384	0.45724	-1.97136	0.0486829	0.484316
chl-1	WBGene00010839	336.97	-0.688081	0.349159	-1.97068	0.0487607	0.484481
rad-23	WBGene00013924	1391.11	-0.691937	0.351115	-1.97069	0.0487598	0.484481
21ur-1860	WBGene00046841	16.3891	1.05034	0.533237	1.96975	0.0488669	0.485231
C29E4.13	WBGene00043051	1207	0.683605	0.347242	1.96867	0.0489911	0.486159
F36D4.1	WBGene00018087	24.0807	0.964658	0.490138	1.96814	0.0490525	0.486459
pkn-1	WBGene00009793	2898.17	-0.730217	0.371148	-1.96746	0.0491305	0.486459
T09B9.4	WBGene00011645	562.779	-0.676533	0.343821	-1.96769	0.0491035	0.486459
Y39G8B.1	WBGene00012722	810.696	-0.749188	0.380875	-1.96702	0.049181	0.486459
Y62F5A.10	WBGene00013388	46.1406	-0.899124	0.45715	-1.9668	0.049206	0.486459
ZK849.1	WBGene00014100	33.3676	-0.959477	0.487809	-1.96691	0.0491936	0.486459
F18C12.3	WBGene00008934	773.107	0.725238	0.368838	1.96628	0.0492666	0.486705
glb-32	WBGene00021980	147.396	0.780806	0.397198	1.96579	0.0493232	0.486705
nspc-17	WBGene00008359	73.9992	0.884161	0.44974	1.96594	0.0493057	0.486705
acbp-5	WBGene00011731	329.778	-0.713754	0.364168	-1.95996	0.0500009	0.488161
B0034.4	WBGene00015004	127.727	0.762647	0.389091	1.96007	0.0499875	0.488161
C01B4.7	WBGene00015271	45.9897	-1.04357	0.532736	-1.95888	0.0501269	0.488161
C37C3.2	WBGene00016496	3634.95	-0.6442	0.328614	-1.96036	0.0499543	0.488161
cup-14	WBGene00013093	1618.3	-0.714606	0.364739	-1.95923	0.0500863	0.488161
dld-1	WBGene00010794	4258.79	-0.685966	0.349753	-1.96129	0.0498456	0.488161
exc-4	WBGene00001365	198.701	0.799604	0.407541	1.96202	0.0497602	0.488161
F13E9.8	WBGene00008757	33.4422	0.913186	0.465063	1.96358	0.0495791	0.488161
F16B12.1	WBGene00008879	1160.06	0.779346	0.397373	1.96125	0.0498504	0.488161
fbxb-74	WBGene00019952	1768.01	-0.820689	0.417997	-1.96338	0.0496016	0.488161
hlh-8	WBGene00001953	52.0947	0.89253	0.454579	1.96342	0.049597	0.488161
K06B4.4	WBGene00010599	15.7364	1.00329	0.511102	1.963	0.0496462	0.488161
mec-6	WBGene00003170	127.586	-0.764091	0.39021	-1.95815	0.0502119	0.488161
nape-1	WBGene00021371	164.891	-0.751133	0.382834	-1.96203	0.0497587	0.488161
pigx-1	WBGene00018634	2404.7	0.714209	0.364668	1.95852	0.0501693	0.488161
rep-1	WBGene00022051	1884.26	-0.678702	0.346394	-1.95934	0.0500732	0.488161
rhgf-1	WBGene00006468	184.831	-0.828924	0.422784	-1.96063	0.049922	0.488161
W04H10.5	WBGene00206416	113.242	0.754187	0.384852	1.95968	0.0500334	0.488161
W06H8.2	WBGene00021066	29.2358	1.01646	0.518118	1.96183	0.0497823	0.488161
Y48B6A.13	WBGene00012984	226.484	-0.780423	0.397905	-1.96133	0.0498404	0.488161
Y53F4B.45	WBGene00044728	248258	-0.702327	0.357614	-1.96392	0.0495392	0.488161
Y62E10A.6	WBGene00013376	823.497	0.679059	0.346782	1.95817	0.0502095	0.488161
Y92H12A.2	WBGene00022358	1193.09	-0.665819	0.339677	-1.96015	0.0499781	0.488161
zhp-3	WBGene00006976	108.48	0.776543	0.396431	1.95884	0.050132	0.488161
C09H10.9	WBGene00007503	46.6531	0.99843	0.509997	1.95772	0.0502631	0.488358
lron-10	WBGene00012646	332.109	0.710311	0.363021	1.95667	0.0503865	0.489004
mlc-3	WBGene00003371	30633.9	-0.701423	0.358486	-1.95663	0.0503914	0.489004
C26B2.7	WBGene00016129	740.438	0.722001	0.369278	1.95517	0.0505633	0.490152
his-8	WBGene00001882	72.7226	0.897082	0.458848	1.95507	0.0505744	0.490152
Y45F10D.2	WBGene00012883	140.49	0.792992	0.405671	1.95476	0.0506109	0.490152
Y54G2A.72	WBGene00219424	18.6335	0.984062	0.503467	1.95457	0.0506337	0.490152
Y105C5A.21	WBGene00014963	33.9414	1.03061	0.527379	1.95422	0.0506757	0.490258
casc-3	WBGene00012343	2152.68	-0.670167	0.343085	-1.95336	0.0507774	0.490641
R10D12.10	WBGene00011191	38.0518	-0.973014	0.498119	-1.95338	0.050775	0.490641
C13A2.1	WBGene00015718	152.1	0.855972	0.438324	1.95283	0.0508398	0.4909
C24D10.5	WBGene00016056	78.5982	0.797696	0.408529	1.95261	0.0508662	0.4909
aip-1	WBGene00000097	8054.61	0.725713	0.371795	1.95192	0.0509482	0.490925
ddn-1	WBGene00015227	16.418	1.03649	0.531044	1.95181	0.0509613	0.490925
dhs-13	WBGene00000976	135.016	-0.842523	0.431665	-1.9518	0.050962	0.490925
T23F11.11	WBGene00219297	41.5387	0.925057	0.474225	1.95067	0.0510964	0.491673
upb-1	WBGene00017440	1594.57	-0.709394	0.363676	-1.95062	0.0511019	0.491673
B0034.1	WBGene00015002	151.696	0.769523	0.39499	1.94821	0.05139	0.493844
npp-9	WBGene00003795	6854.69	-0.747774	0.38382	-1.94824	0.0513862	0.493844
fkh-8	WBGene00001440	597.394	0.712827	0.36597	1.94777	0.051442	0.494043
F57C2.5	WBGene00010197	467.894	-0.731682	0.375753	-1.94724	0.0515059	0.494056
nadk-2	WBGene00012463	1255.92	-0.635976	0.326582	-1.94737	0.0514908	0.494056
C39B10.5	WBGene00008025	32.365	1.02435	0.526188	1.94674	0.0515657	0.494331
21ur-1173	WBGene00049372	19.8121	1.02088	0.524597	1.94603	0.051651	0.494479
nhr-167	WBGene00008208	121.245	0.914458	0.469958	1.94583	0.0516751	0.494479
sri-4	WBGene00005516	64.4175	0.869294	0.446737	1.94587	0.0516699	0.494479
Y67A10A.7	WBGene00013456	467.56	0.72594	0.373262	1.94485	0.0517925	0.495303
cnt-2	WBGene00000566	2668.02	-0.7108	0.365628	-1.94405	0.051889	0.495327
col-42	WBGene00013489	5722.99	-0.70105	0.360571	-1.94428	0.0518621	0.495327
oops-1	WBGene00016291	60.6928	0.973581	0.500779	1.94413	0.0518794	0.495327
F26D2.3	WBGene00009148	72.2977	0.93935	0.483265	1.94376	0.0519249	0.495371
gly-4	WBGene00001629	790.71	-0.696547	0.358462	-1.94316	0.0519974	0.495763
mars-1	WBGene00003415	1917.22	-0.743003	0.382642	-1.94177	0.0521649	0.49706
arrd-20	WBGene00015440	62.0012	-0.81181	0.418238	-1.94102	0.0522556	0.497325
C34D4.2	WBGene00016398	39.9295	0.981006	0.505374	1.94115	0.0522403	0.497325
F26D11.12	WBGene00045392	564.25	0.681198	0.351153	1.93989	0.0523932	0.498335
anr-54	WBGene00219672	82.9994	0.883611	0.455558	1.93963	0.0524252	0.498339
F35F10.6	WBGene00018056	18.9088	-1.03317	0.532796	-1.93915	0.0524828	0.498587
B0393.9	WBGene00044636	981.037	0.70478	0.363683	1.9379	0.0526358	0.49974
alh-5	WBGene00000111	211.267	-0.738168	0.381093	-1.93697	0.0527484	0.500016
B0348.9	WBGene00235314	47.1958	0.907904	0.468745	1.93688	0.0527598	0.500016
eif-2A	WBGene00008480	3450.82	-0.657623	0.339488	-1.9371	0.052733	0.500016
C32B5.18	WBGene00235351	63.831	-0.847983	0.437909	-1.93643	0.0528145	0.500234
C17H12.6	WBGene00015932	54.295	-0.866171	0.447585	-1.93521	0.0529646	0.500443
F08G2.7	WBGene00008578	1189.2	-0.677771	0.350241	-1.93516	0.052971	0.500443
sms-2	WBGene00004893	1206.67	-0.639272	0.330423	-1.93471	0.0530264	0.500443
Y111B2A.27	WBGene00013744	132.838	-0.87862	0.453879	-1.9358	0.0528917	0.500443
Y48C3A.12	WBGene00012994	305.407	-0.774215	0.400155	-1.93479	0.0530166	0.500443
ZK131.11	WBGene00013934	6764.84	-0.668913	0.34563	-1.93535	0.052948	0.500443
lpr-2	WBGene00011726	596.431	-0.942368	0.487256	-1.93403	0.0531096	0.500582
ocr-1	WBGene00003838	39.4822	0.898915	0.464806	1.93396	0.0531184	0.500582
pus-1	WBGene00004248	455.186	-0.726694	0.375783	-1.93381	0.0531361	0.500582
srh-192	WBGene00005405	25.3296	0.941245	0.486855	1.93332	0.0531971	0.500857
lin-15A	WBGene00023498	7390.5	-0.623733	0.322735	-1.93265	0.0532798	0.501043
ZK418.11	WBGene00044354	125.212	0.939347	0.486043	1.93264	0.0532802	0.501043
F49H12.4	WBGene00018655	1584.27	0.869785	0.450173	1.93211	0.0533454	0.501358
hlh-32	WBGene00013665	16.4174	0.998353	0.516963	1.93119	0.0534598	0.501837
Y71A12B.14	WBGene00014947	107.968	-0.735642	0.380915	-1.93125	0.0534522	0.501837
C50B8.4	WBGene00008226	459.598	0.706122	0.365947	1.92958	0.0536595	0.501922
ddx-19	WBGene00011580	691.373	-0.668343	0.346324	-1.92982	0.0536292	0.501922
dex-1	WBGene00017028	935.145	0.816546	0.42304	1.93018	0.053584	0.501922
hrpk-1	WBGene00017816	3542.86	-0.636206	0.329678	-1.92978	0.0536344	0.501922
K09F6.7	WBGene00019590	70.0361	0.828759	0.429343	1.9303	0.05357	0.501922
lmn-1	WBGene00003052	6082.75	-0.652772	0.338142	-1.93047	0.0535489	0.501922
mcm-5	WBGene00003157	9335.02	-0.694331	0.360079	-1.92827	0.0538211	0.503137
K11D9.3	WBGene00010772	350.771	-0.689154	0.357503	-1.92769	0.0538943	0.503523
kel-1	WBGene00002184	368.791	-0.655006	0.339836	-1.92742	0.0539271	0.503532
21ur-2753	WBGene00049691	22.6979	0.983025	0.510418	1.92592	0.054114	0.504153
C08F1.11	WBGene00044417	248.815	0.850994	0.441984	1.9254	0.0541796	0.504153
F09E5.12	WBGene00017290	67.0009	-0.877482	0.455766	-1.92529	0.0541932	0.504153
lin-24	WBGene00003010	354.952	0.705544	0.366305	1.92611	0.0540908	0.504153
lit-1	WBGene00003048	19718.9	-0.762036	0.395831	-1.92516	0.0542098	0.504153
rpn-13	WBGene00016981	1626.71	-0.652454	0.338652	-1.92662	0.0540269	0.504153
Y51H4A.5	WBGene00013101	103.557	-0.804288	0.41779	-1.9251	0.0542168	0.504153
Y57G11C.42	WBGene00013331	93.7188	-0.781226	0.406549	-1.9216	0.0546555	0.507933
F13C5.3	WBGene00017424	35.5297	0.963587	0.501799	1.92026	0.0548245	0.508942
Y53F4B.62	WBGene00219491	39.5701	0.948014	0.493701	1.92022	0.0548301	0.508942
Y77E11A.7	WBGene00022310	1314.93	-0.689257	0.358992	-1.91998	0.0548606	0.508942
sumv-2	WBGene00018812	1447.63	-0.770307	0.401597	-1.91811	0.0550973	0.510838
C05C8.7	WBGene00015464	914.438	0.712454	0.371541	1.91757	0.055166	0.511175
gcy-20	WBGene00001545	72.8371	0.909316	0.474398	1.91678	0.0552659	0.5113
knl-3	WBGene00020392	1001.12	-0.700694	0.365606	-1.91653	0.055298	0.5113
rpa-1	WBGene00017546	6378.91	-0.657952	0.34333	-1.91638	0.0553166	0.5113
Y75B8A.25	WBGene00013558	1176.36	-0.717965	0.374684	-1.91619	0.0553412	0.5113
zmp-5	WBGene00010423	38.7323	0.919925	0.480073	1.91622	0.0553372	0.5113
21ur-8126	WBGene00169188	16.7574	-1.01901	0.532023	-1.91536	0.055447	0.51143
F23H11.7	WBGene00017762	557.963	0.805131	0.420421	1.91506	0.0554847	0.51143
W01A8.2	WBGene00012164	134.281	0.812412	0.424204	1.91514	0.0554741	0.51143
Y69H2.10	WBGene00013485	481.208	-0.84174	0.439499	-1.91522	0.0554639	0.51143
ets-4	WBGene00017687	385.651	-0.878173	0.45866	-1.91465	0.0555373	0.511616
C15F1.1	WBGene00015794	35.5991	0.931446	0.486616	1.91413	0.0556034	0.511629
Y37D8A.3	WBGene00012545	20.786	-0.951449	0.497022	-1.9143	0.0555821	0.511629
ham-1	WBGene00001820	55791.1	-0.723439	0.378028	-1.91372	0.0556558	0.511707
W01D2.8	WBGene00045372	21.9819	0.96308	0.503293	1.91356	0.0556766	0.511707
aagr-2	WBGene00019895	689.429	-0.692699	0.362236	-1.91229	0.0558396	0.512907
Y26E6A.2	WBGene00012513	76.9828	0.856701	0.448122	1.91176	0.0559069	0.513227
degt-1	WBGene00009109	582.432	0.879286	0.460076	1.91118	0.055982	0.513617
21ur-10396	WBGene00173815	19.0561	1.01388	0.53312	1.90179	0.0571986	0.514432
asfl-1	WBGene00007277	46.2667	-0.87933	0.46172	-1.90447	0.0568494	0.514432
B0041.11	WBGene00206362	77.1131	0.832075	0.435823	1.90921	0.0562356	0.514432
C24B9.3	WBGene00016048	1914.43	-0.778119	0.408262	-1.90593	0.0566596	0.514432
col-159	WBGene00000732	252.547	-0.79988	0.419846	-1.90517	0.0567573	0.514432
cpt-4	WBGene00019644	82.5896	-0.890345	0.467597	-1.90409	0.0568988	0.514432
D1044.1	WBGene00017027	102.569	0.806865	0.423906	1.90341	0.0569875	0.514432
egrh-1	WBGene00007772	499.846	-0.656063	0.343999	-1.90716	0.0564994	0.514432
eif-3.I	WBGene00001232	269.594	-0.730957	0.384623	-1.90045	0.0573742	0.514432
elks-1	WBGene00018330	1282.96	-0.703752	0.368966	-1.90736	0.0564738	0.514432
F08B12.4	WBGene00008572	916.564	-0.652557	0.342647	-1.90446	0.0568508	0.514432
F46A8.7	WBGene00009750	7970.37	-0.707503	0.37136	-1.90517	0.0567583	0.514432
F54B11.8	WBGene00010031	79.22	0.829391	0.436406	1.9005	0.0573673	0.514432
F56A8.3	WBGene00010139	1824.91	-0.652344	0.342732	-1.90336	0.0569932	0.514432
F56D5.3	WBGene00010148	60.3671	0.892354	0.469027	1.90256	0.0570974	0.514432
fbxa-51	WBGene00020448	24.393	-0.974857	0.512539	-1.90202	0.0571691	0.514432
fbxc-7	WBGene00016302	55.1079	-0.894506	0.47042	-1.90151	0.0572357	0.514432
gbas-1	WBGene00019130	514.982	-0.660596	0.345903	-1.90977	0.0561623	0.514432
hosl-1	WBGene00016704	2164.2	-0.686776	0.361031	-1.90226	0.0571366	0.514432
ima-2	WBGene00002073	1996.3	-0.681191	0.357065	-1.90775	0.0564234	0.514432
K05F6.10	WBGene00019421	23.5993	-0.963099	0.506715	-1.90067	0.0573453	0.514432
kqt-2	WBGene00002234	270.012	-0.810543	0.424631	-1.90882	0.0562856	0.514432
lido-12	WBGene00016573	979.077	-0.681385	0.358426	-1.90105	0.0572955	0.514432
nlp-29	WBGene00003767	1830.95	0.756094	0.397153	1.90379	0.0569379	0.514432
not found	WBGene00019468	1868.04	-0.899092	0.472275	-1.90375	0.0569433	0.514432
oaz-1	WBGene00022748	4638.05	-0.716893	0.376998	-1.90158	0.0572257	0.514432
R10E8.7	WBGene00014821	44.3974	-0.921563	0.484234	-1.90314	0.0570227	0.514432
rbx-2	WBGene00019993	1651.1	0.658658	0.346629	1.90018	0.0574098	0.514432
rha-1	WBGene00004355	3386.95	-0.800093	0.42038	-1.90326	0.0570063	0.514432
srh-159	WBGene00005375	20.6017	-0.978138	0.512379	-1.90901	0.0562603	0.514432
srh-50	WBGene00005273	21.7042	-0.986897	0.517546	-1.90688	0.0565364	0.514432
sri-48	WBGene00005560	230.114	0.780149	0.410003	1.90279	0.0570685	0.514432
T04C12.7	WBGene00011429	33.6483	0.890167	0.46823	1.90113	0.057285	0.514432
T19A5.3	WBGene00020554	87.1695	0.874771	0.460291	1.90047	0.0573709	0.514432
T19B10.5	WBGene00011833	337.942	0.697963	0.367138	1.90109	0.0572904	0.514432
T20F5.6	WBGene00020628	2117.86	-0.768906	0.404695	-1.89997	0.0574376	0.514432
T28B11.10	WBGene00196735	25.5298	-0.979708	0.513684	-1.90722	0.0564923	0.514432
tag-344	WBGene00015230	90.2112	0.770777	0.403779	1.90891	0.0562739	0.514432
tax-4	WBGene00006526	235.018	-0.787158	0.412354	-1.90894	0.0562699	0.514432
tmem-218	WBGene00044771	792.995	0.804927	0.422408	1.90557	0.0567061	0.514432
unc-87	WBGene00006819	2121.94	-0.656441	0.343975	-1.9084	0.0563398	0.514432
W08E12.9	WBGene00021090	80.8857	0.996652	0.523333	1.90443	0.0568539	0.514432
cpr-2	WBGene00000782	8801.44	-0.813923	0.428567	-1.89917	0.0575419	0.51504
Y54H5A.5	WBGene00050920	41.1974	0.869214	0.457733	1.89895	0.0575706	0.51504
sru-38	WBGene00005701	17.0013	1.00719	0.53076	1.89764	0.0577436	0.516295
glo-1	WBGene00011083	21.0456	0.992949	0.523384	1.89717	0.0578051	0.516554
let-756	WBGene00002881	63.6965	-0.880336	0.464194	-1.89648	0.0578965	0.517078
21ur-5961	WBGene00172521	53.966	0.87718	0.463399	1.89292	0.0583679	0.518168
acdh-9	WBGene00017874	663.562	-0.628685	0.331795	-1.8948	0.0581192	0.518168
F13A7.12	WBGene00008727	86.8356	0.77583	0.409746	1.89344	0.0582992	0.518168
F31E8.4	WBGene00017954	124.286	0.766748	0.404576	1.89519	0.0580677	0.518168
oig-8	WBGene00020582	206.333	0.774786	0.409325	1.89284	0.0583791	0.518168
pde-4	WBGene00020114	11541.1	-0.858212	0.453394	-1.89286	0.0583761	0.518168
pod-2	WBGene00004076	5074.33	-0.780676	0.412323	-1.89336	0.05831	0.518168
prom-1	WBGene00009173	69.1236	0.877326	0.463169	1.89418	0.0582009	0.518168
T16G12.9	WBGene00011810	20.8305	1.00238	0.529148	1.89432	0.0581823	0.518168
T19D12.5	WBGene00020580	33.8102	0.916969	0.48397	1.89468	0.0581346	0.518168
ZC132.4	WBGene00022523	4816.63	0.830656	0.438593	1.89391	0.0582369	0.518168
C04E12.2	WBGene00015433	65.1386	-0.838068	0.443033	-1.89166	0.0585359	0.518764
K06H6.2	WBGene00019450	16.1897	-0.969634	0.512566	-1.89173	0.0585275	0.518764
taf-3	WBGene00006384	866.527	-0.635412	0.335913	-1.8916	0.0585447	0.518764
C52E4.7	WBGene00008259	35.7238	0.864536	0.457336	1.89037	0.0587081	0.519338
C54G4.5	WBGene00008315	32.397	0.874018	0.462245	1.89081	0.0586496	0.519338
linc-11	WBGene00219758	1876.26	0.664901	0.351723	1.89041	0.0587026	0.519338
gpx-4	WBGene00022377	141.054	-0.757826	0.401065	-1.88953	0.0588203	0.519557
sri-56	WBGene00005568	46.2376	0.878357	0.464775	1.88985	0.0587777	0.519557
T09B4.5	WBGene00020379	7712.23	-0.633665	0.33537	-1.88945	0.0588314	0.519557
F30F8.5	WBGene00009274	5608.31	0.698342	0.369699	1.88895	0.0588989	0.519862
ltah-1.2	WBGene00022610	254.621	-0.782172	0.414184	-1.88847	0.0589635	0.520142
dnj-24	WBGene00001042	113.806	-0.770455	0.408084	-1.88798	0.0590284	0.520424
blos-8	WBGene00010981	1653.09	0.675362	0.357771	1.88769	0.0590671	0.520475
acdh-7	WBGene00020812	1006.2	-0.668526	0.354455	-1.88607	0.0592859	0.521068
C09F9.2	WBGene00007479	38.0444	-0.900221	0.478174	-1.88262	0.0597517	0.521068
cyp-35C1	WBGene00007362	2387.55	-0.834796	0.44247	-1.88667	0.0592046	0.521068
F07G11.1	WBGene00017228	27.2922	-0.910641	0.483726	-1.88256	0.0597607	0.521068
F10C2.3	WBGene00008644	248.232	-0.87378	0.463745	-1.88418	0.0595402	0.521068
F14H8.2	WBGene00008833	142.669	0.748385	0.397161	1.88434	0.0595195	0.521068
F42G2.2	WBGene00018351	142.657	0.788502	0.418773	1.88289	0.0597154	0.521068
F57B1.5	WBGene00010188	39.1451	0.851383	0.452132	1.88304	0.0596951	0.521068
flp-19	WBGene00001462	1328.58	0.704855	0.373982	1.88473	0.0594658	0.521068
gmpr-1	WBGene00017984	1820	-0.708145	0.375969	-1.88352	0.0596299	0.521068
H28G03.2	WBGene00019250	6858.96	-0.771821	0.409261	-1.88589	0.0593096	0.521068
K07C11.8	WBGene00019480	187.242	0.689556	0.366113	1.88345	0.0596395	0.521068
neg-1	WBGene00017985	21.0437	0.935558	0.495897	1.8866	0.0592144	0.521068
nhr-114	WBGene00003704	795.441	-0.742759	0.39408	-1.88479	0.0594583	0.521068
nlp-71	WBGene00022254	980.635	0.750064	0.398272	1.88329	0.0596606	0.521068
nrps-1	WBGene00013440	252.922	-0.80644	0.428084	-1.88384	0.0595871	0.521068
T12G3.2	WBGene00011738	1288.01	-0.71855	0.380936	-1.88627	0.0592581	0.521068
tctn-1	WBGene00017120	15034	0.850868	0.451409	1.88492	0.0594408	0.521068
Y73B3A.1	WBGene00022203	49.053	-0.830339	0.440439	-1.88525	0.0593957	0.521068
Y49E10.36	WBGene00220172	90.5089	-0.827901	0.440042	-1.88141	0.0599158	0.522133
R02F2.1	WBGene00019831	13689.3	-0.644849	0.343007	-1.87999	0.0601093	0.52353
21ur-3416	WBGene00047848	25.5231	-0.938662	0.499571	-1.87893	0.0602535	0.524197
col-69	WBGene00000645	776.977	-0.699057	0.372029	-1.87904	0.0602392	0.524197
ZC513.14	WBGene00194928	101.671	0.801595	0.426675	1.8787	0.0602853	0.524197
C34C12.4	WBGene00007923	287.867	0.684162	0.364428	1.87736	0.0604693	0.524301
C47F8.1	WBGene00008157	44.6706	0.858693	0.457406	1.87731	0.0604756	0.524301
lido-3	WBGene00015588	23.0474	0.944033	0.502697	1.87793	0.0603901	0.524301
mct-3	WBGene00010834	5260.71	-0.730682	0.389249	-1.87716	0.0604963	0.524301
Y105C5B.19	WBGene00013658	136.133	0.723352	0.385145	1.87813	0.0603634	0.524301
Y66D12A.13	WBGene00013439	44.8233	-0.886443	0.472187	-1.87731	0.0604751	0.524301
alh-12	WBGene00000118	446.774	-0.711277	0.379047	-1.87649	0.0605886	0.524391
set-30	WBGene00022499	729.939	-0.677735	0.361197	-1.87636	0.0606062	0.524391
srh-76	WBGene00005297	24.9955	0.939279	0.500575	1.8764	0.0606006	0.524391
T19C3.6	WBGene00020564	214.577	0.694562	0.370235	1.876	0.0606547	0.524524
ddr-1	WBGene00016104	41.4155	-0.951523	0.508131	-1.87259	0.0611245	0.52657
E02H9.6	WBGene00017104	87.9563	0.769204	0.410677	1.87301	0.0610663	0.52657
M03F4.6	WBGene00019759	484.331	-0.629704	0.336256	-1.87269	0.0611109	0.52657
R12H7.4	WBGene00011255	130.285	0.824186	0.440004	1.87313	0.06105	0.52657
srv-28	WBGene00005739	24.3401	-0.947704	0.505841	-1.87352	0.0609964	0.52657
sta-2	WBGene00010251	6633.37	0.801665	0.427842	1.87374	0.0609663	0.52657
ttc-7	WBGene00021444	349.504	-0.656214	0.350421	-1.87264	0.0611177	0.52657
B0250.4	WBGene00007121	424.432	0.664777	0.355283	1.87112	0.0613284	0.527924
fut-8	WBGene00001508	492.378	0.654053	0.349624	1.87073	0.0613819	0.527924
W07A12.8	WBGene00012325	49.0352	0.802488	0.428921	1.87094	0.0613528	0.527924
linc-73	WBGene00219664	16.0984	0.967085	0.517026	1.87048	0.0614176	0.527945
dna-2	WBGene00001016	1439.72	-0.720119	0.385156	-1.86968	0.0615282	0.52832
K11D12.11	WBGene00019650	83.9926	0.768148	0.410812	1.86983	0.0615077	0.52832
F48E8.3	WBGene00018610	4792.75	-0.651107	0.348463	-1.86851	0.0616907	0.528544
H16D19.6	WBGene00195254	603.745	0.722795	0.386793	1.86869	0.061666	0.528544
mes-1	WBGene00003219	50.5369	0.833469	0.44603	1.86864	0.0616733	0.528544
T21B6.3	WBGene00011880	6245.8	-0.889173	0.475776	-1.86889	0.0616382	0.528544
tppp-1	WBGene00016321	1361.41	-0.756419	0.404872	-1.86829	0.0617214	0.528544
C34B2.11	WBGene00016396	410.788	0.702241	0.37623	1.86652	0.0619688	0.530257
ZK1248.19	WBGene00022885	1445.58	0.638012	0.341845	1.86638	0.0619885	0.530257
Y41E3.7	WBGene00012765	1721.78	-0.636308	0.341032	-1.86583	0.0620651	0.530625
ZC317.2	WBGene00022588	76.6129	0.842472	0.451655	1.8653	0.0621393	0.530972
F57H12.6	WBGene00019021	41.0728	0.934878	0.501309	1.86487	0.0621991	0.531132
ins-10	WBGene00002093	146.987	0.724229	0.388396	1.86467	0.0622278	0.531132
lhfp-4	WBGene00009155	76.5587	0.76842	0.412143	1.86445	0.0622588	0.531132
ttr-22	WBGene00011450	33.6105	0.90918	0.487718	1.86415	0.0623005	0.531201
B0228.6	WBGene00015063	452.191	0.652997	0.350467	1.86322	0.0624316	0.531329
C17H12.10	WBGene00015935	321.739	0.677293	0.363579	1.86285	0.0624836	0.531329
F35H8.4	WBGene00009449	18.3666	0.9404	0.504765	1.86305	0.0624556	0.531329
seu-1	WBGene00004783	2310.19	-0.645675	0.346513	-1.86335	0.0624131	0.531329
srv-10	WBGene00005721	18.4286	0.982454	0.527366	1.86294	0.0624701	0.531329
Y75B12B.12	WBGene00045129	46.4947	-0.925279	0.496849	-1.8623	0.0625613	0.531704
dlk-1	WBGene00001008	1921.68	-0.619819	0.33291	-1.86182	0.0626281	0.531985
mfsd-13.2	WBGene00016174	174.669	-0.801238	0.430457	-1.86137	0.0626926	0.532193
rml-1	WBGene00010665	2597.12	-0.642218	0.345061	-1.86117	0.0627198	0.532193
Y69H2.3	WBGene00013481	1003.38	-0.762248	0.409865	-1.85975	0.0629203	0.533607
acdh-11	WBGene00012860	1252.14	-0.656319	0.353674	-1.85572	0.0634936	0.534056
arrd-13	WBGene00011054	335.501	-0.732549	0.39415	-1.85855	0.0630905	0.534056
C18D11.1	WBGene00007679	233.627	0.713497	0.38379	1.85908	0.0630156	0.534056
C30A5.16	WBGene00206533	33.0074	0.860882	0.463493	1.85738	0.0632573	0.534056
C33D9.5	WBGene00007899	1807.59	0.867968	0.466947	1.85881	0.0630536	0.534056
cnc-8	WBGene00009624	427.299	0.728021	0.391858	1.85787	0.0631876	0.534056
fbxb-102	WBGene00008847	29.5333	0.901618	0.485694	1.85635	0.0634035	0.534056
K02A6.2	WBGene00019293	112.966	0.859365	0.463085	1.85574	0.0634909	0.534056
K07B1.7	WBGene00019467	6848.83	0.687357	0.370337	1.85603	0.063449	0.534056
nlp-81	WBGene00022063	21.7848	0.968356	0.52111	1.85826	0.0631324	0.534056
pab-1	WBGene00003902	231136	-0.780446	0.420523	-1.85589	0.0634689	0.534056
rrn-1.1	WBGene00004512	66588.7	0.733131	0.394766	1.85713	0.063293	0.534056
T01H3.5	WBGene00011351	67.4254	0.81061	0.436244	1.85816	0.0631469	0.534056
T22D1.8	WBGene00020686	23.8678	-0.938982	0.505985	-1.85575	0.0634892	0.534056
tbb-6	WBGene00006539	282.98	0.683413	0.368302	1.85558	0.0635137	0.534056
zipt-2.1	WBGene00014669	104.824	-0.805137	0.433846	-1.85581	0.0634802	0.534056
C27F2.9	WBGene00043156	1671.46	0.656663	0.354156	1.85416	0.0637156	0.534807
col-71	WBGene00000647	85.0537	-0.806301	0.434897	-1.85401	0.0637384	0.534807
cts-1	WBGene00000833	7442.29	-0.601039	0.32414	-1.85426	0.0637018	0.534807
Y39B6A.7	WBGene00012669	21.7705	0.949735	0.512239	1.85408	0.0637273	0.534807
C44B7.7	WBGene00016629	200.345	0.676494	0.365089	1.85296	0.0638885	0.535214
rnr-1	WBGene00004391	32350.1	-0.639203	0.344953	-1.85302	0.0638799	0.535214
Y67D8B.1	WBGene00022061	69.6243	-0.806767	0.435301	-1.85335	0.0638316	0.535214
gba-1	WBGene00016335	296.188	-0.736177	0.397364	-1.85265	0.0639326	0.5353
aqp-12	WBGene00013272	2283.23	0.76306	0.412135	1.85148	0.0641007	0.535573
C34B4.4	WBGene00007909	57.6889	-0.880088	0.47528	-1.85173	0.0640653	0.535573
frpr-6	WBGene00017661	126.657	0.782199	0.422466	1.85151	0.0640964	0.535573
Y65B4BM.2	WBGene00220190	69.8178	-0.806173	0.435306	-1.85197	0.0640304	0.535573
Y45F3A.9	WBGene00012864	175.154	-0.80647	0.435645	-1.85121	0.0641394	0.535613
ttc-37	WBGene00021613	756.995	-0.669317	0.361634	-1.85081	0.0641964	0.535806
rund-1	WBGene00020572	274.042	0.691202	0.373521	1.8505	0.0642409	0.535895
C33G3.6	WBGene00007906	459.178	0.70354	0.380311	1.84991	0.0643271	0.536157
C49H3.3	WBGene00016790	1155.01	0.646415	0.34965	1.84875	0.064494	0.536157
clp-4	WBGene00000545	1668.16	-0.646735	0.349844	-1.84864	0.0645097	0.536157
hot-3	WBGene00001988	244.833	-0.784996	0.424577	-1.84889	0.0644739	0.536157
sec-24.2	WBGene00004756	1664.3	-0.684025	0.369977	-1.84883	0.0644824	0.536157
sri-40	WBGene00005552	25.9659	-0.907138	0.490426	-1.84969	0.0643575	0.536157
T13A10.2	WBGene00020469	66.8078	-0.84315	0.45594	-1.84925	0.064421	0.536157
F16B12.4	WBGene00008880	257.556	0.644274	0.348562	1.84838	0.064548	0.536192
M01F1.4	WBGene00010810	851.154	-0.65215	0.353006	-1.84742	0.0646862	0.536777
rpn-2	WBGene00004459	7532.12	-0.670283	0.362816	-1.84745	0.0646823	0.536777
eef-1B.2	WBGene00012768	6628.2	-0.716212	0.387793	-1.8469	0.0647622	0.537125
clp-7	WBGene00000547	1492.55	-0.684444	0.370662	-1.84654	0.0648136	0.53727
cul-1	WBGene00000836	1575.04	-0.657753	0.356263	-1.84626	0.0648551	0.537332
W04G3.12	WBGene00044151	30.0499	-0.966604	0.523669	-1.84583	0.0649167	0.537561
F35B3.7	WBGene00018033	1213.88	-0.843657	0.457196	-1.84529	0.064996	0.537936
clh-4	WBGene00000531	286.541	-0.772857	0.41919	-1.84369	0.0652281	0.538147
F23F12.13	WBGene00044455	22.8189	-0.925493	0.50179	-1.84438	0.0651274	0.538147
kin-31	WBGene00002212	32.0713	-0.86471	0.469065	-1.84347	0.0652598	0.538147
R03D7.2	WBGene00010989	39.1889	-0.846149	0.458879	-1.84395	0.0651906	0.538147
skpo-3	WBGene00017968	624.659	0.693086	0.375769	1.84445	0.0651178	0.538147
syd-9	WBGene00044068	40793.2	-0.828313	0.449212	-1.84393	0.065194	0.538147
Y53F4B.1	WBGene00013149	44.1546	-0.833136	0.451639	-1.8447	0.0650818	0.538147
exl-1	WBGene00001371	1392.48	0.639507	0.347148	1.84217	0.06545	0.539379
F11C1.4	WBGene00008693	41.9928	-0.938867	0.509704	-1.84198	0.0654775	0.539379
R119.2	WBGene00020088	60.2553	-0.848554	0.460848	-1.84129	0.0655794	0.539937
C01A2.2	WBGene00007214	85.5991	0.742851	0.403552	1.84078	0.0656537	0.540268
C25E10.12	WBGene00016101	280.117	0.668269	0.363201	1.83995	0.0657762	0.540751
C49A9.5	WBGene00016759	89.5844	0.786739	0.427684	1.83953	0.0658371	0.540751
D1005.t1	WBGene00023263	104.646	0.802442	0.436206	1.83959	0.0658279	0.540751
fubl-1	WBGene00007534	100875	-0.758181	0.412179	-1.83945	0.0658493	0.540751
hlh-11	WBGene00001955	2355.56	-0.703126	0.382368	-1.83887	0.0659338	0.541164
pfd-4	WBGene00007107	634.228	0.693705	0.377327	1.83847	0.0659929	0.541368
cgr-1	WBGene00020847	185.32	-0.703912	0.382959	-1.83809	0.0660496	0.541552
Y65B4A.8	WBGene00022031	500.321	-0.68915	0.375108	-1.83721	0.0661796	0.542336
C37A2.8	WBGene00016494	6648.12	0.59125	0.322526	1.83319	0.0667744	0.542628
F20G2.3	WBGene00008987	6460.22	0.654145	0.356866	1.83303	0.0667987	0.542628
F48C1.11	WBGene00195179	27.2443	0.975168	0.531456	1.8349	0.0665207	0.542628
F49C12.15	WBGene00009884	18.8722	-0.977882	0.532427	-1.83665	0.0662615	0.542628
flp-26	WBGene00020126	96.7442	0.743384	0.405523	1.83315	0.0667803	0.542628
H01G02.3	WBGene00010350	164.828	-0.669956	0.365111	-1.83494	0.0665151	0.542628
K02D10.3	WBGene00019303	109.714	0.905007	0.493405	1.83421	0.0666232	0.542628
K02G10.5	WBGene00019346	318.93	0.675083	0.367786	1.83553	0.0664266	0.542628
nhr-127	WBGene00003717	332.393	0.757123	0.41289	1.83372	0.0666962	0.542628
not found	WBGene00022626	21.4872	-0.915994	0.499522	-1.83374	0.0666922	0.542628
osm-11	WBGene00003891	2019.85	-0.67773	0.36968	-1.83329	0.0667594	0.542628
osm-9	WBGene00003889	28.7876	-0.897699	0.489301	-1.83466	0.0665566	0.542628
rgs-8.2	WBGene00021988	111.733	0.766265	0.417287	1.8363	0.0663131	0.542628
srz-85	WBGene00015018	128.49	-0.79836	0.435419	-1.83355	0.0667214	0.542628
sucl-2	WBGene00017759	249.356	-0.66293	0.36113	-1.83571	0.0664002	0.542628
tsp-13	WBGene00006639	61.9383	0.86218	0.47024	1.83349	0.0667296	0.542628
ZC373.5	WBGene00013870	538.719	0.685918	0.374111	1.83346	0.0667342	0.542628
acaa-2	WBGene00009952	1467.71	-0.61813	0.337551	-1.83122	0.0670677	0.542729
clec-233	WBGene00009030	34.5073	-0.845326	0.46135	-1.83229	0.0669087	0.542729
gst-24	WBGene00001772	451.482	0.656577	0.358384	1.83205	0.0669446	0.542729
gtf-2E1	WBGene00013998	816.271	-0.614059	0.33535	-1.8311	0.0670858	0.542729
mdt-22	WBGene00007022	3102.85	0.637773	0.348299	1.83111	0.0670845	0.542729
R166.2	WBGene00011302	4705.15	-0.592254	0.3233	-1.8319	0.0669659	0.542729
rdl-1	WBGene00016703	87.215	0.749043	0.408915	1.83178	0.0669839	0.542729
W04C9.8	WBGene00235387	1004.61	0.645204	0.352272	1.83155	0.0670185	0.542729
F21G4.1	WBGene00009023	244.968	-0.73301	0.400415	-1.83062	0.0671565	0.543023
B0198.3	WBGene00007116	493.933	-0.749071	0.409498	-1.82924	0.0673631	0.543711
gfi-1	WBGene00001581	900.266	-0.820059	0.448412	-1.82881	0.0674285	0.543711
hpo-11	WBGene00010427	124.824	-0.753121	0.411774	-1.82896	0.0674049	0.543711
nhr-157	WBGene00015900	22.5113	-0.924128	0.505196	-1.82925	0.0673627	0.543711
nlp-27	WBGene00003765	735.939	0.707776	0.38697	1.82902	0.0673964	0.543711
pcm-1	WBGene00003954	8829.56	0.651805	0.356435	1.82868	0.067448	0.543711
C39E9.12	WBGene00008035	1362.08	-0.67525	0.369505	-1.82745	0.0676327	0.544091
egl-4	WBGene00001173	5127.45	-0.715279	0.391407	-1.82746	0.0676314	0.544091
H11E01.3	WBGene00019188	887.141	-0.712271	0.389739	-1.82756	0.0676157	0.544091
srd-10	WBGene00005088	22.5279	0.95008	0.519739	1.828	0.0675502	0.544091
best-4	WBGene00015288	98.2348	-0.843318	0.461716	-1.82649	0.067777	0.544295
hmg-20	WBGene00012209	109.825	-0.69342	0.379616	-1.82663	0.0677547	0.544295
lgc-20	WBGene00007191	531.529	0.784565	0.429481	1.82677	0.0677337	0.544295
pcf-11	WBGene00020092	1749.52	-0.621587	0.340342	-1.82636	0.0677959	0.544295
F18A1.7	WBGene00017548	135.975	0.68629	0.375981	1.82533	0.0679511	0.544435
grl-8	WBGene00001717	69.7345	0.851792	0.466598	1.82554	0.0679199	0.544435
gsy-1	WBGene00001793	405.623	-0.687346	0.376522	-1.82551	0.0679234	0.544435
nhr-198	WBGene00010603	72.1826	0.76133	0.417007	1.8257	0.0678953	0.544435
C41A3.2	WBGene00016559	183.728	0.775533	0.425015	1.82472	0.0680436	0.5449
C46E10.8	WBGene00016712	17.9976	0.95429	0.52337	1.82336	0.0682494	0.545995
K10C9.1	WBGene00019623	73.0741	0.828333	0.454281	1.82339	0.0682438	0.545995
H35N09.2	WBGene00019266	28.7881	-0.866459	0.475339	-1.82282	0.06833	0.546287
nhr-61	WBGene00003651	412.632	0.642673	0.352643	1.82244	0.0683876	0.546287
ZC190.6	WBGene00022540	86.7602	0.872497	0.478754	1.82243	0.0683895	0.546287
nhr-207	WBGene00011098	271.052	0.779547	0.427863	1.82196	0.0684617	0.546587
unc-69	WBGene00006802	4630.7	0.651693	0.357733	1.82173	0.0684963	0.546587
F48E3.2	WBGene00018603	33.8151	0.910308	0.499763	1.82148	0.068534	0.546613
pfd-3	WBGene00006889	6176.18	0.61276	0.336451	1.82124	0.0685697	0.546621
aakg-1	WBGene00013732	454.775	-0.606335	0.332971	-1.82099	0.0686089	0.546658
srj-14	WBGene00005602	223.65	-0.73618	0.404343	-1.82068	0.0686554	0.546753
B0554.5	WBGene00015258	58.0435	-0.868311	0.477504	-1.81844	0.0689971	0.546785
ceh-6	WBGene00000431	321.714	0.687401	0.377763	1.81966	0.0688107	0.546785
emc-1	WBGene00019209	1794.92	-0.709815	0.390072	-1.8197	0.0688042	0.546785
ergo-1	WBGene00019971	2521.43	-0.671138	0.369314	-1.81725	0.0691782	0.546785
F59C6.18	WBGene00206464	192.383	0.760185	0.418021	1.81853	0.0689828	0.546785
hsp-3	WBGene00002007	11544.7	-0.627434	0.345246	-1.81735	0.0691631	0.546785
ins-2	WBGene00002085	25.081	-0.925779	0.508676	-1.81998	0.0687622	0.546785
maea-1	WBGene00012366	2175.15	-0.607889	0.334364	-1.81804	0.0690574	0.546785
mltn-8	WBGene00021451	18.4144	0.963953	0.529921	1.81905	0.0689039	0.546785
nra-3	WBGene00007651	1422.99	-0.647687	0.356016	-1.81927	0.0688707	0.546785
sas-7	WBGene00011562	8578.39	-0.799249	0.439677	-1.81781	0.069093	0.546785
srj-23	WBGene00005611	62.5618	0.835937	0.45944	1.81947	0.06884	0.546785
srz-4	WBGene00015175	47.1991	0.837928	0.460855	1.8182	0.0690332	0.546785
unc-45	WBGene00006781	163.225	-0.728826	0.400523	-1.81969	0.0688069	0.546785
W02A2.4	WBGene00012189	27.3139	-0.869866	0.478615	-1.81747	0.0691457	0.546785
abt-4	WBGene00000022	165.244	-0.718527	0.395554	-1.8165	0.069293	0.546871
Y59C2A.3	WBGene00021986	2194.51	-0.605895	0.333517	-1.81669	0.0692652	0.546871
Y67H2A.7	WBGene00013464	1272.62	-0.607399	0.334372	-1.81654	0.0692879	0.546871
ifc-2	WBGene00002056	2697.92	-0.659998	0.363481	-1.81577	0.0694059	0.54749
K01A11.1	WBGene00010449	48.2263	0.830565	0.457549	1.81525	0.0694856	0.547844
F26F12.3	WBGene00017834	26590.8	-0.78806	0.434298	-1.81456	0.0695915	0.548278
mbk-1	WBGene00003149	2040.34	-0.614556	0.338703	-1.81444	0.0696099	0.548278
B0564.6	WBGene00007206	17.4156	-0.961502	0.530201	-1.81347	0.0697596	0.548637
cin-4	WBGene00022854	35.4249	-0.864095	0.476397	-1.81381	0.0697066	0.548637
nphp-1	WBGene00010898	29022.7	0.78271	0.431565	1.81366	0.0697308	0.548637
dut-1	WBGene00010609	4597.42	-0.648832	0.357862	-1.81308	0.0698202	0.54884
btb-17	WBGene00018200	237.721	-0.770165	0.424966	-1.8123	0.0699402	0.549063
C25F9.5	WBGene00007725	350.599	-0.665756	0.367313	-1.81251	0.0699081	0.549063
ZC404.16	WBGene00195226	18.1222	0.950547	0.524522	1.81222	0.0699527	0.549063
Y39B6A.3	WBGene00012666	577.473	0.644899	0.356046	1.81128	0.0700972	0.549924
eak-7	WBGene00010671	1442.95	-0.611282	0.337667	-1.81031	0.0702479	0.550833
Y26E6A.3	WBGene00012514	115.545	0.745845	0.412078	1.80996	0.0703018	0.550982
col-181	WBGene00000754	105.435	-0.692218	0.382723	-1.80867	0.0705028	0.552283
smgl-2	WBGene00021365	3786.91	-0.780059	0.431473	-1.8079	0.0706226	0.552675
W02H5.2	WBGene00020957	984.048	-0.751576	0.415709	-1.80794	0.0706158	0.552675
C39B5.6	WBGene00016524	205.223	-0.664454	0.36763	-1.8074	0.0707001	0.553007
E02H4.4	WBGene00008462	82.709	-0.74012	0.409562	-1.8071	0.0707463	0.553095
F28E10.1	WBGene00017900	2766.62	-0.778882	0.431259	-1.80606	0.0709083	0.553813
Y57G11C.36	WBGene00013325	23024.4	-0.768025	0.425245	-1.80608	0.0709064	0.553813
K03A1.4	WBGene00019352	53.6847	0.837677	0.463945	1.80555	0.0709884	0.554166
linc-6	WBGene00219700	16.6656	0.929461	0.514909	1.8051	0.0710594	0.554445
T23G7.3	WBGene00011966	18974	0.643454	0.356742	1.8037	0.0712788	0.555883
dod-6	WBGene00011869	16707.5	0.788263	0.437082	1.80347	0.0713152	0.555893
rrn-3.56	WBGene00004677	3372.93	-0.752475	0.417357	-1.80295	0.0713959	0.555973
srz-42	WBGene00010388	22.8634	0.883099	0.4898	1.80298	0.0713913	0.555973
F16B4.3	WBGene00017505	26.9041	-0.866939	0.481174	-1.80172	0.0715898	0.556114
hlh-6	WBGene00001952	181.238	0.697499	0.387125	1.80174	0.0715863	0.556114
lin-65	WBGene00022149	1998.76	-0.603132	0.334622	-1.80243	0.0714777	0.556114
not found	WBGene00013681	1245.84	-0.684285	0.379721	-1.80207	0.0715343	0.556114
Y54G2A.26	WBGene00021890	5679.01	-0.628102	0.348526	-1.80217	0.0715193	0.556114
best-8	WBGene00007988	30.9617	-0.85342	0.47383	-1.80111	0.0716856	0.556585
gcy-2	WBGene00001529	26.2653	-0.942181	0.523286	-1.80051	0.0717804	0.557047
C04F5.2	WBGene00015444	33.7102	0.832943	0.463047	1.79883	0.0720455	0.558008
cec-7	WBGene00012551	355.804	-0.677067	0.376343	-1.79907	0.0720072	0.558008
clec-144	WBGene00012086	50.5807	0.801268	0.445406	1.79896	0.0720248	0.558008
F01D5.8	WBGene00008498	192.892	-0.719714	0.400027	-1.79917	0.0719925	0.558008
K07C11.10	WBGene00019482	1171.21	0.734612	0.408448	1.79854	0.0720909	0.558086
icap-1	WBGene00012889	362.792	0.637689	0.354632	1.79817	0.0721497	0.558269
best-16	WBGene00020046	31.6403	-0.910766	0.506712	-1.7974	0.0722717	0.558939
D1014.7	WBGene00017020	63.2395	0.799496	0.444905	1.79701	0.0723348	0.559153
adss-1	WBGene00016509	15557.9	-0.595656	0.331594	-1.79634	0.0724406	0.559216
F42A10.7	WBGene00018343	19.9623	-0.912827	0.508175	-1.79629	0.072449	0.559216
R08F11.7	WBGene00019970	141.257	-0.772077	0.429756	-1.79655	0.0724076	0.559216
aexr-1	WBGene00016089	74.1041	-0.856102	0.476914	-1.79509	0.0726401	0.559871
dapk-1	WBGene00003400	284.685	-0.720687	0.401443	-1.79524	0.0726152	0.559871
mel-46	WBGene00020284	1147.73	-0.619916	0.34529	-1.79535	0.0725981	0.559871
F54D5.15	WBGene00010057	149.922	-0.719249	0.40074	-1.7948	0.0726853	0.559946
cogc-1	WBGene00003258	437.895	-0.649644	0.362215	-1.79353	0.0728876	0.56012
epc-1	WBGene00007030	36343.3	-0.821268	0.457731	-1.79422	0.0727785	0.56012
F10A3.7	WBGene00008635	41.1246	0.921951	0.514164	1.79311	0.0729558	0.56012
fbxa-52	WBGene00017225	89.7704	0.742897	0.414242	1.79339	0.0729108	0.56012
irld-1	WBGene00044529	16.8827	0.916742	0.511217	1.79325	0.0729323	0.56012
osm-12	WBGene00003892	7555.41	0.797401	0.444547	1.79374	0.0728546	0.56012
Y71G12B.30	WBGene00044347	36.5767	-0.849049	0.473305	-1.79387	0.0728333	0.56012
F13D11.20	WBGene00201633	21.4408	-0.897336	0.500499	-1.79288	0.0729919	0.560124
C17H11.5	WBGene00015925	33.691	-0.904496	0.504578	-1.79258	0.0730403	0.560214
F35H10.2	WBGene00018068	64.3525	0.738567	0.412146	1.792	0.0731323	0.560214
nuo-1	WBGene00003831	2718.37	-0.614584	0.343017	-1.7917	0.0731808	0.560214
T27A10.6	WBGene00020846	195.57	-0.790962	0.441304	-1.79233	0.0730803	0.560214
Y54H5A.2	WBGene00021900	5630.69	-0.6073	0.338939	-1.79177	0.0731696	0.560214
cct-2	WBGene00000378	15332.1	-0.602224	0.336251	-1.791	0.0732939	0.560752
ddx-17	WBGene00010260	31661.3	-0.578715	0.323196	-1.7906	0.0733575	0.560752
lgc-24	WBGene00045385	23.0577	0.88789	0.495828	1.79072	0.0733377	0.560752
Y106G6G.4	WBGene00013713	226.403	0.839795	0.469292	1.78949	0.0735353	0.561568
Y56A3A.30	WBGene00013242	333.019	-0.634543	0.354562	-1.78965	0.0735096	0.561568
C54C6.5	WBGene00008287	19.0575	0.919659	0.514089	1.78891	0.0736294	0.562015
clec-72	WBGene00021583	629.293	-0.704888	0.394304	-1.78767	0.0738286	0.562449
fbxc-14	WBGene00016298	57.9415	0.791825	0.442795	1.78824	0.073737	0.562449
idhb-1	WBGene00007993	1313.39	-0.604029	0.337876	-1.78772	0.0738206	0.562449
spe-12	WBGene00004966	15.9392	-0.933572	0.522219	-1.7877	0.073824	0.562449
W04G5.8	WBGene00012268	65.4459	-0.800094	0.447829	-1.78661	0.0740009	0.563491
C54D2.2	WBGene00016916	35.0677	0.840373	0.470512	1.78608	0.0740861	0.563602
K09F5.6	WBGene00044698	1913.58	-0.697538	0.390542	-1.78608	0.0740868	0.563602
pqn-16	WBGene00004107	91.2184	-0.799812	0.447873	-1.7858	0.0741317	0.563672
F17H10.2	WBGene00008926	6470.38	0.633555	0.355294	1.78318	0.0745565	0.566629
C56E6.2	WBGene00016970	66.7325	0.747685	0.419502	1.78231	0.0746981	0.567433
Y22D7AL.4	WBGene00021244	76.7442	0.748898	0.420255	1.78201	0.0747483	0.567542
col-96	WBGene00000671	75.0277	-0.736017	0.413123	-1.78159	0.0748157	0.567698
ZK637.14	WBGene00014031	3725.99	0.60705	0.340764	1.78144	0.0748408	0.567698
F46C3.2	WBGene00009777	92.3443	0.794402	0.446042	1.78101	0.0749116	0.567963
rme-1	WBGene00004373	1887.09	-0.594124	0.33365	-1.78068	0.0749653	0.568097
rsbp-1	WBGene00011531	3439.66	-0.588674	0.330661	-1.7803	0.0750275	0.568297
lmd-3	WBGene00018700	4463.95	0.570573	0.320615	1.77962	0.0751378	0.568859
spcs-1	WBGene00016395	1532.54	0.631985	0.355229	1.77909	0.0752249	0.569246
cpg-18	WBGene00016667	63.6728	0.79934	0.449577	1.77798	0.0754064	0.569894
skr-3	WBGene00004809	344.805	0.660173	0.37132	1.77791	0.0754186	0.569894
W02B8.2	WBGene00012198	2187.55	-0.6581	0.370092	-1.77821	0.0753701	0.569894
frpr-17	WBGene00011765	105.613	-0.740506	0.416627	-1.77739	0.0755048	0.570273
F45D11.1	WBGene00018448	225.942	-0.68688	0.386788	-1.77586	0.0757565	0.571082
F54E7.6	WBGene00018829	129.809	0.872696	0.491254	1.77647	0.0756562	0.571082
mltn-1	WBGene00009311	51.8258	-0.837545	0.471624	-1.77587	0.0757539	0.571082
Y82E9BR.18	WBGene00022350	1258.23	-0.611041	0.344058	-1.77598	0.0757357	0.571082
T05E7.4	WBGene00020260	48.0972	-0.795146	0.448095	-1.7745	0.0759801	0.572494
C52E2.4	WBGene00016883	126.697	-0.727734	0.410304	-1.77364	0.076122	0.572744
dpy-6	WBGene00001068	152.431	0.803073	0.452675	1.77406	0.0760529	0.572744
srt-30	WBGene00019966	15.9999	-0.91689	0.51689	-1.77386	0.0760867	0.572744
C49G7.10	WBGene00016788	3462.69	0.739032	0.416833	1.77297	0.0762339	0.572892
F53B3.3	WBGene00018742	126.81	-0.697192	0.393256	-1.77287	0.0762504	0.572892
rgs-10	WBGene00004353	179.17	0.7545	0.425551	1.773	0.0762295	0.572892
best-7	WBGene00007808	130.064	-0.863632	0.487237	-1.77251	0.0763104	0.573071
R04E5.8	WBGene00019871	1259.12	-0.730345	0.412123	-1.77215	0.0763693	0.573241
C37C3.10	WBGene00016502	25.5325	-0.929115	0.524665	-1.77087	0.0765818	0.573658
cyb-1	WBGene00000865	2989.1	-0.575525	0.324926	-1.77125	0.0765193	0.573658
mksr-2	WBGene00021416	4641.69	0.746461	0.421556	1.77073	0.0766063	0.573658
T01C3.2	WBGene00011319	30.5017	0.828119	0.467658	1.77078	0.0765973	0.573658
Y7A5A.3	WBGene00012409	63.9313	0.730081	0.412143	1.77143	0.0764897	0.573658
ctl-2	WBGene00000831	518.75	-0.659638	0.372665	-1.77006	0.0767175	0.573765
M195.2	WBGene00010948	28.2348	0.869723	0.49139	1.76992	0.0767399	0.573765
ugt-22	WBGene00007455	111.345	-0.68872	0.389189	-1.76963	0.0767888	0.573765
Y55B1BL.1	WBGene00021909	14408.7	0.641839	0.362624	1.76998	0.0767297	0.573765
Y59C2A.2	WBGene00021985	54.7151	-0.771384	0.435921	-1.76955	0.076802	0.573765
nphp-4	WBGene00011261	23045.4	0.831891	0.470313	1.7688	0.0769269	0.574427
odr-4	WBGene00003851	1530.39	0.621531	0.351502	1.76821	0.077025	0.574809
pqn-60	WBGene00004144	1999.19	0.627482	0.354899	1.76806	0.0770508	0.574809
col-62	WBGene00000638	34.8711	-0.890016	0.503637	-1.76718	0.0771983	0.575366
W04C9.4	WBGene00021026	275.787	0.660191	0.373576	1.76722	0.0771909	0.575366
calm-1	WBGene00009260	89.7323	0.739968	0.418945	1.76627	0.0773511	0.575825
F54H12.8	WBGene00045247	85.5883	0.707163	0.400396	1.76616	0.0773692	0.575825
W06H8.6	WBGene00021068	381.126	-0.636805	0.360485	-1.76652	0.0773083	0.575825
F48E3.4	WBGene00018605	23.9383	0.901857	0.510763	1.7657	0.0774454	0.576121
F09E5.14	WBGene00017291	68.0557	0.741486	0.42012	1.76494	0.0775739	0.576535
F13A2.2	WBGene00017411	29.7823	0.854775	0.484262	1.76511	0.0775453	0.576535
ndg-4	WBGene00003577	73.1741	-0.774327	0.438823	-1.76456	0.0776385	0.576628
srab-16	WBGene00020060	26.6672	0.881895	0.499975	1.76388	0.0777522	0.576628
wbp-11	WBGene00009364	815.794	-0.620304	0.351692	-1.76377	0.0777709	0.576628
Y105C5B.9	WBGene00013650	74.4757	-0.749734	0.425124	-1.76356	0.0778054	0.576628
Y37E11AM.3	WBGene00021367	857.287	-0.629096	0.356563	-1.76434	0.0776753	0.576628
Y39B6A.5	WBGene00012668	191.203	0.677023	0.383876	1.76365	0.0777906	0.576628
piit-1	WBGene00009384	40.7178	0.81511	0.46229	1.7632	0.0778665	0.57681
dml-1	WBGene00021871	32.6253	-0.850617	0.482722	-1.76213	0.0780479	0.577883
lips-10	WBGene00008803	32501.4	0.750496	0.426309	1.76045	0.0783316	0.579713
Y71H2B.5	WBGene00022195	925.888	-0.669297	0.380264	-1.76008	0.0783934	0.579899
brp-1	WBGene00000273	7936.67	-0.565511	0.321566	-1.75862	0.0786428	0.580801
famh-161	WBGene00012626	1573.12	0.701916	0.399132	1.7586	0.0786449	0.580801
fbxa-34	WBGene00013842	79.6861	0.720224	0.409567	1.7585	0.0786624	0.580801
ZK1321.4	WBGene00014262	366.784	-0.640827	0.364364	-1.75875	0.0786192	0.580801
F08G12.3	WBGene00008587	40.2889	0.83997	0.477975	1.75735	0.0788577	0.581971
copa-1	WBGene00022119	3221.87	-0.694719	0.395379	-1.7571	0.0789016	0.582023
C18E9.2	WBGene00007683	14740.3	0.601062	0.342192	1.75651	0.0790021	0.582493
nlp-21	WBGene00003759	2143.16	-0.648177	0.369218	-1.75554	0.0791675	0.58344
pph-4.1	WBGene00004085	916.312	-0.659169	0.375594	-1.75501	0.0792583	0.583838
mei-1	WBGene00003183	473.387	-0.602964	0.343675	-1.75446	0.0793515	0.584251
nprt-1	WBGene00021882	1107.5	-0.623659	0.355567	-1.75398	0.0794333	0.58431
tebp-2	WBGene00020464	1106.05	-0.675382	0.385017	-1.75416	0.079403	0.58431
bath-13	WBGene00018223	21.1386	-0.93415	0.532941	-1.75282	0.0796327	0.584688
bbs-5	WBGene00010974	6078.97	0.731472	0.417305	1.75285	0.0796279	0.584688
hrpu-1	WBGene00012769	5980.51	-0.716691	0.408766	-1.7533	0.0795497	0.584688
Y67D8A.2	WBGene00022059	3131.32	-0.708341	0.40409	-1.75293	0.0796142	0.584688
C33E10.1	WBGene00016345	176.655	0.650985	0.371483	1.75239	0.079706	0.584954
smn-1	WBGene00004887	4125.88	0.584687	0.333759	1.75182	0.0798046	0.585407
H12D21.10	WBGene00010386	174.58	0.777006	0.443597	1.7516	0.0798423	0.585411
Y57G11A.4	WBGene00013292	480.758	0.598273	0.34161	1.75133	0.0798884	0.585478
not found	WBGene00020331	148.53	-0.814451	0.46523	-1.75064	0.0800073	0.586077
rsp-8	WBGene00004705	1279.76	-0.625222	0.357226	-1.75021	0.0800819	0.586352
F23F1.2	WBGene00017743	28.9941	-0.860583	0.491786	-1.74991	0.080133	0.586455
nlp-3	WBGene00003741	243.493	0.680863	0.389302	1.74893	0.080303	0.587155
prp-21	WBGene00004188	1142.9	-0.601474	0.343894	-1.74901	0.0802891	0.587155
arl-6	WBGene00000193	48.3717	0.870282	0.497731	1.7485	0.0803776	0.587429
F54C4.4	WBGene00018795	1235.15	0.618265	0.353791	1.74754	0.0805429	0.588365
osr-1	WBGene00016329	68.494	-0.724573	0.414985	-1.74602	0.0808068	0.589
prpf-4	WBGene00004186	1580.79	0.69396	0.397463	1.74597	0.0808161	0.589
rnp-6	WBGene00004389	2058.04	-0.581553	0.332961	-1.74661	0.0807046	0.589
rrn-4.5	WBGene00077468	16.7949	0.926766	0.53061	1.7466	0.0807061	0.589
sas-1	WBGene00013742	332.999	-0.632398	0.362151	-1.74623	0.0807718	0.589
Y46G5A.8	WBGene00012900	72.8345	0.805714	0.461538	1.74571	0.0808606	0.589053
21ur-3468	WBGene00048443	39.2317	0.824955	0.473349	1.74281	0.0813676	0.589526
ani-3	WBGene00012835	601.349	-0.752811	0.431929	-1.74291	0.0813501	0.589526
asp-1	WBGene00000214	9555.49	-0.740562	0.424507	-1.74452	0.0810682	0.589526
clec-118	WBGene00021032	35.0757	0.850199	0.487657	1.74344	0.0812572	0.589526
D1086.9	WBGene00008396	73.7894	0.858999	0.492668	1.74357	0.0812347	0.589526
gpa-3	WBGene00001665	86.4537	0.727592	0.417269	1.7437	0.0812113	0.589526
H23N18.6	WBGene00044534	81.6931	0.725413	0.415917	1.74413	0.0811367	0.589526
not found	WBGene00022116	132.655	0.743069	0.426372	1.74277	0.0813731	0.589526
srv-27	WBGene00005738	18.6253	0.875179	0.501687	1.74447	0.0810766	0.589526
Y111B2A.1	WBGene00013727	36.5039	-0.856879	0.491645	-1.74288	0.0813544	0.589526
zak-1	WBGene00006971	269.402	0.731645	0.41969	1.7433	0.0812814	0.589526
ZK1240.3	WBGene00022868	1017.13	0.569511	0.326467	1.74447	0.0810775	0.589526
C56A3.4	WBGene00008343	3751.67	0.601436	0.345354	1.74151	0.081595	0.589583
ceh-88	WBGene00008195	319.255	0.648007	0.372023	1.74185	0.0815351	0.589583
col-154	WBGene00000727	167.721	-0.655852	0.37655	-1.74174	0.0815545	0.589583
T24C12.1	WBGene00020764	17.9393	0.927112	0.532075	1.74245	0.0814304	0.589583
T28B11.18	WBGene00200347	28.0358	-0.836993	0.480612	-1.74152	0.0815932	0.589583
Y37E11B.6	WBGene00021378	509.17	0.622957	0.357723	1.74145	0.0816047	0.589583
cpsf-1	WBGene00022301	3044.09	-0.658049	0.377956	-1.74107	0.0816711	0.589654
F38B6.6	WBGene00018175	1955.79	-0.657475	0.377695	-1.74076	0.0817265	0.589654
imb-3	WBGene00002077	6708.5	-0.629308	0.361477	-1.74094	0.0816945	0.589654
nhr-36	WBGene00017198	102.886	0.747376	0.429693	1.73933	0.0819772	0.591193
C07D10.1	WBGene00015566	25.0578	0.859	0.493986	1.73892	0.0820496	0.591446
Y57G11C.18	WBGene00013313	88.2244	0.774656	0.445702	1.73806	0.0822004	0.592263
aco-2	WBGene00000041	823.237	-0.633583	0.364583	-1.73783	0.0822408	0.592284
C44C1.1	WBGene00016641	103.884	-0.704724	0.405986	-1.73583	0.0825936	0.592934
hinf-1	WBGene00009553	3891.32	-0.568037	0.327222	-1.73594	0.0825741	0.592934
his-31	WBGene00001905	838.046	0.660811	0.380441	1.73696	0.0823943	0.592934
let-858	WBGene00002957	1969.32	-0.596398	0.343577	-1.73585	0.0825907	0.592934
mnm-2	WBGene00003380	1310.02	0.643742	0.370717	1.73648	0.0824794	0.592934
trpp-3	WBGene00014222	284.428	0.607502	0.349791	1.73676	0.08243	0.592934
Y17G7B.22	WBGene00012473	91.0638	0.68138	0.392467	1.73615	0.0825382	0.592934
npp-13	WBGene00003799	2511.02	-0.589811	0.340067	-1.7344	0.0828473	0.594098
plp-2	WBGene00008976	200.672	0.710887	0.409876	1.7344	0.0828474	0.594098
sgk-1	WBGene00004789	282.769	-0.652789	0.376403	-1.73428	0.0828685	0.594098
ttr-19	WBGene00007535	54.6607	0.749785	0.432445	1.73383	0.0829487	0.594403
cku-70	WBGene00000519	3440.53	-0.571357	0.329597	-1.7335	0.0830067	0.594518
K04F1.9	WBGene00019388	102.01	0.699712	0.403685	1.73331	0.08304	0.594518
pmk-1	WBGene00004055	1115.27	0.633571	0.365583	1.73304	0.0830883	0.594595
T10G3.4	WBGene00011695	30.4581	0.841255	0.485512	1.73272	0.0831463	0.594741
C28H8.2	WBGene00016193	162.201	0.672147	0.388068	1.73204	0.0832673	0.595117
ges-1	WBGene00001578	197.411	-0.638218	0.368577	-1.73157	0.0833494	0.595117
vnut-1	WBGene00010758	314.751	-0.653675	0.377468	-1.73174	0.0833204	0.595117
Y75B8A.47	WBGene00196572	60.7363	0.840535	0.485367	1.73175	0.0833176	0.595117
F36D1.7	WBGene00009466	387.474	0.660291	0.381554	1.73053	0.0835356	0.595638
phat-6	WBGene00011683	471.357	0.761079	0.439717	1.73084	0.0834805	0.595638
T10B10.8	WBGene00011684	95.3297	0.680772	0.393358	1.73067	0.0835114	0.595638
T11F8.12	WBGene00235273	92.6797	0.728605	0.421173	1.72994	0.0836408	0.59612
C24H12.7	WBGene00016076	550.042	0.577191	0.333729	1.72952	0.0837157	0.596385
lurp-4	WBGene00077698	73.5236	0.736319	0.425859	1.72902	0.0838054	0.596755
nhr-27	WBGene00008901	20.5097	0.919442	0.531992	1.7283	0.0839342	0.597403
B0545.4	WBGene00015247	27.7933	0.881513	0.510128	1.72803	0.0839836	0.597486
F28H7.7	WBGene00009240	33.829	0.794604	0.459909	1.72774	0.0840346	0.597579
C36B7.2	WBGene00016465	50.4285	0.752187	0.435433	1.72745	0.0840876	0.597687
aptf-4	WBGene00009202	53.012	0.814822	0.471916	1.72662	0.0842353	0.59781
crn-1	WBGene00000794	1047.37	-0.634316	0.367488	-1.72609	0.0843317	0.59781
fbxa-167	WBGene00007837	1133.59	0.606394	0.351151	1.72688	0.0841898	0.59781
rpb-5	WBGene00019246	216.911	0.673193	0.389933	1.72643	0.0842701	0.59781
Y51H7BR.4	WBGene00021776	60.8373	0.791992	0.458826	1.72613	0.0843244	0.59781
Y71F9AL.9	WBGene00022114	2000.9	-0.618082	0.358016	-1.72641	0.0842739	0.59781
cyp-25A1	WBGene00007963	63.0214	-0.815121	0.472671	-1.7245	0.0846174	0.598746
F33G12.3	WBGene00018015	304.064	-0.673421	0.390393	-1.72498	0.0845305	0.598746
F35B3.4	WBGene00018031	47.7828	0.770353	0.446745	1.72437	0.0846409	0.598746
ptc-3	WBGene00004210	878.379	-0.608181	0.352711	-1.7243	0.0846532	0.598746
ten-1	WBGene00006498	1540.94	-0.804222	0.466346	-1.72452	0.0846144	0.598746
T12B3.1	WBGene00020444	340.856	0.759942	0.440841	1.72384	0.084736	0.599064
ani-2	WBGene00019608	223.102	-0.73178	0.424604	-1.72344	0.084809	0.599312
hyl-2	WBGene00002044	763.104	-0.57896	0.336022	-1.72298	0.0848915	0.599627
col-143	WBGene00000716	33.5966	-0.836276	0.485446	-1.7227	0.0849434	0.599682
cpg-4	WBGene00015677	78.5667	-0.769055	0.44647	-1.72252	0.0849752	0.599682
H06I04.1	WBGene00019167	3764.51	-0.552116	0.320648	-1.72188	0.085092	0.599748
irg-4	WBGene00008584	87.0755	0.783207	0.454848	1.72191	0.0850861	0.599748
unc-120	WBGene00006844	153.682	-0.717056	0.416447	-1.72184	0.0850984	0.599748
ecps-1	WBGene00008422	3837.33	-0.773465	0.449581	-1.72041	0.0853577	0.599827
egl-23	WBGene00001190	105.069	-0.676096	0.393007	-1.72031	0.0853752	0.599827
F34D10.3	WBGene00009373	189.577	0.645176	0.374956	1.72067	0.0853105	0.599827
gcn-1	WBGene00021697	3279.79	-0.699593	0.406433	-1.7213	0.0851962	0.599827
glb-15	WBGene00009387	76.923	0.732434	0.425608	1.72091	0.0852666	0.599827
grld-1	WBGene00017929	2352.03	-0.558393	0.324395	-1.72134	0.0851897	0.599827
H10D18.1	WBGene00019177	506.889	0.718729	0.417611	1.72105	0.085242	0.599827
R07B7.9	WBGene00011093	224.251	0.694863	0.403984	1.72003	0.0854276	0.599929
fbxa-90	WBGene00013623	1088.64	0.588325	0.342119	1.71965	0.0854964	0.600145
C07D8.6	WBGene00015565	2475.3	-0.644253	0.374725	-1.71927	0.0855652	0.600362
C33A12.4	WBGene00007883	1751.84	0.62985	0.36652	1.71846	0.0857126	0.600372
C35D10.12	WBGene00016448	321.744	0.605384	0.352204	1.71884	0.0856431	0.600372
chil-18	WBGene00011161	63.8377	0.744654	0.433537	1.71762	0.0858651	0.600372
dnj-10	WBGene00001028	473.929	0.573038	0.333536	1.71807	0.0857838	0.600372
nlp-80	WBGene00011428	389.131	0.644038	0.374906	1.71787	0.0858212	0.600372
polh-1	WBGene00018721	396.447	-0.59215	0.344756	-1.7176	0.0858705	0.600372
sru-8	WBGene00005671	17.5497	0.8848	0.515038	1.71793	0.085809	0.600372
trul-1	WBGene00015194	626.327	-0.607868	0.353765	-1.71828	0.0857455	0.600372
21ur-13748	WBGene00169648	153.943	0.807263	0.4701	1.71721	0.0859399	0.600592
metl-6	WBGene00014205	47.4781	0.80741	0.470507	1.71604	0.0861543	0.600828
npp-6	WBGene00003792	5931.07	-0.662977	0.386377	-1.71588	0.086184	0.600828
smg-6	WBGene00004884	1789.75	-0.596075	0.347407	-1.71578	0.0862018	0.600828
tts-1	WBGene00006650	26359.4	0.634614	0.369663	1.71674	0.0860275	0.600828
zipt-7.2	WBGene00006494	1641.71	-0.59361	0.345894	-1.71616	0.0861324	0.600828
zmp-1	WBGene00006987	150.782	0.659876	0.384465	1.71635	0.0860984	0.600828
rpoa-1	WBGene00012999	1215.18	-0.659729	0.384574	-1.71548	0.0862576	0.600952
pat-4	WBGene00003931	601.345	-0.59759	0.348442	-1.71503	0.0863393	0.601256
F49H6.5	WBGene00009908	54.8299	-0.783596	0.457168	-1.71402	0.0865244	0.60228
Y39B6A.37	WBGene00012695	904.599	-0.659282	0.384816	-1.71324	0.0866682	0.603016
pho-7	WBGene00011879	87.2934	0.719775	0.420187	1.71299	0.0867149	0.603075
clp-3	WBGene00000544	74.2106	-0.8375	0.489721	-1.71016	0.0872371	0.603629
csq-1	WBGene00000822	837.57	-0.602798	0.352239	-1.71134	0.0870193	0.603629
F07C3.2	WBGene00017193	199.169	0.707586	0.413474	1.71132	0.0870222	0.603629
F17C11.11	WBGene00008922	2706.52	0.712041	0.416381	1.71007	0.0872527	0.603629
fbxc-41	WBGene00016304	1953.5	0.720047	0.420986	1.71039	0.0871947	0.603629
linc-91	WBGene00219746	192.519	0.617504	0.360897	1.71103	0.087076	0.603629
nhr-104	WBGene00003694	1160.86	0.562594	0.32875	1.71131	0.0870234	0.603629
pgk-1	WBGene00020185	612.907	-0.583562	0.341245	-1.7101	0.0872481	0.603629
R07E3.7	WBGene00011108	2516.53	-0.550687	0.321934	-1.71056	0.0871625	0.603629
smp-1	WBGene00004889	7932.6	-0.652552	0.381215	-1.71177	0.0869392	0.603629
sym-1	WBGene00006366	31.3795	0.847674	0.495062	1.71226	0.086849	0.603629
ZK418.7	WBGene00022736	60.9387	-0.764378	0.446788	-1.71083	0.0871126	0.603629
imb-2	WBGene00002076	1787.04	-0.626253	0.36627	-1.70981	0.0873003	0.603693
exp-2	WBGene00001374	2722.94	-0.740337	0.433144	-1.70921	0.0874112	0.603978
mau-8	WBGene00003142	1353.94	0.582995	0.341096	1.70918	0.0874178	0.603978
ceh-16	WBGene00000439	51.4485	0.76827	0.449606	1.70876	0.0874946	0.604244
F54B8.4	WBGene00010019	158.447	0.656392	0.384388	1.70763	0.0877047	0.604986
fbxb-77	WBGene00021204	411.051	0.634739	0.371722	1.70757	0.0877168	0.604986
hel-1	WBGene00001840	12153	-0.600933	0.351867	-1.70784	0.0876657	0.604986
C34C6.3	WBGene00007916	57.1884	0.731888	0.429032	1.70591	0.0880253	0.605399
H35B03.2	WBGene00019264	422.174	0.579584	0.33963	1.70652	0.0879119	0.605399
hsp-16.49	WBGene00002020	31417.3	0.805705	0.472211	1.70624	0.0879638	0.605399
K02G10.15	WBGene00206361	38.541	0.8013	0.469533	1.70659	0.0878985	0.605399
K03H4.4	WBGene00198037	22.7737	0.87652	0.513846	1.7058	0.0880448	0.605399
rbm-34	WBGene00008688	1653.04	0.558597	0.32736	1.70637	0.0879388	0.605399
Y39E4B.5	WBGene00012716	271.049	-0.590498	0.346168	-1.70581	0.0880429	0.605399
AH9.1	WBGene00014998	92.0146	0.732946	0.429952	1.70472	0.0882472	0.60592
col-2	WBGene00000593	65.4646	-0.779037	0.456917	-1.70499	0.0881971	0.60592
dhp-2	WBGene00000964	212.923	-0.639474	0.375197	-1.70437	0.0883122	0.60592
F40F11.6	WBGene00219941	969.448	0.639742	0.375297	1.70463	0.0882639	0.60592
his-13	WBGene00001887	175.18	0.697336	0.409131	1.70443	0.0883005	0.60592
C08F1.8	WBGene00015611	1272.86	0.608715	0.357243	1.70392	0.0883957	0.60623
mrpl-24	WBGene00019076	254.665	0.610816	0.358532	1.70366	0.0884453	0.606306
dip-2	WBGene00017885	5427.74	-0.735442	0.431753	-1.70339	0.0884957	0.606389
zyx-1	WBGene00006999	7489.62	-0.651704	0.382642	-1.70317	0.0885363	0.606404
ZC317.7	WBGene00022590	99.5952	-0.848333	0.498154	-1.70295	0.0885771	0.606421
trpp-6	WBGene00010699	1280.13	0.587062	0.344838	1.70243	0.0886754	0.606831
tpst-2	WBGene00018365	101.855	0.875552	0.514403	1.70207	0.0887414	0.60702
C13B9.2	WBGene00015733	78.3408	-0.753653	0.443001	-1.70125	0.088897	0.607535
C53H9.2	WBGene00016907	4174.56	-0.572508	0.336552	-1.7011	0.088925	0.607535
dgk-3	WBGene00000960	146.125	-0.698431	0.410586	-1.70106	0.0889319	0.607535
attf-3	WBGene00018794	179.663	-0.68093	0.400367	-1.70076	0.0889876	0.607653
col-111	WBGene00000685	80.0588	-0.80031	0.47086	-1.69968	0.0891918	0.608648
fubl-3	WBGene00016489	11698.3	-0.691399	0.406806	-1.69958	0.0892104	0.608648
ZK112.4	WBGene00022660	63.1146	0.713101	0.419641	1.69931	0.0892605	0.608728
chtb-3	WBGene00020421	49.0884	0.813696	0.478976	1.69882	0.0893527	0.609093
del-2	WBGene00000953	427.333	0.608083	0.358007	1.69852	0.0894095	0.609218
sqrd-1	WBGene00008538	2457	0.746581	0.439617	1.69825	0.0894604	0.609296
Y58A7A.4	WBGene00021978	117.814	0.796731	0.469203	1.69805	0.089498	0.609296
trp-4	WBGene00006616	211.973	-0.723289	0.426029	-1.69775	0.0895556	0.609425
npp-10	WBGene00003796	6992.57	-0.678688	0.39985	-1.69735	0.0896296	0.609666
apl-1	WBGene00000149	8807.18	-0.635682	0.374855	-1.69581	0.0899224	0.610235
asm-3	WBGene00000213	157.432	-0.73881	0.435679	-1.69577	0.0899297	0.610235
C15H9.5	WBGene00015801	347.042	-0.607955	0.358544	-1.69562	0.0899578	0.610235
C29F7.1	WBGene00007810	597.829	-0.703064	0.414668	-1.69548	0.0899835	0.610235
dlc-2	WBGene00010888	52.0079	0.790863	0.466297	1.69605	0.0898765	0.610235
T13G4.1	WBGene00020488	22.4218	0.885503	0.522127	1.69595	0.0898946	0.610235
W03C9.6	WBGene00012222	108.508	-0.68752	0.40522	-1.69666	0.0897616	0.610235
grl-1	WBGene00001710	29.4023	-0.870238	0.513364	-1.69517	0.0900435	0.610381
skr-21	WBGene00004827	216.79	0.671977	0.396464	1.69492	0.0900897	0.610432
srh-217	WBGene00005427	19.7908	0.904074	0.533676	1.69405	0.0902559	0.611296
D2096.9	WBGene00017076	102.959	0.700428	0.413546	1.69371	0.0903201	0.611469
F47B8.2	WBGene00009803	253.193	0.616243	0.363935	1.69328	0.0904024	0.611764
dsc-4	WBGene00001099	766.427	-0.657765	0.388635	-1.6925	0.0905506	0.612382
F26B1.5	WBGene00017817	20.7405	0.882752	0.5216	1.69239	0.0905711	0.612382
asp-3	WBGene00000216	20654.2	-0.645074	0.381379	-1.69143	0.0907554	0.612466
C14C6.5	WBGene00015759	4423.19	0.688317	0.406902	1.6916	0.0907215	0.612466
C23H5.8	WBGene00016027	118.732	0.755905	0.446854	1.69162	0.0907191	0.612466
ced-1	WBGene00000415	763.264	-0.602176	0.356083	-1.69111	0.0908161	0.612466
nhr-226	WBGene00020850	77.7098	-0.737354	0.435973	-1.69128	0.0907828	0.612466
Y7A5A.11	WBGene00044155	48.3159	-0.792952	0.468824	-1.69137	0.090767	0.612466
cyp-35A5	WBGene00019473	71.5493	-0.816388	0.482827	-1.69085	0.0908652	0.612536
btf-1	WBGene00000274	1021.73	-0.68768	0.406941	-1.68988	0.0910517	0.612748
eef-1A.1	WBGene00001168	92132.2	-0.58126	0.343898	-1.69021	0.0909878	0.612748
K10G6.9	WBGene00206374	45.9481	0.734686	0.434725	1.69	0.0910271	0.612748
rfc-2	WBGene00004338	935.61	-0.611579	0.361837	-1.69021	0.0909882	0.612748
C09G5.7	WBGene00007489	25.1034	-0.867478	0.513507	-1.68932	0.0911584	0.613065
K09D9.9	WBGene00019567	30.2849	0.861695	0.510113	1.68922	0.0911764	0.613065
C49C3.8	WBGene00008198	4862.95	0.549792	0.325529	1.68892	0.0912348	0.613197
asb-2	WBGene00000207	3127.87	-0.628403	0.372137	-1.68863	0.0912899	0.613306
btb-18	WBGene00018201	27.7376	-0.824173	0.488238	-1.68806	0.0914004	0.613436
F16B12.7	WBGene00008883	35.2459	-0.856263	0.507224	-1.68814	0.091385	0.613436
T23B7.3	WBGene00044767	40.3265	0.759542	0.449986	1.68793	0.0914256	0.613436
rla-0	WBGene00004408	14491.1	-0.613474	0.36365	-1.68699	0.0916053	0.614381
C03A3.1	WBGene00007266	2391.01	0.696057	0.412686	1.68665	0.0916706	0.614559
sdhb-1	WBGene00006433	1470.74	-0.621012	0.368424	-1.68559	0.0918741	0.615661
F10E7.11	WBGene00017352	170.164	0.688547	0.408603	1.68512	0.0919647	0.615724
F11D11.3	WBGene00008698	99.9672	-0.779715	0.46276	-1.68492	0.0920031	0.615724
F35H10.10	WBGene00018073	578.719	0.769303	0.456567	1.68497	0.0919937	0.615724
ndnf-1	WBGene00021893	275.024	-0.725168	0.430434	-1.68474	0.0920392	0.615724
R02F11.4	WBGene00019842	2634.91	-0.581072	0.344963	-1.68445	0.0920954	0.615839
Y51H4A.8	WBGene00013104	386.786	-0.630868	0.374607	-1.68408	0.092166	0.616051
ark-1	WBGene00000186	1896.66	-0.675173	0.401024	-1.68362	0.0922552	0.61629
C55A1.6	WBGene00008323	98.327	0.730524	0.433945	1.68345	0.0922889	0.61629
F52B5.7	WBGene00009923	2894.19	0.575005	0.341699	1.68278	0.0924179	0.61629
gsnl-1	WBGene00010593	1022.32	-0.600385	0.356887	-1.68228	0.0925137	0.61629
hal-2	WBGene00011819	299.469	-0.587827	0.349374	-1.68252	0.0924689	0.61629
mbl-1	WBGene00019347	82.6602	-0.664072	0.394587	-1.68296	0.0923834	0.61629
pbo-1	WBGene00003941	337.614	0.584903	0.347654	1.68243	0.0924855	0.61629
Y105E8B.7	WBGene00013692	7326.65	0.548155	0.325828	1.68235	0.0925016	0.61629
garr-1	WBGene00022046	220.607	-0.662277	0.393733	-1.68205	0.0925598	0.616338
pef-1	WBGene00003969	242.402	-0.661128	0.393314	-1.68092	0.0927791	0.616596
rrn-1.2	WBGene00004513	63108.6	0.669581	0.398337	1.68094	0.0927742	0.616596
srz-45	WBGene00012403	17.5038	-0.879792	0.52329	-1.68127	0.0927106	0.616596
W07G1.1	WBGene00012328	46.1485	-0.765751	0.455576	-1.68084	0.0927936	0.616596
ZC132.9	WBGene00022527	84.5437	0.689155	0.409981	1.68094	0.0927741	0.616596
F45D11.16	WBGene00018461	241.212	-0.648425	0.385868	-1.68043	0.0928733	0.616607
mak-2	WBGene00007007	3668.14	-0.584343	0.347706	-1.68057	0.0928468	0.616607
gst-2	WBGene00001750	164.977	0.6386	0.380081	1.68017	0.092925	0.616691
C06B3.6	WBGene00007365	9278.71	0.581162	0.346061	1.67936	0.0930814	0.616693
exc-15	WBGene00020369	1074.2	-0.640573	0.381414	-1.67947	0.0930611	0.616693
glb-9	WBGene00016184	148.434	0.685286	0.408112	1.67916	0.0931204	0.616693
twk-22	WBGene00006675	40.7698	-0.800496	0.47657	-1.6797	0.0930153	0.616693
ZC443.2	WBGene00013897	71.0054	0.692069	0.412078	1.67946	0.0930621	0.616693
ebp-3	WBGene00007062	41.2633	-0.762533	0.454231	-1.67873	0.0932038	0.616908
Y47H10A.3	WBGene00012959	100.224	-0.821399	0.489337	-1.6786	0.0932308	0.616908
21ur-409	WBGene00046088	37.3465	0.793985	0.47309	1.6783	0.0932892	0.617036
T08B1.4	WBGene00020341	122.745	-0.663976	0.39581	-1.67751	0.0934425	0.617791
C25F9.2	WBGene00007723	84.5485	0.745852	0.444739	1.67705	0.0935318	0.618123
cul-3	WBGene00000838	497.182	-0.62635	0.373758	-1.67582	0.0937743	0.619233
tbc-10	WBGene00019915	443.935	-0.58169	0.347113	-1.6758	0.0937781	0.619233
chil-5	WBGene00007470	22.9919	-0.884125	0.527788	-1.67515	0.0939045	0.619478
Y41D4A.1	WBGene00021504	77.2561	0.808894	0.48292	1.67501	0.0939328	0.619478
Y55D5A.1	WBGene00021915	1639.85	-0.751861	0.448863	-1.67503	0.0939277	0.619478
C37C3.11	WBGene00016503	29.5556	0.787612	0.470358	1.67449	0.0940337	0.619627
vps-15	WBGene00014151	2047.13	-0.660396	0.394363	-1.67459	0.0940149	0.619627
uev-2	WBGene00006731	38.7254	0.855746	0.511152	1.67415	0.0941008	0.619811
C16C8.13	WBGene00015851	21.1442	0.88526	0.528859	1.6739	0.0941493	0.619872
acs-16	WBGene00018579	423.148	-0.690284	0.41244	-1.67366	0.0941977	0.619932
F58H10.1	WBGene00010291	890.543	0.577011	0.344851	1.67322	0.0942846	0.620246
col-65	WBGene00000641	635.477	0.643689	0.384843	1.6726	0.0944059	0.620786
lin-41	WBGene00003026	2293.95	-0.648993	0.388068	-1.67237	0.094452	0.62083
F55F8.2	WBGene00018890	1021	0.618721	0.370298	1.67087	0.0947468	0.621642
mod-5	WBGene00003387	56.2681	-0.70987	0.424844	-1.6709	0.0947418	0.621642
T28D6.5	WBGene00012125	2173.15	-0.758	0.453565	-1.6712	0.0946815	0.621642
Y48C3A.5	WBGene00012989	416.231	-0.642334	0.384459	-1.67074	0.0947721	0.621642
Y51B9A.6	WBGene00013088	75.6713	-0.743912	0.445237	-1.67082	0.0947563	0.621642
ant-1.3	WBGene00010485	16.3881	0.885848	0.530318	1.67041	0.0948386	0.62182
gcst-1	WBGene00017765	3304.03	-0.626424	0.375182	-1.66965	0.0949879	0.622541
Y39A3CL.7	WBGene00021443	166.383	-0.634474	0.380075	-1.66934	0.0950505	0.622693
daf-8	WBGene00000904	57.1991	-0.7699	0.461311	-1.66894	0.0951295	0.622952
lido-2	WBGene00015587	18.7826	-0.879422	0.527045	-1.66859	0.0951987	0.623148
bub-1	WBGene00000275	9428.75	-0.600057	0.359741	-1.66803	0.0953106	0.623161
gly-19	WBGene00001644	86.3361	-0.67333	0.403679	-1.66798	0.0953191	0.623161
nft-1	WBGene00003594	1225.87	-0.58383	0.349976	-1.6682	0.0952762	0.623161
abf-5	WBGene00000016	404.045	0.672042	0.403181	1.66685	0.0955441	0.623701
C02F5.2	WBGene00015345	72.3215	0.745501	0.447272	1.66677	0.0955595	0.623701
insc-1	WBGene00018392	174.23	-0.662992	0.397686	-1.66712	0.0954897	0.623701
W10C8.14	WBGene00200264	24.2341	-0.824112	0.494407	-1.66687	0.0955402	0.623701
E02A10.4	WBGene00008454	74.1494	0.71111	0.426701	1.66653	0.0956078	0.623759
hsp-1	WBGene00002005	53444.7	-0.572341	0.343618	-1.66563	0.0957865	0.624169
R10F2.6	WBGene00019997	140.151	-0.636322	0.38201	-1.66572	0.0957688	0.624169
T22E5.1	WBGene00020690	79.1058	0.704778	0.423132	1.66562	0.095789	0.624169
lev-9	WBGene00002976	156.363	-0.727563	0.436897	-1.6653	0.0958534	0.624331
flp-1	WBGene00001444	15151.5	0.684352	0.411042	1.66492	0.0959283	0.624561
C25D7.15	WBGene00007722	441.252	0.588132	0.353417	1.66413	0.096087	0.624817
linc-10	WBGene00219690	47.8454	0.742306	0.446115	1.66393	0.0961256	0.624817
nhr-231	WBGene00012449	95.3428	-0.647878	0.389351	-1.664	0.0961133	0.624817
ptr-15	WBGene00004229	125.24	-0.758394	0.45578	-1.66395	0.0961226	0.624817
C36B1.14	WBGene00044614	585.637	0.581507	0.349598	1.66336	0.0962401	0.624842
mdt-17	WBGene00007017	397.472	-0.616655	0.370699	-1.66349	0.0962135	0.624842
nlp-19	WBGene00003757	33.0998	0.82652	0.496909	1.66332	0.0962481	0.624842
C18A3.9	WBGene00015945	87.998	0.694939	0.417978	1.66262	0.0963885	0.625145
dpyd-1	WBGene00016103	808.867	-0.5614	0.337725	-1.6623	0.096453	0.625145
F11D11.18	WBGene00077657	22.824	0.887113	0.533651	1.66234	0.0964437	0.625145
Y75B8A.13	WBGene00013549	2964.81	-0.691462	0.415856	-1.66274	0.0963641	0.625145
B0198.2	WBGene00007115	60.6041	0.757874	0.456113	1.66159	0.0965948	0.625449
frpr-15	WBGene00010735	45.1179	0.778093	0.46822	1.66181	0.0965509	0.625449
W06E11.1	WBGene00021061	47.1874	0.715947	0.430911	1.66147	0.0966185	0.625449
ampd-1	WBGene00016415	3033.68	-0.553265	0.333191	-1.6605	0.0968131	0.625756
F35E12.10	WBGene00009434	279.987	0.639218	0.385037	1.66015	0.096885	0.625756
F53F1.4	WBGene00009982	25.1433	0.811901	0.489081	1.66005	0.0969035	0.625756
ldb-1	WBGene00002261	2734.72	-0.55807	0.33603	-1.66077	0.0967587	0.625756
npp-8	WBGene00003794	3335.05	-0.707001	0.425887	-1.66006	0.0969015	0.625756
pgph-3	WBGene00016892	165.398	0.810814	0.488224	1.66074	0.0967652	0.625756
C46C11.4	WBGene00044567	30.2192	0.776383	0.46786	1.65943	0.0970286	0.626308
K07F5.14	WBGene00010638	569.505	0.606706	0.36566	1.65921	0.0970739	0.626345
ets-9	WBGene00016865	237.954	-0.672239	0.405323	-1.65853	0.0972113	0.626975
cyp-32B1	WBGene00021167	1503.38	-0.675464	0.407599	-1.65718	0.0974833	0.627386
F46A9.2	WBGene00009755	25.9736	-0.882735	0.532571	-1.6575	0.0974189	0.627386
K07E1.1	WBGene00019489	1034.13	0.597913	0.3609	1.65673	0.0975741	0.627386
mrpl-35	WBGene00010812	75.6211	0.71391	0.4308	1.65717	0.0974849	0.627386
nit-1	WBGene00014206	264.968	-0.699419	0.422004	-1.65737	0.097444	0.627386
pfd-6	WBGene00009004	11874.5	0.573335	0.346068	1.65671	0.097578	0.627386
R07E5.7	WBGene00011115	319.591	0.594072	0.358601	1.65664	0.0975924	0.627386
ztf-26	WBGene00010137	36.4856	0.777172	0.469078	1.65681	0.0975585	0.627386
T07A9.12	WBGene00020299	351.529	0.611773	0.369359	1.65631	0.097659	0.627474
Y50E8A.5	WBGene00013048	560.17	-0.590895	0.356782	-1.65618	0.0976855	0.627474
linc-8	WBGene00219707	444.315	0.576832	0.348404	1.65564	0.0977942	0.627916
act-2	WBGene00000064	11579	-0.562887	0.340168	-1.65473	0.0979789	0.628229
F53B1.3	WBGene00018736	30.4918	0.80431	0.486063	1.65474	0.0979762	0.628229
hsp-16.1	WBGene00002015	8025.76	0.781784	0.472414	1.65487	0.0979505	0.628229
mrpl-53	WBGene00008459	195.754	0.652039	0.394072	1.65462	0.0980018	0.628229
kars-1	WBGene00002238	1292.22	-0.555691	0.335899	-1.65434	0.0980583	0.628336
col-125	WBGene00000699	734.174	0.568244	0.343542	1.65407	0.0981123	0.628391
F44G4.3	WBGene00009713	130.477	0.64869	0.392255	1.65374	0.0981796	0.628391
sdz-37	WBGene00014064	20.473	-0.877961	0.530904	-1.65371	0.0981861	0.628391
srw-10	WBGene00005757	48.1579	0.755438	0.456922	1.65332	0.0982659	0.628566
Y71H2AM.15	WBGene00022180	177.572	-0.79691	0.482045	-1.65319	0.098293	0.628566
wht-9	WBGene00013032	17.6587	-0.862792	0.521999	-1.65286	0.0983588	0.628733
ddx-15	WBGene00018967	1606.02	-0.546282	0.3307	-1.6519	0.0985554	0.629735
C09E7.4	WBGene00015638	615.709	0.580493	0.351572	1.65113	0.0987111	0.630475
F47B7.1	WBGene00018532	733.82	0.600245	0.363615	1.65077	0.0987854	0.630694
frpr-8	WBGene00018728	70.6618	-0.752971	0.456247	-1.65036	0.0988695	0.630722
Y55H10A.2	WBGene00021953	34.5409	-0.791769	0.479747	-1.65039	0.0988634	0.630722
21ur-2953	WBGene00050256	24.711	0.823464	0.499199	1.64957	0.0990305	0.630985
F48C1.6	WBGene00018599	452.501	0.557804	0.338144	1.6496	0.0990238	0.630985
his-11	WBGene00001885	31.9387	0.769151	0.466246	1.64967	0.0990112	0.630985
C31B8.7	WBGene00016282	99.0669	0.752684	0.456537	1.64868	0.0992128	0.631164
far-2	WBGene00001386	128.524	0.689737	0.418363	1.64865	0.0992183	0.631164
rabn-5	WBGene00017161	5023.21	0.658422	0.399268	1.64907	0.0991324	0.631164
T07A9.15	WBGene00045249	456.766	0.618487	0.375145	1.64866	0.0992169	0.631164
ZK1058.9	WBGene00014207	228.499	-0.60793	0.369011	-1.64746	0.0994635	0.63247
cyp-34A2	WBGene00011699	33.8363	0.792333	0.481038	1.64713	0.0995308	0.632643
klp-19	WBGene00002229	30300	-0.73939	0.449021	-1.64667	0.0996258	0.632992
comt-2	WBGene00012518	48.8437	-0.830532	0.50456	-1.64605	0.0997529	0.633187
gpb-1	WBGene00001679	2779.76	-0.681938	0.414346	-1.64582	0.0998018	0.633187
shw-3	WBGene00004793	114.485	0.653668	0.397187	1.64574	0.0998166	0.633187
unc-7	WBGene00006747	152.621	-0.69207	0.420505	-1.64581	0.0998036	0.633187
btbd-10	WBGene00019888	1475.58	-0.56447	0.343173	-1.64485	0.1	0.633231
C38C3.6	WBGene00016514	19.5393	0.842654	0.512318	1.64479	0.100014	0.633231
fbxa-149	WBGene00012623	197.251	0.719338	0.437203	1.64532	0.0999044	0.633231
ints-13	WBGene00019822	1654.92	-0.56833	0.345504	-1.64493	0.0999844	0.633231
K08H10.14	WBGene00195600	20.9133	0.850548	0.517133	1.64474	0.100024	0.633231
chil-24	WBGene00020407	822.911	0.588954	0.358423	1.64318	0.100346	0.635014
fbxa-115	WBGene00013755	40.3821	0.765192	0.465855	1.64255	0.100476	0.635328
vab-10	WBGene00006876	12314.2	-0.718999	0.437695	-1.64269	0.100447	0.635328
21ur-9601	WBGene00172154	119.473	0.641648	0.390868	1.6416	0.100673	0.635616
F54F7.6	WBGene00010066	42.6531	0.758574	0.462112	1.64154	0.100686	0.635616
R10D12.8	WBGene00011189	2046.9	0.59734	0.363876	1.6416	0.100673	0.635616
scc-1	WBGene00004737	2634.23	-0.568185	0.346169	-1.64135	0.100725	0.635616
srh-282	WBGene00005487	51.1032	0.842505	0.513331	1.64125	0.100745	0.635616
Y34F4.4	WBGene00021339	34.1269	-0.764643	0.465914	-1.64117	0.100763	0.635616
figl-1	WBGene00017981	1537.89	-0.588302	0.358519	-1.64092	0.100813	0.635681
gopc-1	WBGene00014101	729.047	-0.589005	0.359184	-1.63984	0.101038	0.636597
sms-1	WBGene00004892	1023.81	-0.541197	0.330031	-1.63984	0.101039	0.636597
C25H3.14	WBGene00016123	134.861	0.622232	0.379756	1.63851	0.101316	0.63724
C27A7.3	WBGene00007755	103.464	-0.681585	0.41611	-1.63799	0.101423	0.63724
dhs-12	WBGene00000975	369.151	0.622618	0.380077	1.63814	0.101393	0.63724
fcd-2	WBGene00012767	3477.07	-0.597341	0.364586	-1.63841	0.101337	0.63724
lin-32	WBGene00003018	19891.2	0.541994	0.330882	1.63803	0.101416	0.63724
unc-60	WBGene00006794	6913.55	-0.590676	0.360432	-1.6388	0.101255	0.63724
unc-78	WBGene00006810	1997.12	-0.539584	0.329368	-1.63824	0.101372	0.63724
C29F7.2	WBGene00007811	567.583	-0.680134	0.415457	-1.63707	0.101615	0.637685
C54G6.3	WBGene00016932	27.1048	-0.815262	0.497961	-1.6372	0.101589	0.637685
Y38A10A.11	WBGene00219449	22.8746	0.840845	0.513624	1.63708	0.101613	0.637685
cpz-1	WBGene00000788	6914.41	-0.637333	0.389367	-1.63684	0.101663	0.637735
C07A12.7	WBGene00015561	1043.63	-0.563733	0.344721	-1.63533	0.10198	0.639218
pqn-94	WBGene00004173	51.9459	0.721276	0.441111	1.63513	0.102021	0.639218
saps-1	WBGene00008166	1265.14	-0.61397	0.375476	-1.63518	0.102012	0.639218
fasn-1	WBGene00009342	5968.28	0.732817	0.448453	1.6341	0.102238	0.639406
gale-1	WBGene00008132	988.994	-0.562747	0.344328	-1.63434	0.102188	0.639406
R02D5.6	WBGene00010979	241.832	0.586545	0.358815	1.63467	0.102118	0.639406
srj-19	WBGene00005607	16.6341	-0.857751	0.524931	-1.63403	0.102253	0.639406
tdo-2	WBGene00016201	1343.33	0.592377	0.362416	1.63452	0.10215	0.639406
ech-3	WBGene00001152	950.983	0.553262	0.338658	1.63369	0.102324	0.639597
C02F4.12	WBGene00220252	16.4766	0.839535	0.514482	1.6318	0.102721	0.640329
C31C9.7	WBGene00007841	1695.26	0.563718	0.34549	1.63165	0.102754	0.640329
cyn-2	WBGene00000878	63.5854	-0.750285	0.459731	-1.63201	0.102678	0.640329
cyp-37B1	WBGene00009226	1389.96	-0.682862	0.418525	-1.63159	0.102765	0.640329
fbxa-222	WBGene00045295	119.639	0.614327	0.376446	1.63191	0.102698	0.640329
spe-6	WBGene00004960	119.821	-0.631138	0.386635	-1.63238	0.102598	0.640329
T26A5.8	WBGene00020823	723.78	0.619926	0.379696	1.63269	0.102534	0.640329
Y73B3A.18	WBGene00022219	779.842	-0.556883	0.34114	-1.63242	0.102591	0.640329
F15G9.1	WBGene00008865	633.976	-0.660742	0.405204	-1.63064	0.102966	0.640822
got-2.1	WBGene00016652	302.302	-0.641259	0.393205	-1.63085	0.102922	0.640822
rbd-1	WBGene00004315	1015.11	-0.615987	0.377729	-1.63076	0.10294	0.640822
BE0003N10.3	WBGene00015268	1594.92	-0.726004	0.445628	-1.62917	0.103277	0.641997
Y38H8A.3	WBGene00012637	37.2867	0.762734	0.468086	1.62948	0.103212	0.641997
ZK1127.12	WBGene00022857	373.429	0.578144	0.354836	1.62933	0.103243	0.641997
C41G7.7	WBGene00008064	111.471	0.656365	0.403006	1.62867	0.103382	0.64233
F22E5.11	WBGene00017709	16.6095	0.854221	0.524534	1.62853	0.103412	0.64233
21ur-7941	WBGene00169899	29.4497	0.806602	0.495749	1.62704	0.103729	0.643626
cul-2	WBGene00000837	5772.03	-0.709161	0.435877	-1.62698	0.103742	0.643626
sucl-1	WBGene00007350	1112.26	-0.618265	0.379968	-1.62715	0.103705	0.643626
acbp-7	WBGene00044603	45.2821	0.726237	0.446724	1.6257	0.104015	0.644808
R11G1.2	WBGene00020011	877.79	0.612512	0.37674	1.62582	0.103987	0.644808
acdh-10	WBGene00020366	1742.11	-0.590309	0.363382	-1.62449	0.104272	0.645141
ced-11	WBGene00000425	117.138	-0.681145	0.41927	-1.6246	0.104248	0.645141
F10E9.4	WBGene00017356	518.414	0.577474	0.355461	1.62458	0.104253	0.645141
srw-12	WBGene00005759	118.295	0.745949	0.459151	1.62463	0.104242	0.645141
T01E8.1	WBGene00011331	280.524	-0.592109	0.364406	-1.62486	0.104193	0.645141
C47D12.4	WBGene00008138	18.6257	0.843004	0.519303	1.62334	0.104517	0.645463
F56F3.9	WBGene00196565	31.1713	0.854521	0.526414	1.62329	0.104528	0.645463
mec-5	WBGene00003169	165.321	-0.621466	0.382748	-1.6237	0.104441	0.645463
T16H12.1	WBGene00011811	16.034	-0.858691	0.52897	-1.62333	0.10452	0.645463
Y17D7B.10	WBGene00194982	98.525	0.697619	0.429563	1.62402	0.104371	0.645463
F13H8.2	WBGene00017435	535.686	0.652915	0.402623	1.62166	0.104877	0.646101
F46C3.6	WBGene00045253	308.21	0.649251	0.4003	1.62191	0.104822	0.646101
F47B8.3	WBGene00009804	8739.82	0.52526	0.323776	1.62229	0.10474	0.646101
laf-1	WBGene00002244	272.012	-0.663916	0.409283	-1.62215	0.104772	0.646101
Y38C1AB.5	WBGene00021407	67.6086	-0.78509	0.483897	-1.62243	0.104711	0.646101
Y43C5A.3	WBGene00012783	6737.65	0.560919	0.345882	1.62171	0.104866	0.646101
pqn-51	WBGene00004136	21058.1	-0.591237	0.364699	-1.62116	0.104982	0.646498
chil-12	WBGene00010799	27.8872	0.797321	0.491981	1.62064	0.105096	0.646705
str-144	WBGene00006191	44.0142	0.750441	0.463115	1.62042	0.105142	0.646705
T23E7.2	WBGene00020732	702.074	-0.613312	0.378531	-1.62025	0.10518	0.646705
tdpt-1	WBGene00013405	312.362	-0.571783	0.352821	-1.6206	0.105103	0.646705
T03E6.8	WBGene00011397	93.1146	-0.679199	0.419342	-1.61968	0.105301	0.647201
C50F2.2	WBGene00016836	2383.06	-0.611528	0.377668	-1.61922	0.105399	0.647302
F11C1.7	WBGene00045495	2907	0.557922	0.344555	1.61925	0.105392	0.647302
skp-1	WBGene00004806	5885.55	-0.525586	0.324663	-1.61887	0.105476	0.647517
cnt-1	WBGene00000565	470.017	-0.590937	0.365074	-1.61868	0.105517	0.647519
degl-2	WBGene00010278	42.8917	0.742389	0.458852	1.61793	0.105678	0.647655
F53A10.2	WBGene00018734	853.245	-0.59437	0.367397	-1.61779	0.105709	0.647655
F55H12.9	WBGene00219976	464.005	0.705723	0.436103	1.61825	0.105609	0.647655
nhr-23	WBGene00003622	110.698	0.74199	0.458691	1.61762	0.105744	0.647655
Y44A6D.6	WBGene00012856	29.1603	0.765801	0.473313	1.61796	0.105671	0.647655
F54H12.5	WBGene00018845	78.7845	0.785693	0.485767	1.61743	0.105786	0.647664
rpa-2	WBGene00019767	2719.21	-0.623396	0.385474	-1.61722	0.10583	0.647684
C27D8.3	WBGene00007779	198.84	-0.603082	0.373064	-1.61657	0.105972	0.64801
cest-2.2	WBGene00013874	68.569	-0.67544	0.417912	-1.61623	0.106045	0.64801
F52G3.3	WBGene00018711	253.622	0.704668	0.436223	1.61538	0.106228	0.64801
gana-1	WBGene00011095	123.101	-0.625157	0.386858	-1.61599	0.106097	0.64801
let-99	WBGene00002368	321.89	0.729938	0.451884	1.61532	0.106241	0.64801
lido-6	WBGene00019577	48.1525	0.764034	0.472836	1.61585	0.106126	0.64801
ptp-3	WBGene00004215	6438.34	-0.781801	0.483972	-1.61538	0.106227	0.64801
W02D7.6	WBGene00020942	2453.21	0.526147	0.325734	1.61527	0.106253	0.64801
Y57A10A.1	WBGene00013246	75.4382	-0.717093	0.443556	-1.61669	0.105945	0.64801
ipla-1	WBGene00019747	1041.08	-0.583224	0.36113	-1.615	0.106311	0.648117
F41B4.2	WBGene00018258	61.3436	0.689319	0.426978	1.61441	0.106438	0.64848
Y72A10A.1	WBGene00022202	174.635	0.618907	0.383405	1.61424	0.106476	0.64848
ZK829.1	WBGene00014093	92.9466	0.775142	0.480216	1.61415	0.106494	0.64848
21ur-1867	WBGene00046299	18.3646	0.837751	0.519787	1.61172	0.107023	0.650452
B0454.6	WBGene00015197	97.3745	-0.638758	0.396343	-1.61163	0.107043	0.650452
cnc-10	WBGene00012152	84.2093	0.673008	0.417522	1.61191	0.106981	0.650452
F15B9.8	WBGene00008851	20.9051	0.804753	0.499372	1.61153	0.107065	0.650452
rab-11.1	WBGene00004274	2924.01	-0.571685	0.35464	-1.61201	0.106959	0.650452
tcl-2	WBGene00006561	2625.57	-0.544941	0.338058	-1.61197	0.106967	0.650452
F36G9.4	WBGene00014751	38.5865	0.742696	0.460994	1.61108	0.107163	0.65073
Y37E11B.10	WBGene00021381	18.8889	-0.816926	0.507111	-1.61094	0.107193	0.65073
ash-2	WBGene00012458	2148.43	-0.545185	0.33851	-1.61055	0.107279	0.651003
C17G10.11	WBGene00199471	17.9046	0.84007	0.521756	1.61008	0.10738	0.651366
act-3	WBGene00000065	2855.04	-0.581931	0.361542	-1.60958	0.107489	0.651778
C01G5.25	WBGene00235291	345.811	0.554948	0.345128	1.60795	0.107847	0.65242
cest-9.1	WBGene00007692	96.771	-0.669986	0.416738	-1.60769	0.107903	0.65242
coa-4	WBGene00011857	583.516	0.560206	0.348517	1.6074	0.107966	0.65242
F09B12.3	WBGene00008607	1363.82	-0.608207	0.378104	-1.60857	0.107711	0.65242
F33C8.4	WBGene00009358	56.1275	0.729014	0.453329	1.60813	0.107806	0.65242
F41C6.7	WBGene00018280	30.3657	-0.762078	0.473834	-1.60832	0.107764	0.65242
M02B1.3	WBGene00010828	907.549	-0.566666	0.352328	-1.60835	0.107759	0.65242
rpac-19	WBGene00010230	453.237	0.570379	0.354844	1.60741	0.107965	0.65242
Y67D2.7	WBGene00022057	461.572	-0.626579	0.389633	-1.60813	0.107808	0.65242
21ur-9076	WBGene00168985	18.0526	0.849812	0.529368	1.60533	0.10842	0.65267
C30F12.4	WBGene00016263	20.9658	-0.846272	0.52715	-1.60537	0.108412	0.65267
F18H3.6	WBGene00199835	21.7205	-0.845951	0.526774	-1.60591	0.108294	0.65267
gpr-1	WBGene00001688	968.785	-0.555608	0.345873	-1.60639	0.108187	0.65267
K01H12.4	WBGene00010486	18.0401	-0.856816	0.533621	-1.60566	0.108348	0.65267
nduf-9	WBGene00021800	1941.63	-0.554015	0.34502	-1.60574	0.10833	0.65267
phat-5	WBGene00020242	1939.67	0.7354	0.457656	1.60688	0.10808	0.65267
T26A8.3	WBGene00020826	326.675	0.584656	0.363949	1.60642	0.108181	0.65267
Y57A10A.31	WBGene00013270	286.351	-0.625163	0.38926	-1.60603	0.108267	0.65267
Y57G11C.22	WBGene00013317	8890.24	0.60936	0.37955	1.60548	0.108388	0.65267
fipr-6	WBGene00007544	77.8964	0.671075	0.418141	1.6049	0.108515	0.652744
srsx-19	WBGene00011931	46.9779	0.766442	0.477551	1.60494	0.108506	0.652744
dnpp-1	WBGene00017163	1198.59	-0.554383	0.345521	-1.60448	0.108608	0.653051
arrd-7	WBGene00012464	77.1174	-0.789822	0.492539	-1.60357	0.108808	0.653375
asp-7	WBGene00019104	86.5695	0.767272	0.478773	1.60258	0.109027	0.653375
ell-1	WBGene00021281	3015.98	-0.583013	0.36372	-1.60292	0.108952	0.653375
flp-24	WBGene00016028	209.903	0.670185	0.418081	1.603	0.108934	0.653375
M116.5	WBGene00019792	188.355	-0.725243	0.452555	-1.60255	0.109034	0.653375
pik-1	WBGene00004029	152.936	0.608435	0.379403	1.60366	0.108789	0.653375
rpl-29	WBGene00004443	1431.92	0.614023	0.382972	1.60331	0.108866	0.653375
T10G3.1	WBGene00011692	2285.48	-0.589708	0.367902	-1.60289	0.108958	0.653375
Y65B4BR.1	WBGene00022040	288.128	-0.647438	0.403833	-1.60323	0.108884	0.653375
bed-2	WBGene00012943	283.28	-0.581809	0.363128	-1.60221	0.109108	0.653574
F41G3.10	WBGene00018303	776.926	0.656883	0.410212	1.60132	0.109305	0.654257
Y44A6D.5	WBGene00012855	29.8079	-0.806595	0.503682	-1.6014	0.109289	0.654257
K09C4.1	WBGene00019547	34.1762	-0.762698	0.476448	-1.6008	0.109421	0.654704
H16D19.3	WBGene00010401	18.7105	0.832328	0.520154	1.60016	0.109564	0.654898
K08C9.8	WBGene00045218	64.7844	0.683053	0.426833	1.60028	0.109536	0.654898
taf-11.3	WBGene00006395	55.3113	0.709802	0.4436	1.60009	0.109578	0.654898
21ur-2546	WBGene00047581	32.6095	0.795599	0.497408	1.59949	0.109712	0.654956
cdr-4	WBGene00010470	573.56	0.655399	0.409664	1.59984	0.109633	0.654956
nhr-80	WBGene00003670	290.705	-0.584396	0.36535	-1.59955	0.109699	0.654956
F56B3.4	WBGene00004824	964.591	-0.543373	0.339817	-1.59902	0.109817	0.655337
pcyt-2.1	WBGene00021352	1040.83	-0.536256	0.335411	-1.5988	0.109865	0.655373
not found	WBGene00015966	853.733	0.680174	0.425777	1.59749	0.110156	0.656482
srh-213	WBGene00005423	18.5687	-0.811949	0.508291	-1.59741	0.110174	0.656482
ZK1073.1	WBGene00014213	942.092	-0.585196	0.366341	-1.59741	0.110175	0.656482
M05B5.1	WBGene00010869	19.3403	-0.81428	0.509887	-1.59698	0.11027	0.656714
Y69H2.1	WBGene00013479	42.8383	0.730534	0.457482	1.59686	0.110297	0.656714
mam-2	WBGene00008150	23.7636	0.841808	0.527251	1.5966	0.110355	0.656813
nhr-195	WBGene00019115	42.9274	0.799829	0.50106	1.59627	0.110428	0.656996
acr-5	WBGene00000044	57.9051	0.746974	0.468148	1.5956	0.110579	0.65765
lido-11	WBGene00016574	2672.05	-0.604907	0.379159	-1.59539	0.110625	0.657678
anat-1	WBGene00015938	444.384	0.565176	0.354351	1.59496	0.110721	0.657683
C50B6.7	WBGene00008220	97.9584	-0.685574	0.430325	-1.59315	0.111126	0.657683
cdt-2	WBGene00011318	1216.89	-0.555573	0.348697	-1.59328	0.111097	0.657683
ceh-36	WBGene00000457	70.7088	0.714347	0.447832	1.59512	0.110685	0.657683
cnnm-2	WBGene00019869	205.758	-0.630138	0.395897	-1.59167	0.111458	0.657683
F53C3.4	WBGene00018748	323.562	0.598135	0.375195	1.5942	0.110892	0.657683
gem-1	WBGene00008214	496.6	-0.695025	0.436137	-1.59359	0.111027	0.657683
gly-7	WBGene00001632	1161.91	-0.54978	0.345292	-1.59222	0.111335	0.657683
hpo-13	WBGene00013670	2524.25	-0.575439	0.361525	-1.5917	0.111452	0.657683
inx-19	WBGene00002141	71.1831	0.677036	0.424799	1.59378	0.110986	0.657683
mps-2	WBGene00019282	31699.7	0.534551	0.335218	1.59464	0.110793	0.657683
nadk-1	WBGene00022307	1001.94	-0.579619	0.363728	-1.59355	0.111036	0.657683
nas-3	WBGene00003522	19.4583	0.822852	0.516518	1.59308	0.111143	0.657683
nlp-57	WBGene00008589	125.482	0.618998	0.388701	1.59248	0.111278	0.657683
poml-4	WBGene00044697	245.24	-0.627898	0.394464	-1.59177	0.111435	0.657683
tdp-1	WBGene00006514	941.414	-0.537697	0.337214	-1.59453	0.110818	0.657683
tdpo-1	WBGene00018678	979.909	-0.551651	0.346024	-1.59426	0.110879	0.657683
unc-104	WBGene00006831	2776.93	0.66139	0.415426	1.59208	0.111367	0.657683
Y55F3AM.11	WBGene00021928	69.2906	0.689731	0.43314	1.5924	0.111296	0.657683
ZK355.2	WBGene00022712	376.933	-0.551493	0.346315	-1.59246	0.111282	0.657683
Y51H4A.13	WBGene00013107	57.0706	0.685732	0.430936	1.59126	0.111551	0.657782
Y51H4A.7	WBGene00013103	2266.87	-0.629079	0.395342	-1.59123	0.111558	0.657782
ost-1	WBGene00003893	5318.85	-0.552178	0.347057	-1.59103	0.111603	0.6578
glh-4	WBGene00001601	96.7597	-0.684331	0.43028	-1.59043	0.111737	0.658347
C15A7.2	WBGene00007595	149.464	-0.649436	0.408836	-1.5885	0.112174	0.658605
C45B2.2	WBGene00016659	59.2928	0.788306	0.495929	1.58956	0.111935	0.658605
hpd-1	WBGene00001993	1196.47	-0.526493	0.331255	-1.58939	0.111972	0.658605
klp-11	WBGene00002222	655.922	0.662773	0.417261	1.58839	0.112198	0.658605
oac-58	WBGene00019580	17.0053	0.846441	0.532737	1.58885	0.112094	0.658605
R04B3.1	WBGene00019866	310.358	-0.682579	0.429707	-1.58847	0.112179	0.658605
snx-14	WBGene00013011	1144.57	-0.694318	0.4368	-1.58956	0.111935	0.658605
tsp-2	WBGene00006628	500.672	-0.661633	0.416519	-1.58848	0.112178	0.658605
Y16B4A.2	WBGene00012445	372.743	-0.728822	0.458572	-1.58933	0.111986	0.658605
Y59C2A.1	WBGene00021984	128.164	-0.624467	0.393055	-1.58875	0.112116	0.658605
cri-2	WBGene00019478	89.1054	0.64748	0.407926	1.58725	0.112456	0.659103
F08D12.3	WBGene00017247	225.612	0.768965	0.484368	1.58756	0.112385	0.659103
F13B12.4	WBGene00008732	44.57	0.798782	0.503443	1.58664	0.112595	0.659103
F58A4.6	WBGene00010229	1113.39	0.589316	0.371245	1.5874	0.112421	0.659103
snpc-3.1	WBGene00015098	25.8336	-0.798806	0.503488	-1.58654	0.112616	0.659103
srg-53	WBGene00005210	17.0413	0.819798	0.516315	1.58779	0.112335	0.659103
T12D8.9	WBGene00011736	2364.91	-0.707976	0.446165	-1.5868	0.112557	0.659103
Y51A2D.18	WBGene00013083	180.589	-0.611512	0.385347	-1.58691	0.112532	0.659103
M03A8.3	WBGene00019749	608.274	0.556396	0.350743	1.58633	0.112664	0.659137
clc-5	WBGene00000526	748.532	0.532119	0.335562	1.58575	0.112795	0.659174
hpo-36	WBGene00020855	83.3732	-0.706044	0.445142	-1.58611	0.112715	0.659174
prp-6	WBGene00013343	5926.72	-0.577678	0.364262	-1.58589	0.112765	0.659174
irk-2	WBGene00002150	98.2175	0.655901	0.41379	1.5851	0.112942	0.659656
R12C12.6	WBGene00020026	1293.74	0.524777	0.331085	1.58502	0.112961	0.659656
nlp-31	WBGene00003769	2149.96	0.707734	0.446567	1.58483	0.113004	0.659665
fbxb-2	WBGene00012065	30.7183	-0.742763	0.468851	-1.58422	0.113144	0.659993
mlt-8	WBGene00021095	59.8655	0.766549	0.483836	1.58431	0.113122	0.659993
Y50D4C.2	WBGene00021747	17.5271	-0.806931	0.509568	-1.58356	0.113294	0.660625
K12B6.4	WBGene00019669	274.177	0.577536	0.36476	1.58333	0.113346	0.660683
Y17D7B.4	WBGene00012452	1025.64	-0.540834	0.341665	-1.58293	0.113437	0.660968
F13D12.5	WBGene00008740	27.4135	-0.800881	0.506354	-1.58166	0.113727	0.662023
let-526	WBGene00002717	11906.9	-0.657549	0.41571	-1.58175	0.113707	0.662023
vab-1	WBGene00006868	10493.1	-0.68515	0.433204	-1.58159	0.113743	0.662023
hda-5	WBGene00009663	137.655	-0.646505	0.408871	-1.58119	0.113834	0.662304
B0495.9	WBGene00015208	5638.1	0.532166	0.336732	1.58039	0.114018	0.662892
K12H6.6	WBGene00019686	893.435	-0.611332	0.386796	-1.5805	0.113993	0.662892
zoo-1	WBGene00013683	2454.43	-0.625796	0.396027	-1.58018	0.114065	0.662916
F27B10.1	WBGene00017850	112.253	0.602068	0.381082	1.57989	0.114131	0.66306
simr-1	WBGene00015504	74.2519	-0.70934	0.449264	-1.57889	0.114361	0.664148
sluh-7	WBGene00010629	1299.06	0.565564	0.358303	1.57845	0.114462	0.664493
C18H2.5	WBGene00015992	28.0842	0.836305	0.530301	1.57704	0.114787	0.665291
clec-227	WBGene00008593	17.8425	-0.812801	0.51543	-1.57694	0.11481	0.665291
hphd-1	WBGene00012608	38599.4	-0.610217	0.386921	-1.57711	0.11477	0.665291
K02E10.6	WBGene00019320	120.392	0.607522	0.385158	1.57733	0.114719	0.665291
Y43F8B.7	WBGene00012818	19.9655	-0.788195	0.499689	-1.57737	0.11471	0.665291
F28F5.4	WBGene00043297	138.93	0.605979	0.384459	1.57619	0.114983	0.665569
T23F2.3	WBGene00020736	75.337	0.694628	0.440617	1.57649	0.114912	0.665569
Y47H9C.12	WBGene00012955	222.778	0.669422	0.424712	1.57618	0.114984	0.665569
C33D9.13	WBGene00194651	1481.63	0.564352	0.358192	1.57556	0.115128	0.665671
C33D9.3	WBGene00007898	136.932	-0.600003	0.380747	-1.57586	0.115059	0.665671
pbs-2	WBGene00003948	1094.53	-0.609121	0.386584	-1.57565	0.115106	0.665671
21ur-1055	WBGene00048885	40.968	0.783667	0.497507	1.57519	0.115213	0.665918
F37A4.2	WBGene00018132	1265.04	0.573416	0.364146	1.57469	0.115328	0.666341
adbp-1	WBGene00012157	670.168	0.568239	0.361314	1.5727	0.115788	0.666386
B0035.15	WBGene00007113	162.111	0.582184	0.37014	1.57288	0.115747	0.666386
C29G2.6	WBGene00016234	178.971	0.60781	0.386542	1.57243	0.115851	0.666386
ceh-31	WBGene00000452	489.303	0.569835	0.362442	1.57221	0.115902	0.666386
eif-2D	WBGene00016113	408.838	0.586095	0.372584	1.57306	0.115706	0.666386
fbxa-31	WBGene00013838	63.948	-0.695279	0.441744	-1.57394	0.115501	0.666386
K11G9.5	WBGene00019655	64.89	-0.785199	0.499461	-1.57209	0.115929	0.666386
linc-24	WBGene00219771	264.096	0.642851	0.408958	1.57192	0.115968	0.666386
M01H9.5	WBGene00019721	29.074	0.75833	0.481679	1.57435	0.115408	0.666386
memo-1	WBGene00016500	929.696	-0.569334	0.362189	-1.57192	0.115968	0.666386
nep-5	WBGene00017393	29.0426	0.820835	0.522128	1.5721	0.115928	0.666386
T20G5.9	WBGene00011871	400.489	0.581217	0.369481	1.57306	0.115704	0.666386
T28F2.2	WBGene00020901	410.886	0.54042	0.343329	1.57406	0.115474	0.666386
tofu-4	WBGene00019013	18.3524	-0.810341	0.515008	-1.57345	0.115614	0.666386
tric-1B.2	WBGene00013268	22.9007	-0.797746	0.507352	-1.57237	0.115864	0.666386
ppfr-1	WBGene00008878	6782.48	-0.64118	0.408001	-1.57151	0.116063	0.666689
nog-1	WBGene00020297	22723.2	-0.518829	0.330241	-1.57106	0.116168	0.667049
F14D7.4	WBGene00008791	36.4299	0.710376	0.452307	1.57056	0.116284	0.66723
Y58A7A.5	WBGene00021979	823.72	0.746088	0.475003	1.5707	0.116251	0.66723
egl-6	WBGene00001175	111.779	-0.618194	0.393766	-1.56995	0.116426	0.667786
nhr-221	WBGene00020748	603.348	0.606663	0.386463	1.56978	0.116466	0.667786
C07B5.2	WBGene00007407	20.4187	0.779679	0.49701	1.56874	0.116709	0.668938
C11H1.7	WBGene00007531	3583.46	0.543479	0.346532	1.56834	0.116802	0.669232
cng-3	WBGene00000563	62.5159	0.757651	0.483301	1.56766	0.116961	0.669795
srw-78	WBGene00005825	114.147	0.694221	0.442869	1.56755	0.116985	0.669795
nhr-2	WBGene00003601	45.1492	-0.716531	0.457382	-1.56659	0.11721	0.670486
orc-4	WBGene00012651	1846.3	-0.502585	0.320834	-1.56649	0.117233	0.670486
ZK896.4	WBGene00014135	97.3003	-0.682157	0.435399	-1.56674	0.117175	0.670486
uggt-2	WBGene00009178	1465.45	0.626381	0.399919	1.56627	0.117286	0.670542
cutl-16	WBGene00019426	1028.57	-0.566904	0.362014	-1.56597	0.117356	0.6707
cdk-5	WBGene00000407	2754.96	0.535251	0.341992	1.5651	0.11756	0.670914
F10G8.2	WBGene00008662	111.908	0.635243	0.405824	1.56532	0.117508	0.670914
K03H4.3	WBGene00197278	108.021	0.792789	0.506547	1.56509	0.117563	0.670914
sgo-1	WBGene00016381	2848.16	0.534901	0.34176	1.56514	0.117551	0.670914
K06H7.7	WBGene00019458	277.927	0.582335	0.372143	1.56481	0.117627	0.671036
F56A8.8	WBGene00010142	118.115	-0.71089	0.454406	-1.56444	0.117715	0.671296
F43G9.13	WBGene00009673	144.007	0.600451	0.383863	1.56423	0.117763	0.67133
F40E3.5	WBGene00018232	3029.34	-0.5185	0.331617	-1.56355	0.117923	0.671849
gpr-2	WBGene00001689	960.265	-0.57293	0.366481	-1.56333	0.117976	0.671849
mua-6	WBGene00003485	105.759	0.622365	0.398109	1.5633	0.117982	0.671849
alg-1	WBGene00000105	4026.15	-0.658726	0.421551	-1.56262	0.118141	0.672494
gst-9	WBGene00001757	56.4349	0.777703	0.497743	1.56246	0.11818	0.672494
F43C9.2	WBGene00018376	1294.64	0.521255	0.333687	1.56211	0.118263	0.672723
B0395.3	WBGene00007175	936.82	-0.575481	0.368749	-1.56063	0.118611	0.672768
ccg-1	WBGene00000370	6509.83	0.695021	0.445307	1.56077	0.118578	0.672768
F14D7.11	WBGene00008798	30.4229	0.741726	0.475035	1.56141	0.118426	0.672768
F53B6.7	WBGene00009962	36.5121	-0.784506	0.502645	-1.56076	0.118581	0.672768
lido-9	WBGene00016576	2435.28	-0.555586	0.355843	-1.56132	0.118448	0.672768
rict-1	WBGene00009245	580.99	-0.630215	0.403674	-1.5612	0.118477	0.672768
T27F6.6	WBGene00012105	435.365	-0.553745	0.354765	-1.56088	0.118552	0.672768
ZK1290.10	WBGene00022891	34.5042	0.775319	0.496511	1.56154	0.118397	0.672768
C16C8.5	WBGene00015843	56.9357	0.803074	0.51482	1.55991	0.118781	0.672844
F22D3.4	WBGene00017700	40.9681	-0.759775	0.487082	-1.55985	0.118795	0.672844
F53F10.2	WBGene00018764	3981.74	-0.556554	0.356737	-1.56012	0.118731	0.672844
T23E1.3	WBGene00020730	18.3487	-0.831223	0.532818	-1.56005	0.118748	0.672844
nhr-154	WBGene00007547	526.797	0.601388	0.385685	1.55927	0.118932	0.673138
nhr-78	WBGene00003668	3681.37	0.635401	0.407476	1.55936	0.118912	0.673138
T10G3.8	WBGene00045340	301.356	0.585679	0.375729	1.55878	0.119049	0.673558
T22F3.2	WBGene00020695	618.957	-0.534115	0.342776	-1.55821	0.119184	0.674085
btb-9	WBGene00018435	193.282	0.756178	0.485691	1.55691	0.119491	0.675095
nmt-1	WBGene00020549	1033.62	-0.545623	0.350435	-1.55699	0.119474	0.675095
rnp-1	WBGene00004384	1232.67	-0.507427	0.325902	-1.55699	0.119473	0.675095
cdc-37	WBGene00021097	1532.99	-0.535238	0.343925	-1.55626	0.119645	0.675295
F32D8.7	WBGene00009331	142.013	0.591533	0.380108	1.55622	0.119655	0.675295
R11D1.12	WBGene00045336	208.334	0.630863	0.405301	1.55653	0.119582	0.675295
asp-9	WBGene00015700	43.9142	-0.746252	0.479595	-1.556	0.119707	0.67535
cng-1	WBGene00000562	2656.91	-0.738138	0.474565	-1.5554	0.119851	0.675436
lido-8	WBGene00019511	3562.8	-0.551676	0.354648	-1.55556	0.119813	0.675436
oac-54	WBGene00012323	28.2416	0.82882	0.532825	1.55552	0.119822	0.675436
rsp-6	WBGene00004703	1475.81	-0.588932	0.378747	-1.55495	0.119959	0.675803
F02C12.1	WBGene00008515	87.3917	0.667235	0.429276	1.55433	0.120106	0.676394
F38B7.10	WBGene00077536	48.7842	0.701531	0.451577	1.55351	0.120301	0.676878
grd-14	WBGene00001703	22.5788	0.80298	0.516919	1.5534	0.120329	0.676878
H16D19.5	WBGene00195253	1016.41	0.587156	0.378061	1.55307	0.120406	0.676878
mec-4	WBGene00003168	199.2	-0.623964	0.40167	-1.55342	0.120322	0.676878
sma-4	WBGene00004858	434.004	-0.614553	0.3957	-1.55308	0.120405	0.676878
kel-20	WBGene00020030	1081.9	-0.51049	0.328747	-1.55284	0.120462	0.676954
F31E9.11	WBGene00195233	264.311	0.640636	0.41267	1.55242	0.120563	0.677034
pei-1	WBGene00009185	20.0104	-0.826133	0.532149	-1.55245	0.120556	0.677034
F55D12.2	WBGene00010111	1047.1	0.621363	0.400515	1.55141	0.120803	0.677905
rncs-1	WBGene00023069	224.032	0.67782	0.436865	1.55156	0.120768	0.677905
F41E6.8	WBGene00018289	16.8281	-0.802156	0.517449	-1.55021	0.12109	0.678246
F42A6.6	WBGene00018328	880.877	-0.588296	0.379514	-1.55013	0.12111	0.678246
fbxb-84	WBGene00020544	16.1401	-0.82708	0.533571	-1.55008	0.121122	0.678246
nhr-150	WBGene00007367	36.4396	0.792402	0.511087	1.55043	0.12104	0.678246
ubxn-6	WBGene00019163	633.867	-0.537776	0.346859	-1.55041	0.121042	0.678246
ZK688.11	WBGene00044762	702.963	0.554795	0.357867	1.55028	0.121074	0.678246
ego-1	WBGene00001214	157.791	0.617451	0.39856	1.5492	0.121333	0.678498
lin-54	WBGene00003037	1181.99	-0.536319	0.346275	-1.54882	0.121424	0.678498
nsun-4	WBGene00021476	394.126	-0.537652	0.347048	-1.54922	0.12133	0.678498
phf-15	WBGene00021810	1595.4	-0.552457	0.35666	-1.54897	0.121388	0.678498
R03H10.7	WBGene00019859	19.9331	-0.802315	0.517983	-1.54892	0.1214	0.678498
Y37H2A.14	WBGene00045416	52.7822	0.679028	0.438222	1.54951	0.12126	0.678498
sra-13	WBGene00005039	18.3562	0.806446	0.52084	1.54835	0.121537	0.678889
mks-3	WBGene00018042	5407.91	0.692446	0.447554	1.54718	0.12182	0.679965
srw-67	WBGene00005814	31.9772	0.732549	0.473578	1.54684	0.121902	0.679965
T27F6.7	WBGene00012106	347.075	-0.604671	0.390888	-1.54692	0.121883	0.679965
Y39A3CL.3	WBGene00021441	27.7166	0.754814	0.487857	1.5472	0.121814	0.679965
C45G7.4	WBGene00016671	578.238	-0.590999	0.382143	-1.54654	0.121974	0.680128
msa-1	WBGene00013882	38149.3	0.550367	0.355961	1.54614	0.12207	0.680424
ctsa-3.1	WBGene00017969	18.8626	0.79714	0.515699	1.54575	0.122165	0.680716
C44B11.6	WBGene00016635	917.887	0.569356	0.368444	1.5453	0.122274	0.680842
ugt-4	WBGene00013905	170.918	-0.667093	0.431661	-1.54541	0.122248	0.680842
col-156	WBGene00000729	29.878	-0.795365	0.514875	-1.54477	0.122401	0.681018
oac-23	WBGene00018143	16.5741	-0.782685	0.506704	-1.54466	0.122429	0.681018
T06C12.14	WBGene00011521	4014.52	0.707247	0.457874	1.54463	0.122435	0.681018
bag-1	WBGene00000236	586.52	0.602591	0.390195	1.54433	0.122507	0.68118
F32B5.6	WBGene00017979	1016.68	-0.53912	0.349151	-1.54409	0.122567	0.681262
F41G3.21	WBGene00044316	434.37	0.692039	0.448236	1.54392	0.122608	0.681262
ttll-15	WBGene00010630	63.0108	0.729247	0.472393	1.54373	0.122654	0.681275
nbs-1	WBGene00007504	191.761	0.659841	0.427486	1.54354	0.1227	0.681295
nhx-4	WBGene00003732	866.857	-0.613359	0.397439	-1.54328	0.122763	0.681406
ZK742.4	WBGene00022814	80.715	0.738103	0.478338	1.54306	0.122817	0.681462
nlp-35	WBGene00007881	57.8626	0.663172	0.429924	1.54253	0.122944	0.68169
T28B11.1	WBGene00012117	6471.87	-0.560828	0.363546	-1.54266	0.122913	0.68169
gdi-1	WBGene00001558	21038.3	-0.493965	0.320312	-1.54214	0.12304	0.681985
sol-1	WBGene00004944	551.835	0.536996	0.348362	1.54149	0.123198	0.682618
sorf-2	WBGene00018672	2581.63	-0.647292	0.419992	-1.5412	0.123268	0.682768
B0024.13	WBGene00007102	88.4222	0.664837	0.43157	1.54051	0.123437	0.683464
C26B9.5	WBGene00016134	1193.06	-0.578801	0.375922	-1.53969	0.123637	0.68356
eif-3.J	WBGene00012738	613.554	-0.581714	0.377907	-1.53931	0.123729	0.68356
fos-1	WBGene00001345	1093.17	0.521005	0.338492	1.53919	0.123757	0.68356
gst-30	WBGene00001778	24.3434	0.739348	0.480246	1.53952	0.123677	0.68356
inx-10	WBGene00002132	263.338	0.550116	0.357221	1.53999	0.123564	0.68356
mks-5	WBGene00007490	16833.8	0.721239	0.4685	1.53946	0.123691	0.68356
sbt-1	WBGene00011392	25989.5	0.579011	0.3761	1.53951	0.123679	0.68356
C49C3.9	WBGene00008199	205.534	-0.614876	0.399794	-1.53798	0.124053	0.684958
C05C9.1	WBGene00007325	22.5157	0.774954	0.504288	1.53673	0.12436	0.68617
npp-3	WBGene00003789	5537.64	-0.641937	0.417712	-1.53679	0.124344	0.68617
pgp-3	WBGene00003997	123.11	-0.665814	0.433814	-1.53479	0.124835	0.688554
algn-3	WBGene00010720	465.562	-0.559975	0.36495	-1.53439	0.124935	0.688861
C01A2.4	WBGene00007216	740.843	0.568984	0.370878	1.53416	0.124991	0.688935
T28A11.2	WBGene00020869	57.3524	-0.760635	0.496027	-1.53345	0.125164	0.689645
F23F12.12	WBGene00017756	2237.15	0.592515	0.386589	1.53267	0.125356	0.689995
inso-1	WBGene00016871	546.668	-0.564112	0.368009	-1.53288	0.125306	0.689995
pqn-35	WBGene00004122	356.958	-0.5745	0.374838	-1.53267	0.125358	0.689995
osm-7	WBGene00003887	134.585	-0.667049	0.43533	-1.53228	0.125452	0.690272
tag-124	WBGene00006473	1553.56	0.577928	0.377282	1.53182	0.125567	0.690663
sra-7	WBGene00005033	31.358	0.757359	0.494534	1.53146	0.125656	0.690911
mks-1	WBGene00020100	4155.87	0.637067	0.416192	1.5307	0.125843	0.691698
ceh-33	WBGene00000454	200.871	0.603699	0.394756	1.52929	0.126191	0.693132
mdt-31	WBGene00007026	555.426	0.536346	0.350682	1.52944	0.126156	0.693132
C18E9.9	WBGene00007689	110.603	0.664615	0.434672	1.529	0.126264	0.693208
clec-52	WBGene00015052	296.689	0.629515	0.411754	1.52886	0.126298	0.693208
F29B9.8	WBGene00017923	161.883	0.555663	0.363527	1.52853	0.126381	0.693208
set-21	WBGene00021282	431.323	-0.531129	0.347446	-1.52866	0.126348	0.693208
his-5	WBGene00001879	184.23	0.616982	0.403754	1.52811	0.126484	0.693386
M18.3	WBGene00010889	978.655	-0.499051	0.326632	-1.52787	0.126545	0.693386
unc-52	WBGene00006787	1003.99	-0.665423	0.435486	-1.528	0.126512	0.693386
tab-1	WBGene00006380	48.4156	0.709093	0.464175	1.52764	0.126601	0.693456
anr-44	WBGene00219729	34.5283	-0.800027	0.524371	-1.52569	0.127087	0.693831
C26B2.8	WBGene00016130	29.9232	-0.768722	0.504346	-1.5242	0.12746	0.693831
C53D5.5	WBGene00016906	3123.46	-0.635902	0.4171	-1.52458	0.127364	0.693831
D1081.10	WBGene00045508	16.9923	-0.771329	0.505907	-1.52465	0.127348	0.693831
F32D1.3	WBGene00017983	1583.07	-0.679074	0.445158	-1.52547	0.127142	0.693831
F36D1.23	WBGene00219287	40.2009	0.744326	0.487453	1.52697	0.126769	0.693831
F58G1.2	WBGene00010264	527.425	-0.532958	0.349196	-1.52624	0.12695	0.693831
H10E21.5	WBGene00019185	451.74	-0.602814	0.395457	-1.52435	0.127421	0.693831
homt-1	WBGene00022277	1118.16	-0.602776	0.395439	-1.52432	0.127429	0.693831
lury-1	WBGene00013548	68.6296	0.695356	0.456161	1.52437	0.127417	0.693831
nkb-2	WBGene00008074	34.7178	0.795882	0.521303	1.52671	0.126832	0.693831
par-6	WBGene00003921	757.469	-0.511139	0.335123	-1.52523	0.127202	0.693831
str-81	WBGene00006140	130.487	-0.670279	0.439617	-1.52469	0.127337	0.693831
Y18D10A.11	WBGene00012481	37.0856	-0.717645	0.470521	-1.52521	0.127206	0.693831
Y56A3A.2	WBGene00013225	327.308	-0.579565	0.380019	-1.5251	0.127235	0.693831
Y65B4BL.6	WBGene00022038	64.8225	0.648032	0.424896	1.52515	0.127221	0.693831
Y73B6BL.44	WBGene00044350	32.3544	0.707524	0.463827	1.52541	0.127158	0.693831
ZK757.1	WBGene00014073	45.081	0.707203	0.463724	1.52505	0.127246	0.693831
fbxa-123	WBGene00014918	40.9656	0.7028	0.461232	1.52375	0.127572	0.693879
ssu-1	WBGene00013748	74.4637	-0.641946	0.421326	-1.52363	0.1276	0.693879
tgt-2	WBGene00006567	381.713	-0.566942	0.372089	-1.52367	0.12759	0.693879
F14H12.3	WBGene00017471	28.7136	-0.737723	0.484246	-1.52345	0.127647	0.693894
nlp-58	WBGene00077775	294.618	0.556944	0.365782	1.52261	0.127855	0.694323
ZK6.6	WBGene00022641	21.5514	-0.767069	0.503788	-1.5226	0.127858	0.694323
ZK6.8	WBGene00022643	55.9848	0.648741	0.42603	1.52276	0.127819	0.694323
chtl-1	WBGene00018037	177.584	-0.664797	0.436734	-1.5222	0.127959	0.694636
rabx-5	WBGene00012644	197.497	0.565493	0.371592	1.52181	0.128056	0.694924
B0546.3	WBGene00015250	110.065	0.600186	0.394548	1.5212	0.12821	0.695274
M01B12.4	WBGene00019697	6453.86	-0.557769	0.366705	-1.52103	0.128253	0.695274
Y53G8AR.1	WBGene00021809	24.5812	0.811058	0.533212	1.52108	0.12824	0.695274
ZK686.2	WBGene00022792	532.769	0.589968	0.387965	1.52067	0.128342	0.695518
nhr-136	WBGene00003726	2334.15	0.582782	0.383289	1.52048	0.128391	0.695548
ubc-8	WBGene00006705	80.9745	-0.677649	0.445844	-1.51992	0.12853	0.696061
C50C3.5	WBGene00016801	77.371	0.634651	0.417693	1.51942	0.128657	0.696509
F33H1.4	WBGene00009365	1431.6	-0.554585	0.365131	-1.51887	0.128796	0.696828
T26H5.4	WBGene00012069	75.0995	-0.612335	0.403161	-1.51884	0.128804	0.696828
ptr-9	WBGene00004223	21.7333	0.796705	0.524693	1.51842	0.128908	0.697151
dlc-3	WBGene00012424	63.5261	0.693281	0.456848	1.51753	0.129133	0.698131
srz-24	WBGene00017113	41.6378	-0.73842	0.48688	-1.51664	0.129358	0.698992
T26C11.8	WBGene00044563	17.868	0.805358	0.531047	1.51655	0.129381	0.698992
F25E5.5	WBGene00017786	100.8	0.645382	0.425701	1.51605	0.129508	0.69904
fip-5	WBGene00009620	214.528	0.570071	0.376039	1.51599	0.129522	0.69904
pde-3	WBGene00008443	326.828	-0.540345	0.356375	-1.51622	0.129463	0.69904
B0250.5	WBGene00007122	422.79	-0.592458	0.390857	-1.51579	0.129572	0.699072
C46C2.4	WBGene00008112	23.2223	-0.808319	0.533413	-1.51537	0.129678	0.699247
linc-109	WBGene00219615	83.4364	0.616521	0.406861	1.51531	0.129693	0.699247
F08A8.8	WBGene00045468	27.9215	0.771523	0.509483	1.51433	0.129943	0.699482
klp-3	WBGene00002216	396.758	0.532085	0.351381	1.51427	0.129958	0.699482
srp-2	WBGene00005643	276.378	-0.534663	0.352973	-1.51474	0.129838	0.699482
Y43F8C.16	WBGene00012837	80.3925	0.793527	0.523981	1.51442	0.129919	0.699482
Y51F10.3	WBGene00021764	90.6213	-0.617946	0.407982	-1.51464	0.129864	0.699482
C13F10.5	WBGene00015744	204.283	0.560628	0.370568	1.51289	0.130308	0.699699
C18B2.4	WBGene00015955	1587.01	-0.52674	0.348044	-1.51343	0.130171	0.699699
C30H6.12	WBGene00044238	78.0904	0.647794	0.428121	1.51311	0.130252	0.699699
cah-1	WBGene00000279	242.365	0.60196	0.397839	1.51307	0.130261	0.699699
lgc-17	WBGene00011359	20.6922	-0.804625	0.531587	-1.51363	0.13012	0.699699
mrpl-50	WBGene00011883	1978.47	0.526657	0.347992	1.51342	0.130174	0.699699
R07G3.8	WBGene00019944	783.433	0.524401	0.346595	1.51301	0.130277	0.699699
T12B3.2	WBGene00020445	115.691	-0.632115	0.417997	-1.51225	0.130471	0.700335
C50F7.9	WBGene00016847	22.0606	0.800086	0.52926	1.51171	0.130608	0.700562
del-3	WBGene00009144	34.0957	-0.706798	0.46764	-1.51142	0.130683	0.700562
pole-1	WBGene00009368	7366.2	-0.643678	0.425812	-1.51165	0.130623	0.700562
ugt-20	WBGene00019516	39.027	-0.716211	0.473878	-1.51138	0.130691	0.700562
F23D12.1	WBGene00009085	19.6808	-0.805864	0.533483	-1.51057	0.130897	0.701195
srbc-39	WBGene00021706	26.5441	0.769109	0.509096	1.51073	0.130856	0.701195
C23H3.9	WBGene00016022	513.375	0.572732	0.379295	1.50999	0.131046	0.701751
gut-2	WBGene00001808	1553.81	0.552519	0.36619	1.50883	0.131342	0.7031
acs-1	WBGene00018488	222.871	-0.590294	0.391279	-1.50862	0.131395	0.703144
ins-3	WBGene00002086	214.683	0.604943	0.401141	1.50806	0.13154	0.703282
pqn-8	WBGene00004100	320.351	0.599432	0.397473	1.50811	0.131527	0.703282
W09D10.1	WBGene00012359	836.241	-0.511505	0.339194	-1.508	0.131554	0.703282
C06E4.3	WBGene00015532	124.177	0.588455	0.390291	1.50774	0.131622	0.70341
nhr-94	WBGene00003684	11177.3	0.534938	0.354861	1.50746	0.131694	0.703552
cyn-15	WBGene00000891	1422.39	-0.498265	0.331153	-1.50464	0.132418	0.704443
cyp-33C8	WBGene00019967	2702.03	0.572442	0.38075	1.50346	0.132721	0.704443
D1053.4	WBGene00008369	24.3141	0.735129	0.48869	1.50429	0.132508	0.704443
evl-20	WBGene00001358	365.334	0.540176	0.359078	1.50434	0.132493	0.704443
F41G4.7	WBGene00018310	38.1102	-0.722667	0.480666	-1.50347	0.132718	0.704443
F56A12.2	WBGene00010143	45.3268	-0.695738	0.462076	-1.50568	0.132149	0.704443
flp-2	WBGene00001445	564.618	0.606392	0.403456	1.50299	0.132841	0.704443
M01F1.8	WBGene00010814	161.647	-0.593013	0.394131	-1.50461	0.132425	0.704443
mboa-6	WBGene00020115	1770.6	-0.575245	0.382624	-1.50342	0.13273	0.704443
not found	WBGene00018272	10067	-0.494158	0.328285	-1.50527	0.132255	0.704443
skn-1	WBGene00004804	10012.8	-0.546016	0.36309	-1.5038	0.132632	0.704443
spr-3	WBGene00005008	170.456	0.679254	0.45113	1.50567	0.132151	0.704443
srh-15	WBGene00005240	29.1746	0.783883	0.520676	1.50551	0.132193	0.704443
srv-4	WBGene00005715	54.9712	0.725113	0.482087	1.50411	0.132553	0.704443
T04B8.5	WBGene00020207	1102.3	-0.617032	0.410501	-1.50312	0.132808	0.704443
T09F5.4	WBGene00014835	25.6931	0.758576	0.503979	1.50518	0.132279	0.704443
tag-321	WBGene00044325	410.643	0.54536	0.362377	1.50495	0.132336	0.704443
ttb-1	WBGene00006648	459.547	-0.53185	0.353848	-1.50305	0.132827	0.704443
W07B8.4	WBGene00021072	17.0605	-0.772831	0.513951	-1.50371	0.132657	0.704443
Y116F11B.10	WBGene00013826	150.809	0.705871	0.469012	1.50502	0.13232	0.704443
ZK381.2	WBGene00022725	33.4249	-0.734137	0.487543	-1.50579	0.132121	0.704443
ZK813.5	WBGene00022824	2899.81	0.655276	0.435887	1.50332	0.132758	0.704443
F31F4.1	WBGene00017957	33.7741	-0.716175	0.476573	-1.50276	0.132901	0.704525
T20G5.13	WBGene00011874	28.6145	-0.773961	0.51515	-1.5024	0.132994	0.704784
Y55F3BR.1	WBGene00021938	5538.87	-0.632962	0.421424	-1.50196	0.133107	0.705147
E04D5.5	WBGene00008484	543.947	0.545311	0.363114	1.50176	0.133158	0.705179
C47E12.2	WBGene00008147	770.228	0.551189	0.367201	1.50105	0.133342	0.70568
ncam-1	WBGene00017184	9136.71	-0.724869	0.482877	-1.50115	0.133318	0.70568
B0238.9	WBGene00015073	197.044	0.654076	0.435999	1.50018	0.133569	0.705844
bus-19	WBGene00011590	235.5	0.586685	0.39115	1.4999	0.133641	0.705844
F19C7.3	WBGene00017593	20.3645	0.775843	0.517	1.50066	0.133443	0.705844
F35H8.2	WBGene00009447	201.661	0.686589	0.457671	1.50018	0.133568	0.705844
F59B2.8	WBGene00010310	4126.07	0.518432	0.345493	1.50056	0.133469	0.705844
W10G11.2	WBGene00021135	139.065	0.609246	0.406153	1.50004	0.133604	0.705844
ahcy-1	WBGene00019322	4457.45	-0.499687	0.333236	-1.4995	0.133744	0.70592
Y70G10A.2	WBGene00013498	49.9545	-0.750748	0.500619	-1.49964	0.133708	0.70592
tag-343	WBGene00018374	145.555	-0.581495	0.387843	-1.49931	0.133795	0.705949
T23E1.2	WBGene00020729	95.3002	-0.600596	0.400796	-1.49851	0.134001	0.706803
acd-5	WBGene00020903	37.2482	-0.698206	0.466264	-1.49745	0.134277	0.70712
coa-5	WBGene00012483	661.503	0.521368	0.348084	1.49782	0.134179	0.70712
nth-1	WBGene00011201	162.964	0.560021	0.373991	1.49742	0.134285	0.70712
pcbd-1	WBGene00020397	1344.05	0.553905	0.36979	1.49789	0.134161	0.70712
trpl-2	WBGene00020972	78.1636	-0.673526	0.449704	-1.49771	0.134209	0.70712
CD4.8	WBGene00016993	44.7355	-0.740909	0.49487	-1.49718	0.134347	0.707213
erh-1	WBGene00011892	3940.45	0.507047	0.338878	1.49625	0.134588	0.707301
F25H9.7	WBGene00009139	452.465	0.522999	0.349492	1.49646	0.134535	0.707301
pad-1	WBGene00003905	3146.34	-0.625921	0.418203	-1.49669	0.134474	0.707301
rab-7	WBGene00004271	2187.94	-0.493306	0.329668	-1.49637	0.134557	0.707301
ZK40.6	WBGene00196340	138.382	-0.687852	0.45967	-1.4964	0.134549	0.707301
bed-1	WBGene00012674	399.899	-0.557993	0.373101	-1.49556	0.134769	0.70768
C02E7.6	WBGene00015339	18.1598	0.772349	0.5168	1.49448	0.135049	0.70768
C42C1.13	WBGene00016591	759.486	0.506803	0.338981	1.49508	0.134894	0.70768
F46A8.8	WBGene00009751	19.1809	-0.751663	0.502677	-1.49532	0.134831	0.70768
F59C6.19	WBGene00219987	39.9108	0.722325	0.483364	1.49437	0.135079	0.70768
gtf-2H5	WBGene00021904	125.772	0.586445	0.392556	1.49392	0.135197	0.70768
K02F2.5	WBGene00019324	9201.16	0.532906	0.35639	1.49529	0.134839	0.70768
K02F3.15	WBGene00220001	72.9496	-0.67193	0.449879	-1.49358	0.135286	0.70768
myrf-1	WBGene00004134	5422.03	0.55795	0.373567	1.49358	0.135287	0.70768
pfs-2	WBGene00011051	2138.63	-0.535087	0.357952	-1.49485	0.134952	0.70768
stg-1	WBGene00007670	97.838	0.712775	0.477077	1.49405	0.135164	0.70768
tomm-22	WBGene00021133	385.661	0.54847	0.366919	1.4948	0.134967	0.70768
ucr-11	WBGene00019007	477.474	0.56824	0.380416	1.49373	0.135245	0.70768
Y87G2A.16	WBGene00013602	172.434	0.551994	0.369552	1.49368	0.135258	0.70768
F59A6.10	WBGene00044385	16.243	0.772108	0.517081	1.4932	0.135384	0.707955
ZC449.2	WBGene00022612	57.9833	0.630249	0.422234	1.49265	0.135528	0.708473
lbp-3	WBGene00002255	356.683	-0.537963	0.360456	-1.49245	0.135581	0.708518
K08B12.4	WBGene00023322	69.2863	0.767377	0.514255	1.49221	0.135644	0.708613
bath-15	WBGene00015590	496.953	-0.537043	0.360077	-1.49147	0.135839	0.708947
dpy-28	WBGene00001087	7064.55	-0.6512	0.436627	-1.49143	0.135848	0.708947
eat-20	WBGene00001148	3092.44	-0.595706	0.399415	-1.49145	0.135844	0.708947
srr-6	WBGene00005657	202.132	-0.702045	0.470771	-1.49127	0.135892	0.708947
Y46D2A.1	WBGene00021589	120.277	-0.621513	0.416812	-1.49111	0.135932	0.708947
C35C5.9	WBGene00007958	1217.99	0.52851	0.354534	1.49072	0.136036	0.709019
K02C4.5	WBGene00010503	380.877	0.527961	0.35415	1.49078	0.136019	0.709019
F10G2.7	WBGene00017366	63.905	0.662601	0.444543	1.49052	0.136087	0.709053
T13F3.8	WBGene00044205	28.2135	0.704079	0.472465	1.49023	0.136165	0.709223
pals-2	WBGene00007656	21.0559	0.763012	0.512177	1.48974	0.136292	0.709653
linc-35	WBGene00219680	344.611	0.547444	0.367691	1.48887	0.136522	0.710382
twk-33	WBGene00006685	54.4936	-0.656016	0.440589	-1.48895	0.1365	0.710382
atg-9	WBGene00020706	618.225	-0.528257	0.354861	-1.48863	0.136585	0.710407
ttr-59	WBGene00020339	754.677	0.561424	0.377172	1.48851	0.136617	0.710407
dpy-31	WBGene00006592	213.058	-0.545417	0.366462	-1.48833	0.136664	0.710418
col-48	WBGene00000625	18.3099	-0.766662	0.515189	-1.48812	0.13672	0.710477
clec-218	WBGene00020938	75.9041	-0.626419	0.421017	-1.48787	0.136785	0.710531
col-77	WBGene00000653	298.415	0.615056	0.413417	1.48774	0.13682	0.710531
arx-3	WBGene00000201	2455.57	-0.521657	0.35112	-1.48569	0.13736	0.712486
C27D8.2	WBGene00007778	50.7322	-0.733175	0.493738	-1.48495	0.137557	0.712486
C35E7.10	WBGene00016462	20.2787	-0.790157	0.531998	-1.48526	0.137474	0.712486
F27E5.7	WBGene00044035	50.5815	0.671669	0.452186	1.48538	0.137443	0.712486
K09B11.4	WBGene00010711	396.945	0.570209	0.383953	1.4851	0.137517	0.712486
mgl-3	WBGene00021152	210.243	0.644733	0.433957	1.48571	0.137356	0.712486
R02C2.7	WBGene00019818	179.029	0.561377	0.377796	1.48593	0.137299	0.712486
snu-66	WBGene00017605	17159.7	0.600674	0.404447	1.48517	0.137498	0.712486
not found	WBGene00016086	41.9575	0.678162	0.456878	1.48434	0.137719	0.712501
phf-34	WBGene00009025	183.99	0.57103	0.384734	1.48422	0.13775	0.712501
rpn-11	WBGene00004467	3682.7	-0.525838	0.354301	-1.48416	0.137768	0.712501
spdl-1	WBGene00015515	1663.78	-0.526044	0.354413	-1.48427	0.137738	0.712501
T28F12.1	WBGene00020904	454.818	-0.515991	0.347682	-1.48409	0.137786	0.712501
K03H1.5	WBGene00010540	187.591	-0.560361	0.377636	-1.48386	0.137845	0.712574
21ur-15628	WBGene00173623	24.5575	0.64968	0.438264	1.48239	0.138236	0.712964
ccdc-149	WBGene00009258	609.566	0.645415	0.435352	1.48251	0.138203	0.712964
erl-1	WBGene00016592	250.76	0.565084	0.381026	1.48306	0.138059	0.712964
F36H9.2	WBGene00018111	50.1422	0.644386	0.434625	1.48263	0.138174	0.712964
gst-25	WBGene00001773	38.5391	0.693776	0.467987	1.48247	0.138215	0.712964
nhr-123	WBGene00003713	37.8408	0.717695	0.48387	1.48324	0.13801	0.712964
skr-1	WBGene00004807	12569.2	0.494361	0.333363	1.48295	0.138088	0.712964
E01G6.2	WBGene00008450	203.343	0.575153	0.388173	1.48169	0.138422	0.713081
F16B4.2	WBGene00017504	135.275	0.564098	0.380748	1.48155	0.13846	0.713081
K10D11.6	WBGene00010750	60.477	-0.655447	0.442484	-1.48129	0.138529	0.713081
rla-2	WBGene00004410	1316.45	-0.643183	0.434091	-1.48168	0.138426	0.713081
xbx-3	WBGene00010864	316.159	0.58633	0.395713	1.4817	0.138419	0.713081
ZC449.4	WBGene00022614	291.715	0.559025	0.377352	1.48144	0.138489	0.713081
alkb-1	WBGene00021783	1099.72	-0.506115	0.341988	-1.47992	0.138894	0.713769
C03D6.9	WBGene00219796	34.7074	-0.720275	0.486855	-1.47944	0.139022	0.713769
car-1	WBGene00012484	2284.8	-0.506304	0.342064	-1.48015	0.138834	0.713769
F09G2.14	WBGene00219888	21.9427	0.744229	0.502682	1.48052	0.138735	0.713769
F13C5.8	WBGene00197487	20.185	0.749656	0.506623	1.47971	0.138951	0.713769
phat-8	WBGene00008841	2577.17	0.617284	0.417163	1.47972	0.138949	0.713769
srsx-29	WBGene00008250	20.1448	-0.779089	0.526264	-1.48041	0.138763	0.713769
Y49E10.18	WBGene00013037	294.252	-0.558483	0.377498	-1.47943	0.139024	0.713769
Y71F9B.9	WBGene00022130	241.952	-0.526232	0.355832	-1.47888	0.139173	0.7143
F59D6.1	WBGene00019103	64.3953	0.674481	0.456307	1.47813	0.139373	0.714863
oat-1	WBGene00003837	51.3217	-0.677	0.457974	-1.47825	0.139341	0.714863
faah-3	WBGene00019068	140.464	-0.5998	0.406088	-1.47702	0.13967	0.716156
nhr-99	WBGene00003689	271.683	-0.564505	0.382449	-1.47603	0.139937	0.71729
pqn-71	WBGene00004153	68.4921	-0.628169	0.425708	-1.47559	0.140055	0.717352
rpap-3	WBGene00016375	451.45	0.505555	0.342615	1.47558	0.140058	0.717352
Y106G6D.3	WBGene00013700	45.6431	0.735044	0.498175	1.47547	0.140085	0.717352
nspc-14	WBGene00009638	239.925	0.599503	0.406375	1.47525	0.140146	0.717431
clec-198	WBGene00008203	57.7168	-0.738527	0.500742	-1.47487	0.140248	0.717723
srd-32	WBGene00005110	374.834	0.601616	0.407997	1.47456	0.140331	0.717912
F37H8.5	WBGene00009514	398.582	-0.554795	0.376455	-1.47374	0.140553	0.71835
hlh-34	WBGene00011327	46.7673	0.676637	0.459066	1.47394	0.140497	0.71835
mfsd-8	WBGene00021814	65.0816	-0.675778	0.458567	-1.47367	0.14057	0.71835
vps-37	WBGene00016990	486.368	0.543588	0.368893	1.47357	0.140598	0.71835
C35A5.3	WBGene00007947	39.5488	-0.757982	0.51445	-1.47338	0.140648	0.718371
T28D6.7	WBGene00012127	49.2417	0.672125	0.456233	1.47321	0.140695	0.718381
linc-60	WBGene00219618	17.1617	0.757988	0.51474	1.47256	0.140868	0.718802
M04B2.7	WBGene00010849	143.476	0.558889	0.379514	1.47264	0.140847	0.718802
T27A10.2	WBGene00020844	408.548	0.59762	0.406045	1.4718	0.141074	0.719617
lgc-31	WBGene00008997	92.8643	-0.629601	0.428158	-1.47049	0.14143	0.721201
CD4.13	WBGene00196854	20.5106	-0.745557	0.507492	-1.4691	0.141806	0.721478
gpx-2	WBGene00011045	174.479	0.563805	0.383852	1.46881	0.141884	0.721478
igeg-2	WBGene00009842	63.018	-0.613744	0.417487	-1.47009	0.141537	0.721478
K07F5.8	WBGene00010636	49.464	0.728897	0.49606	1.46937	0.141731	0.721478
lin-7	WBGene00002996	67.2292	0.627671	0.427057	1.46976	0.141628	0.721478
par-1	WBGene00003916	5139.6	-0.632562	0.430488	-1.46941	0.141723	0.721478
R05D3.9	WBGene00019882	1773.32	0.651165	0.443073	1.46966	0.141654	0.721478
T10H9.8	WBGene00044779	273.49	0.548515	0.373452	1.46877	0.141895	0.721478
Y57A10A.2	WBGene00013247	20.4142	-0.764772	0.520653	-1.46887	0.141868	0.721478
W02D7.3	WBGene00020939	49.3287	0.681549	0.464182	1.46828	0.142028	0.721924
M03F8.6	WBGene00019765	32.6099	0.691178	0.470865	1.46789	0.142134	0.721954
samp-1	WBGene00011994	752.296	-0.514477	0.350456	-1.46802	0.142098	0.721954
T23F11.6	WBGene00011957	98.9535	-0.604564	0.411898	-1.46775	0.142171	0.721954
T14B1.1	WBGene00011763	5790.78	-0.590335	0.402323	-1.46732	0.14229	0.722092
T25E12.6	WBGene00012021	741.206	-0.561377	0.38255	-1.46746	0.14225	0.722092
czw-1	WBGene00017643	3247.42	-0.509537	0.347383	-1.46679	0.142433	0.722589
ekl-4	WBGene00013676	1194.68	-0.538992	0.367526	-1.46654	0.1425	0.722696
aex-4	WBGene00006454	52.0947	-0.67666	0.461574	-1.46598	0.142653	0.723237
F46A8.5	WBGene00009748	22.8262	-0.773004	0.527401	-1.46569	0.142734	0.723247
sel-11	WBGene00004768	1617.21	-0.542926	0.370436	-1.46564	0.142746	0.723247
AC8.4	WBGene00007076	55.5492	-0.769742	0.525862	-1.46377	0.143257	0.725601
C45B11.9	WBGene00185117	140.721	0.577558	0.394715	1.46323	0.143405	0.725684
elt-4	WBGene00001252	64.1262	0.672786	0.459779	1.46328	0.143391	0.725684
rpl-39	WBGene00004453	803.964	0.578613	0.395442	1.46321	0.143411	0.725684
lgc-6	WBGene00017544	62.1829	0.668114	0.456725	1.46284	0.143512	0.725965
str-168	WBGene00006212	24.9803	0.756607	0.517281	1.46266	0.14356	0.725975
C06G3.4	WBGene00015550	66.349	0.616613	0.421657	1.46236	0.143643	0.726164
magu-2	WBGene00006467	361.753	0.543908	0.372082	1.4618	0.143797	0.726708
C30E1.6	WBGene00016255	28.2939	-0.770755	0.527349	-1.46157	0.14386	0.726796
wdr-5.1	WBGene00006474	1323.57	-0.526215	0.360083	-1.46137	0.143913	0.726831
flp-25	WBGene00010575	57.3505	0.666446	0.45617	1.46096	0.144026	0.726862
srx-38	WBGene00005929	68.1362	0.633125	0.433366	1.46095	0.14403	0.726862
tsp-11	WBGene00006637	32.2422	-0.696916	0.477063	-1.46085	0.144057	0.726862
R09A8.5	WBGene00011154	109.695	0.558069	0.382101	1.46053	0.144145	0.726928
srg-29	WBGene00005186	29.7872	0.751745	0.51473	1.46046	0.144162	0.726928
wdr-12	WBGene00018893	327.325	0.507262	0.34742	1.46008	0.144267	0.72722
Y77E11A.16	WBGene00044464	49.811	0.706826	0.484154	1.45992	0.144312	0.72722
C03C10.11	WBGene00196490	17.68	0.750509	0.514444	1.45887	0.1446	0.727743
C45E1.7	WBGene00197503	43.6428	0.76701	0.525657	1.45915	0.144525	0.727743
ndx-2	WBGene00003579	46.85	-0.65674	0.450146	-1.45895	0.144579	0.727743
pen-2	WBGene00003975	740.217	0.519425	0.355968	1.45919	0.144513	0.727743
Y71F9B.6	WBGene00022128	327.74	-0.52685	0.361197	-1.45862	0.144669	0.727859
hlh-3	WBGene00001950	194.884	-0.624319	0.428178	-1.45808	0.144818	0.728039
oac-13	WBGene00008475	93.63	-0.583231	0.40007	-1.45782	0.144889	0.728039
oatr-1	WBGene00015814	431.39	-0.489094	0.335463	-1.45797	0.14485	0.728039
Y45G5AM.9	WBGene00021561	535.484	-0.507763	0.348214	-1.45819	0.144788	0.728039
F25E2.3	WBGene00017781	140.694	-0.564799	0.387518	-1.45748	0.144985	0.728287
C14B1.7	WBGene00007578	287.191	-0.550012	0.377553	-1.45678	0.145177	0.728289
cyp-29A4	WBGene00007140	61.4423	-0.625238	0.429123	-1.45701	0.145113	0.728289
D1007.18	WBGene00044421	154.732	0.542899	0.372706	1.45664	0.145216	0.728289
F25H9.2	WBGene00009135	987.175	0.493785	0.338952	1.4568	0.145171	0.728289
glo-3	WBGene00010341	110.914	-0.61841	0.424512	-1.45675	0.145184	0.728289
abce-1	WBGene00012714	540.993	-0.529475	0.363721	-1.45572	0.14547	0.728625
bath-37	WBGene00010669	66.6745	0.60823	0.418084	1.4548	0.145724	0.728625
C35E7.9	WBGene00016461	23.6771	0.705257	0.485323	1.45317	0.146177	0.728625
ebp-1	WBGene00013344	366.555	-0.542738	0.373446	-1.45332	0.146134	0.728625
EGAP1.1	WBGene00017146	63.5798	0.604022	0.415882	1.45239	0.146394	0.728625
F25E2.2	WBGene00017780	30.0123	-0.727663	0.500061	-1.45515	0.145628	0.728625
F40E12.2	WBGene00018235	21.647	-0.775945	0.533039	-1.4557	0.145476	0.728625
gcy-31	WBGene00001551	85.0436	0.718862	0.494551	1.45356	0.146067	0.728625
glb-18	WBGene00009917	893.193	0.559416	0.385285	1.45195	0.146514	0.728625
K03B4.9	WBGene00219236	23.5244	-0.734792	0.505071	-1.45483	0.145716	0.728625
K07H8.11	WBGene00044510	81.9429	0.6873	0.472783	1.45373	0.14602	0.728625
lev-10	WBGene00002977	476.687	-0.625622	0.430775	-1.45232	0.146414	0.728625
lin-5	WBGene00002994	38627.1	-0.615621	0.423752	-1.45279	0.146283	0.728625
mab-23	WBGene00003114	25.7801	0.710399	0.488793	1.45338	0.146119	0.728625
mrps-21	WBGene00017924	114.345	0.60604	0.417004	1.45332	0.146134	0.728625
not found	WBGene00006456	31.647	0.72162	0.496644	1.45299	0.146226	0.728625
not found	WBGene00012598	16.4251	-0.746575	0.514155	-1.45204	0.14649	0.728625
pqn-88	WBGene00004168	406.284	0.593353	0.408373	1.45297	0.146233	0.728625
pxn-1	WBGene00004256	395.897	0.591927	0.407689	1.45191	0.146527	0.728625
srh-71	WBGene00005292	21.284	0.752963	0.51747	1.45509	0.145646	0.728625
suex-2	WBGene00008271	80.6838	-0.640611	0.441067	-1.45241	0.146387	0.728625
T28D9.1	WBGene00020894	14527	-0.606138	0.416617	-1.4549	0.145696	0.728625
unc-73	WBGene00006805	7872.62	-0.615643	0.423678	-1.45309	0.146198	0.728625
unc-96	WBGene00006825	2048.82	0.507717	0.348845	1.45543	0.145552	0.728625
W06B4.1	WBGene00021056	32.3883	-0.722745	0.497435	-1.45295	0.146239	0.728625
Y105C5A.14	WBGene00013638	4417.82	-0.502155	0.345578	-1.45309	0.146199	0.728625
ZK177.8	WBGene00022673	658.686	0.527332	0.362923	1.45301	0.14622	0.728625
cpt-1	WBGene00012907	4059.38	-0.562179	0.387272	-1.45164	0.146602	0.728713
maco-1	WBGene00017066	670.138	0.556785	0.383589	1.45151	0.146637	0.728713
E02A10.3	WBGene00008453	1176.53	0.519722	0.358151	1.45112	0.146745	0.728982
Y94H6A.5	WBGene00022378	982.911	-0.492311	0.339293	-1.45099	0.146783	0.728982
cex-1	WBGene00023407	105.902	0.567908	0.39245	1.44708	0.147874	0.729185
col-155	WBGene00000728	352.737	-0.535642	0.369943	-1.44791	0.147643	0.729185
cysl-3	WBGene00019962	33.9324	-0.708368	0.489306	-1.4477	0.147701	0.729185
daf-4	WBGene00000900	1047.18	-0.504344	0.348228	-1.44832	0.147529	0.729185
dgat-2	WBGene00010296	126.259	-0.646209	0.446208	-1.44822	0.147555	0.729185
F55C10.5	WBGene00010109	80.7415	0.614936	0.424396	1.44897	0.147347	0.729185
glb-19	WBGene00010146	648.218	0.533183	0.367673	1.45016	0.147015	0.729185
gly-6	WBGene00001631	7049.14	0.568762	0.393051	1.44704	0.147885	0.729185
H23N18.5	WBGene00019236	55.8862	0.694118	0.47889	1.44943	0.147218	0.729185
lpr-4	WBGene00012257	30.5104	0.767617	0.530366	1.44734	0.147803	0.729185
mig-17	WBGene00003248	80.3819	0.629625	0.434406	1.44939	0.147228	0.729185
mlc-1	WBGene00003369	3780.71	-0.490851	0.339074	-1.44762	0.147723	0.729185
nas-9	WBGene00003528	2801.21	-0.580716	0.400656	-1.44941	0.147222	0.729185
nex-1	WBGene00003588	1092.72	-0.50941	0.351657	-1.4486	0.147449	0.729185
nhr-79	WBGene00003669	144.829	-0.565302	0.390066	-1.44924	0.147269	0.729185
pelo-1	WBGene00011280	1972.42	0.553573	0.381739	1.45013	0.147021	0.729185
perm-5	WBGene00016955	1404.04	0.484562	0.334067	1.45049	0.146921	0.729185
romo-1	WBGene00008860	58.7293	0.659176	0.455433	1.44736	0.147796	0.729185
scc-3	WBGene00004738	6406.58	-0.52743	0.364475	-1.4471	0.14787	0.729185
srt-41	WBGene00018114	63.466	0.625564	0.431983	1.44812	0.147583	0.729185
srz-100	WBGene00012026	15.8518	-0.765877	0.529255	-1.44708	0.147873	0.729185
T02H6.5	WBGene00020175	55.2935	0.677451	0.467515	1.44905	0.147324	0.729185
Y48E1B.3	WBGene00013002	1094.2	-0.502994	0.347375	-1.44799	0.147621	0.729185
21ur-6659	WBGene00165947	33.901	0.740893	0.512416	1.44588	0.148211	0.730331
F14D2.15	WBGene00023427	16.3561	-0.754763	0.522106	-1.44561	0.148286	0.730331
F21C10.3	WBGene00017653	1894.26	0.531845	0.367918	1.44555	0.148302	0.730331
ptr-17	WBGene00004231	177.257	-0.660033	0.456543	-1.44572	0.148256	0.730331
spo-11	WBGene00004985	142.906	-0.557968	0.386062	-1.44528	0.148379	0.73048
dep-1	WBGene00009717	2260.95	-0.534167	0.369817	-1.44441	0.148623	0.731363
gla-3	WBGene00011376	48.3394	-0.677096	0.46881	-1.44429	0.148659	0.731363
scrm-3	WBGene00015437	31.7959	0.707381	0.489825	1.44415	0.148697	0.731363
sams-4	WBGene00015540	1099.84	-0.493027	0.341478	-1.4438	0.148795	0.731616
aipl-1	WBGene00010685	2051.22	-0.519948	0.360189	-1.44354	0.148868	0.731749
rpb-9	WBGene00022400	1917.45	0.522472	0.362028	1.44318	0.148969	0.732017
hpo-15	WBGene00016061	3467.36	-0.606232	0.420143	-1.44292	0.149043	0.732153
pmr-1	WBGene00004063	2124.06	-0.558803	0.387348	-1.44264	0.149122	0.732153
R08B4.4	WBGene00011140	27.6034	0.722578	0.500888	1.44259	0.149135	0.732153
dpy-23	WBGene00001082	2328.66	-0.469163	0.325305	-1.44223	0.149239	0.732326
npr-16	WBGene00006864	448.08	-0.58907	0.408543	-1.44188	0.149336	0.732326
rpl-4	WBGene00004415	19993.7	-0.549381	0.380991	-1.44198	0.149309	0.732326
srx-36	WBGene00005927	18.8612	-0.769392	0.533629	-1.44181	0.149356	0.732326
idpp-6	WBGene00019226	35.5937	0.716913	0.497424	1.44125	0.149514	0.732786
perm-3	WBGene00022776	900.521	0.531996	0.369147	1.44115	0.149542	0.732786
C06G1.1	WBGene00015545	231.872	-0.553288	0.384172	-1.44021	0.149808	0.733859
C36B7.3	WBGene00016466	16.176	0.749924	0.521143	1.439	0.150151	0.733975
C43E11.12	WBGene00016609	401.38	0.514898	0.35774	1.43931	0.150064	0.733975
clc-3	WBGene00000524	124.667	-0.556549	0.38689	-1.43852	0.150287	0.733975
clec-76	WBGene00021587	621.321	-0.635996	0.441958	-1.43904	0.150139	0.733975
F11G11.13	WBGene00017388	34.8926	0.765188	0.53194	1.43849	0.150296	0.733975
K07D4.5	WBGene00019485	22.8319	0.748535	0.520112	1.43918	0.150099	0.733975
odc-1	WBGene00003844	663.243	-0.569374	0.395494	-1.43965	0.149966	0.733975
sma-6	WBGene00004860	229.801	-0.541561	0.376438	-1.43865	0.150251	0.733975
zhit-2	WBGene00009648	362.044	0.510236	0.354666	1.43864	0.150252	0.733975
ZK742.7	WBGene00194921	172.988	-0.569235	0.39538	-1.43972	0.149947	0.733975
mtg-1	WBGene00022054	364.204	0.557039	0.387343	1.4381	0.150405	0.734281
F45E4.6	WBGene00018471	760.066	-0.491386	0.341799	-1.43765	0.150534	0.734453
hil-6	WBGene00001857	281.266	-0.541388	0.376618	-1.4375	0.150576	0.734453
zgpa-1	WBGene00016383	859.208	0.553253	0.384875	1.43749	0.15058	0.734453
ZC487.1	WBGene00022623	196.908	0.592987	0.412595	1.43721	0.150657	0.734606
B0513.4	WBGene00007196	37.8116	0.661709	0.46056	1.43675	0.150789	0.734626
cpg-2	WBGene00015102	39.0856	0.701295	0.488087	1.43682	0.150768	0.734626
klc-2	WBGene00002215	5287.9	-0.468175	0.325866	-1.43671	0.150801	0.734626
chil-22	WBGene00011166	82.5085	-0.605394	0.421854	-1.43508	0.151265	0.736595
osg-1	WBGene00019832	224.621	-0.674726	0.470205	-1.43496	0.151298	0.736595
R09H10.5	WBGene00011182	1046.37	-0.609634	0.424996	-1.43445	0.151445	0.737082
C08D8.7	WBGene00235325	24.4142	0.724973	0.505584	1.43393	0.151591	0.737179
tsp-3	WBGene00006629	33.9386	0.710263	0.495293	1.43403	0.151565	0.737179
unc-70	WBGene00006803	4422.82	-0.573845	0.400203	-1.43389	0.151605	0.737179
gba-2	WBGene00016340	532.242	-0.75931	0.529708	-1.43345	0.151729	0.737414
Y57G11C.21	WBGene00013316	17.3585	0.764612	0.533429	1.43339	0.151747	0.737414
C06G3.6	WBGene00015552	3656.83	0.492144	0.343471	1.43285	0.1519	0.737458
ceh-22	WBGene00000445	150.539	-0.597438	0.417011	-1.43267	0.151953	0.737458
clu-1	WBGene00000550	953.011	0.583948	0.407644	1.4325	0.152002	0.737458
F46G10.4	WBGene00009798	53.9936	-0.611543	0.427034	-1.43207	0.152124	0.737458
F54E2.5	WBGene00018825	39.6316	0.671975	0.469156	1.43231	0.152056	0.737458
rfk-1	WBGene00011224	149.715	0.566294	0.3954	1.43221	0.152085	0.737458
sod-3	WBGene00004932	23.0481	0.71544	0.499409	1.43257	0.151979	0.737458
soem-1	WBGene00013603	2199.52	-0.570825	0.398619	-1.43201	0.152141	0.737458
Y53G8AM.4	WBGene00021804	37.3894	0.652122	0.455428	1.43189	0.152175	0.737458
nhr-26	WBGene00011568	129.375	-0.554731	0.387541	-1.43141	0.152312	0.737511
nhr-39	WBGene00018404	28.0921	0.736985	0.514883	1.43136	0.152326	0.737511
ugt-52	WBGene00018931	49.4134	-0.626225	0.437435	-1.43158	0.152263	0.737511
let-805	WBGene00002915	1196.96	-0.624604	0.436423	-1.43119	0.152376	0.737525
enu-3.6	WBGene00010477	54.8547	-0.666395	0.465901	-1.43034	0.15262	0.737579
F34D6.1	WBGene00018021	174.544	-0.603307	0.421612	-1.43095	0.152444	0.737579
his-64	WBGene00001938	744.711	0.566737	0.396147	1.43062	0.152538	0.737579
unc-49	WBGene00006784	739.015	-0.570891	0.399043	-1.43065	0.15253	0.737579
Y73B3B.5	WBGene00022227	474.64	-0.511085	0.357282	-1.43048	0.152579	0.737579
mec-18	WBGene00003179	1125.97	-0.623904	0.436264	-1.43011	0.152686	0.73759
T10C6.15	WBGene00050899	1391.07	-0.579204	0.405037	-1.43	0.152716	0.73759
clec-90	WBGene00019009	47.9245	-0.679027	0.475008	-1.42951	0.152858	0.737689
D1081.5	WBGene00008383	16.7114	0.761701	0.533015	1.42904	0.152992	0.737689
F45E10.2	WBGene00009729	1847.19	-0.616208	0.431191	-1.42908	0.15298	0.737689
fipr-8	WBGene00007537	117.619	0.629351	0.440427	1.42896	0.153016	0.737689
nlp-1	WBGene00003739	151.23	0.528679	0.369805	1.42962	0.152828	0.737689
vglu-3	WBGene00011556	54.2052	0.646284	0.452265	1.42899	0.153006	0.737689
tba-9	WBGene00006535	418.518	-0.648123	0.453643	-1.42871	0.153088	0.737812
Y37D8A.25	WBGene00012560	51.341	0.624742	0.437758	1.42714	0.153539	0.739758
pcrg-1	WBGene00017122	53.9682	-0.639221	0.448071	-1.42661	0.153693	0.740275
F12F6.16	WBGene00198599	134.544	0.62764	0.440026	1.42637	0.153761	0.740378
crn-6	WBGene00000799	24.2078	-0.694705	0.487286	-1.42566	0.153966	0.740687
M163.8	WBGene00010940	199.126	0.544606	0.381996	1.42568	0.15396	0.740687
unc-85	WBGene00006817	1276.13	-0.534429	0.37484	-1.42575	0.15394	0.740687
aagr-1	WBGene00017071	276.302	-0.514938	0.361244	-1.42546	0.154025	0.740734
pcp-5	WBGene00022801	141.049	-0.553377	0.388252	-1.4253	0.15407	0.740734
C41G11.20	WBGene00202052	20.8124	0.743195	0.521602	1.42483	0.154206	0.741165
dct-6	WBGene00017773	399.506	-0.520406	0.365383	-1.42427	0.154367	0.741262
T07D3.9	WBGene00020311	38.3523	-0.707853	0.496966	-1.42435	0.154345	0.741262
ZK1098.12	WBGene00194691	109.956	0.663246	0.465578	1.42457	0.154283	0.741262
eak-4	WBGene00009955	226.213	0.547849	0.384707	1.42407	0.154427	0.741322
hhat-2	WBGene00013312	75.5882	0.630398	0.442752	1.42382	0.154499	0.741446
cyn-13	WBGene00000889	4086.82	-0.511235	0.359147	-1.42347	0.154599	0.741524
W09G3.1	WBGene00012365	1425.39	-0.526262	0.369712	-1.42344	0.154609	0.741524
K06A9.2	WBGene00019436	1187.76	-0.611217	0.429545	-1.42294	0.154754	0.741993
21ur-5765	WBGene00169143	16.5896	0.726415	0.510598	1.42268	0.15483	0.742133
B0035.13	WBGene00007112	2109.28	-0.555023	0.390353	-1.42185	0.15507	0.742842
M05D6.10	WBGene00044168	272.464	-0.5868	0.412704	-1.42184	0.155072	0.742842
nhr-283	WBGene00010186	20.1857	0.734181	0.516462	1.42156	0.155155	0.743012
C11E4.8	WBGene00007522	880.208	-0.610863	0.430137	-1.42016	0.155561	0.744283
K10G6.5	WBGene00044381	16.5564	-0.743159	0.523254	-1.42026	0.155531	0.744283
Y69A2AR.19	WBGene00022090	37.1327	-0.756052	0.532328	-1.42027	0.155528	0.744283
daf-38	WBGene00013642	77.5863	-0.569071	0.400823	-1.41976	0.155678	0.744618
ets-10	WBGene00016870	17.2545	-0.755124	0.532116	-1.41909	0.155871	0.74494
lec-1	WBGene00002264	24303.5	-0.54156	0.381638	-1.41904	0.155887	0.74494
srh-207	WBGene00005417	32.8909	-0.694886	0.489627	-1.41921	0.155837	0.74494
T04A11.1	WBGene00011416	48.0235	0.635033	0.447616	1.4187	0.155986	0.745186
VH15N14R.1	WBGene00012151	65.2797	-0.64182	0.452466	-1.41849	0.156047	0.745253
prmt-1	WBGene00013766	10471.3	-0.495505	0.349371	-1.41828	0.15611	0.74533
cpg-22	WBGene00020413	318.836	-0.548487	0.387028	-1.41717	0.156432	0.746131
nep-22	WBGene00020788	416.078	-0.628756	0.443706	-1.41706	0.156467	0.746131
T05B11.1	WBGene00020245	35.9591	-0.697391	0.492136	-1.41707	0.156463	0.746131
ZC404.15	WBGene00194910	29.8534	-0.699241	0.493327	-1.4174	0.156366	0.746131
dsl-7	WBGene00001109	263.877	0.637967	0.450278	1.41683	0.156533	0.746143
R102.6	WBGene00011293	25.7201	0.711556	0.502254	1.41672	0.156564	0.746143
srh-69	WBGene00005290	22.4652	0.71014	0.501559	1.41587	0.156815	0.747115
arl-3	WBGene00000188	15052.6	0.596544	0.421421	1.41556	0.156906	0.74713
atx-2	WBGene00000231	1760.07	-0.609708	0.430816	-1.41524	0.156998	0.74713
cpn-1	WBGene00000777	2284.07	-0.458776	0.324146	-1.41534	0.15697	0.74713
Y48G8AL.13	WBGene00021691	1709.2	-0.50419	0.356266	-1.41521	0.157007	0.74713
dnc-3	WBGene00021149	1219.23	0.504223	0.356458	1.41454	0.157205	0.747289
eea-1	WBGene00011696	1722.21	0.611843	0.432578	1.41441	0.157242	0.747289
let-765	WBGene00002889	689.108	-0.555914	0.393048	-1.41437	0.157254	0.747289
ppk-3	WBGene00004089	1012.16	-0.589385	0.416684	-1.41447	0.157225	0.747289
rog-1	WBGene00018819	63.6759	-0.604722	0.427595	-1.41424	0.157291	0.747289
Y41G9A.5	WBGene00021529	405.56	0.576886	0.407944	1.41413	0.157324	0.747289
gst-16	WBGene00001764	98.0323	0.570662	0.403603	1.41392	0.157386	0.747357
K07A1.15	WBGene00010619	633.684	0.48184	0.340857	1.41361	0.157475	0.747559
nep-1	WBGene00013926	380.779	0.53705	0.380001	1.41328	0.157572	0.74757
not found	WBGene00021874	31.7741	-0.715357	0.506149	-1.41333	0.157558	0.74757
21ur-6051	WBGene00172749	31.8222	0.682197	0.482877	1.41277	0.157722	0.747902
akt-1	WBGene00000102	4672.14	-0.546442	0.386844	-1.41256	0.157784	0.747902
sre-43	WBGene00012333	24.835	-0.685398	0.485167	-1.41271	0.157742	0.747902
Y57A10A.26	WBGene00013266	328.302	-0.512963	0.363204	-1.41233	0.157854	0.748008
C14B1.9	WBGene00007580	134.413	-0.630964	0.447159	-1.41105	0.15823	0.748042
C47E8.4	WBGene00008143	1330.87	0.53033	0.375763	1.41134	0.158143	0.748042
clec-33	WBGene00009859	16.3473	-0.716244	0.507676	-1.41083	0.158295	0.748042
col-39	WBGene00000616	4325.8	-0.483276	0.342264	-1.412	0.157951	0.748042
F41H10.3	WBGene00018316	2231.33	-0.546522	0.387206	-1.41145	0.158112	0.748042
klc-1	WBGene00002214	1494.07	-0.540533	0.383074	-1.41104	0.158232	0.748042
mrpl-10	WBGene00010458	518.038	0.505667	0.358172	1.4118	0.158009	0.748042
not found	WBGene00018581	333.536	0.543677	0.385097	1.41179	0.158011	0.748042
puf-7	WBGene00004243	70.3436	-0.590928	0.418823	-1.41092	0.158267	0.748042
W04A4.6	WBGene00012235	114.221	0.560757	0.397504	1.4107	0.158334	0.748042
dlc-1	WBGene00001005	2215.98	0.552815	0.391968	1.41036	0.158434	0.748291
B0024.3	WBGene00007096	35.6315	-0.660479	0.468732	-1.40907	0.158813	0.748661
C25H3.3	WBGene00016112	124.223	0.617287	0.437921	1.40959	0.158662	0.748661
F10E9.5	WBGene00017357	1217.42	0.47217	0.335155	1.40881	0.158892	0.748661
F34D10.9	WBGene00045484	106.484	-0.611278	0.433877	-1.40887	0.158872	0.748661
pes-9	WBGene00003982	953.991	-0.533947	0.37879	-1.40961	0.158655	0.748661
R07E4.3	WBGene00019937	189.525	0.554877	0.393698	1.4094	0.158718	0.748661
rnf-145	WBGene00022471	375.407	-0.536312	0.380683	-1.40882	0.158889	0.748661
srw-11	WBGene00005758	43.7175	0.720543	0.511313	1.4092	0.158775	0.748661
ZK632.14	WBGene00014020	237.646	0.517938	0.367748	1.4084	0.159012	0.749003
str-12	WBGene00006080	48.852	0.721182	0.512142	1.40817	0.159081	0.749108
unc-130	WBGene00006853	65.3789	-0.598055	0.424929	-1.40742	0.159302	0.749925
arx-1	WBGene00000199	2667.85	-0.466863	0.332091	-1.40583	0.159776	0.7504
attf-6	WBGene00012474	2893.35	-0.642787	0.457126	-1.40615	0.15968	0.7504
ech-2	WBGene00001151	585.771	-0.514768	0.365984	-1.40653	0.159566	0.7504
R10D12.13	WBGene00011194	99.6101	0.542705	0.385851	1.40651	0.159572	0.7504
srt-62	WBGene00020857	104.618	0.695989	0.495139	1.40564	0.15983	0.7504
str-154	WBGene00006200	33.5701	0.743962	0.529234	1.40573	0.159803	0.7504
T03F1.11	WBGene00020192	875.368	0.590072	0.419429	1.40684	0.159474	0.7504
T27E9.2	WBGene00012094	372.592	0.534873	0.380388	1.40613	0.159687	0.7504
tub-2	WBGene00022139	1973.1	-0.602692	0.428763	-1.40565	0.159828	0.7504
ptr-1	WBGene00004216	91.0711	0.717215	0.510708	1.40435	0.160213	0.751528
T09A5.5	WBGene00011634	288.701	0.529536	0.377044	1.40444	0.160188	0.751528
Y50D7A.8	WBGene00021756	2129.14	-0.562034	0.400128	-1.40463	0.16013	0.751528
K09A9.8	WBGene00194849	317.092	0.543087	0.386763	1.40419	0.160263	0.751541
nhr-52	WBGene00003642	26.0222	0.707679	0.50405	1.40398	0.160324	0.7516
gnrr-3	WBGene00013871	34.2638	-0.653306	0.465468	-1.40355	0.160454	0.751986
pcp-2	WBGene00003957	107.296	-0.577911	0.411837	-1.40325	0.160542	0.752177
acdh-4	WBGene00020419	43.841	0.645682	0.460349	1.40259	0.160738	0.752198
dop-4	WBGene00016872	99.5903	-0.558184	0.397953	-1.40264	0.160725	0.752198
lge-1	WBGene00010716	198.474	0.663534	0.472949	1.40297	0.160626	0.752198
nfki-1	WBGene00007877	3966.52	-0.483845	0.345044	-1.40227	0.160834	0.752198
nhr-70	WBGene00003660	288.748	-0.504458	0.359639	-1.40268	0.160713	0.752198
sri-20	WBGene00005532	18.4496	0.728727	0.519732	1.40212	0.160879	0.752198
T13G4.4	WBGene00020491	217.595	-0.51271	0.3656	-1.40238	0.160803	0.752198
aqp-6	WBGene00000174	65.6169	0.68038	0.485398	1.40169	0.161007	0.752572
irld-21	WBGene00007310	28.3668	-0.673037	0.480245	-1.40144	0.161082	0.752698
srd-1	WBGene00005079	17.7255	0.742278	0.529843	1.40094	0.161232	0.753042
T02G6.10	WBGene00077772	75.5612	0.572566	0.408719	1.40088	0.16125	0.753042
abhd-5.1	WBGene00016506	874.369	0.531544	0.380071	1.39854	0.161952	0.75306
bath-28	WBGene00017461	26.6448	-0.723337	0.516749	-1.39978	0.161578	0.75306
C34B2.9	WBGene00016394	32.0805	0.661667	0.472601	1.40005	0.161497	0.75306
clpp-1	WBGene00014172	443.193	0.494796	0.353296	1.40051	0.16136	0.75306
crt-1	WBGene00000802	37152.3	-0.484203	0.34619	-1.39866	0.161914	0.75306
F58G6.9	WBGene00044107	77.1414	0.614321	0.439152	1.39888	0.161849	0.75306
frm-4	WBGene00001491	21234.2	-0.467933	0.334479	-1.39899	0.161815	0.75306
npp-22	WBGene00007118	1741.84	-0.501455	0.358278	-1.39962	0.161626	0.75306
pat-12	WBGene00003936	623.282	-0.505117	0.361024	-1.39912	0.161777	0.75306
R155.3	WBGene00020117	37.1541	-0.743743	0.531914	-1.39824	0.162041	0.75306
R166.6	WBGene00014492	9209.6	-0.514029	0.367646	-1.39816	0.162064	0.75306
rsp-5	WBGene00004702	388.037	-0.51209	0.365761	-1.40007	0.161494	0.75306
T19C9.8	WBGene00011844	185.264	-0.551098	0.393617	-1.40009	0.161488	0.75306
Y17D7C.3	WBGene00045366	5679.23	0.472814	0.337741	1.39993	0.161534	0.75306
ZC196.4	WBGene00022548	17.2626	-0.746422	0.533529	-1.39903	0.161805	0.75306
ZK354.18	WBGene00235382	111.044	0.721748	0.516189	1.39822	0.162046	0.75306
ZK930.15	WBGene00220248	22.9206	0.731229	0.522558	1.39933	0.161715	0.75306
nhr-44	WBGene00003634	406.911	0.524168	0.374998	1.39779	0.162176	0.753136
Y53G8AL.1	WBGene00021799	183.323	-0.646178	0.46226	-1.39787	0.162153	0.753136
col-172	WBGene00000745	55.3904	0.671308	0.480491	1.39713	0.162375	0.753619
W03A5.1	WBGene00020966	35.1975	-0.665856	0.476568	-1.39719	0.162356	0.753619
gsa-1	WBGene00001745	11170.5	-0.623512	0.446356	-1.39689	0.162446	0.753726
ech-1.1	WBGene00001150	26.5829	-0.68665	0.491891	-1.39594	0.162732	0.754296
phat-7	WBGene00016781	4851.42	0.592796	0.424635	1.39601	0.162711	0.754296
T07D4.5	WBGene00045407	127.008	0.582028	0.41697	1.39585	0.16276	0.754296
ZK1307.7	WBGene00014248	91.1436	-0.593138	0.424838	-1.39615	0.162669	0.754296
aqp-8	WBGene00000176	60.0318	-0.669152	0.479619	-1.39517	0.162963	0.754524
F11C7.2	WBGene00017376	178.657	-0.52094	0.373386	-1.39518	0.162963	0.754524
F53E10.1	WBGene00018758	981.644	-0.540049	0.387117	-1.39505	0.163	0.754524
smu-2	WBGene00004896	16108.2	-0.518029	0.371324	-1.39509	0.16299	0.754524
flp-16	WBGene00001459	209.586	0.532486	0.381836	1.39454	0.163154	0.754577
T05H4.3	WBGene00020266	33.156	-0.728037	0.52204	-1.3946	0.163136	0.754577
Y37D8A.2	WBGene00012544	3741.36	-0.623562	0.447111	-1.39465	0.163123	0.754577
his-73	WBGene00001947	48.4899	0.628148	0.450588	1.39406	0.163298	0.754802
Y50D7A.1	WBGene00021751	651.074	0.574853	0.412335	1.39414	0.163275	0.754802
C04E6.7	WBGene00015423	294.076	0.549602	0.394565	1.39293	0.16364	0.755221
C16C2.4	WBGene00007621	2201.48	0.488667	0.351465	1.39037	0.164416	0.755221
col-153	WBGene00000726	381.941	-0.536241	0.384866	-1.39332	0.163524	0.755221
dmsr-8	WBGene00007951	129.875	0.592064	0.425325	1.39203	0.163914	0.755221
F53B2.7	WBGene00014769	19.0012	-0.724739	0.520982	-1.3911	0.164195	0.755221
F57C12.2	WBGene00019014	33.724	0.65759	0.472442	1.3919	0.163954	0.755221
K08E4.2	WBGene00010666	61.0784	0.577887	0.415225	1.39175	0.163999	0.755221
lis-1	WBGene00003047	813.967	-0.487364	0.350483	-1.39055	0.164362	0.755221
mls-1	WBGene00003376	83.6689	0.584725	0.420577	1.39029	0.16444	0.755221
mrpl-36	WBGene00010783	54.6111	0.609686	0.438366	1.39081	0.164282	0.755221
oac-21	WBGene00018141	30.0402	-0.719616	0.516883	-1.39222	0.163855	0.755221
ora-1	WBGene00003879	21.0269	-0.723788	0.520042	-1.39179	0.163986	0.755221
ppat-1	WBGene00011407	127.939	-0.584002	0.419952	-1.39064	0.164334	0.755221
rme-4	WBGene00004375	2886.6	-0.570043	0.409495	-1.39207	0.163903	0.755221
sbsp-1	WBGene00011269	17.392	-0.738725	0.531177	-1.39073	0.164307	0.755221
srv-7	WBGene00005718	175.059	0.637074	0.457454	1.39265	0.163725	0.755221
wrt-3	WBGene00006949	355.287	0.53208	0.382572	1.3908	0.164287	0.755221
Y26D4A.22	WBGene00077789	18.5233	-0.705341	0.506334	-1.39304	0.163609	0.755221
Y71H2AM.11	WBGene00022176	1077.31	-0.479574	0.344445	-1.39231	0.163828	0.755221
ZK1053.2	WBGene00014197	25.315	0.675849	0.485099	1.39322	0.163554	0.755221
ZK1193.2	WBGene00022858	55.4572	-0.627289	0.450874	-1.39127	0.164143	0.755221
ZK616.61	WBGene00194816	32.4439	-0.691981	0.497321	-1.39142	0.164099	0.755221
M60.4	WBGene00019780	3833.73	0.453368	0.326147	1.39007	0.164507	0.755274
ZK1073.2	WBGene00014214	165.029	0.535664	0.385386	1.38994	0.164547	0.755274
21ur-7170	WBGene00173729	32.1905	0.679391	0.48934	1.38838	0.165021	0.755422
aat-5	WBGene00000006	539.069	-0.531222	0.382578	-1.38853	0.164975	0.755422
attf-4	WBGene00015477	3960.45	-0.445297	0.320825	-1.38798	0.165144	0.755422
C17E7.9	WBGene00015903	18.3051	-0.717275	0.51666	-1.38829	0.165048	0.755422
ctsa-2	WBGene00019617	1591.85	-0.616856	0.444438	-1.38795	0.165153	0.755422
dmsr-7	WBGene00016428	72.1819	-0.595114	0.428741	-1.38805	0.165121	0.755422
F37A8.5	WBGene00009503	628.62	-0.507881	0.365886	-1.38809	0.165111	0.755422
hat-1	WBGene00044069	413.484	-0.501337	0.3611	-1.38836	0.165027	0.755422
mrrf-1	WBGene00020625	59.4993	0.611412	0.440036	1.38946	0.164693	0.755422
scrm-2	WBGene00014200	19.108	0.724306	0.521817	1.38804	0.165124	0.755422
snf-12	WBGene00004911	195.472	0.63198	0.454965	1.38907	0.16481	0.755422
W03D8.8	WBGene00020989	41.6012	-0.639294	0.460384	-1.38861	0.164951	0.755422
C04F12.8	WBGene00007302	94.4738	-0.569836	0.410699	-1.38748	0.165297	0.755423
fbxa-154	WBGene00007163	33.1317	0.70524	0.508187	1.38776	0.165211	0.755423
Y102A11A.7	WBGene00022417	49.4034	0.611448	0.440651	1.3876	0.165259	0.755423
snu-23	WBGene00022794	995.419	0.493796	0.356058	1.38684	0.16549	0.756089
M01G5.1	WBGene00019715	84.7461	-0.576941	0.416066	-1.38666	0.165547	0.75613
21ur-12758	WBGene00174575	27.7537	0.736465	0.53256	1.38288	0.166703	0.756854
acl-11	WBGene00017888	920.745	0.532784	0.385164	1.38327	0.166583	0.756854
acsd-1	WBGene00022104	215.462	-0.50976	0.367999	-1.38522	0.165985	0.756854
alkb-8	WBGene00007581	1289.24	-0.462354	0.334146	-1.38369	0.166454	0.756854
arl-13	WBGene00021349	5642.49	0.57243	0.41333	1.38492	0.166076	0.756854
B0218.5	WBGene00015049	32.3564	-0.694556	0.502525	-1.38213	0.166931	0.756854
cnc-2	WBGene00000556	102.117	0.668278	0.482363	1.38542	0.165923	0.756854
col-58	WBGene00000634	35.2878	0.658457	0.475532	1.38467	0.166153	0.756854
F36H9.4	WBGene00018112	122.467	0.52691	0.38073	1.38395	0.166375	0.756854
F41E6.5	WBGene00018286	339.603	-0.508256	0.367776	-1.38197	0.166981	0.756854
F53H4.6	WBGene00010011	254.711	-0.558252	0.40317	-1.38466	0.166158	0.756854
F59B10.4	WBGene00010320	1122.99	0.499728	0.36133	1.38302	0.166657	0.756854
H16D19.4	WBGene00010402	1005.55	0.508312	0.367679	1.38249	0.166823	0.756854
K09E4.3	WBGene00010721	438.772	-0.511454	0.369708	-1.3834	0.166542	0.756854
linc-101	WBGene00219665	21.3721	0.721576	0.522007	1.38231	0.166876	0.756854
nhr-119	WBGene00003709	40.1703	-0.708594	0.512693	-1.3821	0.166941	0.756854
nhr-271	WBGene00011396	23.9958	0.709904	0.512813	1.38433	0.166256	0.756854
nhr-92	WBGene00003682	176.374	0.580885	0.419288	1.38541	0.165928	0.756854
not found	WBGene00015431	239.157	0.525298	0.379329	1.38481	0.166112	0.756854
nrd-1	WBGene00017004	2664.7	-0.514201	0.372047	-1.38209	0.166946	0.756854
sago-1	WBGene00019666	475.129	0.536849	0.387545	1.38526	0.165974	0.756854
srsx-30	WBGene00008251	32.2705	-0.685572	0.495939	-1.38237	0.166857	0.756854
srxa-6	WBGene00012321	171.177	0.683646	0.494709	1.38191	0.166998	0.756854
tmc-1	WBGene00020490	672.149	-0.649378	0.469042	-1.38448	0.166212	0.756854
ubq-1	WBGene00006727	47608.2	-0.477176	0.344914	-1.38346	0.166523	0.756854
Y75B8A.31	WBGene00013561	512.487	-0.545142	0.393863	-1.38409	0.166331	0.756854
ZK218.4	WBGene00013938	95.6624	-0.602804	0.436123	-1.38219	0.166914	0.756854
C07H6.9	WBGene00015582	276.943	0.485609	0.351563	1.38129	0.167191	0.757299
eif-3.E	WBGene00001228	278.853	-0.511647	0.370458	-1.38112	0.167242	0.757299
F09E10.15	WBGene00219886	248.427	0.536631	0.388615	1.38088	0.167316	0.757299
F53H4.4	WBGene00010009	1306.46	0.51193	0.370773	1.38071	0.167368	0.757299
R09E12.9	WBGene00044514	7614.23	0.619655	0.448691	1.38103	0.16727	0.757299
ZK353.4	WBGene00022700	45.978	0.639427	0.463132	1.38066	0.167384	0.757299
srx-74	WBGene00005965	73.6163	-0.584277	0.423354	-1.38012	0.167551	0.757622
T06G6.4	WBGene00011546	19.5201	0.711422	0.515479	1.38012	0.16755	0.757622
glr-4	WBGene00001615	341.225	0.538	0.39001	1.37945	0.167756	0.758134
W06F12.3	WBGene00012307	43.3117	0.631729	0.457962	1.37944	0.16776	0.758134
W01B6.3	WBGene00012170	37.697	-0.651578	0.47264	-1.37859	0.16802	0.759092
F35A5.2	WBGene00018025	396.041	0.568649	0.412543	1.3784	0.168081	0.759148
hsp-12.6	WBGene00002013	169.564	0.613098	0.44485	1.37821	0.168138	0.759189
alg-5	WBGene00011945	65.0632	0.589009	0.427485	1.37785	0.16825	0.759481
srsx-4	WBGene00022407	15.8479	0.729445	0.529488	1.37764	0.168314	0.75955
marc-2	WBGene00008433	38.0104	-0.670656	0.487168	-1.37664	0.168623	0.759644
fbxa-175	WBGene00045293	75.1341	0.636918	0.462505	1.37711	0.168479	0.759644
glc-1	WBGene00001591	1183.75	-0.562689	0.408627	-1.37702	0.168506	0.759644
wee-1.3	WBGene00006940	1594.27	-0.466781	0.339002	-1.37693	0.168534	0.759644
Y49F6B.9	WBGene00021721	52.6228	-0.611299	0.444009	-1.37677	0.168582	0.759644
Y51F10.4	WBGene00021765	712.765	-0.464778	0.337449	-1.37733	0.168411	0.759644
F49E12.10	WBGene00009903	170.236	0.632156	0.459388	1.37608	0.168796	0.759991
not found	WBGene00021924	152.086	-0.577855	0.419897	-1.37618	0.168765	0.759991
21ur-640	WBGene00049846	34.3501	0.707866	0.514673	1.37537	0.169017	0.760573
gar-2	WBGene00001518	435.204	0.492534	0.358114	1.37535	0.169022	0.760573
col-74	WBGene00000650	53.4698	0.680595	0.495015	1.3749	0.169163	0.760691
nlp-7	WBGene00003745	187.992	0.528506	0.38439	1.37492	0.169156	0.760691
W01A8.6	WBGene00012168	215.409	0.489755	0.356236	1.3748	0.169192	0.760691
col-115	WBGene00000689	40.1167	-0.681527	0.495878	-1.37438	0.169322	0.760844
pitr-1	WBGene00016739	2269.05	-0.47335	0.344375	-1.37452	0.16928	0.760844
F55C5.6	WBGene00010095	73.6052	0.636864	0.463485	1.37408	0.169417	0.761053
C01B9.1	WBGene00007220	82.8916	-0.631785	0.459899	-1.37375	0.16952	0.761299
nfyc-1	WBGene00017742	4173.41	0.452455	0.329398	1.37358	0.169571	0.761313
fipr-1	WBGene00009096	141.995	0.614664	0.447585	1.37329	0.169662	0.761505
col-141	WBGene00000714	106.655	0.685934	0.499588	1.373	0.169753	0.761587
his-48	WBGene00001922	103.151	0.616239	0.448852	1.37292	0.169777	0.761587
cccp-1	WBGene00013042	588.418	0.495448	0.360952	1.37261	0.169872	0.761799
dhc-3	WBGene00007154	135.082	0.659409	0.480744	1.37164	0.170174	0.762937
K07A1.10	WBGene00010616	1474.83	0.469778	0.342847	1.37022	0.170617	0.764705
col-95	WBGene00000670	52.6579	-0.604398	0.441175	-1.36997	0.170696	0.76481
tkt-1	WBGene00008506	1158.62	-0.458888	0.334994	-1.36984	0.170737	0.76481
asah-1	WBGene00010769	6583.06	-0.555378	0.40563	-1.36917	0.170945	0.764858
C17G10.6	WBGene00015918	153.87	0.590118	0.431046	1.36904	0.170987	0.764858
glb-17	WBGene00009887	207.508	-0.531753	0.388352	-1.36926	0.170919	0.764858
his-41	WBGene00001915	14556.6	0.494316	0.361093	1.36894	0.171017	0.764858
lrp-2	WBGene00003072	24981.4	-0.601953	0.439743	-1.36888	0.171038	0.764858
ZK643.2	WBGene00014034	1281.51	0.506638	0.369971	1.3694	0.170875	0.764858
str-7	WBGene00006075	25.4652	-0.715848	0.52305	-1.3686	0.171123	0.76496
Y82E9BR.16	WBGene00022348	605.051	-0.480088	0.350815	-1.36849	0.171158	0.76496
let-381	WBGene00002601	107.316	0.605452	0.442536	1.36814	0.171268	0.765019
nhr-214	WBGene00011566	66.4043	0.643286	0.470159	1.36823	0.17124	0.765019
F56C11.3	WBGene00018955	37.0688	0.660819	0.483189	1.36762	0.171431	0.765316
gcy-8	WBGene00001535	383.15	0.642734	0.470167	1.36703	0.171615	0.765316
pigs-1	WBGene00011776	917.847	-0.448734	0.328262	-1.367	0.171625	0.765316
W05E10.2	WBGene00012281	184.518	0.584704	0.427593	1.36743	0.17149	0.765316
Y87G2A.1	WBGene00013593	1321.49	-0.46437	0.339569	-1.36753	0.17146	0.765316
zen-4	WBGene00006974	5327.23	-0.482845	0.353177	-1.36715	0.171579	0.765316
act-1	WBGene00000063	1777.38	-0.521192	0.381612	-1.36576	0.172013	0.765918
F18C12.4	WBGene00008935	20.2314	-0.693707	0.507704	-1.36636	0.171826	0.765918
F53H8.3	WBGene00018779	113.22	-0.603304	0.441772	-1.36564	0.17205	0.765918
fbxa-211	WBGene00012566	17.5249	0.708015	0.518363	1.36587	0.17198	0.765918
rgs-4	WBGene00004347	20.2218	-0.673894	0.493343	-1.36597	0.171947	0.765918
srap-1	WBGene00011522	2999	-0.561049	0.410825	-1.36567	0.172044	0.765918
D1007.4	WBGene00017002	66.4911	0.604889	0.443095	1.36514	0.172208	0.766404
ZC190.5	WBGene00022539	58.5163	0.67608	0.495353	1.36484	0.172302	0.766606
atz-1	WBGene00009212	108.73	0.544138	0.399196	1.36309	0.172856	0.76672
B0361.11	WBGene00015165	61.9457	-0.613921	0.450161	-1.36378	0.172637	0.76672
C16D9.5	WBGene00015860	35.049	0.668973	0.49137	1.36144	0.173373	0.76672
C46C2.6	WBGene00008114	170.819	0.663382	0.486441	1.36375	0.172647	0.76672
cest-2.3	WBGene00013873	78.5173	-0.64936	0.476614	-1.36245	0.173057	0.76672
col-186	WBGene00000759	18.4993	-0.694471	0.509869	-1.36206	0.173179	0.76672
D1086.17	WBGene00045355	23.4491	0.677182	0.497603	1.36089	0.173549	0.76672
D2063.1	WBGene00017060	7652.19	-0.56375	0.413708	-1.36268	0.172985	0.76672
ecps-2	WBGene00010364	36.755	-0.644685	0.473136	-1.36258	0.173015	0.76672
eif-3.D	WBGene00001227	1521.89	-0.498688	0.366206	-1.36177	0.173271	0.76672
F35G12.7	WBGene00009443	922.165	0.466001	0.342403	1.36097	0.173522	0.76672
F54E12.2	WBGene00010061	2725.13	-0.521569	0.382804	-1.3625	0.173041	0.76672
F55A11.8	WBGene00010081	17.4683	0.713842	0.523613	1.3633	0.172788	0.76672
fipr-21	WBGene00009621	465.535	0.497908	0.365543	1.36211	0.173164	0.76672
got-1.2	WBGene00020146	705.55	-0.482749	0.354677	-1.36109	0.173484	0.76672
hpo-40	WBGene00014113	60.1724	-0.710892	0.522018	-1.36182	0.173256	0.76672
igcm-3	WBGene00020160	1264.48	-0.532294	0.390717	-1.36235	0.173087	0.76672
mrps-18A	WBGene00022583	286.414	0.507094	0.371952	1.36333	0.172778	0.76672
mul-1	WBGene00018646	138.435	-0.645323	0.47415	-1.36101	0.173511	0.76672
nspc-20	WBGene00008356	217.269	0.606594	0.444696	1.36407	0.172547	0.76672
R06C1.6	WBGene00011060	1897.05	-0.455541	0.334498	-1.36187	0.17324	0.76672
T23G5.3	WBGene00011963	4720.22	0.475908	0.349319	1.36239	0.173076	0.76672
unc-122	WBGene00006845	1267.47	0.539759	0.396513	1.36126	0.17343	0.76672
use-1	WBGene00022460	1356.45	0.446626	0.328217	1.36076	0.173589	0.76672
Y17D7C.6	WBGene00194680	625.933	0.488025	0.357959	1.36336	0.17277	0.76672
Y53C12A.10	WBGene00175030	383.201	0.538028	0.394317	1.36446	0.172424	0.76672
C13F10.7	WBGene00015746	689.924	0.460731	0.338744	1.36012	0.173793	0.767195
slc-9B.2	WBGene00010214	71.0477	-0.599534	0.440794	-1.36012	0.173792	0.767195
gck-3	WBGene00013355	1222.39	-0.516937	0.38014	-1.35986	0.173875	0.767341
cyp-42A1	WBGene00013585	85.3632	0.582166	0.428179	1.35963	0.173946	0.767441
imb-1	WBGene00002075	3386.33	-0.556875	0.409784	-1.35895	0.174163	0.767969
Y53F4B.20	WBGene00013166	25.6346	-0.68789	0.506154	-1.35905	0.17413	0.767969
R31.2	WBGene00011270	1209.57	-0.438204	0.322593	-1.35838	0.174343	0.768121
rin-1	WBGene00008183	1079.35	-0.621109	0.457208	-1.35848	0.174311	0.768121
Y25C1A.13	WBGene00021296	320.093	-0.528063	0.388724	-1.35845	0.17432	0.768121
unc-25	WBGene00006762	5812.33	-0.567287	0.417735	-1.35801	0.174462	0.768428
smg-2	WBGene00004880	1040.54	-0.497525	0.366484	-1.35756	0.174603	0.768835
Y38E10A.28	WBGene00044034	84.0136	0.5654	0.416559	1.35731	0.174683	0.768973
gcy-5	WBGene00001532	181.007	0.633653	0.466964	1.35696	0.174793	0.769244
F28B12.1	WBGene00017894	90.0116	0.548622	0.40444	1.3565	0.174941	0.769254
inx-21	WBGene00002143	65.4531	-0.632394	0.466114	-1.35674	0.174864	0.769254
R13H4.2	WBGene00014826	1586.54	-0.44632	0.329007	-1.35657	0.174919	0.769254
rips-1	WBGene00019963	769.783	-0.564307	0.416157	-1.35599	0.175101	0.769315
twk-47	WBGene00018002	76.7759	0.640501	0.472303	1.35612	0.175061	0.769315
Y22D7AR.12	WBGene00021265	32.1474	-0.659154	0.486047	-1.35615	0.175051	0.769315
H12I13.1	WBGene00019190	17.6197	-0.722897	0.533341	-1.35541	0.175286	0.769915
21ur-9319	WBGene00166603	38.8418	0.648013	0.478967	1.35294	0.176075	0.769982
aman-3	WBGene00018594	79.0504	0.567719	0.419257	1.35411	0.175702	0.769982
cyp-13A1	WBGene00011677	124.746	-0.564436	0.417245	-1.35277	0.17613	0.769982
exo-3	WBGene00001372	394.254	0.476412	0.352099	1.35306	0.176036	0.769982
F30F8.9	WBGene00009276	412.269	0.480449	0.355182	1.35268	0.176157	0.769982
F31A3.3	WBGene00017938	65.8007	0.635346	0.46915	1.35425	0.175657	0.769982
F55D12.1	WBGene00010110	821.644	0.454536	0.335914	1.35313	0.176014	0.769982
F59E11.6	WBGene00019112	278.113	0.659702	0.487345	1.35366	0.175843	0.769982
haf-1	WBGene00001811	345.327	-0.517232	0.382304	-1.35293	0.176077	0.769982
hex-1	WBGene00020509	382.335	-0.483306	0.356766	-1.35469	0.175518	0.769982
mab-7	WBGene00003104	145.858	-0.550709	0.407105	-1.35275	0.176137	0.769982
nrde-3	WBGene00019862	4234.39	-0.501632	0.370824	-1.35275	0.176136	0.769982
pepm-1	WBGene00009807	65.4195	0.582234	0.43045	1.35262	0.176178	0.769982
poml-2	WBGene00017089	16.9335	0.70807	0.523108	1.35358	0.175869	0.769982
R12E2.8	WBGene00020034	28.6678	0.643296	0.475147	1.35389	0.175772	0.769982
T23G11.4	WBGene00011969	929.09	0.461085	0.340417	1.35447	0.175586	0.769982
Y43F8B.3	WBGene00012814	157.817	0.499603	0.369249	1.35302	0.176048	0.769982
ZK262.2	WBGene00013949	434.844	-0.525635	0.388522	-1.35291	0.176085	0.769982
amt-3	WBGene00000135	172.967	0.534034	0.395167	1.35141	0.176563	0.770368
atn-1	WBGene00000228	664.27	-0.492663	0.364657	-1.35103	0.176685	0.770368
B0041.8	WBGene00015011	2938.44	0.529156	0.391741	1.35078	0.176766	0.770368
C36A4.10	WBGene00007970	317.782	-0.479106	0.354642	-1.35096	0.176709	0.770368
F32D8.14	WBGene00009336	2277.67	0.47078	0.348343	1.35148	0.17654	0.770368
F32D8.4	WBGene00009329	266.143	0.500671	0.370685	1.35067	0.176803	0.770368
grd-1	WBGene00001690	31.5177	-0.696284	0.515417	-1.35091	0.176723	0.770368
K04G2.7	WBGene00010566	159.735	0.540987	0.400308	1.35143	0.176559	0.770368
T02E9.5	WBGene00011383	980.976	0.5174	0.382779	1.35169	0.176473	0.770368
txdc-12.1	WBGene00013263	54.0918	-0.618755	0.457599	-1.35218	0.176319	0.770368
Y54F10AM.6	WBGene00021850	26.332	-0.678022	0.501562	-1.35182	0.176433	0.770368
B0244.5	WBGene00015080	25.493	-0.652604	0.483294	-1.35032	0.176912	0.770632
ddx-46	WBGene00018776	4017.7	-0.48356	0.35821	-1.34994	0.177037	0.770767
ZK470.1	WBGene00022744	82.7976	-0.538206	0.398694	-1.34992	0.17704	0.770767
fln-1	WBGene00022048	3891.6	-0.522193	0.386902	-1.34968	0.17712	0.7709
npp-5	WBGene00003791	1378.3	-0.453245	0.335917	-1.34928	0.177248	0.771245
abhd-5.2	WBGene00016507	8394.02	0.510235	0.378218	1.34905	0.17732	0.771349
T09B4.8	WBGene00020382	278.486	-0.49734	0.368735	-1.34877	0.17741	0.77149
usp-14	WBGene00006856	1310.58	-0.488065	0.361892	-1.34865	0.17745	0.77149
hmg-3	WBGene00001973	90.1082	-0.679815	0.504197	-1.34831	0.177558	0.771744
C29E4.12	WBGene00016209	576.135	0.490505	0.363987	1.34759	0.17779	0.771906
cog-1	WBGene00000584	34.5152	-0.61158	0.453696	-1.34799	0.17766	0.771906
rab-11.2	WBGene00004275	39.9233	-0.620628	0.460528	-1.34765	0.177772	0.771906
rps-28	WBGene00004497	1135.37	0.555811	0.412428	1.34766	0.177769	0.771906
W10C4.1	WBGene00021124	28.7044	-0.658466	0.488882	-1.34688	0.178018	0.772683
F12F3.5	WBGene00197882	24.4703	-0.665586	0.494356	-1.34637	0.178183	0.773044
K08F8.9	WBGene00197691	16.0234	0.686878	0.510189	1.34632	0.178199	0.773044
ddn-2	WBGene00009399	90.8093	0.541552	0.402335	1.34602	0.178295	0.773171
srx-85	WBGene00005976	29.3669	-0.634224	0.471218	-1.34593	0.178326	0.773171
F58H1.8	WBGene00138720	177.36	0.515027	0.382747	1.34561	0.17843	0.773408
acr-8	WBGene00000047	43.3454	-0.612986	0.455656	-1.34528	0.178534	0.773423
B0507.8	WBGene00015225	21.6743	0.712543	0.529733	1.3451	0.178594	0.773423
mbr-1	WBGene00011315	63.9712	-0.569492	0.423417	-1.34499	0.178629	0.773423
Y38F1A.7	WBGene00012609	17.8019	-0.701554	0.521581	-1.34505	0.178608	0.773423
C45B11.7	WBGene00050945	453.739	0.455247	0.338591	1.34453	0.178776	0.773737
xpo-1	WBGene00002078	11809.3	-0.574235	0.427112	-1.34446	0.178799	0.773737
C14C10.2	WBGene00007585	247.41	0.470084	0.349832	1.34374	0.179031	0.773952
eol-1	WBGene00045401	27.2144	0.649539	0.483511	1.34338	0.179149	0.773952
lgc-43	WBGene00008076	280.887	-0.511099	0.380626	-1.34278	0.179342	0.773952
lipl-2	WBGene00009773	6081.02	-0.539675	0.401937	-1.34269	0.179374	0.773952
M04D8.5	WBGene00010863	40.9791	0.609601	0.453786	1.34336	0.179154	0.773952
nhr-215	WBGene00011567	23.9329	-0.698054	0.51991	-1.34264	0.179388	0.773952
nhr-238	WBGene00021611	2188.4	0.60553	0.450991	1.34266	0.179381	0.773952
not found	WBGene00016342	76.9001	-0.569601	0.423838	-1.34391	0.178977	0.773952
scav-2	WBGene00013578	91.9461	-0.656549	0.488957	-1.34275	0.179352	0.773952
tag-296	WBGene00018632	220.631	-0.553404	0.411988	-1.34325	0.179191	0.773952
ZK669.3	WBGene00014053	79.2778	0.538659	0.400917	1.34357	0.179088	0.773952
amt-2	WBGene00000134	50.5444	-0.637999	0.47579	-1.34093	0.179944	0.774318
C34F11.8	WBGene00016417	3337.74	0.468063	0.348977	1.34124	0.179842	0.774318
clec-5	WBGene00016450	237.225	-0.530403	0.395341	-1.34163	0.179715	0.774318
F45E1.4	WBGene00018465	266.332	0.497671	0.370798	1.34216	0.179544	0.774318
frm-8	WBGene00001494	478.189	-0.492804	0.367282	-1.34176	0.179674	0.774318
mrpl-23	WBGene00020348	377.426	0.49373	0.368017	1.34159	0.179728	0.774318
sup-35	WBGene00012976	21.4013	-0.685025	0.510457	-1.34198	0.179601	0.774318
vha-13	WBGene00013025	5358.27	-0.433693	0.323477	-1.34072	0.180011	0.774318
Y110A2AL.4	WBGene00022441	9905.44	0.457063	0.340906	1.34073	0.180008	0.774318
Y51A2D.37	WBGene00201354	24.8699	-0.713397	0.531927	-1.34116	0.17987	0.774318
Y82E9BR.22	WBGene00022354	472.703	0.529635	0.394895	1.3412	0.179854	0.774318
fbxa-136	WBGene00007672	94.4975	-0.674034	0.503224	-1.33943	0.18043	0.77591
ben-1	WBGene00000248	1414.71	-0.441721	0.329923	-1.33886	0.180616	0.776498
F55H12.4	WBGene00010135	92.7486	0.598925	0.447695	1.3378	0.180962	0.776504
gst-19	WBGene00001767	209.189	0.612566	0.458109	1.33716	0.181169	0.776504
H12D21.9	WBGene00010385	123.973	-0.579482	0.433119	-1.33793	0.18092	0.776504
immt-2	WBGene00012315	87.5799	-0.531755	0.397708	-1.33705	0.181207	0.776504
lido-13	WBGene00015200	631.601	-0.536788	0.401269	-1.33773	0.180985	0.776504
pisy-1	WBGene00012897	662.7	-0.527161	0.394005	-1.33795	0.180911	0.776504
scl-3	WBGene00009896	3226.53	0.561022	0.419102	1.33863	0.180691	0.776504
tag-196	WBGene00007055	7100.43	0.426012	0.318331	1.33827	0.18081	0.776504
tut-2	WBGene00009256	1599.71	0.463511	0.346636	1.33717	0.181167	0.776504
Y49F6B.8	WBGene00021720	20.8205	-0.678903	0.507718	-1.33717	0.181168	0.776504
Y57A10A.7	WBGene00013252	36.4222	-0.613152	0.45854	-1.33718	0.181163	0.776504
znf-236	WBGene00021689	1368.28	-0.482391	0.360648	-1.33756	0.181038	0.776504
col-130	WBGene00000704	197.292	-0.608922	0.455528	-1.33674	0.181309	0.776728
F36G3.1	WBGene00009482	786.862	-0.468118	0.35031	-1.3363	0.181452	0.776834
F52H2.4	WBGene00018716	317.877	-0.501801	0.375553	-1.33617	0.181495	0.776834
mdh-2	WBGene00003162	1224.61	-0.473215	0.354093	-1.33641	0.181414	0.776834
R06F6.8	WBGene00011071	1654.59	-0.515501	0.385837	-1.33606	0.18153	0.776834
sfa-1	WBGene00013808	121.542	-0.576373	0.431513	-1.3357	0.181647	0.777126
irld-61	WBGene00013913	19.8355	-0.703695	0.526973	-1.33535	0.181761	0.777403
C40H1.3	WBGene00008039	43.263	0.667826	0.50058	1.33411	0.182169	0.777984
ceh-40	WBGene00000461	21.687	0.667432	0.500201	1.33433	0.182096	0.777984
ikb-1	WBGene00002069	1565.88	-0.564721	0.423366	-1.33388	0.182242	0.777984
nape-2	WBGene00021370	741.555	-0.47019	0.352478	-1.33396	0.182218	0.777984
phf-10	WBGene00018013	340.248	-0.483151	0.362042	-1.33452	0.182035	0.777984
sre-1	WBGene00005149	33.8318	-0.651704	0.488392	-1.33439	0.182078	0.777984
znf-207	WBGene00007105	1662.43	-0.471869	0.353664	-1.33423	0.182129	0.777984
C47D2.1	WBGene00016738	45.8653	0.615533	0.461658	1.33331	0.18243	0.778529
lgc-10	WBGene00022247	71.0888	0.566216	0.424747	1.33307	0.18251	0.778529
Y73B6BL.47	WBGene00045250	20.2992	0.682844	0.512243	1.33305	0.182517	0.778529
Y51H4A.24	WBGene00013118	117.865	-0.549583	0.412324	-1.33289	0.182567	0.778532
C30A5.4	WBGene00016239	384.588	-0.513687	0.385527	-1.33243	0.182719	0.778901
sams-1	WBGene00008205	26583.6	0.554729	0.41636	1.33233	0.182752	0.778901
C56E6.4	WBGene00016972	33.1176	0.663315	0.497934	1.33214	0.182815	0.778961
capa-1	WBGene00021268	323.044	0.509887	0.3829	1.33164	0.182977	0.77944
mans-4	WBGene00013881	110.39	-0.576193	0.432764	-1.33143	0.183049	0.779536
C45E1.10	WBGene00219857	21.5179	0.688677	0.517786	1.33004	0.183505	0.779888
clec-49	WBGene00012251	156.468	-0.538484	0.404823	-1.33017	0.183462	0.779888
F26D11.1	WBGene00017818	89.4159	0.528084	0.396928	1.33043	0.183377	0.779888
K02D3.1	WBGene00010504	35.3636	0.665917	0.500394	1.33078	0.18326	0.779888
swt-3	WBGene00007384	853.175	-0.504748	0.379517	-1.32998	0.183526	0.779888
T09B4.4	WBGene00020378	28.2573	0.645604	0.485292	1.33034	0.183406	0.779888
T23B3.2	WBGene00020710	924.013	0.485123	0.364508	1.3309	0.183222	0.779888
ZK899.1	WBGene00014140	105.049	0.533641	0.401024	1.3307	0.183289	0.779888
C41G7.15	WBGene00219284	64.9432	0.598917	0.450493	1.32947	0.183692	0.780025
nmur-1	WBGene00016747	87.2359	0.568071	0.427401	1.32913	0.183805	0.780025
rpl-3	WBGene00004414	29382.2	-0.482335	0.362805	-1.32946	0.183696	0.780025
szy-4	WBGene00077732	79.9461	-0.557712	0.41956	-1.32928	0.183756	0.780025
T10F2.5	WBGene00044604	186.082	0.518391	0.389983	1.32926	0.183761	0.780025
ceh-43	WBGene00000463	73.7155	-0.583736	0.439317	-1.32874	0.183935	0.780158
gba-3	WBGene00008706	517.7	-0.508701	0.382824	-1.32881	0.18391	0.780158
frpr-10	WBGene00019019	134.936	0.538678	0.405573	1.32819	0.184115	0.780293
tmem-135	WBGene00019345	67.2277	-0.549347	0.413533	-1.32842	0.184039	0.780293
try-1	WBGene00006619	23.7013	0.674369	0.507706	1.32827	0.18409	0.780293
C13A10.1	WBGene00015728	79.379	-0.579539	0.436797	-1.32679	0.184577	0.780784
cytb-5.1	WBGene00007848	673.185	0.499196	0.3762	1.32694	0.184528	0.780784
F59B2.12	WBGene00010314	17.5662	-0.707967	0.533517	-1.32698	0.184515	0.780784
lam-2	WBGene00016913	267.791	0.572484	0.43139	1.32707	0.184486	0.780784
mpz-5	WBGene00011241	36.8903	-0.621318	0.468178	-1.3271	0.184476	0.780784
unc-1	WBGene00006741	412.331	-0.532269	0.401062	-1.32715	0.184459	0.780784
W04A8.1	WBGene00012236	8950.25	-0.533439	0.401792	-1.32765	0.184293	0.780784
21ur-1796	WBGene00048157	20.4887	0.684037	0.515889	1.32594	0.184861	0.781209
F45G2.9	WBGene00009735	224.747	0.492286	0.371557	1.32493	0.185194	0.781209
fbxb-100	WBGene00013403	2073.39	0.435162	0.328458	1.32486	0.185217	0.781209
prde-1	WBGene00008995	38.6319	0.655531	0.494703	1.3251	0.185138	0.781209
R74.11	WBGene00220047	23.7029	0.694014	0.523843	1.32485	0.185221	0.781209
srt-47	WBGene00012770	46.3497	0.597638	0.450745	1.32589	0.184877	0.781209
str-253	WBGene00006279	71.8996	0.59608	0.449468	1.32619	0.184776	0.781209
syp-6	WBGene00019002	83.2128	-0.64695	0.48812	-1.32539	0.185041	0.781209
twk-26	WBGene00006679	101.686	-0.552684	0.416871	-1.32579	0.184908	0.781209
Y57G11C.9	WBGene00013307	14145.5	-0.538907	0.406691	-1.3251	0.185137	0.781209
ZK484.6	WBGene00022752	147.133	-0.565601	0.426852	-1.32505	0.185154	0.781209
hpo-28	WBGene00015148	491.181	-0.489096	0.369235	-1.32462	0.185297	0.781322
D2045.5	WBGene00008423	35.0906	-0.659364	0.497897	-1.3243	0.185404	0.781458
F21D12.3	WBGene00017663	2459.58	0.473985	0.357934	1.32423	0.185428	0.781458
chat-1	WBGene00019946	2190.91	-0.461255	0.34847	-1.32366	0.185617	0.781821
F01G4.6	WBGene00008505	12810	-0.459304	0.347032	-1.32352	0.185663	0.781821
nhr-140	WBGene00016366	128.171	0.506827	0.382909	1.32362	0.185628	0.781821
jmjd-1.2	WBGene00017920	6327.81	-0.443265	0.334954	-1.32336	0.185715	0.781834
aldo-2	WBGene00017166	222612	-0.458875	0.346947	-1.32261	0.185966	0.782681
cyp-13A6	WBGene00011673	176.33	-0.565153	0.427385	-1.32235	0.186052	0.782833
Y102A11A.3	WBGene00022413	426.458	0.495394	0.374815	1.3217	0.186268	0.783534
srh-171	WBGene00005387	106.927	0.592352	0.44824	1.32151	0.186333	0.783598
C56C10.7	WBGene00016964	899.053	0.447739	0.339056	1.32054	0.186653	0.783636
F46A8.1	WBGene00014759	20.6269	-0.666671	0.504636	-1.32109	0.186471	0.783636
him-6	WBGene00001865	447.109	-0.49299	0.373377	-1.32035	0.186717	0.783636
ivd-1	WBGene00015326	1006.26	-0.447107	0.338556	-1.32063	0.186625	0.783636
linc-48	WBGene00219676	24.7361	0.654351	0.495424	1.32079	0.186572	0.783636
pqn-73	WBGene00004155	56.9369	0.658044	0.498073	1.32118	0.186442	0.783636
srx-68	WBGene00005959	58.8988	0.657741	0.498047	1.32064	0.186621	0.783636
unc-34	WBGene00006770	350.359	-0.469385	0.355517	-1.32029	0.186738	0.783636
ZK1010.10	WBGene00164985	94.492	-0.537082	0.406902	-1.31993	0.186859	0.783727
ZK971.1	WBGene00014175	87.1979	0.576856	0.436999	1.32004	0.186822	0.783727
K02D10.8	WBGene00219329	134.827	0.547834	0.415223	1.31937	0.187045	0.784089
K02E7.5	WBGene00019310	725.208	0.501694	0.380221	1.31948	0.187008	0.784089
F54H5.5	WBGene00018841	23.8581	0.659109	0.499631	1.31919	0.187106	0.784137
C01G10.7	WBGene00007234	125.272	0.513524	0.390058	1.31653	0.187996	0.784265
C06C3.4	WBGene00007375	100.043	0.615221	0.467509	1.31596	0.188189	0.784265
C18H7.11	WBGene00044457	44.3672	-0.628553	0.476773	-1.31835	0.187387	0.784265
dhhc-2	WBGene00012948	133.571	-0.503701	0.382733	-1.31606	0.188153	0.784265
F30F8.1	WBGene00009270	176.586	-0.589641	0.447248	-1.31838	0.187378	0.784265
F53F10.7	WBGene00023066	75.5195	0.633577	0.481429	1.31604	0.188162	0.784265
hmg-11	WBGene00001976	2655.46	-0.542119	0.412094	-1.31552	0.188334	0.784265
ins-6	WBGene00002089	25.9104	0.660449	0.501473	1.31702	0.187833	0.784265
K07H8.5	WBGene00019506	26.6294	0.64665	0.490999	1.31701	0.187836	0.784265
nhr-32	WBGene00003626	1234.44	-0.445674	0.3385	-1.31662	0.187967	0.784265
odr-8	WBGene00018160	1330.62	-0.446835	0.339604	-1.31575	0.188257	0.784265
pab-2	WBGene00003903	76948.6	-0.575187	0.436522	-1.31766	0.187618	0.784265
pals-27	WBGene00007132	55.7778	0.582164	0.441958	1.31724	0.187758	0.784265
plc-2	WBGene00004037	894.156	-0.570546	0.433293	-1.31677	0.187917	0.784265
ppm-1.A	WBGene00006460	4716.84	-0.47028	0.35746	-1.31562	0.188303	0.784265
rme-2	WBGene00004374	541.384	-0.573309	0.435224	-1.31727	0.187747	0.784265
skr-4	WBGene00004810	39.0014	0.630883	0.479656	1.31528	0.188415	0.784265
T05D4.2	WBGene00011475	21.3304	-0.67261	0.510991	-1.31628	0.188079	0.784265
T27E7.3	WBGene00012088	23.4498	-0.651652	0.494766	-1.31709	0.187808	0.784265
ubxn-1	WBGene00017733	306.732	-0.486765	0.369974	-1.31567	0.188284	0.784265
ucr-1	WBGene00018963	2934.16	-0.450588	0.342351	-1.31616	0.18812	0.784265
ver-3	WBGene00006896	374.259	0.543029	0.412492	1.31646	0.18802	0.784265
Y113G7A.16	WBGene00013753	459.598	0.483564	0.367292	1.31657	0.187984	0.784265
Y43B11AR.3	WBGene00021544	605.358	-0.45803	0.347604	-1.31768	0.187612	0.784265
zhp-1	WBGene00018867	41.7345	-0.653702	0.497018	-1.31525	0.188426	0.784265
ZK512.11	WBGene00013989	58.3052	0.563393	0.427683	1.31732	0.187733	0.784265
rpl-41.2	WBGene00023068	3760.9	0.507617	0.386035	1.31495	0.188526	0.784475
bath-4	WBGene00018665	17.8635	-0.678496	0.516334	-1.31406	0.188825	0.784898
pals-16	WBGene00022337	40.2141	0.603831	0.459553	1.31395	0.188862	0.784898
ptc-2	WBGene00004209	309.392	0.564074	0.429268	1.31404	0.188834	0.784898
spin-2	WBGene00008033	247.783	0.615795	0.468569	1.3142	0.188778	0.784898
ZK1128.7	WBGene00014233	225.753	0.48762	0.371121	1.31391	0.188876	0.784898
Y54E2A.8	WBGene00013193	219.968	-0.530486	0.403796	-1.31375	0.188931	0.784921
C44B9.3	WBGene00008080	20.0171	-0.700149	0.533098	-1.31336	0.189062	0.78504
nhr-275	WBGene00021163	24.4057	-0.674497	0.513621	-1.31322	0.189109	0.78504
R11A5.6	WBGene00011234	73.7205	0.590507	0.44966	1.31323	0.189105	0.78504
Y66D12A.19	WBGene00013445	71.34	-0.554685	0.422534	-1.31276	0.189264	0.785479
rgl-1	WBGene00017891	5872.18	-0.563686	0.429444	-1.3126	0.189319	0.785501
age-1	WBGene00000090	2514.84	-0.520136	0.396316	-1.31243	0.189377	0.785532
Y55F3C.17	WBGene00235287	54.6105	-0.627605	0.47837	-1.31196	0.189532	0.785971
C37H5.14	WBGene00045308	16.8742	-0.676398	0.515811	-1.31133	0.189747	0.78637
gei-15	WBGene00001572	243.279	-0.527613	0.402438	-1.31104	0.189844	0.78637
srt-45	WBGene00010929	31.2916	0.650416	0.496073	1.31113	0.189814	0.78637
T22C1.6	WBGene00011917	8306.77	0.421722	0.321693	1.31094	0.189877	0.78637
T26C11.4	WBGene00020830	564.15	-0.459568	0.350561	-1.31095	0.189875	0.78637
B0361.9	WBGene00015163	2508.68	0.462826	0.353102	1.31074	0.189944	0.786442
C18A3.3	WBGene00015941	516.76	0.446361	0.340682	1.3102	0.190128	0.787
faah-6	WBGene00012750	203.014	-0.492562	0.376034	-1.30989	0.190234	0.787022
not found	WBGene00015187	114.449	-0.555022	0.423677	-1.31001	0.190192	0.787022
aakg-4	WBGene00020135	550.786	-0.456791	0.349191	-1.30814	0.190826	0.787317
atgp-2	WBGene00000225	2086.6	-0.479318	0.366037	-1.30948	0.190372	0.787317
B0250.12	WBGene00050927	588.562	0.46098	0.352788	1.30668	0.191323	0.787317
B0261.7	WBGene00015095	35.0741	-0.65141	0.498511	-1.30671	0.191311	0.787317
C45G9.2	WBGene00016674	358.043	0.47226	0.361269	1.30723	0.191136	0.787317
ceh-86	WBGene00018355	200.072	-0.54131	0.413469	-1.30919	0.19047	0.787317
dnc-6	WBGene00021827	734.536	0.470051	0.359208	1.30858	0.190678	0.787317
enol-1	WBGene00011884	4398.63	-0.430976	0.329261	-1.30892	0.190561	0.787317
F31D5.6	WBGene00017949	33.7313	0.655776	0.501542	1.30752	0.191037	0.787317
glr-8	WBGene00001619	157.438	-0.547111	0.417972	-1.30897	0.190545	0.787317
gyf-1	WBGene00016002	176.943	-0.513792	0.392718	-1.3083	0.190773	0.787317
K08D8.12	WBGene00194926	45.813	0.577937	0.441464	1.30914	0.190488	0.787317
K12H4.7	WBGene00019682	12172.2	-0.543106	0.415615	-1.30675	0.191297	0.787317
ppt-1	WBGene00004092	106.292	-0.534825	0.408751	-1.30844	0.190726	0.787317
rpl-38	WBGene00004452	2190.44	0.522311	0.39954	1.30728	0.191118	0.787317
set-25	WBGene00012802	859.685	-0.492783	0.376865	-1.30758	0.191015	0.787317
T09F3.2	WBGene00011662	995.504	-0.448133	0.342685	-1.30771	0.190971	0.787317
unc-33	WBGene00006769	1917.21	-0.513495	0.392933	-1.30682	0.191272	0.787317
vms-1	WBGene00019457	1267.79	0.441932	0.337822	1.30818	0.190812	0.787317
vps-24	WBGene00020866	1130.59	0.444943	0.340499	1.30674	0.191302	0.787317
Y57G11C.20	WBGene00013315	105.88	0.584793	0.447571	1.30659	0.191351	0.787317
gpd-1	WBGene00001683	132.068	-0.567541	0.434476	-1.30626	0.191462	0.787572
F28H1.4	WBGene00017909	36.8796	0.680409	0.520966	1.30605	0.191535	0.787664
bath-40	WBGene00013689	699.9	-0.438291	0.335638	-1.30584	0.191605	0.78775
F13C5.1	WBGene00017422	92.4829	0.508826	0.389703	1.30568	0.191663	0.787782
cpn-3	WBGene00000779	7128.47	-0.446481	0.342075	-1.30521	0.19182	0.787847
F33A8.10	WBGene00009356	27.149	0.64511	0.494818	1.30373	0.192325	0.787847
F46C5.9	WBGene00009784	1109.81	-0.468014	0.358661	-1.30489	0.19193	0.787847
F47E1.2	WBGene00018566	97.8183	0.552207	0.423323	1.30446	0.192077	0.787847
fbxc-33	WBGene00019924	251.826	-0.517201	0.396677	-1.30383	0.19229	0.787847
hap-1	WBGene00001823	486.732	0.456268	0.349978	1.3037	0.192335	0.787847
linc-81	WBGene00219636	62.5463	0.614614	0.471526	1.30346	0.192418	0.787847
mtm-10	WBGene00021683	283.265	-0.481408	0.36904	-1.30449	0.192067	0.787847
nlp-17	WBGene00003755	2972.02	0.466814	0.358062	1.30372	0.192328	0.787847
pax-1	WBGene00003937	17.6618	-0.660674	0.506871	-1.30343	0.192426	0.787847
R07A4.2	WBGene00011073	47.821	0.575993	0.44146	1.30475	0.191979	0.787847
rpl-36.A	WBGene00004454	2742.13	0.517142	0.396639	1.30381	0.192298	0.787847
slc-36.2	WBGene00020837	146.444	-0.536822	0.411824	-1.30352	0.192396	0.787847
srz-81	WBGene00023465	26.5589	0.659275	0.505059	1.30534	0.191776	0.787847
ZK742.6	WBGene00045277	18.8145	0.659963	0.506186	1.3038	0.192303	0.787847
acl-3	WBGene00006491	42.8753	0.632657	0.485844	1.30218	0.192855	0.787957
bet-1	WBGene00022473	3355.62	-0.435082	0.334119	-1.30218	0.192857	0.787957
C31B8.2	WBGene00016280	23.5092	-0.6794	0.522029	-1.30146	0.193101	0.787957
F59H6.2	WBGene00019133	33.6658	0.679968	0.522105	1.30236	0.192794	0.787957
fbxb-35	WBGene00017208	46.1847	0.652316	0.500933	1.3022	0.192847	0.787957
gsr-1	WBGene00008117	3008.7	-0.433886	0.33338	-1.30147	0.193096	0.787957
gtf-2H2C	WBGene00011814	1329.74	-0.440886	0.338758	-1.30148	0.193095	0.787957
K10G9.2	WBGene00010756	196.252	0.474047	0.364119	1.3019	0.19295	0.787957
lpr-5	WBGene00012256	20.7605	-0.676063	0.519042	-1.30252	0.192739	0.787957
mab-31	WBGene00021834	520.619	-0.451824	0.347127	-1.30161	0.193049	0.787957
T21C12.4	WBGene00011900	49.2652	0.687104	0.527515	1.30253	0.192735	0.787957
tba-6	WBGene00006532	185.248	0.577943	0.444007	1.30165	0.193034	0.787957
Y39G10AR.15	WBGene00021471	36.7813	-0.64454	0.49523	-1.30149	0.193089	0.787957
C33A11.2	WBGene00007878	1103.3	-0.504974	0.38808	-1.30121	0.193186	0.788101
cpi-1	WBGene00000535	638.812	0.469753	0.361093	1.30092	0.193285	0.788301
cpr-1	WBGene00000781	1853.88	-0.498503	0.38338	-1.30029	0.193503	0.788593
del-8	WBGene00007518	31.9002	-0.612116	0.470811	-1.30013	0.193556	0.788593
nhr-121	WBGene00003711	63.9393	-0.601955	0.46288	-1.30046	0.193445	0.788593
R05G6.10	WBGene00019902	675.022	-0.474082	0.364614	-1.30023	0.193521	0.788593
ift-139	WBGene00022696	4324.19	0.639499	0.491978	1.29985	0.193652	0.788738
R08C7.4	WBGene00019948	630.992	-0.550767	0.423753	-1.29973	0.193692	0.788738
B0273.1	WBGene00015097	21.1391	0.648462	0.499228	1.29893	0.193968	0.789051
F07F6.7	WBGene00017219	136.263	-0.612873	0.471742	-1.29917	0.193886	0.789051
K08F8.13	WBGene00199819	22.4167	-0.635463	0.489094	-1.29926	0.193853	0.789051
mut-2	WBGene00003499	259.253	0.554255	0.426675	1.29901	0.193941	0.789051
arrd-3	WBGene00006429	27.4578	-0.691658	0.532626	-1.29858	0.194088	0.789067
lin-56	WBGene00003038	6271.42	0.433166	0.333568	1.29858	0.194087	0.789067
mnr-1	WBGene00012184	128.475	-0.486616	0.374758	-1.29848	0.194122	0.789067
sec-61.G	WBGene00001303	601.433	0.494819	0.381149	1.29823	0.194209	0.789216
trap-1	WBGene00022122	752.102	-0.471775	0.363512	-1.29783	0.194347	0.789575
col-108	WBGene00000682	23.4921	-0.671867	0.517926	-1.29722	0.194554	0.789924
F46B3.19	WBGene00050932	20.3248	0.692207	0.533598	1.29724	0.194547	0.789924
ppm-1.G	WBGene00018362	368.553	-0.495264	0.381812	-1.29714	0.194583	0.789924
cpr-6	WBGene00000786	7123.78	-0.548993	0.423641	-1.29589	0.195012	0.790172
D1005.2	WBGene00016996	285.029	-0.486818	0.375509	-1.29642	0.194831	0.790172
mce-1	WBGene00008415	176.661	0.476953	0.368089	1.29575	0.19506	0.790172
nop-1	WBGene00017774	6676.39	-0.533949	0.412084	-1.29573	0.19507	0.790172
srd-5	WBGene00005083	17.9285	0.689953	0.532512	1.29566	0.195094	0.790172
T20F5.7	WBGene00020629	484.523	-0.485401	0.37455	-1.29596	0.19499	0.790172
T24H7.8	WBGene00206412	20.2358	0.644028	0.496923	1.29603	0.194964	0.790172
unc-61	WBGene00006795	7426.24	-0.448561	0.345938	-1.29665	0.194751	0.790172
Y82E9BL.2	WBGene00022319	35.7158	0.688618	0.531129	1.29652	0.194797	0.790172
F20D6.8	WBGene00017637	114.236	0.580022	0.447832	1.29518	0.195259	0.790638
C35A5.10	WBGene00044016	21.1664	-0.669479	0.517043	-1.29482	0.195381	0.790931
marc-5	WBGene00013273	489.88	-0.48781	0.378734	-1.288	0.197746	0.792247
abhd-14	WBGene00021927	144.446	-0.504216	0.390727	-1.29046	0.196892	0.792247
atp-1	WBGene00010419	134849	-0.534063	0.413977	-1.29008	0.197023	0.792247
bath-3	WBGene00019140	31.0733	-0.647991	0.502591	-1.2893	0.197293	0.792247
blos-4	WBGene00020783	33.4026	0.631352	0.490586	1.28693	0.198117	0.792247
btb-16	WBGene00018195	682.341	-0.531865	0.411372	-1.29291	0.196044	0.792247
C08G9.2	WBGene00015620	62.6649	0.622563	0.482194	1.2911	0.196667	0.792247
C18E3.9	WBGene00015976	1747	0.44574	0.345378	1.29059	0.196848	0.792247
C33D9.6	WBGene00007900	4119.7	0.448813	0.348782	1.2868	0.198164	0.792247
ckb-1	WBGene00000511	355.583	0.458346	0.355397	1.28968	0.197163	0.792247
clc-2	WBGene00000523	363.698	0.439702	0.340964	1.28959	0.197195	0.792247
clec-264	WBGene00009291	629.769	-0.459098	0.356833	-1.28659	0.198237	0.792247
ctbp-1	WBGene00006424	3268.47	-0.434815	0.33754	-1.28819	0.19768	0.792247
dct-17	WBGene00009431	71.7439	0.546657	0.423808	1.28987	0.197096	0.792247
dhhc-10	WBGene00019344	327.873	-0.441549	0.343212	-1.28652	0.198262	0.792247
dyb-1	WBGene00001115	477.215	-0.467497	0.363167	-1.28728	0.197997	0.792247
egl-46	WBGene00001210	13333.9	-0.420214	0.326447	-1.28723	0.198013	0.792247
epic-1	WBGene00008707	385.86	-0.450028	0.349178	-1.28882	0.197461	0.792247
erfa-1	WBGene00020269	1357.28	-0.464428	0.360262	-1.28914	0.197349	0.792247
F10A3.4	WBGene00008634	42.8246	-0.62553	0.483581	-1.29354	0.195826	0.792247
F21A3.3	WBGene00008993	167.973	0.491101	0.380959	1.28912	0.197357	0.792247
fbxa-2	WBGene00011752	130.581	0.478393	0.371772	1.28679	0.198167	0.792247
har-1	WBGene00007630	401.664	-0.532837	0.412488	-1.29176	0.196439	0.792247
K07A1.3	WBGene00010610	1267.28	0.45452	0.351488	1.29313	0.195966	0.792247
K10D2.5	WBGene00019631	957.153	0.457775	0.354658	1.29075	0.19679	0.792247
kel-8	WBGene00020952	272.788	-0.479212	0.371933	-1.28844	0.197594	0.792247
lin-15B	WBGene00023497	12073.6	-0.449569	0.347651	-1.29316	0.195955	0.792247
lin-66	WBGene00001562	1899.53	-0.477255	0.369231	-1.29256	0.196162	0.792247
mxt-1	WBGene00012478	1026.64	-0.567233	0.439475	-1.29071	0.196806	0.792247
nhr-64	WBGene00003654	1766.89	0.422298	0.326799	1.29223	0.196279	0.792247
not found	WBGene00017337	41.8601	-0.621742	0.481599	-1.291	0.196705	0.792247
npr-25	WBGene00011381	46.7936	0.603845	0.469335	1.2866	0.198235	0.792247
pqn-39	WBGene00004126	1229.41	-0.430084	0.332767	-1.29245	0.196203	0.792247
psf-3	WBGene00022043	520.506	-0.532023	0.412837	-1.2887	0.197502	0.792247
puf-5	WBGene00004241	24.9825	-0.628611	0.486603	-1.29183	0.196415	0.792247
rnr-2	WBGene00004392	20367.4	-0.464753	0.360393	-1.28957	0.197199	0.792247
srt-52	WBGene00021413	19.2833	0.684643	0.531515	1.2881	0.197712	0.792247
srw-8	WBGene00005755	19.3464	-0.651319	0.504825	-1.29019	0.196985	0.792247
suca-1	WBGene00009812	818.86	-0.444926	0.343934	-1.29364	0.19579	0.792247
T27A1.2	WBGene00020834	625.91	-0.464082	0.359488	-1.29095	0.19672	0.792247
T28D6.6	WBGene00012126	390.693	-0.492367	0.381851	-1.28942	0.197251	0.792247
T28F4.5	WBGene00012140	9535.91	0.445	0.345522	1.28791	0.197778	0.792247
vet-2	WBGene00016453	35.2505	-0.596639	0.461525	-1.29276	0.196096	0.792247
vha-10	WBGene00006919	1269.75	0.46007	0.35622	1.29153	0.196519	0.792247
W05G11.2	WBGene00021040	17.1546	0.663197	0.513964	1.29036	0.196926	0.792247
Y18D10A.2	WBGene00012475	19.1762	-0.673558	0.522022	-1.29029	0.196951	0.792247
Y37A1A.3	WBGene00012536	399.392	0.559634	0.434877	1.28688	0.198137	0.792247
Y47G6A.19	WBGene00021645	267.764	0.455799	0.354122	1.28712	0.198051	0.792247
Y47H9C.8	WBGene00012951	6051.81	-0.424414	0.329779	-1.28696	0.198107	0.792247
Y71F9AR.4	WBGene00044894	50.9361	0.552156	0.427144	1.29267	0.196126	0.792247
ZK1320.11	WBGene00014259	1466.05	0.445314	0.345711	1.28811	0.197707	0.792247
C30A5.15	WBGene00199117	48.3476	0.617879	0.480525	1.28584	0.198498	0.792589
sod-5	WBGene00007036	122.215	0.599838	0.466464	1.28593	0.198468	0.792589
T03F7.7	WBGene00011404	260.424	0.467646	0.36364	1.28602	0.198437	0.792589
C06E7.2	WBGene00015539	280.145	-0.471984	0.367264	-1.28513	0.198745	0.792687
cyp-13A2	WBGene00011676	552.597	0.553049	0.430296	1.28527	0.198696	0.792687
emre-1	WBGene00008980	750.156	0.435315	0.338674	1.28535	0.198669	0.792687
gsp-1	WBGene00001747	4303.03	-0.432004	0.336176	-1.28505	0.198774	0.792687
srg-34	WBGene00005191	18.6668	0.649619	0.505434	1.28527	0.198698	0.792687
fbxb-53	WBGene00018104	596.535	0.516849	0.402245	1.28491	0.198824	0.792689
F14H12.17	WBGene00219368	26.9371	0.638405	0.496988	1.28455	0.198951	0.792794
mrt-1	WBGene00045237	736.837	0.520068	0.404865	1.28455	0.19895	0.792794
stt-3	WBGene00020437	4093.94	-0.455064	0.354368	-1.28416	0.199088	0.793139
atf-4	WBGene00000221	4499.6	0.443511	0.345839	1.28242	0.199695	0.79318
C25G4.3	WBGene00007731	379.652	0.463308	0.361219	1.28262	0.199624	0.79318
exos-8	WBGene00018305	2062.07	0.469232	0.365882	1.28247	0.199679	0.79318
F43D2.6	WBGene00044191	742.754	0.472809	0.368621	1.28264	0.199617	0.79318
F49F1.5	WBGene00018645	132.135	-0.579541	0.451712	-1.28299	0.199497	0.79318
fbxa-117	WBGene00014907	17.9376	-0.683004	0.532568	-1.28247	0.199677	0.79318
fbxb-95	WBGene00016880	110.357	0.652139	0.508528	1.28241	0.1997	0.79318
gei-8	WBGene00001565	3247.95	-0.529362	0.412466	-1.28341	0.19935	0.79318
gob-1	WBGene00001649	864.779	-0.430677	0.335476	-1.28378	0.199218	0.79318
kin-10	WBGene00002196	7792.78	-0.446692	0.348259	-1.28264	0.199618	0.79318
Y73F8A.26	WBGene00013531	721.174	-0.478543	0.373077	-1.28269	0.1996	0.79318
zzz-1	WBGene00009333	81.6294	-0.521882	0.406494	-1.28386	0.199191	0.79318
C01B12.8	WBGene00015291	1119	0.451339	0.352112	1.2818	0.199911	0.79362
T21H3.5	WBGene00020664	41.443	0.612776	0.478011	1.28193	0.199868	0.79362
K03H6.5	WBGene00019370	63.8635	-0.558416	0.435709	-1.28163	0.199974	0.793671
ttm-1	WBGene00012712	230.38	-0.450635	0.351654	-1.28148	0.200027	0.793681
T13G4.5	WBGene00020492	29.6873	0.650637	0.50784	1.28118	0.200129	0.793886
C52G5.3	WBGene00008261	39.0948	0.585643	0.457235	1.28084	0.200251	0.794051
Y37F4.5	WBGene00021386	285.381	0.644957	0.503566	1.28078	0.200271	0.794051
tes-1	WBGene00015217	151.069	0.476941	0.372511	1.28034	0.200426	0.794468
tars-1	WBGene00006617	3891.87	-0.437413	0.34176	-1.27988	0.200586	0.794901
sto-5	WBGene00006067	637.764	0.440686	0.344468	1.27933	0.200782	0.795481
ced-9	WBGene00000423	289.966	-0.476529	0.372651	-1.27876	0.200983	0.796076
cct-5	WBGene00000380	27613.7	-0.430442	0.336863	-1.2778	0.201322	0.796289
cwf-19L1	WBGene00017534	1176.16	-0.457499	0.358018	-1.27787	0.201296	0.796289
F22E5.20	WBGene00017713	22.9594	0.677671	0.530248	1.27803	0.20124	0.796289
F55H12.5	WBGene00010136	31.8197	0.615729	0.48179	1.278	0.201248	0.796289
idpb-5	WBGene00011266	164.69	-0.630485	0.493398	-1.27784	0.201305	0.796289
odr-7	WBGene00003854	30.1476	0.60918	0.476761	1.27775	0.201339	0.796289
unc-97	WBGene00006826	2318.73	-0.436301	0.341535	-1.27747	0.201435	0.796471
F54C9.11	WBGene00010045	858.605	0.428818	0.33572	1.27731	0.201493	0.796501
C23F12.4	WBGene00016009	19273.2	0.444722	0.348512	1.27606	0.201935	0.796999
dnj-18	WBGene00001036	117.164	0.495153	0.388036	1.27605	0.201939	0.796999
F25B3.4	WBGene00009101	296.334	-0.478865	0.375355	-1.27576	0.202039	0.796999
F29G6.1	WBGene00009257	172.115	0.608284	0.476432	1.27675	0.20169	0.796999
F41E7.6	WBGene00009622	273.234	0.562373	0.440692	1.27611	0.201915	0.796999
fbxc-19	WBGene00020361	162.966	0.51899	0.406673	1.27619	0.20189	0.796999
idpc-1	WBGene00012942	90.7527	-0.608804	0.47735	-1.27538	0.202174	0.796999
K03A11.6	WBGene00045497	28.0842	0.651125	0.510452	1.27558	0.202102	0.796999
lmtr-5	WBGene00020101	232.267	0.47786	0.374664	1.27543	0.202156	0.796999
pgp-1	WBGene00003995	425.045	-0.530958	0.416034	-1.27624	0.201871	0.796999
spp-2	WBGene00004987	1947.06	-0.539149	0.422735	-1.27538	0.202174	0.796999
nhr-28	WBGene00003624	219.748	-0.456638	0.358089	-1.27521	0.202236	0.797045
fat-2	WBGene00001394	3942.24	-0.467739	0.366899	-1.27484	0.202365	0.797194
swsn-6	WBGene00022774	2591.42	-0.434358	0.340752	-1.2747	0.202414	0.797194
ufbp-1	WBGene00022865	789.976	0.483526	0.379333	1.27467	0.202425	0.797194
irld-36	WBGene00019036	29.6124	-0.602319	0.472597	-1.27449	0.202491	0.797255
F21D5.3	WBGene00009008	238.307	-0.547941	0.430092	-1.27401	0.20266	0.797721
math-42	WBGene00020532	53.1041	-0.590102	0.463286	-1.27373	0.202759	0.797911
arp-6	WBGene00007434	1121.01	-0.446577	0.350946	-1.2725	0.203197	0.798065
C31H5.7	WBGene00007858	15.7849	0.663324	0.521011	1.27315	0.202966	0.798065
coh-1	WBGene00000591	1376.6	-0.455828	0.358244	-1.27239	0.203233	0.798065
ctsa-4.2	WBGene00021503	390.56	-0.511306	0.401984	-1.27196	0.203389	0.798065
dach-1	WBGene00020386	83.6872	-0.633613	0.498213	-1.27177	0.203454	0.798065
ehs-1	WBGene00001224	1295.99	-0.43568	0.342192	-1.2732	0.202946	0.798065
K05C4.7	WBGene00010583	435.98	-0.51844	0.407184	-1.27323	0.202936	0.798065
nlp-41	WBGene00007316	44.7382	0.597517	0.46967	1.2722	0.2033	0.798065
tmem-120	WBGene00019716	671.903	-0.432676	0.340004	-1.27256	0.203173	0.798065
W08E3.4	WBGene00012345	167.766	-0.526904	0.414217	-1.27205	0.203356	0.798065
Y116A8C.29	WBGene00013806	50.6277	0.56776	0.446116	1.27267	0.203134	0.798065
Y41E3.460	WBGene00199541	26.7618	-0.678864	0.533621	-1.27218	0.203308	0.798065
ZK993.2	WBGene00022838	42.9801	-0.611262	0.480627	-1.2718	0.203444	0.798065
F09F7.5	WBGene00017302	296.202	-0.47835	0.376431	-1.27075	0.203816	0.798328
F42G4.5	WBGene00009642	76.8872	-0.541869	0.426423	-1.27073	0.203824	0.798328
rga-8	WBGene00021324	546.782	-0.479948	0.377488	-1.27143	0.203577	0.798328
rpb-10	WBGene00021347	81.9384	0.556934	0.438147	1.27111	0.203689	0.798328
T23F2.2	WBGene00020735	534.773	0.524655	0.412814	1.27092	0.203756	0.798328
zhit-1	WBGene00016992	925.296	0.428814	0.337435	1.2708	0.203799	0.798328
lido-10	WBGene00016575	2663.32	-0.463036	0.364513	-1.27029	0.203982	0.79871
ric-19	WBGene00004368	5528.51	0.52309	0.411825	1.27017	0.204023	0.79871
F42C5.6	WBGene00018348	53.051	-0.545649	0.429918	-1.26919	0.204373	0.799493
fbxb-106	WBGene00017911	21.8764	-0.629812	0.496233	-1.26919	0.204375	0.799493
ZC262.2	WBGene00022579	662.877	0.436492	0.34386	1.26939	0.204302	0.799493
tag-51	WBGene00006430	1167.01	0.52194	0.411339	1.26888	0.204484	0.799552
Y47G6A.21	WBGene00021646	211.075	0.477225	0.376105	1.26886	0.204491	0.799552
din-1	WBGene00008549	16538.8	-0.563217	0.444019	-1.26845	0.204636	0.799924
ftn-1	WBGene00001500	102.4	-0.525247	0.414273	-1.26788	0.204842	0.799936
gnrr-4	WBGene00016570	66.3981	-0.541538	0.42712	-1.26788	0.204839	0.799936
lido-17	WBGene00007378	29.7505	0.645231	0.508791	1.26816	0.204739	0.799936
T05A12.3	WBGene00020234	955.428	0.42327	0.333829	1.26793	0.204825	0.799936
C38H2.2	WBGene00008019	199.956	-0.525741	0.414787	-1.2675	0.204978	0.800269
ZK822.5	WBGene00014092	619.875	-0.490567	0.387162	-1.26708	0.205125	0.800646
F11E6.6	WBGene00008709	52.2445	0.597413	0.471762	1.26634	0.20539	0.801284
nhr-88	WBGene00003678	953.072	-0.416483	0.328866	-1.26642	0.205362	0.801284
glc-4	WBGene00001594	201.4	-0.469434	0.370842	-1.26586	0.205564	0.801594
lsm-1	WBGene00003076	112.041	0.535704	0.423239	1.26572	0.205612	0.801594
zyg-9	WBGene00006994	6294.75	-0.475842	0.375953	-1.2657	0.205621	0.801594
bbs-1	WBGene00000241	5830.86	0.568651	0.449465	1.26517	0.205809	0.80181
ccf-1	WBGene00000369	875.636	-0.437316	0.345779	-1.26473	0.205969	0.80181
fbxa-84	WBGene00011670	29.8423	0.617441	0.488188	1.26476	0.205957	0.80181
gnrr-1	WBGene00018798	43.2398	0.560297	0.442885	1.26511	0.205833	0.80181
nhl-2	WBGene00003598	3265.52	-0.519964	0.411121	-1.26475	0.205962	0.80181
not found	WBGene00013885	27.7533	0.615894	0.486991	1.26469	0.205981	0.80181
abu-8	WBGene00000031	45.3113	0.574152	0.454168	1.26418	0.206164	0.80213
C17E4.6	WBGene00007645	1030.53	-0.438836	0.347243	-1.26377	0.206313	0.80213
flp-17	WBGene00001460	230.822	0.459884	0.363927	1.26367	0.206348	0.80213
his-60	WBGene00001934	16115.8	0.468576	0.370822	1.26362	0.206368	0.80213
rad-54.L	WBGene00004298	353.568	-0.447748	0.354182	-1.26418	0.206167	0.80213
Y43F8C.3	WBGene00012825	4394.43	-0.555213	0.439302	-1.26385	0.206283	0.80213
T05C3.6	WBGene00020256	199.696	-0.498093	0.394299	-1.26324	0.206504	0.80244
ugt-14	WBGene00019233	368.899	-0.590264	0.46731	-1.26311	0.206549	0.80244
B0252.1	WBGene00015087	113.969	-0.511265	0.404992	-1.26241	0.206803	0.80303
spr-1	WBGene00005006	964.733	0.493197	0.390639	1.26254	0.206755	0.80303
C13A2.3	WBGene00015720	57.0071	0.547088	0.433967	1.26067	0.207429	0.803292
cye-1	WBGene00000871	299.097	-0.482691	0.382862	-1.26075	0.2074	0.803292
F13B6.2	WBGene00017417	181.127	-0.543624	0.431134	-1.26092	0.207339	0.803292
fbxb-63	WBGene00044197	90.5788	-0.514268	0.407721	-1.26132	0.207192	0.803292
madf-1	WBGene00021942	37.3505	0.579547	0.459553	1.26111	0.207269	0.803292
mig-6	WBGene00003242	5939.86	-0.537675	0.42625	-1.26141	0.207163	0.803292
pfkb-1.1	WBGene00022456	1992.39	-0.425027	0.336984	-1.26127	0.207212	0.803292
smd-1	WBGene00004875	134.134	-0.505853	0.401005	-1.26146	0.207142	0.803292
spat-3	WBGene00020496	3366.05	-0.511723	0.405552	-1.26179	0.207023	0.803292
tam-1	WBGene00006523	4901.25	-0.480383	0.380908	-1.26115	0.207255	0.803292
Y73B6BL.22	WBGene00022243	93.437	0.586613	0.465299	1.26072	0.207409	0.803292
srh-106	WBGene00005325	21.1334	-0.634623	0.50354	-1.26032	0.207553	0.803576
kin-3	WBGene00002191	12098.3	-0.420952	0.334078	-1.26004	0.207654	0.803586
M70.4	WBGene00019786	1007.53	-0.464121	0.36834	-1.26003	0.207657	0.803586
orai-1	WBGene00015648	1265.98	0.473922	0.376269	1.25953	0.20784	0.80391
Y47H9C.1	WBGene00012947	1037.67	-0.513642	0.407808	-1.25952	0.207843	0.80391
F19C6.4	WBGene00008953	412.157	0.612009	0.4861	1.25902	0.208023	0.804017
K10D11.4	WBGene00010748	17.0825	0.671948	0.533664	1.25912	0.207986	0.804017
M04C9.3	WBGene00010858	74.618	0.538655	0.427813	1.25909	0.207998	0.804017
acr-24	WBGene00013534	324.556	0.488592	0.388144	1.25879	0.208106	0.804037
B0303.7	WBGene00015128	3235.04	0.501587	0.398489	1.25872	0.20813	0.804037
C49A9.10	WBGene00016764	50.3533	0.547284	0.434844	1.25858	0.208183	0.804045
Y54E10A.17	WBGene00021835	67.6463	0.529725	0.420959	1.25838	0.208255	0.804127
W05F2.6	WBGene00021038	47.9496	0.564375	0.44862	1.25802	0.208383	0.804424
21ur-1492	WBGene00050664	16.0314	0.669252	0.532134	1.25768	0.208509	0.804715
21ur-3959	WBGene00047609	34.6919	0.61964	0.492926	1.25706	0.20873	0.804769
F09D12.2	WBGene00017281	1207.84	0.469418	0.373419	1.25708	0.208724	0.804769
F58D2.4	WBGene00185077	221.798	0.518076	0.412015	1.25742	0.208601	0.804769
Y41E3.22	WBGene00045146	135.079	0.490644	0.390325	1.25701	0.208749	0.804769
Y95B8A.6	WBGene00022386	1726.77	-0.482454	0.383834	-1.25693	0.208778	0.804769
madf-4	WBGene00011575	148.904	-0.486582	0.387267	-1.25645	0.208952	0.805245
str-130	WBGene00006179	16.5889	0.64198	0.511164	1.25592	0.209145	0.805626
Y50E8A.1	WBGene00013046	57.6911	0.556426	0.44305	1.2559	0.209153	0.805626
ceh-44	WBGene00000464	7361.49	-0.446942	0.356199	-1.25475	0.209568	0.805692
F41H10.5	WBGene00018318	187.867	0.601253	0.479141	1.25485	0.209532	0.805692
fhod-1	WBGene00016735	925.788	0.558943	0.445302	1.2552	0.209406	0.805692
hot-2	WBGene00001987	87.689	-0.503344	0.401113	-1.25487	0.209527	0.805692
pst-2	WBGene00018827	209.793	0.47252	0.376425	1.25528	0.209376	0.805692
sao-1	WBGene00011195	1049.32	-0.416126	0.331646	-1.25473	0.209578	0.805692
srw-76	WBGene00005823	17.8988	0.668799	0.532616	1.25569	0.209229	0.805692
unc-26	WBGene00006763	1801.92	-0.484594	0.386155	-1.25492	0.209508	0.805692
aco-1	WBGene00000040	1426.92	-0.457915	0.365078	-1.25429	0.209736	0.805908
nnt-1	WBGene00003778	1537.26	-0.519468	0.414118	-1.2544	0.209698	0.805908
F52A8.1	WBGene00009915	783.467	0.470571	0.375225	1.2541	0.209804	0.805974
C09F5.3	WBGene00015649	54.7432	-0.589074	0.469993	-1.25337	0.210071	0.806114
F18A11.5	WBGene00008932	1629.34	-0.483852	0.385934	-1.25372	0.209945	0.806114
F38H4.15	WBGene00200459	29.1551	-0.589919	0.470603	-1.25354	0.21001	0.806114
T05C12.4	WBGene00011468	46.445	0.640482	0.511035	1.2533	0.210095	0.806114
zip-3	WBGene00012330	197.613	-0.542742	0.433041	-1.25333	0.210087	0.806114
ncx-8	WBGene00003573	94.5819	0.604036	0.482117	1.25288	0.210249	0.806311
sup-1	WBGene00012759	445.707	0.461934	0.368669	1.25298	0.210214	0.806311
dgk-5	WBGene00019428	1941.55	-0.602227	0.480908	-1.25227	0.210472	0.806383
K02E10.4	WBGene00019318	38.4616	0.585423	0.467412	1.25248	0.210396	0.806383
nhr-232	WBGene00012494	394.823	-0.506353	0.404339	-1.2523	0.210461	0.806383
Y54G11A.7	WBGene00013216	696.68	-0.420603	0.335798	-1.25254	0.210371	0.806383
R12E2.14	WBGene00020039	16.3332	0.65399	0.52234	1.25204	0.210556	0.80651
F40F8.11	WBGene00044916	1075.14	-0.429484	0.343112	-1.25173	0.210669	0.806523
lact-6	WBGene00007358	205.934	0.580135	0.463514	1.2516	0.210716	0.806523
not found	WBGene00019078	234.443	0.515492	0.411839	1.25168	0.210686	0.806523
wve-1	WBGene00006958	150.05	-0.476008	0.380359	-1.25147	0.210763	0.806523
C14B1.2	WBGene00007573	158.164	0.614477	0.491168	1.25105	0.210916	0.806524
chd-7	WBGene00007053	14434.6	-0.525636	0.420135	-1.25111	0.210894	0.806524
spl-3	WBGene00022427	354.892	-0.431658	0.345037	-1.25105	0.210917	0.806524
bath-9	WBGene00021725	122.238	0.490383	0.392699	1.24875	0.211757	0.8066
C35C5.10	WBGene00007959	533.566	-0.47561	0.380446	-1.25014	0.21125	0.8066
C50F4.4	WBGene00008232	135.802	0.460374	0.368733	1.24853	0.211837	0.8066
F14F9.3	WBGene00017466	74.0925	0.616311	0.493243	1.24951	0.21148	0.8066
F55H12.2	WBGene00010133	473.787	0.45039	0.360598	1.24901	0.211662	0.8066
fbxa-186	WBGene00009837	15.9275	-0.656871	0.525966	-1.24889	0.211707	0.8066
kmo-2	WBGene00011088	93.1843	0.511284	0.409232	1.24937	0.211528	0.8066
mig-15	WBGene00003247	9246.39	-0.497408	0.398142	-1.24932	0.211547	0.8066
miga-1	WBGene00010465	2346	0.526857	0.421599	1.24966	0.211423	0.8066
not found	WBGene00014985	47.9185	-0.569945	0.456156	-1.24945	0.2115	0.8066
R13D11.3	WBGene00020057	30.3805	0.602648	0.482705	1.24848	0.211855	0.8066
rps-7	WBGene00004476	7880.79	0.456194	0.365357	1.24863	0.211801	0.8066
T02H6.9	WBGene00020179	112.415	-0.531251	0.42496	-1.25012	0.211255	0.8066
T10C6.7	WBGene00011689	23.1513	0.624501	0.499986	1.24904	0.211652	0.8066
tald-1	WBGene00021286	1479.99	-0.468027	0.374412	-1.25003	0.211287	0.8066
ttll-11	WBGene00019230	88.1528	-0.517451	0.414377	-1.24874	0.211759	0.8066
Y55F3AR.2	WBGene00021933	19.0257	0.628178	0.503025	1.2488	0.211737	0.8066
Y8A9A.2	WBGene00021171	331.692	-0.464152	0.371637	-1.24894	0.211688	0.8066
C13B4.1	WBGene00007545	302.765	-0.505924	0.405301	-1.24827	0.211933	0.806701
C33G3.4	WBGene00007904	161.079	-0.588456	0.471572	-1.24786	0.212082	0.806824
cpi-2	WBGene00000534	12295	0.461622	0.369902	1.24796	0.212047	0.806824
gcy-11	WBGene00001537	661.492	-0.546025	0.437606	-1.24775	0.212121	0.806824
let-268	WBGene00002497	137.445	-0.5126	0.410861	-1.24762	0.212169	0.806824
arrd-15	WBGene00014033	273.214	0.483906	0.388672	1.24502	0.213123	0.807129
B0416.5	WBGene00015181	4192.05	-0.418558	0.336181	-1.24504	0.213117	0.807129
btb-20	WBGene00010193	30.0198	0.611803	0.491107	1.24576	0.212852	0.807129
clec-63	WBGene00009394	6863.29	-0.532966	0.428119	-1.2449	0.213168	0.807129
F59B8.1	WBGene00010316	211.444	0.450513	0.361663	1.24567	0.212886	0.807129
gcy-7	WBGene00001534	161.821	0.58279	0.467627	1.24627	0.212665	0.807129
gpa-17	WBGene00022196	1081.6	-0.464224	0.372301	-1.24691	0.212432	0.807129
nars-2	WBGene00013447	599.002	-0.436794	0.35043	-1.24645	0.212598	0.807129
not found	WBGene00044404	543.358	0.552191	0.44351	1.24505	0.213114	0.807129
nspc-13	WBGene00009637	17.7919	-0.651361	0.523124	-1.24514	0.213082	0.807129
R10D12.1	WBGene00011185	306.035	-0.549956	0.441188	-1.24654	0.212568	0.807129
rnf-1	WBGene00004380	854.56	0.454697	0.365104	1.24539	0.212988	0.807129
sac-2	WBGene00012353	13645.5	-0.526547	0.422256	-1.24699	0.212403	0.807129
tmem-258	WBGene00021960	691.503	0.463843	0.37248	1.24529	0.213027	0.807129
vha-3	WBGene00006912	367.881	0.481226	0.386516	1.24504	0.213119	0.807129
Y52B11A.14	WBGene00077687	133.759	0.600597	0.482416	1.24498	0.21314	0.807129
Y57G11C.30	WBGene00014926	31.6647	0.579683	0.464871	1.24698	0.212406	0.807129
Y77E11A.8	WBGene00022311	21.6364	0.623294	0.499935	1.24675	0.212489	0.807129
cyp-13A7	WBGene00000372	238.654	-0.569079	0.457252	-1.24456	0.213293	0.807266
him-5	WBGene00001864	286.739	-0.508148	0.408307	-1.24452	0.213306	0.807266
C27A12.4	WBGene00016155	20.4494	0.625076	0.502817	1.24315	0.213814	0.807371
C36B1.11	WBGene00007978	116.61	0.546598	0.439386	1.244	0.213499	0.807371
C54E10.1	WBGene00008306	35.949	0.657248	0.528733	1.24306	0.213845	0.807371
cest-4	WBGene00015930	358.561	-0.440913	0.354602	-1.2434	0.21372	0.807371
ctl-1	WBGene00000830	76.2477	-0.515955	0.414952	-1.24341	0.213716	0.807371
irk-1	WBGene00002149	319.442	0.566755	0.455925	1.24309	0.213835	0.807371
not found	WBGene00012971	188.602	-0.462579	0.372006	-1.24347	0.213694	0.807371
Y18H1A.9	WBGene00021213	42.4617	-0.584194	0.469879	-1.24329	0.213762	0.807371
Y53G8AM.7	WBGene00021807	65.6274	0.535786	0.430904	1.2434	0.21372	0.807371
ZK354.7	WBGene00022708	24.5606	0.660828	0.531406	1.24355	0.213667	0.807371
K10H10.6	WBGene00010762	344.31	0.590862	0.475619	1.2423	0.214125	0.808234
mrpl-21	WBGene00023422	309.57	0.451523	0.363517	1.2421	0.214201	0.808329
ttr-18	WBGene00007142	276.691	0.445316	0.358561	1.24195	0.214255	0.808338
gei-13	WBGene00001570	95.9795	0.541068	0.435724	1.24177	0.214323	0.808403
fbxa-24	WBGene00018803	43823.8	-0.436418	0.351638	-1.2411	0.214569	0.809137
ins-22	WBGene00002105	25.8302	0.600897	0.484391	1.24052	0.214783	0.809239
irg-3	WBGene00018760	227.86	-0.532405	0.429195	-1.24047	0.2148	0.809239
itx-1	WBGene00002174	423.945	-0.451884	0.364266	-1.24054	0.214777	0.809239
K08E5.1	WBGene00014801	64.3811	-0.528625	0.426096	-1.24062	0.214745	0.809239
BE0003N10.1	WBGene00015266	85.2407	-0.491869	0.396654	-1.24004	0.214959	0.80945
F55A12.2	WBGene00018863	193.721	0.450453	0.363219	1.24017	0.214913	0.80945
C31G12.1	WBGene00007850	31.8502	0.579183	0.467203	1.23968	0.215093	0.809761
K08E7.8	WBGene00010675	54.5301	0.530009	0.427614	1.23946	0.215176	0.809848
oxy-5	WBGene00045483	1850.54	0.44251	0.357052	1.23934	0.215218	0.809848
ced-3	WBGene00000417	380.162	-0.481714	0.38878	-1.23904	0.215331	0.810079
calf-1	WBGene00007119	1214.16	0.498721	0.402565	1.23886	0.215398	0.810137
fbxa-37	WBGene00013845	73.8734	0.505966	0.408522	1.23853	0.21552	0.810404
F52C12.2	WBGene00018679	259.285	-0.440224	0.35557	-1.23808	0.215686	0.810838
C28H8.8	WBGene00016199	62.0085	0.53856	0.435115	1.23774	0.215812	0.810923
xpb-1	WBGene00013441	3932.85	-0.530794	0.428825	-1.23779	0.215795	0.810923
C30G12.4	WBGene00016276	25.8336	0.619931	0.501145	1.23703	0.216076	0.811026
F18A11.3	WBGene00008930	937.6	0.438612	0.354588	1.23696	0.216101	0.811026
F59E11.5	WBGene00019111	73.1233	0.583476	0.4716	1.23723	0.216003	0.811026
mab-20	WBGene00003111	49291.2	-0.54631	0.441579	-1.23717	0.216023	0.811026
set-14	WBGene00011068	1150.92	-0.402635	0.325519	-1.2369	0.216123	0.811026
ZK287.4	WBGene00013965	28.0114	0.652664	0.527687	1.23684	0.216147	0.811026
uba-5	WBGene00020184	470.169	-0.418983	0.338818	-1.2366	0.216234	0.811161
metr-1	WBGene00010988	802.527	-0.471021	0.380957	-1.23641	0.216305	0.811233
mlt-3	WBGene00012704	186.414	-0.467792	0.378533	-1.2358	0.216532	0.811514
spe-29	WBGene00004974	20.5505	0.618359	0.500342	1.23587	0.216506	0.811514
ZK856.7	WBGene00014108	36.2825	0.574882	0.465191	1.2358	0.216534	0.811514
T24C4.5	WBGene00020761	360.558	-0.540363	0.43732	-1.23562	0.216599	0.811565
nhr-263	WBGene00017367	888.972	0.453271	0.366936	1.23529	0.216723	0.81184
21ur-4510	WBGene00047500	52.7779	0.574005	0.465053	1.23428	0.217099	0.812629
F29A7.6	WBGene00017916	66.1845	-0.550437	0.445925	-1.23437	0.217064	0.812629
F48F7.5	WBGene00009850	221.76	0.476444	0.386001	1.23431	0.217089	0.812629
W04B5.2	WBGene00021019	830.804	0.471833	0.382308	1.23417	0.21714	0.812629
acr-15	WBGene00000054	55.4539	-0.53433	0.433234	-1.23335	0.217444	0.812908
apt-9	WBGene00000166	1268.14	0.569645	0.461895	1.23328	0.217471	0.812908
F19C6.12	WBGene00219904	224.43	-0.561889	0.455451	-1.2337	0.217315	0.812908
fbxa-152	WBGene00007166	323.778	0.497385	0.403254	1.23343	0.217416	0.812908
srx-73	WBGene00005964	38.8127	0.568964	0.461232	1.23358	0.217361	0.812908
arrd-4	WBGene00014159	480.723	0.443926	0.360014	1.23308	0.217547	0.812997
hmg-12	WBGene00001977	166.18	-0.487456	0.395365	-1.23293	0.217603	0.813014
cbs-2	WBGene00018783	95.5344	-0.528432	0.428674	-1.23272	0.217682	0.813118
C16D9.6	WBGene00015861	69.1735	0.520674	0.422531	1.23227	0.217846	0.813345
dpf-5	WBGene00001058	2589.23	-0.437195	0.35483	-1.23213	0.217902	0.813345
F08C6.5	WBGene00017243	35.4423	-0.600162	0.487143	-1.232	0.217948	0.813345
kcnl-4	WBGene00008265	327.836	0.484949	0.393627	1.232	0.217949	0.813345
kap-1	WBGene00002182	8882.71	0.551056	0.447359	1.2318	0.218025	0.813439
C29F7.3	WBGene00007812	575.976	0.428996	0.348653	1.23044	0.218532	0.813563
F45E4.5	WBGene00018470	150.571	0.498093	0.404601	1.23107	0.218296	0.813563
irg-7	WBGene00018237	2407.39	-0.479166	0.389548	-1.23006	0.218676	0.813563
lbp-1	WBGene00002253	4864.25	0.423793	0.344345	1.23072	0.218427	0.813563
M03E7.1	WBGene00019753	88.1416	0.496255	0.403297	1.23049	0.218512	0.813563
mif-3	WBGene00003236	341.445	0.48143	0.391238	1.23053	0.218498	0.813563
nsun-2	WBGene00021686	315.27	-0.4439	0.36077	-1.23042	0.218539	0.813563
pph-1	WBGene00004083	562.873	0.428032	0.347573	1.23149	0.218141	0.813563
rfs-1	WBGene00004342	254.63	0.447199	0.363384	1.23065	0.218454	0.813563
srf-3	WBGene00005153	18.0249	-0.643044	0.52255	-1.23059	0.218477	0.813563
T07E3.3	WBGene00020314	137.219	0.475702	0.3867	1.23016	0.218638	0.813563
unc-115	WBGene00006839	61479.8	-0.570309	0.463619	-1.23012	0.218651	0.813563
trxr-2	WBGene00014028	516.724	0.418766	0.340514	1.22981	0.21877	0.813721
catp-7	WBGene00022010	2777.3	-0.476797	0.388031	-1.22876	0.219162	0.814244
fkh-6	WBGene00001438	34.365	-0.564105	0.458935	-1.22916	0.219011	0.814244
gpa-1	WBGene00001663	95.7317	0.525314	0.427646	1.22838	0.219303	0.814244
npp-1	WBGene00003787	1026.4	-0.412556	0.335925	-1.22812	0.219403	0.814244
scav-4	WBGene00008692	334.126	-0.487516	0.396676	-1.229	0.219071	0.814244
sel-7	WBGene00004764	40.0391	-0.601955	0.490153	-1.2281	0.219411	0.814244
trf-2	WBGene00022454	33.018	0.580198	0.472447	1.22807	0.21942	0.814244
twk-40	WBGene00006691	134.023	0.525263	0.427502	1.22868	0.219193	0.814244
Y41C4A.8	WBGene00012755	195.567	0.511935	0.416866	1.22806	0.219426	0.814244
Y41D4A.4	WBGene00021506	2236.89	-0.511849	0.416696	-1.22835	0.219315	0.814244
hil-4	WBGene00001855	678.717	-0.495073	0.403183	-1.22791	0.21948	0.814256
C25B8.8	WBGene00044297	125.897	-0.493841	0.402348	-1.2274	0.219673	0.814257
ears-1	WBGene00001337	5019.15	-0.434772	0.354223	-1.22739	0.219674	0.814257
M106.7	WBGene00044924	203.341	0.45365	0.369614	1.22736	0.219687	0.814257
T21H3.1	WBGene00020662	1252.58	-0.540332	0.440153	-1.2276	0.219598	0.814257
chil-16	WBGene00011158	136.842	-0.51332	0.418526	-1.2265	0.220012	0.814531
clec-50	WBGene00012253	5482.19	-0.523695	0.427086	-1.22621	0.220121	0.814531
F07F6.2	WBGene00017216	512.004	0.446121	0.363749	1.22645	0.220029	0.814531
F41E6.15	WBGene00044554	44.4923	-0.623081	0.507921	-1.22673	0.219925	0.814531
flp-6	WBGene00001449	364.819	0.481312	0.392468	1.22637	0.220058	0.814531
Y67D8A.10	WBGene00235356	31.4849	-0.6158	0.502173	-1.22627	0.220097	0.814531
Y73F4A.3	WBGene00013516	3056.35	0.445108	0.36284	1.22673	0.219923	0.814531
col-83	WBGene00000658	22.6315	-0.611762	0.499168	-1.22556	0.220364	0.814642
crb-1	WBGene00000792	424.603	0.497329	0.405871	1.22534	0.220448	0.814642
F20G2.2	WBGene00008986	355.295	0.480946	0.392609	1.225	0.220575	0.814642
F31D4.8	WBGene00009293	28.3259	-0.606891	0.49539	-1.22508	0.220546	0.814642
F47G3.1	WBGene00018576	563.308	-0.520896	0.425485	-1.22424	0.220861	0.814642
F49E10.4	WBGene00018641	74.0098	-0.498715	0.407376	-1.22421	0.220873	0.814642
gln-5	WBGene00001606	52.2022	-0.576014	0.470491	-1.22428	0.220846	0.814642
math-41	WBGene00020360	329.128	0.458894	0.374726	1.22461	0.220721	0.814642
rad-51	WBGene00004297	18166.8	0.438884	0.358004	1.22592	0.22023	0.814642
srh-254	WBGene00005460	18.0726	0.65295	0.533259	1.22445	0.220782	0.814642
srr-5	WBGene00005656	19.4657	0.607962	0.49656	1.22435	0.220821	0.814642
ttyh-1	WBGene00009632	2237.73	-0.401711	0.327762	-1.22562	0.220342	0.814642
Y41D4A.6	WBGene00021508	2304.33	-0.461083	0.376308	-1.22528	0.220469	0.814642
Y61A9LA.10	WBGene00022021	695.307	0.43989	0.358942	1.22552	0.22038	0.814642
fbxa-83	WBGene00013453	120.345	0.499558	0.408266	1.22361	0.221099	0.815098
Y119D3B.21	WBGene00022497	1749.07	0.501116	0.409528	1.22364	0.221088	0.815098
F32E10.9	WBGene00043068	50.2287	0.54332	0.444145	1.22329	0.221218	0.815105
gck-4	WBGene00007287	1056.35	-0.554647	0.453491	-1.22306	0.221308	0.815105
ptp-4	WBGene00010558	209.541	0.593566	0.485198	1.22335	0.221198	0.815105
ptr-4	WBGene00004219	38.842	0.589989	0.482347	1.22316	0.221268	0.815105
ribo-1	WBGene00020683	3621.23	-0.420558	0.343926	-1.22282	0.221399	0.815142
Y46H3C.4	WBGene00021604	21.5048	0.651525	0.532831	1.22276	0.221421	0.815142
unc-24	WBGene00006761	1756.48	0.541857	0.443251	1.22246	0.221534	0.815368
cah-3	WBGene00000281	419.93	-0.466602	0.381812	-1.22207	0.22168	0.815718
cdc-48.2	WBGene00008053	3225.27	-0.425608	0.348504	-1.22124	0.221995	0.816649
ugt-19	WBGene00019515	62.5639	-0.559639	0.458296	-1.22113	0.222037	0.816649
F27D9.2	WBGene00017861	206.884	0.490561	0.401849	1.22076	0.222176	0.816782
F31B9.3	WBGene00009280	150.136	0.621402	0.50898	1.22088	0.222133	0.816782
F01F1.3	WBGene00017160	303.199	-0.419968	0.344311	-1.21973	0.222566	0.817454
F59C6.14	WBGene00044792	145.257	0.51793	0.424485	1.22014	0.222413	0.817454
srj-18	WBGene00005606	28.9796	0.615689	0.50475	1.21979	0.222544	0.817454
W03G11.3	WBGene00012225	94.0899	0.571513	0.468524	1.21982	0.222535	0.817454
hrg-7	WBGene00007605	419.136	-0.488511	0.400644	-1.21932	0.222725	0.817678
nex-3	WBGene00003590	33.6532	0.57919	0.475018	1.2193	0.22273	0.817678
F08F3.1	WBGene00017260	54.8178	-0.518234	0.425073	-1.21916	0.222782	0.817678
gpa-8	WBGene00001670	304.931	0.474188	0.389109	1.21865	0.222976	0.8182
duo-1	WBGene00001110	637.014	-0.447865	0.367654	-1.21817	0.22316	0.818685
C34D4.4	WBGene00016400	319.995	0.444813	0.365192	1.21802	0.223215	0.818696
mop-25.3	WBGene00020858	21.9386	-0.606141	0.497837	-1.21755	0.223395	0.819166
B0261.8	WBGene00015096	83.7605	0.526544	0.43252	1.21739	0.223457	0.819204
T09E11.11	WBGene00011660	151.964	-0.492689	0.404789	-1.21715	0.223547	0.819344
cmtr-1	WBGene00013160	850.716	-0.430875	0.35411	-1.21679	0.223686	0.81957
T21C12.8	WBGene00043998	163.36	0.509128	0.418445	1.21672	0.223712	0.81957
Y11D7A.10	WBGene00012434	108.486	0.50084	0.411749	1.21637	0.223844	0.819861
dsl-3	WBGene00001105	31.0357	-0.62544	0.514249	-1.21622	0.223901	0.819881
abhd-11.2	WBGene00011029	1273.22	0.447544	0.368309	1.21513	0.224316	0.819965
C35E7.3	WBGene00016455	18.8374	0.619497	0.509896	1.21495	0.224386	0.819965
mdh-1	WBGene00018491	1956.91	-0.451499	0.371436	-1.21555	0.224157	0.819965
msh-6	WBGene00003422	2798.93	-0.471015	0.387384	-1.21589	0.224029	0.819965
ran-3	WBGene00004304	1554.81	-0.421141	0.346442	-1.21562	0.22413	0.819965
sbp-1	WBGene00004735	196.864	-0.520822	0.428606	-1.21515	0.224307	0.819965
T22C8.3	WBGene00011924	862.469	0.452439	0.372398	1.21494	0.224391	0.819965
Y71F9B.2	WBGene00022126	208.491	-0.446783	0.367635	-1.21529	0.224255	0.819965
Y75B8A.18	WBGene00013553	3914.32	0.411208	0.338234	1.21575	0.22408	0.819965
Y67D2.2	WBGene00022052	295.581	-0.469775	0.386773	-1.2146	0.224518	0.820239
F08F8.6	WBGene00017271	22.7177	-0.624453	0.514624	-1.21342	0.22497	0.820466
fbxb-96	WBGene00016886	18.2646	-0.618373	0.509424	-1.21387	0.224798	0.820466
frm-10	WBGene00001496	18131	0.445448	0.367087	1.21346	0.224952	0.820466
R08B4.3	WBGene00011139	1012.09	0.427734	0.352408	1.21375	0.224845	0.820466
T27E4.1	WBGene00020861	523.263	0.45836	0.377805	1.21322	0.225047	0.820466
T28B8.11	WBGene00220106	31.7795	0.575345	0.474182	1.21334	0.224999	0.820466
tmed-13	WBGene00022255	679.661	-0.438621	0.361435	-1.21355	0.224919	0.820466
Y2H9A.6	WBGene00086568	19.76	0.617926	0.509147	1.21365	0.224881	0.820466
Y87G2A.13	WBGene00013601	113.273	0.499337	0.411409	1.21372	0.224853	0.820466
his-25	WBGene00001899	227.13	0.501208	0.413267	1.2128	0.225208	0.820662
snb-2	WBGene00004898	67.9291	0.553021	0.455992	1.21279	0.225212	0.820662
vps-36	WBGene00008919	790.513	-0.422028	0.348016	-1.21267	0.225256	0.820662
flp-8	WBGene00001451	565.594	-0.466719	0.384982	-1.21231	0.225392	0.820968
bckd-1A	WBGene00012713	690.669	-0.422032	0.348261	-1.21183	0.225578	0.821266
best-18	WBGene00011868	592.669	-0.444184	0.366517	-1.21191	0.225548	0.821266
C18H2.3	WBGene00015990	22.7754	-0.646145	0.533663	-1.21077	0.225982	0.821346
cyp-34A5	WBGene00015040	112.746	-0.479224	0.395641	-1.21126	0.225796	0.821346
F13D12.8	WBGene00008742	109.89	-0.48981	0.404319	-1.21145	0.225725	0.821346
F33E2.6	WBGene00009362	25.0553	0.584555	0.482845	1.21065	0.226031	0.821346
F58B4.6	WBGene00010239	166.017	0.464043	0.383053	1.21143	0.22573	0.821346
K10C8.4	WBGene00010737	65.9608	0.504925	0.417103	1.21055	0.226068	0.821346
T12A7.7	WBGene00011728	22.5685	-0.619107	0.511249	-1.21097	0.225907	0.821346
tric-1B.1	WBGene00013255	111.815	-0.488715	0.403711	-1.21056	0.226066	0.821346
W06A11.4	WBGene00021055	149.445	0.569948	0.470566	1.2112	0.22582	0.821346
aps-2	WBGene00000157	257.861	0.457875	0.378524	1.20963	0.22642	0.821682
cubn-1	WBGene00013855	283.837	0.532087	0.439788	1.20987	0.226329	0.821682
erg-28	WBGene00007589	185.371	0.450439	0.372358	1.20969	0.226397	0.821682
F15B9.10	WBGene00045418	394.342	-0.418807	0.346191	-1.20976	0.226372	0.821682
F58F9.3	WBGene00019057	37.3883	0.541718	0.447717	1.20996	0.226295	0.821682
C46C2.7	WBGene00045078	41.411	0.561156	0.463999	1.20939	0.226513	0.821831
gcy-6	WBGene00001533	104.165	0.564688	0.46741	1.20812	0.227001	0.823411
F07A11.1	WBGene00008545	32.8779	0.594247	0.492122	1.20752	0.227232	0.82406
C29A12.1	WBGene00007797	64.3575	0.561519	0.465073	1.20738	0.227287	0.82407
aat-6	WBGene00000007	24.3937	0.64384	0.53357	1.20666	0.227561	0.824104
cutl-6	WBGene00012165	58.4248	-0.533156	0.441887	-1.20654	0.227608	0.824104
hmt-1	WBGene00001815	1829.29	-0.458321	0.379863	-1.20654	0.227609	0.824104
pqn-32	WBGene00004120	18.7751	-0.615138	0.509825	-1.20657	0.227598	0.824104
T28H10.2	WBGene00012143	191.952	0.435123	0.360484	1.20705	0.227412	0.824104
Y38F1A.8	WBGene00012610	663.619	-0.442859	0.366975	-1.20678	0.227517	0.824104
bca-1	WBGene00000245	288.548	-0.412402	0.341933	-1.20609	0.227783	0.824168
F41D9.2	WBGene00018282	1191.21	0.403402	0.33442	1.20627	0.227713	0.824168
ncx-2	WBGene00003567	899.078	-0.543594	0.450679	-1.20616	0.227754	0.824168
bgal-2	WBGene00019225	554.533	-0.540227	0.448092	-1.20562	0.227965	0.824639
F55A4.4	WBGene00018856	486.042	-0.477473	0.39625	-1.20498	0.228211	0.824962
fbxb-107	WBGene00017912	146.52	-0.485585	0.402948	-1.20508	0.228173	0.824962
not found	WBGene00015973	112.988	0.530857	0.440552	1.20498	0.228211	0.824962
fbxa-29	WBGene00013836	159.204	-0.494948	0.41088	-1.2046	0.228356	0.825298
btb-14	WBGene00013275	246.208	-0.451087	0.374574	-1.20427	0.228487	0.82558
ZK470.2	WBGene00022745	5994.06	-0.477339	0.396429	-1.2041	0.228552	0.825627
C18A11.2	WBGene00015948	55.4187	0.528238	0.438884	1.20359	0.228746	0.825887
F11E6.8	WBGene00008711	169.917	-0.487917	0.405413	-1.20351	0.22878	0.825887
moc-6	WBGene00019633	82.5077	0.506049	0.420445	1.2036	0.228743	0.825887
lgc-4	WBGene00017580	563.505	0.524133	0.435574	1.20332	0.228854	0.825966
21ur-602	WBGene00049299	25.6814	0.641733	0.533626	1.20259	0.229136	0.82665
bcmo-1	WBGene00012914	137.24	-0.519161	0.431812	-1.20229	0.229253	0.82665
cope-1	WBGene00009732	11359.8	0.409864	0.340876	1.20238	0.229215	0.82665
klu-2	WBGene00022592	290.026	-0.442114	0.367725	-1.2023	0.229249	0.82665
acin-1	WBGene00016601	2862.89	-0.394225	0.328294	-1.20083	0.229818	0.826921
C24G6.8	WBGene00016062	2014.63	-0.413907	0.344399	-1.20182	0.229432	0.826921
C50D2.9	WBGene00016812	319.059	-0.465405	0.387353	-1.2015	0.229557	0.826921
col-12	WBGene00000601	88.0857	-0.516379	0.429713	-1.20168	0.229486	0.826921
dmd-8	WBGene00020708	56.7291	0.505956	0.421423	1.20059	0.22991	0.826921
dnbp-1	WBGene00044989	2286.99	-0.480479	0.399942	-1.20137	0.229608	0.826921
F55A11.4	WBGene00010077	281.549	-0.506544	0.421958	-1.20046	0.229961	0.826921
ftt-2	WBGene00001502	6915.81	-0.426611	0.355091	-1.20141	0.229591	0.826921
nhr-60	WBGene00003650	41.2773	0.579157	0.482394	1.20059	0.22991	0.826921
psmd-9	WBGene00016623	285.935	0.433054	0.360791	1.20029	0.230026	0.826921
slc-25A29	WBGene00008320	403.615	-0.476296	0.396643	-1.20082	0.229822	0.826921
slo-1	WBGene00004830	838.844	-0.476844	0.397303	-1.2002	0.230061	0.826921
W02C12.2	WBGene00020929	1057.78	0.428698	0.357094	1.20052	0.229938	0.826921
Y18D10A.4	WBGene00012477	28.8635	0.587875	0.489477	1.20103	0.22974	0.826921
flp-27	WBGene00016114	760.455	0.431472	0.359552	1.20003	0.230129	0.826979
chtb-2	WBGene00017754	23.5852	0.639156	0.532876	1.19945	0.230354	0.827601
cest-10	WBGene00016595	35.6747	0.562131	0.468818	1.19904	0.230513	0.827653
nep-18	WBGene00019343	157.88	-0.471	0.39287	-1.19887	0.230578	0.827653
T21C9.6	WBGene00011893	130.956	-0.4624	0.385675	-1.19894	0.230552	0.827653
valv-1	WBGene00015216	28.6763	0.578764	0.48265	1.19914	0.230474	0.827653
cox-15	WBGene00011526	530.563	-0.472876	0.394482	-1.19873	0.230634	0.827665
F31E8.5	WBGene00017955	32.4646	0.607211	0.506633	1.19852	0.230714	0.827764
B0464.6	WBGene00007186	1015.47	-0.432674	0.361784	-1.19595	0.231717	0.828045
C07E3.3	WBGene00007414	571.521	0.502335	0.42019	1.1955	0.231894	0.828045
C16B8.4	WBGene00015824	67.4835	-0.498873	0.41684	-1.1968	0.231385	0.828045
C28A5.6	WBGene00007791	41.0642	-0.550397	0.45969	-1.19732	0.231181	0.828045
C37A5.5	WBGene00014699	18.684	0.608053	0.508759	1.19517	0.232021	0.828045
cav-1	WBGene00000301	20226.5	-0.448816	0.375262	-1.19601	0.231694	0.828045
clec-51	WBGene00015050	176.866	-0.493255	0.412825	-1.19483	0.232154	0.828045
cyp-32A1	WBGene00016147	156.688	-0.476512	0.398742	-1.19504	0.232071	0.828045
dhs-4	WBGene00000968	152.421	0.511354	0.427133	1.19718	0.231237	0.828045
F35D11.1	WBGene00018043	101.588	0.49252	0.411446	1.19705	0.231288	0.828045
F37C4.6	WBGene00018146	224.489	-0.468728	0.391472	-1.19735	0.231171	0.828045
F38E11.9	WBGene00009544	459.032	0.416199	0.348098	1.19564	0.231839	0.828045
F39E9.8	WBGene00023281	21.1762	-0.616902	0.515319	-1.19713	0.231258	0.828045
F47B10.9	WBGene00009820	532.816	-0.435494	0.363483	-1.19812	0.230872	0.828045
F49H6.3	WBGene00009907	23.8409	-0.576227	0.48161	-1.19646	0.231517	0.828045
F55A11.7	WBGene00010080	37.0638	-0.583696	0.488072	-1.19592	0.231727	0.828045
gpx-6	WBGene00020373	594.32	0.426276	0.356212	1.19669	0.231427	0.828045
hint-1	WBGene00009002	1012.51	0.445775	0.372899	1.19543	0.231919	0.828045
linc-4	WBGene00219306	25.2312	0.601075	0.502038	1.19727	0.231201	0.828045
mys-4	WBGene00007914	1773.13	0.462384	0.386735	1.19561	0.231849	0.828045
pqn-74	WBGene00004156	70.6526	-0.538932	0.45101	-1.19494	0.232109	0.828045
scrm-1	WBGene00011935	212.744	-0.475051	0.397314	-1.19566	0.23183	0.828045
syx-16	WBGene00022534	2352.91	0.397877	0.332936	1.19506	0.232064	0.828045
tag-180	WBGene00007041	1414.09	-0.575678	0.480814	-1.1973	0.23119	0.828045
ubc-3	WBGene00006702	2259.6	-0.414049	0.34576	-1.1975	0.23111	0.828045
Y73C8C.10	WBGene00022267	1918.19	-0.553789	0.462702	-1.19686	0.231361	0.828045
cct-6	WBGene00000381	10259.8	-0.398181	0.333425	-1.19421	0.232394	0.828325
D2096.5	WBGene00017072	102.84	0.462745	0.387523	1.19411	0.232436	0.828325
set-5	WBGene00008145	264.446	-0.567155	0.474883	-1.1943	0.232359	0.828325
uso-1	WBGene00010713	339.268	-0.442036	0.370186	-1.19409	0.232443	0.828325
cal-7	WBGene00009585	46.2539	0.597016	0.500036	1.19394	0.2325	0.828342
21ur-126	WBGene00046764	18.4733	0.633138	0.530435	1.19362	0.232627	0.828596
mrpl-13	WBGene00008769	280.813	0.441792	0.370167	1.19349	0.232676	0.828596
dyf-1	WBGene00001117	12951.6	0.491213	0.411749	1.19299	0.232873	0.82911
H15N14.4	WBGene00077552	20.8034	-0.610867	0.512113	-1.19284	0.232933	0.82914
F11A5.15	WBGene00008680	41.5852	0.568752	0.476942	1.1925	0.233067	0.829243
his-72	WBGene00001946	6119.64	-0.49144	0.412074	-1.1926	0.233026	0.829243
C03F11.4	WBGene00015390	108.586	0.511842	0.429636	1.19134	0.23352	0.830293
col-10	WBGene00000599	2407.87	0.412026	0.345825	1.19143	0.233485	0.830293
R07D5.2	WBGene00011101	55.9424	-0.533882	0.448044	-1.19158	0.233425	0.830293
21ur-413	WBGene00047449	15.9591	0.634104	0.532327	1.19119	0.233577	0.830311
C27A2.8	WBGene00044387	11103.8	0.515466	0.432914	1.19069	0.233776	0.830509
epg-2	WBGene00021468	1722.76	0.399252	0.335323	1.19065	0.233791	0.830509
pfk-1.1	WBGene00022199	790.284	-0.419472	0.352255	-1.19082	0.233725	0.830509
C56G2.9	WBGene00016982	22.8916	0.617071	0.518333	1.19049	0.233853	0.830544
M110.3	WBGene00010913	808.312	0.394607	0.331576	1.1901	0.234008	0.830909
srsx-32	WBGene00017615	25.6784	0.580374	0.487726	1.18996	0.234062	0.830912
Y73F8A.23	WBGene00013528	25.0948	-0.634851	0.533571	-1.18982	0.234118	0.830926
F07B10.4	WBGene00008550	39.3892	0.624464	0.525142	1.18914	0.234386	0.830952
F40F11.4	WBGene00009589	674.065	-0.453865	0.381808	-1.18873	0.234547	0.830952
lin-10	WBGene00002999	2400.01	-0.42201	0.355001	-1.18876	0.234535	0.830952
mig-14	WBGene00003246	675.791	-0.420381	0.353678	-1.1886	0.234599	0.830952
nipa-1	WBGene00021820	555.185	-0.420488	0.353464	-1.18962	0.234195	0.830952
spe-11	WBGene00004965	33.7204	0.570468	0.479784	1.18901	0.234436	0.830952
T01D1.4	WBGene00020149	87.2381	0.518942	0.436522	1.18881	0.234514	0.830952
Y119D3B.12	WBGene00022489	739.38	-0.425027	0.357319	-1.18949	0.234247	0.830952
Y37E11AL.1	WBGene00021357	84.6429	-0.537203	0.451843	-1.18892	0.234473	0.830952
F53H2.3	WBGene00010006	248.583	-0.423299	0.356194	-1.18839	0.234678	0.831021
hmit-1.2	WBGene00013074	41.4855	0.568221	0.478213	1.18822	0.234747	0.831021
rfip-1	WBGene00018869	3099.65	0.429756	0.361724	1.18807	0.234804	0.831021
ZK669.5	WBGene00014055	73.9585	0.482143	0.40584	1.18801	0.234829	0.831021
mrp-4	WBGene00003410	46.0431	-0.538351	0.453262	-1.18773	0.234942	0.831049
mtm-9	WBGene00003479	513.221	-0.405039	0.340984	-1.18785	0.234891	0.831049
Y57G11C.14	WBGene00013310	83.8925	-0.572565	0.482123	-1.18759	0.234995	0.831052
C46A5.6	WBGene00016702	40.3047	0.551895	0.464986	1.18691	0.235264	0.831352
ech-9	WBGene00001158	59.1784	-0.499244	0.420649	-1.18684	0.23529	0.831352
hsp-16.48	WBGene00002019	22677.1	0.540732	0.455538	1.18702	0.23522	0.831352
ncx-5	WBGene00003570	647.302	0.574763	0.484263	1.18688	0.235274	0.831352
lido-18	WBGene00015988	49.67	-0.600457	0.506094	-1.18645	0.235443	0.831707
R11D1.10	WBGene00011248	1023.27	0.407254	0.343304	1.18628	0.235512	0.831764
F40F8.5	WBGene00009578	849.9	-0.404379	0.341022	-1.18579	0.235707	0.832113
ina-1	WBGene00002081	11937	-0.520899	0.439318	-1.1857	0.235741	0.832113
lron-2	WBGene00022789	23.458	0.60465	0.510034	1.18551	0.235815	0.832113
patr-1	WBGene00009661	4321.26	-0.481247	0.405946	-1.1855	0.235821	0.832113
cest-19	WBGene00020125	108.146	-0.534447	0.450918	-1.18524	0.235922	0.832281
B0365.2	WBGene00007151	25.5518	0.590308	0.498767	1.18353	0.236597	0.832623
csnk-1	WBGene00013709	2374.64	-0.449738	0.379794	-1.18416	0.236349	0.832623
dhs-30	WBGene00000993	219.73	-0.471693	0.398588	-1.18341	0.236646	0.832623
dmd-7	WBGene00019521	997.785	0.436045	0.368389	1.18366	0.236549	0.832623
F36A2.2	WBGene00009452	2087.12	0.416227	0.351722	1.1834	0.236651	0.832623
fbxa-140	WBGene00008130	93.2187	-0.564683	0.477039	-1.18373	0.236522	0.832623
glb-11	WBGene00007981	139.378	-0.450603	0.380736	-1.1835	0.23661	0.832623
nlp-51	WBGene00011997	35.3028	0.558409	0.471588	1.1841	0.236372	0.832623
pqm-1	WBGene00004096	276.914	-0.518866	0.438311	-1.18378	0.236498	0.832623
T24D1.2	WBGene00011985	577.695	-0.412419	0.348332	-1.18398	0.23642	0.832623
Y53F4B.16	WBGene00013162	47.5426	0.615615	0.519588	1.18481	0.236091	0.832623
ZC449.1	WBGene00022611	17.0671	0.617975	0.521767	1.18439	0.236259	0.832623
atrn-1	WBGene00006432	2160.29	-0.510257	0.431518	-1.18247	0.237019	0.832623
C03A3.3	WBGene00007268	162.95	0.446546	0.377428	1.18313	0.236759	0.832623
ctb-1	WBGene00000829	45510.2	0.382204	0.32304	1.18315	0.236751	0.832623
elb-1	WBGene00001235	209.285	-0.47571	0.402252	-1.18262	0.236961	0.832623
F55G11.7	WBGene00010127	20.8984	0.627688	0.530776	1.18259	0.236973	0.832623
nspc-19	WBGene00008360	58.1325	0.554863	0.469179	1.18262	0.236958	0.832623
T15B7.8	WBGene00020520	21.9241	-0.630955	0.533511	-1.18265	0.236949	0.832623
F23B12.7	WBGene00009084	1556.26	0.465623	0.394001	1.18178	0.237293	0.832657
F52H2.5	WBGene00018717	344.679	0.442428	0.374367	1.1818	0.237284	0.832657
kvs-5	WBGene00021948	1266.13	0.511974	0.433077	1.18218	0.237134	0.832657
ung-1	WBGene00013241	477.39	-0.446656	0.377932	-1.18184	0.237268	0.832657
Y74C9A.9	WBGene00235381	43.2294	-0.524701	0.443878	-1.18208	0.237173	0.832657
C02F4.4	WBGene00007264	16.3993	0.621742	0.526337	1.18126	0.237498	0.832825
F36A2.10	WBGene00009457	40.2217	0.551123	0.466479	1.18145	0.237423	0.832825
lst-6	WBGene00016889	3865.69	-0.457496	0.387263	-1.18136	0.237461	0.832825
ssr-2	WBGene00006055	526.866	-0.42162	0.356996	-1.18102	0.237594	0.832974
T01D3.6	WBGene00011330	2243	-0.521526	0.441679	-1.18078	0.237691	0.833129
F45H11.8	WBGene00189958	70.9832	0.488964	0.414171	1.18059	0.237767	0.833213
ckc-1	WBGene00000515	76.7078	0.49136	0.416257	1.18042	0.237831	0.833222
cysl-2	WBGene00010759	280.205	-0.516713	0.438004	-1.1797	0.238119	0.833222
gst-40	WBGene00001788	169.709	0.438292	0.371567	1.17958	0.238168	0.833222
H04M03.3	WBGene00019153	247.989	-0.487701	0.413265	-1.18012	0.237953	0.833222
his-18	WBGene00001892	110.709	0.51544	0.436891	1.17979	0.238083	0.833222
kin-35	WBGene00019769	604.197	0.482131	0.40875	1.17953	0.238189	0.833222
Y61A9LA.5	WBGene00022017	71.6114	-0.545584	0.462468	-1.17972	0.238111	0.833222
Y71H10B.1	WBGene00022201	1051.02	-0.396452	0.336113	-1.17952	0.238191	0.833222
W02D9.2	WBGene00012208	143.122	-0.450896	0.382324	-1.17936	0.238256	0.833263
F13D12.3	WBGene00008739	593.539	0.434836	0.368901	1.17873	0.238505	0.833949
sax-3	WBGene00004729	7430.93	-0.492391	0.417785	-1.17857	0.238567	0.833984
eat-2	WBGene00001133	136.112	-0.485667	0.412171	-1.17831	0.238671	0.834162
spc-1	WBGene00004951	21922.2	-0.49347	0.41888	-1.17807	0.238769	0.834319
clec-157	WBGene00017810	43.7441	0.582543	0.495439	1.17581	0.23967	0.834569
cpt-3	WBGene00021703	45.5232	-0.596851	0.507419	-1.17625	0.239496	0.834569
dhhc-9	WBGene00016620	5349.62	0.426832	0.362805	1.17648	0.239404	0.834569
F22E5.7	WBGene00017706	19.7193	0.5865	0.498386	1.1768	0.239276	0.834569
F46G11.2	WBGene00018515	100.575	0.592448	0.503872	1.17579	0.239678	0.834569
fbxa-141	WBGene00008355	54.0918	0.514753	0.43767	1.17612	0.239547	0.834569
gcy-1	WBGene00001528	27.6003	-0.600989	0.511047	-1.176	0.239597	0.834569
K07E8.6	WBGene00019497	261.478	-0.440707	0.374497	-1.1768	0.239277	0.834569
nhr-166	WBGene00016772	38.6014	0.621945	0.528896	1.17593	0.239622	0.834569
not found	WBGene00010302	378.75	0.506573	0.430399	1.17698	0.239202	0.834569
npp-14	WBGene00003800	2500.23	-0.434456	0.369074	-1.17715	0.239135	0.834569
npr-2	WBGene00003808	300.411	0.474168	0.403043	1.17647	0.239407	0.834569
soc-2	WBGene00004929	1719.27	-0.437997	0.372161	-1.1769	0.239235	0.834569
vdac-1	WBGene00019900	4459.02	-0.449298	0.381685	-1.17714	0.239138	0.834569
Y45G5AL.1	WBGene00021554	933.37	-0.408882	0.34739	-1.17701	0.239192	0.834569
Y48A6B.14	WBGene00194684	15.9579	-0.605503	0.514982	-1.17577	0.239685	0.834569
K10C3.4	WBGene00010731	759.43	-0.398908	0.339435	-1.17521	0.23991	0.835168
C05B5.8	WBGene00007324	597.794	0.430333	0.366471	1.17426	0.24029	0.835464
glt-3	WBGene00001621	967.116	-0.511108	0.4352	-1.17442	0.240226	0.835464
hpo-10	WBGene00017158	4026.74	-0.439191	0.373869	-1.17472	0.240107	0.835464
jkk-1	WBGene00002177	1143.25	0.528379	0.450022	1.17412	0.240347	0.835464
not found	WBGene00007501	381.561	-0.565565	0.481711	-1.17407	0.240365	0.835464
sru-48	WBGene00005711	18.7371	0.613933	0.522695	1.17455	0.240174	0.835464
Y32B12C.5	WBGene00194769	82.4767	-0.534896	0.455582	-1.17409	0.240357	0.835464
C49A9.2	WBGene00016756	18.6741	-0.588839	0.501955	-1.17309	0.240759	0.836182
fbxc-57	WBGene00016305	918.682	0.406397	0.346432	1.17309	0.240759	0.836182
mab-3	WBGene00003100	19.8523	-0.615879	0.525032	-1.17303	0.240783	0.836182
T19D12.6	WBGene00020581	4111.23	0.426106	0.363159	1.17333	0.240664	0.836182
kle-2	WBGene00016202	4314.96	-0.434668	0.370632	-1.17278	0.240886	0.836355
hacl-1	WBGene00007143	3576.52	-0.423141	0.360868	-1.17257	0.24097	0.836463
rpl-27	WBGene00004441	9603.6	0.422108	0.36009	1.17223	0.241106	0.836752
fnip-2	WBGene00020208	607.932	-0.436413	0.372497	-1.17159	0.241363	0.837275
pgp-4	WBGene00003998	297.74	-0.497036	0.424204	-1.17169	0.24132	0.837275
C30H6.8	WBGene00007825	236.98	0.432297	0.369151	1.17106	0.241576	0.837349
F54D5.5	WBGene00010051	4476.09	-0.390847	0.33377	-1.17101	0.241596	0.837349
K04F10.2	WBGene00019395	1005.37	0.45425	0.387846	1.17121	0.241513	0.837349
ptl-1	WBGene00004212	758.161	-0.453276	0.386958	-1.17138	0.241445	0.837349
T18D3.9	WBGene00011826	90.8082	0.471035	0.402463	1.17038	0.241848	0.838039
dhhc-8	WBGene00012718	60.2058	-0.535202	0.457417	-1.17005	0.24198	0.838127
gars-1	WBGene00001744	1901.21	-0.406976	0.347822	-1.17007	0.241973	0.838127
pgp-6	WBGene00004000	72.0751	-0.547626	0.468163	-1.16973	0.242108	0.838204
R12G8.1	WBGene00011254	1054.79	0.465485	0.397922	1.16979	0.242086	0.838204
C49H3.12	WBGene00016795	41.8628	0.52158	0.446004	1.16945	0.242221	0.83823
mec-14	WBGene00003176	77.7364	-0.525865	0.449619	-1.16958	0.24217	0.83823
M106.8	WBGene00077658	108.697	0.479991	0.410516	1.16924	0.242308	0.838345
C09E7.8	WBGene00015642	913.216	-0.493527	0.422433	-1.1683	0.242687	0.838374
C36A4.4	WBGene00007965	241.827	-0.452064	0.386937	-1.16831	0.24268	0.838374
C37A2.6	WBGene00016492	22.0726	0.601682	0.51493	1.16847	0.242616	0.838374
F26F4.5	WBGene00017827	1427.78	-0.395957	0.338866	-1.16848	0.242614	0.838374
gly-13	WBGene00001638	426.902	-0.396635	0.339465	-1.16841	0.242641	0.838374
T01C3.11	WBGene00011325	133.814	-0.450747	0.385687	-1.16869	0.24253	0.838374
Y37E11AL.4	WBGene00021360	19.9453	-0.616234	0.527183	-1.16892	0.242436	0.838374
bath-36	WBGene00013569	2225.03	-0.500082	0.428184	-1.16792	0.242841	0.838505
cutl-24	WBGene00021396	426.75	-0.526586	0.451082	-1.16738	0.243055	0.838505
F09G8.5	WBGene00017320	251.813	0.489258	0.419198	1.16713	0.243159	0.838505
gstk-2	WBGene00017054	103.387	0.4461	0.382209	1.16716	0.243144	0.838505
lact-4	WBGene00010877	787.185	0.407738	0.349384	1.16702	0.243203	0.838505
mcu-1	WBGene00019296	202.179	-0.434875	0.372385	-1.16781	0.242883	0.838505
R05A10.3	WBGene00011020	83.04	-0.513277	0.439586	-1.16764	0.242953	0.838505
rpoa-49	WBGene00017749	399.717	0.395952	0.339213	1.16727	0.243103	0.838505
sek-1	WBGene00004758	1359.17	-0.402936	0.345096	-1.1676	0.242966	0.838505
dpl-1	WBGene00001061	1433.84	-0.410367	0.351684	-1.16686	0.243266	0.838541
F13B12.2	WBGene00008730	118.022	-0.503684	0.43186	-1.16631	0.243487	0.838572
F55H12.3	WBGene00010134	144.311	-0.443798	0.380485	-1.1664	0.243452	0.838572
srh-204	WBGene00005415	16.6847	0.621588	0.532798	1.16665	0.243352	0.838572
Y22D7AR.2	WBGene00021256	77.9227	-0.515254	0.44171	-1.1665	0.243414	0.838572
C25E10.8	WBGene00016097	984.729	0.479552	0.411259	1.16606	0.243591	0.838745
C08F8.9	WBGene00007449	41.8123	0.568289	0.487757	1.16511	0.243976	0.838863
F21D5.1	WBGene00009006	240.114	-0.430432	0.3693	-1.16553	0.243803	0.838863
F31D4.9	WBGene00009294	202.522	0.462362	0.396705	1.16551	0.243814	0.838863
fbxc-44	WBGene00015819	26.3662	-0.615475	0.528116	-1.16542	0.243851	0.838863
lgc-49	WBGene00010741	105.089	-0.468895	0.402412	-1.16521	0.243934	0.838863
R05D11.9	WBGene00011037	1201.11	-0.405278	0.347654	-1.16575	0.243715	0.838863
W05F2.7	WBGene00021039	709.287	-0.553566	0.475161	-1.16501	0.244016	0.838863
W08A12.2	WBGene00021079	485.332	0.408107	0.350329	1.16493	0.244049	0.838863
mgl-2	WBGene00003233	102.756	-0.519307	0.445983	-1.16441	0.244259	0.8394
T19D12.10	WBGene00020584	41.2207	-0.559193	0.480297	-1.16427	0.244316	0.839414
best-13	WBGene00009323	189.465	-0.424056	0.364382	-1.16377	0.244518	0.839439
C14B1.8	WBGene00007579	511.054	0.387888	0.333313	1.16373	0.244532	0.839439
D2023.3	WBGene00008407	384.653	0.406944	0.34969	1.16373	0.244535	0.839439
fbxb-37	WBGene00020537	293.788	0.428507	0.36822	1.16373	0.244535	0.839439
dyrb-1	WBGene00012004	1017.02	0.429225	0.368957	1.16335	0.244688	0.839782
B0035.3	WBGene00007106	658.42	0.388661	0.335616	1.15805	0.246842	0.84031
B0252.8	WBGene00044615	50.721	0.52058	0.448897	1.15969	0.246176	0.84031
C01F1.6	WBGene00015301	432.032	-0.437535	0.37828	-1.15664	0.247418	0.84031
C14C6.2	WBGene00015756	166.98	-0.541932	0.466458	-1.1618	0.245315	0.84031
C24H12.19	WBGene00235338	175.768	0.487358	0.42145	1.15638	0.247524	0.84031
C25H3.16	WBGene00044392	50.1642	-0.507388	0.438014	-1.15838	0.246707	0.84031
C44H4.8	WBGene00008096	20.4833	0.60086	0.518837	1.15809	0.246828	0.84031
C45E1.5	WBGene00195056	20.2935	0.579988	0.500599	1.15859	0.246625	0.84031
cht-2	WBGene00011757	17.224	-0.618404	0.532979	-1.16028	0.245936	0.84031
D2030.11	WBGene00008420	1676.28	0.418097	0.359729	1.16225	0.245132	0.84031
F10A3.11	WBGene00008636	20.7543	0.586236	0.506805	1.15673	0.247382	0.84031
F20D1.3	WBGene00008975	1930.87	-0.374494	0.323823	-1.15648	0.247485	0.84031
F28C1.1	WBGene00009200	604.352	0.426689	0.367995	1.1595	0.246254	0.84031
F31F7.2	WBGene00017965	365.234	0.558995	0.480943	1.16229	0.245117	0.84031
F37A4.5	WBGene00018135	29.9589	0.558251	0.482254	1.15759	0.247032	0.84031
F39E9.10	WBGene00023036	1124.38	0.417644	0.359728	1.161	0.245642	0.84031
F39E9.18	WBGene00195025	22.1989	0.579046	0.498443	1.16171	0.245354	0.84031
fbxa-215	WBGene00012879	36.2682	0.54299	0.468491	1.15902	0.246448	0.84031
fbxa-217	WBGene00012954	75.1827	0.544018	0.469642	1.15837	0.246714	0.84031
fbxa-70	WBGene00020458	32.879	-0.581569	0.502439	-1.15749	0.247072	0.84031
glb-21	WBGene00011296	70.7976	0.528863	0.457154	1.15686	0.247329	0.84031
glb-8	WBGene00007741	17.4599	-0.592639	0.512029	-1.15743	0.247095	0.84031
gly-18	WBGene00001643	34.5871	0.595288	0.514494	1.15704	0.247257	0.84031
H14A12.3	WBGene00019196	6489.47	0.406024	0.349368	1.16217	0.245167	0.84031
hlh-4	WBGene00001951	24.8333	0.574846	0.496286	1.1583	0.246743	0.84031
ifb-2	WBGene00002054	3413.7	-0.43333	0.374366	-1.15751	0.247066	0.84031
M04F3.5	WBGene00019771	2032.8	-0.369444	0.318455	-1.16012	0.246002	0.84031
madf-10	WBGene00013717	367.428	0.431282	0.372581	1.15755	0.247047	0.84031
math-32	WBGene00019135	16.3582	0.616922	0.531858	1.15994	0.246074	0.84031
mls-2	WBGene00003377	80.376	0.50965	0.439433	1.15979	0.246134	0.84031
msh-2	WBGene00003418	735.515	-0.426406	0.368179	-1.15815	0.246804	0.84031
ncx-1	WBGene00003566	633.723	-0.428777	0.369712	-1.15976	0.246146	0.84031
nhr-164	WBGene00008056	18.4746	0.619352	0.533682	1.16052	0.245835	0.84031
nhr-91	WBGene00003681	5440.36	-0.388027	0.335588	-1.15626	0.247575	0.84031
npp-23	WBGene00007493	654.458	-0.435338	0.376563	-1.15608	0.247647	0.84031
nspe-5	WBGene00012594	92.9031	0.497927	0.429484	1.15936	0.246309	0.84031
nsph-1.2	WBGene00011030	91.9928	-0.453287	0.390896	-1.15961	0.246207	0.84031
paf-1	WBGene00003906	46.7793	-0.541711	0.4686	-1.15602	0.247673	0.84031
pqn-36	WBGene00004123	171.29	-0.496104	0.428904	-1.15668	0.247404	0.84031
srh-30	WBGene00005253	192.891	0.546097	0.472172	1.15656	0.24745	0.84031
srt-28	WBGene00016049	44.2745	0.511487	0.440964	1.15993	0.246078	0.84031
T10E9.5	WBGene00020415	122.587	0.550293	0.475678	1.15686	0.24733	0.84031
tag-89	WBGene00006459	148.36	0.454926	0.393029	1.15749	0.247074	0.84031
tsp-8	WBGene00006634	1103.67	-0.402765	0.347647	-1.15855	0.246641	0.84031
ugt-34	WBGene00009255	174.203	-0.574306	0.495055	-1.16008	0.246014	0.84031
Y37E11B.7	WBGene00021379	39.2214	0.523621	0.452534	1.15709	0.247237	0.84031
Y39B6A.21	WBGene00012680	35.2076	-0.580179	0.500947	-1.15816	0.246797	0.84031
Y53F4B.21	WBGene00013167	173.069	-0.432227	0.372884	-1.15915	0.246397	0.84031
Y65B4A.2	WBGene00022026	183.736	-0.460592	0.397428	-1.15893	0.246483	0.84031
Y69A2AR.16	WBGene00022087	2866.71	-0.43869	0.378102	-1.16024	0.24595	0.84031
Y73B6BL.31	WBGene00022252	137.916	0.427554	0.369881	1.15592	0.247713	0.84031
ZC13.10	WBGene00044557	98.4658	0.464728	0.400796	1.15951	0.246247	0.84031
ZC13.2	WBGene00022503	812.509	0.533725	0.460425	1.1592	0.246374	0.84031
ZK418.10	WBGene00044353	146.124	0.467931	0.403486	1.15972	0.246163	0.84031
srt-42	WBGene00021599	1679.11	-0.427805	0.370207	-1.15558	0.247851	0.8406
hcp-1	WBGene00001829	6096.86	-0.462825	0.400628	-1.15525	0.247988	0.840883
sdf-9	WBGene00004748	64.787	0.507715	0.439639	1.15484	0.248154	0.841265
C01G5.7	WBGene00015309	26.9059	0.583148	0.505397	1.15384	0.248565	0.841362
C02E7.7	WBGene00015340	20.9748	0.581804	0.503966	1.15445	0.248315	0.841362
C32D5.8	WBGene00016316	843.711	0.419333	0.363426	1.15383	0.248569	0.841362
hrpl-1	WBGene00016624	1169.39	-0.412303	0.357258	-1.15408	0.248468	0.841362
K08F11.1	WBGene00019541	33.9148	-0.559638	0.485075	-1.15371	0.248617	0.841362
lmd-2	WBGene00015008	132.683	0.511641	0.443299	1.15416	0.248433	0.841362
T02G5.4	WBGene00020164	269.483	-0.472817	0.409587	-1.15437	0.248347	0.841362
Y73F4A.2	WBGene00013515	4606.79	0.39295	0.340628	1.15361	0.248662	0.841362
ZK1055.4	WBGene00022845	93.8964	0.580878	0.503412	1.15388	0.248549	0.841362
tbx-33	WBGene00006552	18.1408	-0.615234	0.533424	-1.15337	0.248759	0.841512
C30H6.9	WBGene00007826	130.301	0.441667	0.383095	1.15289	0.248954	0.841798
F41C3.8	WBGene00018274	87.6871	0.466138	0.404407	1.15264	0.249057	0.841798
nhr-149	WBGene00015397	29.9336	0.596577	0.517554	1.15268	0.24904	0.841798
pyk-1	WBGene00009126	2862.33	-0.416845	0.361575	-1.15286	0.248969	0.841798
F23A7.3	WBGene00009068	28.9319	-0.558236	0.484391	-1.15245	0.249136	0.841887
C30B5.7	WBGene00016248	123.962	0.48387	0.420099	1.1518	0.249404	0.842001
EEED8.14	WBGene00017142	30.5989	-0.577059	0.500988	-1.15184	0.249386	0.842001
F25D7.5	WBGene00009114	22.8537	-0.596412	0.517703	-1.15203	0.249307	0.842001
idpp-15	WBGene00022505	509.039	0.440016	0.381902	1.15217	0.249251	0.842001
mog-3	WBGene00003391	751.767	-0.40333	0.350395	-1.15107	0.249703	0.842001
odd-2	WBGene00003846	32.2865	-0.573715	0.498215	-1.15154	0.24951	0.842001
pnn-1	WBGene00011308	1151.78	0.377014	0.327512	1.15115	0.249672	0.842001
T23F4.2	WBGene00020740	103.092	-0.526775	0.457612	-1.15114	0.249675	0.842001
ttr-24	WBGene00013077	1001.6	-0.411928	0.357754	-1.15143	0.249556	0.842001
yif-1	WBGene00010178	897.768	-0.421335	0.366008	-1.15116	0.249666	0.842001
mzt-1	WBGene00044431	301.493	0.438538	0.381059	1.15084	0.249799	0.842144
Y39B6A.1	WBGene00012664	185.645	-0.502282	0.436564	-1.15054	0.249923	0.842386
B0285.3	WBGene00007136	1009.31	0.386511	0.336451	1.14879	0.250643	0.842688
C02F5.13	WBGene00015353	135.287	0.437131	0.380271	1.14952	0.250341	0.842688
droe-8	WBGene00022550	20.8371	0.562877	0.489894	1.14898	0.250565	0.842688
F09E5.8	WBGene00017286	342.806	0.415388	0.361362	1.14951	0.250347	0.842688
F54F7.2	WBGene00010064	29.4973	0.559823	0.486964	1.14962	0.250301	0.842688
ncs-7	WBGene00015867	67.7749	0.498834	0.433878	1.14971	0.250263	0.842688
nlp-6	WBGene00003744	135.111	0.432688	0.376431	1.14945	0.250371	0.842688
pals-14	WBGene00009061	26.4055	0.566915	0.493219	1.14942	0.250384	0.842688
skpt-1	WBGene00018613	8711.11	-0.415099	0.361343	-1.14877	0.250653	0.842688
str-140	WBGene00006188	30.4404	-0.560514	0.487718	-1.14926	0.25045	0.842688
Y87G2A.2	WBGene00013594	832.659	-0.476139	0.41426	-1.14937	0.250402	0.842688
ZC15.1	WBGene00013830	20.4382	-0.58723	0.511125	-1.1489	0.250598	0.842688
lev-1	WBGene00002974	542.418	-0.491218	0.427801	-1.14824	0.250869	0.843058
oac-48	WBGene00011960	31.9837	0.565131	0.492144	1.1483	0.250843	0.843058
21ur-4549	WBGene00046355	52.724	0.484666	0.422896	1.14607	0.251768	0.843137
anmt-1	WBGene00015124	271.759	-0.461498	0.402787	-1.14576	0.251893	0.843137
C01G6.5	WBGene00007227	4051.27	0.392344	0.34258	1.14526	0.252101	0.843137
C38C3.4	WBGene00016513	234.109	-0.453139	0.395064	-1.147	0.251381	0.843137
C45H4.18	WBGene00044087	47.7098	-0.567857	0.495733	-1.14549	0.252006	0.843137
C54E10.6	WBGene00008310	248.954	0.433575	0.378718	1.14485	0.252272	0.843137
cnnm-3	WBGene00016343	48.0392	0.555885	0.485561	1.14483	0.25228	0.843137
dad-1	WBGene00000896	263.816	0.441908	0.385472	1.14641	0.251627	0.843137
ech-1.2	WBGene00020347	2679.82	-0.416375	0.363119	-1.14666	0.251521	0.843137
epac-1	WBGene00004255	124.885	0.4506	0.393003	1.14656	0.251564	0.843137
eyg-1	WBGene00013147	115.879	-0.454648	0.396036	-1.148	0.25097	0.843137
F28H1.1	WBGene00017908	43.5074	-0.512686	0.447077	-1.14675	0.251485	0.843137
glo-4	WBGene00017195	1302.69	-0.482852	0.421051	-1.14678	0.251473	0.843137
irld-42	WBGene00019386	28.6734	-0.539817	0.471348	-1.14526	0.2521	0.843137
K08D10.14	WBGene00219216	21.2917	-0.598714	0.522715	-1.14539	0.252047	0.843137
lir-2	WBGene00003045	3812.36	0.379906	0.331266	1.14683	0.251451	0.843137
mrg-1	WBGene00003406	1991.03	-0.400952	0.350207	-1.1449	0.252251	0.843137
npp-19	WBGene00003805	1037.86	-0.392315	0.342021	-1.14705	0.251362	0.843137
pbs-5	WBGene00003951	2999.47	-0.411155	0.359041	-1.14515	0.252147	0.843137
rei-2	WBGene00019365	828.717	-0.381255	0.332552	-1.14645	0.251608	0.843137
srsx-20	WBGene00019853	33.2902	0.561211	0.489112	1.14741	0.251213	0.843137
sru-37	WBGene00005700	21.3176	0.571656	0.49933	1.14485	0.252273	0.843137
srz-101	WBGene00008818	27.212	-0.555029	0.483745	-1.14736	0.251234	0.843137
T09B4.6	WBGene00020380	152.848	0.46191	0.402716	1.14699	0.251387	0.843137
T09B9.1	WBGene00011642	30.2387	0.556144	0.485166	1.1463	0.251673	0.843137
unc-27	WBGene00006764	711.367	-0.428447	0.373967	-1.14568	0.251926	0.843137
act-5	WBGene00000067	1091.26	-0.467738	0.409139	-1.14323	0.252945	0.843137
bus-8	WBGene00044623	71.6603	0.54209	0.473723	1.14432	0.252492	0.843137
C08F11.13	WBGene00007460	6876.26	-0.442533	0.386786	-1.14413	0.25257	0.843137
C34B4.3	WBGene00007908	725.345	0.432626	0.378337	1.14349	0.252834	0.843137
copb-2	WBGene00009542	465.673	-0.454191	0.396842	-1.14451	0.252412	0.843137
efn-2	WBGene00001163	191.419	0.415511	0.363511	1.14305	0.253018	0.843137
elt-6	WBGene00001253	733.53	-0.406222	0.355477	-1.14275	0.253142	0.843137
F13H10.9	WBGene00045056	1593.24	-0.408657	0.357498	-1.1431	0.252995	0.843137
F15E6.9	WBGene00017489	102.665	0.460098	0.402489	1.14313	0.252984	0.843137
F25E5.1	WBGene00017782	1217.86	-0.448602	0.392612	-1.14261	0.253201	0.843137
F42H10.6	WBGene00018370	106.163	-0.511858	0.447944	-1.14268	0.25317	0.843137
F45G2.8	WBGene00009734	218.806	0.446572	0.390778	1.14278	0.253131	0.843137
iglr-3	WBGene00021353	112.197	-0.47188	0.413019	-1.14252	0.25324	0.843137
ipla-2	WBGene00009801	2043.13	-0.414687	0.362646	-1.1435	0.252829	0.843137
nhx-9	WBGene00003736	122.179	-0.44015	0.38498	-1.14331	0.252912	0.843137
R02E4.2	WBGene00044021	62.0034	-0.520413	0.454827	-1.1442	0.25254	0.843137
T26E3.4	WBGene00012037	6422.85	0.386355	0.33756	1.14455	0.252394	0.843137
Y47D3A.34	WBGene00206461	73.9418	0.50716	0.443349	1.14393	0.252652	0.843137
C50D2.1	WBGene00016805	281.406	0.472947	0.414171	1.14191	0.253491	0.843465
hrg-9	WBGene00011305	379.995	0.420846	0.368551	1.14189	0.253498	0.843465
rsp-2	WBGene00004699	2559.9	-0.413812	0.362355	-1.14201	0.253451	0.843465
21ur-6118	WBGene00166716	24.6033	0.609165	0.533661	1.14148	0.25367	0.843733
jip-1	WBGene00002176	536.319	-0.420977	0.368811	-1.14144	0.253686	0.843733
snt-3	WBGene00004923	373.541	0.396314	0.347293	1.14115	0.253806	0.843955
F16C3.4	WBGene00044243	19.3722	-0.60589	0.531432	-1.14011	0.254241	0.844835
F21F3.7	WBGene00017676	633.956	0.378773	0.332323	1.13977	0.25438	0.844835
nefr-1	WBGene00006440	333.994	-0.454072	0.398333	-1.13993	0.254316	0.844835
srt-10	WBGene00016854	16.8162	-0.598738	0.525138	-1.14015	0.254222	0.844835
Y39A1A.20	WBGene00012657	35.7683	0.537943	0.471828	1.14012	0.254235	0.844835
ZK652.8	WBGene00022786	47.8793	0.506746	0.444613	1.13975	0.254391	0.844835
K07D4.4	WBGene00019484	51.6195	0.510683	0.448217	1.13937	0.25455	0.845009
pud-2.2	WBGene00017500	17.7097	0.457469	0.401489	1.13943	0.254523	0.845009
T26C5.4	WBGene00012034	225.845	0.433585	0.380631	1.13912	0.254653	0.845173
rbf-1	WBGene00004316	6681.72	-0.534533	0.469443	-1.13865	0.254848	0.845641
pac-1	WBGene00015418	3682.89	-0.48832	0.428976	-1.13834	0.254979	0.845721
sup-17	WBGene00006324	2319.88	-0.407646	0.358092	-1.13838	0.25496	0.845721
eef-2	WBGene00001167	792607	-0.494654	0.434694	-1.13794	0.255146	0.845922
M7.8	WBGene00010884	205.234	0.43495	0.38222	1.13795	0.255139	0.845922
gtap-2	WBGene00014014	453.641	-0.425296	0.373835	-1.13766	0.255264	0.846135
blos-2	WBGene00022251	483.909	0.414531	0.364448	1.13742	0.255362	0.846283
alh-3	WBGene00000109	1078.8	-0.404248	0.355708	-1.13646	0.255765	0.846496
B0432.7	WBGene00015188	108.204	-0.496588	0.436886	-1.13665	0.255683	0.846496
C25H3.18	WBGene00194836	150.491	0.45792	0.402698	1.13713	0.255483	0.846496
cyn-1	WBGene00000877	193.407	0.479752	0.422121	1.13653	0.255736	0.846496
kcnl-1	WBGene00007176	691.781	-0.495051	0.435642	-1.13637	0.255802	0.846496
T22H9.1	WBGene00020705	1278.83	-0.386796	0.340194	-1.13699	0.255544	0.846496
Y106G6D.6	WBGene00013702	430.046	0.40461	0.356023	1.13647	0.255759	0.846496
arrd-26	WBGene00019873	68.6988	-0.460385	0.405225	-1.13612	0.255906	0.846664
ccb-2	WBGene00021125	160.544	-0.420516	0.370614	-1.13465	0.256524	0.846746
cif-1	WBGene00019543	3622.23	-0.376688	0.332092	-1.13429	0.256674	0.846746
clec-146	WBGene00013008	1250.35	0.394329	0.347565	1.13455	0.256565	0.846746
cnc-6	WBGene00000560	84.2884	0.472198	0.416347	1.13414	0.256734	0.846746
F36D1.9	WBGene00009468	156.386	0.463636	0.408438	1.13514	0.256315	0.846746
F52B11.5	WBGene00009927	222.816	0.449159	0.395779	1.13487	0.256429	0.846746
fbxa-184	WBGene00018439	131.814	-0.486346	0.42876	-1.13431	0.256665	0.846746
inx-14	WBGene00002136	152.304	-0.429112	0.377962	-1.13533	0.256237	0.846746
skpo-1	WBGene00009897	39.5591	-0.528365	0.465345	-1.13543	0.256196	0.846746
srd-53	WBGene00005131	53.6227	0.508674	0.448382	1.13446	0.2566	0.846746
uba-2	WBGene00006700	140.549	-0.534061	0.470296	-1.13559	0.25613	0.846746
W04A8.2	WBGene00012237	97.1123	0.530658	0.467853	1.13424	0.256694	0.846746
Y34B4A.10	WBGene00021326	100.248	0.443315	0.390325	1.13576	0.256058	0.846746
Y52E8A.2	WBGene00021795	25.4866	0.582901	0.51316	1.1359	0.255997	0.846746
Y73B3A.t1	WBGene00023391	35.1277	-0.535353	0.472029	-1.13415	0.25673	0.846746
C05D11.5	WBGene00015483	427.943	0.377651	0.33329	1.1331	0.257171	0.846775
C18H2.4	WBGene00015991	48.3647	0.596259	0.526147	1.13326	0.257107	0.846775
enpp-1	WBGene00007753	390.155	-0.472524	0.416865	-1.13352	0.256997	0.846775
F20G4.2	WBGene00008991	120.402	-0.506964	0.447369	-1.13321	0.257125	0.846775
fpn-1.2	WBGene00019977	16.93	-0.577902	0.509831	-1.13352	0.256997	0.846775
hic-1	WBGene00020887	84.0243	-0.504021	0.444814	-1.1331	0.25717	0.846775
pqn-84	WBGene00004165	19.9845	-0.605125	0.533644	-1.13395	0.256816	0.846775
sqst-1	WBGene00011737	15074	-0.385477	0.340168	-1.1332	0.257131	0.846775
dma-1	WBGene00011345	20878.7	0.537417	0.474425	1.13277	0.257309	0.846875
zipt-7.1	WBGene00044067	95.8465	0.46583	0.411208	1.13283	0.257285	0.846875
ttr-35	WBGene00017688	39.4659	0.534774	0.472157	1.13262	0.257375	0.846915
21ur-2402	WBGene00046148	84.0715	0.515206	0.455113	1.13204	0.257618	0.847299
dog-1	WBGene00001049	1091.23	-0.419801	0.370904	-1.13183	0.257706	0.847299
F13H8.1	WBGene00017434	315.752	0.440183	0.388901	1.13187	0.257691	0.847299
F40A3.7	WBGene00018222	69.6929	-0.486677	0.429932	-1.13199	0.25764	0.847299
Y97E10B.1	WBGene00022403	56.1253	0.486827	0.430234	1.13154	0.257827	0.847522
ugt-56	WBGene00011453	386.48	0.465846	0.411763	1.13134	0.25791	0.847619
D2096.12	WBGene00017079	609.402	-0.425175	0.375911	-1.13105	0.258033	0.8477
Y42A5A.3	WBGene00012778	41.3357	0.541573	0.478832	1.13103	0.258042	0.8477
col-184	WBGene00000757	56.7899	0.558104	0.493614	1.13065	0.258203	0.847758
slc-17.8	WBGene00017798	39.2453	-0.565051	0.499822	-1.13051	0.258263	0.847758
str-252	WBGene00006278	16.8667	-0.573507	0.507313	-1.13048	0.258274	0.847758
ttr-26	WBGene00013079	1972.72	0.393112	0.347626	1.13085	0.258119	0.847758
D2005.1	WBGene00008397	18.8291	-0.577304	0.510994	-1.12977	0.258574	0.848406
esyt-2	WBGene00020443	200.045	-0.404414	0.357973	-1.12973	0.258588	0.848406
Y17G9B.8	WBGene00021205	4432.29	0.409971	0.362925	1.12963	0.258633	0.848406
C55B6.1	WBGene00016939	189.083	-0.498262	0.441222	-1.12928	0.258781	0.848459
spat-1	WBGene00010198	141.049	-0.442118	0.391456	-1.12942	0.25872	0.848459
ucr-2.2	WBGene00011679	788.152	-0.39743	0.351955	-1.12921	0.25881	0.848459
fat-6	WBGene00001398	2850.72	-0.365662	0.32411	-1.1282	0.259234	0.849073
glb-25	WBGene00020279	61.5682	-0.494715	0.438501	-1.1282	0.259237	0.849073
glct-6	WBGene00019546	63.9515	-0.483329	0.428372	-1.12829	0.259197	0.849073
ints-3	WBGene00022360	594.748	-0.395892	0.350929	-1.12813	0.259266	0.849073
srsx-34	WBGene00016093	459.944	-0.501331	0.444234	-1.12853	0.259097	0.849073
C13A10.2	WBGene00015729	57.1477	0.526099	0.466465	1.12784	0.259386	0.849292
D1014.4	WBGene00017017	434.119	0.418112	0.370768	1.12769	0.25945	0.849323
linc-149	WBGene00219591	22.11	0.558949	0.495744	1.1275	0.259533	0.849352
Y39B6A.13	WBGene00012675	731.463	0.384854	0.341396	1.1273	0.259618	0.849352
Y54F10BM.13	WBGene00021867	550.269	0.401499	0.356163	1.12729	0.25962	0.849352
F13B12.3	WBGene00008731	87.3459	-0.505331	0.448379	-1.12702	0.259735	0.849553
F09E10.10	WBGene00022982	34.5679	0.538934	0.478387	1.12656	0.259927	0.849652
F59E11.2	WBGene00019109	166.057	0.42269	0.375157	1.1267	0.259869	0.849652
fbxb-118	WBGene00021054	28.4157	0.58187	0.516462	1.12665	0.259891	0.849652
F15A4.5	WBGene00008840	31.6573	0.522886	0.46431	1.12616	0.260099	0.849864
npa-1	WBGene00003786	3072.86	-0.430801	0.3825	-1.12628	0.260048	0.849864
T02C12.4	WBGene00011369	15.8464	-0.597644	0.53084	-1.12585	0.260231	0.850119
F32H5.3	WBGene00009349	13156.8	0.394551	0.350607	1.12534	0.260446	0.850169
fbxa-74	WBGene00021262	111.182	-0.456238	0.405619	-1.12479	0.260676	0.850169
gcy-3	WBGene00001530	82.7826	-0.52461	0.466381	-1.12485	0.260652	0.850169
pup-3	WBGene00019082	38.4073	-0.547205	0.486327	-1.12518	0.260512	0.850169
rheb-1	WBGene00010038	410.148	0.393827	0.350098	1.12491	0.260628	0.850169
T04C12.28	WBGene00200809	56.8076	0.587682	0.522379	1.12501	0.260584	0.850169
T23G5.2	WBGene00011962	1229.02	0.396346	0.35237	1.1248	0.260674	0.850169
thoc-7	WBGene00007195	280.042	0.411376	0.36547	1.12561	0.260331	0.850169
F41G3.18	WBGene00044221	219.14	0.470699	0.418732	1.1241	0.260969	0.850421
Y54G2A.50	WBGene00044493	195.806	0.409348	0.364125	1.1242	0.26093	0.850421
Y87G2A.20	WBGene00044261	30.1324	0.562596	0.500483	1.12411	0.260968	0.850421
ZK616.2	WBGene00022772	43.1206	0.523186	0.465418	1.12412	0.260962	0.850421
ipla-6	WBGene00022233	3153.24	-0.402851	0.358442	-1.1239	0.261057	0.850535
C17E4.20	WBGene00219313	13409.7	0.413379	0.369443	1.11893	0.263172	0.850936
C34F6.5	WBGene00007939	226.472	-0.410594	0.366927	-1.11901	0.263136	0.850936
F07C6.8	WBGene00220251	53.1419	0.513132	0.458533	1.11907	0.26311	0.850936
F09G2.1	WBGene00017310	247.873	-0.416281	0.37141	-1.12081	0.262368	0.850936
F38E11.6	WBGene00009543	53.428	0.565504	0.504551	1.12081	0.26237	0.850936
fbxb-12	WBGene00018109	40.463	-0.519833	0.464299	-1.11961	0.262881	0.850936
fnta-1	WBGene00019823	942.942	-0.397753	0.354206	-1.12294	0.261462	0.850936
frm-5.2	WBGene00021406	38.2903	0.584889	0.521907	1.12068	0.262426	0.850936
gab-1	WBGene00001512	121.504	-0.450626	0.402619	-1.11924	0.263039	0.850936
gap-2	WBGene00001516	9222.67	-0.424167	0.379055	-1.11901	0.263136	0.850936
glr-3	WBGene00001614	522.165	0.469854	0.418393	1.123	0.261439	0.850936
hmr-1	WBGene00001980	3653.47	-0.485078	0.432958	-1.12038	0.262551	0.850936
kin-30	WBGene00002211	19.5024	-0.574705	0.511907	-1.12268	0.261575	0.850936
lin-46	WBGene00003031	253.737	0.425922	0.380615	1.11904	0.263124	0.850936
lips-16	WBGene00012588	39.1435	0.567555	0.50538	1.12302	0.261427	0.850936
lotr-1	WBGene00008385	233.36	-0.418443	0.373296	-1.12094	0.262312	0.850936
mat-1	WBGene00003132	2032.02	-0.399667	0.355947	-1.12283	0.26151	0.850936
math-2	WBGene00015606	17.1621	-0.598264	0.533443	-1.12152	0.262068	0.850936
mog-4	WBGene00003392	1676.89	-0.437149	0.390225	-1.12025	0.262608	0.850936
nhr-7	WBGene00003606	1147.65	0.457417	0.407475	1.12256	0.261623	0.850936
nrf-5	WBGene00003812	337.413	-0.420242	0.374764	-1.12135	0.262138	0.850936
prx-19	WBGene00004201	272.332	0.408905	0.365106	1.11996	0.26273	0.850936
R05G6.4	WBGene00019898	350.182	-0.432835	0.386212	-1.12072	0.262408	0.850936
R07B7.8	WBGene00011092	169.134	0.427817	0.380986	1.12292	0.261471	0.850936
sec-3	WBGene00018703	793.685	-0.388723	0.346482	-1.12191	0.261899	0.850936
srb-18	WBGene00016925	41.9285	-0.560602	0.500316	-1.1205	0.262502	0.850936
T25B2.2	WBGene00020786	54.1494	0.502402	0.448157	1.12104	0.262271	0.850936
tofu-2	WBGene00017620	584.751	-0.444173	0.396263	-1.1209	0.262329	0.850936
ttr-28	WBGene00011285	915.458	0.39265	0.350893	1.119	0.263139	0.850936
W07E6.5	WBGene00021076	434.288	0.383989	0.343008	1.11947	0.262938	0.850936
Y53G8AR.8	WBGene00021815	177.932	-0.442675	0.395611	-1.11897	0.263155	0.850936
Y57A10C.8	WBGene00013286	18.9408	-0.58361	0.520142	-1.12202	0.261854	0.850936
Y69A2AR.32	WBGene00022101	718.595	-0.400923	0.357603	-1.12114	0.262229	0.850936
Y94H6A.12	WBGene00050885	144.021	0.466197	0.415464	1.12211	0.261814	0.850936
ZK1055.6	WBGene00022847	135.337	0.448633	0.400123	1.12124	0.262186	0.850936
ZK1098.11	WBGene00014226	234.809	0.455941	0.406426	1.12183	0.261935	0.850936
ZK1320.7	WBGene00014256	849.879	0.377486	0.337002	1.12013	0.262659	0.850936
acr-19	WBGene00000058	159.529	0.481293	0.430363	1.11834	0.26342	0.850968
dpf-4	WBGene00001057	3851.1	-0.392523	0.351044	-1.11816	0.263499	0.850968
K02E7.4	WBGene00019309	65.375	0.505065	0.451628	1.11832	0.26343	0.850968
vps-2	WBGene00012903	477.902	-0.430979	0.385383	-1.11832	0.263432	0.850968
W03G11.4	WBGene00012226	9541.67	0.432766	0.387039	1.11815	0.263505	0.850968
Y37H9A.4	WBGene00014870	80.1722	0.468858	0.419192	1.11848	0.263362	0.850968
tsp-6	WBGene00006632	18.5295	0.574311	0.51371	1.11797	0.26358	0.851037
ciao-2B	WBGene00009736	639.744	0.396459	0.354789	1.11745	0.263802	0.851057
dyf-6	WBGene00001122	11611.9	0.443335	0.39668	1.11761	0.263733	0.851057
rom-5	WBGene00004404	695.894	-0.398942	0.35698	-1.11755	0.263761	0.851057
txdc-12.2	WBGene00018656	77.7545	0.487334	0.435983	1.11778	0.26366	0.851057
F21G4.5	WBGene00009026	28.6919	0.523743	0.468958	1.11682	0.26407	0.851575
Y39A3CL.1	WBGene00021440	939.721	-0.401175	0.359207	-1.11684	0.264064	0.851575
mdmh-35	WBGene00011635	396.774	0.430447	0.385476	1.11667	0.264138	0.851619
eat-3	WBGene00001134	1485.66	0.422403	0.378558	1.11582	0.264499	0.852182
fecl-1	WBGene00010645	430.882	0.392716	0.351913	1.11595	0.264446	0.852182
glb-1	WBGene00014030	59.6378	-0.479693	0.429928	-1.11575	0.264528	0.852182
mxl-1	WBGene00003509	474.883	0.436146	0.39079	1.11606	0.264395	0.852182
irld-60	WBGene00013911	26.6299	0.538823	0.48298	1.11562	0.264584	0.852188
K11D2.4	WBGene00010770	41.6399	-0.513372	0.460254	-1.11541	0.264675	0.852308
clec-180	WBGene00017991	83.2693	0.520395	0.467266	1.1137	0.265407	0.853065
cpr-5	WBGene00000785	1621.13	-0.423966	0.380872	-1.11315	0.265646	0.853065
F15E6.5	WBGene00017486	33.559	0.579769	0.520594	1.11367	0.265422	0.853065
F58B4.3	WBGene00010236	281.048	0.446943	0.401249	1.11388	0.265331	0.853065
folt-2	WBGene00018138	151.399	-0.458748	0.412138	-1.11309	0.265668	0.853065
hst-3.2	WBGene00044303	32.9526	-0.515722	0.462857	-1.11421	0.265187	0.853065
htz-1	WBGene00019947	7893.12	-0.435526	0.391231	-1.11322	0.265614	0.853065
klf-1	WBGene00018990	330.089	-0.399327	0.358473	-1.11397	0.265294	0.853065
lin-8	WBGene00002997	365.913	-0.41285	0.370824	-1.11333	0.265566	0.853065
R09B3.6	WBGene00014820	178.294	0.452165	0.406267	1.11297	0.265719	0.853065
sem-2	WBGene00004771	1590.92	-0.402606	0.361348	-1.11418	0.265202	0.853065
T02H6.7	WBGene00020177	57.0994	-0.526723	0.473017	-1.11354	0.265477	0.853065
T22C8.4	WBGene00011925	20.7557	0.551236	0.494769	1.11413	0.265224	0.853065
taf-11.1	WBGene00006393	298.795	-0.40294	0.361627	-1.11424	0.265176	0.853065
Y47D3B.4	WBGene00012941	613.78	0.475071	0.426652	1.11349	0.2655	0.853065
21ur-7676	WBGene00169171	38.0677	0.527128	0.473744	1.11269	0.265843	0.853115
fut-2	WBGene00001506	94.0877	-0.508322	0.456836	-1.1127	0.265836	0.853115
gldr-2	WBGene00009284	1356.46	-0.396087	0.356139	-1.11217	0.266066	0.853584
Y54G2A.11	WBGene00021876	2927.36	-0.366899	0.329917	-1.1121	0.266097	0.853584
rif-1.1	WBGene00008710	4648.86	-0.416443	0.374537	-1.11189	0.266186	0.853618
Y54G11A.3	WBGene00013214	178.921	-0.486297	0.437425	-1.11173	0.266256	0.853618
Y71G10AR.4	WBGene00044650	432.147	-0.419606	0.377447	-1.11169	0.26627	0.853618
21ur-8491	WBGene00172174	133.342	0.464233	0.417923	1.11081	0.26665	0.853824
best-15	WBGene00011258	58.4623	0.48489	0.436873	1.10991	0.267038	0.853824
C17G1.5	WBGene00007652	2986.58	0.3852	0.347036	1.10997	0.267011	0.853824
C24F3.2	WBGene00007697	1204.76	0.362409	0.326351	1.11049	0.266788	0.853824
cni-1	WBGene00011648	782.072	0.384555	0.346098	1.11111	0.266519	0.853824
col-117	WBGene00000691	6129.49	0.407065	0.366814	1.10973	0.267114	0.853824
dnj-20	WBGene00001038	385.313	0.40526	0.36521	1.10966	0.267144	0.853824
gcy-21	WBGene00001546	170.185	-0.506242	0.455994	-1.1102	0.266915	0.853824
H34I24.2	WBGene00019261	4252.61	-0.460646	0.414485	-1.11137	0.266409	0.853824
nhr-45	WBGene00003635	925.357	0.400318	0.360634	1.11004	0.266983	0.853824
npax-2	WBGene00018591	23.1858	0.543358	0.489246	1.1106	0.26674	0.853824
R13H4.5	WBGene00011263	915.515	0.415344	0.374087	1.11029	0.266875	0.853824
sago-2	WBGene00018921	99.4322	-0.451157	0.406563	-1.10969	0.267134	0.853824
skr-2	WBGene00004808	84.5695	0.491024	0.442249	1.11029	0.266875	0.853824
Y71H2B.11	WBGene00022198	249.831	0.398319	0.358617	1.11071	0.266694	0.853824
C02D5.2	WBGene00015336	180.592	-0.443356	0.399775	-1.10901	0.267425	0.854351
F41G4.8	WBGene00018311	428.418	0.419386	0.378198	1.10891	0.267471	0.854351
rbm-25	WBGene00012245	2427.31	0.382505	0.34494	1.10891	0.267471	0.854351
hgrs-1	WBGene00004101	1423.75	0.406589	0.366704	1.10877	0.267531	0.85437
B0416.3	WBGene00015179	60.4794	0.468218	0.422843	1.10731	0.26816	0.855028
B0495.7	WBGene00015206	2285.05	-0.452009	0.408001	-1.10786	0.267921	0.855028
C25H3.1	WBGene00016111	149.812	-0.473295	0.427114	-1.10812	0.267808	0.855028
cdf-2	WBGene00011821	325.021	-0.399889	0.361144	-1.10728	0.268172	0.855028
cpsf-3	WBGene00013460	4044.03	-0.386618	0.349198	-1.10716	0.268224	0.855028
exc-14	WBGene00019649	82.6802	-0.499318	0.450946	-1.10727	0.268179	0.855028
F55G1.15	WBGene00018907	412.005	-0.413289	0.373158	-1.10754	0.268059	0.855028
nhr-208	WBGene00011099	197.755	0.552558	0.499075	1.10717	0.268222	0.855028
npr-18	WBGene00008065	235.81	0.508741	0.459373	1.10747	0.268091	0.855028
B0491.6	WBGene00007193	6695.92	0.439353	0.396957	1.1068	0.26838	0.855301
fbxa-60	WBGene00020456	49.7234	0.503929	0.455345	1.1067	0.268426	0.855301
linc-14	WBGene00195060	328.326	0.451677	0.40817	1.10659	0.268472	0.855301
T05F1.13	WBGene00011497	2165.28	0.414058	0.374219	1.10646	0.268527	0.855303
ncx-10	WBGene00003575	59.9615	-0.501497	0.453399	-1.10609	0.26869	0.855503
tmed-3	WBGene00019003	830.133	0.403208	0.364584	1.10594	0.268752	0.855503
Y48E1C.2	WBGene00013015	733.237	-0.377597	0.341405	-1.10601	0.268723	0.855503
hum-4	WBGene00002037	4228.69	-0.405628	0.366882	-1.10561	0.268896	0.855618
pes-1	WBGene00003976	23.8802	-0.561048	0.507455	-1.10561	0.268894	0.855618
C09E7.6	WBGene00015640	924.057	0.453867	0.410738	1.105	0.269158	0.855935
sur-5	WBGene00006351	535.487	-0.383524	0.347017	-1.1052	0.269071	0.855935
wht-2	WBGene00007513	204.012	-0.471815	0.426957	-1.10506	0.269132	0.855935
ador-1	WBGene00011878	93.3395	-0.464704	0.421307	-1.10301	0.270025	0.856087
apc-1	WBGene00003133	6377.55	-0.457684	0.414714	-1.10361	0.269761	0.856087
C01C4.2	WBGene00015292	18.4896	0.570137	0.516944	1.1029	0.270071	0.856087
C02F12.8	WBGene00015357	192.105	0.41471	0.375522	1.10436	0.269439	0.856087
cyld-1	WBGene00009594	1439.53	-0.444039	0.4025	-1.1032	0.269939	0.856087
F31E3.6	WBGene00017952	90.3292	0.461219	0.418189	1.1029	0.270072	0.856087
F36H5.10	WBGene00018108	2062.46	0.378814	0.343003	1.1044	0.269418	0.856087
kxd-1	WBGene00015742	42.7072	0.53239	0.48226	1.10395	0.269616	0.856087
lap-1	WBGene00002249	4461.64	-0.366965	0.332659	-1.10313	0.269971	0.856087
natc-3	WBGene00021682	287.618	0.431133	0.390613	1.10373	0.269709	0.856087
pqn-53	WBGene00004138	4063.33	-0.379561	0.343948	-1.10354	0.269792	0.856087
pyc-1	WBGene00004258	3604.84	-0.456392	0.413717	-1.10315	0.269961	0.856087
R02F2.9	WBGene00019838	590.507	0.409791	0.371247	1.10382	0.269669	0.856087
sprr-2	WBGene00009629	127.434	-0.425304	0.385086	-1.10444	0.269403	0.856087
txt-14	WBGene00013081	93.8983	0.46967	0.425419	1.10402	0.269586	0.856087
VW02B12L.2	WBGene00012155	126.577	0.410309	0.371508	1.10444	0.269401	0.856087
ctsa-4.1	WBGene00019605	226.703	-0.435903	0.395366	-1.10253	0.270232	0.856181
lido-7	WBGene00019513	590.778	-0.384609	0.348905	-1.10233	0.270319	0.856181
ncs-4	WBGene00008998	49.903	0.48153	0.436761	1.1025	0.270244	0.856181
srh-40	WBGene00005263	35.7633	-0.572244	0.51912	-1.10233	0.270317	0.856181
C03H5.7	WBGene00015409	95.4331	0.493485	0.44798	1.10158	0.270646	0.856701
T05E11.8	WBGene00011484	82.6848	0.480733	0.436387	1.10162	0.270627	0.856701
Y110A2AR.1	WBGene00022452	90.2916	-0.47661	0.432632	-1.10165	0.270613	0.856701
srbc-16	WBGene00016685	17.13	-0.584155	0.530402	-1.10135	0.270746	0.856849
C10C5.3	WBGene00007507	22.3084	0.547837	0.497617	1.10092	0.270932	0.857177
Y39A1A.14	WBGene00012652	357.212	0.384013	0.34883	1.10086	0.270958	0.857177
enu-3.4	WBGene00021034	143.025	0.523613	0.475713	1.10069	0.271031	0.857177
Y110A7A.9	WBGene00022459	785.283	-0.378873	0.344239	-1.10061	0.271067	0.857177
hpr-17	WBGene00001998	271.567	-0.391056	0.355398	-1.10033	0.271188	0.857216
plk-2	WBGene00004043	31.2281	0.557731	0.50683	1.10043	0.271145	0.857216
sid-5	WBGene00017445	424.244	0.390993	0.355385	1.1002	0.271246	0.857228
str-151	WBGene00006198	33.5201	0.546066	0.496481	1.09987	0.271387	0.857504
hum-6	WBGene00002039	316.586	0.452128	0.411149	1.09967	0.271476	0.857526
vha-18	WBGene00018698	62.8436	-0.48687	0.442766	-1.09961	0.271503	0.857526
21ur-13709	WBGene00172156	18.0844	0.563371	0.516904	1.08989	0.27576	0.857646
acl-1	WBGene00010339	158.356	0.422324	0.387006	1.09126	0.275159	0.857646
acl-6	WBGene00017261	426.391	-0.388317	0.356079	-1.09054	0.275477	0.857646
ain-1	WBGene00015547	5321.88	-0.394681	0.362562	-1.08859	0.276335	0.857646
algn-8	WBGene00007464	130.16	-0.439061	0.400206	-1.09709	0.272604	0.857646
aly-3	WBGene00000122	2006.21	-0.402157	0.368638	-1.09093	0.275306	0.857646
atln-2	WBGene00012763	413.381	-0.368234	0.338412	-1.08812	0.276541	0.857646
bcas-2	WBGene00020441	686.094	0.368974	0.336899	1.09521	0.273426	0.857646
C05G5.3	WBGene00007349	240.066	-0.400736	0.368492	-1.0875	0.276815	0.857646
C09G1.4	WBGene00007486	199.919	-0.455687	0.414997	-1.09805	0.272182	0.857646
C18E9.4	WBGene00007684	197.759	0.431086	0.394513	1.09271	0.274523	0.857646
C24D10.6	WBGene00016057	88.959	0.445213	0.407221	1.0933	0.274264	0.857646
C32E8.9	WBGene00016325	120.714	0.435391	0.3997	1.08929	0.276025	0.857646
C35D10.8	WBGene00016445	129.143	0.434326	0.399216	1.08795	0.276619	0.857646
C49F5.8	WBGene00008212	33.8859	0.549578	0.501745	1.09533	0.273371	0.857646
cacn-1	WBGene00012230	4632.09	-0.45941	0.418136	-1.09871	0.271895	0.857646
casy-1	WBGene00000403	6103.26	-0.459476	0.422459	-1.08762	0.276762	0.857646
ceh-34	WBGene00000455	946.647	0.378666	0.346121	1.09403	0.273943	0.857646
che-2	WBGene00000484	1.17208e+06	0.44738	0.411379	1.08751	0.27681	0.857646
copd-1	WBGene00015734	1489.13	-0.38016	0.347886	-1.09277	0.274494	0.857646
cox-19	WBGene00009745	132.856	0.440405	0.40085	1.09868	0.271909	0.857646
csr-1	WBGene00017641	64.4412	-0.479559	0.440216	-1.08937	0.27599	0.857646
cyp-14A5	WBGene00000373	195.927	0.431737	0.395908	1.0905	0.275494	0.857646
cyp-43A1	WBGene00017108	152.51	-0.428147	0.393242	-1.08876	0.276259	0.857646
daf-7	WBGene00000903	1335.31	-0.461981	0.422159	-1.09433	0.273811	0.857646
dnj-26	WBGene00001044	29.3228	-0.564267	0.518902	-1.08742	0.276849	0.857646
dnj-27	WBGene00001045	483.108	-0.43275	0.395056	-1.09541	0.273336	0.857646
drp-1	WBGene00001093	1750.86	-0.373731	0.340799	-1.09663	0.272803	0.857646
ent-4	WBGene00008123	32.2302	-0.500939	0.460644	-1.08747	0.276827	0.857646
F10G7.10	WBGene00017373	2841.69	-0.495153	0.450883	-1.09819	0.272124	0.857646
F12A10.9	WBGene00077704	112.483	-0.491612	0.452148	-1.08728	0.276912	0.857646
F14E5.1	WBGene00008799	124.708	0.456466	0.416962	1.09474	0.273629	0.857646
F17E5.2	WBGene00008924	563.209	-0.392985	0.359245	-1.09392	0.27399	0.857646
F19B10.10	WBGene00017589	20.5329	0.544672	0.500005	1.08933	0.276007	0.857646
F23F1.10	WBGene00017750	106.712	0.433146	0.395493	1.09521	0.273426	0.857646
F25E5.7	WBGene00017788	19.4555	0.561952	0.512198	1.09714	0.272581	0.857646
F31B12.4	WBGene00009283	15.7363	0.57599	0.528946	1.08894	0.276181	0.857646
F32B4.5	WBGene00009315	592.853	-0.431871	0.394338	-1.09518	0.273438	0.857646
F53F10.8	WBGene00044423	74.1102	0.447827	0.409385	1.0939	0.273997	0.857646
F58E2.5	WBGene00019049	1369.02	0.392669	0.360383	1.08959	0.275894	0.857646
F59F4.3	WBGene00010338	240.213	-0.387233	0.356106	-1.08741	0.276856	0.857646
fat-7	WBGene00001399	17.1851	0.556602	0.50708	1.09766	0.272353	0.857646
fbxa-199	WBGene00005931	30.4477	-0.568612	0.518367	-1.09693	0.272672	0.857646
fbxa-69	WBGene00010018	884.433	0.409866	0.375436	1.09171	0.274962	0.857646
fbxb-103	WBGene00018746	23.1178	-0.572101	0.526143	-1.08735	0.276883	0.857646
flcn-1	WBGene00017699	4195.85	-0.408312	0.372928	-1.09488	0.273568	0.857646
flp-15	WBGene00001458	1611.02	0.407315	0.373549	1.09039	0.27554	0.857646
fozi-1	WBGene00010453	114.714	-0.447636	0.409014	-1.09443	0.273768	0.857646
goa-1	WBGene00001648	10971.9	-0.372071	0.340362	-1.09316	0.274323	0.857646
gsk-3	WBGene00001746	1004.91	-0.401719	0.366396	-1.09641	0.272901	0.857646
gur-3	WBGene00001804	161.588	0.420988	0.387011	1.08779	0.276686	0.857646
H20J04.9	WBGene00044310	146.15	0.436123	0.398667	1.09396	0.273974	0.857646
his-6	WBGene00001880	100.596	0.444961	0.408005	1.09058	0.275458	0.857646
hlb-1	WBGene00011904	2350.64	-0.470355	0.430222	-1.09329	0.274269	0.857646
K04C2.7	WBGene00044311	56.7142	0.53236	0.484613	1.09853	0.271975	0.857646
K04F10.7	WBGene00019399	10053.2	0.402969	0.366582	1.09926	0.271654	0.857646
lgc-38	WBGene00017389	1537.74	0.46516	0.426938	1.08953	0.275922	0.857646
lin-48	WBGene00003033	30.4065	-0.542244	0.494522	-1.0965	0.27286	0.857646
M163.1	WBGene00010935	1452.34	0.365345	0.335796	1.088	0.276596	0.857646
mam-3	WBGene00010714	40.2376	-0.554438	0.504411	-1.09918	0.271691	0.857646
math-40	WBGene00020359	20.9007	0.547717	0.50247	1.09005	0.275691	0.857646
max-1	WBGene00003143	2258.66	-0.389515	0.356483	-1.09266	0.274543	0.857646
mca-3	WBGene00003153	6169.62	-0.445762	0.409522	-1.08849	0.276377	0.857646
mif-2	WBGene00003235	546.722	0.417732	0.382615	1.09178	0.27493	0.857646
mlt-9	WBGene00008605	40.3471	-0.490384	0.447713	-1.09531	0.273381	0.857646
mrpl-32	WBGene00016249	763.124	0.391689	0.360138	1.08761	0.276768	0.857646
nhr-22	WBGene00003621	2603.23	0.515154	0.469609	1.09699	0.272648	0.857646
not found	WBGene00021705	110.478	-0.467807	0.427266	-1.09488	0.273567	0.857646
ntl-9	WBGene00016139	645.836	-0.380879	0.349858	-1.08867	0.276301	0.857646
pam-1	WBGene00003914	2731.33	-0.406014	0.371304	-1.09348	0.274183	0.857646
pho-14	WBGene00020471	29.4876	-0.577671	0.530701	-1.08851	0.276371	0.857646
pin-2	WBGene00004030	182.633	-0.46932	0.429642	-1.09235	0.274679	0.857646
pmp-1	WBGene00004058	276.078	-0.445319	0.408398	-1.0904	0.275535	0.857646
prdm-14	WBGene00018567	142.263	0.433441	0.395149	1.09691	0.272682	0.857646
R06A10.1	WBGene00019909	264.979	0.386163	0.353466	1.0925	0.274611	0.857646
R08D7.4	WBGene00011144	1018.26	0.363709	0.331358	1.09763	0.272365	0.857646
spk-1	WBGene00004980	4191.01	-0.392003	0.359592	-1.09013	0.275655	0.857646
T07A5.1	WBGene00011554	59.9998	0.48527	0.442589	1.09643	0.272889	0.857646
T07C4.3	WBGene00011560	73.1707	-0.442025	0.403619	-1.09515	0.27345	0.857646
T07D3.5	WBGene00020308	27.4831	-0.56015	0.51316	-1.09157	0.275023	0.857646
T26C11.9	WBGene00194679	195.118	-0.410927	0.375977	-1.09296	0.274412	0.857646
tsn-1	WBGene00006626	544.417	-0.460484	0.4225	-1.0899	0.275756	0.857646
ttr-34	WBGene00045245	95.1059	0.474674	0.436147	1.08833	0.276447	0.857646
vha-17	WBGene00009882	679.564	0.439057	0.402361	1.0912	0.275184	0.857646
vha-9	WBGene00006918	535.353	0.420977	0.385474	1.0921	0.274787	0.857646
W03A5.2	WBGene00020967	189.621	-0.472603	0.433184	-1.091	0.275274	0.857646
W03F9.2	WBGene00021000	229.482	0.406029	0.372867	1.08894	0.276181	0.857646
W06A7.4	WBGene00012293	28.1564	0.518313	0.471629	1.09899	0.271774	0.857646
W09D10.5	WBGene00012363	591.358	0.406971	0.372053	1.09385	0.274021	0.857646
Y106G6H.6	WBGene00013719	451.97	-0.407252	0.371175	-1.0972	0.272556	0.857646
Y41G9A.6	WBGene00021530	16.3655	-0.568001	0.519472	-1.09342	0.27421	0.857646
Y60A3A.11	WBGene00014933	20.8871	-0.581156	0.533579	-1.08917	0.276081	0.857646
Y6B3B.9	WBGene00012393	743.216	-0.365149	0.33404	-1.09313	0.274336	0.857646
Y75B8A.24	WBGene00013557	11380.8	-0.585109	0.532608	-1.09857	0.271954	0.857646
ZC443.1	WBGene00013896	350.741	0.442255	0.403592	1.0958	0.273167	0.857646
zim-1	WBGene00011597	20.9078	-0.57125	0.523414	-1.09139	0.2751	0.857646
ZK377.7	WBGene00198761	17.486	0.577279	0.529231	1.09079	0.275366	0.857646
ZK637.6	WBGene00014987	41.3297	-0.511045	0.468778	-1.09016	0.275641	0.857646
znf-593	WBGene00013236	1313.77	0.430747	0.395598	1.08885	0.276219	0.857646
ajm-1	WBGene00000100	2458.09	-0.419827	0.386176	-1.08714	0.276975	0.857651
C48D1.9	WBGene00194643	97.7834	0.563102	0.518047	1.08697	0.27705	0.857651
fbxb-87	WBGene00043996	36.6849	0.512875	0.471964	1.08668	0.277177	0.857651
ins-24	WBGene00002107	131.172	0.518606	0.477245	1.08666	0.277185	0.857651
not found	WBGene00018927	22.8411	-0.527807	0.485712	-1.08667	0.277184	0.857651
C15H9.9	WBGene00015803	148.116	0.428762	0.395358	1.08449	0.278147	0.857882
C29A12.6	WBGene00007800	166.765	0.507005	0.467395	1.08475	0.278034	0.857882
ced-4	WBGene00000418	1954.44	-0.365564	0.337122	-1.08437	0.278201	0.857882
F14H12.6	WBGene00017473	15.9552	0.572024	0.527315	1.08479	0.278017	0.857882
F45H10.2	WBGene00009739	632.594	0.42915	0.395577	1.08487	0.277978	0.857882
F47B7.2	WBGene00018533	1804.02	-0.377264	0.347849	-1.08456	0.278115	0.857882
gst-35	WBGene00001783	37.5959	0.543829	0.500948	1.0856	0.277655	0.857882
lea-1	WBGene00002263	29669.1	-0.390943	0.359895	-1.08627	0.27736	0.857882
let-504	WBGene00002696	6191.32	0.353368	0.32573	1.08485	0.277988	0.857882
mrps-35	WBGene00012697	298.531	-0.404316	0.372844	-1.08441	0.278183	0.857882
nhr-133	WBGene00003723	1327.42	-0.396417	0.365051	-1.08592	0.277514	0.857882
otpl-2	WBGene00017034	48.7324	0.50263	0.463153	1.08524	0.277817	0.857882
riok-1	WBGene00019698	10936.1	0.351094	0.32371	1.0846	0.278101	0.857882
snpc-1.2	WBGene00012715	55.6546	-0.560164	0.516124	-1.08533	0.277777	0.857882
srv-6	WBGene00005717	44.9096	0.491733	0.453319	1.08474	0.278037	0.857882
T03F6.9	WBGene00045482	36.0289	0.542563	0.500371	1.08432	0.278222	0.857882
T06A4.3	WBGene00020283	84.2194	-0.465231	0.429065	-1.08429	0.278236	0.857882
ttr-8	WBGene00020049	70.2122	0.489411	0.450838	1.08556	0.277674	0.857882
C39E9.7	WBGene00008031	217.247	0.416456	0.38438	1.08345	0.278609	0.858192
cal-1	WBGene00000285	62.2202	-0.465677	0.429875	-1.08328	0.278682	0.858192
crn-7	WBGene00007056	440.31	0.369615	0.341183	1.08333	0.27866	0.858192
F53F4.4	WBGene00009988	85.2724	-0.477556	0.440961	-1.08299	0.278813	0.858192
K08E4.7	WBGene00045036	17.7804	0.570805	0.527009	1.0831	0.278762	0.858192
R03E9.7	WBGene00199051	280.957	0.519934	0.47986	1.08351	0.278581	0.858192
spp-10	WBGene00004995	524.264	-0.443728	0.409736	-1.08296	0.278826	0.858192
tep-1	WBGene00013969	1137.39	-0.449193	0.414442	-1.08385	0.278431	0.858192
tns-1	WBGene00006508	874.902	-0.388855	0.359001	-1.08316	0.278737	0.858192
jph-1	WBGene00002179	277.762	-0.39684	0.366575	-1.08256	0.279003	0.85857
C06E2.1	WBGene00015527	247.612	0.389424	0.360348	1.08069	0.279836	0.858627
C18D4.8	WBGene00007677	53.9201	-0.540109	0.499557	-1.08118	0.279619	0.858627
glrx-21	WBGene00022663	173.529	0.423165	0.391536	1.08078	0.279794	0.858627
haf-6	WBGene00001816	907.21	-0.445726	0.412332	-1.08099	0.279703	0.858627
M05D6.8	WBGene00010880	69.5406	-0.482276	0.446215	-1.08082	0.279779	0.858627
M163.7	WBGene00010939	18.141	0.566175	0.523691	1.08112	0.279642	0.858627
M70.5	WBGene00019787	181.519	-0.488241	0.451735	-1.08081	0.27978	0.858627
nhr-188	WBGene00018544	104.378	0.467709	0.432546	1.08129	0.279567	0.858627
parp-1	WBGene00004049	1145.44	-0.403478	0.373232	-1.08104	0.279681	0.858627
sec-5	WBGene00004752	941.643	0.424978	0.392677	1.08226	0.279138	0.858627
str-147	WBGene00006194	171.39	0.486775	0.450196	1.08125	0.279585	0.858627
Y38E10A.22	WBGene00012600	184.395	-0.451215	0.417315	-1.08123	0.279593	0.858627
Y57A10C.12	WBGene00044052	19.1057	0.575912	0.5329	1.08071	0.279825	0.858627
Y69A2AR.18	WBGene00022089	4436.29	-0.407973	0.377151	-1.08172	0.279375	0.858627
Y75B12B.1	WBGene00013567	58.6472	0.46123	0.426182	1.08224	0.279147	0.858627
btb-19	WBGene00010194	20.5982	0.570154	0.527645	1.08056	0.279891	0.85863
ctc-2	WBGene00010965	57712.9	0.383809	0.355256	1.08037	0.279976	0.858722
F45D11.15	WBGene00018460	18.1011	-0.561811	0.520336	-1.07971	0.280272	0.859464
daam-1	WBGene00018976	1157.27	-0.362644	0.336064	-1.07909	0.280547	0.859495
lgc-29	WBGene00044528	117.744	0.421658	0.390731	1.07915	0.280519	0.859495
rev-1	WBGene00014066	1030.17	0.423337	0.392514	1.07853	0.280799	0.859495
srh-99	WBGene00005318	16.7183	0.57276	0.531001	1.07864	0.280748	0.859495
T22C1.11	WBGene00011920	306.093	0.394995	0.366256	1.07847	0.280826	0.859495
tni-4	WBGene00006586	300.255	0.419686	0.389104	1.07859	0.280769	0.859495
Y106G6H.1	WBGene00013716	381.708	-0.414009	0.383775	-1.07878	0.280686	0.859495
Y45G12B.2	WBGene00021563	254.133	-0.414476	0.38394	-1.07953	0.28035	0.859495
Y54E2A.10	WBGene00013195	41.6678	-0.507402	0.470254	-1.079	0.280589	0.859495
Y71A12B.15	WBGene00013511	30.5585	-0.518293	0.480468	-1.07872	0.28071	0.859495
npr-7	WBGene00018067	56.298	-0.499501	0.463565	-1.07752	0.281248	0.860621
B0285.6	WBGene00007138	25.479	-0.538211	0.500928	-1.07443	0.28263	0.86091
C30B5.2	WBGene00016244	647.823	0.365926	0.340876	1.07349	0.283052	0.86091
C31H1.96	WBGene00197180	37.796	0.534435	0.497762	1.07368	0.282968	0.86091
D1054.1	WBGene00008370	703.142	0.362057	0.336737	1.07519	0.282289	0.86091
dlc-4	WBGene00012425	34.3346	0.497278	0.462722	1.07468	0.282519	0.86091
F16A11.1	WBGene00008876	536.444	0.39678	0.369399	1.07412	0.282767	0.86091
F17C11.12	WBGene00008923	383.349	0.408708	0.380183	1.07503	0.282361	0.86091
F22F7.2	WBGene00017720	139.061	-0.430308	0.400467	-1.07452	0.282591	0.86091
gld-3	WBGene00001597	51.3612	-0.493508	0.459285	-1.07451	0.282593	0.86091
ifa-4	WBGene00002052	380.844	-0.372895	0.347114	-1.07427	0.2827	0.86091
K03D3.2	WBGene00010528	40.2037	0.492326	0.458253	1.07435	0.282664	0.86091
K04G11.3	WBGene00010571	26.393	0.526444	0.489953	1.07448	0.282608	0.86091
K09B3.1	WBGene00019545	43.9197	-0.484179	0.450242	-1.07537	0.282207	0.86091
K10B4.1	WBGene00019613	24.1709	0.57015	0.531045	1.07364	0.282985	0.86091
kin-21	WBGene00002204	18.2303	-0.574067	0.533469	-1.0761	0.281882	0.86091
lact-2	WBGene00014164	960.463	-0.416392	0.386855	-1.07635	0.28177	0.86091
M57.2	WBGene00019778	1101.36	-0.373211	0.347679	-1.07343	0.283076	0.86091
mec-2	WBGene00003166	878.495	-0.386513	0.360046	-1.07351	0.283043	0.86091
oac-56	WBGene00013450	16.0449	-0.572751	0.531979	-1.07664	0.281641	0.86091
osm-5	WBGene00003885	34296.8	0.481329	0.446917	1.077	0.281481	0.86091
pigv-1	WBGene00020375	369.568	-0.400996	0.372924	-1.07528	0.282251	0.86091
srab-7	WBGene00016480	15.7585	-0.574077	0.533351	-1.07636	0.281767	0.86091
srg-48	WBGene00005205	50.0557	-0.494861	0.460122	-1.0755	0.282151	0.86091
srx-19	WBGene00005910	70.8981	0.469933	0.437125	1.07505	0.282351	0.86091
tbc-2	WBGene00022880	1408.17	-0.422719	0.392627	-1.07664	0.28164	0.86091
ubxn-2	WBGene00022381	499.177	-0.418799	0.390156	-1.07341	0.283085	0.86091
usp-5	WBGene00020839	2095.09	-0.398579	0.370782	-1.07497	0.282389	0.86091
Y53F4B.23	WBGene00013169	112.887	-0.433057	0.403227	-1.07398	0.282832	0.86091
Y60A3A.21	WBGene00013366	24.6788	0.530401	0.493535	1.0747	0.28251	0.86091
Y62H9A.15	WBGene00045252	120.516	0.467789	0.435694	1.07366	0.282973	0.86091
Y71G12B.13	WBGene00022153	111.702	-0.46288	0.429931	-1.07664	0.281642	0.86091
Y73B3A.11	WBGene00022213	27.8772	0.56306	0.523433	1.07571	0.282059	0.86091
T13C2.7	WBGene00020482	45.7026	0.498218	0.464222	1.07323	0.283168	0.860995
col-38	WBGene00000615	172.792	-0.416021	0.387777	-1.07284	0.283344	0.861035
eif-3.H	WBGene00001231	125.449	-0.489744	0.456392	-1.07308	0.283237	0.861035
T27A3.8	WBGene00044611	28.7029	0.526251	0.490523	1.07284	0.283344	0.861035
agef-1	WBGene00012386	2722.91	-0.390817	0.364514	-1.07216	0.283649	0.861509
alh-10	WBGene00000116	1414.2	0.381815	0.356307	1.07159	0.283905	0.861509
clec-75	WBGene00021586	144.714	-0.39482	0.368375	-1.07179	0.283815	0.861509
daf-2	WBGene00000898	1333.7	-0.409844	0.382458	-1.0716	0.283898	0.861509
gsp-2	WBGene00001748	5338.02	-0.3533	0.329479	-1.0723	0.283586	0.861509
irx-1	WBGene00007984	280.881	0.385735	0.359858	1.07191	0.283762	0.861509
lst-1	WBGene00003083	426.109	-0.404868	0.377638	-1.07211	0.283673	0.861509
Y32F6A.5	WBGene00012530	365.51	-0.436483	0.40735	-1.07152	0.283936	0.861509
glr-5	WBGene00001616	683.716	0.430425	0.401892	1.071	0.284171	0.861724
grl-7	WBGene00001716	52.2627	-0.518536	0.484142	-1.07104	0.284151	0.861724
ugt-48	WBGene00015965	39.9886	0.506384	0.472736	1.07118	0.28409	0.861724
srd-12	WBGene00005090	16.6385	0.553052	0.516735	1.07028	0.284492	0.862535
fax-1	WBGene00001400	140.751	-0.51142	0.477966	-1.06999	0.284623	0.862764
cnp-2	WBGene00012901	107.223	0.442542	0.413706	1.0697	0.284754	0.862831
his-14	WBGene00001888	49.8251	0.494857	0.462595	1.06974	0.284735	0.862831
cebp-1	WBGene00016997	333.574	-0.42257	0.395223	-1.0692	0.284981	0.863044
F41D3.12	WBGene00044267	15.9723	0.567713	0.531134	1.06887	0.285129	0.863044
F42H10.3	WBGene00018367	83.7333	0.455636	0.426258	1.06892	0.285105	0.863044
mrpl-41	WBGene00015185	587.845	0.390156	0.365035	1.06882	0.285152	0.863044
str-177	WBGene00006221	32.5197	0.513882	0.480713	1.069	0.285069	0.863044
W04C9.5	WBGene00021027	46.8566	0.471743	0.441317	1.06894	0.285095	0.863044
F07E5.5	WBGene00017210	890.103	-0.389408	0.364544	-1.06821	0.285427	0.863056
F20D6.10	WBGene00017639	77.2998	-0.473811	0.44345	-1.06847	0.285311	0.863056
oxi-1	WBGene00003898	1277.64	-0.418178	0.391478	-1.0682	0.285429	0.863056
prx-5	WBGene00004194	100.604	0.431414	0.403849	1.06826	0.285405	0.863056
rib-2	WBGene00004361	1023.09	-0.396578	0.371254	-1.06821	0.285426	0.863056
C56G2.15	WBGene00016983	1542.14	0.397343	0.372207	1.06753	0.285732	0.863477
K01A6.6	WBGene00010448	125.567	0.477303	0.447077	1.06761	0.285697	0.863477
W09G12.7	WBGene00021121	180.768	-0.413855	0.387632	-1.06765	0.285679	0.863477
F53H4.3	WBGene00010008	27.118	0.5676	0.531778	1.06736	0.285808	0.863543
W07G4.1	WBGene00012335	31.1934	-0.506205	0.474331	-1.0672	0.285882	0.863602
ubc-19	WBGene00006714	327.228	-0.399154	0.37416	-1.0668	0.286063	0.863982
R12B2.2	WBGene00020018	2694.55	0.35786	0.33551	1.06662	0.286145	0.864066
col-146	WBGene00000719	99.6362	-0.48177	0.452146	-1.06552	0.286641	0.864482
eppl-1	WBGene00020139	175.133	0.435349	0.408539	1.06562	0.286593	0.864482
K11D2.1	WBGene00010768	60.5985	-0.46895	0.440032	-1.06572	0.286551	0.864482
nas-31	WBGene00003549	452.818	-0.465681	0.437004	-1.06562	0.286595	0.864482
R03E9.10	WBGene00201660	162.145	0.543429	0.51004	1.06546	0.286666	0.864482
T08B2.4	WBGene00020345	361.979	0.4086	0.383355	1.06585	0.28649	0.864482
T28C6.3	WBGene00012119	39.8407	0.496953	0.466128	1.06613	0.286364	0.864482
C16A11.4	WBGene00015817	108.814	-0.431907	0.405506	-1.06511	0.286827	0.864792
Y71F9B.15	WBGene00022133	29.488	-0.568364	0.533678	-1.06499	0.286878	0.864792
srh-18	WBGene00005243	31.5107	0.534603	0.502111	1.06471	0.287007	0.865015
ZK154.6	WBGene00022668	382.331	0.379848	0.356805	1.06458	0.287066	0.865027
linc-17	WBGene00219755	48.0213	-0.526068	0.494293	-1.06428	0.2872	0.865268
spd-2	WBGene00004953	10318.4	-0.442563	0.416081	-1.06364	0.28749	0.865976
F32D8.2	WBGene00009327	16.02	-0.565524	0.531749	-1.06352	0.287548	0.865985
cut-3	WBGene00009041	45.6548	0.533791	0.502255	1.06279	0.287878	0.866049
F42A8.1	WBGene00009626	1798.91	-0.408333	0.38417	-1.0629	0.287829	0.866049
gyg-1	WBGene00006863	419.976	-0.370563	0.348615	-1.06296	0.2878	0.866049
pdp-1	WBGene00022832	227.853	-0.396283	0.372849	-1.06285	0.28785	0.866049
R11G1.1	WBGene00020010	699.094	-0.45512	0.42825	-1.06274	0.287898	0.866049
unc-10	WBGene00006750	769.895	-0.457988	0.430775	-1.06317	0.287705	0.866049
best-25	WBGene00014102	16.8974	-0.561731	0.529819	-1.06023	0.28904	0.866114
blos-9	WBGene00010767	838.845	0.409961	0.386711	1.06012	0.289089	0.866114
C50C3.1	WBGene00016799	17.7665	0.542701	0.511663	1.06066	0.288844	0.866114
C54F6.16	WBGene00195192	24.5601	0.563023	0.531555	1.0592	0.289508	0.866114
daf-22	WBGene00013284	670.269	-0.463324	0.437132	-1.05992	0.289182	0.866114
ears-2	WBGene00001338	3732.36	0.397984	0.374673	1.06222	0.288137	0.866114
F09C8.2	WBGene00008622	2052.9	-0.344228	0.324456	-1.06094	0.288717	0.866114
F10E7.5	WBGene00017347	1018.24	0.388099	0.366097	1.0601	0.2891	0.866114
F15D3.6	WBGene00008856	156.881	-0.45336	0.427704	-1.05998	0.289152	0.866114
F15D4.5	WBGene00008862	426.3	0.371159	0.350249	1.0597	0.28928	0.866114
F21D9.11	WBGene00219452	48.9412	0.534418	0.504	1.06035	0.288984	0.866114
F23C8.14	WBGene00255457	42.3041	0.498804	0.470481	1.0602	0.289054	0.866114
F44F1.5	WBGene00009697	274.091	0.512837	0.483718	1.0602	0.289055	0.866114
glf-1	WBGene00019154	16.0555	0.547203	0.516539	1.05936	0.289434	0.866114
nlp-48	WBGene00008002	40.4918	0.479527	0.451758	1.06147	0.288477	0.866114
nspc-9	WBGene00009634	22.3403	0.541044	0.510731	1.05935	0.28944	0.866114
ostb-1	WBGene00011638	1741.21	-0.364631	0.343462	-1.06163	0.288402	0.866114
R07C3.13	WBGene00019929	19.4141	0.543958	0.513391	1.05954	0.289354	0.866114
R13D7.2	WBGene00020054	55.0098	-0.514898	0.48565	-1.06022	0.289043	0.866114
sec-16A.2	WBGene00017419	2793.14	-0.436444	0.411577	-1.06042	0.288955	0.866114
srj-25	WBGene00005613	135.23	0.536781	0.506752	1.05926	0.289483	0.866114
T04C12.11	WBGene00077693	298.228	0.39944	0.376209	1.06175	0.288349	0.866114
T25B9.12	WBGene00044991	27.8809	-0.497128	0.468906	-1.06019	0.28906	0.866114
txt-10	WBGene00009107	187.471	0.43223	0.407034	1.0619	0.288281	0.866114
unc-17	WBGene00006756	225.954	-0.39754	0.374755	-1.0608	0.28878	0.866114
Y38E10A.14	WBGene00012592	33.6684	0.565069	0.533211	1.05975	0.28926	0.866114
Y47A7.2	WBGene00021614	294.126	0.428052	0.403228	1.06156	0.288435	0.866114
ZC47.8	WBGene00014978	52.8053	-0.487049	0.45838	-1.06254	0.287989	0.866114
ZK637.2	WBGene00014022	273.31	0.413012	0.3888	1.06227	0.288112	0.866114
F25H8.2	WBGene00009132	638.918	0.403807	0.381346	1.0589	0.289646	0.866199
pmt-2	WBGene00018811	3590.22	0.358024	0.338089	1.05896	0.289617	0.866199
ZK1236.1	WBGene00022862	281.503	0.38177	0.360725	1.05834	0.2899	0.866795
C14A11.9	WBGene00050944	868.24	0.35586	0.336391	1.05788	0.290111	0.866934
C25A11.2	WBGene00016087	1268.27	-0.399791	0.37789	-1.05796	0.290075	0.866934
math-4	WBGene00015609	226.402	-0.385259	0.364101	-1.05811	0.290006	0.866934
ZC21.6	WBGene00022506	24.8161	0.509544	0.481741	1.05771	0.290186	0.866994
acs-17	WBGene00016716	1302.92	-0.3872	0.366312	-1.05702	0.290502	0.867008
C15B12.4	WBGene00015786	321.365	-0.384624	0.364945	-1.05392	0.291918	0.867008
clp-9	WBGene00011705	340.944	0.450083	0.426888	1.05433	0.29173	0.867008
cogc-4	WBGene00021784	1695.07	-0.436975	0.414517	-1.05418	0.2918	0.867008
cpg-3	WBGene00011063	51.2361	-0.47429	0.450059	-1.05384	0.291957	0.867008
dpt-1	WBGene00008532	2429.23	-0.377664	0.357778	-1.05558	0.29116	0.867008
F12A10.8	WBGene00017397	844.146	0.415344	0.393153	1.05644	0.290766	0.867008
F32B5.2	WBGene00017976	49.807	-0.491562	0.465166	-1.05675	0.290628	0.867008
F38A6.4	WBGene00009528	40.3385	0.467584	0.442907	1.05572	0.291098	0.867008
F44D12.2	WBGene00009679	309.153	0.431519	0.408995	1.05507	0.291392	0.867008
F46F11.8	WBGene00018511	1391.81	0.384152	0.363468	1.05691	0.290555	0.867008
F49D11.6	WBGene00018630	18.6137	0.539901	0.511155	1.05624	0.29086	0.867008
fbxa-138	WBGene00022345	21.7903	-0.525842	0.498145	-1.0556	0.29115	0.867008
gtf-2A2	WBGene00013736	841.556	0.380655	0.361099	1.05416	0.291812	0.867008
hal-3	WBGene00011788	21.0749	-0.541696	0.513797	-1.0543	0.291745	0.867008
hsp-12.3	WBGene00002012	746.29	0.394893	0.373765	1.05653	0.290728	0.867008
kqt-3	WBGene00002235	196.746	-0.453602	0.429584	-1.05591	0.291009	0.867008
linc-103	WBGene00219743	228.694	0.391614	0.371683	1.05362	0.292056	0.867008
lmp-1	WBGene00003053	1717.08	-0.39102	0.37014	-1.05641	0.29078	0.867008
mrpl-47	WBGene00015092	404.498	0.403104	0.381913	1.05549	0.291203	0.867008
mrps-22	WBGene00007564	612.717	0.382844	0.362022	1.05752	0.290276	0.867008
nhr-162	WBGene00016367	52.3261	0.520625	0.492467	1.05718	0.290431	0.867008
nlp-2	WBGene00003740	45.4554	-0.469434	0.444592	-1.05588	0.291025	0.867008
nucl-1	WBGene00019510	2475.04	0.372214	0.352608	1.0556	0.291149	0.867008
pph-5	WBGene00012665	128.859	-0.425817	0.40404	-1.0539	0.29193	0.867008
pup-2	WBGene00019628	2095.54	-0.379649	0.35973	-1.05537	0.291255	0.867008
T03F6.3	WBGene00011399	86.012	0.443946	0.421156	1.05411	0.291831	0.867008
T19H5.4	WBGene00011849	961.107	0.391882	0.371443	1.05502	0.291414	0.867008
trap-3	WBGene00021420	272.761	-0.434714	0.411763	-1.05574	0.291087	0.867008
ugt-10	WBGene00020594	41.4412	-0.551134	0.521981	-1.05585	0.291036	0.867008
Y37E11B.5	WBGene00021377	887.662	-0.375965	0.356422	-1.05483	0.291503	0.867008
Y39A3B.1	WBGene00021436	21.9428	-0.551818	0.523732	-1.05363	0.292054	0.867008
Y48C3A.3	WBGene00012987	428.787	0.356241	0.337773	1.05468	0.291572	0.867008
ZK783.7	WBGene00194729	108.216	0.425479	0.40356	1.05431	0.291739	0.867008
K08C9.5	WBGene00010652	31.627	0.490484	0.465588	1.05347	0.292124	0.867049
B0207.5	WBGene00015028	59.0876	0.509311	0.483525	1.05333	0.29219	0.867082
air-1	WBGene00000098	2314.63	-0.366285	0.347842	-1.05302	0.292332	0.867177
eftu-2	WBGene00001166	4469.9	-0.369996	0.351359	-1.05304	0.292321	0.867177
F02D8.4	WBGene00008521	1229.45	-0.442305	0.420084	-1.0529	0.292388	0.86718
lec-7	WBGene00002270	53.2909	0.461635	0.438648	1.0524	0.292614	0.867404
pqn-96	WBGene00004175	187.721	0.382548	0.36351	1.05237	0.292628	0.867404
wdr-20	WBGene00007428	1858.86	-0.355756	0.338024	-1.05246	0.29259	0.867404
W03F11.4	WBGene00021007	19.8306	-0.561166	0.533597	-1.05167	0.292953	0.868205
cdc-25.1	WBGene00000386	1376.34	-0.403867	0.38425	-1.05105	0.293234	0.868224
epg-9	WBGene00022078	1927.42	-0.345875	0.329071	-1.05107	0.293228	0.868224
F41E6.17	WBGene00194909	219.863	0.41198	0.391967	1.05106	0.293232	0.868224
gck-1	WBGene00001526	10923.5	-0.476102	0.452866	-1.05131	0.293117	0.868224
Y71F9B.13	WBGene00022131	152.096	-0.41407	0.393864	-1.0513	0.29312	0.868224
henn-1	WBGene00015349	1499.26	-0.360406	0.342997	-1.05075	0.293371	0.868467
C06E1.9	WBGene00015524	1008.82	-0.357508	0.340555	-1.04978	0.293819	0.868654
cic-1	WBGene00000506	935.449	0.345796	0.329368	1.04988	0.293774	0.868654
F31C3.6	WBGene00009288	1284.38	0.434883	0.414072	1.05026	0.2936	0.868654
prhg-1	WBGene00022391	416.639	-0.373512	0.355606	-1.05035	0.293556	0.868654
T10B11.5	WBGene00020401	112.831	0.397365	0.378451	1.04998	0.293729	0.868654
twk-46	WBGene00006696	192.194	-0.402439	0.383309	-1.04991	0.29376	0.868654
ugt-3	WBGene00013903	161.907	0.410477	0.390981	1.04986	0.293781	0.868654
C35D10.17	WBGene00016452	409.16	0.395524	0.376959	1.04925	0.294063	0.86886
C44B12.6	WBGene00016639	60.2726	0.489019	0.466052	1.04928	0.294049	0.86886
ifo-1	WBGene00018350	493.689	-0.370128	0.352779	-1.04918	0.294097	0.86886
npr-11	WBGene00016110	30.9001	-0.494595	0.471424	-1.04915	0.294109	0.86886
F58A6.1	WBGene00019022	103.788	-0.446786	0.42601	-1.04877	0.294285	0.869217
lec-11	WBGene00002274	247.74	-0.445561	0.424923	-1.04857	0.294376	0.869326
bre-5	WBGene00000270	332.638	0.416055	0.396868	1.04835	0.294479	0.869468
C39H7.2	WBGene00023252	17.9205	0.554507	0.529311	1.0476	0.294823	0.869669
dnj-7	WBGene00001025	757.028	-0.360425	0.344023	-1.04768	0.294788	0.869669
fbxa-5	WBGene00022325	25.0756	-0.519564	0.495835	-1.04786	0.294705	0.869669
pgrn-1	WBGene00011936	807.925	-0.457187	0.436223	-1.04806	0.294612	0.869669
Y57G11A.5	WBGene00013293	33.6515	0.477299	0.455604	1.04762	0.294815	0.869669
agl-1	WBGene00011050	4090.82	-0.558041	0.532951	-1.04708	0.295064	0.869746
C11D2.3	WBGene00015701	52.0043	-0.493958	0.471788	-1.04699	0.295103	0.869746
clec-70	WBGene00021581	27.9092	-0.558419	0.533467	-1.04677	0.295204	0.869746
F55D10.4	WBGene00018879	94.6454	0.455729	0.435392	1.04671	0.295234	0.869746
gsto-3	WBGene00019636	79.0467	-0.458805	0.438275	-1.04684	0.295172	0.869746
T17H7.7	WBGene00020551	212.683	-0.376931	0.35994	-1.0472	0.295005	0.869746
T25F10.4	WBGene00020807	221.065	0.418012	0.399278	1.04692	0.295137	0.869746
rpb-12	WBGene00009078	91.7769	0.438231	0.418771	1.04647	0.295344	0.869908
clec-193	WBGene00013774	32.3357	0.533687	0.510083	1.04627	0.295434	0.870012
C53B4.3	WBGene00008273	964.316	0.408214	0.390294	1.04591	0.295602	0.870019
cbn-1	WBGene00019285	181.848	0.422799	0.404239	1.04591	0.295601	0.870019
mec-3	WBGene00003167	473.823	0.429195	0.410325	1.04599	0.295567	0.870019
pck-2	WBGene00011232	48084.3	-0.430101	0.411284	-1.04575	0.295676	0.870075
clec-164	WBGene00021949	26.1316	0.540845	0.517372	1.04537	0.295852	0.870286
W02B3.4	WBGene00020924	39.3756	-0.495194	0.473708	-1.04536	0.295858	0.870286
gst-14	WBGene00001762	67.4873	0.472008	0.45163	1.04512	0.295967	0.870447
C55A6.12	WBGene00044019	39.8014	0.463157	0.443381	1.0446	0.296207	0.870621
F26F2.8	WBGene00023504	47.2528	0.448721	0.429558	1.04461	0.296203	0.870621
T28F4.3	WBGene00012138	82.8962	0.495267	0.47416	1.04452	0.296247	0.870621
W04E12.7	WBGene00012252	105.558	-0.428274	0.410003	-1.04456	0.296225	0.870621
F45F2.9	WBGene00018481	991.843	0.361654	0.346386	1.04408	0.29645	0.870792
F59A3.2	WBGene00019075	94.293	0.453864	0.434791	1.04387	0.296546	0.870792
frpr-12	WBGene00019445	134.479	-0.428186	0.410268	-1.04368	0.296636	0.870792
lap-2	WBGene00002250	1966.18	-0.346851	0.332306	-1.04377	0.296592	0.870792
M02B7.7	WBGene00044690	42.1068	-0.510741	0.489098	-1.04425	0.29637	0.870792
math-37	WBGene00020080	21.4417	0.544729	0.521877	1.04379	0.296584	0.870792
not found	WBGene00019173	120.798	-0.457856	0.438849	-1.04331	0.296805	0.870965
sex-1	WBGene00004786	192.381	0.457406	0.438397	1.04336	0.296781	0.870965
vps-34	WBGene00006932	5905.74	-0.382439	0.366697	-1.04293	0.296981	0.871322
fgt-1	WBGene00019207	943.595	-0.425324	0.407883	-1.04276	0.29706	0.87139
B0252.3	WBGene00015088	399.998	-0.411262	0.395426	-1.04005	0.298318	0.871542
C06H5.6	WBGene00007394	48.0558	-0.479864	0.461105	-1.04068	0.298023	0.871542
C25G6.3	WBGene00016108	22.7333	-0.540528	0.519052	-1.04138	0.297701	0.871542
C47E8.11	WBGene00044180	262.498	0.430444	0.414339	1.03887	0.298866	0.871542
C52B11.5	WBGene00016874	126.897	-0.410777	0.394998	-1.03995	0.298365	0.871542
ceh-32	WBGene00000453	315.549	0.412019	0.395602	1.0415	0.297644	0.871542
dmsr-2	WBGene00021275	111.779	0.411807	0.39646	1.03871	0.29894	0.871542
F08A8.5	WBGene00008568	38.6766	-0.50719	0.487771	-1.03981	0.298428	0.871542
F35C11.7	WBGene00009406	45.9228	0.466789	0.449469	1.03853	0.299021	0.871542
F47H4.12	WBGene00043053	172.816	-0.438186	0.42146	-1.03969	0.298485	0.871542
F57B10.8	WBGene00019005	441.046	0.418797	0.402962	1.0393	0.298667	0.871542
F59H6.3	WBGene00019134	16.1228	0.538431	0.51756	1.04033	0.298188	0.871542
fbxc-53	WBGene00016711	62.5085	-0.501499	0.481417	-1.04171	0.297544	0.871542
gpdh-1	WBGene00009824	104.309	0.462418	0.444434	1.04046	0.298124	0.871542
gtf-2E2	WBGene00010054	13253	0.344806	0.330915	1.04198	0.297422	0.871542
hda-1	WBGene00001834	3465.44	-0.346202	0.333297	-1.03872	0.298935	0.871542
K08D9.4	WBGene00019525	129.903	-0.440135	0.423066	-1.04035	0.298179	0.871542
K10C3.5	WBGene00010732	1144.65	0.39936	0.384507	1.03863	0.298977	0.871542
kin-2	WBGene00002190	2601.17	-0.390176	0.37536	-1.03947	0.298585	0.871542
lst-4	WBGene00003086	806.354	-0.358959	0.344593	-1.04169	0.297556	0.871542
math-15	WBGene00015829	36.4853	0.504178	0.484962	1.03962	0.298515	0.871542
mig-10	WBGene00003243	4891.54	-0.356658	0.342549	-1.04119	0.297789	0.871542
nhr-66	WBGene00003656	1196.05	-0.387304	0.372781	-1.03896	0.298823	0.871542
not found	WBGene00016991	61.5153	-0.479269	0.461505	-1.03849	0.299041	0.871542
ppw-1	WBGene00004093	928.126	-0.412577	0.396692	-1.04005	0.298319	0.871542
rgef-1	WBGene00009100	113.593	0.436915	0.419651	1.04114	0.297812	0.871542
san-1	WBGene00004721	876.74	-0.362244	0.34864	-1.03902	0.298795	0.871542
slc-17.7	WBGene00022788	1288.78	-0.40032	0.384083	-1.04227	0.297284	0.871542
slc-25A26	WBGene00008364	305.283	0.368795	0.354966	1.03896	0.298823	0.871542
srv-31	WBGene00005742	31.1175	0.540234	0.519924	1.03906	0.298776	0.871542
T23F11.12	WBGene00220088	24.1786	0.549828	0.527644	1.04204	0.297392	0.871542
trm-1	WBGene00006613	4994.1	0.382454	0.367868	1.03965	0.298502	0.871542
Y53C10A.6	WBGene00013137	1968.62	0.371783	0.357677	1.03944	0.298602	0.871542
zhp-2	WBGene00008387	28.492	0.502704	0.482333	1.04223	0.297304	0.871542
ZK262.12	WBGene00014984	89.1779	-0.412869	0.396079	-1.04239	0.29723	0.871542
acr-9	WBGene00000048	82.2263	-0.502435	0.48474	-1.0365	0.299967	0.872061
C01G12.7	WBGene00007247	703.902	-0.454097	0.43838	-1.03585	0.30027	0.872061
C43F9.5	WBGene00008073	199.975	0.448903	0.432495	1.03794	0.2993	0.872061
C50F4.10	WBGene00008235	71.4799	-0.501421	0.483685	-1.03667	0.299891	0.872061
cdk-2	WBGene00019362	177.495	0.386204	0.372993	1.03542	0.300473	0.872061
cey-2	WBGene00000473	32.4519	-0.522252	0.504109	-1.03599	0.300207	0.872061
dpf-2	WBGene00001055	109.998	0.438449	0.423394	1.03556	0.300409	0.872061
exos-2	WBGene00022232	201.075	0.408084	0.393636	1.0367	0.299873	0.872061
F10C2.4	WBGene00008645	3418.03	-0.400833	0.387306	-1.03493	0.300704	0.872061
F22F7.7	WBGene00017724	346.337	-0.38177	0.368437	-1.03619	0.300114	0.872061
F29B9.11	WBGene00017925	439.614	0.424795	0.409414	1.03757	0.299472	0.872061
F40H6.1	WBGene00018253	25.4004	0.498675	0.482017	1.03456	0.300874	0.872061
F43H9.3	WBGene00018399	766.936	0.380103	0.366786	1.03631	0.300059	0.872061
F57A10.4	WBGene00010185	19.7801	0.544232	0.5253	1.03604	0.300183	0.872061
fbxa-4	WBGene00044672	46.3714	0.465794	0.449734	1.03571	0.300338	0.872061
ghi-1	WBGene00013923	75.4826	-0.434879	0.420199	-1.03494	0.300699	0.872061
M02F4.9	WBGene00019739	25.2592	-0.52807	0.509822	-1.03579	0.300299	0.872061
mre-11	WBGene00003405	1158.23	-0.383589	0.370321	-1.03583	0.300282	0.872061
nspc-3	WBGene00044338	23.8732	0.519565	0.501556	1.0359	0.300247	0.872061
pir-1	WBGene00011967	6403.15	0.342775	0.330827	1.03611	0.300149	0.872061
R04F11.5	WBGene00011017	109.375	0.410942	0.396827	1.03557	0.300403	0.872061
sre-37	WBGene00008839	17.9055	-0.54965	0.530746	-1.03562	0.300381	0.872061
srh-23	WBGene00005248	21.2564	0.551107	0.532677	1.0346	0.300857	0.872061
srt-12	WBGene00017107	88.5959	0.477315	0.461289	1.03474	0.300789	0.872061
srz-91	WBGene00012406	17.3942	-0.551748	0.532356	-1.03643	0.300003	0.872061
T10E9.8	WBGene00020418	23.8563	0.529704	0.510705	1.0372	0.299642	0.872061
T20F10.2	WBGene00011864	4817.35	0.337121	0.325832	1.03465	0.300833	0.872061
unc-23	WBGene00006760	15719.6	0.414417	0.400367	1.03509	0.300625	0.872061
utp-20	WBGene00007050	1579.21	0.479111	0.462689	1.03549	0.300439	0.872061
ZK185.1	WBGene00022681	29.4256	0.500938	0.484167	1.03464	0.300838	0.872061
Y34D9A.3	WBGene00021329	8274.06	-0.444128	0.42944	-1.0342	0.301041	0.872384
tofu-6	WBGene00017132	3245.03	-0.374582	0.362236	-1.03408	0.301098	0.87239
B0391.10	WBGene00007165	77.9147	0.414257	0.401065	1.03289	0.301654	0.87317
C16E9.1	WBGene00015865	691.689	0.435255	0.42147	1.03271	0.301741	0.87317
ceh-41	WBGene00000462	265.896	-0.38165	0.369499	-1.03288	0.301658	0.87317
col-89	WBGene00000664	215.399	-0.377256	0.365447	-1.03231	0.301926	0.87317
parg-2	WBGene00004052	60.3851	0.498523	0.482936	1.03228	0.301943	0.87317
pas-6	WBGene00003927	1645.91	-0.391731	0.379334	-1.03268	0.301752	0.87317
ppgn-1	WBGene00021425	431.433	-0.391428	0.379192	-1.03227	0.301946	0.87317
srh-161	WBGene00005377	20.951	0.5494	0.532235	1.03225	0.301954	0.87317
T23B5.4	WBGene00011941	154.437	0.414858	0.401913	1.03221	0.301975	0.87317
urm-1	WBGene00185048	48.9533	0.471717	0.456943	1.03233	0.301917	0.87317
Y94H6A.10	WBGene00022382	342.414	0.424031	0.410732	1.03238	0.301895	0.87317
cyp-36A1	WBGene00007913	71.2442	0.49328	0.477943	1.03209	0.30203	0.87317
rom-1	WBGene00004400	207.398	-0.412034	0.399302	-1.03189	0.302126	0.873286
C02F5.12	WBGene00015352	3798	0.382706	0.371008	1.03153	0.302293	0.87357
wago-10	WBGene00020707	26.6648	-0.515685	0.499966	-1.03144	0.302334	0.87357
F52H3.6	WBGene00009948	84.1507	-0.429627	0.416703	-1.03102	0.302533	0.873825
sulp-4	WBGene00010788	215.209	0.428761	0.415854	1.03104	0.302524	0.873825
cab-1	WBGene00000277	36640.6	-0.433545	0.420647	-1.03066	0.302699	0.873825
nhr-103	WBGene00003693	309.756	-0.39702	0.385185	-1.03073	0.30267	0.873825
pcs-1	WBGene00003960	189.111	-0.365932	0.354976	-1.03086	0.302605	0.873825
atg-10	WBGene00008427	32.4638	0.490288	0.476225	1.02953	0.30323	0.873943
C39D10.2	WBGene00016530	54.6393	0.460204	0.44683	1.02993	0.303043	0.873943
cpg-23	WBGene00012670	25.9911	0.507591	0.493043	1.02951	0.303242	0.873943
F15E6.10	WBGene00044479	496.646	0.398317	0.386794	1.02979	0.303109	0.873943
gcy-29	WBGene00007314	139.892	0.455184	0.442223	1.02931	0.303335	0.873943
glr-2	WBGene00001613	485.146	0.407793	0.395924	1.02998	0.30302	0.873943
hmit-1.3	WBGene00010811	445.489	-0.431019	0.418805	-1.02917	0.303402	0.873943
mutd-1	WBGene00016404	328.285	0.382589	0.371619	1.02952	0.303235	0.873943
sli-1	WBGene00004829	912	-0.353815	0.343789	-1.02916	0.303403	0.873943
snt-4	WBGene00004924	16977	-0.41708	0.404894	-1.0301	0.302965	0.873943
ubc-14	WBGene00006709	791.092	0.387646	0.37653	1.02952	0.303234	0.873943
W02D7.11	WBGene00020946	83.3292	0.476174	0.462103	1.03045	0.302798	0.873943
M05B5.3	WBGene00010871	105.8	-0.442268	0.429835	-1.02893	0.303515	0.874085
npp-7	WBGene00003793	1610.68	-0.400527	0.389306	-1.02882	0.303563	0.874085
npp-27	WBGene00016794	1993.47	0.382542	0.371905	1.0286	0.303666	0.874222
C34F6.1	WBGene00007938	32.3666	0.496777	0.48304	1.02844	0.303743	0.874285
scl-21	WBGene00012816	17.0458	0.531351	0.516755	1.02825	0.303835	0.874389
C17G10.1	WBGene00015915	224.575	0.373864	0.363781	1.02771	0.304084	0.874947
div-1	WBGene00001002	18639	-0.394787	0.384266	-1.02738	0.304241	0.874989
mpst-7	WBGene00011307	31.7312	-0.504592	0.49128	-1.0271	0.304375	0.874989
rab-19	WBGene00004278	1796.28	0.378859	0.368858	1.02711	0.304368	0.874989
rack-1	WBGene00010556	17933.5	-0.377207	0.367156	-1.02737	0.304244	0.874989
serr-1	WBGene00011353	154.479	0.426057	0.414798	1.02714	0.304353	0.874989
apr-1	WBGene00000156	1580.6	-0.38471	0.376074	-1.02296	0.306325	0.875017
21ur-11457	WBGene00166869	23.5421	0.545479	0.533526	1.0224	0.30659	0.875017
abt-2	WBGene00000020	493.087	-0.413289	0.404229	-1.02241	0.306586	0.875017
arid-1	WBGene00044689	360.174	-0.394739	0.386539	-1.02121	0.307153	0.875017
B0252.5	WBGene00015089	24.4767	-0.498033	0.486083	-1.02458	0.305559	0.875017
bckd-1B	WBGene00006518	429.786	0.362065	0.354538	1.02123	0.307146	0.875017
bgal-1	WBGene00011832	158.355	0.39897	0.389315	1.0248	0.305457	0.875017
brc-1	WBGene00000264	684.103	-0.349792	0.341824	-1.02331	0.306161	0.875017
C09G1.5	WBGene00007487	182.522	0.394697	0.385597	1.0236	0.306024	0.875017
C25D7.5	WBGene00007717	33.0539	0.48013	0.469329	1.02301	0.306301	0.875017
C28C12.11	WBGene00016181	24.123	0.520866	0.508261	1.0248	0.305458	0.875017
C50F2.7	WBGene00016840	282.293	0.420216	0.409482	1.02621	0.304792	0.875017
ceh-83	WBGene00018446	1497.68	-0.393602	0.384081	-1.02479	0.305462	0.875017
col-140	WBGene00000713	72.3402	0.414935	0.406036	1.02192	0.30682	0.875017
dhs-15	WBGene00000978	596.903	-0.370156	0.361015	-1.02532	0.305212	0.875017
E04D5.4	WBGene00008483	44.0015	-0.485149	0.474473	-1.0225	0.306544	0.875017
efl-1	WBGene00001161	1021.87	-0.343925	0.335032	-1.02654	0.304635	0.875017
F13B6.1	WBGene00017416	17.9752	0.527135	0.515278	1.02301	0.306303	0.875017
F43C11.6	WBGene00018383	235.039	0.390709	0.382576	1.02126	0.307133	0.875017
F49C12.12	WBGene00009881	430.307	0.412141	0.401385	1.0268	0.304516	0.875017
F54B11.11	WBGene00010034	43.2774	-0.500054	0.488093	-1.02451	0.305597	0.875017
gcy-9	WBGene00001536	207.863	0.497075	0.486702	1.02131	0.307107	0.875017
gipc-1	WBGene00016440	27.685	0.493625	0.482418	1.02323	0.306199	0.875017
gmeb-1	WBGene00015285	2612.07	0.339465	0.332001	1.02248	0.306554	0.875017
his-38	WBGene00001912	21.0382	0.519436	0.507561	1.0234	0.30612	0.875017
igcm-4	WBGene00022418	391.878	-0.423863	0.414825	-1.02179	0.306881	0.875017
irld-30	WBGene00017493	21.986	-0.507396	0.496109	-1.02275	0.306425	0.875017
irld-66	WBGene00022716	29.5817	0.542135	0.528794	1.02523	0.305255	0.875017
K08F9.1	WBGene00010684	100.102	-0.491337	0.479197	-1.02533	0.305206	0.875017
K12H4.2	WBGene00019677	100.676	0.418193	0.407412	1.02646	0.304673	0.875017
linc-102	WBGene00219564	31.9908	0.490257	0.479839	1.02171	0.306917	0.875017
lip-1	WBGene00003043	708.547	-0.375956	0.368081	-1.02139	0.307068	0.875017
M01G12.9	WBGene00010822	267.747	0.356397	0.348422	1.02289	0.30636	0.875017
mam-1	WBGene00022504	49.667	0.500334	0.489349	1.02245	0.306569	0.875017
mrpl-19	WBGene00022470	221.584	0.385541	0.376774	1.02327	0.306181	0.875017
nlp-36	WBGene00007185	88.2548	0.467732	0.456522	1.02455	0.305573	0.875017
nlp-73	WBGene00013964	25.6835	0.495753	0.485282	1.02158	0.306981	0.875017
noah-1	WBGene00016422	142.212	-0.462844	0.451983	-1.02403	0.305821	0.875017
nurf-1	WBGene00009180	1.02346e+06	-0.371481	0.36199	-1.02622	0.304788	0.875017
pak-1	WBGene00003911	602.936	-0.37572	0.366711	-1.02457	0.305568	0.875017
pes-4	WBGene00003978	111.696	-0.405721	0.39715	-1.02158	0.30698	0.875017
plr-1	WBGene00023404	305.535	-0.355966	0.347587	-1.02411	0.305785	0.875017
ptp-1	WBGene00004213	2327.48	-0.420827	0.411747	-1.02205	0.306755	0.875017
sel-15	WBGene00016030	421.88	-0.432739	0.422466	-1.02432	0.305686	0.875017
spn-4	WBGene00004984	352.119	-0.400245	0.390906	-1.02389	0.305886	0.875017
srh-47	WBGene00005270	16.8395	-0.538891	0.525689	-1.02512	0.305309	0.875017
srh-85	WBGene00005306	23.2108	-0.54564	0.533681	-1.02241	0.306588	0.875017
tpk-1	WBGene00014027	136.469	0.393395	0.384995	1.02182	0.306867	0.875017
ttx-3	WBGene00006654	49.5572	-0.470815	0.46084	-1.02165	0.306949	0.875017
Y39A1A.22	WBGene00012659	57.1123	-0.441888	0.4327	-1.02123	0.307144	0.875017
srx-122	WBGene00006013	40.4502	0.541717	0.530752	1.02066	0.307416	0.875609
acs-4	WBGene00018152	4315.18	-0.367402	0.360171	-1.02007	0.307693	0.876138
mmaa-1	WBGene00020169	617.236	0.352085	0.34517	1.02003	0.307712	0.876138
srh-221	WBGene00005431	56.0669	0.529487	0.519258	1.0197	0.307871	0.876432
nst-1	WBGene00003821	5339.22	0.352105	0.34536	1.01953	0.307952	0.876504
C05E11.7	WBGene00015496	19.0776	-0.533037	0.523862	-1.01752	0.308908	0.876886
C32D5.6	WBGene00016314	62.3826	0.464963	0.457072	1.01726	0.309028	0.876886
E02H1.6	WBGene00008458	419.464	0.37589	0.369273	1.01792	0.308717	0.876886
F55A4.7	WBGene00018859	90.3391	0.420215	0.412779	1.01802	0.30867	0.876886
F59A1.12	WBGene00010298	18.0936	0.532802	0.523393	1.01798	0.308689	0.876886
gpx-8	WBGene00018850	248.434	0.452621	0.444778	1.01763	0.308852	0.876886
K07F5.15	WBGene00010639	6818.02	0.372748	0.366171	1.01796	0.308696	0.876886
linc-15	WBGene00219571	37.387	0.501481	0.492972	1.01726	0.309029	0.876886
mtk-1	WBGene00003472	4650.77	0.426014	0.418347	1.01833	0.308523	0.876886
nhr-15	WBGene00003614	268.962	0.361093	0.354893	1.01747	0.30893	0.876886
not found	WBGene00021445	134.762	-0.449488	0.441528	-1.01803	0.308665	0.876886
R04B5.1	WBGene00011001	51.3459	0.540079	0.530606	1.01785	0.308749	0.876886
tbc-3	WBGene00009322	3322.08	-0.39604	0.38873	-1.01881	0.308295	0.876886
Y45F10A.7	WBGene00012869	373.151	0.345472	0.339173	1.01857	0.308407	0.876886
Y49A10A.2	WBGene00044949	710.821	0.360102	0.353794	1.01783	0.30876	0.876886
Y71A12B.13	WBGene00013510	189.582	-0.386021	0.379144	-1.01814	0.308612	0.876886
ZK909.6	WBGene00014150	46.2552	0.459435	0.451268	1.0181	0.308631	0.876886
prmt-9	WBGene00011939	1599.29	-0.357028	0.35104	-1.01706	0.309125	0.877002
F58F9.1	WBGene00019055	190.111	-0.443446	0.436147	-1.01673	0.30928	0.87717
fbxa-1	WBGene00021864	47.4865	0.456541	0.449093	1.01658	0.309351	0.87717
mccc-1	WBGene00009319	651.797	-0.352939	0.347152	-1.01667	0.30931	0.87717
amdh-1	WBGene00020436	38.6248	0.492242	0.484277	1.01645	0.309416	0.877196
aat-8	WBGene00000009	27.7945	-0.499809	0.492267	-1.01532	0.309953	0.877394
C14F11.4	WBGene00015780	39.603	0.463037	0.456256	1.01486	0.310172	0.877394
C27D8.1	WBGene00007777	24.3554	-0.50492	0.497349	-1.01522	0.31	0.877394
C46F11.5	WBGene00008120	1046.27	-0.357034	0.351557	-1.01558	0.30983	0.877394
itm-2	WBGene00016106	23.3155	-0.541285	0.533084	-1.01538	0.309922	0.877394
nhr-250	WBGene00022755	40.6714	0.473795	0.466609	1.0154	0.309915	0.877394
nhr-55	WBGene00003645	170.317	-0.406701	0.400728	-1.0149	0.310151	0.877394
nlp-66	WBGene00011141	286.888	0.386019	0.38038	1.01483	0.310189	0.877394
R13A1.1	WBGene00020041	19.1128	0.534518	0.526721	1.0148	0.3102	0.877394
srh-123	WBGene00005341	17.356	0.524294	0.516213	1.01565	0.309794	0.877394
Y54G2A.41	WBGene00044485	36.5753	-0.496005	0.488387	-1.0156	0.309821	0.877394
Y69A2AR.28	WBGene00022099	693.686	-0.398772	0.392769	-1.01529	0.30997	0.877394
ZC477.3	WBGene00022618	3393.57	0.33849	0.333557	1.01479	0.310207	0.877394
Y56A3A.28	WBGene00013240	254.706	-0.362915	0.357745	-1.01445	0.310368	0.877692
coq-3	WBGene00000763	2596.08	-0.354921	0.349963	-1.01417	0.310503	0.877774
mrp-5	WBGene00003411	3927.54	-0.420654	0.414782	-1.01416	0.310508	0.877774
T26C5.5	WBGene00012035	196.62	0.375144	0.370093	1.01365	0.310752	0.878306
mdt-18	WBGene00007018	2458.22	0.336071	0.331634	1.01338	0.310879	0.878508
gpc-2	WBGene00001682	777.234	0.37518	0.370305	1.01317	0.310981	0.878639
clec-199	WBGene00007820	76.4035	-0.509414	0.503663	-1.01142	0.311817	0.878644
daf-11	WBGene00000907	122.282	0.458431	0.452646	1.01278	0.311164	0.878644
daz-1	WBGene00000935	31.8234	0.470467	0.465097	1.01155	0.311756	0.878644
denn-4	WBGene00018681	359.33	-0.377419	0.373077	-1.01164	0.311711	0.878644
dph-2	WBGene00007488	279.691	0.461859	0.456447	1.01186	0.311607	0.878644
E01A2.2	WBGene00017085	1088.46	-0.350065	0.345908	-1.01202	0.31153	0.878644
F30A10.9	WBGene00009266	573.048	0.351288	0.347261	1.0116	0.31173	0.878644
fmo-4	WBGene00001479	395.596	-0.368258	0.364011	-1.01167	0.311697	0.878644
ile-1	WBGene00002070	581.57	-0.358054	0.353823	-1.01196	0.311559	0.878644
math-28	WBGene00018102	250.75	0.358088	0.353842	1.012	0.311539	0.878644
oac-53	WBGene00012308	42.3256	0.536567	0.530342	1.01174	0.311663	0.878644
slc-46A	WBGene00021159	125.996	0.404854	0.40005	1.01201	0.311535	0.878644
txt-13	WBGene00007353	59.7096	0.428451	0.423303	1.01216	0.31146	0.878644
Y113G7B.14	WBGene00013763	71.9601	0.424499	0.419197	1.01265	0.311228	0.878644
Y46H3C.6	WBGene00021606	17.897	-0.510277	0.504482	-1.01149	0.311784	0.878644
21ur-11549	WBGene00166898	72.1653	0.463695	0.458791	1.01069	0.312165	0.878893
21ur-13525	WBGene00174565	16.4245	0.513939	0.508934	1.00983	0.312575	0.878893
C15C8.5	WBGene00007607	169.002	0.367071	0.363428	1.01002	0.312484	0.878893
F40E10.6	WBGene00009574	1627.76	-0.338622	0.335149	-1.01036	0.312322	0.878893
F54D12.10	WBGene00044424	15.7395	0.516305	0.510978	1.01042	0.312292	0.878893
gna-1	WBGene00001646	182.624	0.374012	0.370239	1.01019	0.312404	0.878893
K08D10.9	WBGene00019532	17.9733	0.526529	0.521394	1.00985	0.312568	0.878893
oac-52	WBGene00020977	23.4343	0.53891	0.533632	1.00989	0.312548	0.878893
rpa-4	WBGene00019079	140.788	0.432572	0.428292	1.00999	0.312499	0.878893
ugt-39	WBGene00017329	223.835	-0.447804	0.442892	-1.01109	0.311974	0.878893
wago-2	WBGene00018862	91.5208	-0.427706	0.423258	-1.01051	0.312252	0.878893
Y37D8A.16	WBGene00012554	365.272	0.412266	0.408093	1.01023	0.312387	0.878893
Y76B12C.8	WBGene00022302	27.7326	0.472682	0.46813	1.00972	0.312628	0.878893
Y47G6A.14	WBGene00021640	155.713	0.388037	0.384346	1.0096	0.312685	0.878898
ceh-79	WBGene00007749	88.4198	-0.467297	0.462999	-1.00928	0.312839	0.879018
mip-1	WBGene00008005	28.5989	-0.49402	0.489451	-1.00934	0.312814	0.879018
tufm-1	WBGene00007000	864.365	0.333593	0.330607	1.00903	0.31296	0.879204
cnd-1	WBGene00000561	23.687	-0.494048	0.490153	-1.00795	0.31348	0.879531
cyp-34A10	WBGene00015045	722.812	-0.471058	0.467422	-1.00778	0.31356	0.879531
daf-1	WBGene00000897	668.817	-0.376163	0.373066	-1.0083	0.31331	0.879531
dct-18	WBGene00010266	250.254	0.440333	0.436693	1.00834	0.313293	0.879531
ekl-5	WBGene00012512	243.235	-0.352841	0.350211	-1.00751	0.313689	0.879531
inx-5	WBGene00002127	629.415	0.355734	0.352905	1.00802	0.313447	0.879531
nhr-90	WBGene00003680	889.708	0.357479	0.354783	1.0076	0.313647	0.879531
pbo-5	WBGene00012857	109.129	-0.394337	0.391227	-1.00795	0.313478	0.879531
R07E3.1	WBGene00011102	2956.49	-0.393894	0.390638	-1.00834	0.313294	0.879531
str-158	WBGene00006203	15.844	0.51851	0.514628	1.00754	0.313674	0.879531
T27E7.1	WBGene00012087	23.1836	-0.526254	0.52174	-1.00865	0.313142	0.879531
nhr-203	WBGene00019743	367.564	0.39005	0.38728	1.00715	0.313861	0.879702
tag-191	WBGene00007049	31.8876	-0.477162	0.473763	-1.00718	0.313851	0.879702
bcl-11	WBGene00017430	1511.26	-0.460494	0.457342	-1.00689	0.313987	0.879867
col-101	WBGene00000675	163.183	-0.422951	0.420597	-1.0056	0.314609	0.879867
col-9	WBGene00000598	25.1333	-0.498821	0.495552	-1.0066	0.314129	0.879867
csb-1	WBGene00000803	371.027	-0.400944	0.398787	-1.00541	0.314699	0.879867
D2096.10	WBGene00017077	225.838	0.39358	0.391209	1.00606	0.314387	0.879867
elpc-2	WBGene00013738	1073.45	-0.386612	0.384091	-1.00656	0.314145	0.879867
fbxa-14	WBGene00022326	192.184	-0.417858	0.415412	-1.00589	0.314469	0.879867
fbxa-185	WBGene00009836	23.5084	-0.503535	0.500458	-1.00615	0.314345	0.879867
fbxa-26	WBGene00022324	22.8443	-0.528826	0.525868	-1.00563	0.314595	0.879867
nhr-82	WBGene00003672	22.5584	0.535192	0.531949	1.0061	0.314369	0.879867
R107.5	WBGene00011300	8826.48	0.378273	0.375776	1.00665	0.314105	0.879867
ser-3	WBGene00004778	260.478	-0.380637	0.378465	-1.00574	0.31454	0.879867
sesn-1	WBGene00022279	396.418	-0.37169	0.369678	-1.00544	0.314684	0.879867
uba-1	WBGene00006699	11220.8	-0.395128	0.392673	-1.00625	0.314293	0.879867
B0228.7	WBGene00015064	1797.26	0.338107	0.336621	1.00441	0.315179	0.879887
bath-5	WBGene00019141	23.137	0.484564	0.482305	1.00468	0.315049	0.879887
cdf-1	WBGene00000393	831.7	-0.377487	0.375739	-1.00465	0.315065	0.879887
F02E9.3	WBGene00008529	24.0665	0.516764	0.514579	1.00425	0.31526	0.879887
F59C6.16	WBGene00077764	753.145	0.393668	0.391944	1.0044	0.315186	0.879887
gei-1	WBGene00001559	146.55	-0.377333	0.375506	-1.00486	0.314962	0.879887
K09E4.4	WBGene00010722	661.043	-0.457501	0.455567	-1.00424	0.315261	0.879887
nubp-1	WBGene00008664	938.306	-0.35161	0.350125	-1.00424	0.315263	0.879887
ver-4	WBGene00006897	23.1985	-0.532535	0.529787	-1.00519	0.314807	0.879887
ZK792.5	WBGene00014078	1642.76	0.357969	0.35645	1.00426	0.315252	0.879887
arrd-10	WBGene00010268	280.212	-0.352513	0.35162	-1.00254	0.316083	0.879975
atic-1	WBGene00016957	381.721	-0.380068	0.379224	-1.00222	0.316235	0.879975
C37E2.2	WBGene00007994	71.6914	0.455343	0.453549	1.00396	0.315399	0.879975
cyn-9	WBGene00000885	26.3683	0.515407	0.514269	1.00221	0.316241	0.879975
evl-18	WBGene00009372	1298.43	-0.355435	0.354075	-1.00384	0.315455	0.879975
F47B3.9	WBGene00219953	44.782	0.501021	0.499377	1.00329	0.31572	0.879975
lon-2	WBGene00003056	249.207	0.398552	0.397469	1.00272	0.315994	0.879975
mrps-12	WBGene00011391	259.769	0.382107	0.38098	1.00296	0.315881	0.879975
sma-9	WBGene00004862	3191.91	-0.394927	0.393587	-1.0034	0.315666	0.879975
str-182	WBGene00006226	691.289	0.38357	0.382579	1.00259	0.316059	0.879975
T04H1.2	WBGene00011449	1038.13	-0.405165	0.404139	-1.00254	0.316083	0.879975
T05H4.4	WBGene00020267	44.9824	0.462692	0.461614	1.00234	0.316181	0.879975
tbc-13	WBGene00009726	155.964	-0.396336	0.394833	-1.00381	0.315473	0.879975
W09G12.10	WBGene00044463	44.9899	0.441993	0.440635	1.00308	0.315821	0.879975
Y37F4.1	WBGene00021382	344.015	-0.421332	0.420341	-1.00236	0.316171	0.879975
ZK180.6	WBGene00022680	35.0289	-0.474215	0.472886	-1.00281	0.315953	0.879975
ZK822.4	WBGene00014091	2223.11	-0.368358	0.367387	-1.00264	0.316033	0.879975
bbs-8	WBGene00000244	5741.89	0.434543	0.433683	1.00198	0.316352	0.880128
21ur-6674	WBGene00174570	35.5683	0.476076	0.475211	1.00182	0.316431	0.880194
dlat-1	WBGene00009082	1269.73	-0.345524	0.345042	-1.0014	0.316636	0.880406
Y45F3A.4	WBGene00012861	43.1472	-0.472378	0.471758	-1.00132	0.316674	0.880406
Y71G12A.4	WBGene00022140	47.4054	-0.452462	0.45178	-1.00151	0.316581	0.880406
egl-5	WBGene00001174	21.5853	0.518678	0.518169	1.00098	0.316836	0.880429
F55A12.16	WBGene00200300	23.9216	0.533056	0.532549	1.00095	0.31685	0.880429
rpl-18	WBGene00004430	7035.96	-0.395263	0.394843	-1.00106	0.316797	0.880429
F59A7.2	WBGene00019090	202.434	0.368517	0.368226	1.00079	0.316929	0.880495
F49D11.4	WBGene00018628	51.625	0.503514	0.503391	1.00024	0.317193	0.880763
slcr-46.2	WBGene00012811	165.325	-0.391581	0.391452	-1.00033	0.317152	0.880763
ZC513.3	WBGene00022628	39.478	0.465849	0.465644	1.00044	0.317097	0.880763
C05D12.7	WBGene00044029	15.7804	0.512402	0.512394	1.00002	0.317303	0.880915
ept-1	WBGene00018797	537.421	-0.335918	0.335973	-0.999836	0.31739	0.881001
fubl-2	WBGene00022738	1438.99	-0.340078	0.340214	-0.999601	0.317504	0.881162
R10E4.9	WBGene00011205	475.601	0.351419	0.351618	0.999433	0.317585	0.881233
Y57G11C.41	WBGene00013330	172.738	0.488906	0.489308	0.999177	0.317709	0.881422
sri-54	WBGene00005566	18.5793	-0.52989	0.530425	-0.998992	0.317798	0.881516
F49C12.11	WBGene00009880	696.806	0.374918	0.375423	0.998655	0.317962	0.881597
fars-2	WBGene00013361	224.627	0.389535	0.390105	0.998538	0.318019	0.881597
spe-48	WBGene00021771	4457.56	0.343917	0.34441	0.998568	0.318004	0.881597
ZK673.4	WBGene00014060	85.3526	0.452211	0.452903	0.998471	0.318051	0.881597
R09F10.3	WBGene00019987	863.079	-0.338649	0.339296	-0.998093	0.318234	0.881951
prp-39	WBGene00017768	2031.88	-0.330441	0.33113	-0.997919	0.318318	0.882029
C08B6.10	WBGene00007430	168.04	-0.39786	0.39893	-0.997318	0.31861	0.882684
C48B6.10	WBGene00016746	249.821	0.393155	0.394333	0.997012	0.318759	0.882751
T02H6.11	WBGene00020181	2118.66	0.362187	0.363276	0.997	0.318764	0.882751
Y17D7B.7	WBGene00014562	28.7589	-0.477944	0.479419	-0.996923	0.318802	0.882751
dhcr-7	WBGene00007126	110.183	-0.381217	0.3825	-0.996647	0.318936	0.882967
C36E8.4	WBGene00007983	531.415	0.362668	0.363968	0.996428	0.319042	0.883106
C35A11.4	WBGene00016431	120.186	-0.474705	0.476495	-0.996243	0.319132	0.883201
vps-51	WBGene00015176	11612.9	0.395395	0.396971	0.99603	0.319236	0.883333
C09E9.1	WBGene00007476	177.357	0.375395	0.377	0.995743	0.319375	0.883409
Y116A8C.40	WBGene00013812	58.4035	-0.456024	0.457942	-0.995812	0.319341	0.883409
col-129	WBGene00000703	22.0436	-0.497231	0.499967	-0.994527	0.319966	0.883525
col-170	WBGene00000743	38.6714	-0.457631	0.460222	-0.99437	0.320043	0.883525
cut-4	WBGene00008482	17.3296	-0.522705	0.525759	-0.994191	0.32013	0.883525
F10D7.3	WBGene00017340	35.8011	0.490931	0.493432	0.99493	0.31977	0.883525
itr-1	WBGene00002173	1647.4	0.437592	0.439743	0.995107	0.319684	0.883525
mek-1	WBGene00003185	546.14	-0.344978	0.346671	-0.995116	0.31968	0.883525
mex-6	WBGene00003231	23.786	-0.507803	0.510808	-0.994118	0.320165	0.883525
myo-2	WBGene00003514	7398.02	-0.522086	0.525318	-0.993846	0.320298	0.883525
R04A9.9	WBGene00195183	17.1854	0.514501	0.517701	0.993818	0.320311	0.883525
ser-7	WBGene00004780	539.83	0.405257	0.407138	0.995379	0.319552	0.883525
swip-10	WBGene00018738	36.9285	0.484025	0.486746	0.99441	0.320023	0.883525
T05F1.2	WBGene00011489	357.494	0.410668	0.413176	0.993929	0.320257	0.883525
T26A8.6	WBGene00195245	355.912	0.384501	0.386459	0.994933	0.319769	0.883525
try-8	WBGene00017791	27.3948	0.498951	0.501495	0.994927	0.319772	0.883525
ttr-53	WBGene00011773	176.787	0.39481	0.397181	0.99403	0.320208	0.883525
ZC455.15	WBGene00196701	20.6422	0.529056	0.531869	0.994711	0.319877	0.883525
C16C8.11	WBGene00015849	21.0236	0.524107	0.527496	0.993576	0.32043	0.883671
D2005.3	WBGene00008398	706.707	0.386159	0.389245	0.99207	0.321163	0.883671
dyf-17	WBGene00012673	91.0296	-0.427724	0.431178	-0.991989	0.321203	0.883671
F40H3.6	WBGene00018252	556.548	-0.401542	0.404319	-0.993132	0.320646	0.883671
F52E1.9	WBGene00018697	159.576	0.389004	0.391769	0.992942	0.320738	0.883671
K09F6.4	WBGene00019587	19.6445	-0.51164	0.515182	-0.993126	0.320649	0.883671
M01E5.2	WBGene00010805	512.003	-0.344839	0.347469	-0.99243	0.320988	0.883671
pdi-2	WBGene00003963	81126.2	-0.37886	0.381534	-0.992992	0.320714	0.883671
sptf-1	WBGene00009743	217.343	0.423656	0.426839	0.992542	0.320933	0.883671
stc-1	WBGene00006059	261.848	0.364858	0.367636	0.992442	0.320982	0.883671
T24B8.21	WBGene00201871	25.1368	-0.508375	0.51232	-0.9923	0.321051	0.883671
tsfm-1	WBGene00010094	323.384	0.338526	0.34123	0.992078	0.32116	0.883671
Y54G2A.21	WBGene00021886	272.803	0.38365	0.386515	0.992589	0.32091	0.883671
ZK816.1	WBGene00022825	23.452	-0.490391	0.494263	-0.992167	0.321116	0.883671
zmp-6	WBGene00020646	22.2538	0.500959	0.504458	0.993064	0.320679	0.883671
B0244.15	WBGene00206513	15.8017	-0.528575	0.533391	-0.990971	0.3217	0.883726
C34C12.9	WBGene00007928	16.2667	-0.524365	0.529105	-0.99104	0.321666	0.883726
coa-3	WBGene00018046	117.84	0.380131	0.383399	0.991477	0.321453	0.883726
D1044.6	WBGene00017031	558.737	-0.35315	0.356439	-0.990774	0.321796	0.883726
F21H7.6	WBGene00014740	30.6157	-0.513813	0.518047	-0.991827	0.321282	0.883726
F25G6.8	WBGene00017799	298.669	0.354027	0.357342	0.990723	0.321821	0.883726
F54E7.9	WBGene00018831	2865.5	0.359312	0.362856	0.990232	0.322061	0.883726
his-42	WBGene00001916	21.8851	-0.503618	0.508284	-0.990821	0.321773	0.883726
lec-3	WBGene00002266	3364.11	-0.353611	0.357199	-0.989954	0.322197	0.883726
not found	WBGene00019555	16.4905	-0.526456	0.53187	-0.989821	0.322262	0.883726
pqe-1	WBGene00004095	7150.63	-0.388383	0.392251	-0.990139	0.322106	0.883726
R04F11.3	WBGene00011016	2546.48	0.339982	0.34333	0.990247	0.322053	0.883726
R08C7.12	WBGene00019955	504.46	-0.382316	0.385849	-0.990843	0.321762	0.883726
scb-1	WBGene00010407	894.532	0.338877	0.342083	0.990628	0.321867	0.883726
str-243	WBGene00006270	16.4078	0.527819	0.533272	0.989774	0.322285	0.883726
twk-28	WBGene00006680	151.717	-0.379188	0.38246	-0.991443	0.321469	0.883726
wdr-5.2	WBGene00010572	173.408	-0.390137	0.394085	-0.989982	0.322183	0.883726
Y51H7BR.7	WBGene00021778	37.2364	0.475969	0.48067	0.99022	0.322067	0.883726
ZK822.6	WBGene00044009	42.9573	0.471957	0.476432	0.990609	0.321877	0.883726
pept-3	WBGene00003878	156.264	0.414886	0.419345	0.989366	0.322484	0.884016
rpl-30	WBGene00004444	2012.25	0.395301	0.399565	0.989328	0.322502	0.884016
alh-1	WBGene00000107	6389.53	-0.348424	0.353632	-0.985276	0.324489	0.884075
arl-8	WBGene00000192	1346.22	-0.337558	0.341883	-0.987352	0.32347	0.884075
best-1	WBGene00007203	158.785	-0.364867	0.370391	-0.985085	0.324582	0.884075
C01G10.5	WBGene00007232	22.5185	0.49868	0.506199	0.985145	0.324553	0.884075
C05E7.3	WBGene00007345	68.5416	0.430801	0.435857	0.988399	0.322957	0.884075
C25D7.10	WBGene00007720	306.644	0.35681	0.361905	0.985922	0.324171	0.884075
C55A6.1	WBGene00008330	280.094	0.361965	0.367007	0.986262	0.324005	0.884075
clec-184	WBGene00023502	35.261	0.484619	0.490017	0.988984	0.322671	0.884075
exoc-8	WBGene00013687	1149.18	-0.328938	0.333216	-0.987161	0.323564	0.884075
F41D3.11	WBGene00009616	174.635	0.477353	0.484562	0.985122	0.324564	0.884075
F42F12.4	WBGene00009636	93.3959	0.438449	0.443472	0.988674	0.322823	0.884075
F43H9.4	WBGene00018400	1672.89	0.369475	0.373766	0.98852	0.322898	0.884075
F56D3.1	WBGene00018969	246.64	0.357051	0.36175	0.98701	0.323638	0.884075
grsp-1	WBGene00012840	52.9027	-0.482761	0.488532	-0.988186	0.323061	0.884075
his-9	WBGene00001883	140.827	0.411082	0.416711	0.986492	0.323892	0.884075
ins-30	WBGene00002113	440.406	0.366329	0.370737	0.988112	0.323098	0.884075
K05C4.9	WBGene00010585	1046.29	-0.384684	0.389444	-0.987778	0.323261	0.884075
kel-3	WBGene00002185	1059.08	-0.352114	0.35691	-0.986563	0.323857	0.884075
lin-2	WBGene00002991	626.561	-0.429951	0.435286	-0.987742	0.323279	0.884075
molo-1	WBGene00017299	36.416	0.4606	0.466636	0.987066	0.32361	0.884075
mppa-1	WBGene00022159	118.768	0.37271	0.377644	0.986935	0.323675	0.884075
R06B10.2	WBGene00019913	27.6146	-0.522451	0.529751	-0.98622	0.324025	0.884075
scl-6	WBGene00008028	62.7497	0.462696	0.469446	0.985621	0.324319	0.884075
sng-1	WBGene00004912	315.369	0.408803	0.414889	0.985329	0.324462	0.884075
spl-1	WBGene00004981	401.9	-0.351038	0.356321	-0.985174	0.324538	0.884075
srd-11	WBGene00005089	22.212	-0.511663	0.518014	-0.987741	0.32328	0.884075
srr-3	WBGene00005654	101.563	0.463128	0.469902	0.985584	0.324337	0.884075
T10E10.3	WBGene00020420	25.4729	-0.48422	0.490821	-0.986552	0.323862	0.884075
T26C12.3	WBGene00020833	38.9065	0.501713	0.507909	0.9878	0.323251	0.884075
unc-105	WBGene00006832	1054.41	0.414945	0.419726	0.988609	0.322854	0.884075
usp-48	WBGene00009267	3442.18	0.379284	0.384819	0.985617	0.324321	0.884075
Y106G6H.16	WBGene00013726	705.664	0.343481	0.347815	0.987541	0.323378	0.884075
Y17G7B.17	WBGene00012468	2177.62	-0.360779	0.365454	-0.98721	0.32354	0.884075
Y41E3.8	WBGene00012766	1443.51	0.356408	0.361812	0.985062	0.324593	0.884075
Y44E3A.1	WBGene00021547	413.686	0.362752	0.367786	0.986312	0.32398	0.884075
Y73B6A.1	WBGene00022228	58.2697	0.416536	0.421938	0.987197	0.323546	0.884075
Y82E9BR.6	WBGene00022339	82.7762	0.452256	0.459041	0.985218	0.324517	0.884075
wapl-1	WBGene00019953	42831.2	-0.427786	0.434435	-0.984694	0.324775	0.884334
wdr-62	WBGene00019237	2415.51	0.39607	0.402248	0.984641	0.3248	0.884334
F08G2.4	WBGene00008576	150.454	0.390009	0.3962	0.984375	0.324931	0.88441
Y97E10AR.1	WBGene00022396	807.58	0.342911	0.348361	0.984357	0.32494	0.88441
cyp-34A9	WBGene00015044	3687.11	-0.442833	0.449932	-0.984223	0.325006	0.884437
aex-1	WBGene00000084	174.603	-0.37827	0.384656	-0.983398	0.325412	0.885084
F59B2.13	WBGene00010315	98.3143	0.42189	0.42898	0.983474	0.325374	0.885084
W08F4.13	WBGene00044733	24.261	0.524868	0.533628	0.983583	0.325321	0.885084
flp-7	WBGene00001450	131.046	0.386374	0.39317	0.982715	0.325748	0.885289
gei-14	WBGene00001571	180.73	-0.41075	0.417992	-0.982675	0.325767	0.885289
R11E3.2	WBGene00020004	25.6869	-0.476058	0.484282	-0.983019	0.325598	0.885289
snt-1	WBGene00004921	650.109	0.340439	0.346423	0.982727	0.325742	0.885289
Y73B3A.9	WBGene00022211	65.1959	-0.450467	0.458359	-0.982781	0.325715	0.885289
nhr-98	WBGene00003688	169.635	0.360248	0.366668	0.982492	0.325858	0.885383
dur-1	WBGene00001113	327.308	-0.376446	0.383423	-0.981804	0.326196	0.885932
srh-209	WBGene00005419	34.5898	-0.491019	0.500058	-0.981923	0.326138	0.885932
Y45F10D.16	WBGene00044257	50.0594	0.475205	0.484044	0.98174	0.326228	0.885932
ceh-18	WBGene00000441	440.334	-0.367394	0.3743	-0.981548	0.326322	0.886037
C06E4.4	WBGene00015533	21.7794	-0.497494	0.507535	-0.980216	0.32698	0.886547
cest-8	WBGene00007691	57.9261	-0.472794	0.482113	-0.98067	0.326755	0.886547
fbxa-85	WBGene00044654	18.947	0.523056	0.533494	0.980435	0.326871	0.886547
hbl-1	WBGene00001824	7405.79	-0.400765	0.408931	-0.98003	0.327071	0.886547
K03B8.8	WBGene00010525	89.7227	0.392956	0.400958	0.980043	0.327065	0.886547
linc-113	WBGene00219598	42.3206	0.496083	0.50595	0.9805	0.32684	0.886547
mtss-1	WBGene00019800	89.795	0.391674	0.399522	0.980356	0.32691	0.886547
sec-61.A	WBGene00013311	63183.2	-0.406799	0.414712	-0.98092	0.326632	0.886547
Y62H9A.14	WBGene00013402	20.559	-0.495516	0.505222	-0.980787	0.326698	0.886547
ZK930.2	WBGene00014152	48.0938	0.452319	0.461164	0.98082	0.326681	0.886547
C09B7.2	WBGene00015621	185.925	0.374919	0.383068	0.978726	0.327715	0.887214
cyp-35B1	WBGene00019472	328.225	-0.379024	0.38729	-0.978657	0.32775	0.887214
F09C8.1	WBGene00008621	420.476	-0.403538	0.412234	-0.978906	0.327627	0.887214
F11E6.11	WBGene00023501	71.4635	0.424834	0.433855	0.979208	0.327477	0.887214
F40F9.15	WBGene00196872	17.1805	0.514754	0.526024	0.978574	0.327791	0.887214
F56C9.12	WBGene00023071	41.3206	0.452296	0.462283	0.978396	0.327878	0.887214
gst-36	WBGene00001784	110.376	0.381921	0.390324	0.978472	0.327841	0.887214
mthf-1	WBGene00015512	7015.5	-0.368061	0.375924	-0.979083	0.327539	0.887214
npr-8	WBGene00016984	76.3606	-0.419905	0.428924	-0.978974	0.327593	0.887214
ZK809.5	WBGene00014087	854.637	0.352397	0.360102	0.978605	0.327775	0.887214
algn-14	WBGene00019725	92.9579	0.400547	0.410383	0.976032	0.329049	0.887715
B0228.1	WBGene00015059	67.9629	0.418644	0.428579	0.976819	0.328659	0.887715
D1086.1	WBGene00008388	157.332	0.381006	0.389968	0.977019	0.32856	0.887715
F18E9.3	WBGene00017569	457.429	0.42479	0.434659	0.977295	0.328423	0.887715
F32B4.1	WBGene00009312	81.8492	0.457832	0.468723	0.976766	0.328685	0.887715
F44E2.9	WBGene00018422	67.7437	0.413858	0.423941	0.976215	0.328958	0.887715
linc-9	WBGene00219678	28.9971	0.468268	0.479054	0.977485	0.328329	0.887715
lst-2	WBGene00003084	1348.62	-0.339215	0.347435	-0.97634	0.328896	0.887715
M04C7.4	WBGene00010855	17.4052	0.512402	0.525012	0.97598	0.329074	0.887715
parn-1	WBGene00010734	139.483	0.414313	0.424424	0.976177	0.328977	0.887715
pqn-18	WBGene00004108	1072.87	-0.370847	0.379713	-0.976651	0.328742	0.887715
R11G1.7	WBGene00044725	229.978	0.373213	0.381835	0.977421	0.328361	0.887715
sec-61.B	WBGene00021427	69.2788	-0.415878	0.426043	-0.976141	0.328995	0.887715
srh-114	WBGene00005333	37.7312	-0.463916	0.474574	-0.977542	0.328301	0.887715
srh-16	WBGene00005241	396.695	-0.346386	0.354577	-0.976902	0.328618	0.887715
W10D9.1	WBGene00021129	21.7885	0.505752	0.517993	0.976368	0.328882	0.887715
Y25C1A.7	WBGene00021294	730.047	-0.34518	0.353289	-0.977049	0.328545	0.887715
Y62H9A.11	WBGene00013399	33.711	-0.446946	0.457437	-0.977067	0.328536	0.887715
F17C11.2	WBGene00008914	439.968	0.361229	0.370196	0.975778	0.329175	0.887833
mir-8199	WBGene00016553	628.264	0.343629	0.352249	0.97553	0.329297	0.887862
nhr-243	WBGene00013584	164.413	-0.394563	0.404436	-0.975589	0.329268	0.887862
21ur-1041	WBGene00049470	17.4669	0.517496	0.533077	0.970772	0.331662	0.888089
21ur-15369	WBGene00168749	38.3601	0.467227	0.480053	0.973282	0.330413	0.888089
acp-3	WBGene00008801	25.1027	0.516772	0.531513	0.972266	0.330918	0.888089
acy-4	WBGene00000071	109.223	-0.414685	0.4267	-0.971841	0.331129	0.888089
arle-14	WBGene00015145	2642.52	0.329165	0.338961	0.9711	0.331498	0.888089
C18F10.2	WBGene00015977	143.966	0.429214	0.441285	0.972646	0.330729	0.888089
C25F6.1	WBGene00016102	284.973	0.385232	0.396338	0.971978	0.331062	0.888089
cest-32	WBGene00016862	597.314	0.372681	0.384231	0.969939	0.332077	0.888089
clec-42	WBGene00008891	886.099	-0.45943	0.473329	-0.970635	0.33173	0.888089
clec-62	WBGene00009393	262.184	-0.390227	0.401566	-0.971763	0.331169	0.888089
cyn-16	WBGene00000892	175.797	0.416434	0.429001	0.970708	0.331694	0.888089
dph-5	WBGene00007194	239.047	0.377254	0.387136	0.974473	0.329822	0.888089
F12A10.1	WBGene00017390	986.899	0.377777	0.387887	0.973937	0.330088	0.888089
F35E12.9	WBGene00009433	688.062	-0.431798	0.444608	-0.971188	0.331454	0.888089
F42A9.9	WBGene00018338	51.3986	-0.466766	0.480213	-0.971997	0.331052	0.888089
F53F4.2	WBGene00009986	25.5942	0.497136	0.511034	0.972805	0.33065	0.888089
F55H2.7	WBGene00010132	676.802	0.327323	0.336373	0.973095	0.330506	0.888089
F58H7.1	WBGene00019067	341.636	-0.417655	0.4306	-0.969936	0.332078	0.888089
F59B1.8	WBGene00019100	351.719	0.411976	0.422722	0.97458	0.329768	0.888089
fbxa-39	WBGene00021859	22.4717	-0.50381	0.519232	-0.970299	0.331897	0.888089
fbxa-6	WBGene00008352	405.975	-0.383441	0.394747	-0.971359	0.331369	0.888089
fln-2	WBGene00016006	4176.16	-0.401012	0.412178	-0.97291	0.330598	0.888089
frpr-16	WBGene00020023	67.1186	-0.416802	0.428965	-0.971646	0.331227	0.888089
gpd-3	WBGene00001685	5085.11	-0.324721	0.333864	-0.972616	0.330744	0.888089
hpo-2	WBGene00012500	29.4099	-0.50527	0.519525	-0.972562	0.330771	0.888089
idha-1	WBGene00009664	2983.77	-0.327257	0.337194	-0.970532	0.331782	0.888089
kbp-2	WBGene00017832	1663.18	0.350722	0.361462	0.970287	0.331904	0.888089
lsm-7	WBGene00003081	513.65	0.350109	0.359356	0.974267	0.329924	0.888089
M02F4.1	WBGene00019735	19.466	-0.490718	0.503584	-0.974452	0.329832	0.888089
mdt-10	WBGene00007014	337.565	0.36649	0.377793	0.97008	0.332006	0.888089
mlc-5	WBGene00011734	1461.56	-0.362892	0.373353	-0.971979	0.331061	0.888089
mrpl-48	WBGene00016989	451.59	0.354958	0.364748	0.97316	0.330474	0.888089
nhr-174	WBGene00008474	18.6184	-0.491778	0.50548	-0.972894	0.330606	0.888089
nhr-186	WBGene00018541	76.7345	0.47245	0.484947	0.974231	0.329942	0.888089
nifk-1	WBGene00011408	119.659	0.389012	0.400403	0.971551	0.331274	0.888089
nlp-30	WBGene00003768	299.02	0.449822	0.461532	0.974628	0.329745	0.888089
not found	WBGene00022659	19.7572	-0.488315	0.501704	-0.973315	0.330397	0.888089
pax-2	WBGene00003938	32.3655	0.473165	0.487377	0.97084	0.331628	0.888089
sdc-2	WBGene00004746	3150.24	0.428517	0.439859	0.974215	0.32995	0.888089
srx-125	WBGene00006016	22.314	-0.499575	0.513136	-0.973573	0.330268	0.888089
srz-95	WBGene00013629	17.5164	0.505714	0.521119	0.970438	0.331828	0.888089
W10C8.5	WBGene00021128	101.604	-0.393599	0.40383	-0.974664	0.329727	0.888089
Y18H1A.11	WBGene00021215	24.1055	0.476627	0.490988	0.970751	0.331672	0.888089
Y43C5A.7	WBGene00044922	29.451	0.453771	0.467517	0.970598	0.331749	0.888089
ZC443.4	WBGene00013899	8774.07	0.398401	0.410198	0.971241	0.331428	0.888089
ZK1058.3	WBGene00014203	155.689	0.354959	0.36592	0.970044	0.332025	0.888089
ZK1307.9	WBGene00014250	925.034	0.342599	0.352868	0.9709	0.331598	0.888089
ZK686.6	WBGene00044799	49.0088	0.452287	0.464964	0.972736	0.330685	0.888089
F10D11.2	WBGene00008648	6085.08	0.343285	0.354281	0.968962	0.332564	0.888144
F49D11.2	WBGene00018626	25.8402	0.495138	0.511018	0.968926	0.332582	0.888144
gkow-1	WBGene00011237	909.654	0.343875	0.35492	0.968881	0.332605	0.888144
K12D12.4	WBGene00010786	65.9705	0.410475	0.423381	0.969517	0.332288	0.888144
npr-30	WBGene00019183	33.9239	-0.472349	0.487216	-0.969485	0.332303	0.888144
pigw-1	WBGene00022447	88.6194	-0.388994	0.401472	-0.968921	0.332585	0.888144
pmk-3	WBGene00004057	3375.71	0.358942	0.370147	0.969728	0.332182	0.888144
R02F11.3	WBGene00019841	358.113	-0.354536	0.365886	-0.968981	0.332555	0.888144
T25G3.1	WBGene00012029	113.355	0.39434	0.40691	0.969108	0.332491	0.888144
hlh-10	WBGene00001954	27.0435	0.488638	0.504543	0.968476	0.332807	0.888384
ttbk-7	WBGene00011283	1710.34	0.318168	0.328495	0.968564	0.332763	0.888384
C24A3.2	WBGene00016033	375.94	0.362737	0.374665	0.968162	0.332963	0.888502
H04D03.4	WBGene00010365	53.2803	0.44015	0.454583	0.968249	0.33292	0.888502
M04F3.4	WBGene00019770	649.57	0.378618	0.39124	0.967738	0.333175	0.888917
lin-53	WBGene00003036	4457.26	-0.362018	0.374228	-0.967371	0.333358	0.889256
sra-4	WBGene00005030	50.39	0.506396	0.523589	0.967163	0.333462	0.889383
C10C5.7	WBGene00007511	39.8848	-0.465216	0.481575	-0.966032	0.334028	0.889692
cyn-5	WBGene00000881	3754.07	-0.38033	0.393397	-0.966784	0.333652	0.889692
dos-1	WBGene00013980	71.5412	0.402356	0.416269	0.966577	0.333756	0.889692
F15D4.4	WBGene00008861	627.088	-0.380772	0.393919	-0.966625	0.333731	0.889692
F23H12.7	WBGene00009095	81.7974	-0.404932	0.419153	-0.966073	0.334008	0.889692
H14N18.2	WBGene00019202	30.1159	0.50299	0.520532	0.9663	0.333894	0.889692
ifet-1	WBGene00004132	1225.33	-0.320844	0.332087	-0.966142	0.333973	0.889692
oac-40	WBGene00019849	19.914	0.515352	0.533438	0.966095	0.333996	0.889692
bcat-1	WBGene00001149	1013.27	-0.324244	0.335808	-0.965565	0.334262	0.89002
F58A3.4	WBGene00010224	31.2103	0.459993	0.476399	0.965561	0.334264	0.89002
C45G7.13	WBGene00235340	101.428	-0.449361	0.465633	-0.965055	0.334517	0.890544
tag-266	WBGene00044319	34.6958	-0.458859	0.475609	-0.96478	0.334655	0.89076
acn-1	WBGene00000039	19.0566	-0.512128	0.531128	-0.964228	0.334932	0.891062
his-62	WBGene00001936	148.033	0.381424	0.395579	0.964216	0.334938	0.891062
rpn-7	WBGene00004463	2613.22	-0.337848	0.350329	-0.964373	0.334859	0.891062
abcf-2	WBGene00012097	19196.2	-0.320175	0.332641	-0.962523	0.335787	0.891094
aex-5	WBGene00000088	4750.31	0.398759	0.414389	0.962283	0.335908	0.891094
C40A11.4	WBGene00016547	312.45	-0.364706	0.378606	-0.963284	0.335405	0.891094
clc-9	WBGene00011479	78.85	-0.39277	0.407931	-0.962834	0.335631	0.891094
dhod-1	WBGene00020932	743.223	0.34313	0.356169	0.963391	0.335351	0.891094
E03H12.7	WBGene00017114	25.2627	0.51356	0.533682	0.962296	0.335901	0.891094
EGAP4.1	WBGene00017149	433.586	0.360968	0.375116	0.962285	0.335907	0.891094
fzy-1	WBGene00001511	3236.27	-0.322584	0.334934	-0.963128	0.335483	0.891094
irld-49	WBGene00020430	17.4866	-0.510975	0.530673	-0.962881	0.335607	0.891094
lin-36	WBGene00003021	1223.56	-0.34623	0.359583	-0.962864	0.335616	0.891094
lys-7	WBGene00003096	106.478	-0.418639	0.434499	-0.963497	0.335298	0.891094
not found	WBGene00022212	56.3479	-0.458718	0.476515	-0.962651	0.335723	0.891094
rgs-2	WBGene00004345	1430.16	0.385968	0.400925	0.962693	0.335702	0.891094
sec-24.1	WBGene00004755	1592.82	-0.353086	0.366495	-0.963414	0.33534	0.891094
T15B7.14	WBGene00020526	20.0239	-0.514507	0.53368	-0.964074	0.335009	0.891094
Y53F4B.36	WBGene00013175	19.0806	-0.497008	0.516171	-0.962875	0.33561	0.891094
ZK863.8	WBGene00014125	657.031	0.443182	0.460324	0.962762	0.335667	0.891094
gad-3	WBGene00015057	235.22	0.357492	0.371578	0.96209	0.336005	0.891201
F16F9.1	WBGene00017513	99.2714	-0.383606	0.398893	-0.961677	0.336212	0.89154
tin-13	WBGene00006574	122.948	0.387286	0.402747	0.961611	0.336245	0.89154
C01F1.5	WBGene00015300	32.4136	-0.458934	0.477505	-0.961109	0.336498	0.891868
C07A4.2	WBGene00007397	550.323	0.43448	0.452352	0.960489	0.336809	0.891868
C09E8.1	WBGene00015644	513.327	-0.384803	0.40049	-0.960831	0.336637	0.891868
C23H4.8	WBGene00044132	36.4282	0.456995	0.475561	0.96096	0.336572	0.891868
F10A3.17	WBGene00045507	561.696	0.334292	0.348166	0.960153	0.336978	0.891868
F23D12.2	WBGene00009086	35.018	0.507404	0.528313	0.960425	0.336842	0.891868
F37C12.3	WBGene00018151	462.256	0.370927	0.38633	0.960131	0.336989	0.891868
morc-1	WBGene00022531	1597.44	-0.338474	0.352333	-0.960665	0.33672	0.891868
nhr-187	WBGene00018542	15.8258	-0.509889	0.530703	-0.960781	0.336663	0.891868
npr-1	WBGene00003807	52.5126	-0.435933	0.454016	-0.960171	0.336969	0.891868
sdz-10	WBGene00017252	16.8853	-0.506938	0.527551	-0.960926	0.336589	0.891868
nas-32	WBGene00003550	458.04	-0.369094	0.38468	-0.959483	0.337316	0.89236
pdi-6	WBGene00015168	34746.7	-0.363742	0.379125	-0.959425	0.337345	0.89236
trx-4	WBGene00021548	254.932	0.384983	0.401191	0.959602	0.337256	0.89236
C49A1.10	WBGene00008191	121.189	-0.378111	0.394333	-0.958863	0.337628	0.892611
dsb-1	WBGene00008580	51.0682	-0.465639	0.485763	-0.958573	0.337774	0.892611
F10G2.2	WBGene00017363	40.4788	0.458464	0.478071	0.958988	0.337565	0.892611
F19G12.9	WBGene00195185	83.5604	0.415811	0.433821	0.958486	0.337818	0.892611
F53G2.1	WBGene00018766	26352.4	-0.381644	0.398234	-0.95834	0.337891	0.892611
F56F10.1	WBGene00018984	402.314	-0.380236	0.396532	-0.958903	0.337608	0.892611
meg-1	WBGene00010492	40.7826	-0.495658	0.517191	-0.958366	0.337878	0.892611
sup-9	WBGene00006318	225.121	-0.368747	0.384673	-0.958598	0.337762	0.892611
atf-7	WBGene00000223	5968.46	0.337047	0.351769	0.958148	0.337988	0.892718
cogc-8	WBGene00019820	6721.27	-0.412232	0.430514	-0.957535	0.338297	0.893191
F14H3.12	WBGene00008831	15.7775	-0.510062	0.532726	-0.957457	0.338337	0.893191
F20G2.5	WBGene00008988	519.444	-0.408936	0.427037	-0.957612	0.338258	0.893191
pes-8	WBGene00003981	20.6027	-0.496395	0.51853	-0.957311	0.33841	0.893236
nduf-6	WBGene00009051	270.312	0.367439	0.38389	0.957148	0.338492	0.893304
B0507.1	WBGene00015218	134.098	0.38281	0.400094	0.956798	0.338669	0.893363
blos-7	WBGene00021376	213.979	-0.400747	0.418953	-0.956544	0.338798	0.893363
glod-4	WBGene00006448	806.728	0.350251	0.366012	0.956939	0.338598	0.893363
mvb-12	WBGene00015508	570.993	0.338795	0.354181	0.956557	0.338791	0.893363
Y38F2AR.12	WBGene00021430	213.721	-0.377724	0.39484	-0.956652	0.338743	0.893363
C23G10.10	WBGene00016016	29.9193	0.504347	0.527519	0.956073	0.339035	0.893437
col-63	WBGene00000639	35.3883	-0.461305	0.482628	-0.95582	0.339163	0.893437
F10C1.8	WBGene00017327	46.5233	0.426963	0.446752	0.955705	0.339221	0.893437
gas-1	WBGene00001520	1764.76	-0.338219	0.353861	-0.955797	0.339175	0.893437
vamp-7	WBGene00022077	1443.77	-0.331615	0.346974	-0.955732	0.339208	0.893437
ZC196.1	WBGene00022545	16.4359	0.509754	0.533308	0.955833	0.339157	0.893437
zipt-11	WBGene00019077	519.822	-0.345352	0.361297	-0.955869	0.339138	0.893437
C03H5.3	WBGene00015405	2472.15	0.316918	0.331723	0.955369	0.339391	0.893481
lrx-1	WBGene00003075	42.6861	0.489271	0.512145	0.955337	0.339407	0.893481
R12B2.3	WBGene00020019	246.389	0.363725	0.380686	0.955445	0.339353	0.893481
acc-1	WBGene00010275	285.393	0.436554	0.457114	0.955023	0.339566	0.893534
F13B12.1	WBGene00008729	2464.01	-0.332926	0.348627	-0.954961	0.339597	0.893534
flp-32	WBGene00010982	372.896	0.357572	0.374394	0.955069	0.339543	0.893534
bus-12	WBGene00010442	1412.12	0.349667	0.366476	0.954133	0.340016	0.894359
clec-220	WBGene00008374	24.0947	0.462785	0.485039	0.954118	0.340024	0.894359
Y18H1A.2	WBGene00021208	899.543	-0.361498	0.378964	-0.953912	0.340128	0.894485
B0222.5	WBGene00015056	200.09	0.376916	0.395287	0.953525	0.340324	0.894721
R05H11.2	WBGene00019908	18988.8	-0.396912	0.416264	-0.953511	0.340331	0.894721
hcp-3	WBGene00001831	1398.86	-0.373128	0.391382	-0.953359	0.340408	0.894775
cex-2	WBGene00023408	304.842	-0.326814	0.342894	-0.953104	0.340537	0.894965
B0393.7	WBGene00007172	62.1824	0.414186	0.435339	0.951409	0.341397	0.895168
cdh-12	WBGene00022103	2068.35	-0.449676	0.472047	-0.952608	0.340789	0.895168
D1044.7	WBGene00017032	782.34	0.389168	0.409013	0.95148	0.341361	0.895168
E01G4.3	WBGene00008446	10905.6	0.373557	0.392444	0.951874	0.341161	0.895168
hlh-12	WBGene00001956	42.8337	0.456766	0.479698	0.952195	0.340998	0.895168
inx-20	WBGene00002142	46.4568	-0.440964	0.463459	-0.951464	0.341369	0.895168
K03B4.2	WBGene00019354	1547.12	-0.338157	0.355183	-0.952063	0.341065	0.895168
K06H7.2	WBGene00019456	409.307	0.343404	0.360536	0.952482	0.340852	0.895168
K09C4.4	WBGene00019549	22.1859	-0.479525	0.504085	-0.951277	0.341464	0.895168
mrpl-51	WBGene00011740	422.186	0.330704	0.347592	0.951414	0.341394	0.895168
nlp-14	WBGene00003752	464.876	-0.337532	0.35434	-0.952568	0.340809	0.895168
ptr-13	WBGene00004227	51.9578	-0.468522	0.492512	-0.95129	0.341457	0.895168
tkr-3	WBGene00006428	159.948	0.441635	0.463881	0.952044	0.341075	0.895168
Y37E3.1	WBGene00021346	3865.49	-0.336104	0.352795	-0.952691	0.340747	0.895168
Y39B6A.33	WBGene00012692	1843.2	0.320634	0.336939	0.951608	0.341296	0.895168
cct-8	WBGene00021934	398.099	-0.365392	0.384233	-0.950965	0.341622	0.895434
C09F12.2	WBGene00007482	247.717	-0.460448	0.484316	-0.950719	0.341747	0.895495
lim-9	WBGene00006407	4845.94	-0.388385	0.408527	-0.950696	0.341759	0.895495
disl-2	WBGene00018612	482.619	-0.363146	0.382066	-0.95048	0.341869	0.895544
par-4	WBGene00003919	66.2541	-0.482021	0.507217	-0.950324	0.341947	0.895544
sfxn-5	WBGene00044049	297.074	0.349928	0.368207	0.950357	0.341931	0.895544
B0205.1	WBGene00015017	498.867	0.352613	0.371221	0.949874	0.342176	0.895671
ckr-2	WBGene00021439	185.177	-0.369051	0.388698	-0.949454	0.34239	0.895671
ctf-8	WBGene00011915	1832.08	0.323667	0.340811	0.949697	0.342266	0.895671
eri-1	WBGene00001332	744.835	-0.311154	0.327721	-0.949448	0.342393	0.895671
lfe-2	WBGene00002979	1485.43	-0.362565	0.381651	-0.949991	0.342117	0.895671
srx-134	WBGene00006025	34.0966	0.501803	0.528321	0.949807	0.34221	0.895671
Y7A5A.1	WBGene00012407	221.416	-0.405419	0.426993	-0.949475	0.342379	0.895671
acl-7	WBGene00012911	195.139	-0.384132	0.405047	-0.948365	0.342944	0.895791
apn-1	WBGene00000151	1216.85	0.34872	0.368691	0.945832	0.344234	0.895791
atf-8	WBGene00017535	38.18	0.458717	0.484221	0.947328	0.343471	0.895791
C08F11.7	WBGene00007454	74.1625	-0.413596	0.437098	-0.946232	0.34403	0.895791
C11G10.1	WBGene00007525	563.525	0.344396	0.364073	0.945954	0.344172	0.895791
C16C10.8	WBGene00007628	1538.29	0.327227	0.345487	0.947145	0.343565	0.895791
csp-1	WBGene00000819	60.5595	0.465877	0.491246	0.948357	0.342948	0.895791
cyp-31A2	WBGene00010354	1183.06	-0.341757	0.360921	-0.946904	0.343688	0.895791
D2007.1	WBGene00017041	34.6163	0.441591	0.466037	0.947544	0.343361	0.895791
eor-1	WBGene00001324	18697.4	-0.416688	0.440608	-0.945711	0.344296	0.895791
F28H6.4	WBGene00009233	1551.09	-0.338854	0.357247	-0.948514	0.342868	0.895791
F38G1.4	WBGene00199679	732.46	0.461899	0.487696	0.947104	0.343586	0.895791
F54D12.1	WBGene00018815	24.5108	-0.495765	0.523862	-0.946365	0.343962	0.895791
F55F8.3	WBGene00018891	1536.89	0.429796	0.453912	0.946871	0.343705	0.895791
F56D5.8	WBGene00014773	29.6783	-0.504857	0.532589	-0.947931	0.343164	0.895791
F59F5.3	WBGene00010342	116.48	0.40925	0.432046	0.947238	0.343518	0.895791
gly-20	WBGene00001645	530.678	-0.350728	0.369708	-0.948662	0.342792	0.895791
K12D12.5	WBGene00010787	22.012	0.469164	0.495286	0.947258	0.343507	0.895791
lrp-1	WBGene00003071	3465.97	0.414786	0.438022	0.946953	0.343663	0.895791
M05D6.5	WBGene00010878	296.813	0.333691	0.352494	0.946656	0.343814	0.895791
piki-1	WBGene00009552	1061.69	-0.379977	0.401475	-0.946452	0.343918	0.895791
pll-1	WBGene00004045	1583.88	-0.414849	0.438427	-0.946222	0.344035	0.895791
pro-2	WBGene00007413	1451.93	0.34375	0.362259	0.948908	0.342668	0.895791
R07E4.5	WBGene00019938	500.1	-0.375376	0.396174	-0.947501	0.343383	0.895791
rab-37	WBGene00004285	144.193	0.37759	0.398942	0.946479	0.343905	0.895791
tba-7	WBGene00006533	143.321	-0.410261	0.432947	-0.947601	0.343333	0.895791
tnt-3	WBGene00006588	713.229	-0.379002	0.400677	-0.945903	0.344198	0.895791
Y18H1A.4	WBGene00021210	847.223	-0.349521	0.368347	-0.948891	0.342676	0.895791
Y46G5A.6	WBGene00012898	46.7933	0.457637	0.483771	0.945977	0.34416	0.895791
Y73B3A.4	WBGene00022206	36.2083	0.490458	0.518501	0.945916	0.344191	0.895791
Y75B8A.44	WBGene00194855	44.7672	0.439787	0.464095	0.947622	0.343322	0.895791
zipt-9	WBGene00011329	554.871	-0.328522	0.347319	-0.94588	0.34421	0.895791
ZK666.15	WBGene00195145	24.1173	-0.473731	0.500938	-0.945687	0.344308	0.895791
ipla-5	WBGene00019229	19.4872	-0.476071	0.503523	-0.945479	0.344414	0.895802
Y55F3BR.10	WBGene00044742	41.3319	0.426696	0.451364	0.945348	0.344481	0.895802
Y57G11C.40	WBGene00013329	21.4664	0.486105	0.514209	0.945346	0.344482	0.895802
Y39G10AR.9	WBGene00021467	8084.86	-0.355519	0.376125	-0.945215	0.344549	0.895828
coq-1	WBGene00000761	453.758	0.323779	0.342628	0.944987	0.344666	0.895855
skr-20	WBGene00004826	2057.45	0.342627	0.362579	0.944972	0.344673	0.895855
gpa-2	WBGene00001664	88.9555	0.41352	0.437661	0.944841	0.34474	0.895882
frpr-1	WBGene00015323	33.1837	-0.476143	0.504008	-0.944715	0.344805	0.895903
F55D12.5	WBGene00010113	646.404	0.346821	0.36723	0.944424	0.344953	0.89614
F27C1.6	WBGene00017855	800.223	0.332627	0.352367	0.943979	0.34518	0.896581
F40D4.12	WBGene00009571	18.377	-0.499676	0.529569	-0.943551	0.345399	0.896581
M03A1.3	WBGene00019746	62.375	-0.392287	0.415738	-0.943592	0.345378	0.896581
T01C1.4	WBGene00011317	38.8821	0.430576	0.456307	0.943611	0.345369	0.896581
T06E6.10	WBGene00011540	17.4822	-0.476108	0.504599	-0.943538	0.345406	0.896581
bath-39	WBGene00009137	3286.76	0.322063	0.341491	0.94311	0.345625	0.896736
K12H4.3	WBGene00019678	542.07	0.334919	0.35513	0.943088	0.345636	0.896736
not found	WBGene00009379	312.472	-0.390764	0.414309	-0.94317	0.345594	0.896736
bath-10	WBGene00021726	59.3679	-0.394832	0.419033	-0.942245	0.346067	0.896825
C14H10.2	WBGene00007592	3482.47	0.332162	0.352375	0.942637	0.345867	0.896825
F10E9.11	WBGene00017360	290.851	0.396851	0.420947	0.942758	0.345805	0.896825
H03G16.1	WBGene00010358	28.1476	0.473065	0.501991	0.942378	0.345999	0.896825
puf-12	WBGene00014165	3890.3	0.341081	0.361877	0.942532	0.345921	0.896825
tsg-101	WBGene00015658	106.404	0.391328	0.415285	0.942314	0.346032	0.896825
Y17G7B.20	WBGene00012471	2261.12	-0.307506	0.326149	-0.942841	0.345762	0.896825
F14F9.4	WBGene00017467	251.545	0.458643	0.486958	0.941854	0.346268	0.896908
flad-1	WBGene00011271	572.674	-0.317753	0.337476	-0.941558	0.346419	0.896908
kcc-3	WBGene00019289	1128.15	-0.377735	0.400973	-0.942046	0.346169	0.896908
M02D8.6	WBGene00019732	70.938	0.415853	0.441537	0.94183	0.346279	0.896908
slc-25A42	WBGene00009666	247.969	-0.327085	0.347324	-0.941727	0.346332	0.896908
spl-2	WBGene00006418	145.21	0.419399	0.44545	0.941518	0.34644	0.896908
C02H6.3	WBGene00220257	40.5879	0.457672	0.486221	0.941285	0.346559	0.89707
ocr-3	WBGene00003840	182.494	-0.38448	0.408567	-0.941046	0.346681	0.897239
usp-39	WBGene00017280	983.47	-0.323297	0.343645	-0.940788	0.346814	0.897435
pfn-3	WBGene00003991	57.9146	0.407162	0.432985	0.940361	0.347032	0.897854
fld-1	WBGene00013407	449.682	-0.322333	0.342928	-0.939945	0.347246	0.89826
ZK218.5	WBGene00013939	17.037	-0.501028	0.533304	-0.939479	0.347485	0.89873
smf-1	WBGene00004876	315.233	-0.328307	0.349509	-0.939338	0.347557	0.898771
pgp-7	WBGene00004001	18.594	0.490501	0.522367	0.938997	0.347732	0.898861
plp-1	WBGene00004046	20966.5	0.339881	0.36207	0.938716	0.347876	0.898861
rgs-6	WBGene00004349	597.735	-0.390353	0.415662	-0.939112	0.347673	0.898861
T22F3.12	WBGene00044705	35.9234	-0.470702	0.501396	-0.938784	0.347842	0.898861
ZK688.5	WBGene00022800	2319.23	-0.369191	0.393278	-0.938753	0.347858	0.898861
anr-8	WBGene00219575	40.4932	0.414209	0.441638	0.937891	0.3483	0.898927
C44E12.1	WBGene00016657	82.6335	-0.372055	0.3966	-0.938112	0.348187	0.898927
glrx-3	WBGene00017062	1128.91	-0.316465	0.337376	-0.938018	0.348235	0.898927
hpo-34	WBGene00009259	1487.1	-0.341634	0.364104	-0.938288	0.348097	0.898927
kin-20	WBGene00002203	3410.77	-0.35216	0.375322	-0.938288	0.348096	0.898927
T09E8.6	WBGene00195386	15.9029	0.485456	0.517529	0.938027	0.34823	0.898927
Y48G10A.6	WBGene00013023	54.4359	0.433206	0.461855	0.937968	0.348261	0.898927
srh-166	WBGene00005382	16.8963	0.498684	0.531795	0.937738	0.348379	0.898984
lir-3	WBGene00003046	177.019	0.348998	0.372231	0.937585	0.348458	0.89904
21ur-2982	WBGene00047852	23.7127	-0.485655	0.518643	-0.936396	0.349069	0.899137
asp-13	WBGene00017881	280.003	0.447522	0.480467	0.93143	0.351631	0.899137
B0361.4	WBGene00015158	139.024	0.365967	0.393358	0.930365	0.352182	0.899137
bmk-1	WBGene00000257	18278.7	-0.363798	0.391828	-0.928464	0.353167	0.899137
C05C8.1	WBGene00015460	366.029	0.326877	0.350075	0.933734	0.350441	0.899137
C08F1.10	WBGene00015613	2150.29	0.370206	0.401727	0.921536	0.356771	0.899137
C08H9.9	WBGene00014673	18.1539	0.490951	0.5276	0.930537	0.352093	0.899137
C13F10.1	WBGene00015741	190.924	0.378134	0.4105	0.921153	0.35697	0.899137
C15B12.1	WBGene00015783	80.3818	-0.392385	0.419742	-0.934825	0.349879	0.899137
C25F9.9	WBGene00007728	32.5395	-0.4569	0.491575	-0.929461	0.35265	0.899137
C26D10.6	WBGene00007746	190.591	-0.383306	0.415703	-0.922069	0.356493	0.899137
C34E7.3	WBGene00007933	117.887	0.369565	0.398705	0.926913	0.353971	0.899137
C37A5.6	WBGene00014700	33.3947	0.449338	0.485848	0.924853	0.355042	0.899137
C43G2.3	WBGene00016612	24.8466	0.473825	0.507819	0.933057	0.35079	0.899137
C44C10.5	WBGene00008086	64.0542	0.411677	0.444256	0.926667	0.354099	0.899137
C44H9.7	WBGene00008102	30.6906	0.490079	0.524739	0.933948	0.350331	0.899137
C50D2.7	WBGene00016810	1262.99	-0.354743	0.381639	-0.929526	0.352617	0.899137
C50F2.1	WBGene00016835	83.9195	-0.431714	0.464015	-0.930387	0.352171	0.899137
C56E10.3	WBGene00016976	87.1327	0.4418	0.47961	0.921165	0.356964	0.899137
ccdc-55	WBGene00007627	1990.58	0.316411	0.340722	0.928648	0.353071	0.899137
cerk-1	WBGene00020398	1465.93	-0.319099	0.343568	-0.928782	0.353002	0.899137
clec-11	WBGene00008294	22.1927	-0.491632	0.533681	-0.92121	0.356941	0.899137
clec-153	WBGene00008660	23.0163	-0.454094	0.490019	-0.926686	0.354089	0.899137
clik-2	WBGene00016898	3542.73	-0.40793	0.435539	-0.93661	0.348959	0.899137
cnc-11	WBGene00044900	755.385	0.411014	0.443523	0.926703	0.354081	0.899137
col-169	WBGene00000742	28.6563	-0.462457	0.497994	-0.928639	0.353076	0.899137
cox-6B	WBGene00022170	1278.29	0.371484	0.397146	0.935385	0.34959	0.899137
cpf-2	WBGene00000774	89.0143	-0.377746	0.403404	-0.936397	0.349069	0.899137
cutl-20	WBGene00018787	846.072	-0.347329	0.376803	-0.921778	0.356644	0.899137
cyc-2.1	WBGene00017121	6549.95	0.35405	0.377886	0.936923	0.348798	0.899137
cytb-5.2	WBGene00020931	2749.26	0.341967	0.370343	0.92338	0.355809	0.899137
deb-1	WBGene00000942	1928.15	-0.367415	0.398257	-0.922557	0.356238	0.899137
delm-1	WBGene00009073	44.5528	-0.438874	0.47532	-0.923323	0.355839	0.899137
dli-1	WBGene00001007	19213.4	-0.353638	0.37743	-0.936962	0.348778	0.899137
edc-4	WBGene00021551	3359.22	-0.310361	0.333816	-0.929737	0.352507	0.899137
egl-20	WBGene00001188	79.6951	0.396424	0.428301	0.925574	0.354667	0.899137
emb-4	WBGene00001258	4161.26	-0.364823	0.392634	-0.929168	0.352802	0.899137
exos-9	WBGene00018154	2608.67	0.299149	0.320969	0.932017	0.351328	0.899137
F09E10.5	WBGene00017295	59.6345	0.467066	0.499448	0.935165	0.349703	0.899137
F19B2.7	WBGene00008946	16.0917	-0.489424	0.525084	-0.932088	0.351291	0.899137
F20A1.2	WBGene00017614	29.1439	-0.470961	0.507617	-0.927787	0.353518	0.899137
F26F12.4	WBGene00017835	26.8682	-0.469959	0.507593	-0.92586	0.354519	0.899137
F28B1.2	WBGene00009196	21.481	-0.493525	0.533646	-0.924816	0.355062	0.899137
F33H2.3	WBGene00009367	2702.91	-0.344503	0.369336	-0.932763	0.350942	0.899137
F40G9.5	WBGene00018241	582.8	-0.363563	0.391151	-0.929469	0.352646	0.899137
F41C6.4	WBGene00018278	23.3854	0.464226	0.496004	0.935932	0.349308	0.899137
F41D9.11	WBGene00197742	32.548	0.44579	0.482319	0.924265	0.355348	0.899137
F42A10.5	WBGene00018341	210.052	-0.332601	0.358494	-0.927774	0.353525	0.899137
F44E2.8	WBGene00018421	1019.79	-0.310834	0.335995	-0.925116	0.354906	0.899137
F47B10.8	WBGene00009819	359.446	-0.34962	0.378893	-0.922742	0.356142	0.899137
F52B5.3	WBGene00009922	515.967	0.401285	0.435185	0.922102	0.356475	0.899137
F53H2.1	WBGene00010004	86.1242	-0.416364	0.45072	-0.923775	0.355603	0.899137
F56D5.6	WBGene00010150	644.553	-0.306349	0.327823	-0.934497	0.350048	0.899137
F59D12.3	WBGene00010331	134.013	-0.346037	0.37557	-0.921366	0.356859	0.899137
fard-1	WBGene00022200	121.39	-0.372658	0.402226	-0.92649	0.354191	0.899137
fbxa-79	WBGene00022329	55.6713	0.395208	0.428573	0.922149	0.356451	0.899137
fbxb-8	WBGene00009861	29.2074	0.444058	0.474059	0.936715	0.348905	0.899137
fbxc-54	WBGene00017744	6973.84	0.309729	0.333795	0.927902	0.353458	0.899137
fbxl-1	WBGene00015350	7959.08	-0.326067	0.349545	-0.932833	0.350906	0.899137
gcp-2.2	WBGene00007954	51.1271	0.469077	0.508319	0.922801	0.356111	0.899137
glb-6	WBGene00015969	122.512	-0.375936	0.402437	-0.934149	0.350227	0.899137
gst-4	WBGene00001752	162.388	0.361028	0.389972	0.92578	0.35456	0.899137
H18N23.2	WBGene00019211	422.842	-0.375083	0.404851	-0.926471	0.354201	0.899137
hach-1	WBGene00017301	270.781	-0.333301	0.361004	-0.923261	0.355871	0.899137
hot-1	WBGene00001986	110.483	0.377805	0.409995	0.921487	0.356796	0.899137
hyls-1	WBGene00015466	1762.41	0.306998	0.327549	0.937258	0.348626	0.899137
inx-12	WBGene00002134	5500.29	0.316208	0.340042	0.929909	0.352418	0.899137
K02E7.7	WBGene00019312	229.922	0.369606	0.400448	0.922981	0.356017	0.899137
K07F5.21	WBGene00219551	23.0668	0.493997	0.528655	0.934441	0.350077	0.899137
K09C6.7	WBGene00019561	27.2471	0.486135	0.526679	0.923018	0.355998	0.899137
K11E4.1	WBGene00010773	352.87	-0.37559	0.405742	-0.925687	0.354609	0.899137
kcc-1	WBGene00006504	4311.23	-0.406861	0.435988	-0.933192	0.350721	0.899137
knl-1	WBGene00002231	4230.51	-0.343015	0.368019	-0.932056	0.351308	0.899137
let-754	WBGene00002879	232.33	0.334794	0.363116	0.922005	0.356526	0.899137
lgc-27	WBGene00022283	3899.83	-0.3649	0.391194	-0.932785	0.350931	0.899137
lgc-33	WBGene00021941	55.9555	0.385883	0.418505	0.922051	0.356502	0.899137
lin-17	WBGene00003006	2452.12	-0.351499	0.381444	-0.921496	0.356791	0.899137
lmtr-2	WBGene00022402	657.588	0.361656	0.391092	0.924735	0.355104	0.899137
max-2	WBGene00003144	484.777	0.34032	0.366274	0.929141	0.352816	0.899137
memi-3	WBGene00010353	1253.92	-0.387387	0.418699	-0.925217	0.354853	0.899137
mgl-1	WBGene00003232	523.13	0.4478	0.480203	0.932523	0.351066	0.899137
nath-10	WBGene00018866	581.439	0.351637	0.380413	0.924356	0.355301	0.899137
nceh-1	WBGene00012810	58.5914	-0.395872	0.428439	-0.923987	0.355493	0.899137
nhr-139	WBGene00016365	107.387	0.401927	0.433359	0.927469	0.353683	0.899137
nhr-16	WBGene00003615	76.3875	0.41772	0.452873	0.922379	0.356331	0.899137
nhr-281	WBGene00008884	19.3991	0.489534	0.531339	0.921321	0.356883	0.899137
nhr-31	WBGene00003625	772.952	0.31948	0.345595	0.924434	0.355261	0.899137
nipi-4	WBGene00077712	455.569	0.341006	0.366561	0.930285	0.352224	0.899137
nlp-12	WBGene00003750	354.111	-0.361431	0.391821	-0.922439	0.3563	0.899137
not found	WBGene00011905	87.5169	-0.462328	0.493641	-0.936567	0.348981	0.899137
nra-4	WBGene00015344	3148.76	-0.386555	0.417269	-0.926395	0.354241	0.899137
pei-2	WBGene00019972	24.0064	-0.475152	0.509945	-0.931771	0.351455	0.899137
pfn-2	WBGene00003990	342.364	0.371378	0.400016	0.92841	0.353195	0.899137
plc-1	WBGene00004036	1284.93	-0.432782	0.464006	-0.932709	0.35097	0.899137
pri-1	WBGene00004180	1676	-0.326165	0.352536	-0.925195	0.354864	0.899137
R07E5.5	WBGene00011113	24.453	0.478317	0.515573	0.92774	0.353542	0.899137
R119.1	WBGene00020087	32.0719	-0.442136	0.4772	-0.926521	0.354175	0.899137
R13A1.10	WBGene00044504	101.559	-0.364873	0.394387	-0.925165	0.35488	0.899137
R13A5.10	WBGene00020052	28.1429	0.45359	0.488134	0.929232	0.352769	0.899137
R144.11	WBGene00020099	529.022	0.311046	0.337526	0.921547	0.356765	0.899137
rfl-1	WBGene00004341	501.064	0.326334	0.353628	0.922817	0.356102	0.899137
rib-1	WBGene00004360	530.199	-0.339172	0.365335	-0.928388	0.353206	0.899137
rpi-2	WBGene00019536	452.885	0.394013	0.426004	0.924905	0.355015	0.899137
rpn-9	WBGene00004465	1504.85	-0.323395	0.34638	-0.933642	0.350488	0.899137
scd-1	WBGene00004739	1708.13	-0.318824	0.34469	-0.924957	0.354988	0.899137
sek-4	WBGene00018035	59.8883	-0.4347	0.46635	-0.932133	0.351268	0.899137
slc-17.4	WBGene00012130	187.463	0.403044	0.435408	0.925669	0.354618	0.899137
slr-2	WBGene00013350	304.493	-0.341326	0.367938	-0.927673	0.353577	0.899137
smr-1	WBGene00004891	360.881	-0.381233	0.409472	-0.931037	0.351834	0.899137
spg-7	WBGene00004978	152.107	-0.348665	0.373586	-0.933293	0.350669	0.899137
sri-2	WBGene00005514	116.223	0.401267	0.4288	0.935792	0.34938	0.899137
ssna-1	WBGene00020300	92.5835	0.365245	0.393232	0.928828	0.352978	0.899137
str-230	WBGene00006261	68.6666	0.479781	0.517569	0.926989	0.353932	0.899137
str-90	WBGene00006149	20.056	0.492893	0.529906	0.930152	0.352293	0.899137
syd-1	WBGene00006363	542.866	-0.377252	0.404428	-0.932804	0.350921	0.899137
T02C5.1	WBGene00020158	2580.1	-0.352021	0.380312	-0.925613	0.354647	0.899137
T07D3.6	WBGene00020309	47.3929	-0.405041	0.438978	-0.922691	0.356168	0.899137
T11G6.2	WBGene00011717	678.534	-0.326313	0.350269	-0.931606	0.35154	0.899137
T19D7.5	WBGene00020573	41.9826	0.418416	0.451427	0.926874	0.353992	0.899137
T20B3.14	WBGene00011854	33.5468	0.459818	0.495668	0.927673	0.353577	0.899137
T24C12.4	WBGene00020766	16.5264	-0.481822	0.521368	-0.924149	0.355409	0.899137
T24C4.3	WBGene00020759	38.6834	0.42919	0.462143	0.928694	0.353047	0.899137
T25B9.1	WBGene00012007	786.642	-0.365577	0.396467	-0.922088	0.356483	0.899137
T26G10.1	WBGene00012059	372.442	0.317608	0.339589	0.935271	0.349649	0.899137
T26H5.9	WBGene00044206	58.0423	0.404499	0.43363	0.932821	0.350912	0.899137
tcer-1	WBGene00022855	1722.84	-0.35515	0.379627	-0.935524	0.349518	0.899137
tsen-54	WBGene00018680	194.188	-0.333957	0.360692	-0.925879	0.354509	0.899137
twk-7	WBGene00006662	97.016	0.397366	0.42725	0.930053	0.352344	0.899137
vps-20	WBGene00022027	11716.1	0.323549	0.347022	0.932357	0.351152	0.899137
W03D8.3	WBGene00020986	113.015	-0.421707	0.451164	-0.93471	0.349938	0.899137
W03F9.4	WBGene00021002	262.229	0.435681	0.465972	0.934993	0.349792	0.899137
W04B5.5	WBGene00021022	207.782	-0.336174	0.359145	-0.93604	0.349253	0.899137
W04G5.10	WBGene00012270	51.3362	-0.462533	0.496983	-0.930683	0.352018	0.899137
W08F4.15	WBGene00197145	31.1854	0.496004	0.529274	0.937141	0.348686	0.899137
Y105C5B.20	WBGene00013659	275.685	0.358005	0.386732	0.92572	0.354592	0.899137
Y105E8A.25	WBGene00013682	248.61	-0.37896	0.408213	-0.928339	0.353232	0.899137
Y11D7A.1	WBGene00012426	48.1373	0.484303	0.51846	0.934119	0.350243	0.899137
Y38C1AA.6	WBGene00021397	41.2935	-0.441691	0.478989	-0.922133	0.356459	0.899137
Y38C1AB.1	WBGene00021403	35.4689	0.454562	0.493406	0.921274	0.356907	0.899137
Y52B11A.3	WBGene00013123	776.193	0.362503	0.386803	0.937178	0.348667	0.899137
Y57G11C.5	WBGene00013303	349.974	0.350524	0.378086	0.927102	0.353874	0.899137
Y67D8A.6	WBGene00196015	25.4941	0.491479	0.525498	0.935262	0.349653	0.899137
Y6E2A.10	WBGene00050915	33.498	-0.452344	0.48314	-0.936258	0.34914	0.899137
Y73B3A.3	WBGene00022205	253.61	-0.338354	0.366058	-0.924316	0.355322	0.899137
Y75B8A.6	WBGene00013543	18.6672	-0.48576	0.525057	-0.925158	0.354884	0.899137
Y92H12BR.2	WBGene00022368	164.468	0.378524	0.406457	0.931276	0.351711	0.899137
Y9C12A.1	WBGene00021185	25.7148	-0.463108	0.500281	-0.925697	0.354604	0.899137
zig-12	WBGene00019727	173.2	-0.387375	0.416981	-0.929	0.352889	0.899137
ZK813.4	WBGene00022823	128.987	0.383427	0.412921	0.928573	0.35311	0.899137
B0546.4	WBGene00015251	997.564	-0.321222	0.349278	-0.919673	0.357744	0.899198
C18A11.3	WBGene00015949	85.1416	0.429823	0.468077	0.918274	0.358476	0.899198
C18B2.5	WBGene00015956	718.782	-0.373248	0.405969	-0.9194	0.357886	0.899198
cdt-1	WBGene00000413	7596.13	-0.379463	0.413293	-0.918147	0.358542	0.899198
cec-10	WBGene00022831	459.34	0.347318	0.377179	0.920831	0.357139	0.899198
ceh-5	WBGene00000430	29.0983	0.471317	0.51331	0.918192	0.358518	0.899198
dos-2	WBGene00019640	30.7404	-0.434412	0.473184	-0.918061	0.358587	0.899198
exc-12	WBGene00011476	31.3375	0.434322	0.472606	0.918995	0.358098	0.899198
F25H9.9	WBGene00014744	33.6612	-0.447554	0.487342	-0.918356	0.358433	0.899198
F37B4.10	WBGene00018140	5868.06	0.318631	0.347004	0.918233	0.358497	0.899198
fbxa-59	WBGene00020455	100.8	-0.433474	0.470924	-0.920474	0.357325	0.899198
fipr-24	WBGene00007992	227.127	0.367398	0.399603	0.919407	0.357883	0.899198
gcy-4	WBGene00001531	81.003	0.414889	0.451855	0.918191	0.358519	0.899198
him-8	WBGene00001867	247.84	-0.371296	0.403444	-0.920315	0.357408	0.899198
inft-2	WBGene00008848	455.269	-0.349964	0.380616	-0.919469	0.35785	0.899198
K01A2.4	WBGene00019279	4484.41	0.348427	0.379063	0.91918	0.358001	0.899198
K11H12.4	WBGene00019660	208.211	-0.391598	0.425378	-0.920589	0.357265	0.899198
nsy-1	WBGene00003822	1916.96	0.35947	0.390677	0.920121	0.35751	0.899198
pcp-1	WBGene00003956	642.606	-0.360567	0.392027	-0.919751	0.357703	0.899198
phb-2	WBGene00004015	665.738	0.341221	0.370646	0.92061	0.357254	0.899198
R07B7.6	WBGene00011090	82.0985	0.371151	0.403567	0.919677	0.357741	0.899198
rol-3	WBGene00004395	271.907	-0.410014	0.446327	-0.918641	0.358283	0.899198
rrbs-1	WBGene00007617	1596.84	0.323739	0.352571	0.918223	0.358502	0.899198
T05H4.11	WBGene00020274	16347.2	0.319748	0.348127	0.918481	0.358367	0.899198
tbc-9	WBGene00012868	2842.68	-0.346138	0.376842	-0.918524	0.358344	0.899198
ZC395.4	WBGene00022596	28.2698	0.454155	0.494658	0.918119	0.358557	0.899198
zhit-3	WBGene00006489	221.542	0.333082	0.36241	0.919073	0.358057	0.899198
ZK686.1	WBGene00022791	135.382	0.379677	0.413537	0.91812	0.358556	0.899198
21ur-7411	WBGene00172681	29.692	0.48345	0.530542	0.911239	0.362169	0.899586
adt-1	WBGene00000082	199.343	0.457194	0.499554	0.915205	0.360084	0.899586
arf-1	WBGene00000182	5409.09	-0.31325	0.343793	-0.911159	0.362211	0.899586
ave-1	WBGene00044341	77.748	0.387112	0.424751	0.911386	0.362092	0.899586
B0281.3	WBGene00015110	57.6169	-0.395938	0.433051	-0.914298	0.36056	0.899586
bli-1	WBGene00000251	15.785	-0.471782	0.517088	-0.912383	0.361567	0.899586
brc-2	WBGene00020316	304.601	0.348319	0.382054	0.9117	0.361927	0.899586
C25A1.16	WBGene00077526	370.81	0.352278	0.385711	0.913321	0.361074	0.899586
C47E12.12	WBGene00008155	27.3968	0.449711	0.492415	0.913276	0.361097	0.899586
C48B4.9	WBGene00008172	31.454	0.488416	0.533643	0.915249	0.360061	0.899586
cbp-1	WBGene00000366	5248.62	-0.381719	0.417009	-0.915375	0.359995	0.899586
clec-4	WBGene00012583	109.438	0.432719	0.471823	0.917122	0.359079	0.899586
clec-67	WBGene00018971	515.698	-0.361221	0.394386	-0.915906	0.359716	0.899586
cutl-2	WBGene00013145	21.2899	0.460195	0.504835	0.911574	0.361993	0.899586
dct-14	WBGene00012616	81.761	0.389143	0.426189	0.913076	0.361203	0.899586
F10C2.7	WBGene00008647	16.9578	-0.461375	0.506332	-0.911209	0.362185	0.899586
F19B10.2	WBGene00017584	17.9342	0.479251	0.523038	0.916282	0.359519	0.899586
F21A9.1	WBGene00017650	29.5015	0.432175	0.473888	0.911977	0.361781	0.899586
F40F8.12	WBGene00044917	46.673	0.428663	0.467926	0.916091	0.359619	0.899586
F44D12.6	WBGene00009683	20.953	0.458902	0.503648	0.911156	0.362213	0.899586
F44E5.15	WBGene00206377	27.0122	-0.450974	0.494745	-0.911528	0.362017	0.899586
fbxa-101	WBGene00008569	227.073	-0.348746	0.380291	-0.917051	0.359116	0.899586
fipr-2	WBGene00009097	1022.7	0.334825	0.366691	0.913099	0.361191	0.899586
gcn-2	WBGene00013591	1064.06	-0.38809	0.425716	-0.911618	0.36197	0.899586
gcy-15	WBGene00001541	166.628	-0.408822	0.448038	-0.912472	0.36152	0.899586
gst-10	WBGene00001758	550.765	0.335421	0.367791	0.911988	0.361775	0.899586
his-4	WBGene00001878	95.2249	0.422128	0.46033	0.917012	0.359137	0.899586
ife-1	WBGene00002059	1243.59	-0.365784	0.399913	-0.914659	0.360371	0.899586
ifta-1	WBGene00016935	18524.5	0.487283	0.532535	0.915026	0.360178	0.899586
impt-1	WBGene00013122	127.938	0.368138	0.402548	0.91452	0.360444	0.899586
inx-17	WBGene00002139	233.153	-0.375304	0.409804	-0.915812	0.359766	0.899586
K08D8.7	WBGene00185092	31.8143	0.423544	0.463238	0.914312	0.360553	0.899586
K10D3.6	WBGene00010740	659.973	0.356838	0.391301	0.911928	0.361806	0.899586
lipl-7	WBGene00008510	13333.5	0.32788	0.358044	0.915755	0.359795	0.899586
mrpl-15	WBGene00022373	291.667	0.333635	0.36543	0.912994	0.361246	0.899586
nhr-115	WBGene00003705	214.926	0.403424	0.44142	0.913924	0.360757	0.899586
nspg-1	WBGene00011592	141.17	-0.349527	0.383324	-0.911832	0.361857	0.899586
pad-2	WBGene00010757	361.387	-0.319436	0.350341	-0.911785	0.361882	0.899586
pph-4.2	WBGene00004086	129.733	-0.394076	0.431335	-0.913618	0.360918	0.899586
pqn-31	WBGene00004119	1231.94	0.393952	0.430731	0.914612	0.360395	0.899586
rip-1	WBGene00010973	101.003	0.397944	0.434606	0.915642	0.359855	0.899586
samt-1	WBGene00021870	933.66	-0.336329	0.367645	-0.914821	0.360286	0.899586
sel-5	WBGene00004762	1104.47	0.364637	0.399657	0.912375	0.361571	0.899586
ser-5	WBGene00008890	279.354	-0.37673	0.411499	-0.915507	0.359925	0.899586
set-11	WBGene00018023	51.5838	0.40441	0.442582	0.913753	0.360847	0.899586
slc-17.6	WBGene00017398	84.4091	-0.390991	0.428968	-0.911469	0.362048	0.899586
sqd-1	WBGene00022235	3727.3	-0.305103	0.333348	-0.915269	0.36005	0.899586
suex-1	WBGene00017396	330.558	-0.404135	0.443399	-0.911446	0.36206	0.899586
T01B11.1	WBGene00020138	90.4533	0.455422	0.496566	0.917142	0.359068	0.899586
T07D4.2	WBGene00011579	412.626	-0.324963	0.356539	-0.911437	0.362065	0.899586
T19D12.2	WBGene00020577	357.421	-0.38065	0.416638	-0.913622	0.360916	0.899586
T22F7.4	WBGene00020703	114.337	0.349949	0.382937	0.913855	0.360793	0.899586
uev-3	WBGene00006732	2233.81	0.311059	0.339918	0.915101	0.360139	0.899586
ugt-40	WBGene00017331	806.699	0.426342	0.46758	0.911805	0.361872	0.899586
W03H9.1	WBGene00012227	22.9088	-0.470116	0.51278	-0.916799	0.359248	0.899586
Y105E8A.1	WBGene00013666	16.1287	0.483236	0.527571	0.915965	0.359685	0.899586
Y46G5A.7	WBGene00012899	135.893	0.385786	0.423355	0.911258	0.362159	0.899586
Y53G8AM.6	WBGene00021806	16.2785	-0.48854	0.532982	-0.916617	0.359343	0.899586
Y54G2A.16	WBGene00021881	58.6945	0.385973	0.420949	0.916912	0.359189	0.899586
Y71G12B.32	WBGene00044349	58.6872	0.399447	0.438104	0.911762	0.361894	0.899586
zig-2	WBGene00006979	152.636	0.430583	0.470995	0.914199	0.360612	0.899586
Y34D9A.7	WBGene00021332	110.82	-0.358938	0.394146	-0.910671	0.362469	0.900079
C14B9.10	WBGene00015755	463.032	0.364478	0.401079	0.908743	0.363486	0.900559
C25A1.1	WBGene00007705	374.482	-0.369197	0.40607	-0.909196	0.363247	0.900559
C32D5.10	WBGene00016317	1506.35	-0.301519	0.33153	-0.909476	0.363099	0.900559
ccz-1	WBGene00010283	259.708	0.324485	0.356903	0.90917	0.36326	0.900559
clp-6	WBGene00000546	222.956	0.446154	0.490386	0.909801	0.362927	0.900559
cutl-21	WBGene00018861	60.4017	0.376461	0.413752	0.909872	0.36289	0.900559
F19B6.3	WBGene00008949	27.8067	0.467692	0.514456	0.909099	0.363298	0.900559
F38C2.4	WBGene00009536	16.8938	0.479198	0.527391	0.908618	0.363552	0.900559
irld-32	WBGene00017497	22.8514	-0.477525	0.525535	-0.908646	0.363537	0.900559
lig-1	WBGene00002985	4296.16	-0.320816	0.352571	-0.909935	0.362857	0.900559
nfya-1	WBGene00011614	342.899	-0.326048	0.358605	-0.909213	0.363237	0.900559
oac-1	WBGene00007177	17.9215	-0.474921	0.522228	-0.909413	0.363132	0.900559
srd-49	WBGene00005127	29.8591	0.449582	0.494489	0.909184	0.363253	0.900559
srd-51	WBGene00005129	53.0706	0.389212	0.428375	0.908577	0.363574	0.900559
unc-38	WBGene00006774	964.612	0.392069	0.431436	0.908753	0.363481	0.900559
ztf-2	WBGene00008762	43.1761	0.397079	0.436437	0.909819	0.362918	0.900559
ekl-1	WBGene00009052	884.015	-0.317969	0.350125	-0.908157	0.363795	0.900826
jud-4	WBGene00007262	47.6167	0.434845	0.478782	0.908232	0.363756	0.900826
acbp-1	WBGene00016655	204.308	0.350514	0.386941	0.905859	0.365011	0.901011
allo-1	WBGene00011292	2496.34	-0.300508	0.331566	-0.906331	0.364761	0.901011
C08F1.6	WBGene00015610	34.4732	-0.47139	0.52052	-0.905614	0.36514	0.901011
C29F5.1	WBGene00016210	840.972	-0.331189	0.3652	-0.906871	0.364475	0.901011
C34C6.10	WBGene00206355	34.2872	0.420795	0.46394	0.907004	0.364405	0.901011
cfap-36	WBGene00022435	81.7183	0.380745	0.419811	0.906943	0.364437	0.901011
dsc-1	WBGene00001096	44.7037	-0.414129	0.457205	-0.905784	0.36505	0.901011
egg-4	WBGene00020652	69.2931	-0.431102	0.474896	-0.907782	0.363994	0.901011
egl-2	WBGene00001171	438.932	-0.372427	0.410785	-0.906623	0.364606	0.901011
F07A11.5	WBGene00008548	342.778	-0.333561	0.368305	-0.905665	0.365113	0.901011
F49C5.4	WBGene00009867	22.8228	0.478652	0.527482	0.907429	0.36418	0.901011
ifa-1	WBGene00002050	788.357	-0.349373	0.385614	-0.906019	0.364926	0.901011
ife-5	WBGene00002063	117.021	0.382966	0.422726	0.905943	0.364966	0.901011
lron-8	WBGene00020693	199.542	-0.351291	0.388024	-0.905333	0.365289	0.901011
lsm-3	WBGene00003077	363.909	0.358397	0.395345	0.906541	0.364649	0.901011
mrps-33	WBGene00009013	218.332	0.377951	0.417477	0.905322	0.365295	0.901011
pmt-1	WBGene00022781	5303.98	-0.296973	0.327229	-0.907538	0.364122	0.901011
R12C12.7	WBGene00020027	163.349	0.353243	0.389356	0.907251	0.364274	0.901011
sri-45	WBGene00005557	34.5847	-0.428854	0.473043	-0.906586	0.364626	0.901011
suco-1	WBGene00020031	2085.84	-0.335178	0.369204	-0.907839	0.363963	0.901011
sulp-1	WBGene00016945	301.317	0.364417	0.40205	0.906398	0.364725	0.901011
syx-6	WBGene00015789	170.679	0.348286	0.38452	0.905769	0.365058	0.901011
T03F6.7	WBGene00044228	20.8105	-0.463794	0.511517	-0.906703	0.364564	0.901011
Y34B4A.2	WBGene00021319	1032.74	0.307293	0.339376	0.905467	0.365218	0.901011
Y54G2A.40	WBGene00044495	1950.7	-0.375928	0.415238	-0.905332	0.36529	0.901011
mlt-4	WBGene00013835	51.9697	-0.420686	0.464831	-0.905031	0.365449	0.901251
K03A11.4	WBGene00010521	29.1713	0.443495	0.490121	0.904868	0.365535	0.901323
B0286.1	WBGene00015115	487.4	0.313885	0.347105	0.904294	0.365839	0.90151
hpl-1	WBGene00001995	532.41	0.3188	0.352462	0.904495	0.365733	0.90151
scav-5	WBGene00011076	87.1515	0.442689	0.489466	0.904432	0.365766	0.90151
shc-1	WBGene00018788	2222.71	-0.381915	0.422328	-0.904308	0.365832	0.90151
acr-2	WBGene00000042	370.719	0.419253	0.464003	0.903557	0.366231	0.901834
clec-17	WBGene00008477	8272.92	-0.352071	0.389759	-0.903304	0.366364	0.901834
erd-2.1	WBGene00001331	7761.61	0.341289	0.377845	0.903252	0.366392	0.901834
F09C12.6	WBGene00017278	38.69	-0.403195	0.446551	-0.902909	0.366574	0.901834
F36D4.5	WBGene00018090	2339.78	-0.31718	0.3513	-0.902873	0.366593	0.901834
lin-52	WBGene00003035	297.181	0.330061	0.365331	0.903457	0.366283	0.901834
moe-3	WBGene00003388	234.898	-0.328863	0.363983	-0.903513	0.366254	0.901834
not found	WBGene00009932	111.024	-0.400606	0.444022	-0.902222	0.366939	0.901834
pno-1	WBGene00013144	4850.52	0.309199	0.342778	0.902039	0.367036	0.901834
poml-3	WBGene00077701	1224.34	-0.328204	0.363728	-0.902333	0.36688	0.901834
sma-5	WBGene00004859	334.126	-0.320696	0.355161	-0.902959	0.366548	0.901834
sptl-2	WBGene00018398	252.023	-0.358417	0.39693	-0.902972	0.366541	0.901834
sre-14	WBGene00016579	121.122	0.362468	0.401628	0.902497	0.366793	0.901834
tkr-1	WBGene00006576	61.3983	0.392869	0.435603	0.901897	0.367112	0.901834
ugt-13	WBGene00019232	1528.64	0.432509	0.479181	0.902601	0.366738	0.901834
unc-46	WBGene00006782	245.318	0.376045	0.416773	0.902277	0.36691	0.901834
vps-4	WBGene00021334	394.472	-0.327918	0.363041	-0.903252	0.366392	0.901834
W01A11.7	WBGene00020912	517.553	0.331535	0.367538	0.902043	0.367034	0.901834
W02G9.4	WBGene00020954	841.338	0.406554	0.450644	0.902163	0.36697	0.901834
zhp-4	WBGene00012678	38.6757	-0.453263	0.50253	-0.901962	0.367077	0.901834
C04F5.9	WBGene00015451	521.872	-0.32513	0.360647	-0.901517	0.367313	0.901845
F56F11.1	WBGene00018988	18.1835	-0.480641	0.533	-0.901766	0.367181	0.901845
lpr-3	WBGene00012261	62.3482	0.37862	0.420008	0.901459	0.367344	0.901845
marg-1	WBGene00018538	449.597	-0.369426	0.409769	-0.901548	0.367297	0.901845
H10E21.1	WBGene00019182	42.2709	-0.430032	0.477104	-0.901338	0.367409	0.901863
amx-1	WBGene00000137	1782.56	-0.315857	0.350539	-0.90106	0.367556	0.901945
K02E7.12	WBGene00019316	29.7235	0.442701	0.491276	0.901124	0.367522	0.901945
nhr-48	WBGene00003638	794.373	-0.360216	0.399866	-0.900842	0.367672	0.901984
otub-4	WBGene00015249	1370.58	-0.291635	0.323745	-0.900815	0.367686	0.901984
math-26	WBGene00018100	67.1058	-0.37601	0.41751	-0.900602	0.3678	0.902123
fbxb-67	WBGene00009862	18.056	0.467968	0.519691	0.900474	0.367868	0.90215
acs-19	WBGene00007969	2385.29	-0.32223	0.35802	-0.900033	0.368103	0.902166
F12F6.8	WBGene00008723	53.2779	-0.407738	0.452961	-0.90016	0.368035	0.902166
rfth-1	WBGene00022677	914.677	-0.308584	0.342833	-0.9001	0.368067	0.902166
unc-63	WBGene00006797	35.1212	-0.439928	0.488791	-0.900034	0.368102	0.902166
oxy-4	WBGene00021902	483.343	0.314627	0.349687	0.899741	0.368258	0.902191
srh-60	WBGene00005282	27.8545	-0.479985	0.533499	-0.899692	0.368284	0.902191
Y48G9A.7	WBGene00021701	24.2314	0.451402	0.501728	0.899693	0.368284	0.902191
F35A5.8	WBGene00001335	1388.1	-0.31211	0.346978	-0.899509	0.368382	0.90229
C53D6.6	WBGene00008283	3249.6	0.340641	0.379059	0.89865	0.368839	0.902333
cest-3	WBGene00008451	47.8682	-0.422191	0.469957	-0.898362	0.368993	0.902333
clec-181	WBGene00044511	56.0081	-0.407564	0.453402	-0.898903	0.368704	0.902333
dnj-21	WBGene00001039	166.258	0.365499	0.40701	0.89801	0.36918	0.902333
F23C8.8	WBGene00017737	31.62	0.421646	0.469246	0.898561	0.368886	0.902333
K09C6.9	WBGene00019563	15.7347	-0.479833	0.53362	-0.899203	0.368544	0.902333
M04B2.4	WBGene00010847	217.922	0.33139	0.368808	0.898545	0.368895	0.902333
meg-2	WBGene00010493	44.4969	0.441966	0.491808	0.898657	0.368836	0.902333
nanp-1	WBGene00008610	311.435	-0.336005	0.374104	-0.89816	0.3691	0.902333
pot-1	WBGene00015105	274.385	0.314277	0.349998	0.897938	0.369219	0.902333
sre-23	WBGene00013957	494.033	0.393878	0.438053	0.899156	0.368569	0.902333
srw-45	WBGene00005792	16.0874	0.479335	0.533555	0.898379	0.368983	0.902333
vps-16	WBGene00006516	1007.83	-0.33556	0.373729	-0.897869	0.369256	0.902333
Y17D7C.2	WBGene00012456	209.874	-0.326616	0.3634	-0.898777	0.368771	0.902333
Y41D4B.17	WBGene00021519	161.926	0.411359	0.457965	0.898231	0.369062	0.902333
C16C10.9	WBGene00007629	17.4301	0.465895	0.519191	0.897347	0.369534	0.902413
cyp-25A2	WBGene00007964	398.337	-0.358602	0.399896	-0.896737	0.369859	0.902413
exoc-7	WBGene00016606	6242.88	0.363465	0.405165	0.897079	0.369677	0.902413
nhr-117	WBGene00003707	326.163	0.369891	0.412298	0.897146	0.369641	0.902413
smi-1	WBGene00004886	525.696	-0.330258	0.368248	-0.896836	0.369806	0.902413
srt-65	WBGene00015368	31.686	0.449985	0.501762	0.89681	0.36982	0.902413
strl-1	WBGene00009940	5432.35	0.300075	0.334625	0.896748	0.369854	0.902413
vgln-1	WBGene00007463	2080.92	-0.345396	0.384965	-0.897215	0.369604	0.902413
Y67D8C.22	WBGene00235279	39.6902	0.422995	0.471454	0.897213	0.369605	0.902413
ZC239.5	WBGene00022568	64.4898	-0.391876	0.436873	-0.897003	0.369717	0.902413
frpr-13	WBGene00019448	614.568	0.368789	0.411428	0.896363	0.370059	0.902482
T07E3.2	WBGene00020313	21.3086	0.461078	0.514381	0.896375	0.370052	0.902482
uri-1	WBGene00016944	453.442	0.35471	0.395632	0.896566	0.369951	0.902482
odr-3	WBGene00003850	47.4475	-0.386203	0.430918	-0.896232	0.370129	0.902514
Y39A1A.21	WBGene00012658	72.5786	-0.385923	0.430757	-0.895918	0.370297	0.902783
C15C8.7	WBGene00007609	372.105	0.347196	0.388595	0.893465	0.371608	0.903304
C34E10.10	WBGene00016411	212.234	0.357518	0.400024	0.893741	0.371461	0.903304
C45G9.11	WBGene00016682	117.294	0.446747	0.499928	0.893623	0.371524	0.903304
ceh-48	WBGene00015934	1208.3	0.296826	0.332005	0.894042	0.371299	0.903304
clec-7	WBGene00017364	85.4259	-0.386965	0.432984	-0.893717	0.371473	0.903304
dop-6	WBGene00016037	71.3171	-0.424898	0.475506	-0.893571	0.371552	0.903304
drap-1	WBGene00009584	12758.2	-0.332415	0.371756	-0.894174	0.371229	0.903304
F07G6.10	WBGene00045271	16.9737	0.468802	0.523858	0.894902	0.370839	0.903304
F13D2.1	WBGene00008735	447.694	0.34143	0.381864	0.894113	0.371262	0.903304
F54F2.7	WBGene00018835	122.96	0.372298	0.415928	0.895102	0.370732	0.903304
F58D5.9	WBGene00010248	83.5019	0.407079	0.455178	0.894328	0.371146	0.903304
gst-39	WBGene00001787	73.6102	0.377707	0.422296	0.894414	0.3711	0.903304
H41C03.2	WBGene00019269	35.034	0.410633	0.459486	0.893678	0.371494	0.903304
hcf-1	WBGene00001827	1747.17	-0.310382	0.347059	-0.894318	0.371152	0.903304
irld-17	WBGene00021609	21.0221	-0.477352	0.533678	-0.894457	0.371078	0.903304
pdpr-1	WBGene00013718	2629.12	-0.322595	0.360841	-0.894009	0.371317	0.903304
T20B12.3	WBGene00020601	252.047	0.320289	0.357765	0.895248	0.370655	0.903304
tgt-1	WBGene00006566	437.576	0.299413	0.334598	0.894845	0.37087	0.903304
Y61A9LA.3	WBGene00022015	1457.34	-0.299718	0.3352	-0.894147	0.371243	0.903304
Y75B8A.19	WBGene00013554	235.562	-0.327884	0.367014	-0.893381	0.371653	0.903304
21ur-11266	WBGene00165939	28.4666	0.441672	0.494907	0.892434	0.372161	0.903496
C28H8.14	WBGene00219838	16.1981	0.463638	0.521981	0.888228	0.374418	0.903496
C44H4.4	WBGene00008094	1099.08	-0.310497	0.349532	-0.888321	0.374368	0.903496
cyp-35A3	WBGene00019565	39.0489	-0.428068	0.481774	-0.888524	0.374259	0.903496
dkf-1	WBGene00012352	596.046	-0.30261	0.339063	-0.892491	0.37213	0.903496
dnj-16	WBGene00001034	4500.88	0.341135	0.382547	0.891746	0.372529	0.903496
eat-16	WBGene00001145	5916.85	-0.33884	0.381163	-0.888965	0.374022	0.903496
eat-6	WBGene00001137	10867.7	-0.337715	0.379493	-0.889912	0.373513	0.903496
EEED8.2	WBGene00017133	196.969	0.355983	0.399145	0.891862	0.372467	0.903496
egl-38	WBGene00001204	27.7394	-0.43095	0.482912	-0.892398	0.37218	0.903496
egl-9	WBGene00001178	577.859	0.349165	0.393007	0.888444	0.374302	0.903496
exc-7	WBGene00001368	1840.74	-0.312118	0.350923	-0.889422	0.373777	0.903496
F39E9.26	WBGene00249813	73.0078	0.394716	0.444219	0.888563	0.374238	0.903496
F48F5.2	WBGene00009846	29.4501	-0.470845	0.529581	-0.889089	0.373955	0.903496
F59E12.1	WBGene00019118	4407.78	-0.324512	0.36497	-0.889147	0.373924	0.903496
fbxa-54	WBGene00020449	27.329	-0.43232	0.486423	-0.888773	0.374125	0.903496
glt-1	WBGene00001620	298.544	-0.340342	0.382218	-0.89044	0.37323	0.903496
grl-9	WBGene00001718	31.1349	0.424249	0.477048	0.889322	0.37383	0.903496
gtr-1	WBGene00017779	56.0619	0.376705	0.422474	0.891666	0.372572	0.903496
idpp-13	WBGene00017761	70.8874	0.379342	0.426024	0.890425	0.373238	0.903496
jmjd-4	WBGene00011563	421.866	-0.330739	0.371549	-0.890165	0.373378	0.903496
K11H3.3	WBGene00010780	166.153	0.350826	0.393167	0.892307	0.372229	0.903496
kpc-1	WBGene00002232	624.31	-0.377922	0.42437	-0.890547	0.373172	0.903496
larp-5	WBGene00004147	10301.2	-0.393397	0.441922	-0.890196	0.373361	0.903496
maf-1	WBGene00077521	79.9127	-0.362528	0.407237	-0.890213	0.373352	0.903496
nep-4	WBGene00016896	74.8098	-0.436234	0.489317	-0.891516	0.372652	0.903496
nhr-68	WBGene00003658	224.867	-0.356793	0.401449	-0.888762	0.374131	0.903496
not found	WBGene00194956	22.4569	0.435858	0.490191	0.889159	0.373918	0.903496
perm-1	WBGene00011350	26.1718	0.444851	0.499128	0.891256	0.372792	0.903496
pvf-1	WBGene00004249	672.129	-0.336546	0.378378	-0.889446	0.373764	0.903496
srg-5	WBGene00005163	30.6579	0.444513	0.497714	0.893109	0.371799	0.903496
srh-211	WBGene00005421	16.9591	-0.46066	0.517147	-0.890772	0.373052	0.903496
sri-73	WBGene00005585	20.7111	-0.457218	0.512937	-0.891374	0.372729	0.903496
T13F2.2	WBGene00011743	317.334	0.325928	0.365903	0.890748	0.373064	0.903496
T20G5.12	WBGene00011873	39.4809	0.41294	0.463176	0.891541	0.372639	0.903496
T28B8.6	WBGene00044122	61.7942	0.446273	0.500319	0.891977	0.372405	0.903496
tcc-1	WBGene00013340	1410	-0.31336	0.352749	-0.888339	0.374359	0.903496
tomm-7	WBGene00022783	95.6006	0.381429	0.429194	0.88871	0.374159	0.903496
trd-1	WBGene00020600	642.647	0.333127	0.374658	0.889149	0.373923	0.903496
ubc-16	WBGene00006711	715.228	0.328936	0.368401	0.892874	0.371925	0.903496
vglu-2	WBGene00010755	132.244	-0.344072	0.385292	-0.893016	0.371848	0.903496
Y38A10A.2	WBGene00021389	21.5614	0.46909	0.527321	0.889574	0.373695	0.903496
Y54E5A.2	WBGene00013198	182.239	0.330246	0.370859	0.890489	0.373203	0.903496
Y66D12A.24	WBGene00013448	245.961	-0.347067	0.39016	-0.889549	0.373708	0.903496
Y80D3A.11	WBGene00013589	144.597	-0.36741	0.412077	-0.891607	0.372604	0.903496
ZC116.1	WBGene00013853	302.226	0.327815	0.368364	0.889921	0.373508	0.903496
ZK856.14	WBGene00044020	95.9026	0.38358	0.429895	0.892264	0.372251	0.903496
F13H10.8	WBGene00044784	282.621	0.361624	0.407444	0.887543	0.374786	0.90408
ins-17	WBGene00002100	110.955	0.364073	0.41034	0.887246	0.374946	0.90408
lido-1	WBGene00015586	148.293	0.339912	0.383101	0.887264	0.374937	0.90408
snr-7	WBGene00004920	210.881	0.352375	0.396978	0.887643	0.374733	0.90408
Y44F5A.1	WBGene00012858	300.129	0.316639	0.356837	0.88735	0.37489	0.90408
pxf-1	WBGene00004254	2494.81	-0.353533	0.398617	-0.886899	0.375133	0.904393
T06G6.11	WBGene00011550	17.5038	-0.459599	0.518278	-0.886782	0.375196	0.904408
C55A6.10	WBGene00008339	1043.34	-0.336531	0.379587	-0.886571	0.37531	0.904453
gst-23	WBGene00001771	16.4352	0.456532	0.514962	0.886534	0.37533	0.904453
atgl-1	WBGene00015484	3581.03	-0.326981	0.369572	-0.884754	0.376289	0.904475
B0205.10	WBGene00015024	17.3209	-0.471448	0.533223	-0.884148	0.376616	0.904475
bpnt-1	WBGene00044063	209.324	-0.34992	0.394827	-0.88626	0.375478	0.904475
C01B10.3	WBGene00015278	87.3295	-0.393404	0.444748	-0.884555	0.376397	0.904475
C16B8.2	WBGene00015822	64.9163	0.408252	0.461962	0.883735	0.376839	0.904475
emc-2	WBGene00021973	1642.08	-0.318342	0.359881	-0.884576	0.376385	0.904475
F53A2.3	WBGene00009951	932.689	0.324565	0.366737	0.885006	0.376153	0.904475
F53A9.7	WBGene00018730	101.126	0.395567	0.446769	0.885394	0.375944	0.904475
F53B3.6	WBGene00018744	471.745	-0.370005	0.418121	-0.884923	0.376198	0.904475
fbxa-209	WBGene00012533	16.6272	0.463662	0.524284	0.884372	0.376496	0.904475
ggtb-1	WBGene00015099	3141.2	0.30038	0.33997	0.883546	0.376941	0.904475
gld-2	WBGene00001596	2304.41	-0.361499	0.40815	-0.885701	0.375779	0.904475
his-65	WBGene00001939	17.1623	0.448359	0.507311	0.883794	0.376807	0.904475
hst-1	WBGene00002028	432.505	-0.325782	0.368708	-0.883578	0.376924	0.904475
lex-1	WBGene00008682	4507.43	-0.33733	0.38149	-0.884245	0.376564	0.904475
nhr-1	WBGene00003600	3293.05	-0.390184	0.440765	-0.885241	0.376026	0.904475
nlp-40	WBGene00022276	1624.79	-0.351688	0.397341	-0.885104	0.376101	0.904475
pas-5	WBGene00003926	1815.88	-0.32965	0.372045	-0.88605	0.375591	0.904475
prp-4	WBGene00007972	631.596	-0.303741	0.343638	-0.883896	0.376752	0.904475
rbpl-1	WBGene00009477	4132.92	0.312478	0.353268	0.884535	0.376407	0.904475
rpl-25.2	WBGene00004439	2480.82	0.339507	0.38419	0.883696	0.37686	0.904475
smg-8	WBGene00010551	1171.03	-0.328559	0.371362	-0.88474	0.376297	0.904475
srsx-18	WBGene00015419	26.931	-0.460945	0.521362	-0.884116	0.376634	0.904475
sul-2	WBGene00006309	497.349	0.326217	0.368025	0.886399	0.375402	0.904475
T08G5.3	WBGene00011624	38.2188	-0.420793	0.47503	-0.885824	0.375712	0.904475
T25B9.8	WBGene00012014	9792.28	0.319814	0.361194	0.885436	0.375922	0.904475
W04A8.6	WBGene00012241	53.8879	-0.380904	0.430745	-0.884291	0.376539	0.904475
Y66D12A.11	WBGene00013437	19.6914	-0.472098	0.533621	-0.884707	0.376315	0.904475
fbxb-65	WBGene00008066	1732.95	-0.32002	0.362276	-0.883358	0.377043	0.904582
F09C12.2	WBGene00017277	18.4981	0.465659	0.527289	0.883119	0.377172	0.904755
mes-4	WBGene00003222	3179.72	-0.293326	0.332246	-0.882857	0.377313	0.904817
pho-5	WBGene00015161	610.867	-0.306972	0.347786	-0.882647	0.377427	0.904817
R186.8	WBGene00011309	78.0948	0.372958	0.422513	0.882713	0.377391	0.904817
unk-1	WBGene00016407	4043.76	-0.330985	0.374863	-0.882948	0.377264	0.904817
egl-8	WBGene00001177	4747.3	-0.335806	0.380613	-0.882277	0.377627	0.90516
snet-1	WBGene00015354	8328.45	0.306606	0.347585	0.882104	0.37772	0.905246
snpc-1.1	WBGene00015513	6407.55	0.319252	0.362008	0.881891	0.377836	0.905385
mpc-2	WBGene00018765	557.011	0.342674	0.388634	0.88174	0.377918	0.905444
B0457.6	WBGene00007180	67.9166	0.386468	0.439231	0.879874	0.378927	0.905531
btb-5	WBGene00021042	34.8339	-0.446206	0.50672	-0.880576	0.378547	0.905531
C09G9.1	WBGene00007492	1367.95	-0.283628	0.32223	-0.880204	0.378749	0.905531
cct-4	WBGene00000379	20391.8	-0.292277	0.331854	-0.88074	0.378459	0.905531
clec-56	WBGene00008595	708.815	0.359797	0.408814	0.880099	0.378806	0.905531
F28H7.2	WBGene00009236	64.2103	0.401098	0.455045	0.881446	0.378076	0.905531
irld-11	WBGene00019391	85.5094	0.405035	0.460247	0.880038	0.378839	0.905531
K02A6.4	WBGene00077674	20.5327	0.457247	0.519136	0.880784	0.378435	0.905531
K07D4.1	WBGene00023318	19.3953	-0.454358	0.515664	-0.881112	0.378257	0.905531
linc-128	WBGene00219734	29.7743	-0.431297	0.489766	-0.88062	0.378524	0.905531
nlp-82	WBGene00044006	57.1034	0.408798	0.463884	0.881251	0.378182	0.905531
R02D5.7	WBGene00010980	40.7546	0.437893	0.497566	0.88007	0.378821	0.905531
R13A5.15	WBGene00194726	46.4834	0.424237	0.481596	0.8809	0.378372	0.905531
rbc-2	WBGene00004314	325.862	-0.312236	0.354689	-0.88031	0.378691	0.905531
sru-42	WBGene00005705	20.2211	0.468475	0.531962	0.880656	0.378504	0.905531
tsp-15	WBGene00006641	107.691	-0.382415	0.43445	-0.880227	0.378736	0.905531
Y71H2B.2	WBGene00022192	1712.6	-0.286988	0.326132	-0.879974	0.378874	0.905531
fzr-1	WBGene00001510	3047.04	-0.326975	0.371754	-0.879548	0.379104	0.905816
asd-2	WBGene00006423	1302.45	-0.372918	0.424237	-0.879032	0.379384	0.905927
B0495.5	WBGene00015204	1906.6	-0.301223	0.342797	-0.878723	0.379552	0.905927
F36D3.1	WBGene00009469	365.424	-0.359107	0.408433	-0.879231	0.379276	0.905927
F53A2.11	WBGene00194870	26.6175	0.467622	0.532057	0.878895	0.379458	0.905927
glrx-22	WBGene00044608	169.704	0.35121	0.399399	0.879347	0.379213	0.905927
R09A1.3	WBGene00019973	16.8202	-0.464663	0.528765	-0.87877	0.379526	0.905927
T19E7.6	WBGene00044500	64.7176	0.375451	0.427102	0.879066	0.379365	0.905927
C09D8.14	WBGene00202196	49.3481	-0.394681	0.449437	-0.878168	0.379853	0.906307
flh-3	WBGene00012436	401.042	0.31577	0.359629	0.878043	0.37992	0.906307
gcy-37	WBGene00001557	25880.8	-0.400317	0.455993	-0.877901	0.379997	0.906307
nas-8	WBGene00003527	225.965	-0.359435	0.409298	-0.878173	0.37985	0.906307
prk-1	WBGene00004182	1815.56	0.402886	0.458885	0.877966	0.379962	0.906307
T08D10.5	WBGene00206466	36.2969	0.428063	0.487734	0.877657	0.38013	0.906349
tyr-2	WBGene00010661	444.269	0.406081	0.462654	0.87772	0.380096	0.906349
C33E10.3	WBGene00023245	330.919	0.339864	0.387335	0.877443	0.380246	0.906489
cdc-6	WBGene00000382	982.323	-0.307175	0.350351	-0.876764	0.380615	0.906685
oac-22	WBGene00018142	19.863	-0.447474	0.510316	-0.876856	0.380565	0.906685
srg-40	WBGene00005197	18.089	-0.447933	0.510876	-0.876794	0.380599	0.906685
swt-4	WBGene00012647	396.688	0.328666	0.374773	0.876973	0.380502	0.906685
ZK930.6	WBGene00014156	4300.04	0.31203	0.355745	0.877117	0.380423	0.906685
rpt-1	WBGene00004501	3363.91	-0.306497	0.349629	-0.876636	0.380684	0.906714
apd-3	WBGene00000162	2267.1	-0.30485	0.347888	-0.876288	0.380873	0.906881
D2005.6	WBGene00008401	78.2805	0.436938	0.499003	0.875624	0.381235	0.906881
F44G4.1	WBGene00009711	3194.85	0.299747	0.342343	0.875576	0.381261	0.906881
K07F5.16	WBGene00010640	316.521	0.309607	0.353739	0.87524	0.381443	0.906881
lipt-1	WBGene00001590	1243.06	0.295444	0.337401	0.875648	0.381222	0.906881
lsy-22	WBGene00009188	1220.89	-0.297837	0.340285	-0.875256	0.381435	0.906881
prx-14	WBGene00004199	205.352	0.365172	0.417167	0.87536	0.381378	0.906881
srr-2	WBGene00005653	138.598	-0.331704	0.378777	-0.875724	0.38118	0.906881
srx-111	WBGene00006002	32.0725	0.429004	0.489683	0.876083	0.380985	0.906881
str-16	WBGene00006084	24.7327	0.466069	0.532459	0.875315	0.381403	0.906881
Y43F8C.13	WBGene00012834	28.7501	0.416013	0.475074	0.875681	0.381204	0.906881
ZK836.3	WBGene00014099	163.019	0.364757	0.416471	0.875828	0.381123	0.906881
anr-34	WBGene00219701	24.0747	-0.435604	0.498954	-0.873033	0.382645	0.907308
B0244.6	WBGene00015081	32.5522	-0.430319	0.49262	-0.873532	0.382373	0.907308
ccpp-6	WBGene00017136	66.1013	-0.385039	0.44101	-0.873084	0.382617	0.907308
efa-6	WBGene00013223	2130.59	-0.294045	0.33666	-0.873417	0.382436	0.907308
F53A2.1	WBGene00009949	97.1109	-0.342452	0.391666	-0.874345	0.38193	0.907308
glb-33	WBGene00022284	286.572	0.346298	0.39604	0.874401	0.3819	0.907308
hil-7	WBGene00001858	20304.7	0.313393	0.358449	0.874302	0.381954	0.907308
ifas-2	WBGene00008615	30.9093	-0.43603	0.498967	-0.873865	0.382192	0.907308
lact-9	WBGene00012890	355.017	-0.297426	0.340689	-0.873013	0.382656	0.907308
mrps-11	WBGene00012244	4301.9	0.308959	0.353489	0.874026	0.382104	0.907308
mut-14	WBGene00003507	65.3495	-0.42147	0.482409	-0.873678	0.382294	0.907308
nhr-35	WBGene00003628	1121.78	-0.297214	0.339798	-0.874678	0.381749	0.907308
R05F9.9	WBGene00019892	834.519	0.287766	0.329602	0.873071	0.382624	0.907308
ser-1	WBGene00004776	22.4632	-0.451352	0.516884	-0.873217	0.382545	0.907308
sra-10	WBGene00005036	38.7112	0.399295	0.456769	0.874174	0.382023	0.907308
str-163	WBGene00006208	48.385	0.397435	0.454697	0.874065	0.382083	0.907308
T23C6.4	WBGene00020726	111.451	0.364859	0.417804	0.873277	0.382512	0.907308
Y67A10A.11	WBGene00044906	49.7374	0.446571	0.511266	0.87346	0.382412	0.907308
Y42H9AR.5	WBGene00021540	117.242	0.33368	0.38231	0.8728	0.382772	0.907447
egrh-2	WBGene00043705	40.0455	-0.415264	0.476037	-0.872335	0.383025	0.907454
F22E5.21	WBGene00044363	56.7884	0.378363	0.433786	0.872234	0.383081	0.907454
F40G12.6	WBGene00009601	67.3725	0.424038	0.486242	0.872073	0.383169	0.907454
fbxa-33	WBGene00013841	22.068	-0.437242	0.501043	-0.872663	0.382847	0.907454
fbxb-16	WBGene00022560	112.597	0.447423	0.512803	0.872505	0.382933	0.907454
npr-22	WBGene00022004	92.8304	-0.384995	0.441304	-0.872405	0.382988	0.907454
ZK380.2	WBGene00022723	27.6299	0.46231	0.530136	0.872058	0.383177	0.907454
acox-1.2	WBGene00008565	105.653	0.423743	0.486403	0.871176	0.383658	0.907707
dpm-3	WBGene00009219	91.1604	0.374309	0.429881	0.870727	0.383903	0.907707
F02E9.1	WBGene00008528	131.633	0.355392	0.407743	0.871608	0.383422	0.907707
F35G12.5	WBGene00009442	90.2585	-0.365232	0.419244	-0.871168	0.383663	0.907707
F43D2.7	WBGene00045516	239.239	0.373479	0.42863	0.871331	0.383573	0.907707
hsb-1	WBGene00002002	311.331	0.329254	0.378086	0.870845	0.383839	0.907707
irld-14	WBGene00011322	15.818	-0.461147	0.529739	-0.870518	0.384017	0.907707
kin-6	WBGene00002194	33.5232	-0.446708	0.513078	-0.870643	0.383949	0.907707
M7.12	WBGene00010887	859.765	0.293772	0.337266	0.871039	0.383733	0.907707
sac-1	WBGene00009264	1524.95	-0.293656	0.337263	-0.870704	0.383916	0.907707
sri-26	WBGene00005538	27.6996	0.464521	0.533629	0.870495	0.38403	0.907707
sulp-2	WBGene00017464	118.996	-0.342389	0.392882	-0.871479	0.383493	0.907707
ttm-5	WBGene00013197	203.089	-0.358138	0.411078	-0.871216	0.383636	0.907707
mter-4	WBGene00010771	76.1129	0.369221	0.424417	0.869949	0.384328	0.90814
nasp-1	WBGene00007500	1790.25	-0.305771	0.351473	-0.869969	0.384317	0.90814
AH9.4	WBGene00015000	195.662	-0.366674	0.421636	-0.869648	0.384493	0.908372
col-149	WBGene00000722	29.1061	0.445159	0.512151	0.869194	0.384741	0.908372
col-174	WBGene00000747	21.3003	0.443844	0.510497	0.869436	0.384608	0.908372
fut-4	WBGene00001507	24.2339	-0.448351	0.516044	-0.868825	0.384943	0.908372
pgl-3	WBGene00003994	25.9773	-0.438227	0.504145	-0.869249	0.384711	0.908372
R10E8.8	WBGene00011213	34.5283	-0.425297	0.489407	-0.869004	0.384845	0.908372
spp-15	WBGene00005000	128.965	0.358805	0.412818	0.86916	0.384759	0.908372
T01G5.1	WBGene00011339	52.5657	-0.424894	0.489021	-0.868867	0.38492	0.908372
Y49E10.4	WBGene00013030	159.066	-0.341565	0.393027	-0.869064	0.384812	0.908372
ngp-1	WBGene00003596	5101.26	0.293768	0.338218	0.868574	0.38508	0.908559
ttr-30	WBGene00020335	115.359	0.408761	0.470712	0.868388	0.385182	0.908664
clec-3	WBGene00016577	33.2153	-0.426878	0.491647	-0.868262	0.385251	0.908692
C23F12.3	WBGene00016008	27.8768	0.418958	0.482834	0.867707	0.385555	0.909159
ZK185.2	WBGene00022682	215.996	-0.372257	0.429021	-0.867689	0.385564	0.909159
copg-1	WBGene00011775	2132.78	-0.303908	0.350294	-0.867579	0.385625	0.909166
arrd-14	WBGene00011055	1035.63	-0.316027	0.365504	-0.864633	0.38724	0.909576
bam-2	WBGene00000237	577.703	-0.348849	0.403016	-0.865598	0.386711	0.909576
bre-3	WBGene00000268	822.207	-0.331561	0.383467	-0.864641	0.387236	0.909576
C05D11.13	WBGene00015488	235.035	0.32187	0.372264	0.864629	0.387242	0.909576
C16A11.5	WBGene00015818	23.7908	0.426484	0.492378	0.866171	0.386396	0.909576
C29F9.2	WBGene00016217	45.148	-0.39461	0.455522	-0.866281	0.386336	0.909576
C48B6.9	WBGene00016745	53.8292	0.395754	0.457681	0.864694	0.387207	0.909576
D1054.3	WBGene00008371	2549.37	0.312478	0.361169	0.865187	0.386936	0.909576
F14B8.6	WBGene00017448	1024.8	-0.335917	0.387532	-0.866812	0.386045	0.909576
F54D5.4	WBGene00010050	323.673	0.393359	0.453953	0.866518	0.386206	0.909576
F55A11.1	WBGene00010075	379.018	0.321844	0.372214	0.864675	0.387217	0.909576
F56H9.2	WBGene00010174	2000.04	0.331756	0.382675	0.866939	0.385975	0.909576
F57B9.3	WBGene00018997	148.463	-0.389694	0.4504	-0.865217	0.38692	0.909576
hsp-12.2	WBGene00002011	247.925	0.363516	0.4197	0.866132	0.386418	0.909576
kcnl-3	WBGene00015387	125.057	0.393136	0.453442	0.867004	0.38594	0.909576
lgc-7	WBGene00013300	19.2522	-0.444672	0.513719	-0.865594	0.386713	0.909576
mfsd-13.1	WBGene00017886	2510.34	0.364283	0.42087	0.865548	0.386738	0.909576
msh-4	WBGene00003420	80.879	-0.366449	0.42319	-0.865923	0.386533	0.909576
nac-1	WBGene00003517	86.0577	0.366427	0.423672	0.864885	0.387102	0.909576
nol-9	WBGene00010709	341.771	-0.302537	0.349515	-0.865592	0.386714	0.909576
pck-3	WBGene00019151	16.0282	-0.459977	0.530791	-0.866587	0.386168	0.909576
srg-4	WBGene00005162	17.9924	0.447624	0.516942	0.865909	0.38654	0.909576
syx-3	WBGene00006371	1143.55	-0.280012	0.323888	-0.864533	0.387295	0.909576
twf-2	WBGene00018187	31012.7	-0.34269	0.395411	-0.866668	0.386124	0.909576
twk-1	WBGene00006656	750.769	0.350766	0.4053	0.865447	0.386794	0.909576
ubc-26	WBGene00022450	49.2286	-0.387733	0.44748	-0.866481	0.386226	0.909576
atg-16.1	WBGene00017178	520.207	0.299406	0.346416	0.864295	0.387426	0.909723
H10D18.5	WBGene00019180	793.578	-0.331775	0.383905	-0.86421	0.387472	0.909723
C17H12.8	WBGene00015933	454.335	-0.336365	0.389405	-0.863792	0.387702	0.90991
pnp-1	WBGene00019298	1751.32	-0.317486	0.367567	-0.863751	0.387725	0.90991
ZK593.2	WBGene00014002	86.893	0.357281	0.413613	0.863805	0.387695	0.90991
did-2	WBGene00017735	778.569	-0.346023	0.400812	-0.863305	0.38797	0.910017
T02B11.6	WBGene00020157	81.1165	-0.350392	0.405809	-0.863441	0.387895	0.910017
Y44A6C.2	WBGene00012851	34.1736	0.395276	0.457847	0.863337	0.387952	0.910017
yars-1	WBGene00013677	5014.62	-0.309091	0.358056	-0.863248	0.388001	0.910017
cox-4	WBGene00012354	2939.14	-0.343653	0.398224	-0.862963	0.388158	0.91025
tsp-1	WBGene00006627	221.891	-0.335147	0.388469	-0.862738	0.388282	0.910406
ace-4	WBGene00000038	75.0652	0.441204	0.511549	0.862487	0.38842	0.910459
srx-121	WBGene00006012	61.7338	0.451883	0.523929	0.862489	0.388419	0.910459
C16C10.2	WBGene00007623	429.248	0.308234	0.357609	0.861931	0.388725	0.911041
arrd-8	WBGene00012467	22.1638	-0.450264	0.523024	-0.860885	0.389301	0.911223
C30G12.6	WBGene00016277	34.1649	-0.421236	0.489743	-0.860116	0.389725	0.911223
ehn-3	WBGene00001223	22.3971	0.44896	0.521923	0.860204	0.389677	0.911223
F45H10.3	WBGene00009740	740.26	-0.36162	0.419958	-0.861086	0.389191	0.911223
H23L24.1	WBGene00019228	53.4448	0.383105	0.445344	0.860244	0.389655	0.911223
him-17	WBGene00001874	1636.86	-0.313409	0.364288	-0.860334	0.389605	0.911223
linc-52	WBGene00219742	31.5163	0.403688	0.469066	0.860621	0.389447	0.911223
mrps-23	WBGene00014224	117.154	0.352833	0.409777	0.861036	0.389218	0.911223
pqn-83	WBGene00004164	849.98	-0.293281	0.340466	-0.861411	0.389012	0.911223
R10E11.5	WBGene00011217	168.904	0.349969	0.406417	0.861109	0.389178	0.911223
ret-1	WBGene00004336	5604.44	-0.312748	0.36347	-0.860452	0.38954	0.911223
sams-5	WBGene00006416	16.7261	-0.441995	0.513346	-0.861008	0.389234	0.911223
T16G1.5	WBGene00011799	107.801	0.405467	0.471316	0.860288	0.38963	0.911223
Y37F4.15	WBGene00220142	38.2038	0.381508	0.442776	0.861627	0.388893	0.911223
Y53H1A.2	WBGene00013178	153.276	0.323598	0.375866	0.860938	0.389272	0.911223
Y71H2B.4	WBGene00022194	770.029	0.328282	0.381609	0.860257	0.389647	0.911223
C31E10.1	WBGene00007842	24.5468	-0.450094	0.523416	-0.859916	0.389835	0.911345
arl-1	WBGene00000187	826.199	0.296695	0.345346	0.859124	0.390272	0.911422
C23H4.12	WBGene00199761	24.1716	0.431956	0.502499	0.859616	0.390001	0.911422
cyp-13A5	WBGene00011672	1850.81	-0.339918	0.395556	-0.859342	0.390152	0.911422
F40F12.9	WBGene00043995	93.9752	0.357838	0.416345	0.859474	0.390079	0.911422
pdl-1	WBGene00003966	1081.74	-0.346138	0.402782	-0.859369	0.390137	0.911422
R151.10	WBGene00020113	361.681	0.298444	0.347363	0.859171	0.390246	0.911422
ZK1290.13	WBGene00022893	85.7883	-0.375023	0.436419	-0.859318	0.390165	0.911422
C31H1.1	WBGene00016286	379.186	-0.401415	0.467615	-0.85843	0.390655	0.912026
mop-25.1	WBGene00019827	1163.12	-0.318478	0.371026	-0.85837	0.390688	0.912026
set-31	WBGene00007615	307.788	-0.314187	0.366039	-0.858342	0.390704	0.912026
C39E9.8	WBGene00008032	10347	0.325733	0.379749	0.85776	0.391025	0.912149
cua-1	WBGene00000834	1843.69	-0.333094	0.388273	-0.857885	0.390956	0.912149
frh-1	WBGene00001486	121.75	0.358823	0.418325	0.857761	0.391024	0.912149
sri-74	WBGene00005586	17.9618	0.454084	0.529406	0.857724	0.391045	0.912149
Y49E10.7	WBGene00013031	18.8237	-0.442799	0.516154	-0.857881	0.390958	0.912149
C35D10.1	WBGene00016439	695.425	0.296384	0.345657	0.857449	0.391197	0.912369
phy-4	WBGene00012815	18.4668	0.445763	0.519946	0.857327	0.391264	0.912392
ttr-21	WBGene00008628	3282.59	0.284895	0.33238	0.857136	0.39137	0.912503
nlp-28	WBGene00003766	192.042	0.325117	0.379372	0.856989	0.391451	0.912558
F44G4.7	WBGene00009716	270.922	0.376868	0.43987	0.85677	0.391572	0.912572
gcsh-1	WBGene00008354	20.3811	0.431851	0.504046	0.856769	0.391572	0.912572
H06I04.6	WBGene00019170	253.032	-0.325788	0.38062	-0.85594	0.392031	0.913507
nlp-59	WBGene00008522	42.6434	0.403826	0.471989	0.855584	0.392228	0.913831
his-37	WBGene00001911	14568.3	0.299862	0.350572	0.85535	0.392357	0.91387
txt-4	WBGene00019368	39.5435	-0.385703	0.450933	-0.855344	0.39236	0.91387
aakb-2	WBGene00012928	50.9588	-0.392828	0.461418	-0.851351	0.394575	0.914005
atg-16.2	WBGene00019427	2046.54	-0.297943	0.349103	-0.853453	0.393408	0.914005
C02F5.14	WBGene00044445	102.813	0.333418	0.391836	0.850913	0.394818	0.914005
C04A2.15	WBGene00206529	101.863	0.341467	0.401323	0.850854	0.39485	0.914005
C18D4.12	WBGene00219493	22.5707	-0.422281	0.49443	-0.854076	0.393063	0.914005
C35D10.10	WBGene00016446	227.842	0.314917	0.368968	0.853507	0.393378	0.914005
C44F1.1	WBGene00008091	25.1541	-0.430005	0.504682	-0.852032	0.394196	0.914005
C54E4.12	WBGene00235274	29.6271	0.407317	0.477329	0.853325	0.393479	0.914005
col-3	WBGene00000594	5500.03	0.316537	0.370272	0.854876	0.39262	0.914005
cyp-13B2	WBGene00010606	80.985	0.410581	0.480581	0.854343	0.392915	0.914005
dhhc-6	WBGene00010892	741.719	-0.29034	0.341092	-0.851208	0.394654	0.914005
dpf-3	WBGene00001056	2893.81	-0.313487	0.366689	-0.854914	0.392599	0.914005
F14D2.8	WBGene00017456	18.2857	-0.450342	0.527431	-0.85384	0.393193	0.914005
F15E6.6	WBGene00017487	688.571	0.369507	0.432628	0.854099	0.39305	0.914005
F36A4.1	WBGene00018080	59.7592	0.426861	0.500487	0.852892	0.393719	0.914005
fkb-2	WBGene00001427	1745.08	-0.337331	0.396358	-0.851076	0.394727	0.914005
gadr-6	WBGene00009823	1845.72	-0.352158	0.413515	-0.85162	0.394425	0.914005
H12D21.11	WBGene00010387	18.2489	0.435327	0.510756	0.85232	0.394037	0.914005
K02A2.5	WBGene00019290	31.4502	0.415307	0.486001	0.85454	0.392806	0.914005
K04F10.3	WBGene00019396	7135.22	0.293423	0.34471	0.851216	0.394649	0.914005
K05B2.4	WBGene00019404	56.4804	-0.406887	0.477517	-0.852089	0.394165	0.914005
K08E7.10	WBGene00044907	20.1527	-0.42862	0.501631	-0.854451	0.392855	0.914005
K09E9.3	WBGene00010726	1110.37	-0.274536	0.32222	-0.852016	0.394205	0.914005
nas-24	WBGene00003543	19.0612	-0.428705	0.503003	-0.85229	0.394053	0.914005
nlp-67	WBGene00011227	27.0501	0.418675	0.490446	0.853661	0.393293	0.914005
not found	WBGene00012273	130.42	0.371276	0.434228	0.855025	0.392537	0.914005
odr-10	WBGene00003856	164.495	0.347346	0.406679	0.854103	0.393048	0.914005
pitp-1	WBGene00010813	1516.76	-0.338912	0.397238	-0.853171	0.393565	0.914005
rig-6	WBGene00016354	715.138	0.345301	0.405404	0.851747	0.394355	0.914005
sqv-2	WBGene00005020	249.699	-0.313089	0.36765	-0.851596	0.394438	0.914005
srh-2	WBGene00005228	70.5425	0.405727	0.475336	0.853558	0.39335	0.914005
srw-85	WBGene00005832	94.7994	0.32841	0.385767	0.851317	0.394593	0.914005
szy-20	WBGene00004105	1369.45	0.310185	0.364493	0.851003	0.394768	0.914005
T24H10.4	WBGene00012002	574.869	0.345148	0.404719	0.852809	0.393765	0.914005
vps-60	WBGene00018290	308.463	0.327117	0.38445	0.850869	0.394842	0.914005
W09B6.4	WBGene00021104	59.1231	-0.372817	0.437562	-0.852032	0.394196	0.914005
Y43F8B.2	WBGene00012813	218967	0.317831	0.373586	0.850757	0.394905	0.914005
Y53G8B.3	WBGene00021819	26.0235	0.410276	0.481425	0.852213	0.394096	0.914005
Y54G2A.37	WBGene00023484	33.0632	-0.453104	0.53221	-0.851364	0.394567	0.914005
Y54G9A.7	WBGene00013210	209.509	0.341614	0.401511	0.85082	0.394869	0.914005
Y55D5A.4	WBGene00021918	28.841	-0.411773	0.483859	-0.851019	0.394759	0.914005
Y57E12AR.1	WBGene00044612	27.1252	0.410299	0.481254	0.852563	0.393902	0.914005
ZK662.5	WBGene00014040	24.6622	-0.446338	0.523964	-0.85185	0.394298	0.914005
BE10.3	WBGene00007211	15.7498	-0.453622	0.533367	-0.850489	0.395053	0.914215
ccb-1	WBGene00000368	804.735	-0.306701	0.360713	-0.850263	0.395179	0.914238
kgb-2	WBGene00002188	32.3999	0.435626	0.51231	0.850319	0.395148	0.914238
F41B4.3	WBGene00018259	276.999	0.341064	0.401492	0.849492	0.395608	0.914342
F59G1.4	WBGene00019128	352.13	0.309355	0.364134	0.849565	0.395567	0.914342
M04F3.2	WBGene00019768	70.9995	0.377623	0.444521	0.849505	0.395601	0.914342
mrpl-45	WBGene00022493	37.5449	0.387374	0.455812	0.849854	0.395406	0.914342
T19D7.6	WBGene00020574	48.3899	0.399343	0.469817	0.849998	0.395326	0.914342
taf-13	WBGene00006397	435.816	0.320092	0.376677	0.849777	0.395449	0.914342
unc-86	WBGene00006818	132537	0.333374	0.392457	0.849454	0.395629	0.914342
glb-3	WBGene00007389	85.985	0.384933	0.453339	0.849106	0.395822	0.914656
wdfy-2	WBGene00008402	625.326	0.312727	0.368449	0.848766	0.396012	0.91496
B0205.14	WBGene00044646	116.042	-0.37674	0.444051	-0.848415	0.396207	0.914999
C02B10.3	WBGene00015328	54.0972	0.383964	0.452664	0.848231	0.39631	0.914999
C53A5.9	WBGene00008267	20.791	0.44138	0.520364	0.848215	0.396318	0.914999
orc-5	WBGene00013857	589.294	-0.287564	0.338892	-0.848542	0.396136	0.914999
rps-15	WBGene00004484	5852.99	0.327646	0.38619	0.848406	0.396212	0.914999
ZC53.4	WBGene00022511	22.2694	-0.452278	0.533385	-0.847939	0.396472	0.91522
M70.3	WBGene00019785	22.2769	-0.447519	0.527993	-0.847584	0.396669	0.915418
sec-11	WBGene00021844	777.74	0.312122	0.368252	0.847578	0.396673	0.915418
K05F1.1	WBGene00019405	86.4768	0.345496	0.407778	0.847265	0.396848	0.915686
bra-1	WBGene00000262	339.741	-0.343718	0.406138	-0.846309	0.39738	0.91573
C49G7.7	WBGene00016785	131.807	0.394827	0.466375	0.846587	0.397225	0.91573
F38B7.11	WBGene00189933	33.263	0.398154	0.470475	0.84628	0.397396	0.91573
fbxa-169	WBGene00045289	22.2452	-0.414142	0.489337	-0.846333	0.397367	0.91573
fbxb-70	WBGene00014149	25.3856	-0.448032	0.529048	-0.846863	0.397071	0.91573
gcl-1	WBGene00013382	111.811	-0.354893	0.419223	-0.846549	0.397247	0.91573
H34C03.2	WBGene00019259	313.425	-0.32131	0.379649	-0.846335	0.397366	0.91573
lido-16	WBGene00020898	49.4947	-0.427649	0.505331	-0.846276	0.397399	0.91573
lys-4	WBGene00003093	594.716	0.324196	0.382879	0.846733	0.397144	0.91573
Y39A3A.3	WBGene00021434	20.835	-0.436462	0.515795	-0.846192	0.397446	0.91573
F27D4.6	WBGene00009190	1585.48	0.323962	0.383068	0.845703	0.397718	0.916224
C01G5.9	WBGene00015311	28.3605	0.414725	0.490702	0.845167	0.398018	0.916349
dmsr-5	WBGene00012962	67.1307	-0.393498	0.465516	-0.845294	0.397946	0.916349
rpl-2	WBGene00004413	12838.5	-0.329185	0.389528	-0.845087	0.398062	0.916349
sna-1	WBGene00020951	1402.93	0.316402	0.374367	0.845164	0.398019	0.916349
sre-11	WBGene00015712	24.9832	0.410933	0.486106	0.845357	0.397912	0.916349
F53E4.1	WBGene00009978	1147.4	-0.280967	0.332612	-0.844727	0.398263	0.916654
magu-4	WBGene00009678	645.77	0.372897	0.441485	0.844642	0.398311	0.916654
ape-1	WBGene00000146	3274.04	-0.306998	0.363663	-0.844184	0.398567	0.916842
cil-7	WBGene00021017	264.381	0.378467	0.44832	0.844189	0.398564	0.916842
Y46G5A.43	WBGene00077636	69.4788	0.366052	0.433545	0.844323	0.398489	0.916842
abcf-3	WBGene00018339	3140.21	-0.295439	0.350511	-0.842882	0.399294	0.917245
C24A3.4	WBGene00016034	29.1336	-0.393417	0.466396	-0.843526	0.398935	0.917245
cank-26	WBGene00019641	13586.8	0.310005	0.367736	0.843009	0.399223	0.917245
gln-4	WBGene00001605	19.0296	-0.425009	0.504065	-0.843163	0.399137	0.917245
gmeb-2	WBGene00010010	192.697	-0.351594	0.417148	-0.842854	0.39931	0.917245
let-716	WBGene00002850	1670.92	0.342903	0.406768	0.842993	0.399232	0.917245
mam-4	WBGene00011836	36.4972	-0.405548	0.480979	-0.843172	0.399132	0.917245
phb-1	WBGene00004014	449.584	-0.319284	0.378619	-0.843286	0.399069	0.917245
srd-7	WBGene00005085	24.9955	0.428637	0.508601	0.842776	0.399354	0.917245
str-262	WBGene00006288	45.3	-0.394113	0.467663	-0.842729	0.39938	0.917245
ZK54.3	WBGene00022648	286.903	0.360929	0.428134	0.84303	0.399212	0.917245
F54B11.9	WBGene00010032	25.4864	0.436471	0.51807	0.842495	0.399511	0.91732
ZK546.2	WBGene00022759	1384.6	0.275271	0.326745	0.842464	0.399528	0.91732
cdk-4	WBGene00000406	956.592	-0.278912	0.331558	-0.841216	0.400227	0.91776
chs-2	WBGene00000497	280.533	0.41795	0.496776	0.841324	0.400166	0.91776
dgk-4	WBGene00006483	610.241	0.328746	0.390683	0.841463	0.400088	0.91776
dnj-15	WBGene00001033	372.427	0.31437	0.373719	0.841192	0.400241	0.91776
F08G12.11	WBGene00044135	43.1517	-0.37822	0.449207	-0.841973	0.399803	0.91776
srab-11	WBGene00016477	32.8101	0.444335	0.527837	0.841803	0.399898	0.91776
sre-39	WBGene00017371	28.9982	-0.424878	0.50505	-0.841259	0.400203	0.91776
W07E11.1	WBGene00012326	1989.11	-0.337596	0.401332	-0.841188	0.400243	0.91776
ZK792.4	WBGene00014077	46.6753	-0.380224	0.4517	-0.841762	0.399921	0.91776
C35A5.5	WBGene00007949	125.134	0.354893	0.421964	0.84105	0.40032	0.917784
cept-1	WBGene00009057	152.285	-0.32068	0.381574	-0.840413	0.400677	0.917784
F25H2.12	WBGene00009123	177.524	0.305921	0.364014	0.840411	0.400678	0.917784
F53F1.2	WBGene00009980	55.2128	0.349799	0.416176	0.840507	0.400624	0.917784
fbxa-107	WBGene00012564	35.8744	-0.400265	0.476012	-0.840871	0.40042	0.917784
K04G2.10	WBGene00010568	29.926	0.444711	0.529203	0.84034	0.400718	0.917784
T12D8.5	WBGene00011733	448.897	-0.347785	0.413815	-0.840437	0.400664	0.917784
teg-1	WBGene00006563	399.121	-0.283875	0.337627	-0.840795	0.400463	0.917784
B0563.7	WBGene00015264	106.083	-0.361153	0.430188	-0.839524	0.401176	0.917988
F40F8.1	WBGene00009575	774.148	0.297085	0.353891	0.839482	0.401199	0.917988
scpl-4	WBGene00011897	796.794	0.294698	0.350855	0.839943	0.40094	0.917988
spp-25	WBGene00044607	162.705	-0.382844	0.456061	-0.839456	0.401213	0.917988
taf-12	WBGene00006396	878.177	-0.306891	0.365469	-0.839719	0.401066	0.917988
tag-4	WBGene00006399	20.3686	0.438565	0.522433	0.839467	0.401207	0.917988
tba-5	WBGene00006531	22.5066	0.41409	0.493074	0.839812	0.401014	0.917988
swt-7	WBGene00019645	206.738	0.338603	0.40345	0.839269	0.401318	0.918095
B0507.6	WBGene00015223	38.0638	0.388888	0.463614	0.838818	0.401571	0.918134
nhr-5	WBGene00003604	352.509	0.310194	0.369732	0.838969	0.401487	0.918134
pgap-1	WBGene00011835	1072.32	-0.323058	0.385103	-0.838886	0.401534	0.918134
srg-38	WBGene00005195	23.9061	-0.423961	0.505484	-0.838721	0.401626	0.918134
T28C12.5	WBGene00020892	83.0964	0.38451	0.458421	0.838771	0.401598	0.918134
marc-1	WBGene00077696	31.4505	0.410518	0.48971	0.838288	0.401869	0.918292
odr-2	WBGene00003849	1035.95	0.313412	0.373789	0.838475	0.401764	0.918292
T07D10.10	WBGene00194657	71.2626	0.350994	0.418697	0.838302	0.401861	0.918292
B0507.3	WBGene00015220	118.6	0.356131	0.425822	0.836337	0.402965	0.918577
C24A3.1	WBGene00016032	150.276	0.399326	0.476787	0.837535	0.402292	0.918577
C27D6.14	WBGene00202400	28.4547	0.418463	0.500744	0.835682	0.403334	0.918577
C34C12.8	WBGene00007927	191.191	0.317619	0.379265	0.837459	0.402334	0.918577
C43D7.4	WBGene00008067	24.4385	-0.446306	0.533637	-0.836347	0.402959	0.918577
cah-6	WBGene00000284	187.954	-0.320255	0.383286	-0.83555	0.403408	0.918577
clec-8	WBGene00012582	31.4845	-0.399733	0.477833	-0.836554	0.402843	0.918577
clp-1	WBGene00000542	4949.05	-0.278377	0.333255	-0.835327	0.403534	0.918577
coa-1	WBGene00195063	255.9	0.309184	0.36989	0.835881	0.403222	0.918577
csn-3	WBGene00000815	705.191	-0.289552	0.345801	-0.837336	0.402404	0.918577
dod-17	WBGene00010745	109.045	0.336753	0.403077	0.835458	0.40346	0.918577
F13E9.12	WBGene00008761	29.8872	0.413908	0.495417	0.835475	0.40345	0.918577
fbxa-89	WBGene00013555	42.8321	0.38188	0.456563	0.836422	0.402917	0.918577
lgc-56	WBGene00001588	97.5482	-0.389191	0.464972	-0.837021	0.402581	0.918577
lin-38	WBGene00013006	121.209	-0.366212	0.438482	-0.83518	0.403616	0.918577
mrpl-39	WBGene00044344	126.111	-0.348662	0.416961	-0.836199	0.403043	0.918577
mrps-18.C	WBGene00020499	133.327	0.35393	0.423123	0.836471	0.40289	0.918577
nduf-11	WBGene00007192	1374.86	-0.310431	0.370992	-0.83676	0.402728	0.918577
ocrl-1	WBGene00007620	1573.67	-0.288972	0.345483	-0.836431	0.402913	0.918577
pqn-25	WBGene00004114	908.073	0.355284	0.425145	0.835679	0.403336	0.918577
rdy-2	WBGene00004328	46.0542	-0.3808	0.455954	-0.835173	0.403621	0.918577
rmd-1	WBGene00011501	334.835	0.294715	0.352087	0.837051	0.402564	0.918577
srbc-38	WBGene00021707	55.2077	0.382497	0.457615	0.835848	0.40324	0.918577
srv-14	WBGene00005725	20.0461	-0.438991	0.525161	-0.835916	0.403202	0.918577
taco-1	WBGene00021757	302.814	0.297882	0.356547	0.835463	0.403457	0.918577
tsct-1	WBGene00011824	172.875	0.340685	0.407458	0.836123	0.403086	0.918577
ubc-6	WBGene00006703	3916.48	0.299257	0.358256	0.835317	0.403539	0.918577
ZC317.1	WBGene00022587	18.6812	0.445566	0.533375	0.835371	0.403509	0.918577
amx-3	WBGene00000139	358.214	-0.300771	0.360957	-0.83326	0.404698	0.918916
B0403.3	WBGene00015167	27.3929	-0.435219	0.522349	-0.833195	0.404735	0.918916
best-2	WBGene00007204	18.4883	-0.437862	0.524658	-0.834568	0.403961	0.918916
ets-5	WBGene00016600	68.0355	-0.354075	0.424981	-0.833154	0.404758	0.918916
F22B7.1	WBGene00017692	72.8764	0.381426	0.457358	0.833976	0.404294	0.918916
hst-6	WBGene00002031	440.661	-0.290912	0.348948	-0.833683	0.40446	0.918916
K08H2.7	WBGene00010693	100.436	-0.407944	0.489052	-0.834152	0.404195	0.918916
let-522	WBGene00010870	103.909	-0.350824	0.420575	-0.834154	0.404194	0.918916
mrp-1	WBGene00003407	4120.35	-0.32643	0.391423	-0.833958	0.404305	0.918916
spt-5	WBGene00005015	6936.93	-0.296139	0.355202	-0.833721	0.404438	0.918916
swt-5	WBGene00010594	22.9986	0.42636	0.511632	0.833332	0.404657	0.918916
xpg-1	WBGene00019004	1831.19	0.320047	0.384061	0.833324	0.404662	0.918916
Y106G6D.5	WBGene00014965	3571.81	0.342919	0.411173	0.834001	0.40428	0.918916
Y4C6B.1	WBGene00021155	491.26	-0.292549	0.350626	-0.834362	0.404077	0.918916
Y60A3A.24	WBGene00023519	16.1741	0.442048	0.530289	0.833599	0.404507	0.918916
ZC196.3	WBGene00022547	25.9548	0.405532	0.485915	0.834574	0.403958	0.918916
ZC434.9	WBGene00013895	184.274	-0.316586	0.37961	-0.833977	0.404294	0.918916
deg-3	WBGene00000951	180.792	0.350341	0.42077	0.832618	0.40506	0.919471
lsm-5	WBGene00003079	3617.75	0.293179	0.352181	0.832467	0.405145	0.919531
asp-14	WBGene00019619	2007.85	-0.320678	0.385824	-0.831149	0.405889	0.919742
B0001.2	WBGene00007087	298.75	0.300448	0.362139	0.829649	0.406737	0.919742
C01B12.9	WBGene00022904	54.8718	0.38344	0.461997	0.829962	0.40656	0.919742
C35B8.3	WBGene00016438	378.726	-0.285177	0.344195	-0.828532	0.407369	0.919742
C44H9.5	WBGene00008100	118.205	0.318356	0.384219	0.828579	0.407343	0.919742
cdk-8	WBGene00000409	9547.46	0.327735	0.395082	0.829537	0.406801	0.919742
ceh-9	WBGene00000434	30.112	0.388391	0.468779	0.828517	0.407378	0.919742
cerv-1	WBGene00018416	363.192	-0.297698	0.35905	-0.829128	0.407032	0.919742
col-98	WBGene00000673	25653.8	-0.316694	0.381796	-0.829486	0.40683	0.919742
F01G10.10	WBGene00008512	20.3003	-0.418654	0.504143	-0.830428	0.406297	0.919742
F08A7.1	WBGene00045013	220.66	-0.3313	0.39959	-0.8291	0.407048	0.919742
F09F9.1	WBGene00017306	124	0.338096	0.406895	0.830916	0.406021	0.919742
F22D6.14	WBGene00009055	33.3562	0.403635	0.487252	0.828391	0.407449	0.919742
F41H8.1	WBGene00018312	17.8561	-0.431596	0.520368	-0.829406	0.406875	0.919742
F49C5.3	WBGene00009866	16.3995	0.440818	0.531241	0.82979	0.406658	0.919742
F52C6.14	WBGene00018671	25.112	0.413969	0.498695	0.830105	0.406479	0.919742
F55G11.4	WBGene00010124	83.6997	0.396327	0.478188	0.828811	0.407211	0.919742
F59D12.5	WBGene00010332	90.7909	0.38795	0.467289	0.830214	0.406418	0.919742
fbxa-166	WBGene00015601	96.3778	-0.338378	0.40706	-0.831271	0.40582	0.919742
hasp-2	WBGene00021214	26.8011	0.407264	0.491286	0.828974	0.407119	0.919742
ins-34	WBGene00002117	16.9026	0.423514	0.510009	0.830406	0.406309	0.919742
isw-1	WBGene00002169	5170.03	-0.313734	0.378505	-0.828877	0.407174	0.919742
lgc-34	WBGene00020836	170.745	-0.34721	0.41889	-0.82888	0.407172	0.919742
math-50	WBGene00022691	21.9295	0.422131	0.509642	0.828289	0.407507	0.919742
mnp-1	WBGene00007139	748.705	-0.358118	0.432135	-0.828716	0.407265	0.919742
nduo-6	WBGene00010957	32619.6	0.28787	0.347526	0.82834	0.407478	0.919742
otpl-1	WBGene00015035	68.497	-0.385583	0.463801	-0.831353	0.405774	0.919742
pat-6	WBGene00003932	941.745	-0.287871	0.346695	-0.83033	0.406352	0.919742
R05G6.5	WBGene00019899	1587.78	0.267859	0.322957	0.829397	0.40688	0.919742
R10E9.2	WBGene00011214	28.4969	0.417154	0.501347	0.832066	0.405372	0.919742
ran-2	WBGene00004303	6526.95	-0.322591	0.388462	-0.830431	0.406295	0.919742
src-2	WBGene00005078	68.9721	-0.344244	0.414468	-0.830568	0.406218	0.919742
srh-262	WBGene00005468	18.0897	-0.443353	0.533531	-0.83098	0.405985	0.919742
T06E4.5	WBGene00011533	18.5709	-0.42963	0.517612	-0.830023	0.406526	0.919742
twk-3	WBGene00006658	53.2872	-0.364215	0.439698	-0.828329	0.407484	0.919742
ugt-57	WBGene00017154	46.2335	-0.402808	0.484443	-0.831488	0.405698	0.919742
Y41D4B.6	WBGene00021513	71.8935	0.3442	0.413856	0.831689	0.405585	0.919742
zfp-2	WBGene00009448	4094.21	0.29592	0.356072	0.831068	0.405935	0.919742
ZK353.9	WBGene00022704	815.265	0.294881	0.354347	0.832181	0.405307	0.919742
svh-1	WBGene00006620	334.173	-0.348977	0.421432	-0.828075	0.407628	0.919884
rev-3	WBGene00021344	980.164	-0.344294	0.415828	-0.827972	0.407686	0.919884
abi-1	WBGene00015146	941.274	-0.291595	0.353761	-0.824271	0.409786	0.920125
C14B1.12	WBGene00184990	60.7031	-0.396067	0.480218	-0.824766	0.409505	0.920125
C17H12.11	WBGene00015936	17.1972	0.427306	0.517246	0.826119	0.408737	0.920125
C23G10.2	WBGene00016011	177.27	0.316118	0.3823	0.826886	0.408302	0.920125
C27C7.1	WBGene00007766	27.2116	-0.434817	0.525998	-0.826651	0.408435	0.920125
C35D6.4	WBGene00007961	21.6279	-0.425713	0.515505	-0.825817	0.408908	0.920125
C55C3.1	WBGene00016951	166.492	0.352254	0.427126	0.824708	0.409537	0.920125
clec-79	WBGene00018548	18.964	-0.418303	0.50577	-0.827062	0.408202	0.920125
dyc-1	WBGene00001116	732.846	-0.340958	0.413024	-0.825517	0.409078	0.920125
EGAP2.1	WBGene00017147	211.402	0.314437	0.381213	0.824831	0.409467	0.920125
F07G11.4	WBGene00017231	23.3378	-0.440714	0.533195	-0.826553	0.40849	0.920125
F34H10.5	WBGene00009382	43.9297	0.393384	0.476309	0.8259	0.408861	0.920125
F36H9.5	WBGene00018113	18.2135	0.425209	0.514911	0.825791	0.408923	0.920125
F48E8.8	WBGene00044410	226.059	-0.314216	0.381192	-0.8243	0.409769	0.920125
F56B3.11	WBGene00018934	376.21	-0.349658	0.422893	-0.826823	0.408337	0.920125
K10H10.10	WBGene00010765	78.7446	-0.340603	0.413242	-0.824222	0.409813	0.920125
mpk-1	WBGene00003401	689.22	0.281813	0.341266	0.825789	0.408924	0.920125
nhr-19	WBGene00003618	1195.73	-0.297854	0.360896	-0.825319	0.40919	0.920125
not found	WBGene00013686	125.926	-0.367025	0.444136	-0.826381	0.408588	0.920125
pdk-1	WBGene00003965	373.488	-0.291441	0.353609	-0.824192	0.409831	0.920125
pqn-29	WBGene00004118	47.2396	-0.430575	0.521511	-0.82563	0.409014	0.920125
R03G8.3	WBGene00010998	42.2779	-0.420075	0.508456	-0.826178	0.408703	0.920125
scd-2	WBGene00004740	436.736	-0.335755	0.407358	-0.824227	0.409811	0.920125
sra-39	WBGene00005065	21.1	-0.441164	0.533583	-0.826796	0.408353	0.920125
srd-45	WBGene00005123	37.0318	0.415095	0.502189	0.826572	0.40848	0.920125
srh-17	WBGene00005242	31.8288	-0.401042	0.486328	-0.824633	0.40958	0.920125
srz-66	WBGene00009569	79.1361	-0.394208	0.47642	-0.827437	0.407989	0.920125
ttc-1	WBGene00016390	455.181	0.309621	0.374635	0.82646	0.408543	0.920125
ugt-21	WBGene00007885	48.1603	0.385774	0.468048	0.824218	0.409816	0.920125
W06A7.2	WBGene00012291	45.3156	-0.42768	0.51792	-0.825764	0.408938	0.920125
Y24D9A.7	WBGene00021285	17.5093	-0.419265	0.508402	-0.824673	0.409557	0.920125
Y48A6C.4	WBGene00012977	172.86	-0.303558	0.366974	-0.827192	0.408128	0.920125
Y92H12BR.3	WBGene00022369	295.149	-0.310381	0.376482	-0.824426	0.409698	0.920125
zip-1	WBGene00006986	1245.75	-0.348295	0.421502	-0.826319	0.408623	0.920125
znf-706	WBGene00007223	157.271	0.325692	0.394895	0.824754	0.409511	0.920125
C53A5.16	WBGene00194706	247.541	-0.316372	0.383966	-0.823959	0.409963	0.920292
C16A3.6	WBGene00015811	9175.6	0.27217	0.330405	0.823745	0.410085	0.920417
C40A11.6	WBGene00016549	617.769	-0.340682	0.41365	-0.823601	0.410166	0.920417
mlt-7	WBGene00022743	2214.74	-0.344648	0.418616	-0.823302	0.410336	0.920417
pat-3	WBGene00003930	4711.49	-0.320945	0.389853	-0.823246	0.410368	0.920417
srh-28	WBGene00005251	36.3032	0.381469	0.463231	0.823497	0.410226	0.920417
ugt-64	WBGene00015577	662.299	-0.322301	0.391407	-0.823442	0.410257	0.920417
C31E10.6	WBGene00007847	702.407	-0.272719	0.331366	-0.823013	0.410501	0.920533
Y71F9AL.2	WBGene00022108	105.032	-0.32127	0.390388	-0.822951	0.410536	0.920533
not found	WBGene00013733	307.552	-0.306669	0.372726	-0.822771	0.410638	0.92063
B0281.4	WBGene00015111	20.5713	0.438252	0.532984	0.822262	0.410928	0.920899
C13C4.6	WBGene00007550	47.1043	-0.379037	0.461021	-0.822168	0.410981	0.920899
C15C8.6	WBGene00007608	25.8053	-0.39337	0.478523	-0.822049	0.411049	0.920899
pdf-2	WBGene00018590	143.136	0.323845	0.393924	0.822101	0.411019	0.920899
R08A2.2	WBGene00011133	23.5997	0.398938	0.485293	0.822056	0.411045	0.920899
fars-1	WBGene00001497	674.596	-0.2973	0.361844	-0.821626	0.41129	0.921154
Y46D2A.2	WBGene00021590	290.796	-0.322985	0.393119	-0.821596	0.411307	0.921154
Y81G3A.4	WBGene00013592	42.4612	0.375005	0.456465	0.821542	0.411338	0.921154
C05D9.7	WBGene00015474	1739.31	0.295419	0.359672	0.821359	0.411442	0.921257
C09D4.6	WBGene00015636	26.8562	0.40922	0.498547	0.820825	0.411746	0.921484
C50F4.8	WBGene00008233	2318.03	0.299173	0.364398	0.821006	0.411643	0.921484
egl-36	WBGene00001202	87.0348	-0.366124	0.446204	-0.820531	0.411913	0.921484
glrx-5	WBGene00013029	212.495	0.31591	0.384984	0.82058	0.411886	0.921484
lgc-58	WBGene00001587	517.748	0.389055	0.474013	0.82077	0.411777	0.921484
madd-4	WBGene00009958	1445.78	-0.337565	0.411432	-0.820465	0.411951	0.921484
pho-12	WBGene00016152	180.01	-0.328066	0.399634	-0.820915	0.411695	0.921484
F37A4.1	WBGene00018131	2598.3	-0.267825	0.326721	-0.819735	0.412367	0.921506
nars-1	WBGene00003815	615.42	-0.281334	0.343202	-0.819732	0.412369	0.921506
not found	WBGene00022860	31.0685	0.426747	0.520269	0.820242	0.412078	0.921506
rbbp-5	WBGene00017683	868.913	-0.312338	0.380788	-0.820241	0.412079	0.921506
rpc-1	WBGene00004411	1274.54	0.319671	0.389898	0.819882	0.412283	0.921506
srx-108	WBGene00005999	28.2081	-0.420554	0.51296	-0.819857	0.412297	0.921506
top-1	WBGene00006595	4209.06	0.295392	0.360259	0.819943	0.412249	0.921506
Y48C3A.25	WBGene00220170	42.8486	0.381559	0.465545	0.819598	0.412445	0.921546
Y60A3A.8	WBGene00013359	322.762	-0.301115	0.367541	-0.819269	0.412633	0.921834
chn-1	WBGene00000500	1798.01	0.274354	0.334961	0.819061	0.412752	0.921866
F25H9.6	WBGene00009138	1104.15	0.281484	0.343675	0.81904	0.412764	0.921866
21ur-12215	WBGene00171347	36.9125	0.390821	0.47771	0.818114	0.413292	0.922094
C43H6.4	WBGene00016617	1226.37	0.273457	0.334313	0.817966	0.413377	0.922094
daf-15	WBGene00000911	4490.09	0.346211	0.422881	0.818698	0.412959	0.922094
ile-2	WBGene00002071	410.277	-0.297729	0.363862	-0.818245	0.413217	0.922094
irld-12	WBGene00077758	19.0272	-0.422935	0.516939	-0.818154	0.413269	0.922094
rde-1	WBGene00004323	1044.6	0.320029	0.391231	0.818005	0.413354	0.922094
snpn-1	WBGene00015327	123.733	0.343916	0.420397	0.818076	0.413314	0.922094
srx-57	WBGene00005948	17.8356	0.436678	0.533624	0.818326	0.413171	0.922094
Y57A10A.13	WBGene00013256	808.64	-0.282702	0.345627	-0.817941	0.413391	0.922094
Y38H6C.13	WBGene00012625	24.0421	-0.40065	0.489958	-0.817723	0.413515	0.922242
M60.7	WBGene00019782	80.835	0.331527	0.405532	0.817513	0.413635	0.92238
F36H9.1	WBGene00018110	33.1867	0.380922	0.46614	0.817185	0.413823	0.922395
lron-3	WBGene00007261	383.814	-0.320031	0.39167	-0.817093	0.413876	0.922395
pigq-1	WBGene00008504	827.403	0.275292	0.336885	0.817169	0.413832	0.922395
rsr-2	WBGene00013260	52.8095	-0.35789	0.437841	-0.817398	0.413701	0.922395
aagr-4	WBGene00018682	64.8509	-0.405688	0.496683	-0.816794	0.414046	0.922431
C27A7.8	WBGene00007758	348.463	-0.302064	0.369804	-0.816822	0.41403	0.922431
Y71G12B.31	WBGene00044348	70.6257	-0.349631	0.428072	-0.816758	0.414067	0.922431
atg-18	WBGene00018294	4650.47	-0.266603	0.326626	-0.816232	0.414367	0.92258
che-1	WBGene00000483	16.5865	-0.430281	0.527144	-0.81625	0.414357	0.92258
F48F7.3	WBGene00009849	16.7646	-0.434653	0.532482	-0.816278	0.414341	0.92258
T18D3.1	WBGene00011820	737.696	-0.275368	0.33726	-0.816487	0.414222	0.92258
T27E7.9	WBGene00012093	21.2655	0.43437	0.532253	0.816097	0.414445	0.922623
F37A8.2	WBGene00009502	17.3011	-0.432657	0.530287	-0.815892	0.414562	0.922754
teg-4	WBGene00019323	7476.1	-0.318101	0.390134	-0.815363	0.414865	0.923297
elc-1	WBGene00001236	18.2501	0.412735	0.506541	0.81481	0.415181	0.923871
B0001.8	WBGene00007093	801.049	-0.268347	0.330244	-0.812572	0.416463	0.92394
C14B1.3	WBGene00007574	6988.29	0.304045	0.373703	0.813599	0.415875	0.92394
cla-1	WBGene00018468	15944.9	0.379484	0.466403	0.813641	0.415851	0.92394
cysl-1	WBGene00007653	770.897	-0.289985	0.356781	-0.812782	0.416343	0.92394
D2092.4	WBGene00017065	1299.47	-0.33891	0.416322	-0.814057	0.415612	0.92394
dmd-9	WBGene00022060	351.916	0.292568	0.359487	0.813847	0.415732	0.92394
dod-24	WBGene00007875	417.804	-0.325082	0.400397	-0.811901	0.416849	0.92394
dsl-4	WBGene00001106	30.7897	0.387433	0.477096	0.812065	0.416754	0.92394
ephx-1	WBGene00019487	1691.58	-0.339297	0.416733	-0.814183	0.41554	0.92394
F22D6.8	WBGene00043279	33.3911	-0.403813	0.497174	-0.812218	0.416667	0.92394
F46H5.7	WBGene00018522	1769.29	-0.301028	0.370332	-0.81286	0.416299	0.92394
F54C1.1	WBGene00018789	538.357	-0.357558	0.439623	-0.813328	0.41603	0.92394
frpr-4	WBGene00016909	51.76	0.368839	0.453786	0.812804	0.41633	0.92394
gpi-1	WBGene00013597	4848.25	-0.27541	0.338434	-0.813779	0.415772	0.92394
ins-14	WBGene00002097	31.3736	0.393569	0.484284	0.812683	0.4164	0.92394
ints-7	WBGene00008361	3315.51	-0.276385	0.339691	-0.813636	0.415854	0.92394
K01A12.3	WBGene00019287	38.6351	-0.37968	0.466864	-0.813257	0.416071	0.92394
lgc-18	WBGene00011360	22.4335	0.397807	0.489958	0.811921	0.416837	0.92394
mdt-11	WBGene00007015	369.765	0.29502	0.363298	0.81206	0.416757	0.92394
mvk-1	WBGene00021534	1827.64	-0.288372	0.354103	-0.814374	0.415431	0.92394
nhr-216	WBGene00020385	95.4646	0.358718	0.44131	0.812847	0.416306	0.92394
phf-30	WBGene00020716	239.835	0.303036	0.372768	0.812936	0.416255	0.92394
pkc-3	WBGene00004034	1039.66	-0.29156	0.358882	-0.81241	0.416556	0.92394
smo-1	WBGene00004888	725.904	-0.328674	0.403606	-0.814343	0.415448	0.92394
ttn-1	WBGene00006436	3897.32	0.338125	0.415714	0.813359	0.416012	0.92394
twk-30	WBGene00006682	150.097	-0.320913	0.395218	-0.811988	0.416798	0.92394
Y32F6B.1	WBGene00012531	231.407	-0.29684	0.364915	-0.813451	0.41596	0.92394
Y4C6B.3	WBGene00021157	54.2363	-0.38057	0.468713	-0.811946	0.416823	0.92394
ZC155.4	WBGene00022532	38.2031	-0.410063	0.505135	-0.81179	0.416912	0.923952
nxt-1	WBGene00003836	1090.57	0.284825	0.350914	0.811666	0.416983	0.92398
ensa-1	WBGene00010730	1297.64	-0.295313	0.364091	-0.811096	0.41731	0.924187
F54A3.6	WBGene00018785	3037	-0.304548	0.37546	-0.811135	0.417288	0.924187
mtd-1	WBGene00003471	975.811	0.321787	0.396582	0.8114	0.417136	0.924187
ndx-1	WBGene00003578	123.164	-0.349626	0.430997	-0.811201	0.41725	0.924187
F58D12.3	WBGene00010250	80.416	0.359343	0.443166	0.810854	0.41745	0.924365
C35D10.7	WBGene00016444	1915.35	-0.268659	0.331623	-0.810136	0.417862	0.924411
C54D10.13	WBGene00045400	34.8202	0.383513	0.473323	0.810255	0.417793	0.924411
dsh-1	WBGene00001101	1468.48	-0.27793	0.342986	-0.810325	0.417753	0.924411
F17H10.1	WBGene00008925	1711.29	-0.305806	0.377489	-0.810106	0.417879	0.924411
K09F6.6	WBGene00019589	51.6473	0.354612	0.437691	0.810187	0.417833	0.924411
nep-12	WBGene00017842	310.85	-0.373594	0.460907	-0.810563	0.417616	0.924411
sdz-26	WBGene00011049	30.0962	0.3962	0.488888	0.810411	0.417704	0.924411
nlp-60	WBGene00017236	209.986	0.410874	0.507571	0.809492	0.418232	0.924937
npp-26	WBGene00021198	39.5561	-0.38379	0.474114	-0.809488	0.418234	0.924937
acdh-2	WBGene00015894	90.3461	0.396627	0.490882	0.807988	0.419097	0.925052
arrd-19	WBGene00018061	727.949	-0.271211	0.335243	-0.808998	0.418517	0.925052
C07G1.7	WBGene00015573	18.2499	0.424485	0.524903	0.808691	0.418693	0.925052
F35H10.6	WBGene00018071	333.871	0.307298	0.380039	0.808596	0.418748	0.925052
gstk-1	WBGene00014251	126.5	-0.376735	0.466278	-0.807962	0.419112	0.925052
H21P03.2	WBGene00010409	785.244	-0.295183	0.365142	-0.808407	0.418856	0.925052
hecd-1	WBGene00016405	12072.5	-0.352676	0.436442	-0.80807	0.41905	0.925052
K06A4.15	WBGene00220007	17.5984	-0.431275	0.533549	-0.808314	0.41891	0.925052
K10D11.3	WBGene00010747	171.747	0.378326	0.468297	0.807878	0.419161	0.925052
M04C9.4	WBGene00010859	163.124	0.399991	0.494386	0.809066	0.418477	0.925052
nas-37	WBGene00003553	27.9492	-0.416567	0.515635	-0.807872	0.419164	0.925052
npl-4.1	WBGene00019120	274.097	-0.31556	0.390355	-0.808392	0.418865	0.925052
ocr-4	WBGene00003841	56.7071	0.405728	0.502174	0.807944	0.419123	0.925052
T10E9.2	WBGene00020412	6563.01	0.340621	0.420915	0.80924	0.418377	0.925052
Y71H2AM.3	WBGene00022168	209.097	0.287945	0.356322	0.808102	0.419032	0.925052
C10C6.7	WBGene00007515	70.4547	0.347028	0.431013	0.805145	0.420736	0.925069
C25F9.4	WBGene00007724	20.7241	-0.425184	0.527261	-0.806402	0.420011	0.925069
C33B4.4	WBGene00007892	56.3756	0.34855	0.433574	0.803901	0.421454	0.925069
cil-1	WBGene00086546	226.32	-0.316265	0.392155	-0.80648	0.419966	0.925069
eif-2alpha	WBGene00021351	596.59	-0.273144	0.338859	-0.806069	0.420203	0.925069
emr-1	WBGene00001309	420.257	-0.309358	0.383546	-0.806572	0.419913	0.925069
F08F8.9	WBGene00017274	5031.96	0.282366	0.350304	0.806059	0.420209	0.925069
F08G12.1	WBGene00008585	742.53	0.288024	0.358193	0.804101	0.421339	0.925069
F21C10.13	WBGene00195086	24.1503	0.411332	0.509552	0.807244	0.419526	0.925069
F21D9.4	WBGene00009018	51.8098	-0.389604	0.484572	-0.804016	0.421388	0.925069
F31F4.11	WBGene00017960	31.6729	0.395763	0.491654	0.804963	0.420841	0.925069
F35C11.3	WBGene00009402	16.1965	-0.427707	0.530571	-0.806125	0.420171	0.925069
F45F2.11	WBGene00018483	53.025	0.351532	0.436396	0.805533	0.420512	0.925069
F54B11.4	WBGene00010027	18.9562	0.422104	0.524923	0.804125	0.421325	0.925069
fbxa-193	WBGene00010295	28.7625	0.425859	0.527918	0.806676	0.419853	0.925069
fil-1	WBGene00011321	191.021	-0.384502	0.478187	-0.804083	0.421349	0.925069
hlh-1	WBGene00001948	55.7382	-0.351528	0.436523	-0.805291	0.420652	0.925069
hrg-6	WBGene00009495	24.5136	0.395846	0.492282	0.804105	0.421336	0.925069
nhr-77	WBGene00003667	20.9098	0.429796	0.533495	0.805624	0.42046	0.925069
oac-12	WBGene00017061	75.5296	-0.354792	0.440796	-0.80489	0.420883	0.925069
oac-8	WBGene00008077	23.1184	-0.420123	0.522247	-0.804451	0.421136	0.925069
R05F9.6	WBGene00019890	1641.75	0.299527	0.372483	0.804137	0.421318	0.925069
R05G6.1	WBGene00019896	73.1625	0.345995	0.430329	0.804023	0.421383	0.925069
rad-26	WBGene00007761	4179.34	0.317987	0.394065	0.806941	0.4197	0.925069
rnf-113	WBGene00010476	721.236	-0.303915	0.37642	-0.807381	0.419447	0.925069
sql-1	WBGene00013730	1600.59	0.314249	0.390864	0.803984	0.421406	0.925069
srsx-37	WBGene00010800	22.3822	0.428336	0.530816	0.80694	0.419701	0.925069
srx-6	WBGene00005897	16.4006	-0.427159	0.529964	-0.806015	0.420234	0.925069
sym-3	WBGene00006368	355.331	-0.290335	0.360662	-0.805006	0.420816	0.925069
T05H4.10	WBGene00020273	1041.73	0.273228	0.338839	0.806364	0.420033	0.925069
T12F5.2	WBGene00020467	51.0751	-0.40564	0.503223	-0.806085	0.420194	0.925069
tag-275	WBGene00016423	1176.59	-0.314742	0.39132	-0.80431	0.421218	0.925069
vamp-8	WBGene00007200	462.705	0.287436	0.356047	0.807297	0.419495	0.925069
W08F4.3	WBGene00021093	582.081	-0.273378	0.339444	-0.80537	0.420606	0.925069
Y116A8C.25	WBGene00013802	252.477	0.296784	0.368176	0.806093	0.420189	0.925069
Y38F2AR.3	WBGene00021421	975.151	-0.301994	0.375119	-0.805064	0.420783	0.925069
Y82E9BR.3	WBGene00022336	4329.19	-0.335184	0.415405	-0.806884	0.419733	0.925069
zig-6	WBGene00006983	160.093	0.355387	0.441827	0.80436	0.421189	0.925069
ZK370.6	WBGene00022720	29.5847	0.392395	0.485887	0.807585	0.41933	0.925069
C32H11.9	WBGene00007872	19.1781	-0.428901	0.533651	-0.803712	0.421564	0.925119
cki-1	WBGene00000516	1989.14	0.309962	0.385691	0.803653	0.421598	0.925119
F47G4.5	WBGene00009826	61.437	-0.399928	0.497886	-0.803254	0.421828	0.925119
K01A2.10	WBGene00019284	282.394	0.298648	0.37176	0.803336	0.421781	0.925119
pha-1	WBGene00004010	87.8075	-0.337224	0.41981	-0.803278	0.421814	0.925119
unc-89	WBGene00006820	2388.39	-0.348548	0.433756	-0.803557	0.421653	0.925119
cux-7	WBGene00000854	9269.84	0.29832	0.37146	0.803101	0.421917	0.925185
angl-1	WBGene00020955	69.2968	-0.335187	0.418101	-0.80169	0.422733	0.925538
atf-2	WBGene00000220	611.713	0.306166	0.381739	0.802031	0.422535	0.925538
C07H4.1	WBGene00007421	247.069	0.379822	0.473452	0.802239	0.422415	0.925538
C11D2.4	WBGene00015702	117.252	0.318323	0.396931	0.801959	0.422577	0.925538
clec-15	WBGene00011584	19.9773	-0.41948	0.523509	-0.801285	0.422967	0.925538
dhs-19	WBGene00000982	3062.35	0.368323	0.45977	0.801102	0.423073	0.925538
gly-5	WBGene00001630	710.048	-0.26786	0.334303	-0.80125	0.422987	0.925538
H40L08.3	WBGene00010434	112.913	0.367236	0.458364	0.801188	0.423023	0.925538
idpp-5	WBGene00018026	22.9306	0.415216	0.51781	0.801869	0.422629	0.925538
klp-4	WBGene00002217	1034.47	0.335429	0.418097	0.802276	0.422394	0.925538
npr-32	WBGene00013782	39.2447	-0.374647	0.467478	-0.801422	0.422887	0.925538
R74.8	WBGene00011282	4927.93	0.320084	0.398931	0.802353	0.422349	0.925538
spp-28	WBGene00206525	101.675	0.313651	0.390833	0.80252	0.422252	0.925538
tbc-12	WBGene00044061	1284.5	-0.286568	0.35749	-0.801611	0.422778	0.925538
Y32F6A.4	WBGene00012529	326.27	-0.31309	0.390411	-0.801949	0.422582	0.925538
Y62E10A.19	WBGene00013385	173.03	0.316546	0.394971	0.801441	0.422876	0.925538
ZC487.2	WBGene00022624	27.5061	0.399139	0.497829	0.801758	0.422693	0.925538
cyp-33E1	WBGene00016768	224.902	-0.305342	0.381333	-0.800721	0.423293	0.925734
parn-2	WBGene00013265	349.427	-0.277981	0.347197	-0.800643	0.423338	0.925734
ptr-5	WBGene00004220	479.255	-0.36691	0.458235	-0.800703	0.423304	0.925734
alh-9	WBGene00000115	1037.24	-0.30766	0.385	-0.799118	0.424222	0.92576
atg-7	WBGene00010882	4182.79	-0.273556	0.341903	-0.800099	0.423654	0.92576
C14A4.13	WBGene00007563	21.8141	-0.414087	0.517811	-0.799689	0.423891	0.92576
C50E3.5	WBGene00016816	234.912	0.320008	0.400502	0.799017	0.42428	0.92576
cct-1	WBGene00000377	12810.8	-0.277139	0.3463	-0.800286	0.423545	0.92576
cky-1	WBGene00000521	25.416	0.426089	0.533396	0.798823	0.424393	0.92576
dsb-2	WBGene00194892	100.32	-0.348785	0.436595	-0.798877	0.424362	0.92576
F37C12.18	WBGene00044005	20.5338	-0.426312	0.533459	-0.799146	0.424206	0.92576
F46H5.2	WBGene00018518	1094.51	-0.265224	0.331935	-0.799024	0.424276	0.92576
H17B01.2	WBGene00000646	19.8653	0.425686	0.532535	0.799357	0.424084	0.92576
hacd-1	WBGene00019978	78.1268	-0.34222	0.428416	-0.798803	0.424404	0.92576
hpo-31	WBGene00010089	2481.54	-0.25536	0.319212	-0.799969	0.423729	0.92576
ints-8	WBGene00013021	1201.2	-0.326405	0.408569	-0.798898	0.42435	0.92576
M02D8.5	WBGene00019731	52.7326	-0.365042	0.456292	-0.800019	0.4237	0.92576
M04C3.2	WBGene00010851	26.1453	0.397988	0.497839	0.799431	0.424041	0.92576
R102.4	WBGene00011291	408.325	-0.292502	0.366074	-0.799025	0.424276	0.92576
rpl-11.1	WBGene00004422	310.067	0.327302	0.409049	0.800153	0.423622	0.92576
smc-3	WBGene00004873	8779.6	-0.304109	0.380582	-0.799065	0.424253	0.92576
rps-6	WBGene00004475	6817.22	-0.312236	0.391008	-0.798542	0.424556	0.925861
ttr-23	WBGene00011894	470.78	0.327174	0.409725	0.798522	0.424568	0.925861
sre-46	WBGene00044084	64.1275	0.387462	0.485493	0.79808	0.424824	0.926177
Y22D7AL.6	WBGene00021245	776.27	0.277105	0.347263	0.797969	0.424888	0.926177
ZK856.11	WBGene00014112	332.578	0.298981	0.374654	0.79802	0.424859	0.926177
cdc-5L	WBGene00008386	4753.17	-0.259706	0.325523	-0.797812	0.424979	0.926248
adr-2	WBGene00000080	2393.53	-0.270799	0.339625	-0.797348	0.425249	0.926675
F53B1.8	WBGene00018739	619.44	-0.30496	0.382505	-0.797272	0.425293	0.926675
21ur-8003	WBGene00168893	18.5325	0.410417	0.51504	0.796865	0.425529	0.926695
dhhc-14	WBGene00044071	1112.97	-0.26859	0.337143	-0.796664	0.425646	0.926695
E01G6.1	WBGene00008449	32.1224	0.423236	0.531218	0.796728	0.425609	0.926695
icd-1	WBGene00002045	6924.31	0.298948	0.375099	0.796986	0.425459	0.926695
M04B2.6	WBGene00010848	43.6518	0.358937	0.450274	0.797154	0.425362	0.926695
Y105E8A.11	WBGene00013671	152.97	0.335995	0.421759	0.796651	0.425654	0.926695
B0524.6	WBGene00015245	15.9118	0.42104	0.528643	0.796455	0.425768	0.926778
clpf-1	WBGene00010304	1206.49	-0.26305	0.330334	-0.796316	0.425849	0.926778
Y38F1A.2	WBGene00012606	82.5204	-0.356744	0.448012	-0.796283	0.425868	0.926778
grd-2	WBGene00001691	18.0459	-0.424142	0.532749	-0.796139	0.425951	0.926832
B0310.3	WBGene00015139	35.2931	0.384436	0.482955	0.796009	0.426027	0.926869
C04E12.10	WBGene00015439	29.5224	-0.40458	0.508629	-0.795433	0.426362	0.927155
C04E6.13	WBGene00015427	102.162	0.342426	0.431125	0.794261	0.427044	0.927155
C33H5.13	WBGene00016379	351.397	0.309308	0.389025	0.795085	0.426564	0.927155
ciao-1	WBGene00012479	329.009	-0.300589	0.378231	-0.794723	0.426775	0.927155
cit-1.2	WBGene00000508	2203.28	-0.272786	0.342909	-0.795505	0.42632	0.927155
clec-85	WBGene00021872	4226.18	-0.319102	0.401535	-0.794706	0.426785	0.927155
drr-1	WBGene00009741	385.981	0.336207	0.423274	0.7943	0.427021	0.927155
F53F10.1	WBGene00018763	483.689	-0.285853	0.359724	-0.794644	0.426821	0.927155
F56C9.3	WBGene00018948	26.0151	0.377169	0.474473	0.794922	0.426659	0.927155
nspg-7.1	WBGene00011856	629.826	0.341195	0.429019	0.795292	0.426444	0.927155
R02E12.4	WBGene00019828	207.057	0.36936	0.464962	0.794387	0.42697	0.927155
spp-6	WBGene00004991	36.2199	-0.40355	0.507755	-0.794774	0.426745	0.927155
srv-13	WBGene00005724	21.0689	0.423305	0.533118	0.794017	0.427186	0.927155
tram-1	WBGene00007696	397.516	0.291562	0.366733	0.795026	0.426599	0.927155
Y106G6H.8	WBGene00013720	265.784	0.31503	0.39662	0.794287	0.427028	0.927155
Y32H12A.6	WBGene00021314	409.151	-0.294133	0.370253	-0.79441	0.426957	0.927155
Y67D8B.2	WBGene00022062	49.1202	0.390073	0.491206	0.794113	0.42713	0.927155
zif-1	WBGene00006977	33.1022	0.410349	0.516834	0.793968	0.427214	0.927155
aat-1	WBGene00000002	92.3016	-0.322864	0.407634	-0.792044	0.428335	0.927448
aps-1	WBGene00000159	424.746	0.300407	0.379663	0.791247	0.4288	0.927448
C01G10.1	WBGene00007230	24.9087	-0.42262	0.533523	-0.792131	0.428284	0.927448
C05C8.10	WBGene00197520	32.8643	0.395465	0.498857	0.792742	0.427928	0.927448
C10E2.2	WBGene00015673	339.44	0.282043	0.356084	0.79207	0.42832	0.927448
cec-1	WBGene00000414	3565.91	0.260473	0.329456	0.790616	0.429168	0.927448
cwp-5	WBGene00009844	54.1661	-0.364221	0.459722	-0.792265	0.428206	0.927448
D1046.2	WBGene00008363	679.774	0.327416	0.412972	0.792828	0.427878	0.927448
dcs-1	WBGene00000940	424.084	-0.306499	0.387482	-0.791001	0.428943	0.927448
emc-5	WBGene00195248	43.903	0.360113	0.45451	0.792311	0.42818	0.927448
F16A11.13	WBGene00219895	25.6753	-0.399651	0.505148	-0.791156	0.428853	0.927448
F44E2.7	WBGene00018420	2135.4	0.265696	0.33594	0.790902	0.429001	0.927448
F58D2.5	WBGene00206469	390.027	0.300029	0.379457	0.790679	0.429131	0.927448
fbxa-93	WBGene00012368	187.165	0.302297	0.382109	0.791129	0.428869	0.927448
grk-1	WBGene00001708	5971.47	-0.358317	0.452685	-0.791538	0.42863	0.927448
K10D6.4	WBGene00010744	281.75	0.29682	0.374017	0.793602	0.427427	0.927448
lgc-45	WBGene00021146	37.4544	-0.379671	0.479752	-0.791389	0.428717	0.927448
M117.1	WBGene00010918	298.235	-0.283417	0.357964	-0.791747	0.428508	0.927448
phip-1	WBGene00009455	179.709	0.307408	0.387403	0.79351	0.427481	0.927448
pigt-1	WBGene00008918	741.421	-0.28345	0.358391	-0.790896	0.429005	0.927448
R07B1.5	WBGene00011077	27.8636	0.411201	0.518561	0.792964	0.427799	0.927448
R144.10	WBGene00020098	17.5072	-0.420669	0.531038	-0.792164	0.428265	0.927448
rfc-4	WBGene00004340	3498.76	-0.27908	0.3525	-0.791717	0.428526	0.927448
sars-1	WBGene00005663	5620.03	-0.268776	0.339849	-0.790868	0.429021	0.927448
sos-1	WBGene00004947	500.232	-0.307676	0.388173	-0.792626	0.427996	0.927448
spas-1	WBGene00016045	666.473	-0.279148	0.352693	-0.791474	0.428667	0.927448
sri-72	WBGene00005584	19.9563	-0.401596	0.507876	-0.790737	0.429097	0.927448
T10B5.7	WBGene00020393	699.644	-0.316608	0.399828	-0.791859	0.428443	0.927448
T27A1.1	WBGene00005324	16.5718	0.422391	0.533039	0.79242	0.428116	0.927448
tspo-1	WBGene00077771	2204.53	0.299873	0.378824	0.791589	0.4286	0.927448
W09C3.7	WBGene00021114	43.1804	0.378106	0.476909	0.792826	0.427879	0.927448
F18E3.13	WBGene00045276	4397.72	0.373254	0.472232	0.790404	0.429292	0.92759
Y46G5A.29	WBGene00012917	64.222	0.412361	0.521929	0.790071	0.429486	0.927882
21ur-1525	WBGene00046408	28.0834	0.418621	0.533194	0.785119	0.432384	0.928319
21ur-3351	WBGene00050506	28.0865	0.390783	0.500742	0.780408	0.435151	0.928319
21ur-5028	WBGene00047084	17.188	-0.408148	0.518352	-0.787397	0.43105	0.928319
21ur-8734	WBGene00173518	25.2541	0.40422	0.516448	0.782694	0.433807	0.928319
aatf-1	WBGene00022269	456.396	-0.298686	0.385729	-0.77434	0.43873	0.928319
abts-4	WBGene00019844	3942.32	-0.28608	0.368097	-0.777188	0.437048	0.928319
acd-3	WBGene00007775	111.799	-0.351154	0.444934	-0.789226	0.42998	0.928319
ace-3	WBGene00000037	248.002	-0.315085	0.401428	-0.78491	0.432506	0.928319
acp-5	WBGene00017427	752.25	-0.290922	0.374123	-0.777609	0.4368	0.928319
arrd-23	WBGene00020323	86.1401	0.370486	0.478309	0.774575	0.438591	0.928319
arx-4	WBGene00021170	1266.59	-0.275894	0.354945	-0.777285	0.436991	0.928319
B0024.15	WBGene00007104	24.1236	0.392425	0.508781	0.771304	0.440527	0.928319
B0244.4	WBGene00015079	71.9135	0.321507	0.41533	0.774101	0.438871	0.928319
B0250.3	WBGene00007120	97.2965	-0.358398	0.464011	-0.772391	0.439883	0.928319
B0280.2	WBGene00015100	19.9814	-0.406721	0.525684	-0.773699	0.439109	0.928319
B0563.18	WBGene00206365	19.0986	0.392458	0.508657	0.771557	0.440377	0.928319
best-21	WBGene00013520	55.1502	-0.373226	0.47759	-0.781477	0.434522	0.928319
C01B10.9	WBGene00015283	387.265	0.274883	0.356625	0.77079	0.440831	0.928319
C02B10.4	WBGene00015329	648.128	-0.311238	0.402625	-0.773021	0.43951	0.928319
C04C11.1	WBGene00007295	45.6424	0.354285	0.452872	0.782307	0.434034	0.928319
C07G3.8	WBGene00015576	253.978	-0.286735	0.363496	-0.788826	0.430213	0.928319
C10G11.6	WBGene00015686	23.4426	0.398823	0.509179	0.783266	0.433471	0.928319
C18B2.3	WBGene00015954	386.317	-0.269661	0.348405	-0.773988	0.438938	0.928319
C31H5.1	WBGene00007854	474.321	-0.280876	0.357466	-0.785743	0.432018	0.928319
C31H5.4	WBGene00007855	327.557	0.301772	0.385316	0.783181	0.433521	0.928319
C38D9.2	WBGene00008010	54.8219	0.411096	0.527789	0.778902	0.436037	0.928319
C39B10.1	WBGene00008021	131.26	0.367323	0.465648	0.788843	0.430204	0.928319
C40H1.9	WBGene00008044	211.565	-0.321514	0.411061	-0.782156	0.434123	0.928319
C46A5.1	WBGene00016698	29.1017	0.365728	0.470654	0.777064	0.437121	0.928319
C54E4.5	WBGene00016920	98.9131	0.316721	0.408241	0.775818	0.437856	0.928319
cat-4	WBGene00000298	175.189	0.30425	0.392422	0.775313	0.438155	0.928319
ccd-5	WBGene00018719	647.542	-0.29095	0.371646	-0.782869	0.433704	0.928319
cec-6	WBGene00020463	1352.8	-0.294515	0.373417	-0.788703	0.430285	0.928319
ceh-14	WBGene00000438	36.7965	0.365723	0.474239	0.77118	0.4406	0.928319
ceh-62	WBGene00011069	384.063	0.304512	0.39017	0.780461	0.43512	0.928319
ces-1	WBGene00000468	37.4737	0.389694	0.499603	0.780007	0.435387	0.928319
cht-6	WBGene00020270	24.1433	0.405134	0.52358	0.773777	0.439063	0.928319
clec-122	WBGene00021290	17.865	-0.411883	0.532874	-0.772946	0.439555	0.928319
cln-3.3	WBGene00000541	203.187	-0.337537	0.432797	-0.779897	0.435452	0.928319
col-94	WBGene00000669	2312.97	0.294941	0.375159	0.786175	0.431765	0.928319
cpar-1	WBGene00010036	84.8043	0.395024	0.502139	0.786683	0.431467	0.928319
cyp-33C3	WBGene00018262	87.9405	-0.310791	0.401716	-0.77366	0.439132	0.928319
D1022.3	WBGene00017022	20.1859	0.401309	0.512545	0.782973	0.433643	0.928319
D1086.12	WBGene00044082	209.791	0.325365	0.414955	0.784096	0.432984	0.928319
dcn-1	WBGene00010428	1079.88	-0.259977	0.333614	-0.779276	0.435817	0.928319
dhs-25	WBGene00000988	3660.36	-0.274798	0.353875	-0.776541	0.43743	0.928319
dhs-9	WBGene00000973	451.818	-0.311724	0.399918	-0.77947	0.435703	0.928319
dnj-12	WBGene00001030	11891	-0.26049	0.331871	-0.784913	0.432505	0.928319
dpm-1	WBGene00022044	659.506	0.270524	0.34599	0.781886	0.434282	0.928319
egl-30	WBGene00001196	95956.7	-0.345673	0.448313	-0.771053	0.440676	0.928319
elo-2	WBGene00001240	827.854	-0.278893	0.358685	-0.777543	0.436839	0.928319
elp-1	WBGene00001248	628.484	-0.307868	0.391504	-0.786374	0.431649	0.928319
elt-2	WBGene00001250	89.4496	-0.313136	0.400861	-0.781159	0.434709	0.928319
enu-3.1	WBGene00010362	1514.93	-0.299712	0.385355	-0.777756	0.436713	0.928319
F15H10.7	WBGene00008874	26.6812	0.40938	0.520988	0.785777	0.431998	0.928319
F17C11.6	WBGene00008917	25.6823	0.385672	0.489955	0.787158	0.431189	0.928319
F31E9.3	WBGene00009296	72.121	-0.338	0.433916	-0.778952	0.436008	0.928319
F35F10.1	WBGene00018052	181.935	0.339953	0.434103	0.783115	0.43356	0.928319
F44E2.6	WBGene00018419	548.336	0.294044	0.377021	0.779913	0.435442	0.928319
F44G3.15	WBGene00077609	119.998	0.370844	0.477042	0.777382	0.436934	0.928319
F47H4.2	WBGene00009835	129.16	0.318486	0.410296	0.776235	0.43761	0.928319
F52D10.2	WBGene00009930	577.223	0.281261	0.363335	0.774109	0.438867	0.928319
F52E4.5	WBGene00018702	140.482	0.296705	0.382191	0.776327	0.437556	0.928319
F55A11.6	WBGene00010079	220.712	-0.27615	0.350212	-0.788523	0.430391	0.928319
F55C9.11	WBGene00010107	368.688	-0.305907	0.396801	-0.770933	0.440746	0.928319
F55G11.2	WBGene00010123	29.7276	-0.380371	0.484364	-0.785301	0.432277	0.928319
F57B9.1	WBGene00018996	722.525	0.288477	0.370612	0.778381	0.436344	0.928319
far-8	WBGene00001392	102.268	0.29619	0.383895	0.771539	0.440388	0.928319
fbxb-44	WBGene00019416	18.2057	-0.409344	0.524607	-0.780287	0.435222	0.928319
fbxc-39	WBGene00018456	1389.23	-0.319588	0.412792	-0.774212	0.438805	0.928319
fog-1	WBGene00001481	80.6308	0.362113	0.464432	0.779689	0.435574	0.928319
fum-1	WBGene00001503	11082.8	-0.29329	0.372738	-0.786853	0.431368	0.928319
gadr-2	WBGene00007887	25.6445	-0.412227	0.531173	-0.776069	0.437708	0.928319
gpa-13	WBGene00001675	30.4509	0.375641	0.480634	0.781553	0.434477	0.928319
grl-22	WBGene00001731	20.6012	-0.392533	0.506804	-0.774526	0.43862	0.928319
grl-25	WBGene00001734	15.8429	-0.419377	0.532786	-0.787138	0.431201	0.928319
H06H21.11	WBGene00044483	173.12	0.312761	0.396322	0.789158	0.43002	0.928319
ham-2	WBGene00001821	417.206	0.282353	0.365222	0.7731	0.439463	0.928319
hyl-1	WBGene00002043	469.249	-0.286108	0.366138	-0.781423	0.434554	0.928319
iars-1	WBGene00002152	6057.95	-0.294696	0.377376	-0.780907	0.434857	0.928319
ima-1	WBGene00002072	1138.06	-0.299775	0.384291	-0.780073	0.435348	0.928319
ins-11	WBGene00002094	53.3834	-0.368455	0.478219	-0.770475	0.441018	0.928319
ins-33	WBGene00002116	23.9746	-0.403047	0.513627	-0.784706	0.432626	0.928319
jamp-1	WBGene00019807	860.453	-0.269546	0.341393	-0.789549	0.429791	0.928319
K05F1.10	WBGene00019411	47.7925	0.374379	0.477126	0.784654	0.432656	0.928319
K09E2.2	WBGene00019571	81.7805	0.408154	0.519306	0.78596	0.431891	0.928319
kvs-3	WBGene00018402	33.382	-0.395793	0.513261	-0.771133	0.440628	0.928319
let-355	WBGene00020263	1356.52	0.301906	0.38709	0.779938	0.435427	0.928319
let-611	WBGene00016750	794.011	0.272878	0.353627	0.771655	0.440319	0.928319
lgc-40	WBGene00020767	219.713	0.280724	0.362478	0.774458	0.43866	0.928319
lgg-2	WBGene00002981	5113.8	0.253179	0.327394	0.773316	0.439336	0.928319
lin-28	WBGene00003014	2596.82	0.266643	0.346168	0.77027	0.44114	0.928319
lin-3	WBGene00002992	61.0789	-0.391628	0.497048	-0.787907	0.430751	0.928319
lin-33	WBGene00003019	759.359	0.300081	0.385741	0.777935	0.436607	0.928319
lipl-8	WBGene00013050	24.5397	-0.376226	0.488344	-0.770412	0.441056	0.928319
lnp-1	WBGene00015492	2517.51	-0.263178	0.336685	-0.781674	0.434406	0.928319
lpd-9	WBGene00003065	319.282	0.30716	0.397949	0.771859	0.440198	0.928319
lrk-1	WBGene00003068	3705.2	-0.308884	0.39536	-0.781272	0.434643	0.928319
M02D8.3	WBGene00019729	1063.37	0.292612	0.375195	0.779893	0.435454	0.928319
M03E7.2	WBGene00019754	16.9105	0.396134	0.513618	0.77126	0.440553	0.928319
math-19	WBGene00016554	18.5125	0.41165	0.533262	0.771947	0.440146	0.928319
mec-10	WBGene00003174	517.245	0.38454	0.495848	0.77552	0.438033	0.928319
mip-2	WBGene00010281	46.2546	-0.383325	0.486693	-0.787611	0.430924	0.928319
mrpl-28	WBGene00020796	868.183	0.282683	0.359647	0.786	0.431868	0.928319
mrps-18B	WBGene00011759	169.759	0.301141	0.383282	0.78569	0.432049	0.928319
mrps-34	WBGene00010905	144.963	0.308307	0.395237	0.780055	0.435359	0.928319
myo-6	WBGene00009730	2242.82	-0.385195	0.495418	-0.777514	0.436856	0.928319
nas-11	WBGene00003530	125.785	0.314571	0.404755	0.777189	0.437047	0.928319
ncs-1	WBGene00003563	19.8816	0.397598	0.511946	0.776641	0.437371	0.928319
nepr-1	WBGene00011828	403.914	0.273981	0.354976	0.77183	0.440215	0.928319
nhr-14	WBGene00003613	626.358	-0.275746	0.354974	-0.776806	0.437273	0.928319
nmtn-1	WBGene00019434	8338.61	-0.338509	0.429872	-0.787465	0.43101	0.928319
noca-1	WBGene00011647	17976.7	-0.264594	0.33728	-0.784494	0.432751	0.928319
not found	WBGene00020968	374.99	-0.286251	0.364275	-0.785809	0.43198	0.928319
npr-29	WBGene00013848	368.924	0.285112	0.367018	0.776832	0.437258	0.928319
nrfl-1	WBGene00006438	1497.61	0.261498	0.333051	0.78516	0.43236	0.928319
ogdh-2	WBGene00014098	17042.8	0.338793	0.431794	0.784617	0.432678	0.928319
pals-23	WBGene00016218	140.764	0.297558	0.385096	0.772685	0.439709	0.928319
pals-37	WBGene00138721	30.1045	-0.37303	0.48369	-0.771218	0.440578	0.928319
panl-2	WBGene00017951	2560.69	-0.297224	0.384299	-0.773419	0.439274	0.928319
pdf-1	WBGene00020317	5867.6	0.294811	0.376846	0.78231	0.434033	0.928319
pfd-5	WBGene00020112	1297.76	0.308603	0.397566	0.776229	0.437614	0.928319
pgp-9	WBGene00004003	78.1387	-0.334087	0.429652	-0.777577	0.436819	0.928319
pmk-2	WBGene00004056	1099.73	0.257644	0.327876	0.785798	0.431986	0.928319
pqn-67	WBGene00004150	30.17	-0.377958	0.478876	-0.789262	0.429959	0.928319
pqn-91	WBGene00004171	16.719	0.412963	0.533682	0.773801	0.439049	0.928319
prcc-1	WBGene00008034	15288.4	0.265996	0.343841	0.773603	0.439166	0.928319
prp-19	WBGene00020423	4630.84	-0.269585	0.344955	-0.781506	0.434505	0.928319
prp-9	WBGene00011758	1465.49	-0.273342	0.354737	-0.770548	0.440975	0.928319
pst-1	WBGene00004206	697.798	-0.283434	0.365902	-0.774616	0.438567	0.928319
R02D5.8	WBGene00050937	124.309	-0.332137	0.42638	-0.77897	0.435997	0.928319
R05D7.3	WBGene00011028	500.373	-0.309905	0.400167	-0.774439	0.438671	0.928319
R07G3.7	WBGene00019943	347.985	0.290788	0.371587	0.782558	0.433887	0.928319
R08E5.1	WBGene00019961	107.952	0.33914	0.430787	0.787258	0.431131	0.928319
rab-39	WBGene00004286	216.611	0.296373	0.379842	0.780254	0.435241	0.928319
rga-2	WBGene00013135	113.392	0.322597	0.417684	0.772347	0.439909	0.928319
rpl-37	WBGene00004451	172.498	0.335368	0.429413	0.780992	0.434807	0.928319
rpl-5	WBGene00004416	13915	-0.305089	0.389589	-0.783105	0.433565	0.928319
rpn-3	WBGene00004460	5784.48	-0.270082	0.345796	-0.781046	0.434776	0.928319
rpn-5	WBGene00004461	2824.39	-0.252055	0.326525	-0.771931	0.440155	0.928319
rps-5	WBGene00004474	10159.5	-0.308121	0.397445	-0.775255	0.438189	0.928319
sdz-3	WBGene00016211	100.719	0.321643	0.411483	0.781669	0.434409	0.928319
set-10	WBGene00009370	362.963	-0.278157	0.358381	-0.776147	0.437662	0.928319
set-2	WBGene00004782	6221.81	-0.323452	0.414114	-0.78107	0.434761	0.928319
srd-23	WBGene00005101	25.3447	0.387946	0.499516	0.776643	0.437369	0.928319
srd-54	WBGene00005132	39.8872	0.373079	0.482489	0.773239	0.439381	0.928319
srh-165	WBGene00005381	150.167	0.404065	0.512024	0.789154	0.430022	0.928319
srh-184	WBGene00005399	16.6996	0.398505	0.513158	0.776575	0.43741	0.928319
srw-116	WBGene00005863	21.0177	0.404831	0.518577	0.780657	0.435004	0.928319
srw-17	WBGene00005764	20.4896	0.408481	0.521693	0.78299	0.433633	0.928319
strd-1	WBGene00013132	1782.63	-0.261506	0.331663	-0.788467	0.430424	0.928319
T01B10.5	WBGene00020137	542.247	-0.268113	0.343716	-0.780042	0.435366	0.928319
T01D3.1	WBGene00011326	3758.1	-0.355776	0.458487	-0.775978	0.437762	0.928319
T03D3.5	WBGene00020183	44.6993	-0.360263	0.466639	-0.772038	0.440092	0.928319
T03E6.9	WBGene00045356	18.1192	0.393938	0.505971	0.778578	0.436228	0.928319
T05F1.7	WBGene00011492	31.8096	0.37579	0.486532	0.772384	0.439887	0.928319
T06C10.3	WBGene00020289	56.8358	-0.396002	0.503564	-0.786399	0.431634	0.928319
T14F9.2	WBGene00020508	629.377	-0.288079	0.373719	-0.770845	0.440799	0.928319
T14G8.4	WBGene00011772	53.5534	-0.353696	0.451437	-0.783489	0.43334	0.928319
T20B12.4	WBGene00020602	16.0074	0.407496	0.522538	0.779841	0.435484	0.928319
T24G10.2	WBGene00020779	1422.96	-0.273322	0.348303	-0.784724	0.432616	0.928319
T27A3.7	WBGene00020843	280.263	-0.274322	0.35165	-0.780101	0.435332	0.928319
T28A11.22	WBGene00044526	60.9543	-0.351892	0.451919	-0.778663	0.436178	0.928319
tat-1	WBGene00013034	1885.22	-0.323878	0.413113	-0.783992	0.433045	0.928319
tbc-19	WBGene00007849	206.421	0.363745	0.466151	0.780316	0.435205	0.928319
tbh-1	WBGene00006541	79.8594	0.363188	0.471428	0.7704	0.441063	0.928319
trpp-12	WBGene00016614	926.372	0.261739	0.335068	0.781152	0.434713	0.928319
vab-19	WBGene00006882	276.987	0.322005	0.41695	0.772288	0.439944	0.928319
vps-18	WBGene00021058	541.955	-0.296936	0.385448	-0.770368	0.441082	0.928319
W08E12.7	WBGene00021088	1580.15	-0.269166	0.347701	-0.774131	0.438853	0.928319
wht-7	WBGene00021535	179.558	-0.302963	0.388963	-0.778899	0.436039	0.928319
Y108G3AL.2	WBGene00022434	803.16	0.25171	0.326172	0.77171	0.440286	0.928319
Y14H12B.1	WBGene00021191	306.245	-0.32271	0.417255	-0.773412	0.439279	0.928319
Y38H6C.15	WBGene00012627	67.8967	-0.358231	0.45622	-0.785215	0.432327	0.928319
Y38H6C.20	WBGene00012632	201.284	0.281409	0.365237	0.770481	0.441014	0.928319
Y41D4B.18	WBGene00021520	29.7314	-0.374916	0.475289	-0.788817	0.430219	0.928319
Y44A6D.3	WBGene00012854	102.968	-0.305378	0.395214	-0.77269	0.439706	0.928319
Y46E12BL.2	WBGene00021595	687.499	-0.310802	0.393954	-0.788929	0.430154	0.928319
Y48A5A.1	WBGene00021655	348.386	-0.268257	0.340671	-0.787436	0.431027	0.928319
Y53F4B.19	WBGene00013165	30.7378	0.369159	0.472859	0.780695	0.434982	0.928319
Y53F4B.51	WBGene00194905	60.3395	0.343061	0.436174	0.786522	0.431562	0.928319
Y61A9LA.1	WBGene00022014	432.433	-0.333112	0.423511	-0.786547	0.431547	0.928319
Y69A2AR.12	WBGene00022083	18.3232	0.415572	0.532532	0.78037	0.435173	0.928319
Y69E1A.5	WBGene00013477	119.568	0.298899	0.38463	0.777107	0.437095	0.928319
Y82E9BR.7	WBGene00022340	21.905	-0.417313	0.533518	-0.782192	0.434102	0.928319
ymel-1	WBGene00010842	3588.17	-0.282129	0.363976	-0.77513	0.438263	0.928319
yop-1	WBGene00022127	1168.57	-0.28685	0.364297	-0.787406	0.431044	0.928319
ZC21.10	WBGene00044443	8911.69	0.282828	0.365209	0.774426	0.438679	0.928319
ZC443.3	WBGene00013898	3264.48	0.249502	0.321175	0.776841	0.437252	0.928319
zip-12	WBGene00013560	889.112	0.283197	0.364371	0.777221	0.437028	0.928319
ZK105.3	WBGene00022654	94.3456	0.373086	0.483117	0.772249	0.439967	0.928319
ZK1098.3	WBGene00014220	444.465	0.303211	0.386899	0.783696	0.433218	0.928319
ZK455.5	WBGene00013975	113.184	0.367759	0.467265	0.787047	0.431254	0.928319
ZK512.2	WBGene00013983	644.464	0.268179	0.342337	0.783376	0.433406	0.928319
ZK856.16	WBGene00050936	112.331	0.334615	0.427038	0.783571	0.433292	0.928319
C29H12.6	WBGene00016237	295.792	0.263847	0.342667	0.76998	0.441312	0.928558
ulp-2	WBGene00006737	4415.21	-0.324101	0.421071	-0.769708	0.441473	0.928775
21ur-8278	WBGene00165418	16.6019	0.407737	0.529916	0.769438	0.441633	0.928915
C31H5.5	WBGene00007856	135.462	0.312788	0.406763	0.768969	0.441912	0.928915
E02C12.10	WBGene00017095	32.8002	-0.359761	0.467889	-0.768902	0.441951	0.928915
jmjd-3.2	WBGene00009089	340.614	-0.302427	0.393234	-0.769078	0.441847	0.928915
not found	WBGene00020108	165.774	-0.298991	0.388731	-0.769147	0.441806	0.928915
npax-3	WBGene00011257	18.6063	0.388731	0.505439	0.769095	0.441837	0.928915
Y40B1B.7	WBGene00012739	535.354	0.313392	0.407339	0.769364	0.441677	0.928915
C35E7.8	WBGene00016460	27.8758	0.378141	0.491869	0.768784	0.442021	0.928938
T08B2.11	WBGene00020349	31.1092	-0.362409	0.471525	-0.768589	0.442138	0.929059
C34H4.1	WBGene00016424	88.0661	-0.342642	0.44595	-0.768342	0.442284	0.929119
F10D11.6	WBGene00008652	58.9435	0.387564	0.504404	0.768361	0.442273	0.929119
C13E3.1	WBGene00015740	285.262	0.309295	0.403698	0.766155	0.443584	0.929308
C18A11.1	WBGene00015947	1215.23	0.295551	0.386523	0.764641	0.444486	0.929308
C54D10.10	WBGene00008304	48.0862	0.348023	0.455689	0.763729	0.445029	0.929308
cat-1	WBGene00000295	103.469	-0.317695	0.415239	-0.76509	0.444218	0.929308
cyp-29A1	WBGene00008083	68.6702	0.395559	0.51714	0.764898	0.444333	0.929308
D1007.15	WBGene00017010	508.654	0.331272	0.433127	0.764839	0.444368	0.929308
F20C5.6	WBGene00008971	4880.65	0.2732	0.35732	0.764582	0.44452	0.929308
F22E12.3	WBGene00009060	38.8608	0.347005	0.452006	0.7677	0.442666	0.929308
F30F8.10	WBGene00009277	88.4636	0.305947	0.400078	0.764718	0.44444	0.929308
fpn-1.1	WBGene00021354	54.6798	-0.359544	0.468534	-0.767383	0.442854	0.929308
gst-5	WBGene00001753	3088.86	0.277437	0.362927	0.764445	0.444602	0.929308
hpk-1	WBGene00001994	4342.69	-0.321008	0.418062	-0.767848	0.442578	0.929308
inf-1	WBGene00002083	1685.5	-0.275565	0.359295	-0.766962	0.443104	0.929308
lgc-21	WBGene00007903	28.7141	0.376402	0.492721	0.763926	0.444912	0.929308
linc-147	WBGene00219569	29.5315	-0.387707	0.506597	-0.765316	0.444084	0.929308
M02D8.7	WBGene00044313	22.9347	0.400264	0.522499	0.766056	0.443643	0.929308
mab-9	WBGene00003106	137.467	-0.293419	0.384144	-0.763825	0.444971	0.929308
mek-5	WBGene00017098	1732.21	-0.262937	0.343035	-0.7665	0.443379	0.929308
mir-262	WBGene00003356	21.0815	-0.398748	0.519759	-0.76718	0.442975	0.929308
mltn-13	WBGene00017794	22.0616	-0.40763	0.533541	-0.764009	0.444862	0.929308
nhr-141	WBGene00017787	61.2461	0.352463	0.46095	0.764644	0.444484	0.929308
nhr-204	WBGene00019816	131.72	-0.293661	0.383013	-0.766713	0.443252	0.929308
oac-3	WBGene00007361	65.7174	0.34776	0.454463	0.76521	0.444147	0.929308
pals-36	WBGene00044787	21.2603	-0.386836	0.504493	-0.766781	0.443212	0.929308
paqr-2	WBGene00021313	1034.31	-0.272377	0.356195	-0.764685	0.444459	0.929308
parg-1	WBGene00004051	862.589	-0.277646	0.361523	-0.76799	0.442493	0.929308
pmlr-1	WBGene00016323	424.532	-0.316108	0.412797	-0.765771	0.443813	0.929308
qui-1	WBGene00004265	341.683	-0.310809	0.406879	-0.763885	0.444936	0.929308
R03H10.6	WBGene00019858	570.851	0.289098	0.377195	0.766442	0.443414	0.929308
R13H7.2	WBGene00020069	954.024	0.341369	0.446914	0.763835	0.444966	0.929308
rba-1	WBGene00004312	6395.33	-0.245531	0.320946	-0.765024	0.444257	0.929308
scrm-7	WBGene00013052	42.7968	-0.386104	0.505524	-0.76377	0.445004	0.929308
sid-1	WBGene00004795	171.63	-0.311814	0.407761	-0.764699	0.444451	0.929308
srw-96	WBGene00005843	18.9317	-0.381887	0.499877	-0.763962	0.44489	0.929308
stg-2	WBGene00017400	180.465	0.343463	0.44853	0.765752	0.443824	0.929308
sup-36	WBGene00018164	945.501	0.292311	0.380826	0.767572	0.442742	0.929308
T02C1.2	WBGene00011366	74.1437	0.344879	0.45034	0.765819	0.443784	0.929308
T24H10.12	WBGene00220092	37.8653	0.371305	0.484803	0.76589	0.443742	0.929308
ugt-54	WBGene00012013	932.037	-0.31916	0.415644	-0.76787	0.442564	0.929308
Y15E3A.3	WBGene00012442	62.8972	0.377553	0.494408	0.763647	0.445078	0.929308
Y41C4A.12	WBGene00012758	66.771	0.348579	0.455363	0.765497	0.443976	0.929308
Y43C5A.2	WBGene00012782	558.361	-0.26752	0.349123	-0.766261	0.443521	0.929308
Y46H3C.5	WBGene00021605	47.3909	0.343749	0.449636	0.764505	0.444566	0.929308
Y52B11A.19	WBGene00206530	343.532	0.309293	0.404577	0.764485	0.444578	0.929308
yju-2	WBGene00018149	1459.26	0.266148	0.347666	0.765528	0.443957	0.929308
ZK430.7	WBGene00022742	1010.91	-0.283207	0.369621	-0.766209	0.443552	0.929308
apg-1	WBGene00000158	2094.34	-0.272181	0.356626	-0.763212	0.445337	0.929327
fbxa-170	WBGene00016486	151.078	-0.319557	0.418646	-0.763312	0.445278	0.929327
nhr-47	WBGene00003637	21028.2	0.294352	0.385625	0.763312	0.445278	0.929327
R13D11.4	WBGene00020058	798.753	0.339501	0.444875	0.763139	0.445381	0.929327
T04A8.18	WBGene00119203	159.972	0.301271	0.394679	0.763332	0.445266	0.929327
cec-3	WBGene00011636	15963.4	0.27536	0.360931	0.762917	0.445513	0.92948
nol-6	WBGene00021789	413.647	-0.27682	0.363046	-0.762491	0.445767	0.929641
W04G5.5	WBGene00012266	20.2042	-0.392653	0.514924	-0.762546	0.445734	0.929641
ZK616.3	WBGene00022773	117.017	0.304791	0.399675	0.762597	0.445704	0.929641
D1086.2	WBGene00008389	454.183	-0.259373	0.340374	-0.762025	0.446045	0.929731
srx-81	WBGene00005972	24.974	0.391664	0.51393	0.762096	0.446003	0.929731
srx-97	WBGene00005988	18.3598	-0.397706	0.521721	-0.762296	0.445883	0.929731
vha-12	WBGene00006921	1497.57	-0.262151	0.343951	-0.762175	0.445956	0.929731
clh-6	WBGene00000533	422.116	-0.273184	0.358695	-0.761604	0.446296	0.930132
cTel55X.1	WBGene00007068	1347.68	0.277209	0.364153	0.761243	0.446512	0.930214
gap-3	WBGene00021238	71.3836	-0.358352	0.470637	-0.76142	0.446407	0.930214
ZK622.4	WBGene00022782	63.9182	0.336293	0.441715	0.761334	0.446458	0.930214
best-3	WBGene00015286	123.163	-0.292563	0.384535	-0.760824	0.446762	0.930334
C25E10.10	WBGene00016099	167.379	0.35456	0.466149	0.760615	0.446887	0.930334
F22B5.10	WBGene00009045	1428.81	0.271231	0.356414	0.761	0.446657	0.930334
fbxb-80	WBGene00017117	26.7193	0.399195	0.524702	0.760803	0.446774	0.930334
K04F10.1	WBGene00019394	1389.33	0.259745	0.341521	0.760555	0.446923	0.930334
R13D7.5	WBGene00023330	16.2794	0.396789	0.521666	0.760618	0.446885	0.930334
K09E9.1	WBGene00010724	262.196	-0.274858	0.361595	-0.760126	0.447179	0.930745
daf-9	WBGene00000905	56.0784	0.337843	0.444638	0.759815	0.447365	0.930899
Y106G6D.1	WBGene00013698	18.1175	0.391546	0.515324	0.759805	0.447371	0.930899
arx-2	WBGene00000200	2450.13	-0.257409	0.339023	-0.759269	0.447692	0.930991
fbxa-105	WBGene00015362	657.136	0.271541	0.357658	0.759219	0.447722	0.930991
K08C7.7	WBGene00010649	173.862	0.279683	0.368248	0.759495	0.447557	0.930991
npr-14	WBGene00012275	46.3447	0.344271	0.453591	0.75899	0.447858	0.930991
pgp-11	WBGene00004005	85.6355	0.326971	0.430604	0.759333	0.447654	0.930991
T01G9.2	WBGene00011344	3092.39	-0.256658	0.338168	-0.758967	0.447872	0.930991
T24E12.5	WBGene00020774	36.3297	0.362011	0.476994	0.758943	0.447886	0.930991
Y73B6BL.288	WBGene00219218	20.4347	-0.398482	0.52461	-0.759579	0.447506	0.930991
mlck-1	WBGene00013869	227.508	0.298889	0.3939	0.758794	0.447976	0.931046
Y73C8B.5	WBGene00044525	470.391	0.374737	0.493919	0.758702	0.448031	0.931046
acc-2	WBGene00008280	48.1786	0.341135	0.450859	0.756633	0.44927	0.931088
argk-1	WBGene00009706	35.0953	0.341928	0.452644	0.755401	0.450008	0.931088
B0432.8	WBGene00015189	210.115	-0.283389	0.374338	-0.75704	0.449026	0.931088
bpl-1	WBGene00000259	3761.51	0.327853	0.436027	0.751909	0.452106	0.931088
bre-4	WBGene00000269	215.312	-0.277911	0.36946	-0.752208	0.451926	0.931088
C01G6.3	WBGene00007225	30.7517	0.381947	0.505924	0.75495	0.450279	0.931088
C05D9.4	WBGene00015473	17.4067	0.390271	0.518189	0.753145	0.451363	0.931088
C18D1.2	WBGene00007669	115.128	-0.386784	0.511762	-0.755788	0.449776	0.931088
C23H5.15	WBGene00219423	27.1818	0.39912	0.527936	0.756	0.449649	0.931088
C41D11.3	WBGene00016562	2504.71	-0.274848	0.36309	-0.756968	0.449069	0.931088
C55H1.1	WBGene00016959	24.4152	0.391104	0.519845	0.752346	0.451843	0.931088
C56G7.3	WBGene00008348	180.959	-0.289182	0.38253	-0.755972	0.449666	0.931088
cah-2	WBGene00000280	221.812	0.350133	0.465098	0.752815	0.451561	0.931088
chpf-1	WBGene00014109	1158.21	0.266431	0.353844	0.752962	0.451473	0.931088
clec-41	WBGene00007153	477.879	-0.277688	0.369358	-0.751814	0.452163	0.931088
col-113	WBGene00000687	38.4845	0.369947	0.49152	0.75266	0.451654	0.931088
cyp-13A3	WBGene00011675	86.516	-0.328023	0.435168	-0.753785	0.450978	0.931088
cyp-29A2	WBGene00011830	12184.9	0.355308	0.471211	0.754032	0.45083	0.931088
cyp-33C11	WBGene00021710	15.7803	0.392923	0.519097	0.756936	0.449088	0.931088
dhs-8	WBGene00000972	1318.47	0.355524	0.472405	0.752582	0.451701	0.931088
F01D5.1	WBGene00008492	550.437	0.337686	0.44689	0.755637	0.449867	0.931088
F13B12.6	WBGene00008733	300.397	-0.275438	0.366509	-0.751517	0.452341	0.931088
F22E5.9	WBGene00017708	34.5952	0.380627	0.503332	0.756215	0.44952	0.931088
F25G6.16	WBGene00197326	17.0744	0.403533	0.532415	0.757929	0.448493	0.931088
F28F9.2	WBGene00017906	37.7238	0.348296	0.459819	0.757463	0.448773	0.931088
F40H6.6	WBGene00044412	59.4736	-0.350677	0.464997	-0.754148	0.45076	0.931088
F41E6.12	WBGene00018293	87.2497	0.332617	0.442193	0.752199	0.451931	0.931088
F56F10.2	WBGene00018985	1299.05	0.290635	0.386343	0.752274	0.451887	0.931088
glb-10	WBGene00016215	88.6223	0.32009	0.425934	0.751502	0.45235	0.931088
hid-1	WBGene00001844	1865.8	-0.265379	0.351419	-0.755163	0.450151	0.931088
his-17	WBGene00001891	45.9968	0.367765	0.489021	0.752044	0.452025	0.931088
K08F4.3	WBGene00010678	825.116	0.319859	0.423101	0.755987	0.449657	0.931088
lgc-42	WBGene00021437	16.289	0.391376	0.516363	0.757948	0.448482	0.931088
lst-5	WBGene00016890	382.77	-0.2744	0.364679	-0.752442	0.451785	0.931088
M01B2.10	WBGene00010803	787.672	0.24803	0.327879	0.756469	0.449368	0.931088
mau-2	WBGene00003136	793.038	-0.258082	0.343268	-0.751838	0.452149	0.931088
neto-1	WBGene00019360	101.262	0.294203	0.391363	0.751738	0.452209	0.931088
nhr-273	WBGene00020460	17.0681	-0.39954	0.531512	-0.751704	0.452229	0.931088
npp-20	WBGene00003806	931.577	-0.261507	0.346028	-0.75574	0.449805	0.931088
phf-31	WBGene00008747	55.3291	0.336516	0.444896	0.756392	0.449414	0.931088
prx-10	WBGene00006946	321.686	0.293822	0.388993	0.75534	0.450045	0.931088
prx-6	WBGene00004195	379.006	0.328998	0.434695	0.756848	0.449141	0.931088
ptr-6	WBGene00004221	277.502	0.345997	0.457539	0.756215	0.449521	0.931088
R193.3	WBGene00020129	20.5226	-0.403794	0.533682	-0.756618	0.449279	0.931088
scl-5	WBGene00008027	675.089	0.343285	0.453969	0.756187	0.449537	0.931088
set-32	WBGene00008062	239.744	0.297667	0.395658	0.752334	0.45185	0.931088
sgcb-1	WBGene00019277	168.413	-0.296375	0.393956	-0.752305	0.451868	0.931088
slc-36.1	WBGene00012804	486.244	-0.26263	0.348252	-0.754139	0.450766	0.931088
srab-4	WBGene00016363	89.5255	0.323164	0.428291	0.754544	0.450523	0.931088
sri-17	WBGene00005529	16.5722	0.401606	0.533028	0.753442	0.451184	0.931088
sri-29	WBGene00005541	31.9496	0.370967	0.492588	0.753097	0.451392	0.931088
srz-60	WBGene00015411	77.1705	0.358124	0.472223	0.758379	0.448224	0.931088
swt-6	WBGene00011190	186.536	0.333895	0.444068	0.751899	0.452112	0.931088
T02G5.14	WBGene00020170	111.912	0.29081	0.385731	0.753919	0.450898	0.931088
T09F3.5	WBGene00011664	395.623	-0.267903	0.35563	-0.753319	0.451258	0.931088
T27F7.9	WBGene00200425	84.6095	0.363524	0.483117	0.752456	0.451777	0.931088
toc-1	WBGene00006590	1434.57	-0.269629	0.3577	-0.753785	0.450979	0.931088
tomm-70	WBGene00022722	450.968	0.269644	0.357732	0.753758	0.450995	0.931088
trx-1	WBGene00015062	19.872	0.388549	0.516974	0.751583	0.452302	0.931088
twk-48	WBGene00010784	73.8443	0.336348	0.445623	0.754781	0.45038	0.931088
ubh-2	WBGene00006722	526.24	0.278731	0.37052	0.75227	0.451888	0.931088
ugt-58	WBGene00009450	279.09	-0.271711	0.359922	-0.754916	0.4503	0.931088
W01B6.5	WBGene00012172	17.3353	-0.398502	0.528388	-0.754183	0.450739	0.931088
W04G5.4	WBGene00012265	56.2403	-0.333601	0.4425	-0.753901	0.450909	0.931088
Y102A5C.6	WBGene00014955	15.9147	-0.395918	0.524726	-0.754524	0.450535	0.931088
Y38C1AA.9	WBGene00021400	100.048	0.296099	0.393652	0.752183	0.451941	0.931088
Y38H6C.16	WBGene00012628	921.653	0.270871	0.360099	0.752214	0.451922	0.931088
Y39A3B.3	WBGene00021438	16.1314	-0.383081	0.507919	-0.754217	0.450719	0.931088
Y51F10.7	WBGene00021768	2382.38	-0.321154	0.427015	-0.752091	0.451997	0.931088
Y57G11C.38	WBGene00013327	510.368	-0.271467	0.361102	-0.751773	0.452187	0.931088
ZK721.3	WBGene00022810	112.918	0.289737	0.384544	0.753455	0.451176	0.931088
ZK909.3	WBGene00014148	344.153	0.273971	0.361966	0.756897	0.449111	0.931088
zmp-2	WBGene00019212	608.512	-0.281734	0.373917	-0.753469	0.451168	0.931088
C04F5.8	WBGene00015450	435.164	0.255757	0.340446	0.751241	0.452508	0.931113
C25A8.5	WBGene00016085	85.3398	-0.341758	0.455179	-0.75082	0.452761	0.931113
C29F5.3	WBGene00016212	271.304	0.269657	0.359075	0.750978	0.452666	0.931113
cgp-1	WBGene00000480	1441.93	-0.259038	0.344891	-0.751071	0.45261	0.931113
eif-3.C	WBGene00001226	1508.03	-0.265577	0.353574	-0.751122	0.452579	0.931113
rpl-36	WBGene00004450	2240.37	0.300358	0.400052	0.750797	0.452775	0.931113
spp-3	WBGene00004988	304.877	0.329113	0.438267	0.750941	0.452688	0.931113
cec-5	WBGene00017993	9269.83	-0.25522	0.340073	-0.750486	0.452962	0.931334
K01A2.5	WBGene00019280	147.883	-0.307359	0.409621	-0.750349	0.453045	0.931334
srab-3	WBGene00015448	49.3802	0.350747	0.46746	0.750324	0.453059	0.931334
sqv-5	WBGene00005023	1366.1	-0.270759	0.361083	-0.749852	0.453344	0.931798
H32C10.97	WBGene00199997	43.1844	0.393487	0.524898	0.749645	0.453468	0.931933
Y54E2A.5	WBGene00013190	45.8766	-0.344078	0.459183	-0.749327	0.45366	0.932085
Y73F8A.35	WBGene00013539	246.225	0.284992	0.38033	0.74933	0.453658	0.932085
C55B7.3	WBGene00016942	17.2563	0.384412	0.513429	0.748715	0.454029	0.932263
gfat-1	WBGene00008546	538.845	-0.261419	0.349163	-0.748703	0.454036	0.932263
pqn-92	WBGene00004172	296.746	0.264662	0.353516	0.748654	0.454066	0.932263
pssy-2	WBGene00012095	73.8467	0.336261	0.449155	0.748653	0.454067	0.932263
R07B7.12	WBGene00011096	21.3144	-0.379445	0.506876	-0.748596	0.454101	0.932263
R144.13	WBGene00044648	262.518	0.282339	0.37705	0.748812	0.453971	0.932263
not found	WBGene00010549	65.5494	-0.35885	0.479457	-0.748451	0.454188	0.932321
C38C3.10	WBGene00045390	168.855	0.305879	0.408985	0.747898	0.454521	0.932528
cids-1	WBGene00015347	252.722	0.264561	0.354567	0.746153	0.455575	0.932528
F42A9.6	WBGene00018335	69.9089	0.351797	0.471347	0.746364	0.455447	0.932528
F53F4.11	WBGene00009993	3917.68	0.241246	0.32319	0.746454	0.455394	0.932528
F54F11.1	WBGene00010069	29.5391	0.363634	0.486805	0.746982	0.455074	0.932528
klu-1	WBGene00013970	293.817	-0.266722	0.357132	-0.746844	0.455158	0.932528
nprl-3	WBGene00018072	1043.55	-0.247491	0.331657	-0.746225	0.455532	0.932528
pept-1	WBGene00003877	397.192	-0.333142	0.445826	-0.747247	0.454915	0.932528
rft-1	WBGene00044637	194.19	0.303652	0.406041	0.747834	0.45456	0.932528
sacy-1	WBGene00019245	2535.78	-0.259249	0.347287	-0.746497	0.455367	0.932528
snfc-5	WBGene00011111	2788.33	-0.269111	0.36004	-0.747448	0.454793	0.932528
spt-16	WBGene00018849	7371.97	-0.270201	0.362035	-0.74634	0.455462	0.932528
tbck-1	WBGene00016352	509.74	-0.274982	0.368506	-0.746208	0.455542	0.932528
txt-3	WBGene00021176	293.616	-0.313452	0.420102	-0.746134	0.455587	0.932528
viro-2	WBGene00015107	49.2588	-0.329235	0.440804	-0.746897	0.455126	0.932528
W09H1.3	WBGene00012373	49.7193	0.34865	0.467079	0.746446	0.455398	0.932528
wrk-1	WBGene00006942	11088.6	-0.248148	0.33232	-0.746712	0.455237	0.932528
Y47G6A.32	WBGene00044437	41.0399	0.367192	0.491677	0.746815	0.455175	0.932528
Y49E10.21	WBGene00013040	276.296	-0.275915	0.369529	-0.746668	0.455264	0.932528
Y53F4B.8	WBGene00013155	28.542	0.354227	0.474461	0.746588	0.455312	0.932528
Y71H2AM.1	WBGene00022166	1859.74	-0.246183	0.329693	-0.746703	0.455243	0.932528
Y76B12C.3	WBGene00022297	417.035	0.287823	0.384751	0.748076	0.454414	0.932528
cyp-31A5	WBGene00013381	15.9546	-0.393013	0.526896	-0.745902	0.455726	0.932572
ztf-25	WBGene00012405	29.5403	0.395698	0.530494	0.745904	0.455725	0.932572
acds-10	WBGene00019599	445.296	-0.300342	0.402849	-0.745545	0.455942	0.932605
damt-1	WBGene00015939	219.061	0.271712	0.364351	0.745744	0.455822	0.932605
F23C8.3	WBGene00017732	139.456	0.288758	0.387344	0.745482	0.455981	0.932605
H09F14.1	WBGene00010375	54.9944	-0.357302	0.47928	-0.745497	0.455971	0.932605
nmr-1	WBGene00003774	161.378	-0.329068	0.441558	-0.745242	0.456125	0.932605
tlk-1	WBGene00006579	4585.89	-0.283432	0.380348	-0.745193	0.456155	0.932605
W02B3.3	WBGene00020923	16.4609	0.397194	0.532926	0.745308	0.456085	0.932605
C40A11.2	WBGene00016545	51.6367	-0.357898	0.481011	-0.744054	0.456844	0.932943
catp-6	WBGene00012341	2000.41	-0.321217	0.432109	-0.743369	0.457258	0.932943
F47E1.1	WBGene00018565	20.8753	0.381461	0.512629	0.744126	0.4568	0.932943
flp-33	WBGene00011586	47.3251	-0.325422	0.437763	-0.743375	0.457255	0.932943
gcy-12	WBGene00001538	109.745	0.305657	0.411184	0.743358	0.457265	0.932943
hrg-3	WBGene00010256	65.98	0.383955	0.516335	0.743615	0.457109	0.932943
JC8.2	WBGene00010435	4169.46	0.238564	0.320467	0.744426	0.456619	0.932943
miro-1	WBGene00019544	466.151	-0.251445	0.337642	-0.744711	0.456446	0.932943
ptr-22	WBGene00004236	289.776	0.291696	0.392339	0.74348	0.457191	0.932943
R01E6.7	WBGene00010971	46.2759	-0.340139	0.456814	-0.74459	0.456519	0.932943
srz-5	WBGene00021722	29.166	-0.369639	0.496666	-0.74424	0.456731	0.932943
T21B10.4	WBGene00011886	21.8125	-0.377162	0.507176	-0.743651	0.457088	0.932943
ugt-38	WBGene00017333	75.9884	-0.355832	0.478365	-0.74385	0.456967	0.932943
vps-54	WBGene00006934	1457.8	-0.287339	0.386468	-0.743501	0.457178	0.932943
Y17D7C.9	WBGene00219343	83.3136	0.318332	0.427605	0.744454	0.456602	0.932943
Y75B12B.16	WBGene00220208	120.493	-0.346973	0.466371	-0.743984	0.456886	0.932943
hnd-1	WBGene00001981	18.3061	-0.395936	0.532735	-0.743213	0.457353	0.933002
R12C12.5	WBGene00020025	341.086	0.269706	0.362961	0.743072	0.457438	0.933055
T04C12.9	WBGene00050889	614.126	-0.320871	0.431959	-0.742828	0.457586	0.933237
B0310.1	WBGene00015137	593.429	-0.316095	0.42569	-0.742546	0.457756	0.933398
C45E1.4	WBGene00016663	150.342	-0.305143	0.411386	-0.741742	0.458243	0.933398
C55A6.7	WBGene00008336	143.386	-0.28194	0.38006	-0.74183	0.45819	0.933398
dtmk-1	WBGene00011272	486.404	-0.278182	0.37495	-0.741918	0.458137	0.933398
emb-27	WBGene00001281	1534.54	-0.250363	0.337198	-0.742482	0.457795	0.933398
F46H5.5	WBGene00018521	59.0066	-0.308866	0.41648	-0.741612	0.458322	0.933398
K04H4.5	WBGene00010574	31.1805	-0.375165	0.505515	-0.742144	0.458	0.933398
mps-1	WBGene00003403	564.176	0.270172	0.364264	0.741694	0.458273	0.933398
R12C12.8	WBGene00020028	674.574	-0.300884	0.405559	-0.741899	0.458148	0.933398
rps-17	WBGene00004486	5327.92	0.283287	0.381702	0.742169	0.457985	0.933398
str-1	WBGene00006069	20.5542	-0.385296	0.519598	-0.741528	0.458374	0.933398
swan-2	WBGene00009976	3800.05	-0.2572	0.346654	-0.741952	0.458117	0.933398
sdpn-1	WBGene00018467	1768.42	-0.238637	0.321919	-0.741294	0.458515	0.933566
pes-7	WBGene00003980	966.896	-0.288188	0.388852	-0.741124	0.458618	0.933656
F10E7.2	WBGene00017344	142.119	-0.311501	0.420457	-0.740864	0.458776	0.933856
cyk-7	WBGene00015591	85.2983	-0.337931	0.45647	-0.740315	0.459109	0.933894
M28.10	WBGene00010901	54.726	0.3499	0.472699	0.740217	0.459168	0.933894
mtcu-2	WBGene00009944	441.367	0.276335	0.373349	0.740152	0.459208	0.933894
mtm-6	WBGene00003478	868.063	-0.28703	0.387621	-0.740492	0.459001	0.933894
srd-55	WBGene00005133	27.326	0.356414	0.48147	0.740262	0.459141	0.933894
T09F3.4	WBGene00011663	62.8703	0.31193	0.421364	0.740286	0.459127	0.933894
ugt-9	WBGene00020587	1236.08	-0.343591	0.464211	-0.740163	0.459201	0.933894
F58B4.2	WBGene00010235	2040.17	0.31942	0.431625	0.740042	0.459275	0.93391
B0353.1	WBGene00015155	110.934	-0.302868	0.411484	-0.736038	0.461707	0.934095
C08F8.3	WBGene00007445	30.5261	-0.371025	0.504409	-0.735564	0.461996	0.934095
C18B12.4	WBGene00007666	1169.18	-0.257452	0.349648	-0.736316	0.461538	0.934095
C24H12.3	WBGene00023244	76.0825	-0.293393	0.397503	-0.738089	0.46046	0.934095
C30A5.10	WBGene00016242	1955.48	0.326472	0.441875	0.738833	0.460008	0.934095
C37C3.9	WBGene00016501	1161.24	-0.267771	0.362438	-0.738805	0.460026	0.934095
cey-3	WBGene00000474	18.4861	-0.390907	0.528861	-0.739149	0.459817	0.934095
clec-266	WBGene00016088	62.126	0.348171	0.472838	0.736342	0.461522	0.934095
D1053.3	WBGene00008368	96.343	0.294108	0.39908	0.736965	0.461144	0.934095
delm-2	WBGene00016063	26.4562	-0.385815	0.522613	-0.738242	0.460367	0.934095
egl-21	WBGene00001189	15521.2	-0.292944	0.397687	-0.736619	0.461354	0.934095
F37C4.4	WBGene00018144	258.687	0.282754	0.383485	0.737326	0.460924	0.934095
F40G12.3	WBGene00009598	19.059	-0.393082	0.532213	-0.73858	0.460162	0.934095
F59A7.5	WBGene00019092	706.218	-0.27519	0.37409	-0.735625	0.461959	0.934095
fbxa-120	WBGene00016346	46.3914	-0.368862	0.5015	-0.735517	0.462025	0.934095
frm-7	WBGene00001493	1736.45	0.294967	0.399808	0.737773	0.460653	0.934095
hot-7	WBGene00001992	36.0041	0.353472	0.480514	0.735613	0.461967	0.934095
K06A9.1	WBGene00019435	203.051	-0.302524	0.410267	-0.737384	0.460889	0.934095
lips-5	WBGene00011725	70.3283	0.336106	0.456642	0.736038	0.461707	0.934095
M04C3.1	WBGene00010850	582.984	-0.277012	0.376586	-0.735588	0.461982	0.934095
M04C9.2	WBGene00010857	37.462	0.337639	0.457655	0.737757	0.460662	0.934095
math-24	WBGene00016719	68.7737	-0.320331	0.435103	-0.736219	0.461597	0.934095
mdt-6	WBGene00003164	357.556	0.260454	0.352147	0.739619	0.459531	0.934095
npp-21	WBGene00019940	7297.17	-0.311141	0.421712	-0.737805	0.460633	0.934095
pcyt-2.2	WBGene00016531	321.557	-0.266783	0.361501	-0.737987	0.460522	0.934095
poml-1	WBGene00010775	43.3157	0.348864	0.473547	0.736704	0.461303	0.934095
pqn-70	WBGene00004152	1554.32	0.266996	0.361466	0.738648	0.460121	0.934095
R05D8.9	WBGene00019886	19.4672	-0.391156	0.530864	-0.73683	0.461226	0.934095
R09E10.13	WBGene00194658	3690.14	0.318774	0.432318	0.737359	0.460904	0.934095
rars-1	WBGene00004679	8618.9	-0.247141	0.335914	-0.735728	0.461896	0.934095
rop-1	WBGene00004405	1013.46	-0.247344	0.335754	-0.736681	0.461316	0.934095
spe-5	WBGene00004959	543.487	0.29608	0.401767	0.736945	0.461156	0.934095
srh-44	WBGene00005267	40.0337	0.357318	0.484129	0.738064	0.460475	0.934095
srsx-40	WBGene00022655	17.4504	-0.385625	0.522286	-0.738341	0.460307	0.934095
srw-145	WBGene00011197	152.098	-0.27456	0.373212	-0.735666	0.461934	0.934095
srw-68	WBGene00005815	52.6886	-0.323459	0.43725	-0.739758	0.459447	0.934095
str-131	WBGene00006180	33.9727	-0.384479	0.520063	-0.739294	0.459729	0.934095
svh-5	WBGene00006462	358.541	-0.255883	0.347617	-0.736107	0.461665	0.934095
T04G9.6	WBGene00020217	19.7032	-0.379165	0.512945	-0.739192	0.45979	0.934095
T19D7.7	WBGene00020575	99.4798	-0.289629	0.392142	-0.738581	0.460162	0.934095
T22D1.17	WBGene00195050	75.2761	0.306956	0.415229	0.739244	0.459759	0.934095
T25D1.1	WBGene00020793	22.0339	0.388189	0.526784	0.736903	0.461181	0.934095
W05B10.4	WBGene00012279	39.3769	0.343556	0.465117	0.738644	0.460123	0.934095
Y50E8A.14	WBGene00013056	23.1712	-0.393913	0.533655	-0.738141	0.460429	0.934095
Y54G2A.20	WBGene00021885	19.7947	0.392309	0.533333	0.73558	0.461986	0.934095
atfs-1	WBGene00013878	3449.88	-0.258624	0.351941	-0.734852	0.46243	0.934137
C54G7.1	WBGene00016933	35.3381	0.355237	0.483137	0.735273	0.462173	0.934137
ctns-1	WBGene00008052	508.246	-0.270023	0.367374	-0.735009	0.462334	0.934137
F26A1.9	WBGene00017807	30.7544	0.356256	0.484472	0.73535	0.462127	0.934137
H32C10.1	WBGene00019255	20.1909	-0.382851	0.520906	-0.73497	0.462357	0.934137
nlp-50	WBGene00018298	682.266	0.265885	0.36182	0.734855	0.462428	0.934137
not found	WBGene00021071	277.602	-0.266091	0.362125	-0.734803	0.462459	0.934137
asm-2	WBGene00000212	184.877	0.266998	0.364141	0.733227	0.46342	0.934289
C30F12.3	WBGene00016262	94.3883	0.319136	0.435402	0.732969	0.463577	0.934289
cyn-3	WBGene00000879	2115.99	-0.297824	0.406551	-0.732563	0.463825	0.934289
ddx-10	WBGene00021277	803.261	-0.280378	0.382741	-0.732553	0.463831	0.934289
dss-1	WBGene00022492	728.924	0.268725	0.365826	0.73457	0.462601	0.934289
dyla-1	WBGene00018307	67.4083	-0.319487	0.436244	-0.732359	0.46395	0.934289
F34H10.9	WBGene00219417	72.5594	0.351789	0.479954	0.732964	0.46358	0.934289
F54D12.7	WBGene00018820	84.0407	0.346775	0.473253	0.732747	0.463713	0.934289
F55C12.4	WBGene00018871	125.122	0.333447	0.454928	0.732965	0.463579	0.934289
F58F6.6	WBGene00019054	22.2338	-0.366791	0.499736	-0.73397	0.462967	0.934289
fbxa-94	WBGene00009225	28.7294	0.343897	0.469578	0.732353	0.463953	0.934289
fkb-1	WBGene00001426	664.582	0.255355	0.347987	0.733807	0.463066	0.934289
ifp-1	WBGene00002067	363.483	-0.273872	0.373625	-0.733012	0.463551	0.934289
lem-3	WBGene00002276	1280.83	-0.259825	0.354283	-0.733383	0.463325	0.934289
lgc-51	WBGene00017399	21.8319	-0.379271	0.516386	-0.734473	0.462661	0.934289
lys-8	WBGene00003097	748.173	0.296497	0.40477	0.732507	0.463859	0.934289
ncl-1	WBGene00003559	4323.55	-0.307624	0.4189	-0.734363	0.462728	0.934289
ndx-6	WBGene00003583	518.691	0.255494	0.348845	0.732401	0.463924	0.934289
nol-58	WBGene00020915	932.466	0.258858	0.352828	0.733665	0.463153	0.934289
old-1	WBGene00003862	24.9283	-0.368843	0.503515	-0.732536	0.463841	0.934289
ska-1	WBGene00013725	447.8	0.274617	0.374604	0.733088	0.463505	0.934289
taap-1	WBGene00010879	1299.34	0.28486	0.388867	0.732538	0.46384	0.934289
tmed-4	WBGene00013360	1142.41	-0.285154	0.389361	-0.732364	0.463946	0.934289
Y55F3BR.11	WBGene00044757	348.306	0.29209	0.398429	0.733103	0.463495	0.934289
21ur-11133	WBGene00171145	27.5699	0.390671	0.53367	0.732045	0.464141	0.934438
algn-7	WBGene00013362	109.987	-0.284427	0.3891	-0.730986	0.464788	0.934438
bas-1	WBGene00000239	94.6314	0.31563	0.432131	0.730402	0.465145	0.934438
C04B4.2	WBGene00007290	16.7109	0.390216	0.533591	0.731301	0.464595	0.934438
C27F2.4	WBGene00016166	1818.11	0.243982	0.33408	0.73031	0.465201	0.934438
C33E10.5	WBGene00016347	22.1098	0.38879	0.531953	0.730873	0.464856	0.934438
F31F6.2	WBGene00009301	38.1365	0.389816	0.532669	0.731815	0.464281	0.934438
F38G1.5	WBGene00202078	17.9502	0.38192	0.522177	0.7314	0.464535	0.934438
F39B2.5	WBGene00009556	325.588	0.275728	0.377452	0.730497	0.465086	0.934438
K08D8.5	WBGene00010659	94.8882	-0.322563	0.440926	-0.731557	0.464439	0.934438
mfap-1	WBGene00009671	1492.84	0.317435	0.434667	0.730296	0.465209	0.934438
mir-8190	WBGene00255576	16.2535	-0.377154	0.516194	-0.730644	0.464997	0.934438
pigl-1	WBGene00013131	121.938	-0.293794	0.402137	-0.730583	0.465034	0.934438
pks-1	WBGene00016558	131.264	-0.351293	0.48046	-0.731159	0.464682	0.934438
ptr-24	WBGene00004238	416.944	-0.301657	0.412568	-0.731171	0.464675	0.934438
sqv-8	WBGene00005026	2060.94	0.243338	0.332955	0.730843	0.464875	0.934438
tkr-2	WBGene00016761	26.1023	0.378493	0.518082	0.730566	0.465044	0.934438
Y105C5A.17	WBGene00013640	32.6076	0.343919	0.469985	0.731765	0.464312	0.934438
Y37E11AL.3	WBGene00021359	2509.71	-0.254302	0.348098	-0.730548	0.465055	0.934438
Y48B6A.23	WBGene00201670	20.3187	-0.3673	0.502437	-0.731037	0.464756	0.934438
F53B2.8	WBGene00009957	2811.38	-0.278936	0.382191	-0.729833	0.465492	0.93465
nhr-239	WBGene00021848	78.0026	0.320779	0.439444	0.729966	0.465411	0.93465
pat-10	WBGene00003934	26992.1	-0.232512	0.318582	-0.729834	0.465492	0.93465
ZK1053.3	WBGene00014198	43.9965	0.327097	0.448254	0.729712	0.465566	0.93468
linc-72	WBGene00219590	93.8206	0.293159	0.401948	0.729346	0.46579	0.934891
T11B7.2	WBGene00011707	31.0948	0.359049	0.492261	0.729388	0.465764	0.934891
rcor-1	WBGene00022278	1029.88	-0.267057	0.366212	-0.729242	0.465854	0.934901
ari-1.1	WBGene00016158	2641.41	-0.253014	0.347074	-0.72899	0.466008	0.934973
unc-84	WBGene00006816	5390.73	-0.303637	0.416468	-0.729077	0.465954	0.934973
C50F4.17	WBGene00195366	36.4461	-0.345911	0.474676	-0.728732	0.466166	0.934989
F52B10.3	WBGene00044304	5839.66	0.281709	0.38661	0.728663	0.466208	0.934989
rml-5	WBGene00022146	52.6748	0.323525	0.444102	0.728493	0.466312	0.934989
T04F3.1	WBGene00011436	643.518	-0.312554	0.428911	-0.728714	0.466176	0.934989
Y15E3A.5	WBGene00012444	1126.95	0.29419	0.403786	0.728578	0.46626	0.934989
Y48G1BM.6	WBGene00021671	139.823	0.330498	0.453812	0.72827	0.466448	0.935144
attf-5	WBGene00020214	551.069	0.309529	0.425558	0.72735	0.467012	0.935155
C05E7.2	WBGene00007344	25.5489	0.353123	0.485852	0.726813	0.467341	0.935155
clk-1	WBGene00000536	614.766	0.279284	0.383811	0.727658	0.466823	0.935155
F35F10.4	WBGene00018054	24.6995	-0.353556	0.486298	-0.727036	0.467204	0.935155
her-1	WBGene00001842	45.2021	0.338382	0.465332	0.727184	0.467113	0.935155
lbp-7	WBGene00002259	79.821	0.296118	0.407199	0.727207	0.467099	0.935155
mage-1	WBGene00018230	256.333	-0.285176	0.392361	-0.72682	0.467336	0.935155
not found	WBGene00015548	800.65	-0.313435	0.431083	-0.727087	0.467173	0.935155
pqn-65	WBGene00004148	5662.11	-0.294982	0.405203	-0.727985	0.466623	0.935155
rgs-5	WBGene00004348	5692.75	0.290148	0.399029	0.727135	0.467143	0.935155
rpl-41.1	WBGene00023067	434.446	0.278562	0.383027	0.727265	0.467064	0.935155
scc-2	WBGene00004166	4992.3	-0.313257	0.430893	-0.726995	0.467229	0.935155
T08G11.3	WBGene00011630	271.6	0.31855	0.437806	0.727604	0.466856	0.935155
T25B9.9	WBGene00012015	665.901	-0.255926	0.351785	-0.727507	0.466916	0.935155
tsen-34	WBGene00019535	157.001	-0.289817	0.398401	-0.72745	0.46695	0.935155
Y38E10A.8	WBGene00012586	25.0479	0.355528	0.489269	0.726653	0.467439	0.935233
apb-1	WBGene00000160	4159.64	-0.272781	0.375586	-0.726281	0.467667	0.935451
unc-116	WBGene00006840	14302	-0.266751	0.367266	-0.726316	0.467645	0.935451
F56C9.10	WBGene00018953	10516.2	-0.303975	0.418654	-0.726076	0.467792	0.9355
ipla-3	WBGene00012319	1308.98	-0.283612	0.390624	-0.726048	0.467809	0.9355
ZK1037.6	WBGene00014194	30.4762	-0.374321	0.515789	-0.725725	0.468008	0.935778
apc-10	WBGene00000144	96.4333	0.293799	0.406291	0.723125	0.469603	0.935803
B0379.9	WBGene00196204	86.6522	0.347193	0.480273	0.722908	0.469736	0.935803
C27H5.6	WBGene00016175	198.965	-0.304235	0.420416	-0.723654	0.469278	0.935803
C29H12.2	WBGene00016235	1789.89	-0.244231	0.337444	-0.723768	0.469208	0.935803
C50F7.6	WBGene00016846	51.6245	0.321167	0.443377	0.724365	0.468842	0.935803
ceh-30	WBGene00000451	70.4399	0.342864	0.472749	0.725256	0.468295	0.935803
dlg-1	WBGene00001006	1771.69	0.290341	0.401512	0.723118	0.469608	0.935803
F25H2.7	WBGene00009121	719.955	-0.2408	0.333051	-0.723011	0.469673	0.935803
F26A3.7	WBGene00009145	338.405	-0.298295	0.411158	-0.7255	0.468145	0.935803
F26E4.7	WBGene00009162	1209.7	0.325911	0.450253	0.723838	0.469165	0.935803
F55A12.15	WBGene00199710	29.9887	0.362458	0.501309	0.723024	0.469665	0.935803
F57B1.1	WBGene00010187	38.3764	0.350964	0.485181	0.723367	0.469455	0.935803
F58B3.6	WBGene00010232	1667.3	-0.260396	0.359992	-0.723336	0.469473	0.935803
F59G1.8	WBGene00019129	56.0379	-0.340947	0.470891	-0.724046	0.469037	0.935803
K12H4.5	WBGene00019680	300.266	0.298307	0.412704	0.722812	0.469796	0.935803
nyn-1	WBGene00011959	43.7954	0.338988	0.46835	0.723791	0.469194	0.935803
pqn-80	WBGene00004161	1342.21	0.273454	0.377436	0.724503	0.468757	0.935803
pxn-2	WBGene00004257	95.9119	-0.307025	0.423749	-0.724545	0.468731	0.935803
R05D3.8	WBGene00019881	4038.24	0.26615	0.367965	0.723303	0.469494	0.935803
rab-5	WBGene00004268	1569.31	0.266738	0.369025	0.72282	0.469791	0.935803
smut-1	WBGene00021391	675.822	-0.240942	0.332778	-0.724033	0.469046	0.935803
snf-5	WBGene00004904	16.7924	-0.386987	0.53361	-0.725225	0.468314	0.935803
srg-7	WBGene00005165	35.6164	0.350535	0.484561	0.723408	0.469429	0.935803
tom-1	WBGene00006594	2031.76	0.271936	0.375217	0.724743	0.46861	0.935803
unc-3	WBGene00006743	439.216	-0.301318	0.41639	-0.723644	0.469284	0.935803
Y104H12D.2	WBGene00022426	661.989	-0.258562	0.356867	-0.724533	0.468738	0.935803
Y17G9A.2	WBGene00021195	68.5865	-0.31972	0.441496	-0.724174	0.468959	0.935803
Y51A2D.21	WBGene00044210	79.5236	0.308017	0.425283	0.724265	0.468903	0.935803
Y53C12B.7	WBGene00013146	71.2389	0.302011	0.416802	0.724591	0.468703	0.935803
Y73F8A.32	WBGene00013536	16.7745	-0.373092	0.514447	-0.725231	0.46831	0.935803
ddp-1	WBGene00000941	56.3684	0.32247	0.446255	0.722614	0.469917	0.935926
mrpl-49	WBGene00011247	215.05	0.276467	0.382708	0.722395	0.470051	0.936076
sod-4	WBGene00004933	349.726	0.248504	0.344049	0.722293	0.470115	0.936084
abts-2	WBGene00009929	105.027	-0.289703	0.402168	-0.720353	0.471307	0.936165
C05E11.3	WBGene00015494	534.783	0.275194	0.381407	0.721523	0.470588	0.936165
C29F7.11	WBGene00206531	20.6119	0.375992	0.521988	0.720308	0.471335	0.936165
dhs-29	WBGene00000992	135.786	0.27115	0.376368	0.720439	0.471255	0.936165
F13H10.1	WBGene00008773	59.8559	0.320544	0.444892	0.720497	0.471219	0.936165
F35D2.2	WBGene00018040	16.1579	-0.382062	0.529981	-0.720898	0.470972	0.936165
F49E12.8	WBGene00009901	1931.85	0.307161	0.426444	0.720286	0.471349	0.936165
far-1	WBGene00001385	2723.83	0.294113	0.408508	0.719968	0.471545	0.936165
frm-1	WBGene00001488	21357.3	-0.289958	0.401594	-0.722019	0.470283	0.936165
lonp-2	WBGene00013541	95.9488	-0.317623	0.440039	-0.721805	0.470414	0.936165
M02E1.3	WBGene00023458	20.2556	0.362549	0.50321	0.720472	0.471235	0.936165
npr-24	WBGene00020086	26.5152	0.348558	0.484164	0.719917	0.471576	0.936165
nstp-4	WBGene00015404	784.783	-0.252766	0.350526	-0.721106	0.470844	0.936165
seb-2	WBGene00014035	598.662	0.299375	0.415751	0.720083	0.471474	0.936165
snu-13	WBGene00010896	305.252	0.298395	0.413954	0.720841	0.471007	0.936165
T01G1.4	WBGene00044025	1323.88	-0.259294	0.359191	-0.721883	0.470366	0.936165
T22C1.8	WBGene00011918	50.6219	0.344149	0.477482	0.720759	0.471058	0.936165
T22F3.7	WBGene00020697	28.4471	-0.365418	0.506836	-0.720978	0.470923	0.936165
tag-335	WBGene00016583	195.517	-0.294472	0.408331	-0.72116	0.470811	0.936165
tceb-3	WBGene00010990	604.341	0.257795	0.357306	0.721496	0.470604	0.936165
tts-2	WBGene00006651	206.09	0.267293	0.370694	0.721062	0.470871	0.936165
W03F8.6	WBGene00020995	310.528	0.292622	0.406218	0.720357	0.471305	0.936165
Y47H9C.14	WBGene00012956	17.2052	-0.372035	0.515634	-0.721511	0.470595	0.936165
ZK1098.6	WBGene00014223	33.0863	0.355901	0.4943	0.720011	0.471518	0.936165
acs-11	WBGene00018269	1065.33	-0.238523	0.331397	-0.71975	0.471679	0.93625
cyp-33C1	WBGene00016686	86.1477	0.336589	0.467731	0.719622	0.471758	0.936289
C25G6.1	WBGene00016107	84.733	0.325234	0.452489	0.718767	0.472284	0.936416
C28H8.5	WBGene00016196	18.0491	-0.367582	0.51145	-0.718706	0.472322	0.936416
C53C11.1	WBGene00016899	24.2546	-0.370407	0.515505	-0.718534	0.472428	0.936416
emc-6	WBGene00017999	151.72	0.296859	0.412787	0.719158	0.472044	0.936416
F36F2.1	WBGene00009475	176.164	0.293909	0.409057	0.718503	0.472447	0.936416
F57E7.1	WBGene00010202	15.8936	-0.37281	0.518354	-0.719219	0.472006	0.936416
sra-12	WBGene00005038	32.1152	0.372997	0.518484	0.7194	0.471894	0.936416
srx-15	WBGene00005906	40.0389	-0.349305	0.486185	-0.718461	0.472473	0.936416
Y37H2C.1	WBGene00012573	335.848	-0.332777	0.462821	-0.719019	0.472129	0.936416
Y75B8A.7	WBGene00013544	440.902	0.24338	0.338589	0.718807	0.47226	0.936416
ZC84.1	WBGene00013846	83.9301	0.349791	0.486683	0.718725	0.47231	0.936416
fbxa-66	WBGene00021865	31.9736	-0.338997	0.472087	-0.718082	0.472707	0.936686
sra-34	WBGene00005060	19.2988	-0.362727	0.505157	-0.718048	0.472728	0.936686
B0554.4	WBGene00015257	17.1829	-0.382639	0.533479	-0.717253	0.473218	0.936757
cec-2	WBGene00016796	68.3098	-0.314957	0.439488	-0.716645	0.473593	0.936757
cgt-1	WBGene00011517	152.739	-0.28235	0.393753	-0.717074	0.473329	0.936757
E03A3.1	WBGene00014728	22.9741	-0.382422	0.533594	-0.716692	0.473564	0.936757
F08F1.3	WBGene00017257	15.8793	-0.38259	0.533336	-0.717352	0.473157	0.936757
H43E16.1	WBGene00019273	94.7075	-0.320705	0.447072	-0.717345	0.473161	0.936757
mans-2	WBGene00008258	338.462	0.262891	0.366742	0.716827	0.473481	0.936757
mig-18	WBGene00003249	129.635	-0.298042	0.415376	-0.717524	0.473051	0.936757
R09A8.2	WBGene00011153	17.0599	-0.377662	0.526558	-0.717227	0.473234	0.936757
srp-3	WBGene00005644	90.1308	-0.31674	0.441555	-0.717328	0.473171	0.936757
T05E12.6	WBGene00011487	128.165	0.34757	0.484654	0.717151	0.473281	0.936757
tag-278	WBGene00015356	369.887	0.302745	0.422447	0.716646	0.473592	0.936757
txbp-3	WBGene00016678	246.705	0.286435	0.399294	0.717354	0.473155	0.936757
vps-39	WBGene00011625	1041.75	-0.252918	0.352764	-0.716961	0.473398	0.936757
C17G10.3	WBGene00015917	24.0768	-0.344791	0.481387	-0.716246	0.47384	0.936763
clec-21	WBGene00020327	17.7554	-0.381474	0.53271	-0.716101	0.473929	0.936763
dylt-1	WBGene00008764	518.525	0.257759	0.360138	0.715723	0.474163	0.936763
F02A9.1	WBGene00008513	121.164	-0.270591	0.37773	-0.716361	0.473768	0.936763
F08F8.10	WBGene00017275	1088.39	0.249001	0.347948	0.715628	0.474221	0.936763
F53E10.6	WBGene00018762	114.311	0.297443	0.415601	0.715693	0.474181	0.936763
M01H9.3	WBGene00019719	16955.4	-0.255862	0.357437	-0.715824	0.4741	0.936763
mrpl-54	WBGene00009128	206.973	0.283437	0.395978	0.715789	0.474121	0.936763
pals-34	WBGene00017823	84.0522	0.29897	0.41779	0.7156	0.474238	0.936763
spcs-3	WBGene00019679	1526.54	0.257885	0.360383	0.715585	0.474248	0.936763
tct-1	WBGene00009122	13654	0.258988	0.361475	0.716474	0.473698	0.936763
C08G5.6	WBGene00015618	39.909	0.348038	0.486601	0.715244	0.474458	0.93693
C41G11.1	WBGene00016568	291.379	0.260782	0.364962	0.714544	0.474891	0.93693
cwc-15	WBGene00011687	636.039	-0.291046	0.407213	-0.714728	0.474777	0.93693
D1054.8	WBGene00008375	206.53	-0.277229	0.387973	-0.714557	0.474883	0.93693
elo-6	WBGene00001244	511.08	-0.266255	0.372652	-0.714488	0.474926	0.93693
fsn-1	WBGene00001499	1628.38	-0.242285	0.338936	-0.714839	0.474709	0.93693
pgp-14	WBGene00004008	900.588	-0.323118	0.451883	-0.715048	0.474579	0.93693
srx-136	WBGene00006027	20.7137	-0.37876	0.530063	-0.714555	0.474884	0.93693
Y40B10A.5	WBGene00021490	44.9776	0.328235	0.459339	0.714581	0.474868	0.93693
Y50D4B.2	WBGene00021741	49.6496	-0.366716	0.512997	-0.71485	0.474702	0.93693
spp-8	WBGene00004993	2498.08	-0.294183	0.411824	-0.714341	0.475016	0.936992
F26F12.5	WBGene00017836	18.6944	-0.356537	0.499413	-0.713912	0.475281	0.937281
sto-1	WBGene00006063	3807.2	0.299002	0.418768	0.714004	0.475224	0.937281
F22B5.4	WBGene00009042	106.597	0.286959	0.402288	0.713318	0.475649	0.937655
flp-20	WBGene00001463	50.1376	0.32748	0.45907	0.713355	0.475626	0.937655
lgc-57	WBGene00001586	304.966	-0.283749	0.397751	-0.713384	0.475608	0.937655
prx-3	WBGene00004193	154.686	0.319317	0.447723	0.713202	0.475721	0.937681
2L52.1	WBGene00007063	98.7969	0.323591	0.454424	0.712091	0.476409	0.937805
atln-1	WBGene00021868	1316.81	-0.258598	0.363201	-0.711997	0.476467	0.937805
C02B8.3	WBGene00015322	597.051	0.290962	0.408105	0.71296	0.475871	0.937805
C36B1.13	WBGene00044120	163.216	0.290232	0.407587	0.712074	0.476419	0.937805
ddl-3	WBGene00013217	600.091	-0.242227	0.340249	-0.711911	0.47652	0.937805
F39F10.4	WBGene00018204	723.247	0.290495	0.408116	0.711795	0.476592	0.937805
F54E2.1	WBGene00018823	579.107	-0.268772	0.377414	-0.712141	0.476378	0.937805
hlh-2	WBGene00001949	5950.2	-0.231225	0.324653	-0.712224	0.476326	0.937805
lon-8	WBGene00013352	208.818	0.308876	0.433475	0.712557	0.47612	0.937805
npp-12	WBGene00003798	5130.04	-0.297972	0.417987	-0.712873	0.475924	0.937805
npr-13	WBGene00013883	53.5417	-0.314491	0.441834	-0.711786	0.476597	0.937805
R07C12.3	WBGene00019933	20.2144	-0.379832	0.533653	-0.711758	0.476615	0.937805
trhr-1	WBGene00016265	57.2085	0.324976	0.456522	0.711851	0.476557	0.937805
xnp-1	WBGene00006961	7974.04	0.30106	0.422491	0.712584	0.476103	0.937805
marc-3	WBGene00007643	39.407	0.325223	0.457016	0.711622	0.476699	0.937854
dod-22	WBGene00010125	204.057	0.293271	0.412174	0.711522	0.476761	0.937859
pssy-1	WBGene00013920	1973.91	-0.258874	0.363881	-0.711425	0.476821	0.937861
T04C10.3	WBGene00011426	25.3208	0.365756	0.514209	0.711299	0.476899	0.937897
C05C9.3	WBGene00007327	39.6491	0.374979	0.527293	0.71114	0.476997	0.937974
C39D10.8	WBGene00016535	178.563	-0.271293	0.381557	-0.711016	0.477074	0.938009
C15C6.2	WBGene00007601	18.039	0.365551	0.51458	0.710387	0.477464	0.938169
dscc-1	WBGene00019595	824.27	-0.242637	0.341869	-0.709736	0.477868	0.938169
nekl-3	WBGene00008956	84.4465	-0.280879	0.395652	-0.709915	0.477757	0.938169
pbo-4	WBGene00003943	199.769	-0.252541	0.355683	-0.710016	0.477694	0.938169
soap-1	WBGene00015743	2566.68	-0.310872	0.43739	-0.710744	0.477243	0.938169
srbc-63	WBGene00011541	17.5013	-0.369521	0.520479	-0.709964	0.477727	0.938169
sri-31	WBGene00005543	101.61	-0.282243	0.397439	-0.710156	0.477608	0.938169
T09B9.5	WBGene00011646	60.2141	0.366194	0.515632	0.710184	0.47759	0.938169
T28B4.1	WBGene00020884	287.114	-0.282394	0.397498	-0.710429	0.477438	0.938169
W06H8.5	WBGene00023159	7714.45	0.238923	0.336543	0.709934	0.477745	0.938169
W09H1.4	WBGene00012374	90.5735	0.328896	0.46307	0.710252	0.477548	0.938169
ZK1320.13	WBGene00044007	27.031	0.346529	0.488215	0.709788	0.477836	0.938169
clec-77	WBGene00044343	50.0101	-0.327317	0.46152	-0.709214	0.478191	0.938181
F19G12.3	WBGene00017611	28.9619	-0.347671	0.489973	-0.709572	0.47797	0.938181
idi-1	WBGene00019460	355.674	0.260105	0.366672	0.709367	0.478097	0.938181
rpoa-2	WBGene00008781	479.392	0.29913	0.421658	0.709413	0.478068	0.938181
T05A7.7	WBGene00020224	447.322	-0.278118	0.392149	-0.709214	0.478192	0.938181
T08G5.1	WBGene00011622	28.2764	0.357946	0.504752	0.709152	0.47823	0.938181
C14A11.2	WBGene00015748	258.432	0.316908	0.447454	0.708247	0.478792	0.938477
cutl-5	WBGene00017351	38.7228	0.366338	0.517059	0.708503	0.478633	0.938477
F14D7.8	WBGene00008795	34.0857	-0.331283	0.467755	-0.70824	0.478797	0.938477
F54C9.3	WBGene00010041	94.0643	0.32925	0.464571	0.708718	0.478499	0.938477
fbxa-53	WBGene00017226	109.691	-0.285277	0.402708	-0.708397	0.478699	0.938477
T13F3.4	WBGene00011751	30.129	-0.375752	0.530507	-0.708287	0.478767	0.938477
Y106G6G.2	WBGene00013711	2596.76	0.350676	0.494937	0.708526	0.478618	0.938477
C14B9.3	WBGene00015753	57.6605	0.302856	0.42838	0.706979	0.47958	0.938502
C45H4.14	WBGene00016695	36.4546	0.33485	0.473105	0.707771	0.479088	0.938502
D2096.16	WBGene00235276	47.2019	0.336934	0.476059	0.707757	0.479096	0.938502
ech-6	WBGene00001155	753.854	-0.257197	0.363747	-0.707076	0.479519	0.938502
F28H6.6	WBGene00009234	369.214	-0.259649	0.367267	-0.706977	0.479581	0.938502
not found	WBGene00017477	35.3188	0.348032	0.492122	0.707207	0.479438	0.938502
not found	WBGene00219305	20.8907	-0.358745	0.507024	-0.707552	0.479224	0.938502
ser-4	WBGene00004779	100.506	-0.275601	0.389709	-0.707197	0.479444	0.938502
sftb-1	WBGene00011605	5842.85	-0.269787	0.381586	-0.707014	0.479558	0.938502
T10B5.2	WBGene00020388	46.7376	-0.329772	0.466324	-0.707174	0.479458	0.938502
T10B5.3	WBGene00020389	1064.08	0.245435	0.346978	0.70735	0.479349	0.938502
tat-4	WBGene00020784	1020.91	0.231358	0.326935	0.707657	0.479158	0.938502
unc-59	WBGene00006793	4650.43	-0.235933	0.333357	-0.70775	0.479101	0.938502
C39D10.7	WBGene00016534	21.8584	-0.357629	0.506096	-0.706644	0.479788	0.93858
lpd-3	WBGene00003060	2462.79	-0.291984	0.413101	-0.70681	0.479685	0.93858
unc-36	WBGene00006772	1236.76	0.271179	0.383766	0.706626	0.479799	0.93858
blos-1	WBGene00011872	80.5957	-0.31628	0.447655	-0.706527	0.47986	0.938584
acly-2	WBGene00007150	670.485	-0.278389	0.394342	-0.705956	0.480215	0.93876
F53C3.5	WBGene00018749	391.116	0.252719	0.357869	0.706177	0.480078	0.93876
mex-1	WBGene00003228	32.6283	-0.337423	0.477907	-0.706043	0.480161	0.93876
pxl-1	WBGene00016197	266.908	0.250035	0.354076	0.706161	0.480088	0.93876
sds-22	WBGene00011637	1218.56	0.234226	0.331809	0.705905	0.480247	0.93876
Y113G7A.13	WBGene00013750	21.3047	0.3659	0.518634	0.705508	0.480494	0.93901
Y71A12B.10	WBGene00013507	19.8618	-0.364316	0.516356	-0.705553	0.480466	0.93901
linc-56	WBGene00219650	19.5108	-0.359141	0.50925	-0.705235	0.480664	0.939115
taf-6.2	WBGene00021363	164.753	-0.267111	0.378757	-0.705231	0.480667	0.939115
C35A5.6	WBGene00007950	591.689	0.244872	0.347299	0.705075	0.480764	0.939188
pgap-2	WBGene00007045	231.444	-0.259718	0.368431	-0.704929	0.480854	0.939249
mltn-10	WBGene00008965	20.1371	-0.367842	0.521892	-0.704823	0.48092	0.939262
idpb-1	WBGene00015458	24.4858	-0.375979	0.533677	-0.704507	0.481117	0.939475
oig-1	WBGene00003859	48.3843	0.316323	0.449114	0.704328	0.481228	0.939475
rpi-1	WBGene00012332	28.0752	-0.343629	0.487812	-0.704429	0.481165	0.939475
Y52B11A.20	WBGene00219422	27.1896	0.346562	0.49209	0.704266	0.481267	0.939475
aqp-7	WBGene00000175	904.326	0.268776	0.384203	0.699568	0.484197	0.939741
axl-1	WBGene00010497	303.825	-0.294562	0.420901	-0.699836	0.48403	0.939741
bath-6	WBGene00018666	16.119	-0.373765	0.531753	-0.702892	0.482123	0.939741
C05B5.16	WBGene00219280	31.2778	-0.368623	0.526519	-0.700113	0.483857	0.939741
cest-1.2	WBGene00011364	258.713	-0.304419	0.434089	-0.701281	0.483128	0.939741
F20D6.11	WBGene00017640	158.572	-0.269378	0.383441	-0.702528	0.48235	0.939741
F33H2.2	WBGene00009366	4541.75	-0.304534	0.433704	-0.702169	0.482574	0.939741
F36F2.7	WBGene00009480	134.813	-0.266344	0.380438	-0.700099	0.483865	0.939741
F43E2.1	WBGene00018390	178.755	-0.254813	0.364035	-0.699969	0.483947	0.939741
F46F11.1	WBGene00018508	2552.77	0.248192	0.353876	0.701354	0.483082	0.939741
faah-1	WBGene00015047	789.059	-0.251144	0.35773	-0.702051	0.482647	0.939741
fbxa-50	WBGene00013844	16.2139	0.374812	0.533355	0.702744	0.482215	0.939741
feh-1	WBGene00001410	312.832	-0.285926	0.407517	-0.701629	0.482911	0.939741
folr-1	WBGene00007648	40.8924	-0.35539	0.507917	-0.699701	0.484114	0.939741
H31G24.2	WBGene00023314	22.4097	0.37442	0.532139	0.703613	0.481674	0.939741
hsp-17	WBGene00002021	134.417	0.265024	0.378287	0.70059	0.483559	0.939741
igcm-2	WBGene00020130	110.423	0.319432	0.455215	0.701718	0.482855	0.939741
ilys-4	WBGene00016958	294.941	0.307548	0.438578	0.70124	0.483153	0.939741
K02E11.4	WBGene00010513	35.9733	-0.33149	0.471412	-0.703185	0.48194	0.939741
kcc-2	WBGene00019205	5622.73	-0.345929	0.493312	-0.701238	0.483155	0.939741
linc-156	WBGene00219654	37.6973	0.339261	0.483582	0.701559	0.482954	0.939741
lron-11	WBGene00022129	455.627	0.271663	0.38636	0.703135	0.481972	0.939741
moc-2	WBGene00003385	499.513	0.251561	0.359009	0.700709	0.483485	0.939741
mtp-18	WBGene00077690	73.1846	0.280629	0.400153	0.701304	0.483113	0.939741
myo-1	WBGene00002348	8278.02	-0.370083	0.528241	-0.700596	0.483555	0.939741
not found	WBGene00019505	785.514	0.251319	0.357465	0.70306	0.482019	0.939741
otpl-3	WBGene00017449	120.476	-0.349491	0.499361	-0.699877	0.484004	0.939741
pas-3	WBGene00003924	2686.36	-0.282724	0.403279	-0.701064	0.483263	0.939741
pigg-1	WBGene00009204	599.934	-0.268543	0.383753	-0.699782	0.484064	0.939741
pms-2	WBGene00004064	5293.41	0.296259	0.422958	0.700445	0.48365	0.939741
rad-50	WBGene00004296	6946.53	0.306138	0.435007	0.703753	0.481586	0.939741
rps-20	WBGene00004489	4936.4	-0.271217	0.38712	-0.7006	0.483553	0.939741
rsp-4	WBGene00004701	772.125	-0.281663	0.40178	-0.701038	0.483279	0.939741
sel-10	WBGene00004767	5869.46	-0.248533	0.353236	-0.70359	0.481688	0.939741
spin-4	WBGene00013739	110.351	0.287753	0.410448	0.70107	0.483259	0.939741
sprr-1	WBGene00010986	176.175	-0.269808	0.38432	-0.70204	0.482654	0.939741
sre-13	WBGene00007997	32.2601	0.333109	0.475148	0.701064	0.483263	0.939741
srh-39	WBGene00005262	93.9053	0.317579	0.453909	0.699654	0.484143	0.939741
sumv-1	WBGene00016409	1103.53	-0.255094	0.363646	-0.701489	0.482998	0.939741
T13C2.3	WBGene00020479	45.8044	-0.330805	0.470782	-0.702672	0.48226	0.939741
T19A6.4	WBGene00011829	130.215	-0.278632	0.396172	-0.703311	0.481862	0.939741
tag-267	WBGene00044318	104.722	0.287954	0.409818	0.70264	0.48228	0.939741
twk-45	WBGene00006695	61.0039	-0.342693	0.489033	-0.700756	0.483455	0.939741
W01D2.9	WBGene00220108	25.262	0.342949	0.489471	0.700651	0.483521	0.939741
Y47G6A.18	WBGene00021644	768.063	-0.237206	0.337006	-0.703863	0.481518	0.939741
Y53G8AR.6	WBGene00021813	167.843	0.279914	0.399777	0.700176	0.483817	0.939741
Y92H12BL.1	WBGene00022363	235.87	-0.265661	0.378243	-0.702355	0.482458	0.939741
gpa-18	WBGene00020997	45.6345	-0.323232	0.462238	-0.699276	0.48438	0.939902
saeg-2	WBGene00011964	277.171	0.246568	0.352621	0.699245	0.484399	0.939902
srt-14	WBGene00022529	78.0545	0.363909	0.520504	0.699147	0.48446	0.939905
rab-3	WBGene00004267	830.428	0.253006	0.361974	0.69896	0.484577	0.940016
acd-2	WBGene00016066	31.5294	-0.34215	0.489951	-0.698336	0.484967	0.94026
F33A8.7	WBGene00009355	573.722	0.303923	0.43506	0.698578	0.484816	0.94026
hut-1	WBGene00013740	393.185	0.277583	0.397416	0.698469	0.484884	0.94026
irld-24	WBGene00007844	56.9914	-0.346918	0.496815	-0.698284	0.485	0.94026
pph-6	WBGene00007922	317.912	0.26431	0.378365	0.69856	0.484827	0.94026
srb-14	WBGene00016338	17.5429	-0.371733	0.53249	-0.698103	0.485113	0.940363
C03E10.3	WBGene00007281	55.9603	0.322388	0.462394	0.697216	0.485668	0.940402
clec-205	WBGene00021602	21.5123	-0.351973	0.504691	-0.697403	0.485551	0.940402
col-86	WBGene00000661	19.6413	-0.359498	0.515169	-0.697826	0.485286	0.940402
F21D5.4	WBGene00009009	36.7357	0.319571	0.458146	0.697532	0.48547	0.940402
ints-4	WBGene00012234	4538.51	-0.302445	0.43379	-0.697215	0.485668	0.940402
lpd-5	WBGene00003061	332.669	0.272581	0.390877	0.697358	0.485579	0.940402
lsm-8	WBGene00003082	382.356	0.245526	0.351884	0.697748	0.485335	0.940402
T05G5.5	WBGene00011500	435.524	0.252654	0.362296	0.697369	0.485572	0.940402
ZC132.3	WBGene00022522	983.576	0.292917	0.420043	0.697348	0.485585	0.940402
aexr-3	WBGene00016748	67.379	-0.310619	0.453458	-0.685001	0.493343	0.940488
B0228.9	WBGene00015066	49.5412	0.358905	0.519764	0.690516	0.48987	0.940488
C01G6.10	WBGene00014663	24.8064	-0.340928	0.497339	-0.685503	0.493026	0.940488
C02F5.10	WBGene00015351	73.5297	0.281069	0.410517	0.68467	0.493552	0.940488
C05D12.1	WBGene00007339	131.638	-0.258686	0.371894	-0.695591	0.486685	0.940488
C17F4.2	WBGene00015910	30.1386	0.334313	0.487217	0.686168	0.492607	0.940488
C23H4.6	WBGene00007694	69.0563	-0.331155	0.481738	-0.687417	0.49182	0.940488
C36B1.9	WBGene00007976	511.03	0.23607	0.339626	0.695089	0.487	0.940488
C49C3.4	WBGene00008194	905.273	-0.245031	0.351565	-0.696974	0.485819	0.940488
C49C3.6	WBGene00008196	194.445	0.305714	0.4399	0.694962	0.487079	0.940488
C53B7.3	WBGene00016894	8446.58	0.29154	0.421111	0.692311	0.488742	0.940488
cdk-11.1	WBGene00015203	6500.82	0.290578	0.418631	0.694115	0.48761	0.940488
cdkr-3	WBGene00013765	315.636	-0.271661	0.391806	-0.693357	0.488086	0.940488
ceh-45	WBGene00022837	299.22	0.252062	0.362627	0.6951	0.486993	0.940488
ceh-58	WBGene00007417	260.48	0.245673	0.356691	0.688756	0.490977	0.940488
chd-1	WBGene00010369	2136.45	0.27013	0.39359	0.686325	0.492508	0.940488
clec-113	WBGene00009822	16.493	-0.357635	0.522127	-0.684958	0.493371	0.940488
clec-201	WBGene00007821	20.777	-0.356802	0.513191	-0.695261	0.486891	0.940488
clip-1	WBGene00010796	1612.98	0.252843	0.366474	0.689933	0.490236	0.940488
coa-6	WBGene00013893	725.088	0.244064	0.354957	0.687587	0.491713	0.940488
cpsf-2	WBGene00017313	1764.9	-0.271	0.39276	-0.689989	0.490201	0.940488
dbt-1	WBGene00014054	616.067	-0.240599	0.349005	-0.689385	0.490581	0.940488
dcap-2	WBGene00003582	2322.28	-0.249252	0.361551	-0.689396	0.490574	0.940488
ddx-27	WBGene00022148	1399.32	-0.236346	0.344416	-0.686224	0.492572	0.940488
DH11.5	WBGene00008438	1301.38	0.232674	0.33859	0.687185	0.491966	0.940488
dhs-2	WBGene00000966	242.651	-0.28177	0.411312	-0.685052	0.493311	0.940488
dis-3	WBGene00001001	634.976	0.274734	0.400403	0.686144	0.492622	0.940488
drh-1	WBGene00001090	891.076	0.263625	0.384949	0.684829	0.493452	0.940488
E01A2.1	WBGene00017084	525.981	-0.244459	0.356031	-0.686624	0.49232	0.940488
efhc-1	WBGene00013028	89.6923	0.328186	0.479309	0.684707	0.493529	0.940488
elf-1	WBGene00016029	397.475	0.284055	0.412047	0.689375	0.490587	0.940488
elpc-1	WBGene00022463	601.017	0.256482	0.370947	0.691425	0.489299	0.940488
epg-4	WBGene00018150	2367.7	0.258217	0.371814	0.69448	0.487381	0.940488
erd-2.2	WBGene00016195	404.665	0.258747	0.376383	0.687456	0.491796	0.940488
erm-1	WBGene00001333	3787.13	-0.233633	0.34055	-0.686046	0.492684	0.940488
eya-1	WBGene00001377	511.211	-0.278814	0.40488	-0.688634	0.491054	0.940488
F16F9.4	WBGene00017515	289.891	-0.278155	0.400268	-0.694921	0.487105	0.940488
F26G1.11	WBGene00045455	43.6038	0.330914	0.475026	0.696622	0.486039	0.940488
F27C1.11	WBGene00017858	131.462	0.312782	0.453328	0.689968	0.490214	0.940488
F32D8.12	WBGene00009334	514.146	0.284731	0.411053	0.692687	0.488506	0.940488
F34H10.3	WBGene00009380	3155.21	0.249817	0.363686	0.686902	0.492144	0.940488
F38A1.8	WBGene00009521	141.43	0.288484	0.417718	0.690618	0.489806	0.940488
F41G3.5	WBGene00018301	24.8624	-0.348271	0.500023	-0.69651	0.486109	0.940488
F43G6.8	WBGene00009660	10662.1	0.227359	0.326273	0.696835	0.485906	0.940488
F52D2.7	WBGene00018689	116.85	-0.267501	0.386278	-0.692509	0.488618	0.940488
F52E1.3	WBGene00018693	179.628	-0.32643	0.469306	-0.69556	0.486704	0.940488
F58F12.3	WBGene00019063	28.0968	0.362517	0.529494	0.684649	0.493566	0.940488
fbxa-137	WBGene00020853	1925.77	0.265576	0.382408	0.694485	0.487378	0.940488
fbxa-78	WBGene00022495	19.5825	-0.35644	0.518695	-0.687187	0.491965	0.940488
fic-1	WBGene00014004	971.453	-0.247181	0.35992	-0.686766	0.49223	0.940488
fkh-9	WBGene00001441	2226.99	-0.223658	0.325025	-0.688126	0.491373	0.940488
frpr-9	WBGene00009965	174.737	0.289105	0.422141	0.684853	0.493437	0.940488
gbb-2	WBGene00022675	2807.45	-0.335048	0.481243	-0.696212	0.486296	0.940488
gex-3	WBGene00001580	8952.62	-0.311875	0.451771	-0.690338	0.489982	0.940488
glb-23	WBGene00020045	132.972	0.261029	0.377979	0.690591	0.489822	0.940488
gld-4	WBGene00014115	168.674	-0.272277	0.390959	-0.696434	0.486157	0.940488
glit-1	WBGene00018878	290.606	-0.261231	0.377371	-0.692238	0.488788	0.940488
gly-1	WBGene00001626	51.2822	0.352684	0.510746	0.690528	0.489862	0.940488
his-56	WBGene00001930	160.702	-0.318708	0.460489	-0.692108	0.488869	0.940488
hst-2	WBGene00002029	1540.53	0.274313	0.396373	0.692058	0.488901	0.940488
inx-18	WBGene00002140	831.14	-0.279141	0.404044	-0.690869	0.489648	0.940488
K04G2.12	WBGene00077768	18.6272	0.367681	0.529892	0.693879	0.487758	0.940488
K06H7.1	WBGene00019455	45.8918	0.338846	0.48758	0.694954	0.487084	0.940488
K07H8.8	WBGene00019508	44.7362	0.358446	0.518537	0.691264	0.4894	0.940488
K08F8.7	WBGene00010683	35.5058	0.323059	0.46459	0.695363	0.486828	0.940488
K12C11.3	WBGene00019674	72.5882	-0.307925	0.445942	-0.690505	0.489877	0.940488
klp-13	WBGene00002224	1872.06	0.305326	0.442914	0.689357	0.490599	0.940488
lgc-50	WBGene00020605	86.8343	-0.302284	0.435703	-0.693785	0.487817	0.940488
M142.5	WBGene00010922	40.485	-0.309082	0.445675	-0.693515	0.487987	0.940488
math-49	WBGene00022690	131.784	0.346674	0.50366	0.688309	0.491258	0.940488
metl-5	WBGene00008008	268.75	0.2711	0.394631	0.68697	0.492101	0.940488
mett-10	WBGene00014228	151.036	-0.273444	0.397284	-0.688283	0.491275	0.940488
mff-1	WBGene00008691	469.508	0.258829	0.371752	0.696241	0.486278	0.940488
mnat-1	WBGene00018769	1026.64	-0.235809	0.340935	-0.691653	0.489155	0.940488
mrp-3	WBGene00003409	247.924	0.250417	0.364417	0.687172	0.491974	0.940488
mrp-7	WBGene00003413	169.832	-0.25999	0.377191	-0.689278	0.490648	0.940488
ndfl-4	WBGene00010958	863.441	0.26028	0.375585	0.692999	0.48831	0.940488
nhr-105	WBGene00003695	1003.41	-0.291199	0.424158	-0.686536	0.492375	0.940488
nhr-128	WBGene00003718	143.024	-0.276616	0.403937	-0.684799	0.493471	0.940488
nhr-205	WBGene00011002	513.321	0.346129	0.500796	0.691158	0.489466	0.940488
npl-4.2	WBGene00019121	262.246	-0.278564	0.401165	-0.694387	0.48744	0.940488
npp-25	WBGene00012555	25.5955	-0.363895	0.531471	-0.684694	0.493537	0.940488
oig-3	WBGene00003861	144.358	0.289282	0.417486	0.692914	0.488363	0.940488
ola-1	WBGene00012344	12129.5	-0.225521	0.325625	-0.692579	0.488574	0.940488
pals-31	WBGene00018614	33.3792	0.338627	0.487548	0.694552	0.487336	0.940488
pfkb-1.2	WBGene00019295	342.68	-0.24334	0.352276	-0.690765	0.489713	0.940488
pges-2	WBGene00011239	165.046	0.256045	0.372535	0.687304	0.491891	0.940488
prx-1	WBGene00004191	81.711	-0.32658	0.475742	-0.686464	0.492421	0.940488
R05D7.2	WBGene00011027	79.4996	0.341221	0.49052	0.69563	0.48666	0.940488
R11D1.13	WBGene00045517	85.6998	0.28627	0.414719	0.690275	0.490022	0.940488
R148.5	WBGene00020104	200.168	-0.25133	0.364539	-0.689447	0.490542	0.940488
rab-14	WBGene00004276	1199.48	-0.241732	0.348435	-0.693766	0.487829	0.940488
rei-1	WBGene00007270	284.433	0.282601	0.40748	0.693534	0.487974	0.940488
scm-1	WBGene00004743	366.497	-0.238034	0.347421	-0.685145	0.493252	0.940488
sem-4	WBGene00004773	3442.84	-0.257554	0.372531	-0.691361	0.489339	0.940488
sir-2.1	WBGene00004800	19909	0.274349	0.400267	0.685414	0.493083	0.940488
smg-5	WBGene00004883	204.137	0.252628	0.36377	0.694473	0.487386	0.940488
spon-1	WBGene00006893	448.411	0.306184	0.444848	0.68829	0.49127	0.940488
srh-25	WBGene00005249	25.5855	-0.364238	0.529966	-0.687286	0.491903	0.940488
srm-6	WBGene00009810	79.0044	0.301134	0.434884	0.692446	0.488657	0.940488
srw-69	WBGene00005816	39.9252	-0.357758	0.518231	-0.690344	0.489978	0.940488
srz-3	WBGene00023411	19.2192	0.359808	0.525032	0.685306	0.493151	0.940488
str-78	WBGene00006138	78.4464	0.346087	0.498755	0.693903	0.487743	0.940488
sup-37	WBGene00006342	1798.08	-0.270419	0.388795	-0.69553	0.486723	0.940488
T02G6.5	WBGene00011388	26.8181	-0.332945	0.48049	-0.692929	0.488354	0.940488
T06G6.3	WBGene00011545	1083.87	-0.321329	0.466921	-0.688187	0.491335	0.940488
T08A9.13	WBGene00044442	51.6467	-0.319788	0.462752	-0.691057	0.48953	0.940488
T21C9.13	WBGene00011898	80.4296	-0.315864	0.458988	-0.688174	0.491343	0.940488
tag-329	WBGene00008231	38.9798	0.3137	0.452793	0.692811	0.488428	0.940488
timm-17B.1	WBGene00017119	539.491	0.27001	0.392774	0.687443	0.491804	0.940488
ttr-31	WBGene00010225	76.0287	0.305789	0.442269	0.691409	0.489308	0.940488
ttr-7	WBGene00020566	106.242	0.290719	0.418375	0.694876	0.487133	0.940488
twk-4	WBGene00006659	22.6871	-0.357243	0.514835	-0.693897	0.487747	0.940488
ugt-8	WBGene00019234	6152.25	-0.325422	0.47527	-0.684711	0.493527	0.940488
ulp-3	WBGene00006738	881.622	-0.273862	0.397123	-0.689614	0.490437	0.940488
unc-2	WBGene00006742	2709.37	-0.328878	0.475232	-0.692038	0.488914	0.940488
vwa-8	WBGene00008694	2596.65	0.274313	0.400008	0.685769	0.492859	0.940488
W03A5.6	WBGene00020970	80.1257	-0.323895	0.466823	-0.693828	0.48779	0.940488
W07G4.2	WBGene00012336	30.7564	0.338644	0.487951	0.694012	0.487675	0.940488
W10G11.1	WBGene00021134	275.127	0.27049	0.388562	0.696129	0.486348	0.940488
wah-1	WBGene00006937	558.533	-0.238075	0.347548	-0.685013	0.493336	0.940488
wars-1	WBGene00006945	586.724	-0.233168	0.337766	-0.690325	0.48999	0.940488
Y11D7A.19	WBGene00077756	20.828	0.363297	0.524006	0.693308	0.488116	0.940488
Y17D7B.2	WBGene00012450	56.7144	-0.313438	0.457366	-0.685311	0.493148	0.940488
Y17G9B.4	WBGene00021201	92.5672	0.300874	0.437238	0.688124	0.491375	0.940488
Y32B12B.4	WBGene00012524	764.174	-0.283171	0.411293	-0.68849	0.491144	0.940488
Y43F8B.24	WBGene00195176	26.3073	0.363875	0.530607	0.685771	0.492858	0.940488
Y48G1BL.7	WBGene00021666	87.5491	-0.287503	0.413065	-0.696024	0.486414	0.940488
Y57A10C.11	WBGene00044047	84.5904	0.357531	0.515258	0.693889	0.487752	0.940488
Y60C6A.1	WBGene00022013	33.0475	0.362514	0.525488	0.689861	0.490282	0.940488
Y70C5C.1	WBGene00013492	25.0459	-0.360779	0.52163	-0.691639	0.489164	0.940488
ZK1127.13	WBGene00195239	416.706	0.260813	0.379327	0.687567	0.491726	0.940488
F13G3.10	WBGene00008768	252.004	0.254461	0.371877	0.68426	0.493811	0.940728
vha-6	WBGene00006915	1834.4	-0.267428	0.390813	-0.684286	0.493794	0.940728
dhs-21	WBGene00000984	1724.59	0.247378	0.361778	0.683784	0.494112	0.940994
efr-3	WBGene00016311	1904.69	-0.231336	0.338335	-0.683749	0.494134	0.940994
F21C10.18	WBGene00235330	72.3632	0.315722	0.461724	0.683789	0.494108	0.940994
F48B9.8	WBGene00018593	254.72	-0.239886	0.350884	-0.683662	0.494189	0.940994
F37C4.8	WBGene00018148	16.9964	-0.34783	0.508965	-0.683406	0.49435	0.941189
T20B3.1	WBGene00011850	257.816	-0.259491	0.379949	-0.682963	0.494631	0.941609
nspe-6	WBGene00012603	234.335	0.31103	0.455764	0.682435	0.494964	0.941811
R01E6.2	WBGene00010968	15.938	-0.359017	0.526048	-0.682479	0.494936	0.941811
T06D8.2	WBGene00011523	246.845	0.316309	0.463392	0.682595	0.494863	0.941811
Y73B3A.21	WBGene00022222	19.2351	-0.356698	0.522698	-0.682418	0.494975	0.941811
ZK105.8	WBGene00044551	22.7503	0.342943	0.502759	0.682122	0.495162	0.942053
asic-1	WBGene00022815	55.7583	0.299734	0.439988	0.681233	0.495724	0.942322
C44C10.14	WBGene00201279	40.8353	0.325965	0.478245	0.681586	0.495501	0.942322
F16G10.1	WBGene00017516	23.3904	0.363535	0.533552	0.681347	0.495652	0.942322
F25B5.5	WBGene00017776	446.205	0.238686	0.350335	0.681308	0.495676	0.942322
ikke-1	WBGene00011299	3955.45	0.255999	0.375795	0.681219	0.495733	0.942322
irld-38	WBGene00019106	18.8157	-0.351935	0.516655	-0.68118	0.495757	0.942322
T01H3.6	WBGene00195656	164.249	0.311999	0.458114	0.68105	0.49584	0.942322
unc-93	WBGene00006822	118.571	-0.268	0.393495	-0.681076	0.495824	0.942322
wbp-4	WBGene00010159	415.87	-0.264777	0.388664	-0.681249	0.495714	0.942322
R01B10.3	WBGene00019805	255.244	0.277885	0.408086	0.680947	0.495905	0.942333
C50F4.1	WBGene00008229	7603.65	-0.239078	0.351646	-0.679884	0.496578	0.94237
cyh-1	WBGene00021714	76.8254	0.279652	0.411225	0.680046	0.496475	0.94237
F28B4.3	WBGene00017892	895.863	-0.241418	0.355127	-0.679808	0.496626	0.94237
frpr-14	WBGene00019496	81.3929	-0.297016	0.436774	-0.680022	0.496491	0.94237
K09E9.4	WBGene00044143	17.0294	-0.354674	0.521743	-0.679786	0.49664	0.94237
let-711	WBGene00002845	2189.53	-0.247591	0.363901	-0.68038	0.496264	0.94237
lias-1	WBGene00010809	2427.94	-0.231388	0.339877	-0.680799	0.495998	0.94237
mob-4	WBGene00016238	1230.66	0.228104	0.335186	0.680529	0.49617	0.94237
set-12	WBGene00019584	35.8685	0.362199	0.532801	0.679802	0.49663	0.94237
strm-1	WBGene00019198	89.9141	-0.283193	0.416587	-0.679793	0.496636	0.94237
taf-7.1	WBGene00006388	112.803	0.26393	0.387782	0.680615	0.496115	0.94237
toe-1	WBGene00022739	2447.13	-0.270307	0.397276	-0.680402	0.49625	0.94237
amx-2	WBGene00000138	200.584	0.25696	0.37849	0.678908	0.497196	0.942476
anoh-2	WBGene00013326	1953.47	-0.231444	0.340819	-0.679081	0.497087	0.942476
bath-44	WBGene00015567	1076.32	-0.244953	0.360586	-0.679319	0.496936	0.942476
C17H12.2	WBGene00015928	265.357	0.248061	0.365349	0.678971	0.497156	0.942476
F08B6.1	WBGene00017239	54.1217	0.310424	0.457278	0.678851	0.497232	0.942476
par-5	WBGene00003920	11548.5	-0.248052	0.365036	-0.679527	0.496804	0.942476
rml-3	WBGene00015781	31.9627	-0.3225	0.475055	-0.678868	0.497222	0.942476
Y43F8C.22	WBGene00045120	27.2918	-0.345043	0.507907	-0.679342	0.496921	0.942476
Y54G2A.45	WBGene00044488	66.1763	-0.281879	0.414942	-0.679322	0.496934	0.942476
gpch-1	WBGene00011109	2104.41	0.262437	0.386712	0.678636	0.497369	0.942621
abu-14	WBGene00004174	55.9065	0.297831	0.43897	0.678477	0.497469	0.942699
jun-1	WBGene00012005	6973.07	0.262674	0.387333	0.67816	0.49767	0.94274
C14C11.4	WBGene00015768	147.268	-0.259771	0.382989	-0.678274	0.497598	0.94274
F39D8.3	WBGene00009561	19.0796	0.361462	0.53294	0.678242	0.497618	0.94274
W02G9.3	WBGene00020953	25.8825	-0.33731	0.497522	-0.677979	0.497785	0.942845
C05D11.1	WBGene00015481	10022.8	-0.26719	0.394164	-0.677864	0.497858	0.94287
oac-18	WBGene00009230	33.2207	0.357564	0.527815	0.677443	0.498125	0.943263
oac-24	WBGene00018211	18.2265	-0.361404	0.533664	-0.677213	0.498271	0.943313
W02D9.10	WBGene00012216	477.901	-0.276796	0.408718	-0.677229	0.498261	0.943313
ZK792.12	WBGene00235132	22.1425	-0.343557	0.507538	-0.676909	0.498464	0.943565
T26A5.6	WBGene00020822	2637.37	-0.227052	0.335563	-0.676629	0.498641	0.943789
acd-1	WBGene00016064	17.0705	-0.35841	0.529998	-0.676249	0.498883	0.943819
eif-2Balpha	WBGene00014221	463.406	0.229603	0.339535	0.676227	0.498896	0.943819
rhgf-2	WBGene00006476	12932.2	-0.313574	0.463669	-0.676289	0.498857	0.943819
sax-1	WBGene00004727	1931.66	-0.231634	0.342516	-0.676273	0.498867	0.943819
acox-1.1	WBGene00008564	757.546	-0.321051	0.475196	-0.675619	0.499282	0.943937
B0261.1	WBGene00015091	2253.43	-0.242336	0.358671	-0.675651	0.499263	0.943937
C03C10.5	WBGene00007271	162.725	0.311131	0.460309	0.675918	0.499093	0.943937
C48B4.10	WBGene00008173	18.0481	-0.34851	0.517063	-0.674019	0.500299	0.943937
clec-236	WBGene00013495	17.1363	-0.359108	0.533265	-0.673414	0.500684	0.943937
clhm-1	WBGene00016626	269.771	0.30808	0.458225	0.672334	0.501371	0.943937
cnk-1	WBGene00000564	264.866	-0.238706	0.353819	-0.674655	0.499895	0.943937
dhs-20	WBGene00000983	235.518	-0.282226	0.418716	-0.674028	0.500294	0.943937
drag-1	WBGene00022154	53.2611	-0.325848	0.483097	-0.674498	0.499995	0.943937
EEED8.3	WBGene00017134	35.3129	-0.320552	0.475498	-0.67414	0.500223	0.943937
egl-17	WBGene00001185	976.672	0.239195	0.355141	0.67352	0.500616	0.943937
ent-2	WBGene00010701	2182.19	-0.219984	0.327358	-0.671997	0.501585	0.943937
F10D2.8	WBGene00017334	35.0076	-0.320285	0.475632	-0.673387	0.500701	0.943937
F10E9.2	WBGene00017354	34.511	0.305905	0.454495	0.673067	0.500905	0.943937
F11A5.9	WBGene00008677	442.84	-0.259517	0.384693	-0.674609	0.499924	0.943937
F22B5.6	WBGene00009044	155.54	0.251034	0.3731	0.672832	0.501054	0.943937
F32A5.9	WBGene00023021	151.129	-0.280804	0.417495	-0.672592	0.501207	0.943937
F42G8.10	WBGene00018361	811.229	0.250812	0.373078	0.672278	0.501407	0.943937
F44G3.10	WBGene00009710	61.9655	0.310167	0.460343	0.673774	0.500455	0.943937
fat-4	WBGene00001396	2084.88	-0.227198	0.336657	-0.674863	0.499763	0.943937
gcs-1	WBGene00001527	1307.3	-0.229058	0.339704	-0.674286	0.500129	0.943937
ife-3	WBGene00002061	698.657	-0.261821	0.387527	-0.67562	0.499282	0.943937
K01A12.2	WBGene00019286	38.4861	-0.319544	0.474347	-0.673651	0.500533	0.943937
mfsd-12	WBGene00017530	134.562	0.265134	0.39417	0.672639	0.501177	0.943937
mttu-1	WBGene00007114	76.5484	0.27633	0.411098	0.672175	0.501472	0.943937
nas-33	WBGene00003551	90.3115	-0.296606	0.440643	-0.673121	0.500871	0.943937
npp-18	WBGene00003804	864.612	-0.243371	0.361121	-0.673931	0.500355	0.943937
pfd-2	WBGene00019220	808.271	0.259121	0.384578	0.673781	0.50045	0.943937
pos-1	WBGene00004078	30.4848	0.320563	0.47644	0.672829	0.501056	0.943937
slc-17.2	WBGene00008000	1120.89	-0.246507	0.366343	-0.672886	0.50102	0.943937
sptl-1	WBGene00016020	977.071	-0.219404	0.326373	-0.672248	0.501426	0.943937
srsx-16	WBGene00044125	37.1067	0.305929	0.454555	0.673029	0.500929	0.943937
stim-1	WBGene00021910	413.754	-0.244788	0.362499	-0.675279	0.499499	0.943937
T22B7.7	WBGene00020674	71.8048	0.334069	0.496575	0.672746	0.501109	0.943937
tpst-1	WBGene00013737	859.911	-0.227134	0.337072	-0.673844	0.50041	0.943937
trpp-10	WBGene00022138	1121.21	-0.266799	0.395605	-0.674408	0.500052	0.943937
tsp-21	WBGene00023491	576.186	0.22447	0.334035	0.671996	0.501586	0.943937
ugt-60	WBGene00007402	396.678	0.244913	0.36314	0.67443	0.500038	0.943937
Y119D3B.14	WBGene00022491	63.2534	-0.326153	0.48316	-0.675041	0.49965	0.943937
Y35H6.3	WBGene00021342	48.6653	-0.324306	0.48224	-0.672501	0.501265	0.943937
Y47D9A.1	WBGene00021628	1615.56	-0.221537	0.328037	-0.675341	0.499459	0.943937
Y68A4A.13	WBGene00044212	16.2557	-0.353451	0.525176	-0.673014	0.500939	0.943937
Y69A2AR.11	WBGene00022082	19.7193	-0.354585	0.527412	-0.672311	0.501386	0.943937
Y87G2A.19	WBGene00044260	482.577	0.278222	0.411772	0.675669	0.499251	0.943937
21ur-14881	WBGene00172016	16.9301	0.358059	0.533111	0.671642	0.501812	0.943955
F16C3.2	WBGene00008886	2934.37	0.264076	0.393045	0.671873	0.501665	0.943955
F26E4.4	WBGene00009159	177.964	0.243025	0.3619	0.671527	0.501885	0.943955
git-1	WBGene00008805	670.716	-0.238673	0.355343	-0.671671	0.501793	0.943955
tbx-39	WBGene00006558	19.4646	0.357529	0.532423	0.671512	0.501894	0.943955
C34E7.4	WBGene00007934	1398.09	0.229803	0.342632	0.670701	0.502411	0.944099
cnc-7	WBGene00010005	37.1844	0.315211	0.470224	0.670342	0.50264	0.944099
F17A9.5	WBGene00017537	501.875	-0.317607	0.4736	-0.670623	0.502461	0.944099
F58D5.12	WBGene00219984	46.0879	0.333415	0.497435	0.670267	0.502687	0.944099
gid-8	WBGene00018757	895.032	-0.23526	0.350883	-0.670478	0.502553	0.944099
nfu-1	WBGene00003064	800.148	0.238577	0.355917	0.670317	0.502656	0.944099
pals-38	WBGene00008302	50.3952	0.313928	0.467922	0.670897	0.502286	0.944099
srz-33	WBGene00008941	23.6923	0.357995	0.533417	0.671136	0.502134	0.944099
srz-36	WBGene00008943	18.4363	-0.357752	0.533588	-0.670465	0.502562	0.944099
T07G12.8	WBGene00011599	187.583	0.261482	0.390023	0.670426	0.502586	0.944099
tag-353	WBGene00009112	680.229	0.236139	0.351978	0.670893	0.502289	0.944099
W10D9.3	WBGene00021131	229.32	0.267468	0.398511	0.671167	0.502114	0.944099
ZK262.4	WBGene00013951	23.5461	0.355898	0.531067	0.670156	0.502758	0.94412
endu-2	WBGene00019779	956.31	-0.235578	0.351731	-0.669768	0.503006	0.944361
his-10	WBGene00001884	30.8907	0.320737	0.478859	0.669794	0.502989	0.944361
clec-43	WBGene00019917	68.4415	0.2935	0.438542	0.669264	0.503327	0.944487
dct-16	WBGene00012615	566.15	-0.272961	0.407927	-0.669142	0.503405	0.944487
F43C11.8	WBGene00018385	15.9574	0.350949	0.524203	0.669491	0.503182	0.944487
psa-3	WBGene00009560	87.9247	-0.288699	0.431478	-0.669092	0.503437	0.944487
tub-1	WBGene00006655	257.498	0.290147	0.433551	0.669233	0.503347	0.944487
wht-3	WBGene00007631	29.7637	0.319307	0.477146	0.6692	0.503368	0.944487
Y43B11AL.5	WBGene00235272	22.1983	-0.35476	0.530279	-0.669007	0.503491	0.944487
Y6B3B.3	WBGene00012388	22.9035	0.355255	0.53115	0.668841	0.503597	0.944573
cir-1	WBGene00018892	3334.1	0.238219	0.356391	0.66842	0.503865	0.944659
col-165	WBGene00000738	24.0496	0.320408	0.479421	0.668323	0.503928	0.944659
F53A9.1	WBGene00018724	34.1851	0.333394	0.498718	0.668503	0.503813	0.944659
ins-26	WBGene00002109	25.9777	0.330095	0.493932	0.668301	0.503942	0.944659
nduf-2.2	WBGene00006463	198.341	-0.253731	0.379663	-0.668305	0.503939	0.944659
linc-105	WBGene00219614	29.5475	-0.319759	0.478676	-0.668008	0.504129	0.944898
C13A2.12	WBGene00044547	23.5898	-0.326417	0.489066	-0.667429	0.504498	0.944951
F33D4.6	WBGene00017998	73.6702	0.343363	0.514478	0.667401	0.504516	0.944951
lsl-1	WBGene00009937	49.8378	0.311595	0.466756	0.667575	0.504405	0.944951
mapk-15	WBGene00015478	1124.91	0.231486	0.346773	0.667543	0.504425	0.944951
mec-8	WBGene00003172	1880.03	0.245364	0.367533	0.667597	0.504391	0.944951
wts-1	WBGene00007047	2907.91	-0.293207	0.439029	-0.667852	0.504228	0.944951
ubl-5	WBGene00006726	51.3696	0.312575	0.468412	0.667307	0.504576	0.944952
21ur-8653	WBGene00174712	17.015	-0.343565	0.515682	-0.666234	0.505262	0.945026
acs-5	WBGene00013575	113.445	-0.277633	0.417141	-0.665561	0.505692	0.945026
add-2	WBGene00000073	459.091	-0.23584	0.353885	-0.666432	0.505135	0.945026
algn-2	WBGene00017282	455.276	-0.226034	0.340666	-0.663508	0.507006	0.945026
B0250.7	WBGene00007124	27.4164	0.33222	0.501429	0.662546	0.507621	0.945026
bcl-7	WBGene00016192	334.051	0.250914	0.379918	0.660444	0.508969	0.945026
C09E7.7	WBGene00015641	1126.43	0.277583	0.420367	0.660335	0.509039	0.945026
C17F4.7	WBGene00015913	9927.59	0.271634	0.408681	0.664659	0.506268	0.945026
C30B5.6	WBGene00016247	33.9967	0.313576	0.476026	0.658737	0.510064	0.945026
C45G9.10	WBGene00016681	16.2328	0.351353	0.53309	0.659088	0.509839	0.945026
chc-1	WBGene00011867	14515.7	-0.280153	0.420934	-0.66555	0.505699	0.945026
ckr-1	WBGene00020712	133.528	0.252394	0.379313	0.665399	0.505795	0.945026
clec-125	WBGene00021118	20.9084	-0.351835	0.52881	-0.665335	0.505836	0.945026
cln-3.2	WBGene00000540	492.285	-0.23224	0.352144	-0.659504	0.509572	0.945026
crn-4	WBGene00000797	36.966	0.348028	0.525586	0.662172	0.507861	0.945026
ctf-4	WBGene00008921	3392.81	-0.251101	0.377731	-0.664762	0.506203	0.945026
cyp-14A2	WBGene00010706	1241.22	-0.30863	0.464057	-0.665069	0.506006	0.945026
D1081.11	WBGene00050879	27.6236	0.352192	0.533599	0.660031	0.509234	0.945026
eif-2Bbeta	WBGene00012950	361.199	-0.238106	0.361374	-0.658892	0.509965	0.945026
F08G2.5	WBGene00008577	344.515	0.278051	0.418365	0.664614	0.506297	0.945026
F10E9.7	WBGene00017358	218.635	0.25597	0.388083	0.659574	0.509527	0.945026
F12E12.11	WBGene00044811	307.962	-0.256251	0.388223	-0.660061	0.509215	0.945026
F14D2.19	WBGene00206522	263.693	0.299301	0.453895	0.659405	0.509636	0.945026
F16B4.4	WBGene00017506	78.4124	0.300947	0.45307	0.664238	0.506538	0.945026
F19C6.5	WBGene00008954	39.4414	0.323376	0.488222	0.662354	0.507745	0.945026
F21H7.2	WBGene00009028	225.772	-0.282026	0.428123	-0.65875	0.510057	0.945026
F28C6.8	WBGene00009207	396.182	0.241115	0.364771	0.661003	0.50861	0.945026
F32H2.10	WBGene00009346	55.0331	0.296124	0.44473	0.66585	0.505507	0.945026
F33C8.2	WBGene00009357	26.7547	0.339335	0.514979	0.65893	0.509941	0.945026
F38B6.3	WBGene00018173	74.1889	0.281351	0.424842	0.662247	0.507813	0.945026
F42F12.3	WBGene00009635	146.83	0.27224	0.412879	0.65937	0.509658	0.945026
F45D3.4	WBGene00009724	9711.94	0.223595	0.339471	0.658657	0.510116	0.945026
F55B12.2	WBGene00010088	20.0765	-0.344976	0.52326	-0.659283	0.509714	0.945026
F58D5.5	WBGene00010244	71.5432	-0.297927	0.448372	-0.664464	0.506393	0.945026
gpa-6	WBGene00001668	28.4348	0.316154	0.478002	0.661408	0.508351	0.945026
gpa-7	WBGene00001669	151.14	0.24172	0.365714	0.660955	0.508641	0.945026
ham-3	WBGene00044072	1354.94	-0.226039	0.340174	-0.66448	0.506383	0.945026
hda-3	WBGene00001836	2699.56	-0.224638	0.339427	-0.661816	0.508089	0.945026
hmgs-1	WBGene00017769	800.031	-0.239598	0.360294	-0.665007	0.506046	0.945026
hpo-9	WBGene00015463	594.289	-0.225865	0.339168	-0.665939	0.50545	0.945026
inx-3	WBGene00002125	549.114	0.253057	0.382243	0.66203	0.507952	0.945026
irld-27	WBGene00077751	18.0096	0.338842	0.512445	0.661225	0.508468	0.945026
K03A11.5	WBGene00010522	90.9272	-0.26057	0.394565	-0.6604	0.508997	0.945026
K09C4.10	WBGene00019554	521.266	0.233459	0.350397	0.66627	0.505239	0.945026
kca-1	WBGene00015698	41.2237	-0.319124	0.478385	-0.667086	0.504717	0.945026
lmd-5	WBGene00020141	102.072	0.323546	0.490959	0.659008	0.509891	0.945026
luc-7L3	WBGene00016811	21.2676	0.328615	0.497012	0.661181	0.508496	0.945026
meg-4	WBGene00016485	29.5365	0.340768	0.515378	0.661201	0.508484	0.945026
mpz-1	WBGene00003404	2194.27	-0.285815	0.429078	-0.666116	0.505337	0.945026
nhr-101	WBGene00003691	1501.04	0.247258	0.374827	0.659659	0.509473	0.945026
nhr-184	WBGene00018415	73.0341	0.265453	0.400517	0.662777	0.507474	0.945026
nlp-47	WBGene00018117	148.214	0.263914	0.396122	0.666246	0.505254	0.945026
pas-7	WBGene00003928	547.872	-0.252824	0.383691	-0.658925	0.509944	0.945026
pfd-1	WBGene00007443	609.719	0.26235	0.394213	0.665503	0.505729	0.945026
picd-1	WBGene00018975	200.241	-0.255178	0.383373	-0.665613	0.505659	0.945026
ptp-2	WBGene00004214	950.544	-0.228907	0.343909	-0.665605	0.505664	0.945026
ptr-14	WBGene00004228	652.376	0.292356	0.441865	0.661641	0.508201	0.945026
R04A9.6	WBGene00019865	25.5107	-0.328591	0.495758	-0.662805	0.507455	0.945026
R144.6	WBGene00020096	638.716	-0.232234	0.352465	-0.658886	0.509969	0.945026
rabs-5	WBGene00021538	515.189	0.24323	0.369267	0.658684	0.510099	0.945026
rgs-3	WBGene00004346	631.65	0.259804	0.391234	0.664065	0.506649	0.945026
rpn-6.1	WBGene00004462	4238.19	-0.218979	0.330007	-0.66356	0.506972	0.945026
sars-2	WBGene00005662	268.842	-0.232172	0.352155	-0.659289	0.509711	0.945026
snap-29	WBGene00019305	2099.13	-0.227097	0.342674	-0.662722	0.507509	0.945026
spsb-2	WBGene00021596	89.6237	-0.260407	0.395072	-0.659138	0.509807	0.945026
sre-4	WBGene00011745	188.65	0.266678	0.403888	0.660277	0.509076	0.945026
sre-56	WBGene00016831	16.1515	0.339546	0.514268	0.660252	0.509092	0.945026
srh-103	WBGene00005322	28.3809	0.351366	0.533258	0.658906	0.509956	0.945026
srh-128	WBGene00005345	21.2692	-0.345041	0.519905	-0.663662	0.506907	0.945026
srh-150	WBGene00005366	32.6211	0.332545	0.500841	0.663973	0.506708	0.945026
srp-6	WBGene00005647	1639.87	0.254399	0.385645	0.65967	0.509466	0.945026
srz-54	WBGene00013626	17.1714	-0.352933	0.532703	-0.662531	0.507631	0.945026
swan-1	WBGene00009977	1682.81	-0.21821	0.330398	-0.660447	0.508967	0.945026
szy-2	WBGene00021312	286.126	0.241117	0.364292	0.661878	0.508049	0.945026
T05A8.3	WBGene00020229	2773.88	-0.246413	0.372	-0.662401	0.507715	0.945026
T13H5.1	WBGene00011755	3263.72	0.295293	0.443986	0.665096	0.505989	0.945026
T16G1.7	WBGene00011801	1238.63	-0.272699	0.413585	-0.659355	0.509668	0.945026
T16H12.3	WBGene00011813	812.47	0.224009	0.336777	0.665156	0.505951	0.945026
tag-229	WBGene00044065	219.438	0.255091	0.384331	0.663726	0.506866	0.945026
tpa-1	WBGene00006599	756.404	-0.251743	0.379244	-0.663801	0.506817	0.945026
trf-1	WBGene00006612	19.8412	0.347763	0.521919	0.666316	0.505209	0.945026
vha-15	WBGene00020507	1795.57	-0.230237	0.348712	-0.660249	0.509094	0.945026
Y105E8A.21	WBGene00013679	698.353	-0.232788	0.351731	-0.661835	0.508077	0.945026
Y38C1BA.1	WBGene00021410	31.7627	-0.337281	0.509414	-0.662096	0.507909	0.945026
Y42G9A.2	WBGene00021532	324.157	0.259492	0.390791	0.664017	0.50668	0.945026
Y43E12A.3	WBGene00012795	16.7957	0.35202	0.533386	0.659972	0.509272	0.945026
Y73B6BL.27	WBGene00022248	402.077	0.264304	0.398262	0.663644	0.506918	0.945026
zig-7	WBGene00006984	1205.9	0.240406	0.363573	0.661231	0.508464	0.945026
zipt-13	WBGene00007591	183.304	0.250869	0.380148	0.659925	0.509302	0.945026
ZK1240.2	WBGene00022867	480.951	-0.246851	0.374479	-0.659185	0.509777	0.945026
ZK1320.3	WBGene00014253	464.587	0.286461	0.433791	0.660367	0.509019	0.945026
ZK858.6	WBGene00014119	1420.81	-0.241682	0.365064	-0.662026	0.507955	0.945026
F32D8.1	WBGene00009326	89.0027	0.324764	0.493398	0.658219	0.510398	0.945258
gly-9	WBGene00012934	95.393	-0.254685	0.387061	-0.657997	0.51054	0.945258
itsn-1	WBGene00006405	680.708	-0.219924	0.334168	-0.658123	0.510459	0.945258
R119.5	WBGene00020090	314.16	-0.244958	0.372151	-0.658221	0.510396	0.945258
srd-35	WBGene00005113	72.0081	0.339523	0.51595	0.658054	0.510503	0.945258
mus-101	WBGene00009507	937.623	-0.267397	0.406449	-0.657886	0.510611	0.945279
osm-3	WBGene00003884	179.365	-0.246231	0.374345	-0.657765	0.510689	0.945313
C24A11.1	WBGene00016040	76.9685	0.266211	0.405294	0.656834	0.511288	0.945314
C49A1.5	WBGene00008187	16.5831	0.350397	0.533351	0.656973	0.511199	0.945314
exos-3	WBGene00010325	126.423	0.287129	0.437078	0.656928	0.511227	0.945314
not found	WBGene00022464	293.099	-0.244845	0.372595	-0.657136	0.511094	0.945314
R07B1.9	WBGene00011081	47.4509	-0.286482	0.436145	-0.656851	0.511277	0.945314
rpom-1	WBGene00013680	1192.17	0.262163	0.398671	0.657592	0.5108	0.945314
rps-29	WBGene00004498	1939.78	0.276906	0.421252	0.657342	0.510961	0.945314
T05B11.4	WBGene00020247	29.4259	0.32325	0.491991	0.657025	0.511165	0.945314
Y41E3.1	WBGene00012762	3597.63	-0.235861	0.35881	-0.657344	0.51096	0.945314
ZK643.5	WBGene00014036	1786.34	0.224831	0.341935	0.657525	0.510844	0.945314
F53C11.9	WBGene00044921	202.551	0.272257	0.414608	0.656661	0.511399	0.945404
fbxa-82	WBGene00007716	46.8018	-0.297174	0.452613	-0.656573	0.511456	0.945404
srg-17	WBGene00005174	18.2869	0.342588	0.521994	0.656307	0.511627	0.945609
igdb-3	WBGene00020691	17.0896	-0.347512	0.529628	-0.656143	0.511732	0.945693
tpi-1	WBGene00006601	501.392	-0.23409	0.356909	-0.655881	0.511901	0.945895
ttr-20	WBGene00018085	224.88	0.251949	0.384287	0.655627	0.512064	0.946003
Y19D10B.6	WBGene00021235	28.9186	-0.32568	0.496764	-0.655603	0.512079	0.946003
21ur-12769	WBGene00169362	20.5236	0.344805	0.533002	0.646911	0.517689	0.946134
21ur-9574	WBGene00173198	39.0131	0.306251	0.473541	0.646725	0.51781	0.946134
air-2	WBGene00000099	1395.09	-0.235388	0.362616	-0.64914	0.516248	0.946134
arrd-18	WBGene00018060	366.366	-0.263161	0.40317	-0.65273	0.51393	0.946134
atp-5	WBGene00007385	2760.34	-0.241843	0.374413	-0.645925	0.518328	0.946134
bcmo-2	WBGene00018755	226.32	-0.231246	0.358582	-0.64489	0.518999	0.946134
C03B1.13	WBGene00015381	139.767	0.276534	0.427102	0.647465	0.517331	0.946134
C03B1.2	WBGene00015373	17.37	0.334363	0.516212	0.647724	0.517163	0.946134
C06E1.11	WBGene00015526	30.7504	0.345047	0.528552	0.652816	0.513875	0.946134
C06E2.5	WBGene00015529	83.4577	0.272915	0.421182	0.647975	0.517001	0.946134
C06H2.2	WBGene00007386	287.849	0.233106	0.360785	0.646107	0.51821	0.946134
C08G9.1	WBGene00015619	2466.68	-0.233051	0.361438	-0.644787	0.519065	0.946134
C10A4.1	WBGene00015662	34.6599	-0.308334	0.471772	-0.653567	0.513391	0.946134
C26E6.12	WBGene00016145	3954.12	0.214914	0.332475	0.646407	0.518016	0.946134
C36A4.11	WBGene00044167	114.746	-0.265697	0.407219	-0.652467	0.5141	0.946134
C51E3.9	WBGene00008254	462.774	-0.237313	0.362517	-0.654625	0.512709	0.946134
ceh-38	WBGene00000459	7524.39	-0.245642	0.37818	-0.649538	0.515991	0.946134
ceh-91	WBGene00013425	180.306	0.257734	0.398419	0.646892	0.517702	0.946134
cpx-1	WBGene00022271	259.551	-0.253164	0.388664	-0.651368	0.514809	0.946134
dhs-1	WBGene00000965	1818.14	-0.218356	0.335293	-0.651241	0.514891	0.946134
elt-7	WBGene00015981	361.312	-0.256708	0.395134	-0.649674	0.515903	0.946134
erh-2	WBGene00009444	1208.58	0.231277	0.357918	0.646174	0.518167	0.946134
F13E6.2	WBGene00008746	522.395	-0.262201	0.4033	-0.650137	0.515604	0.946134
F19G12.4	WBGene00017612	18.6309	0.327798	0.502241	0.652672	0.513968	0.946134
F36A2.12	WBGene00009459	46.6257	-0.290727	0.448795	-0.647793	0.517119	0.946134
F40D4.14	WBGene00014753	31.1616	-0.347965	0.532929	-0.65293	0.513802	0.946134
F41E7.7	WBGene00009623	49.5915	0.305335	0.466863	0.654014	0.513103	0.946134
F42A10.9	WBGene00023489	34.84	0.304037	0.46812	0.649484	0.516026	0.946134
F49E12.12	WBGene00009904	22.4894	-0.316671	0.48848	-0.648279	0.516805	0.946134
F53F4.1	WBGene00009985	49.511	0.280538	0.430031	0.652367	0.514164	0.946134
F56A6.5	WBGene00044427	18.4549	0.343446	0.526134	0.652774	0.513902	0.946134
F59E12.9	WBGene00019124	5570.33	-0.261692	0.404733	-0.646579	0.517905	0.946134
fbxa-106	WBGene00013348	59.3482	0.276678	0.428215	0.64612	0.518201	0.946134
fbxa-108	WBGene00010293	54.4659	-0.299673	0.464099	-0.645708	0.518469	0.946134
flp-3	WBGene00001446	213.918	0.245208	0.380069	0.645166	0.51882	0.946134
frm-3	WBGene00001490	222.059	-0.250091	0.386862	-0.64646	0.517981	0.946134
gcy-14	WBGene00001540	184.688	0.305004	0.467709	0.652124	0.514321	0.946134
gtf-2F1	WBGene00015296	2149.73	0.213295	0.327689	0.650906	0.515107	0.946134
gtl-2	WBGene00001796	85.7684	-0.291963	0.450623	-0.647908	0.517044	0.946134
hex-2	WBGene00015767	391.207	0.235072	0.361681	0.649943	0.515729	0.946134
him-18	WBGene00011415	1275.18	0.250513	0.383816	0.65269	0.513956	0.946134
hpo-18	WBGene00017982	170.263	0.268598	0.41612	0.645483	0.518614	0.946134
iffb-1	WBGene00021857	526.253	-0.233585	0.357	-0.654301	0.512918	0.946134
igdb-1	WBGene00011418	29.4752	-0.329255	0.509953	-0.645658	0.518501	0.946134
ins-1	WBGene00002084	138.419	0.268912	0.41531	0.647497	0.51731	0.946134
ipgm-1	WBGene00019001	2874.69	-0.219714	0.336936	-0.652095	0.51434	0.946134
irg-2	WBGene00016783	213.599	0.274844	0.423703	0.648671	0.516551	0.946134
irld-44	WBGene00019392	18.6955	0.343319	0.532642	0.64456	0.519213	0.946134
jnk-1	WBGene00002178	433.25	0.229179	0.352517	0.650123	0.515613	0.946134
K01A6.8	WBGene00194869	30.4304	0.304467	0.469351	0.648698	0.516534	0.946134
K02E7.10	WBGene00019314	43.7946	-0.286057	0.439461	-0.650928	0.515093	0.946134
K03H6.1	WBGene00019367	40.5871	-0.286178	0.441238	-0.648579	0.516611	0.946134
K04C2.3	WBGene00019381	245.777	0.253659	0.393394	0.644796	0.519059	0.946134
K07A12.8	WBGene00086557	35.7523	0.336103	0.515395	0.652128	0.514319	0.946134
K08F9.3	WBGene00010686	81.5929	-0.27421	0.424286	-0.646284	0.518095	0.946134
K09D9.11	WBGene00019568	18.3993	-0.344448	0.533641	-0.645468	0.518624	0.946134
K11G12.6	WBGene00019657	1753.68	-0.251817	0.385568	-0.653107	0.513687	0.946134
K11H12.9	WBGene00019665	47.82	-0.305091	0.470715	-0.648143	0.516892	0.946134
K12H6.7	WBGene00019687	25.9178	0.327569	0.505482	0.648032	0.516964	0.946134
kin-19	WBGene00002202	7483.16	-0.222697	0.344914	-0.64566	0.518499	0.946134
lgc-14	WBGene00011355	109.925	0.316673	0.483731	0.654646	0.512695	0.946134
lgc-41	WBGene00008022	1148.33	0.296804	0.45854	0.64728	0.517451	0.946134
moa-1	WBGene00020116	29.9335	-0.329379	0.510302	-0.645459	0.51863	0.946134
moa-2	WBGene00015205	60.9733	-0.282875	0.433523	-0.652503	0.514077	0.946134
ndx-4	WBGene00003581	325.909	0.247293	0.379001	0.652488	0.514087	0.946134
nep-2	WBGene00020230	89.6071	-0.281463	0.434769	-0.647384	0.517383	0.946134
nhr-180	WBGene00017961	191.809	0.237793	0.36554	0.650524	0.515354	0.946134
nhr-20	WBGene00003619	1602.56	0.258085	0.39816	0.648195	0.516859	0.946134
not found	WBGene00019737	493.56	0.234645	0.363103	0.646221	0.518136	0.946134
npr-17	WBGene00015559	266.811	-0.239183	0.366426	-0.652745	0.513921	0.946134
osm-10	WBGene00003890	818.968	-0.255442	0.390005	-0.65497	0.512487	0.946134
peb-1	WBGene00003968	309.553	-0.264266	0.409655	-0.645093	0.518867	0.946134
pitr-4	WBGene00007141	29.5626	0.32845	0.506352	0.648659	0.516559	0.946134
popl-7	WBGene00013373	380.181	0.233572	0.35993	0.648938	0.516379	0.946134
ppm-1.H	WBGene00016580	191.888	-0.260292	0.397477	-0.65486	0.512558	0.946134
prdx-3	WBGene00011110	1770.28	0.236743	0.36334	0.651576	0.514675	0.946134
R05A10.1	WBGene00011018	413.75	0.243431	0.372997	0.652633	0.513993	0.946134
R74.2	WBGene00011278	22.1869	0.340747	0.522784	0.651793	0.514535	0.946134
rbg-1	WBGene00004317	32151.8	-0.290277	0.445837	-0.651083	0.514993	0.946134
rhr-1	WBGene00004358	1345.19	-0.255395	0.390614	-0.65383	0.513221	0.946134
serp-1.1	WBGene00010337	242.009	0.267238	0.411218	0.649871	0.515776	0.946134
spi-1	WBGene00023416	109.314	0.249882	0.385256	0.648614	0.516588	0.946134
sre-40	WBGene00020225	23.8715	-0.326798	0.499513	-0.654232	0.512962	0.946134
srh-127	WBGene00005344	18.4419	0.34257	0.531272	0.64481	0.51905	0.946134
srh-48	WBGene00005271	32.6021	-0.324857	0.501114	-0.648269	0.516811	0.946134
srsx-17	WBGene00019032	27.9083	0.315476	0.486615	0.648308	0.516786	0.946134
syg-2	WBGene00007750	215.415	0.264067	0.40935	0.645089	0.518869	0.946134
syx-7	WBGene00009478	1339.75	0.214763	0.332125	0.646634	0.517869	0.946134
T07G12.2	WBGene00011593	130.411	-0.30237	0.468735	-0.645077	0.518877	0.946134
T09A5.14	WBGene00011640	33.7788	0.332115	0.508847	0.652682	0.513961	0.946134
T11G6.4	WBGene00011719	205.748	0.231573	0.353509	0.655068	0.512424	0.946134
T16G12.8	WBGene00011809	17.1675	0.332637	0.507964	0.654845	0.512568	0.946134
T20D3.6	WBGene00011859	1280.76	0.24434	0.377004	0.648112	0.516913	0.946134
T28C6.10	WBGene00045183	43.8738	0.316095	0.487314	0.648648	0.516566	0.946134
taf-10	WBGene00006392	285.026	-0.253686	0.387807	-0.654155	0.513012	0.946134
tag-123	WBGene00006472	1324.35	-0.239275	0.367241	-0.651548	0.514693	0.946134
tag-72	WBGene00006447	234.791	0.235256	0.363503	0.64719	0.517509	0.946134
tdc-1	WBGene00006562	446.366	-0.279989	0.434297	-0.644695	0.519125	0.946134
txt-9	WBGene00015455	57.7858	0.317718	0.490587	0.647629	0.517225	0.946134
ubq-2	WBGene00006728	5186.38	0.259243	0.399862	0.648332	0.516771	0.946134
unc-103	WBGene00006830	667.793	-0.262299	0.402862	-0.651089	0.514989	0.946134
vps-11	WBGene00011067	449.118	0.240815	0.373342	0.645025	0.518911	0.946134
wago-1	WBGene00011061	106.369	0.280358	0.434742	0.644884	0.519002	0.946134
wago-4	WBGene00010263	24.4978	-0.337036	0.516314	-0.652773	0.513903	0.946134
wee-1.1	WBGene00006938	26.6727	0.33702	0.516784	0.652149	0.514305	0.946134
xtr-2	WBGene00006966	35.8184	-0.317357	0.491402	-0.64582	0.518396	0.946134
Y102A11A.1	WBGene00022411	33.3539	-0.332835	0.51051	-0.651965	0.514424	0.946134
Y106G6G.1	WBGene00013710	80.1784	0.307898	0.47417	0.649341	0.516118	0.946134
Y34F4.1	WBGene00021336	153.655	-0.298726	0.462788	-0.645493	0.518608	0.946134
Y39A1A.16	WBGene00012654	35.1161	-0.334178	0.511066	-0.653885	0.513186	0.946134
Y39G10AR.11	WBGene00021469	649.662	0.277291	0.423115	0.655357	0.512238	0.946134
Y46H3C.7	WBGene00021607	59.1336	0.328058	0.505319	0.64921	0.516203	0.946134
Y57G7A.6	WBGene00021969	16.6457	-0.345023	0.528449	-0.652897	0.513823	0.946134
Y64G10A.7	WBGene00013416	414.758	-0.307127	0.476483	-0.64457	0.519206	0.946134
Y73F8A.20	WBGene00013526	22.4285	-0.327122	0.503316	-0.649934	0.515735	0.946134
ykt-6	WBGene00015164	1215.49	0.220388	0.338315	0.651429	0.514769	0.946134
ZK1240.9	WBGene00022873	47.3673	-0.293988	0.4535	-0.648265	0.516813	0.946134
ZK1320.9	WBGene00014258	358.331	-0.240392	0.368638	-0.652109	0.514331	0.946134
bath-25	WBGene00020859	32.9865	-0.292804	0.454387	-0.644394	0.51932	0.946145
C56A3.6	WBGene00008345	850.235	-0.217793	0.337996	-0.644365	0.519338	0.946145
arrd-27	WBGene00009853	22.1181	-0.342982	0.533648	-0.642711	0.520411	0.946437
B0432.10	WBGene00015191	1035.41	-0.241155	0.375256	-0.642643	0.520456	0.946437
C40A11.3	WBGene00016546	65.1986	-0.280035	0.435338	-0.643258	0.520057	0.946437
cpb-2	WBGene00000771	66.7871	-0.272286	0.423158	-0.643463	0.519924	0.946437
dnj-29	WBGene00001047	2724.07	-0.228104	0.354696	-0.643099	0.52016	0.946437
emb-1	WBGene00019630	108.221	0.25776	0.400423	0.64372	0.519757	0.946437
F33D11.7	WBGene00018004	22.578	0.34316	0.533536	0.643181	0.520107	0.946437
F35C8.8	WBGene00018038	37.8897	-0.307279	0.477913	-0.642959	0.520251	0.946437
F57C12.6	WBGene00194687	16.7674	0.32896	0.511887	0.642642	0.520457	0.946437
let-49	WBGene00002324	238.125	0.248774	0.387012	0.642806	0.52035	0.946437
snt-6	WBGene00004926	293.889	-0.230824	0.359012	-0.642942	0.520262	0.946437
sucg-1	WBGene00016844	164.855	0.279216	0.434144	0.643142	0.520132	0.946437
T05A8.7	WBGene00020233	16.3345	-0.339249	0.527808	-0.64275	0.520386	0.946437
ugt-17	WBGene00007422	169.236	-0.255994	0.398328	-0.642673	0.520437	0.946437
Y42G9A.1	WBGene00021531	606.783	-0.252049	0.391684	-0.643501	0.519899	0.946437
Y49A3A.3	WBGene00013026	880.16	-0.213692	0.332377	-0.642919	0.520277	0.946437
C07A9.9	WBGene00007405	1145.39	0.239951	0.373917	0.641723	0.521053	0.946579
C26B9.3	WBGene00016133	120.552	0.274056	0.426903	0.641963	0.520897	0.946579
cln-3.1	WBGene00000539	31.4717	0.300206	0.467325	0.642393	0.520618	0.946579
irld-25	WBGene00008057	61.0603	0.335082	0.521983	0.641941	0.520912	0.946579
pudl-1	WBGene00044489	23.2685	-0.316822	0.493712	-0.641714	0.521059	0.946579
R03A10.5	WBGene00010985	289.213	0.245542	0.382703	0.6416	0.521133	0.946579
R09F10.1	WBGene00019986	672.582	-0.256557	0.399839	-0.641649	0.521101	0.946579
T28B11.11	WBGene00197493	109.432	-0.300307	0.467821	-0.641928	0.52092	0.946579
Y73B3A.16	WBGene00022218	17.6164	-0.326374	0.508603	-0.641707	0.521063	0.946579
ZK218.3	WBGene00013937	17.7882	0.330161	0.514149	0.642151	0.520775	0.946579
R03G8.6	WBGene00011000	29.7573	-0.320135	0.499045	-0.641495	0.521201	0.946593
C07E3.8	WBGene00007418	50.2233	0.30378	0.474643	0.640017	0.522161	0.946814
C26D10.4	WBGene00007745	1848.12	0.291351	0.454798	0.640617	0.521772	0.946814
C30G12.2	WBGene00016274	83.8099	-0.276931	0.432639	-0.640097	0.522109	0.946814
E04F6.9	WBGene00017128	118.131	-0.291018	0.454656	-0.640085	0.522118	0.946814
elt-3	WBGene00001251	207.151	-0.240058	0.374804	-0.640489	0.521855	0.946814
F31E3.2	WBGene00017950	661.381	-0.254568	0.397375	-0.640626	0.521766	0.946814
guk-1	WBGene00020190	3021.73	-0.242087	0.377619	-0.641088	0.521465	0.946814
him-4	WBGene00001863	1416.6	-0.257117	0.401612	-0.640211	0.522035	0.946814
hmg-1.1	WBGene00001971	15204.1	-0.240835	0.376022	-0.64048	0.52186	0.946814
pes-5	WBGene00003979	505.03	-0.232851	0.363172	-0.641159	0.521419	0.946814
ptps-1	WBGene00015010	51.0774	0.308863	0.482578	0.640027	0.522155	0.946814
rpl-34	WBGene00004448	2109.33	0.267481	0.417415	0.640803	0.521651	0.946814
Y53C10A.1	WBGene00014915	24.3902	-0.322084	0.50307	-0.640238	0.522018	0.946814
ZK154.5	WBGene00022667	1611.22	0.25123	0.392247	0.64049	0.521854	0.946814
F40A3.6	WBGene00018221	217.904	-0.234263	0.366173	-0.639761	0.522328	0.946922
mig-21	WBGene00003252	14381.4	0.21775	0.34043	0.639633	0.522411	0.946922
T09F5.1	WBGene00011665	23.749	0.328769	0.514057	0.639557	0.52246	0.946922
Y47G6A.36	WBGene00220165	64.6022	0.280427	0.43845	0.639588	0.522441	0.946922
F11F1.5	WBGene00008717	36.8556	-0.339692	0.531627	-0.638966	0.522845	0.947093
F19C6.2	WBGene00008951	1123.25	-0.217579	0.340353	-0.639273	0.522645	0.947093
F59B2.3	WBGene00010308	311.063	-0.255016	0.399116	-0.638952	0.522854	0.947093
maoc-1	WBGene00017123	565.592	-0.259029	0.405274	-0.639145	0.522729	0.947093
sre-20	WBGene00013907	38.9652	0.324421	0.507713	0.638985	0.522833	0.947093
lin-49	WBGene00003034	1971.87	0.244709	0.38313	0.63871	0.523012	0.947269
aak-1	WBGene00019801	877.458	-0.244961	0.383882	-0.638115	0.523399	0.947862
F37C12.10	WBGene00018153	79.2031	-0.278789	0.437022	-0.637929	0.52352	0.947864
vha-20	WBGene00010993	3029.19	-0.219332	0.343799	-0.637966	0.523496	0.947864
F26F4.8	WBGene00005011	15855.7	0.221645	0.347561	0.637716	0.523659	0.947918
fkb-6	WBGene00001431	4360.76	-0.230229	0.361083	-0.637607	0.52373	0.947918
Y48G1C.5	WBGene00021678	129.529	-0.28416	0.445613	-0.637683	0.52368	0.947918
dcar-1	WBGene00007395	324.631	0.217586	0.341344	0.637438	0.523839	0.948008
C27H5.2	WBGene00016172	4699.07	0.209547	0.329481	0.63599	0.524783	0.948509
cest-5.2	WBGene00015284	110.423	-0.249199	0.391746	-0.636123	0.524696	0.948509
F35H10.5	WBGene00018070	61.444	0.290001	0.456042	0.635909	0.524836	0.948509
F56D6.17	WBGene00219307	89.3937	0.252884	0.397233	0.636613	0.524377	0.948509
npr-6	WBGene00009619	95.3924	-0.266765	0.419382	-0.63609	0.524718	0.948509
rbm-26	WBGene00015143	698.391	-0.219642	0.345379	-0.635945	0.524812	0.948509
srh-84	WBGene00005305	20.6995	-0.330061	0.518901	-0.636076	0.524727	0.948509
T04B2.3	WBGene00011422	76.3418	0.292121	0.458876	0.636601	0.524385	0.948509
T23F2.4	WBGene00020737	25.6684	0.311383	0.489066	0.636689	0.524327	0.948509
tost-1	WBGene00016449	1251.11	-0.244169	0.383691	-0.636369	0.524536	0.948509
Y52E8A.3	WBGene00021796	36.4312	0.302234	0.475144	0.63609	0.524718	0.948509
Y65B4BL.4	WBGene00022036	19.8806	-0.335388	0.526624	-0.636864	0.524214	0.948509
C17F4.11	WBGene00044373	22.5688	-0.332738	0.523359	-0.635774	0.524924	0.948533
H42K12.3	WBGene00019272	78.3523	-0.308973	0.486032	-0.635704	0.524969	0.948533
chil-23	WBGene00011167	59.5577	-0.269269	0.423729	-0.635475	0.525119	0.948645
prx-11	WBGene00004196	142.815	-0.289306	0.455296	-0.635425	0.525151	0.948645
cest-17	WBGene00019477	606.195	-0.302582	0.47633	-0.635236	0.525274	0.94865
Y37D8A.4	WBGene00012546	211.284	-0.237305	0.373537	-0.635291	0.525239	0.94865
srh-108	WBGene00005327	20.8943	-0.334521	0.526851	-0.634944	0.525465	0.948886
21ur-812	WBGene00050332	17.6613	-0.338281	0.533094	-0.634563	0.525713	0.949078
fbxb-66	WBGene00044066	120.66	-0.236958	0.373486	-0.63445	0.525787	0.949078
nlp-42	WBGene00013588	41.1843	0.284692	0.448938	0.634144	0.525987	0.949078
not found	WBGene00007845	29.3043	-0.335628	0.529137	-0.634294	0.525889	0.949078
R05H10.3	WBGene00011044	250.615	-0.222486	0.350775	-0.634269	0.525905	0.949078
rab-21	WBGene00004279	453.708	0.226873	0.357742	0.634182	0.525962	0.949078
srz-65	WBGene00009570	44.8563	-0.318336	0.501998	-0.634137	0.525991	0.949078
C23G10.1	WBGene00016010	16.4773	-0.334668	0.527854	-0.634016	0.52607	0.949109
nep-9	WBGene00017554	32.9059	-0.337535	0.532528	-0.633835	0.526189	0.949109
ZC13.1	WBGene00022502	1657.19	0.230993	0.364436	0.633836	0.526188	0.949109
srsx-28	WBGene00008249	30.9628	-0.316377	0.499391	-0.633525	0.526391	0.949259
ttr-41	WBGene00017374	194.618	0.270601	0.427137	0.633523	0.526392	0.949259
arrd-16	WBGene00013043	150.006	0.276848	0.438464	0.631405	0.527776	0.949289
C02F12.5	WBGene00015355	100.224	0.270773	0.428081	0.632527	0.527042	0.949289
C04C3.7	WBGene00015417	28.7838	0.324575	0.513935	0.631549	0.527682	0.949289
C26F1.3	WBGene00016148	143.982	0.242484	0.38557	0.628896	0.529417	0.949289
C35B1.5	WBGene00016435	229.521	0.253454	0.402099	0.630328	0.52848	0.949289
C48B4.11	WBGene00008174	16.8495	0.331735	0.527369	0.629037	0.529325	0.949289
C49C8.5	WBGene00016769	993.547	-0.249799	0.396581	-0.629883	0.528771	0.949289
C50F4.16	WBGene00008238	1408.84	-0.211739	0.335683	-0.63077	0.528191	0.949289
cpr-8	WBGene00021070	39.4449	-0.298682	0.472494	-0.632138	0.527296	0.949289
F19C7.8	WBGene00017597	680.385	-0.250516	0.396762	-0.631401	0.527778	0.949289
F46C5.7	WBGene00009782	98.4434	0.278819	0.441581	0.631409	0.527773	0.949289
F53A9.6	WBGene00018729	209.642	0.272647	0.431605	0.631705	0.52758	0.949289
F58G6.7	WBGene00010277	59.9675	0.303348	0.48244	0.628779	0.529494	0.949289
fipr-5	WBGene00044174	20.2845	0.337336	0.533588	0.632203	0.527254	0.949289
H03E18.2	WBGene00019149	84.45	0.254342	0.402273	0.632261	0.527216	0.949289
hpo-8	WBGene00020517	1353.82	-0.242253	0.382879	-0.632715	0.52692	0.949289
isp-1	WBGene00002162	6002.65	-0.231718	0.367888	-0.629862	0.528785	0.949289
JC8.4	WBGene00010436	196.976	-0.254572	0.404905	-0.628722	0.529531	0.949289
K07C5.13	WBGene00050947	34.5164	0.292107	0.4645	0.628864	0.529438	0.949289
K09E9.7	WBGene00194664	27.8144	0.328401	0.52171	0.62947	0.529041	0.949289
mdt-21	WBGene00007704	22.5881	0.329072	0.520484	0.632244	0.527228	0.949289
mrps-17	WBGene00015487	412.393	0.239979	0.380096	0.631365	0.527802	0.949289
nfyb-1	WBGene00021132	1628.67	-0.207584	0.327849	-0.633168	0.526624	0.949289
nhr-159	WBGene00015902	29.4733	0.337492	0.533176	0.632984	0.526744	0.949289
nhr-274	WBGene00021522	134.711	0.243036	0.385214	0.630913	0.528097	0.949289
nono-1	WBGene00017778	1658.72	-0.227177	0.359718	-0.631543	0.527686	0.949289
nspe-1	WBGene00012591	30.872	0.321175	0.510436	0.629217	0.529207	0.949289
rga-6	WBGene00015303	584.987	-0.250007	0.395124	-0.63273	0.52691	0.949289
rilp-1	WBGene00007860	1289.15	-0.214854	0.341178	-0.629742	0.528863	0.949289
rps-27	WBGene00004496	2075.03	0.250838	0.397918	0.630376	0.528448	0.949289
sax-7	WBGene00004732	9801.06	0.292971	0.465437	0.629454	0.529052	0.949289
secs-1	WBGene00008379	541.349	-0.214516	0.340125	-0.630697	0.528239	0.949289
spe-43	WBGene00008623	71.33	-0.258795	0.408631	-0.633323	0.526523	0.949289
srab-23	WBGene00021488	48.9833	0.299734	0.475948	0.629762	0.528851	0.949289
sre-42	WBGene00013276	22.3003	-0.311812	0.494855	-0.630108	0.528624	0.949289
sri-16	WBGene00005528	25.7667	0.31604	0.50112	0.630667	0.528258	0.949289
srw-93	WBGene00005840	78.0078	0.318303	0.504392	0.631061	0.528	0.949289
T24C2.5	WBGene00011984	57.6873	-0.281716	0.447318	-0.629789	0.528832	0.949289
unc-31	WBGene00006767	219.07	0.225924	0.358766	0.629726	0.528874	0.949289
unc-5	WBGene00006745	1322.49	-0.242302	0.383388	-0.632002	0.527386	0.949289
unc-50	WBGene00006785	97.8216	-0.256044	0.405128	-0.632007	0.527382	0.949289
W04D2.4	WBGene00012243	1014.17	-0.242	0.38405	-0.630126	0.528612	0.949289
Y111B2A.10	WBGene00013734	6729.02	-0.228684	0.361091	-0.633314	0.526528	0.949289
Y20C6A.1	WBGene00012491	164.476	-0.274931	0.434741	-0.632402	0.527124	0.949289
Y37H9A.1	WBGene00012576	363.32	-0.234449	0.370614	-0.632595	0.526998	0.949289
Y43E12A.2	WBGene00012794	435.131	0.213946	0.340232	0.628826	0.529463	0.949289
Y51H4A.25	WBGene00013119	257.286	0.243517	0.38711	0.629063	0.529308	0.949289
Y71G12B.28	WBGene00022163	19.3583	-0.332988	0.52777	-0.630934	0.528084	0.949289
zeel-1	WBGene00021463	69.2139	0.267624	0.425227	0.629369	0.529108	0.949289
ZK1098.2	WBGene00014219	931.193	-0.214265	0.339939	-0.630304	0.528495	0.949289
ZK6.11	WBGene00022645	1168.28	0.23777	0.37724	0.630288	0.528506	0.949289
ZK632.10	WBGene00014017	412.78	0.229196	0.362955	0.631472	0.527732	0.949289
21ur-8265	WBGene00169434	20.6977	0.334787	0.532695	0.628477	0.529691	0.949468
aptf-3	WBGene00009203	24.4325	0.320227	0.509617	0.628368	0.529763	0.949469
lec-5	WBGene00002268	542.235	-0.226045	0.359829	-0.628202	0.529872	0.949469
lron-15	WBGene00016974	72.733	0.264833	0.421544	0.628244	0.529844	0.949469
21ur-6238	WBGene00173603	20.951	0.333783	0.53338	0.625788	0.531454	0.949646
21ur-8063	WBGene00171437	24.8389	0.319144	0.50931	0.62662	0.530908	0.949646
acr-20	WBGene00000059	95.8721	-0.27721	0.445846	-0.621762	0.534098	0.949646
ada-2	WBGene00017967	2129.87	0.22278	0.358529	0.621372	0.534355	0.949646
adk-1	WBGene00011128	991.627	-0.215473	0.351225	-0.613488	0.539554	0.949646
B0025.4	WBGene00015001	482.411	0.222168	0.359903	0.6173	0.537037	0.949646
C01B10.8	WBGene00015282	899.641	0.227086	0.366643	0.619365	0.535676	0.949646
C04F12.1	WBGene00007297	211.217	0.267647	0.427625	0.625892	0.531386	0.949646
C04H5.1	WBGene00007312	16.0582	0.316787	0.507156	0.624634	0.532211	0.949646
C05D9.9	WBGene00015476	1272.61	0.219816	0.357506	0.614859	0.538648	0.949646
C06A5.3	WBGene00015501	3296.61	0.207308	0.337791	0.613716	0.539403	0.949646
C09B8.4	WBGene00015623	45.1634	-0.288992	0.460678	-0.627318	0.530451	0.949646
C12D8.13	WBGene00007540	19.4113	0.316096	0.513159	0.615981	0.537907	0.949646
C14A4.7	WBGene00007558	65.4229	-0.27722	0.44891	-0.617541	0.536878	0.949646
C17F4.8	WBGene00015914	26.4107	-0.2904	0.474289	-0.612284	0.54035	0.949646
C18H9.5	WBGene00016003	154.581	-0.238381	0.381599	-0.624688	0.532176	0.949646
C23H3.2	WBGene00016018	262.002	0.215325	0.345818	0.622653	0.533513	0.949646
C27B7.2	WBGene00007760	665.689	0.222754	0.359226	0.620095	0.535195	0.949646
C28A5.1	WBGene00007788	36.3824	0.319542	0.519106	0.615562	0.538184	0.949646
C29F5.5	WBGene00016213	30.2151	-0.328756	0.533352	-0.616396	0.537633	0.949646
C42C1.8	WBGene00016586	20.4241	-0.330287	0.532255	-0.620543	0.534901	0.949646
C43D7.11	WBGene00077664	786.873	0.21837	0.350841	0.62242	0.533666	0.949646
C45B11.8	WBGene00077699	102.608	0.244898	0.396666	0.61739	0.536978	0.949646
C52G5.2	WBGene00008260	54.5418	0.27578	0.443659	0.621604	0.534202	0.949646
ccdc-12	WBGene00022092	158.311	-0.267142	0.427264	-0.62524	0.531814	0.949646
CE7X_3.2	WBGene00008350	21.3192	-0.323205	0.525488	-0.615057	0.538517	0.949646
ceh-53	WBGene00015651	64.5903	0.284814	0.454351	0.626859	0.530752	0.949646
ceh-54	WBGene00020485	20.3063	-0.318561	0.519695	-0.612977	0.539892	0.949646
cest-26	WBGene00017478	217.809	0.223837	0.358909	0.62366	0.532851	0.949646
chmp-7	WBGene00011976	817.818	-0.220244	0.353545	-0.622959	0.533311	0.949646
clec-160	WBGene00017322	65.0431	-0.277564	0.447558	-0.620174	0.535143	0.949646
col-107	WBGene00000681	50844.9	-0.27429	0.442838	-0.619391	0.535659	0.949646
col-168	WBGene00000741	217.603	-0.229807	0.372388	-0.617117	0.537157	0.949646
cox-5A	WBGene00012553	2235.12	-0.254987	0.409265	-0.623036	0.533261	0.949646
cutl-9	WBGene00010893	44.1759	0.288307	0.465999	0.618687	0.536123	0.949646
cyp-34A8	WBGene00015043	610.228	0.233595	0.380423	0.614042	0.539188	0.949646
D2030.7	WBGene00008417	138.44	-0.264956	0.423776	-0.625228	0.531821	0.949646
D2045.8	WBGene00008425	82.7959	-0.260296	0.418473	-0.622015	0.533932	0.949646
dhs-23	WBGene00000986	574.928	0.299059	0.476736	0.627306	0.530459	0.949646
dnj-2	WBGene00001020	228.106	0.227433	0.369551	0.61543	0.538271	0.949646
dpy-1	WBGene00001063	37.0491	0.315257	0.510787	0.617198	0.537104	0.949646
dyci-1	WBGene00015927	4184.67	-0.218343	0.354972	-0.615099	0.53849	0.949646
E04F6.4	WBGene00017124	371.488	-0.241714	0.387164	-0.624319	0.532418	0.949646
E04F6.8	WBGene00017127	179.706	0.259211	0.417016	0.621586	0.534214	0.949646
eat-5	WBGene00001136	99.0422	-0.278727	0.450606	-0.61856	0.536206	0.949646
F01F1.15	WBGene00017169	481.393	0.265179	0.424698	0.624393	0.532369	0.949646
F07A5.4	WBGene00008543	137.151	-0.23513	0.383817	-0.61261	0.540134	0.949646
F07H5.4	WBGene00014308	1805.91	0.215512	0.347891	0.619482	0.535599	0.949646
F08B1.8	WBGene00219881	56.7904	0.259339	0.418577	0.619574	0.535538	0.949646
F08F8.4	WBGene00017269	407.283	0.23675	0.378459	0.625563	0.531602	0.949646
F08G5.3	WBGene00008582	140.168	0.236529	0.386318	0.612264	0.540363	0.949646
F09F7.6	WBGene00017303	205.006	0.254569	0.411404	0.618781	0.536061	0.949646
F16H6.10	WBGene00008900	61.8195	0.287911	0.469717	0.612946	0.539912	0.949646
F17C8.3	WBGene00008910	164.416	-0.233601	0.3791	-0.616199	0.537763	0.949646
F21D5.6	WBGene00009011	1711.4	0.200359	0.325223	0.616066	0.537851	0.949646
F21D9.6	WBGene00009020	2515.35	-0.212302	0.342606	-0.619667	0.535477	0.949646
F23B2.7	WBGene00009075	28.9203	0.29336	0.479008	0.612433	0.540251	0.949646
F23D12.11	WBGene00194674	124.904	0.254931	0.415541	0.613492	0.539551	0.949646
F25A2.1	WBGene00017764	39.2859	0.296509	0.482018	0.61514	0.538462	0.949646
F31C3.3	WBGene00009285	4668.42	-0.268692	0.438635	-0.612565	0.540164	0.949646
F39E9.1	WBGene00018194	473.553	-0.241442	0.390327	-0.618565	0.536203	0.949646
F40F8.3	WBGene00009576	87.4667	0.276832	0.443331	0.624437	0.53234	0.949646
F41D9.t2	WBGene00023041	40.462	0.284455	0.463609	0.613567	0.539502	0.949646
F42G4.2	WBGene00009641	34.6631	-0.299597	0.479909	-0.62428	0.532444	0.949646
F43G9.4	WBGene00009667	518.532	0.209385	0.338723	0.61816	0.53647	0.949646
F54C8.7	WBGene00010040	1708.78	-0.208264	0.331907	-0.627477	0.530346	0.949646
fbxa-188	WBGene00009839	17.1261	0.329759	0.533661	0.617919	0.536629	0.949646
fbxb-72	WBGene00019243	643.159	-0.280586	0.45363	-0.618536	0.536222	0.949646
fbxc-24	WBGene00019927	18.2591	-0.331603	0.533362	-0.621722	0.534125	0.949646
figo-1	WBGene00007912	1050.16	-0.232551	0.379155	-0.613341	0.539651	0.949646
flp-4	WBGene00001447	148.815	-0.265502	0.426922	-0.621897	0.534009	0.949646
fre-1	WBGene00001485	993.815	-0.220077	0.353595	-0.622399	0.53368	0.949646
glc-2	WBGene00001592	214.099	0.252378	0.403469	0.625521	0.531629	0.949646
gly-3	WBGene00001628	1602.38	-0.229203	0.372854	-0.614727	0.538735	0.949646
gpd-2	WBGene00001684	2431.23	-0.209418	0.333691	-0.627582	0.530278	0.949646
grk-2	WBGene00001709	46.4208	-0.309826	0.499615	-0.62013	0.535172	0.949646
gst-3	WBGene00001751	259.991	-0.21667	0.346792	-0.624785	0.532112	0.949646
hot-4	WBGene00001989	178.64	-0.264658	0.428986	-0.616939	0.537275	0.949646
hpo-12	WBGene00016588	791.782	-0.222691	0.357581	-0.622771	0.533435	0.949646
ippk-1	WBGene00012466	359.865	0.249545	0.400651	0.622849	0.533383	0.949646
irld-15	WBGene00021232	46.5702	0.284492	0.456419	0.623313	0.533079	0.949646
ist-1	WBGene00002163	586.424	0.241753	0.39137	0.617711	0.536766	0.949646
K02E7.6	WBGene00019311	2386.56	0.253521	0.408463	0.620672	0.534816	0.949646
K03A11.1	WBGene00010519	16.9057	-0.328564	0.533682	-0.615654	0.538123	0.949646
K06B9.2	WBGene00019439	35.0708	-0.314893	0.503102	-0.625903	0.531379	0.949646
K12B6.9	WBGene00023432	788.915	0.259451	0.418945	0.619295	0.535722	0.949646
let-721	WBGene00002855	3582.48	-0.218319	0.356281	-0.612772	0.540027	0.949646
lin-13	WBGene00003002	7262.09	-0.265443	0.426499	-0.622376	0.533695	0.949646
linc-124	WBGene00219637	44.4611	0.279891	0.448783	0.623665	0.532847	0.949646
linc-133	WBGene00219606	20.7304	0.320384	0.52294	0.612659	0.540102	0.949646
linc-136	WBGene00219739	17.5444	0.312805	0.503041	0.621828	0.534055	0.949646
linc-2	WBGene00219720	16.9218	0.325103	0.526774	0.617158	0.537131	0.949646
lrg-1	WBGene00003067	24.5812	0.299083	0.48119	0.621548	0.534239	0.949646
M02H5.8	WBGene00019744	70.0999	0.283097	0.457709	0.618509	0.53624	0.949646
mafr-1	WBGene00016622	739.346	0.218892	0.348983	0.627229	0.530509	0.949646
math-20	WBGene00016555	67.7686	-0.291181	0.475371	-0.612534	0.540184	0.949646
mboa-1	WBGene00007174	144.169	0.241985	0.3952	0.61231	0.540333	0.949646
mig-32	WBGene00008684	2719.25	0.222201	0.358103	0.620494	0.534933	0.949646
moag-4	WBGene00021348	343.067	-0.256542	0.410489	-0.624968	0.531992	0.949646
mogs-1	WBGene00008775	1110.29	-0.215707	0.352082	-0.61266	0.540101	0.949646
mrp-8	WBGene00003414	227.177	-0.279378	0.445972	-0.626448	0.531021	0.949646
mrps-28	WBGene00012830	26.6271	0.3107	0.496112	0.626271	0.531137	0.949646
mth-1	WBGene00017948	90.5197	-0.255775	0.416585	-0.613981	0.539228	0.949646
ncs-6	WBGene00021116	203.623	0.231379	0.371201	0.623326	0.53307	0.949646
nhr-125	WBGene00003715	397.019	0.24083	0.392312	0.613873	0.539299	0.949646
npr-26	WBGene00011372	415.877	0.244938	0.395017	0.620069	0.535212	0.949646
nspg-10	WBGene00017591	4458.27	-0.265392	0.430247	-0.616838	0.537342	0.949646
nsph-1.1	WBGene00010682	23.2857	-0.310774	0.498062	-0.623966	0.53265	0.949646
ntp-1	WBGene00016380	1986.4	0.20782	0.334336	0.62159	0.534212	0.949646
olrn-1	WBGene00007260	557.083	-0.258939	0.414318	-0.624976	0.531987	0.949646
otpl-5	WBGene00018478	87.1849	0.276975	0.445896	0.621165	0.534491	0.949646
pdr-1	WBGene00003967	1031.81	-0.20802	0.337671	-0.616042	0.537867	0.949646
pifk-1	WBGene00018076	161.2	0.269584	0.429658	0.62744	0.530371	0.949646
R10E11.9	WBGene00011220	200.704	0.259028	0.413257	0.626796	0.530793	0.949646
R10H10.7	WBGene00011225	931.277	0.22597	0.365404	0.618413	0.536303	0.949646
R12C12.9	WBGene00020029	101.005	-0.266673	0.429672	-0.620644	0.534834	0.949646
rab-30	WBGene00004282	463.268	0.229696	0.374855	0.612758	0.540036	0.949646
rnh-2	WBGene00004383	521.488	-0.236816	0.379782	-0.623558	0.532918	0.949646
rpl-31	WBGene00004445	3746.59	0.245099	0.395944	0.619024	0.5359	0.949646
sde-2	WBGene00009996	5734.77	0.210706	0.340703	0.618444	0.536283	0.949646
sir-2.4	WBGene00004803	1159.51	0.203604	0.331092	0.614948	0.538589	0.949646
slc-30A5	WBGene00013668	2473.43	-0.279222	0.455351	-0.613203	0.539742	0.949646
smc-4	WBGene00004874	9464.79	-0.247165	0.401177	-0.616099	0.537829	0.949646
spsb-1	WBGene00021597	292.613	-0.221163	0.352425	-0.627546	0.530301	0.949646
sptl-3	WBGene00011932	899.662	-0.230277	0.374019	-0.615683	0.538104	0.949646
srg-19	WBGene00005176	54.3782	0.276934	0.44116	0.62774	0.530174	0.949646
srh-21	WBGene00005246	38.3135	-0.298956	0.478621	-0.624618	0.532222	0.949646
sru-1	WBGene00005664	26.6609	0.319187	0.511509	0.62401	0.532621	0.949646
srx-43	WBGene00005934	31.1377	-0.315486	0.513532	-0.614345	0.538987	0.949646
srx-45	WBGene00005936	150.923	0.24586	0.397029	0.619249	0.535752	0.949646
stau-1	WBGene00018857	23052	-0.277269	0.451139	-0.614598	0.53882	0.949646
str-112	WBGene00006163	42.9142	-0.303576	0.494146	-0.614345	0.538988	0.949646
T01D1.3	WBGene00020148	155.519	0.237755	0.387455	0.613633	0.539458	0.949646
T01H3.2	WBGene00011348	939.755	-0.228248	0.372768	-0.612306	0.540335	0.949646
T02E1.2	WBGene00011375	1026.16	0.210477	0.342993	0.613647	0.539448	0.949646
T04F8.7	WBGene00011445	569.343	0.23518	0.377505	0.622987	0.533293	0.949646
T05B9.1	WBGene00011464	65.1742	-0.267012	0.433254	-0.616295	0.5377	0.949646
T05E11.9	WBGene00014505	495105	-0.216169	0.348734	-0.619867	0.535345	0.949646
T12A7.6	WBGene00011727	272.897	-0.287331	0.458516	-0.626654	0.530886	0.949646
T16G1.9	WBGene00011802	1238.43	-0.232717	0.375499	-0.619755	0.535419	0.949646
T27D12.6	WBGene00194848	25.5061	0.297582	0.485548	0.612878	0.539957	0.949646
tbg-1	WBGene00006540	3805.98	-0.203591	0.330136	-0.61669	0.537439	0.949646
ttr-27	WBGene00011284	941.872	0.226835	0.367945	0.616492	0.53757	0.949646
ufd-3	WBGene00007333	1010.04	-0.232083	0.370839	-0.625831	0.531425	0.949646
ugt-49	WBGene00007070	171.094	0.246424	0.394198	0.625129	0.531887	0.949646
ugt-59	WBGene00011238	100.574	-0.26953	0.434702	-0.620033	0.535236	0.949646
vab-23	WBGene00014153	51.595	-0.282211	0.456359	-0.618396	0.536314	0.949646
vha-5	WBGene00006914	588.278	-0.226438	0.367642	-0.615922	0.537946	0.949646
W03C9.2	WBGene00012220	107.845	0.25243	0.409326	0.616698	0.537434	0.949646
Y105E8B.9	WBGene00013693	34.9651	-0.290944	0.468309	-0.621266	0.534425	0.949646
Y113G7B.12	WBGene00013762	20.5244	0.325623	0.524718	0.620567	0.534885	0.949646
Y119C1A.1	WBGene00022466	162.696	-0.23792	0.386376	-0.615772	0.538045	0.949646
Y17G9B.11	WBGene00194835	217.949	0.237993	0.387283	0.614519	0.538872	0.949646
Y39E4B.14	WBGene00014884	62.2741	-0.297316	0.481742	-0.617168	0.537124	0.949646
Y39F10A.1	WBGene00021452	26.2015	-0.317386	0.514244	-0.617189	0.53711	0.949646
Y39G8B.5	WBGene00012726	21.9714	-0.331166	0.533657	-0.62056	0.534889	0.949646
Y41D4B.1	WBGene00021511	28.5956	-0.304025	0.489801	-0.62071	0.53479	0.949646
Y48A6C.1	WBGene00012974	57.9044	-0.272387	0.443719	-0.613872	0.5393	0.949646
Y48G8AL.15	WBGene00021692	74.0618	0.249658	0.402928	0.61961	0.535514	0.949646
Y49G5B.1	WBGene00021732	46.3261	0.294975	0.476585	0.618934	0.53596	0.949646
Y51H1A.3	WBGene00013094	855.597	-0.247775	0.404615	-0.612372	0.540292	0.949646
Y54F10AL.1	WBGene00021847	250.567	0.234612	0.383088	0.612423	0.540258	0.949646
Y54F10AR.2	WBGene00021855	1596.32	-0.213491	0.345609	-0.617725	0.536757	0.949646
Y54G11A.4	WBGene00013215	99.7469	0.244069	0.391674	0.623142	0.533191	0.949646
Y55F3BR.6	WBGene00021943	29.0051	-0.288056	0.467271	-0.616464	0.537589	0.949646
Y69A2AR.8	WBGene00022079	24.6447	0.307759	0.496751	0.619545	0.535558	0.949646
Y80D4G.1	WBGene00206459	56.0022	-0.268458	0.436108	-0.615577	0.538174	0.949646
Y82E9BL.12	WBGene00022328	20.0797	0.31149	0.506489	0.614999	0.538555	0.949646
zim-2	WBGene00011600	31.0518	0.311009	0.496019	0.62701	0.530653	0.949646
ZK1010.4	WBGene00014178	57.1775	-0.291032	0.465805	-0.624793	0.532107	0.949646
ZK1248.11	WBGene00022881	741.379	0.23566	0.377125	0.624886	0.532046	0.949646
ZK287.1	WBGene00013962	1284.24	-0.223359	0.3618	-0.617355	0.537	0.949646
ZK484.3	WBGene00022749	4365.47	-0.196947	0.320343	-0.614801	0.538686	0.949646
gpa-4	WBGene00001666	355.049	-0.239967	0.392125	-0.611966	0.54056	0.949886
srh-168	WBGene00005384	41.8032	-0.325067	0.531267	-0.611872	0.540623	0.94989
C06G3.8	WBGene00015554	147.168	0.236967	0.387369	0.611735	0.540713	0.949944
oct-1	WBGene00003842	119.732	-0.25374	0.420682	-0.603165	0.546399	0.949981
21ur-2797	WBGene00047536	26.4777	0.324079	0.533676	0.607258	0.54368	0.949981
21ur-6599	WBGene00172619	19.4693	0.320861	0.532739	0.602285	0.546984	0.949981
agt-1	WBGene00000093	60.4986	0.263784	0.43155	0.611247	0.541036	0.949981
arf-5	WBGene00000183	8757.47	-0.230433	0.379065	-0.607898	0.543255	0.949981
B0222.1	WBGene00015053	420.428	0.23302	0.384809	0.605549	0.544814	0.949981
bath-26	WBGene00020329	44.4022	-0.293395	0.483929	-0.606278	0.54433	0.949981
bra-2	WBGene00017757	539.395	0.218353	0.360605	0.605517	0.544835	0.949981
C07F11.2	WBGene00015570	42.7595	0.304005	0.50435	0.602765	0.546665	0.949981
ccch-5	WBGene00013319	19.517	0.315955	0.523212	0.603876	0.545926	0.949981
cest-13	WBGene00010116	121.341	-0.258659	0.429344	-0.602451	0.546874	0.949981
clp-10	WBGene00021041	22.0935	-0.321477	0.533286	-0.602823	0.546627	0.949981
cox-17	WBGene00018240	22.6193	0.314143	0.51585	0.608981	0.542537	0.949981
daf-19	WBGene00000914	34923.8	-0.265364	0.437296	-0.606829	0.543964	0.949981
daf-28	WBGene00000920	16.5913	-0.320772	0.525606	-0.61029	0.54167	0.949981
dao-5	WBGene00000931	1773.95	0.20786	0.34509	0.602337	0.54695	0.949981
dct-1	WBGene00015776	3744.5	-0.207263	0.340509	-0.608685	0.542733	0.949981
dhs-3	WBGene00000967	84.5636	-0.244302	0.402702	-0.606657	0.544079	0.949981
elof-1	WBGene00013219	936.284	0.21661	0.359	0.603371	0.546262	0.949981
epg-6	WBGene00012641	946.554	-0.223436	0.370037	-0.603821	0.545963	0.949981
F07C3.3	WBGene00017194	54.8139	0.268368	0.440291	0.609524	0.542177	0.949981
F15A4.2	WBGene00008838	352.809	0.225329	0.37317	0.603822	0.545962	0.949981
F34H10.4	WBGene00009381	21.7123	-0.296998	0.488064	-0.608524	0.54284	0.949981
F36D1.8	WBGene00009467	29.1424	-0.290429	0.48165	-0.602988	0.546516	0.949981
F41C3.11	WBGene00018275	1156.91	0.263669	0.43354	0.608178	0.543069	0.949981
fath-1	WBGene00007707	310.573	-0.225906	0.373394	-0.605008	0.545174	0.949981
fbxa-97	WBGene00007667	344.22	0.216983	0.358169	0.605813	0.544639	0.949981
fbxc-23	WBGene00013009	106.009	-0.261901	0.429619	-0.609611	0.54212	0.949981
fmo-1	WBGene00001476	539.681	-0.253965	0.42151	-0.602512	0.546833	0.949981
fmo-3	WBGene00001478	754.686	0.266322	0.437924	0.608147	0.54309	0.949981
fndc-1	WBGene00011528	739.278	0.227171	0.374016	0.607384	0.543596	0.949981
gad-1	WBGene00001513	1248.04	-0.209632	0.345052	-0.60754	0.543493	0.949981
gar-3	WBGene00001519	171.839	-0.226882	0.373376	-0.607649	0.54342	0.949981
glt-5	WBGene00001623	57.5236	-0.259191	0.42676	-0.607347	0.543621	0.949981
glt-6	WBGene00001624	38.9885	0.295376	0.488143	0.605101	0.545112	0.949981
grd-11	WBGene00001700	30.8331	-0.320838	0.532365	-0.602666	0.546731	0.949981
hmbx-1	WBGene00018786	34.5866	-0.283562	0.469634	-0.603793	0.545981	0.949981
hsr-9	WBGene00002027	10512.5	-0.231792	0.381901	-0.606943	0.543888	0.949981
hst-3.1	WBGene00002030	29.7493	0.291753	0.481119	0.606404	0.544246	0.949981
hum-5	WBGene00002038	4144.17	0.216936	0.35732	0.60712	0.543771	0.949981
idpp-9	WBGene00020670	206.334	0.30939	0.506508	0.610829	0.541313	0.949981
ilys-5	WBGene00017691	68.2202	-0.264893	0.43599	-0.607566	0.543475	0.949981
jhdm-1	WBGene00020821	2119.42	0.21821	0.35783	0.609815	0.541984	0.949981
K02F2.11	WBGene00220000	16.2833	0.314884	0.515122	0.611281	0.541013	0.949981
K04C1.2	WBGene00010552	692.506	-0.206227	0.341701	-0.603531	0.546155	0.949981
K06B9.4	WBGene00019441	97.8397	-0.265896	0.43633	-0.609391	0.542265	0.949981
K09C4.5	WBGene00019550	90.9334	0.303737	0.500953	0.606318	0.544303	0.949981
kvs-4	WBGene00012967	91.5334	0.254207	0.417704	0.608581	0.542802	0.949981
lat-2	WBGene00002252	2312.36	-0.295515	0.483264	-0.611497	0.54087	0.949981
let-23	WBGene00002299	445.803	0.264376	0.43676	0.605312	0.544972	0.949981
lgc-37	WBGene00013914	49.27	-0.264367	0.435551	-0.606972	0.54387	0.949981
lgmn-1	WBGene00012144	7224.07	-0.239957	0.393735	-0.609438	0.542234	0.949981
linc-129	WBGene00219601	81.0859	-0.308176	0.509753	-0.604559	0.545472	0.949981
linc-29	WBGene00189951	71.228	0.25842	0.428472	0.60312	0.546429	0.949981
math-39	WBGene00020358	33.2715	-0.313169	0.51284	-0.610656	0.541427	0.949981
mekk-3	WBGene00013694	967.358	-0.220196	0.363802	-0.605262	0.545005	0.949981
mrpl-18	WBGene00017044	105.921	0.239977	0.395827	0.606266	0.544338	0.949981
mrpl-40	WBGene00018793	158.093	0.239261	0.392608	0.609415	0.542249	0.949981
nfi-1	WBGene00003592	1120.25	-0.213867	0.355029	-0.602394	0.546912	0.949981
nhr-112	WBGene00003702	81.0734	0.247147	0.404284	0.611321	0.540987	0.949981
nhr-13	WBGene00003612	206.785	-0.243074	0.398049	-0.610664	0.541422	0.949981
nhr-177	WBGene00017503	253.399	-0.224546	0.368706	-0.609012	0.542517	0.949981
nhx-3	WBGene00003731	58.2728	-0.277469	0.455226	-0.60952	0.54218	0.949981
phf-5	WBGene00004016	109.573	0.235037	0.385229	0.610123	0.54178	0.949981
pro-1	WBGene00004185	6251.08	-0.219897	0.362135	-0.607224	0.543702	0.949981
ptr-2	WBGene00004217	50.7229	-0.270227	0.446973	-0.604571	0.545464	0.949981
R07B7.2	WBGene00011087	45.3884	-0.280964	0.466392	-0.602421	0.546894	0.949981
rars-2	WBGene00004680	667.564	-0.208814	0.345424	-0.604517	0.5455	0.949981
rml-4	WBGene00015298	134.565	0.255663	0.423492	0.603703	0.546041	0.949981
rpb-6	WBGene00007355	253.319	0.247449	0.408445	0.605831	0.544627	0.949981
sftb-6	WBGene00016808	260.337	0.246195	0.407361	0.604365	0.545601	0.949981
sgn-1	WBGene00004790	225.492	-0.236782	0.39014	-0.606916	0.543907	0.949981
slc-36.3	WBGene00012629	40.2993	-0.293835	0.483049	-0.608293	0.542993	0.949981
snf-6	WBGene00004905	55.5589	-0.261288	0.430907	-0.606367	0.544271	0.949981
snt-2	WBGene00004922	331.509	0.226644	0.371645	0.609839	0.541968	0.949981
spr-4	WBGene00005009	1694.13	0.235315	0.390072	0.60326	0.546336	0.949981
srab-20	WBGene00020607	149.741	0.268875	0.440195	0.610809	0.541326	0.949981
srbc-82	WBGene00007832	19.4315	0.3082	0.510802	0.603364	0.546266	0.949981
srd-58	WBGene00005135	19.4004	-0.317797	0.525398	-0.60487	0.545265	0.949981
sre-22	WBGene00009462	35.2349	-0.288621	0.477379	-0.604596	0.545448	0.949981
str-209	WBGene00006242	17.9519	-0.322312	0.533596	-0.604036	0.54582	0.949981
str-38	WBGene00006103	62.5504	-0.311904	0.514863	-0.6058	0.544648	0.949981
T27E4.5	WBGene00020863	48.7174	-0.267476	0.43968	-0.608343	0.54296	0.949981
T28C6.5	WBGene00012120	51.4236	0.298914	0.490572	0.609317	0.542314	0.949981
T28D6.3	WBGene00012123	666.921	0.217109	0.359808	0.603404	0.54624	0.949981
tag-120	WBGene00006470	314.924	0.229589	0.376541	0.609731	0.54204	0.949981
tat-5	WBGene00009498	2744.07	-0.237076	0.391999	-0.604786	0.545321	0.949981
tiar-1	WBGene00015943	3542.4	-0.202504	0.335437	-0.603703	0.546041	0.949981
trp-2	WBGene00006615	274.928	-0.246872	0.408179	-0.604814	0.545303	0.949981
ttr-25	WBGene00013078	639.364	-0.224088	0.371707	-0.602862	0.5466	0.949981
ttr-36	WBGene00044605	27.96	0.301437	0.492873	0.611593	0.540807	0.949981
ubh-4	WBGene00006724	1030.87	-0.21395	0.353128	-0.60587	0.544601	0.949981
ugt-51	WBGene00015369	425.501	-0.271171	0.449621	-0.60311	0.546436	0.949981
W05E10.1	WBGene00012280	44.8171	0.264849	0.438869	0.603482	0.546188	0.949981
Y105C5B.11	WBGene00013651	23.1227	-0.322657	0.533338	-0.604977	0.545194	0.949981
Y39B6A.18	WBGene00012679	69.6579	0.292827	0.48573	0.60286	0.546602	0.949981
Y47D3A.21	WBGene00012932	395.466	-0.225881	0.371189	-0.608534	0.542833	0.949981
Y48G1BR.1	WBGene00021675	42.1122	0.298367	0.494354	0.603549	0.546144	0.949981
Y55D9A.2	WBGene00013224	900.298	-0.204641	0.339429	-0.602898	0.546576	0.949981
Y95D11A.1	WBGene00013605	447.91	0.224014	0.36748	0.609596	0.542129	0.949981
ZK1225.1	WBGene00014235	33.1453	0.275181	0.453112	0.607313	0.543643	0.949981
ZK287.9	WBGene00013968	30.8722	-0.309605	0.509891	-0.6072	0.543718	0.949981
ZK867.2	WBGene00022829	190.688	-0.261366	0.432061	-0.604928	0.545227	0.949981
ZK993.5	WBGene00236809	57.5196	-0.262539	0.429917	-0.610673	0.541416	0.949981
alh-4	WBGene00000110	9125	-0.219038	0.364185	-0.601447	0.547542	0.950021
bath-42	WBGene00016803	1724.79	-0.209918	0.348698	-0.602005	0.547171	0.950021
C11D2.7	WBGene00015703	1090.44	0.217104	0.361019	0.601364	0.547598	0.950021
C18F10.7	WBGene00015978	1275.12	-0.195295	0.325691	-0.599634	0.54875	0.950021
C25E10.13	WBGene00023431	73.6615	0.276622	0.460512	0.600683	0.548051	0.950021
C47E12.9	WBGene00008152	74.9155	0.272406	0.45314	0.601152	0.547738	0.950021
D2024.5	WBGene00017053	1285.73	0.219663	0.365093	0.601663	0.547399	0.950021
dgk-2	WBGene00000959	2688.11	-0.222534	0.371029	-0.599775	0.548656	0.950021
doxa-1	WBGene00015519	70.3245	0.254901	0.424951	0.599836	0.548615	0.950021
epi-1	WBGene00001328	719.069	-0.25221	0.419221	-0.601615	0.54743	0.950021
F21D9.1	WBGene00009015	117.51	-0.247915	0.411867	-0.60193	0.547221	0.950021
F46C5.4	WBGene00009780	155.86	0.229253	0.381238	0.601338	0.547615	0.950021
fezf-1	WBGene00012639	22.2286	-0.305534	0.509498	-0.599677	0.548722	0.950021
helq-1	WBGene00021905	908.427	-0.235863	0.393207	-0.599844	0.54861	0.950021
lbp-5	WBGene00002257	67.8961	0.264736	0.439655	0.602146	0.547077	0.950021
let-413	WBGene00002632	1645.52	-0.21502	0.357328	-0.601744	0.547345	0.950021
nekl-2	WBGene00022631	331.231	0.214041	0.356583	0.600257	0.548335	0.950021
nhr-54	WBGene00003644	38.5635	0.281162	0.468045	0.600716	0.548029	0.950021
pamn-1	WBGene00020556	493.939	0.266666	0.444452	0.599988	0.548514	0.950021
pbs-7	WBGene00003953	1898.32	-0.223066	0.371557	-0.600356	0.548269	0.950021
riok-2	WBGene00013688	1760.81	-0.197772	0.329632	-0.599978	0.548521	0.950021
sel-1	WBGene00004759	983.268	-0.206787	0.344368	-0.600482	0.548185	0.950021
spe-49	WBGene00019667	84.0403	0.279836	0.466254	0.60018	0.548386	0.950021
sqst-2	WBGene00021495	138.402	0.269908	0.449264	0.600777	0.547988	0.950021
sur-2	WBGene00006349	2479.78	-0.246325	0.410255	-0.600419	0.548227	0.950021
T23G11.1	WBGene00011968	24.0282	0.303644	0.505543	0.60063	0.548087	0.950021
T28B4.2	WBGene00020885	16.4353	-0.320082	0.533192	-0.600313	0.548298	0.950021
ttr-32	WBGene00020047	96.1714	0.256622	0.427008	0.600978	0.547854	0.950021
xpf-1	WBGene00008140	937.401	-0.222662	0.370403	-0.601134	0.547751	0.950021
R10E8.1	WBGene00011207	37.7531	-0.302603	0.504841	-0.599404	0.548904	0.950021
Y39D8A.1	WBGene00021448	222.886	0.276537	0.461286	0.599492	0.548845	0.950021
ZK858.10	WBGene00220246	19.4243	0.299913	0.500386	0.599364	0.54893	0.950021
C33D3.5	WBGene00007896	19.6903	0.30058	0.502302	0.598405	0.54957	0.950301
F14D2.14	WBGene00017462	16.9545	-0.31863	0.53255	-0.59831	0.549633	0.950301
F20B6.4	WBGene00017628	24.114	-0.293143	0.489787	-0.598513	0.549498	0.950301
F40F9.10	WBGene00009586	49.6822	-0.268263	0.448078	-0.598698	0.549374	0.950301
F44G4.2	WBGene00009712	1402.12	0.228821	0.382287	0.598557	0.549468	0.950301
rol-8	WBGene00004398	27.9015	0.307382	0.513748	0.598312	0.549632	0.950301
syx-2	WBGene00006372	600.393	-0.202466	0.338291	-0.598497	0.549508	0.950301
Y38H8A.4	WBGene00012638	19.0077	0.303373	0.507006	0.59836	0.5496	0.950301
Y73F8A.1173	WBGene00206491	31.8997	-0.28094	0.469118	-0.59887	0.54926	0.950301
C18B10.6	WBGene00015963	128.838	0.250732	0.419585	0.597571	0.550126	0.95036
clec-256	WBGene00012454	19.5654	0.318935	0.533597	0.597707	0.550035	0.95036
cutl-10	WBGene00013180	473.488	-0.273822	0.457995	-0.597872	0.549925	0.95036
F35C11.6	WBGene00009405	273.2	0.267058	0.44723	0.597138	0.550416	0.95036
F58F12.1	WBGene00019061	1610.82	-0.237318	0.396807	-0.59807	0.549793	0.95036
fbp-1	WBGene00001404	607.963	-0.204367	0.34248	-0.596727	0.550689	0.95036
gtf-2H1	WBGene00019821	3635.99	-0.1992	0.333788	-0.596784	0.550651	0.95036
K05B2.2	WBGene00019403	1839.95	-0.221769	0.371252	-0.597355	0.550271	0.95036
lab-2	WBGene00018954	406.224	-0.224526	0.376141	-0.59692	0.550561	0.95036
M70.1	WBGene00019783	17.0327	-0.318957	0.533681	-0.597655	0.55007	0.95036
mrps-16	WBGene00018961	48.6485	0.266947	0.446425	0.597968	0.549862	0.95036
not found	WBGene00009022	21.6723	0.305359	0.511719	0.596732	0.550687	0.95036
pals-18	WBGene00022353	105.116	-0.269109	0.450781	-0.596983	0.550519	0.95036
pkg-2	WBGene00015650	2196.14	-0.227345	0.380643	-0.597266	0.55033	0.95036
rde-11	WBGene00023421	585.593	-0.200431	0.335868	-0.596756	0.550671	0.95036
T24H7.3	WBGene00020782	488.831	0.219373	0.367112	0.597566	0.55013	0.95036
W04E12.9	WBGene00012254	23.1292	0.29217	0.48955	0.596813	0.550633	0.95036
gtap-1	WBGene00022882	1133.83	-0.216862	0.363503	-0.596589	0.550782	0.950416
acp-6	WBGene00022245	1081.99	0.210574	0.353441	0.595783	0.55132	0.950482
C16A11.2	WBGene00015815	1353.95	0.202513	0.339791	0.595994	0.551179	0.950482
F20H11.1	WBGene00017646	1244.53	-0.196037	0.328966	-0.595918	0.55123	0.950482
fut-6	WBGene00020222	167.634	0.276042	0.463127	0.59604	0.551149	0.950482
M117.4	WBGene00010920	19.1181	-0.301297	0.505768	-0.595721	0.551361	0.950482
mrpl-22	WBGene00012645	442.058	0.210664	0.353283	0.596305	0.550972	0.950482
tre-4	WBGene00006610	71.4868	0.253349	0.424888	0.596272	0.550994	0.950482
Y48G10A.2	WBGene00013019	205.217	-0.254461	0.426986	-0.595948	0.55121	0.950482
Y60A9A.1	WBGene00013371	95.2473	0.271435	0.455562	0.595825	0.551292	0.950482
prmn-1	WBGene00008571	387.182	0.275278	0.46223	0.595543	0.55148	0.950563
R08D7.7	WBGene00011147	37.3885	-0.295723	0.49662	-0.595471	0.551529	0.950563
C23H3.5	WBGene00016021	895.425	0.198018	0.33278	0.595041	0.551816	0.950755
cul-5	WBGene00000840	2515.77	-0.201117	0.337936	-0.595133	0.551755	0.950755
mdt-4	WBGene00007012	839.86	-0.209253	0.351665	-0.595034	0.551821	0.950755
R10F2.5	WBGene00019996	23.4234	-0.299745	0.503962	-0.594777	0.551992	0.950844
tufm-2	WBGene00007001	178.903	0.213081	0.358231	0.594815	0.551967	0.950844
not found	WBGene00011385	45.1447	0.309663	0.520849	0.594534	0.552155	0.95102
bath-20	WBGene00015012	18.4087	-0.305825	0.514557	-0.594346	0.552281	0.95103
F23B2.10	WBGene00009077	25.1304	0.292328	0.49179	0.594415	0.552234	0.95103
lys-1	WBGene00003090	547.675	0.237789	0.400226	0.594138	0.55242	0.951166
oga-1	WBGene00020596	1483.16	-0.22967	0.386626	-0.594038	0.552487	0.951177
T13C2.2	WBGene00020478	37.5409	-0.274885	0.462992	-0.593715	0.552703	0.951342
trr-1	WBGene00007028	13168.5	-0.262347	0.441872	-0.593718	0.552701	0.951342
magu-1	WBGene00021914	36.2647	-0.280652	0.472798	-0.593597	0.552782	0.951375
dhhc-7	WBGene00007637	174.796	-0.233867	0.394077	-0.593456	0.552876	0.951433
capg-2	WBGene00010093	4154.57	-0.222322	0.374698	-0.593335	0.552957	0.951435
vhp-1	WBGene00006923	4344.57	-0.225725	0.380474	-0.593274	0.552998	0.951435
21ur-6517	WBGene00168779	18.7278	0.316338	0.53363	0.592803	0.553313	0.951765
C53D6.4	WBGene00008281	145.957	0.221769	0.37444	0.592268	0.553671	0.951765
clec-65	WBGene00009396	2296.12	-0.23778	0.401416	-0.592353	0.553614	0.951765
dmsr-11	WBGene00022605	24.5455	-0.289119	0.487893	-0.592587	0.553458	0.951765
flr-4	WBGene00001468	63.9488	0.286904	0.48404	0.592728	0.553363	0.951765
R10E4.6	WBGene00011202	44.5469	0.298208	0.503462	0.592314	0.55364	0.951765
srh-78	WBGene00005299	20.3629	-0.306079	0.516491	-0.592613	0.55344	0.951765
T06D8.10	WBGene00011530	64.2182	-0.253185	0.427343	-0.592462	0.553541	0.951765
C05B10.14	WBGene00196138	24.5698	0.307687	0.520218	0.591458	0.554213	0.951935
dhs-28	WBGene00000991	476.071	-0.239874	0.405495	-0.591559	0.554146	0.951935
fce-2	WBGene00001406	170.677	0.222513	0.376274	0.591358	0.554281	0.951935
hpo-6	WBGene00021518	376.856	-0.229543	0.38809	-0.591469	0.554206	0.951935
lgc-55	WBGene00013746	144.637	-0.23129	0.391019	-0.591507	0.554181	0.951935
lgg-3	WBGene00002982	96.4747	0.260639	0.440462	0.59174	0.554025	0.951935
lite-1	WBGene00001803	705.336	0.215794	0.364997	0.591222	0.554372	0.951935
noah-2	WBGene00009926	20.4547	0.300897	0.508748	0.591446	0.554221	0.951935
not found	WBGene00015370	23.3444	-0.306631	0.518003	-0.591947	0.553886	0.951935
srh-286	WBGene00005490	17.5701	-0.30626	0.517946	-0.591299	0.55432	0.951935
B0244.10	WBGene00015085	84.8331	-0.248794	0.421243	-0.590619	0.554776	0.952008
C17G10.7	WBGene00015919	180.953	0.240022	0.406385	0.590627	0.55477	0.952008
cutl-13	WBGene00021025	29.2062	-0.292077	0.494249	-0.590951	0.554553	0.952008
F26D2.16	WBGene00009154	20.4716	-0.311153	0.526663	-0.590801	0.554654	0.952008
snpc-4	WBGene00001568	1769.33	-0.201538	0.341169	-0.590727	0.554704	0.952008
Y49A3A.4	WBGene00013027	21.6202	-0.299837	0.507431	-0.590893	0.554592	0.952008
kin-18	WBGene00002201	1099.07	0.22949	0.388642	0.590493	0.55486	0.952049
F37F2.2	WBGene00018159	110.886	0.230396	0.390244	0.590391	0.554929	0.952063
acr-12	WBGene00000051	299.168	-0.247116	0.418805	-0.59005	0.555157	0.952249
H05C05.1	WBGene00019157	157.255	-0.228811	0.387759	-0.590086	0.555133	0.952249
dhs-17	WBGene00000980	326.96	0.209214	0.35477	0.589719	0.555379	0.952422
nstp-6	WBGene00015038	51.3805	0.270039	0.457865	0.589779	0.555339	0.952422
pqn-37	WBGene00004124	229.764	0.282454	0.479137	0.589507	0.555521	0.95246
ZK973.9	WBGene00022835	467.117	-0.218709	0.371003	-0.589507	0.555521	0.95246
his-71	WBGene00001945	1368.87	-0.241253	0.409413	-0.589267	0.555682	0.952633
C01F6.14	WBGene00219207	294.748	0.219054	0.372469	0.588113	0.556456	0.952642
C01F6.2	WBGene00007222	29.7412	0.286884	0.487303	0.588718	0.55605	0.952642
C34E11.2	WBGene00007935	40.8232	0.275964	0.468978	0.588436	0.55624	0.952642
F13H10.6	WBGene00008777	88.232	0.255864	0.434923	0.588297	0.556333	0.952642
F44E7.4	WBGene00018426	2535.83	-0.213652	0.362999	-0.588576	0.556146	0.952642
lgc-5	WBGene00017543	54.9298	0.259577	0.441323	0.58818	0.556412	0.952642
nhr-63	WBGene00003653	99.7917	0.26705	0.453878	0.588373	0.556282	0.952642
ptr-16	WBGene00004230	23.8741	-0.313609	0.533312	-0.588042	0.556504	0.952642
srz-80	WBGene00023464	16.2949	-0.313889	0.533546	-0.588308	0.556326	0.952642
syp-3	WBGene00006377	107.339	0.25821	0.439027	0.588142	0.556437	0.952642
T04C9.10	WBGene00199937	15.9243	0.308653	0.524918	0.588001	0.556531	0.952642
tag-234	WBGene00018874	154.807	-0.253726	0.431027	-0.588655	0.556093	0.952642
VC5.2	WBGene00020908	568.354	-0.226447	0.385042	-0.588111	0.556458	0.952642
Y7A9A.1	WBGene00012416	264.742	-0.256329	0.435435	-0.588674	0.55608	0.952642
Y9D1A.1	WBGene00021186	45.7917	0.269344	0.458153	0.587891	0.556605	0.952665
snf-10	WBGene00004909	20.8783	0.312958	0.532575	0.587632	0.556779	0.95286
B0403.5	WBGene00015169	29.4694	0.28461	0.484866	0.586987	0.557212	0.952876
cyp-33A1	WBGene00015709	4671.83	0.260065	0.4429	0.587188	0.557078	0.952876
dph-3	WBGene00010484	392.972	0.242423	0.413355	0.586476	0.557556	0.952876
dpy-18	WBGene00001077	355.797	-0.232084	0.395598	-0.586665	0.557429	0.952876
elli-1	WBGene00008968	23.7566	0.282642	0.481606	0.586875	0.557287	0.952876
F23F12.3	WBGene00017751	358.721	0.244512	0.416972	0.586399	0.557607	0.952876
F35C11.4	WBGene00009403	122.339	0.250916	0.427793	0.586536	0.557515	0.952876
gldc-1	WBGene00020022	400.629	-0.220619	0.376033	-0.5867	0.557405	0.952876
klf-3	WBGene00003480	62.3041	0.254799	0.433763	0.587416	0.556924	0.952876
M153.4	WBGene00044144	337.077	0.228318	0.389432	0.586285	0.557684	0.952876
rmd-2	WBGene00007786	2815.69	-0.202869	0.345579	-0.587041	0.557176	0.952876
Y17D7B.3	WBGene00012451	26.2826	0.279799	0.4768	0.586828	0.557319	0.952876
Y37H2A.18	WBGene00219210	21.4026	-0.308177	0.525341	-0.586623	0.557457	0.952876
ZK228.10	WBGene00044215	21.6149	-0.311914	0.532029	-0.586272	0.557693	0.952876
ZK484.11	WBGene00220243	17.1113	-0.302093	0.515122	-0.586449	0.557573	0.952876
C53B4.2	WBGene00008272	72.6157	0.307469	0.524641	0.586056	0.557838	0.952917
gadr-3	WBGene00018561	221.211	-0.235245	0.401363	-0.586116	0.557798	0.952917
F08F8.7	WBGene00017272	1912.26	0.202806	0.346261	0.585703	0.558075	0.953117
F33E11.2	WBGene00018010	29.1811	-0.3002	0.512504	-0.585752	0.558042	0.953117
dnj-25	WBGene00001043	651.088	0.230151	0.393155	0.585394	0.558283	0.953126
panl-3	WBGene00014015	4975.41	-0.228236	0.389922	-0.585337	0.558321	0.953126
sydn-1	WBGene00021473	123.316	-0.229601	0.392181	-0.585447	0.558248	0.953126
Y41D4B.11	WBGene00021514	802.57	0.207646	0.354746	0.585337	0.558321	0.953126
not found	WBGene00021652	755.881	-0.251653	0.430101	-0.585101	0.55848	0.953271
scrm-4	WBGene00008681	184.817	0.227991	0.389708	0.58503	0.558527	0.953271
C34D1.4	WBGene00007931	1276.98	0.213294	0.365708	0.583236	0.559734	0.953348
cnnm-1	WBGene00016879	4223.93	0.25971	0.444153	0.584731	0.558728	0.953348
col-81	WBGene00000657	17.9188	-0.295384	0.505633	-0.584185	0.559096	0.953348
del-1	WBGene00000952	70.3856	0.282781	0.483742	0.584569	0.558837	0.953348
eif-1	WBGene00020868	1124.54	0.229144	0.392217	0.584227	0.559067	0.953348
ent-1	WBGene00001320	447.538	-0.222084	0.3803	-0.583971	0.55924	0.953348
F09E10.7	WBGene00017297	489.215	0.211658	0.36258	0.583755	0.559385	0.953348
F56B3.2	WBGene00018928	904.069	-0.219096	0.375666	-0.58322	0.559745	0.953348
hda-11	WBGene00007953	2225.05	0.202599	0.347017	0.583829	0.559336	0.953348
M01E5.4	WBGene00010807	365.149	-0.217331	0.372312	-0.583733	0.5594	0.953348
mdt-20	WBGene00007020	774.739	0.209418	0.3586	0.583988	0.559229	0.953348
pigc-1	WBGene00011860	642.38	0.199303	0.340769	0.584863	0.55864	0.953348
ppm-1.D	WBGene00021856	181.786	0.223355	0.383001	0.583171	0.559778	0.953348
R07E4.1	WBGene00019935	212.072	0.233775	0.400801	0.583269	0.559712	0.953348
rpl-12	WBGene00004424	145187	0.214376	0.367442	0.583428	0.559605	0.953348
sgt-1	WBGene00019893	1083.16	0.20692	0.354732	0.583312	0.559683	0.953348
sid-2	WBGene00004796	62.4597	0.246565	0.421852	0.584482	0.558896	0.953348
T19D12.9	WBGene00020583	112.278	0.27301	0.467473	0.584013	0.559212	0.953348
taf-5	WBGene00006386	15670	0.242447	0.415585	0.583388	0.559632	0.953348
ZC84.6	WBGene00013849	34.5356	-0.310386	0.53198	-0.583455	0.559587	0.953348
F55A3.2	WBGene00018848	1054.5	-0.200445	0.343825	-0.582985	0.559903	0.953458
Y47G6A.13	WBGene00021639	145.07	0.216364	0.371317	0.582693	0.5601	0.953691
marc-4	WBGene00016903	592.843	-0.2082	0.358293	-0.581087	0.561182	0.953715
C03D6.1	WBGene00007275	68.4987	-0.266352	0.458574	-0.580827	0.561357	0.953715
C06B3.1	WBGene00007360	17.6312	0.303649	0.522136	0.581553	0.560868	0.953715
C09H5.7	WBGene00015661	20.3918	0.309299	0.532553	0.580786	0.561384	0.953715
C14E2.7	WBGene00044562	30.0741	-0.300422	0.516831	-0.581276	0.561054	0.953715
cah-4	WBGene00000282	880.421	0.193817	0.333395	0.581345	0.561008	0.953715
clh-2	WBGene00000529	804.983	-0.253118	0.435145	-0.581687	0.560778	0.953715
clh-5	WBGene00000532	1342.87	-0.223719	0.384393	-0.582005	0.560563	0.953715
F20H11.4	WBGene00017647	45.5393	-0.2683	0.461769	-0.581027	0.561222	0.953715
hpo-26	WBGene00018492	232.734	0.221167	0.380473	0.581295	0.561042	0.953715
M03C11.3	WBGene00010840	265.75	0.228907	0.393696	0.58143	0.56095	0.953715
mtcu-1	WBGene00009557	327.257	-0.203932	0.350301	-0.582163	0.560457	0.953715
not found	WBGene00195085	457.155	0.240867	0.413831	0.582043	0.560538	0.953715
phat-4	WBGene00020237	37.2533	0.277316	0.476826	0.581587	0.560845	0.953715
R12B2.8	WBGene00044411	153.819	0.252716	0.434306	0.581883	0.560646	0.953715
ram-5	WBGene00004301	31.0455	-0.289274	0.496781	-0.582295	0.560368	0.953715
srh-43	WBGene00005266	30.5093	-0.304873	0.524277	-0.581512	0.560895	0.953715
tftc-5	WBGene00011368	744.237	0.191305	0.329359	0.580839	0.561349	0.953715
tut-1	WBGene00017928	1028.09	-0.197688	0.34043	-0.580701	0.561442	0.953715
Y105C5A.1	WBGene00013632	1589.97	-0.239255	0.411388	-0.581579	0.56085	0.953715
Y47G6A.25	WBGene00021649	35.1067	-0.281828	0.483958	-0.582341	0.560337	0.953715
Y48G9A.11	WBGene00021704	27.1816	-0.295153	0.508084	-0.580915	0.561298	0.953715
C36E6.2	WBGene00016490	404.755	-0.208257	0.358933	-0.580212	0.561772	0.953796
F07C6.4	WBGene00008555	44766.9	-0.223259	0.384926	-0.580004	0.561912	0.953796
linc-159	WBGene00219762	22.0197	-0.309657	0.533649	-0.580264	0.561737	0.953796
ntl-4	WBGene00003827	1892.62	0.228117	0.393296	0.580014	0.561905	0.953796
R06B9.5	WBGene00011056	24.2087	0.286418	0.493752	0.580085	0.561857	0.953796
T07F12.1	WBGene00020321	85.9288	-0.243296	0.419279	-0.580274	0.56173	0.953796
zipt-1	WBGene00009286	340.237	-0.206778	0.356435	-0.580129	0.561828	0.953796
F10G7.9	WBGene00017372	8861.33	0.250183	0.431633	0.579618	0.562172	0.95393
ubr-1	WBGene00016326	5004.69	-0.254103	0.438264	-0.579793	0.562054	0.95393
ZC513.2	WBGene00022627	18.9318	-0.290463	0.501067	-0.57969	0.562124	0.95393
F58E2.6	WBGene00023302	284.741	0.216028	0.373307	0.578686	0.562801	0.954202
fbxc-34	WBGene00019921	22.7848	-0.306769	0.529794	-0.579034	0.562566	0.954202
gst-12	WBGene00001760	52.551	0.256563	0.443222	0.57886	0.562684	0.954202
jtr-1	WBGene00002180	208.904	0.220985	0.381763	0.578853	0.562689	0.954202
K10G4.5	WBGene00010754	40.8663	0.267445	0.462252	0.57857	0.56288	0.954202
nhr-158	WBGene00015901	165.263	0.22927	0.396219	0.578643	0.56283	0.954202
piga-1	WBGene00008431	2528.64	0.211319	0.365061	0.578858	0.562685	0.954202
sri-21	WBGene00005533	28.0918	-0.279169	0.481935	-0.579266	0.56241	0.954202
Y116F11B.11	WBGene00013827	24.1662	-0.308489	0.533202	-0.578559	0.562887	0.954202
zip-10	WBGene00012101	695.448	-0.269521	0.465908	-0.578486	0.562936	0.954202
H14E04.3	WBGene00019200	43.993	0.257131	0.444633	0.578298	0.563063	0.954293
kin-14	WBGene00002198	208.726	0.209854	0.362926	0.578228	0.56311	0.954293
bmy-1	WBGene00017293	84.1158	0.229905	0.397792	0.577953	0.563296	0.954307
T04F8.9	WBGene00011447	2469.44	0.204776	0.354315	0.577947	0.5633	0.954307
ubr-4	WBGene00016650	7857.5	0.253495	0.438553	0.578026	0.563247	0.954307
ceh-93	WBGene00019864	392.378	-0.244092	0.422541	-0.577676	0.563483	0.954487
K01G5.10	WBGene00010481	259.606	-0.216219	0.374391	-0.577522	0.563587	0.954487
sup-10	WBGene00006319	106.52	-0.259978	0.450159	-0.577526	0.563584	0.954487
C29E4.9	WBGene00016206	125.166	0.237388	0.411345	0.577103	0.56387	0.954659
str-3	WBGene00006071	36.3342	0.266047	0.460992	0.577119	0.563859	0.954659
ZK524.4	WBGene00013994	765.813	-0.213627	0.370101	-0.577213	0.563795	0.954659
amt-1	WBGene00000133	26.3775	-0.294871	0.511231	-0.576786	0.564084	0.954689
C25H3.17	WBGene00194642	50.4014	0.268206	0.465126	0.57663	0.56419	0.954689
C39B10.3	WBGene00008023	22.8164	0.289568	0.502039	0.576784	0.564086	0.954689
col-8	WBGene00000597	24.4346	0.284626	0.493594	0.57664	0.564183	0.954689
mans-3	WBGene00020197	733.679	-0.200061	0.346783	-0.576905	0.564004	0.954689
dpy-11	WBGene00001073	951.594	-0.197545	0.343081	-0.575797	0.564752	0.954753
eat-4	WBGene00001135	214.215	-0.239261	0.415701	-0.57556	0.564913	0.954753
F54C9.14	WBGene00175035	197.582	0.203963	0.354251	0.575757	0.56478	0.954753
jmjd-3.1	WBGene00017571	1806.3	0.225812	0.392146	0.575836	0.564726	0.954753
rbm-22	WBGene00011722	2412.56	-0.187037	0.324499	-0.576386	0.564354	0.954753
rsef-1	WBGene00016344	52.9135	-0.262224	0.455098	-0.576194	0.564484	0.954753
syf-3	WBGene00019762	3423.48	-0.204137	0.354251	-0.57625	0.564446	0.954753
usp-46	WBGene00011216	456.802	0.210084	0.365045	0.575502	0.564952	0.954753
Y111B2A.25	WBGene00014613	4455.72	-0.251105	0.435813	-0.576176	0.564496	0.954753
Y41G9A.10	WBGene00044901	194.408	-0.243548	0.422914	-0.575881	0.564696	0.954753
Y47G6A.7	WBGene00021637	561.2	0.199813	0.347161	0.575563	0.564911	0.954753
ZK154.4	WBGene00022666	792.567	0.216075	0.375409	0.575571	0.564905	0.954753
acr-3	WBGene00000043	113.12	0.272808	0.474164	0.575345	0.565058	0.954754
F52D10.4	WBGene00009931	70.3078	0.249424	0.433673	0.575144	0.565194	0.954754
glh-3	WBGene00001600	73.7852	0.245704	0.427188	0.575167	0.565178	0.954754
mrpl-46	WBGene00021935	64.2579	0.234987	0.408521	0.575216	0.565146	0.954754
aat-4	WBGene00000005	132.827	0.294291	0.511922	0.574873	0.565377	0.954755
asp-5	WBGene00000218	4945.18	-0.231957	0.405019	-0.572706	0.566844	0.954755
C09B8.5	WBGene00015624	1973.24	0.203987	0.355717	0.573452	0.566339	0.954755
C09D4.3	WBGene00015634	58.1537	0.242428	0.423336	0.57266	0.566875	0.954755
C35E7.6	WBGene00016458	66.7717	-0.276222	0.482685	-0.572262	0.567145	0.954755
C43E11.5	WBGene00016605	93.3961	0.231418	0.403668	0.573288	0.56645	0.954755
C49C3.7	WBGene00008197	817.382	0.202082	0.352976	0.572508	0.566978	0.954755
ceh-2	WBGene00000429	90.9542	-0.231362	0.403764	-0.573013	0.566636	0.954755
chw-1	WBGene00009059	22.71	0.289412	0.5036	0.574686	0.565504	0.954755
cld-9	WBGene00009432	1113.81	-0.238586	0.415834	-0.573754	0.566135	0.954755
comt-4	WBGene00021491	27.9615	-0.295777	0.517036	-0.572063	0.567279	0.954755
cyp-14A1	WBGene00010705	97.0589	0.267022	0.466248	0.572703	0.566845	0.954755
dao-3	WBGene00000929	1309.9	-0.220534	0.385125	-0.57263	0.566895	0.954755
dsb-3	WBGene00016701	22.5835	-0.300478	0.522618	-0.574948	0.565326	0.954755
E02H9.2	WBGene00017100	84.511	-0.247974	0.433402	-0.572157	0.567216	0.954755
flwr-1	WBGene00008973	742.628	-0.212555	0.371218	-0.572588	0.566924	0.954755
gcy-28	WBGene00020131	1372.7	-0.214117	0.373247	-0.573661	0.566197	0.954755
golg-4	WBGene00010306	617.425	0.234275	0.408781	0.573107	0.566572	0.954755
grd-9	WBGene00001698	59.5272	-0.304367	0.530578	-0.573651	0.566204	0.954755
his-47	WBGene00001921	53.9979	0.247089	0.430326	0.574191	0.565839	0.954755
K11H12.5	WBGene00019661	24.5015	-0.285239	0.496055	-0.575014	0.565282	0.954755
kup-1	WBGene00002241	1873.91	-0.210137	0.367186	-0.572291	0.567125	0.954755
lnkn-1	WBGene00014023	1785	-0.201964	0.352689	-0.572641	0.566888	0.954755
mpst-3	WBGene00010383	781.917	0.201128	0.351407	0.572349	0.567086	0.954755
msh-5	WBGene00003421	171.58	0.240059	0.419541	0.572195	0.56719	0.954755
nhr-65	WBGene00003655	107.43	0.2315	0.40342	0.573843	0.566074	0.954755
R10H10.3	WBGene00011222	1299.5	-0.217292	0.378991	-0.573345	0.566411	0.954755
rpl-22	WBGene00004434	2930.02	0.230696	0.402674	0.572911	0.566705	0.954755
rrp-1	WBGene00008151	464.434	0.197391	0.344173	0.573523	0.566291	0.954755
srh-146	WBGene00005362	22.86	0.284083	0.494813	0.574123	0.565885	0.954755
T24A6.20	WBGene00020756	425.682	0.194234	0.338836	0.573239	0.566483	0.954755
tmed-1	WBGene00010670	200.741	0.210152	0.367387	0.57202	0.567309	0.954755
Y11D7A.7	WBGene00012431	24.86	0.306315	0.533593	0.574061	0.565926	0.954755
Y17G7B.19	WBGene00012470	40.3378	0.304915	0.531595	0.573586	0.566248	0.954755
Y17G9A.3	WBGene00021196	31.6886	0.279445	0.486611	0.574267	0.565787	0.954755
dhs-31	WBGene00011424	423.571	0.213897	0.374081	0.571793	0.567462	0.954861
Y22D7AL.11	WBGene00021249	16.1052	0.304906	0.533286	0.571749	0.567492	0.954861
aars-1	WBGene00000196	2331.83	0.250039	0.43802	0.570839	0.568109	0.954945
abhd-3.2	WBGene00016644	22.3305	0.283906	0.497836	0.570279	0.568488	0.954945
aka-1	WBGene00000101	2062.23	0.220067	0.385623	0.570678	0.568218	0.954945
aptf-1	WBGene00019424	43.5128	0.251418	0.44119	0.569864	0.56877	0.954945
BE10.4	WBGene00007212	266.635	-0.215863	0.377994	-0.571074	0.56795	0.954945
C18H7.12	WBGene00189987	32.5476	0.26651	0.467529	0.57004	0.568651	0.954945
C34F6.7	WBGene00007941	224.731	-0.224013	0.393109	-0.569849	0.56878	0.954945
D1007.8	WBGene00017005	153.662	0.217692	0.38168	0.570353	0.568439	0.954945
dod-20	WBGene00015259	55.175	-0.282252	0.495348	-0.569805	0.56881	0.954945
K08D8.6	WBGene00010660	244.055	-0.215686	0.378394	-0.570005	0.568674	0.954945
K10G4.3	WBGene00010752	18.1466	0.294082	0.515784	0.570165	0.568565	0.954945
K11E4.2	WBGene00010774	131.279	-0.244285	0.428097	-0.570629	0.568251	0.954945
nas-29	WBGene00003547	45.2643	-0.251321	0.440938	-0.56997	0.568698	0.954945
pnc-2	WBGene00013336	119.17	0.234436	0.41053	0.571056	0.567962	0.954945
sir-2.3	WBGene00004802	25.6689	0.287385	0.503909	0.570313	0.568466	0.954945
srd-34	WBGene00005112	190.746	0.259501	0.455619	0.569557	0.568978	0.954945
srw-24	WBGene00005771	33.3876	0.276754	0.486004	0.569448	0.569052	0.954945
twk-10	WBGene00006665	31.0521	0.292131	0.51259	0.569911	0.568738	0.954945
utx-1	WBGene00017046	2134.4	-0.223954	0.391879	-0.571486	0.56767	0.954945
W02H5.8	WBGene00020962	46.5899	-0.279653	0.491082	-0.569463	0.569042	0.954945
wbp-2	WBGene00008404	590.027	0.188304	0.330085	0.570472	0.568358	0.954945
Y48G10A.3	WBGene00013020	458.64	-0.214555	0.376764	-0.569467	0.569039	0.954945
Y51H7C.8	WBGene00021786	62.9855	0.246207	0.432312	0.569514	0.569007	0.954945
Y54G2A.44	WBGene00044487	34.3666	0.288874	0.506185	0.570689	0.56821	0.954945
Y66C5A.1	WBGene00044156	16.5996	-0.290682	0.510282	-0.56965	0.568915	0.954945
T11B7.1	WBGene00011706	130.686	-0.29071	0.510662	-0.569281	0.569165	0.955033
C39H7.4	WBGene00016542	258.239	-0.217663	0.383174	-0.568052	0.569999	0.955051
cdka-1	WBGene00011955	588.396	0.232532	0.409061	0.568454	0.569727	0.955051
col-106	WBGene00000680	22.2247	-0.297483	0.524294	-0.567397	0.570445	0.955051
cyp-33D1	WBGene00010589	36.7338	0.268441	0.472835	0.567727	0.57022	0.955051
dpy-17	WBGene00001076	60.4367	-0.245683	0.432689	-0.567804	0.570168	0.955051
E02H9.3	WBGene00017101	38.219	-0.271759	0.478264	-0.568221	0.569885	0.955051
eif-3.K	WBGene00001233	1105.23	0.201472	0.355009	0.567511	0.570367	0.955051
F19C6.3	WBGene00008952	102.885	-0.255113	0.44931	-0.567788	0.570179	0.955051
F59B10.6	WBGene00010322	165.6	0.232503	0.408876	0.568639	0.569601	0.955051
fbxa-15	WBGene00022327	16.3607	-0.294768	0.519105	-0.567839	0.570144	0.955051
frg-1	WBGene00014177	424.877	-0.228818	0.402073	-0.569095	0.569292	0.955051
gfrp-1	WBGene00044736	80.8107	0.233489	0.410796	0.568383	0.569775	0.955051
K02A6.3	WBGene00019294	6417.01	0.214059	0.377243	0.567431	0.570421	0.955051
npr-34	WBGene00013187	124.472	-0.215681	0.37975	-0.567956	0.570065	0.955051
shw-1	WBGene00008819	648.414	-0.223423	0.393234	-0.568169	0.56992	0.955051
srg-2	WBGene00005160	39.0319	0.280627	0.49381	0.568289	0.569838	0.955051
srx-2	WBGene00005893	33.1504	0.266863	0.469178	0.568789	0.5695	0.955051
tlf-1	WBGene00006577	860.295	0.230631	0.405867	0.568242	0.569871	0.955051
W02C12.4	WBGene00220113	47.7806	-0.280717	0.493849	-0.568427	0.569745	0.955051
wrt-4	WBGene00006950	34.6297	-0.26955	0.474818	-0.567691	0.570245	0.955051
Y39C12A.9	WBGene00012710	201.757	0.207115	0.36501	0.567423	0.570427	0.955051
C04G6.4	WBGene00015454	807.531	-0.18465	0.326241	-0.565993	0.571399	0.955513
catp-1	WBGene00013672	283.861	-0.233642	0.412722	-0.566099	0.571326	0.955513
cec-8	WBGene00021913	2516.07	-0.195557	0.345391	-0.566189	0.571265	0.955513
eif-2Bdelta	WBGene00008670	602.718	0.225998	0.39919	0.566142	0.571297	0.955513
gop-2	WBGene00001661	528.088	0.186616	0.329696	0.566024	0.571377	0.955513
K02E10.1	WBGene00019317	831.186	0.207645	0.366398	0.566719	0.570905	0.955513
mrps-26	WBGene00016412	303.818	0.208611	0.36856	0.566015	0.571384	0.955513
rac-3	WBGene00044670	28.6289	-0.285667	0.504628	-0.566093	0.57133	0.955513
rla-1	WBGene00004409	6796.52	-0.222181	0.392101	-0.566642	0.570957	0.955513
set-29	WBGene00022371	166.629	-0.22312	0.39432	-0.565834	0.571507	0.955513
T27C4.1	WBGene00020854	2322.73	-0.210752	0.372098	-0.566387	0.571131	0.955513
tag-281	WBGene00044323	24.5975	0.273174	0.482776	0.565839	0.571503	0.955513
ttll-5	WBGene00008331	5743.81	-0.203455	0.359001	-0.566724	0.570902	0.955513
F37B12.1	WBGene00009504	30.2393	0.289701	0.512089	0.565725	0.571581	0.955526
nfx-1	WBGene00007048	1853.79	0.211772	0.374446	0.565562	0.571692	0.955526
ZK856.6	WBGene00014107	34.3892	-0.286381	0.506372	-0.565556	0.571696	0.955526
ned-8	WBGene00003587	175.78	0.236568	0.418395	0.565418	0.57179	0.955582
C04E12.4	WBGene00015434	1722.15	-0.222697	0.394242	-0.564874	0.57216	0.95567
col-132	WBGene00000706	17.179	0.295634	0.523425	0.564807	0.572205	0.95567
F27D4.7	WBGene00009191	169.626	0.227351	0.402289	0.565143	0.571976	0.95567
frpr-7	WBGene00018191	110.205	-0.242328	0.4288	-0.56513	0.571985	0.95567
idpp-11	WBGene00016915	26.3415	0.287909	0.509655	0.56491	0.572135	0.95567
usp-33	WBGene00010702	525.658	-0.195411	0.345826	-0.565054	0.572037	0.95567
trcs-2	WBGene00011312	2122.79	-0.201808	0.357367	-0.564707	0.572273	0.955683
Y43H11AL.1	WBGene00021545	2493.32	-0.191176	0.338626	-0.564564	0.57237	0.955744
adm-4	WBGene00000075	184.506	0.252495	0.447756	0.563911	0.572815	0.95575
C05D9.3	WBGene00015472	29.0142	0.282377	0.50219	0.562291	0.573918	0.95575
C11H1.9	WBGene00023500	122.796	-0.242202	0.430507	-0.562597	0.573709	0.95575
C29F4.3	WBGene00007809	51.7873	-0.25932	0.461704	-0.561659	0.574348	0.95575
C47D12.5	WBGene00008139	70.4723	0.25531	0.454391	0.561872	0.574203	0.95575
C56G2.4	WBGene00016979	242.813	0.211542	0.376371	0.562057	0.574077	0.95575
cest-1.1	WBGene00011362	92.6741	-0.258233	0.458039	-0.56378	0.572904	0.95575
ddi-1	WBGene00015308	1071.77	-0.194765	0.346785	-0.561632	0.574367	0.95575
F02C12.2	WBGene00008516	398.737	0.204731	0.363092	0.563853	0.572855	0.95575
F10D2.10	WBGene00017335	137.764	0.246719	0.438996	0.562006	0.574112	0.95575
F11F1.4	WBGene00008716	30.9252	-0.293746	0.521202	-0.563594	0.573031	0.95575
F26G1.10	WBGene00044663	59.5739	0.256971	0.45533	0.564363	0.572507	0.95575
fat-1	WBGene00001393	3261.61	-0.187822	0.33401	-0.562326	0.573894	0.95575
fig-1	WBGene00009968	307.138	-0.230829	0.411064	-0.56154	0.574429	0.95575
his-68	WBGene00001942	48.2321	-0.250259	0.445437	-0.561827	0.574234	0.95575
hrpa-2	WBGene00019249	2002.79	-0.195435	0.346729	-0.563653	0.57299	0.95575
K04G2.9	WBGene00010567	117.465	0.23823	0.422643	0.563666	0.572981	0.95575
let-502	WBGene00002694	4408.71	-0.221637	0.394462	-0.561871	0.574204	0.95575
mcrs-1	WBGene00010420	447.341	-0.202012	0.358789	-0.563038	0.573409	0.95575
mrpl-38	WBGene00021327	380.628	-0.206067	0.365494	-0.563803	0.572888	0.95575
nac-3	WBGene00003519	935.377	-0.234314	0.415754	-0.563589	0.573034	0.95575
nhr-254	WBGene00022640	18.4869	0.297987	0.530428	0.561786	0.574262	0.95575
nhr-95	WBGene00003685	4389.44	0.210126	0.372349	0.564325	0.572533	0.95575
R05A10.2	WBGene00011019	338.201	-0.202571	0.36007	-0.562589	0.573715	0.95575
scl-2	WBGene00009895	2185.88	-0.227181	0.404264	-0.561962	0.574142	0.95575
T06D8.9	WBGene00011529	365.822	-0.206882	0.367585	-0.562815	0.573561	0.95575
T22C8.6	WBGene00011927	211.251	-0.204417	0.363615	-0.56218	0.573993	0.95575
ubql-1	WBGene00008852	4109.98	0.190921	0.33993	0.561647	0.574356	0.95575
W04A8.4	WBGene00012239	60348.3	-0.196771	0.350085	-0.562067	0.574071	0.95575
xpc-1	WBGene00022296	2847.73	-0.230857	0.40967	-0.563519	0.573082	0.95575
Y111B2A.3	WBGene00013729	96.2046	-0.248955	0.443295	-0.561602	0.574387	0.95575
Y40H7A.7	WBGene00012745	21.0532	-0.298777	0.531409	-0.562236	0.573955	0.95575
Y43F8B.8	WBGene00014888	29.7772	0.295062	0.524591	0.56246	0.573803	0.95575
ztf-4	WBGene00020399	736.785	-0.188357	0.334652	-0.562845	0.57354	0.95575
21ur-7575	WBGene00172538	21.2813	0.296047	0.533538	0.554876	0.57898	0.955897
acox-3	WBGene00019060	265.308	0.237283	0.426515	0.556331	0.577985	0.955897
aptf-2	WBGene00013383	139.049	-0.21587	0.390062	-0.553425	0.579972	0.955897
apy-1	WBGene00017244	1453.29	-0.226584	0.405187	-0.559208	0.57602	0.955897
arch-1	WBGene00016621	554.768	0.194919	0.352512	0.552942	0.580303	0.955897
asp-6	WBGene00000219	17005	-0.236956	0.423664	-0.559302	0.575956	0.955897
B0416.7	WBGene00015182	58.5544	0.233294	0.421201	0.553876	0.579663	0.955897
B0511.2	WBGene00015228	44.157	0.26193	0.470664	0.556513	0.57786	0.955897
bath-41	WBGene00018137	325.097	0.197644	0.356702	0.554089	0.579518	0.955897
C02D5.4	WBGene00043097	512.937	0.193959	0.348574	0.556436	0.577913	0.955897
C05D2.8	WBGene00015469	133.229	-0.240313	0.430727	-0.557926	0.576895	0.955897
C08F11.1	WBGene00007450	29.3009	0.263249	0.476484	0.552482	0.580618	0.955897
C25E10.16	WBGene00202512	72.582	-0.245253	0.441403	-0.555621	0.57847	0.955897
C33A12.19	WBGene00007890	1378.19	0.198013	0.358197	0.552805	0.580397	0.955897
C36E8.11	WBGene00219850	23.3478	0.283815	0.508532	0.558107	0.576771	0.955897
C45G9.14	WBGene00044409	23.5489	0.279033	0.504112	0.553513	0.579912	0.955897
C50F4.6	WBGene00001910	12682.6	0.205031	0.370298	0.553693	0.579789	0.955897
C53C11.2	WBGene00016900	38.9025	0.266381	0.481462	0.553276	0.580075	0.955897
cdc-7	WBGene00016421	492.247	-0.21434	0.387245	-0.553499	0.579922	0.955897
cft-1	WBGene00000477	235.939	-0.257057	0.459497	-0.559432	0.575867	0.955897
clec-221	WBGene00008916	51.927	-0.251545	0.449166	-0.560026	0.575461	0.955897
clec-36	WBGene00044332	24.3351	-0.266375	0.482147	-0.552477	0.580621	0.955897
col-103	WBGene00000677	16536.7	-0.216017	0.389107	-0.55516	0.578785	0.955897
col-99	WBGene00000674	35.2884	-0.285272	0.513644	-0.555389	0.578629	0.955897
com-1	WBGene00008082	678.029	-0.191554	0.345973	-0.553666	0.579807	0.955897
cst-1	WBGene00017472	718.554	-0.219984	0.397575	-0.553315	0.580048	0.955897
djr-1.1	WBGene00015184	777.666	-0.219841	0.393295	-0.558973	0.57618	0.955897
dnj-22	WBGene00001040	350.625	0.214284	0.384044	0.557966	0.576867	0.955897
dnj-28	WBGene00001046	2120.92	-0.248591	0.446441	-0.556829	0.577644	0.955897
elo-9	WBGene00001247	69.7588	-0.253857	0.456722	-0.555823	0.578332	0.955897
F10B5.2	WBGene00008639	181.71	-0.210024	0.377797	-0.555916	0.578268	0.955897
F10C2.5	WBGene00008646	809.873	0.196006	0.353238	0.554884	0.578974	0.955897
F18A11.6	WBGene00008933	28.6642	-0.27952	0.499587	-0.559503	0.575819	0.955897
F23H12.3	WBGene00009093	141.371	0.223878	0.401169	0.558064	0.576801	0.955897
F25B4.3	WBGene00023276	25.0406	0.294157	0.527366	0.557784	0.576992	0.955897
F28F8.7	WBGene00009224	45.4918	-0.263375	0.474685	-0.554841	0.579004	0.955897
F29A7.4	WBGene00017914	64.6983	0.245606	0.437566	0.561299	0.574594	0.955897
F32A5.4	WBGene00017970	983.706	0.184367	0.333201	0.55332	0.580044	0.955897
F32H5.1	WBGene00009347	873.406	0.213876	0.382644	0.558943	0.576201	0.955897
F33A8.4	WBGene00009352	483.361	0.187266	0.337277	0.555229	0.578738	0.955897
F44A6.4	WBGene00009676	147.065	0.205231	0.366603	0.559818	0.575604	0.955897
F48A11.4	WBGene00018585	277.084	0.192655	0.348148	0.553371	0.580009	0.955897
F53C11.1	WBGene00009971	310.609	-0.21463	0.383135	-0.560194	0.575347	0.955897
ida-1	WBGene00002048	7524.25	-0.244248	0.439406	-0.555859	0.578307	0.955897
ints-9	WBGene00017608	11244	-0.227919	0.409447	-0.556651	0.577766	0.955897
inx-6	WBGene00002128	161.976	-0.212438	0.384335	-0.552743	0.580439	0.955897
K10B3.5	WBGene00019611	1533.1	-0.181569	0.325273	-0.558205	0.576704	0.955897
K11C4.2	WBGene00019643	134.451	0.242346	0.433787	0.558674	0.576384	0.955897
lgc-1	WBGene00020236	125.821	-0.221036	0.398079	-0.555255	0.57872	0.955897
M88.4	WBGene00010907	37.3672	-0.275556	0.49877	-0.552471	0.580625	0.955897
mif-1	WBGene00003234	130.624	0.217343	0.392796	0.553322	0.580043	0.955897
mog-1	WBGene00003389	3220.39	0.216117	0.388838	0.555803	0.578346	0.955897
nhr-179	WBGene00017512	69.6819	0.245728	0.444233	0.55315	0.580161	0.955897
nhr-282	WBGene00010017	17.053	0.285057	0.514093	0.554485	0.579247	0.955897
nhx-1	WBGene00003729	17.1606	0.298373	0.533096	0.559698	0.575686	0.955897
nmy-1	WBGene00003776	11171.4	-0.226179	0.406866	-0.555905	0.578276	0.955897
pals-30	WBGene00013294	25.081	-0.285809	0.512303	-0.55789	0.57692	0.955897
pch-2	WBGene00008641	576.387	0.193447	0.349379	0.553688	0.579793	0.955897
pqn-22	WBGene00004112	419.994	-0.241957	0.433227	-0.5585	0.576503	0.955897
R04A9.7	WBGene00044281	17.0434	-0.296216	0.5336	-0.555126	0.578808	0.955897
R05H5.3	WBGene00011038	1155.82	-0.222212	0.397608	-0.558874	0.576248	0.955897
R07E5.6	WBGene00011114	22.7158	0.291023	0.524453	0.554908	0.578958	0.955897
R10D12.7	WBGene00011188	60.3941	-0.268043	0.47964	-0.558841	0.57627	0.955897
rde-4	WBGene00004326	684.094	-0.203859	0.368051	-0.553887	0.579656	0.955897
rege-1	WBGene00016260	265.552	0.209652	0.376546	0.556777	0.57768	0.955897
rga-3	WBGene00019600	32.7844	-0.276457	0.494824	-0.558698	0.576368	0.955897
rpl-6	WBGene00004417	10431.6	0.211495	0.377383	0.560426	0.575189	0.955897
rps-12	WBGene00004481	3701.61	-0.226115	0.40665	-0.556042	0.578182	0.955897
skih-2	WBGene00008502	392.447	0.203881	0.363687	0.560596	0.575073	0.955897
srbc-51	WBGene00010023	31.1249	-0.294897	0.527736	-0.558795	0.576301	0.955897
srg-15	WBGene00005172	20.2279	-0.285021	0.515435	-0.552971	0.580283	0.955897
srx-84	WBGene00005975	68.3296	0.22637	0.407663	0.555287	0.578699	0.955897
stn-2	WBGene00017866	623.182	-0.227147	0.411103	-0.552529	0.580586	0.955897
T02D1.4	WBGene00011371	43.6827	0.249113	0.447826	0.556272	0.578025	0.955897
T09B4.3	WBGene00020377	25.5799	-0.267715	0.481202	-0.556347	0.577974	0.955897
T09B4.7	WBGene00020381	38.0421	-0.285177	0.508801	-0.560489	0.575146	0.955897
T10B11.6	WBGene00020402	901.966	0.196191	0.354104	0.554049	0.579545	0.955897
T10G3.2	WBGene00011693	34.9941	-0.256132	0.463518	-0.552584	0.580549	0.955897
T16G1.6	WBGene00011800	261.382	-0.256014	0.459872	-0.556707	0.577728	0.955897
T19H5.6	WBGene00044807	30.6052	-0.293666	0.525343	-0.558998	0.576163	0.955897
T26G10.7	WBGene00206420	20.77	0.275371	0.496601	0.554511	0.579229	0.955897
T27C10.8	WBGene00077519	22.2914	-0.285623	0.515903	-0.553637	0.579827	0.955897
T27E4.7	WBGene00020865	288.969	0.21343	0.38478	0.554681	0.579113	0.955897
tps-1	WBGene00006602	3218.76	0.216512	0.388062	0.557932	0.576891	0.955897
tre-1	WBGene00006607	10902.7	0.24687	0.442613	0.557754	0.577012	0.955897
ttr-48	WBGene00022515	136.716	0.248141	0.445802	0.556616	0.57779	0.955897
twk-9	WBGene00006664	210.93	0.216081	0.385058	0.561165	0.574685	0.955897
vps-22	WBGene00016167	1403.97	0.187777	0.339155	0.553661	0.579811	0.955897
vps-52	WBGene00007059	679.374	-0.193305	0.345974	-0.558727	0.576348	0.955897
Y116A8C.9	WBGene00013789	268.083	0.224501	0.401359	0.559353	0.575921	0.955897
Y39A1A.2	WBGene00012642	22.0972	-0.294723	0.53319	-0.552754	0.580432	0.955897
Y48C3A.18	WBGene00012997	199.247	0.212772	0.380259	0.559545	0.57579	0.955897
Y48G1A.1	WBGene00021657	428.215	-0.240363	0.433956	-0.553888	0.579655	0.955897
Y53G8AR.9	WBGene00021816	105.182	0.225817	0.40333	0.559881	0.575561	0.955897
Y56A3A.33	WBGene00013244	549.687	-0.222433	0.401218	-0.554393	0.57931	0.955897
Y71G12B.35	WBGene00185098	121.781	0.212258	0.381759	0.556001	0.57821	0.955897
Y71H2AM.14	WBGene00022179	87.9845	-0.250272	0.448565	-0.55794	0.576886	0.955897
Y73C8B.3	WBGene00022260	3070.83	0.237359	0.423678	0.560234	0.57532	0.955897
Y76B12C.9	WBGene00022303	24.2559	-0.285873	0.51247	-0.557834	0.576958	0.955897
Y7A9D.1	WBGene00012420	11424.9	-0.198201	0.356651	-0.555728	0.578397	0.955897
ZK402.3	WBGene00022730	994.457	-0.217456	0.390303	-0.557147	0.577427	0.955897
F13D11.3	WBGene00017428	120.152	-0.214609	0.388682	-0.552147	0.580848	0.956164
C09D4.1	WBGene00015632	2124.37	0.238613	0.432328	0.551925	0.581	0.956247
inx-16	WBGene00002138	48.2489	-0.245004	0.443931	-0.551897	0.581019	0.956247
C10B5.3	WBGene00015671	57.8923	-0.238664	0.432782	-0.551466	0.581315	0.956266
lurp-2	WBGene00009134	23.3661	0.27236	0.493835	0.55152	0.581277	0.956266
nlp-77	WBGene00015514	2108.85	0.199718	0.362059	0.551617	0.581211	0.956266
not found	WBGene00012422	41.5646	0.249167	0.451865	0.55142	0.581346	0.956266
rpc-25	WBGene00014111	245.056	0.193903	0.351767	0.551224	0.58148	0.956266
xbx-5	WBGene00011974	25.6004	-0.268172	0.486547	-0.551174	0.581515	0.956266
Y39G8B.9	WBGene00012728	278.298	0.235108	0.426427	0.551344	0.581398	0.956266
ZK899.2	WBGene00014141	59.8799	-0.248407	0.4502	-0.55177	0.581106	0.956266
C08B11.9	WBGene00007436	382.597	0.199971	0.362891	0.551049	0.5816	0.956307
F02E9.10	WBGene00008533	2462.51	-0.177068	0.321719	-0.550381	0.582058	0.956364
F40A3.2	WBGene00018217	314.04	0.199075	0.361639	0.550481	0.58199	0.956364
F43C11.7	WBGene00018384	736.886	-0.219218	0.398154	-0.550585	0.581918	0.956364
F54E4.4	WBGene00010060	36.7292	0.270126	0.490693	0.550499	0.581977	0.956364
sft-1	WBGene00004787	690.32	-0.191501	0.347785	-0.550631	0.581886	0.956364
sod-1	WBGene00004930	544.807	-0.224348	0.407576	-0.550443	0.582015	0.956364
ugt-12	WBGene00020592	4160.96	-0.248201	0.450584	-0.550844	0.581741	0.956364
F01F1.11	WBGene00017165	7519.55	0.207659	0.377466	0.550141	0.582223	0.956379
nhr-50	WBGene00003640	2418.84	0.202012	0.367121	0.55026	0.582141	0.956379
pqn-13	WBGene00004104	24.5615	-0.266525	0.4845	-0.550103	0.582249	0.956379
aakg-5	WBGene00011276	9126.92	0.223641	0.409583	0.546021	0.585051	0.956419
akap-1	WBGene00016977	4285.17	0.205001	0.373804	0.548418	0.583405	0.956419
C34B2.3	WBGene00016388	23.277	-0.291857	0.533661	-0.546897	0.58445	0.956419
chup-1	WBGene00006477	252.57	-0.193954	0.354488	-0.547139	0.584283	0.956419
clec-54	WBGene00008596	390.147	-0.218191	0.399641	-0.545969	0.585087	0.956419
clec-87	WBGene00007709	160.464	-0.230923	0.421524	-0.547828	0.58381	0.956419
crn-3	WBGene00000796	2758.53	0.209285	0.382921	0.546549	0.584689	0.956419
cst-2	WBGene00016038	305.474	-0.217515	0.397729	-0.546893	0.584452	0.956419
cyn-6	WBGene00000882	282.726	-0.215886	0.393976	-0.547967	0.583714	0.956419
D1054.5	WBGene00008372	34.9723	-0.260629	0.47552	-0.548093	0.583628	0.956419
dhcr-24	WBGene00018718	23.8961	-0.268076	0.491473	-0.545455	0.585441	0.956419
dod-19	WBGene00022644	4504.77	0.210036	0.384124	0.546792	0.584522	0.956419
F07F6.1	WBGene00017215	19.6855	0.28439	0.520972	0.545884	0.585146	0.956419
F14B6.6	WBGene00008787	108.746	-0.238081	0.435778	-0.546337	0.584835	0.956419
F25E5.4	WBGene00017785	160.484	0.218063	0.396934	0.549368	0.582753	0.956419
F26F2.7	WBGene00009172	713.444	-0.196494	0.358381	-0.548283	0.583498	0.956419
F28C10.3	WBGene00017898	365.61	-0.198564	0.363456	-0.546321	0.584845	0.956419
F47E1.4	WBGene00018568	67.5926	0.24575	0.447381	0.549308	0.582794	0.956419
F53H1.4	WBGene00018778	3609.75	0.190364	0.346197	0.549873	0.582407	0.956419
H04J21.1	WBGene00019150	68.8103	0.258254	0.47344	0.545483	0.585421	0.956419
H12I19.115	WBGene00194920	30.7763	0.268088	0.489639	0.547523	0.58402	0.956419
hmg-5	WBGene00001975	1627.2	0.189777	0.346871	0.547113	0.584301	0.956419
hrde-1	WBGene00007624	43.5192	-0.239584	0.437372	-0.547781	0.583842	0.956419
lec-9	WBGene00002272	5580.74	0.22875	0.417253	0.548229	0.583535	0.956419
lpd-6	WBGene00003062	398.11	-0.202062	0.368326	-0.548597	0.583282	0.956419
M03B6.3	WBGene00010835	293.341	-0.218044	0.399637	-0.545607	0.585336	0.956419
M04D5.3	WBGene00077770	47.4688	0.248746	0.453818	0.548119	0.58361	0.956419
M176.5	WBGene00010944	348.705	0.210569	0.386083	0.545398	0.58548	0.956419
mef-2	WBGene00003182	82.681	0.216108	0.395291	0.546706	0.584581	0.956419
mrpl-55	WBGene00022045	220.517	0.231395	0.423527	0.546352	0.584824	0.956419
nhr-34	WBGene00003627	1125.57	0.211695	0.385076	0.54975	0.582491	0.956419
npr-20	WBGene00011578	38.4795	-0.283039	0.517616	-0.546813	0.584507	0.956419
nrde-1	WBGene00007577	3404.26	-0.196241	0.357562	-0.548831	0.583122	0.956419
nxf-2	WBGene00003835	93.7439	-0.24097	0.440321	-0.547261	0.5842	0.956419
otpl-7	WBGene00018480	22.4735	-0.271862	0.498108	-0.545789	0.585211	0.956419
R07E5.11	WBGene00011117	43.4372	0.250817	0.456851	0.549012	0.582997	0.956419
rps-25	WBGene00004494	3811.47	0.221885	0.40582	0.546757	0.584546	0.956419
rrp-8	WBGene00020296	867.169	0.177305	0.324913	0.545701	0.585272	0.956419
sav-1	WBGene00020427	148.71	-0.211115	0.384258	-0.549409	0.582725	0.956419
seip-1	WBGene00019808	2567.01	0.191773	0.349189	0.549195	0.582872	0.956419
srd-4	WBGene00005082	27.332	-0.277687	0.506836	-0.547883	0.583772	0.956419
srz-47	WBGene00013466	27.3496	-0.290697	0.531223	-0.547221	0.584227	0.956419
T07D3.4	WBGene00020307	924.524	-0.230463	0.422053	-0.546053	0.585029	0.956419
T13F3.6	WBGene00011753	19.1077	0.29097	0.533013	0.545895	0.585138	0.956419
T20B5.2	WBGene00020595	252.296	-0.214918	0.391097	-0.549526	0.582644	0.956419
tag-68	WBGene00006445	413.057	0.203746	0.371004	0.549176	0.582885	0.956419
tofu-1	WBGene00007785	1332.55	0.194887	0.357123	0.545713	0.585263	0.956419
unc-98	WBGene00006827	1042.74	-0.199135	0.364042	-0.547011	0.584371	0.956419
W02D3.4	WBGene00020933	198.207	-0.197146	0.360203	-0.547318	0.58416	0.956419
Y54F10AM.8	WBGene00021852	564.886	-0.210863	0.386158	-0.546053	0.58503	0.956419
yap-1	WBGene00008748	201.875	0.205256	0.375614	0.546455	0.584753	0.956419
zip-5	WBGene00007932	209.266	-0.232332	0.42544	-0.546097	0.584999	0.956419
ZK105.13	WBGene00235114	173.559	-0.2212	0.404398	-0.546987	0.584388	0.956419
nspg-8	WBGene00022490	57.2312	-0.232864	0.427301	-0.544965	0.585778	0.956609
seld-1	WBGene00012867	402.528	-0.199224	0.365568	-0.544972	0.585773	0.956609
T25D10.1	WBGene00020799	2162.41	0.204648	0.375489	0.545018	0.585741	0.956609
rtcb-1	WBGene00008877	625.4	-0.209663	0.385073	-0.544476	0.586114	0.957059
C50F4.18	WBGene00196091	22.0891	-0.2703	0.496616	-0.544284	0.586246	0.957077
rpt-3	WBGene00004503	2139.35	-0.190561	0.350089	-0.544322	0.58622	0.957077
C01A2.1	WBGene00007213	1490.1	0.183737	0.337696	0.54409	0.586379	0.957196
F21C10.7	WBGene00017657	402.292	-0.237918	0.437516	-0.543791	0.586585	0.957334
F53B2.5	WBGene00009956	24.6614	0.267925	0.49263	0.543865	0.586534	0.957334
F49E2.2	WBGene00009886	786.594	-0.214997	0.395529	-0.543568	0.586739	0.957391
Y57G11C.46	WBGene00013335	38.4318	0.2489	0.457902	0.543565	0.586741	0.957391
asps-1	WBGene00007100	781.257	-0.180612	0.33378	-0.541111	0.588431	0.957399
ast-1	WBGene00020368	1330.7	-0.218475	0.402234	-0.543153	0.587025	0.957399
clec-158	WBGene00020067	18.5281	0.28639	0.52719	0.543239	0.586965	0.957399
clec-224	WBGene00044790	75.4168	0.234316	0.432889	0.541284	0.588312	0.957399
cyp-25A4	WBGene00007967	529.753	-0.192714	0.355725	-0.541749	0.587991	0.957399
F13A7.14	WBGene00045357	597.032	-0.19376	0.35714	-0.542533	0.587451	0.957399
F28C1.3	WBGene00009201	1750.66	-0.201206	0.370309	-0.543346	0.586892	0.957399
F32A5.8	WBGene00017971	165.432	0.223157	0.411908	0.541765	0.58798	0.957399
F36D4.4	WBGene00018089	186.676	0.237703	0.439276	0.541125	0.588421	0.957399
fbxa-171	WBGene00008009	20.6353	-0.289719	0.533682	-0.542867	0.587221	0.957399
his-45	WBGene00001919	28.755	-0.257223	0.474578	-0.542003	0.587817	0.957399
hsp-6	WBGene00002010	862.104	0.204001	0.376882	0.541287	0.58831	0.957399
ifb-1	WBGene00002053	592.237	-0.184944	0.34169	-0.541263	0.588326	0.957399
islo-1	WBGene00018356	12102.6	0.201541	0.371289	0.542813	0.587259	0.957399
klp-12	WBGene00002223	3533.8	0.197263	0.36341	0.542811	0.58726	0.957399
let-19	WBGene00002295	9222.19	0.229208	0.42295	0.541926	0.587869	0.957399
mpst-1	WBGene00008409	194.532	-0.216366	0.398226	-0.543325	0.586906	0.957399
mrps-30	WBGene00044321	906.449	0.183221	0.338175	0.541793	0.587961	0.957399
nduf-5	WBGene00021839	763.639	0.199429	0.368358	0.5414	0.588232	0.957399
npr-10	WBGene00008278	67.6213	-0.232942	0.430067	-0.541642	0.588065	0.957399
sec-16A.1	WBGene00013985	3371.23	-0.253643	0.468111	-0.541844	0.587926	0.957399
trm-2A	WBGene00019241	224.778	-0.214547	0.395882	-0.541946	0.587855	0.957399
twk-2	WBGene00006657	58.8685	-0.248044	0.457355	-0.542346	0.58758	0.957399
unc-37	WBGene00006773	4076.49	-0.183155	0.337377	-0.542878	0.587214	0.957399
vacl-14	WBGene00010565	359.207	-0.204496	0.377879	-0.541169	0.588391	0.957399
ver-1	WBGene00006894	63.3863	-0.271061	0.499663	-0.542488	0.587482	0.957399
Y71A12B.12	WBGene00013509	242.844	-0.209268	0.386039	-0.542091	0.587756	0.957399
Y82E9BR.2	WBGene00022335	17.4146	0.288399	0.532992	0.541095	0.588442	0.957399
aat-9	WBGene00000010	242.084	-0.199118	0.370629	-0.537244	0.591099	0.957756
add-1	WBGene00000072	245.046	-0.206138	0.381956	-0.53969	0.589411	0.957756
B0281.6	WBGene00015113	16.079	0.282597	0.52488	0.538403	0.590299	0.957756
C18B2.2	WBGene00015953	55.1656	-0.236042	0.438013	-0.538892	0.589961	0.957756
C46F11.6	WBGene00008121	661.114	0.195253	0.361527	0.54008	0.589142	0.957756
cpna-2	WBGene00015061	1034.49	-0.224176	0.415687	-0.53929	0.589687	0.957756
cpt-6	WBGene00020911	161.041	-0.224998	0.418293	-0.537894	0.59065	0.957756
daf-37	WBGene00016246	111.919	0.215632	0.400089	0.53896	0.589915	0.957756
egl-13	WBGene00001182	15707	-0.189102	0.351474	-0.538025	0.59056	0.957756
egrh-3	WBGene00044651	95.8825	-0.234129	0.433574	-0.539997	0.589199	0.957756
enu-3.5	WBGene00012552	413.527	-0.220298	0.409614	-0.53782	0.590701	0.957756
ergi-3	WBGene00010725	441.438	-0.18503	0.344125	-0.537683	0.590796	0.957756
F10C1.17	WBGene00200499	28.9642	0.286739	0.533307	0.537661	0.590811	0.957756
F16A11.12	WBGene00219894	16.1768	0.285049	0.530903	0.536914	0.591327	0.957756
F18C5.10	WBGene00017563	3913.7	-0.214659	0.399681	-0.537075	0.591216	0.957756
F26F4.6	WBGene00017828	963.465	0.179199	0.331579	0.54044	0.588894	0.957756
F40G12.5	WBGene00009600	22.8966	0.273116	0.508665	0.536928	0.591317	0.957756
F54G2.1	WBGene00018837	1516.46	-0.235356	0.438155	-0.537152	0.591162	0.957756
F58A6.2	WBGene00019023	37.6874	0.255381	0.473975	0.538806	0.590021	0.957756
fntb-1	WBGene00006465	3263.24	-0.179093	0.333112	-0.537635	0.590829	0.957756
gly-11	WBGene00001636	128.7	0.231544	0.429433	0.539186	0.589758	0.957756
grl-4	WBGene00001713	160.071	0.208211	0.387697	0.537044	0.591237	0.957756
hpr-9	WBGene00001997	163.5	0.214835	0.399489	0.537774	0.590733	0.957756
lips-17	WBGene00019939	125.671	0.209818	0.390765	0.53694	0.591309	0.957756
M106.2	WBGene00010910	201.151	-0.232125	0.43045	-0.539263	0.589706	0.957756
mltn-4	WBGene00012200	17.6454	0.286694	0.533222	0.537664	0.590809	0.957756
nstp-10	WBGene00008237	2359.83	0.193441	0.359651	0.537857	0.590676	0.957756
pole-2	WBGene00017237	2009.65	-0.183428	0.33947	-0.540336	0.588965	0.957756
R02D5.4	WBGene00010978	16.0275	0.287204	0.533401	0.53844	0.590273	0.957756
R08F11.4	WBGene00019968	474.915	-0.214651	0.399665	-0.537078	0.591214	0.957756
rbc-1	WBGene00004313	3761.79	-0.243405	0.450603	-0.540176	0.589076	0.957756
ruvb-1	WBGene00007784	9830.94	-0.202018	0.374938	-0.538804	0.590022	0.957756
sdz-20	WBGene00009950	20.2779	-0.28398	0.526829	-0.539037	0.589861	0.957756
slc-28.2	WBGene00017868	47.1762	-0.263515	0.489364	-0.538486	0.590242	0.957756
srg-51	WBGene00005208	81.4608	-0.222388	0.413838	-0.53738	0.591005	0.957756
srh-276	WBGene00005481	34.9735	-0.266281	0.492997	-0.540127	0.589109	0.957756
srsx-24	WBGene00015401	16.9021	0.274735	0.509043	0.53971	0.589397	0.957756
T10B5.4	WBGene00020390	5111.03	0.210039	0.389963	0.538612	0.590154	0.957756
W10D9.2	WBGene00021130	224.832	-0.235316	0.437675	-0.53765	0.590819	0.957756
Y50D4B.7	WBGene00021746	21.8573	-0.26414	0.491378	-0.537549	0.590889	0.957756
Y54E10A.11	WBGene00021831	9690.42	-0.263451	0.487264	-0.540675	0.588732	0.957756
Y55F3BL.4	WBGene00185088	234.713	0.208123	0.385917	0.539295	0.589683	0.957756
Y71F9AR.2	WBGene00022123	78.2413	-0.236035	0.438057	-0.538822	0.590009	0.957756
Y92H12A.5	WBGene00022361	510.858	-0.182987	0.340629	-0.537203	0.591127	0.957756
C50B6.3	WBGene00008219	1336.93	-0.174621	0.32602	-0.535614	0.592225	0.95777
C53A5.6	WBGene00008266	70.4852	-0.230163	0.428964	-0.536554	0.591575	0.95777
dro-1	WBGene00001092	45.1835	-0.252549	0.471255	-0.535908	0.592022	0.95777
F16B3.2	WBGene00017502	49.1196	0.242871	0.453542	0.535499	0.592305	0.95777
F16B4.5	WBGene00017507	57.628	0.248249	0.463518	0.535576	0.592251	0.95777
F19B2.5	WBGene00008944	255.264	-0.227661	0.424652	-0.536111	0.591882	0.95777
F23B12.4	WBGene00009081	2073.91	-0.199093	0.3715	-0.535915	0.592017	0.95777
F47B8.4	WBGene00009805	241.868	-0.21255	0.396823	-0.53563	0.592215	0.95777
hlh-13	WBGene00001957	158.143	-0.196746	0.36736	-0.535569	0.592256	0.95777
ifd-2	WBGene00002058	66.9634	-0.244244	0.45598	-0.535647	0.592203	0.95777
larp-1	WBGene00020097	1119.67	0.207031	0.38616	0.536128	0.59187	0.95777
rbm-28	WBGene00011043	257.443	0.193584	0.360793	0.536552	0.591577	0.95777
spg-20	WBGene00019006	1122.03	0.183598	0.342116	0.536654	0.591506	0.95777
subs-4	WBGene00012939	62.2776	-0.260141	0.485392	-0.53594	0.592	0.95777
T28C6.7	WBGene00012121	3149.96	0.247234	0.461641	0.535555	0.592266	0.95777
Y73E7A.6	WBGene00022273	35.9553	0.249745	0.465971	0.535966	0.591982	0.95777
cka-2	WBGene00000510	1866.33	0.215239	0.402123	0.535258	0.592472	0.957941
arrd-6	WBGene00009579	140.865	-0.228749	0.427565	-0.535004	0.592647	0.958126
anmt-2	WBGene00018340	35.8548	0.249921	0.467488	0.534605	0.592923	0.958182
ccm-2	WBGene00019462	43.8666	0.258091	0.48277	0.534605	0.592923	0.958182
F33G12.7	WBGene00044666	43.5693	-0.241896	0.452367	-0.534734	0.592834	0.958182
Y71H2AL.2	WBGene00022165	20.804	-0.271359	0.507481	-0.534718	0.592845	0.958182
twnk-1	WBGene00018514	225.277	-0.237704	0.444753	-0.534464	0.593021	0.958241
C44E4.5	WBGene00016654	1089.57	-0.174853	0.327362	-0.534129	0.593252	0.958517
baf-1	WBGene00000235	730.748	0.215053	0.403107	0.53349	0.593694	0.958619
cdr-6	WBGene00010471	1152.94	0.214711	0.402539	0.533392	0.593763	0.958619
F07G11.2	WBGene00017229	34.0168	-0.283534	0.531622	-0.533337	0.5938	0.958619
mecr-1	WBGene00012375	6368.75	-0.180358	0.337838	-0.53386	0.593439	0.958619
srx-12	WBGene00005903	17.3668	0.272658	0.51067	0.533922	0.593396	0.958619
srz-37	WBGene00023474	17.6148	-0.28374	0.531891	-0.533456	0.593718	0.958619
T02E1.8	WBGene00011380	23.1875	-0.269904	0.505775	-0.533644	0.593588	0.958619
tres-1	WBGene00022750	1387.12	-0.185993	0.348554	-0.533613	0.59361	0.958619
eef-1G	WBGene00008920	367216	-0.188392	0.353445	-0.533017	0.594022	0.958729
egg-6	WBGene00010621	24.9273	0.28328	0.531505	0.532976	0.59405	0.958729
rom-3	WBGene00004402	26.3693	0.282911	0.530988	0.532801	0.594172	0.958729
Y34B4A.4	WBGene00021320	204.547	-0.211368	0.396666	-0.53286	0.59413	0.958729
ZK662.2	WBGene00014039	42.411	0.241435	0.45314	0.532804	0.594169	0.958729
rpl-21	WBGene00004433	7273.37	0.203567	0.382179	0.532647	0.594278	0.958802
F49E8.7	WBGene00018638	5513.05	0.229449	0.430974	0.532395	0.594452	0.958888
sut-2	WBGene00022019	422.81	-0.180745	0.339469	-0.532435	0.594425	0.958888
acr-16	WBGene00000055	41.0474	0.236755	0.44489	0.532165	0.594612	0.958951
cfim-2	WBGene00008362	1887.55	-0.190316	0.357626	-0.532163	0.594613	0.958951
C34H4.2	WBGene00016425	167.716	-0.211795	0.398152	-0.531945	0.594764	0.959013
not found	WBGene00008109	15.9012	-0.282874	0.532032	-0.531685	0.594944	0.959013
pgp-5	WBGene00003999	145.312	-0.230575	0.433561	-0.531817	0.594853	0.959013
test-1	WBGene00016918	391.642	0.21647	0.407151	0.53167	0.594955	0.959013
vet-6	WBGene00006902	22.4162	-0.283713	0.533378	-0.531917	0.594783	0.959013
F23D12.7	WBGene00009091	44.484	0.258176	0.48592	0.531314	0.595201	0.959127
F32E10.5	WBGene00017992	2458.36	-0.173434	0.326431	-0.531306	0.595207	0.959127
K10H10.12	WBGene00045403	72.8752	0.249784	0.470048	0.531401	0.595141	0.959127
C37C3.12	WBGene00016504	163.16	0.205858	0.388097	0.53043	0.595814	0.959127
C50E3.6	WBGene00016817	319.454	0.220532	0.41557	0.530674	0.595645	0.959127
drd-5	WBGene00018885	681.462	-0.227285	0.428048	-0.530981	0.595432	0.959127
fkb-5	WBGene00001430	45.4626	0.238823	0.450118	0.530579	0.595711	0.959127
gly-2	WBGene00001627	113.403	-0.244898	0.461398	-0.530773	0.595576	0.959127
mlk-1	WBGene00003374	1003.66	0.22018	0.415032	0.530513	0.595756	0.959127
rpoa-12	WBGene00007616	280.991	0.216271	0.407266	0.531031	0.595397	0.959127
set-27	WBGene00022173	57.6881	-0.246877	0.465165	-0.530731	0.595605	0.959127
srxa-3	WBGene00012320	25.3865	-0.283454	0.533682	-0.531128	0.59533	0.959127
Y106G6E.4	WBGene00013708	253.15	-0.205868	0.387919	-0.530697	0.595629	0.959127
C15C8.4	WBGene00007606	191.192	0.195829	0.369405	0.530119	0.596029	0.959181
mpk-2	WBGene00003402	192.327	0.195352	0.368492	0.530138	0.596016	0.959181
nrde-2	WBGene00011333	3889.57	-0.1985	0.374419	-0.530155	0.596004	0.959181
bath-12	WBGene00019131	15.9713	-0.275859	0.520577	-0.529911	0.596174	0.9593
egl-15	WBGene00001184	452.388	-0.201315	0.380208	-0.529487	0.596468	0.9593
miro-3	WBGene00021651	18.1908	-0.275049	0.519245	-0.52971	0.596313	0.9593
rab-6.2	WBGene00004270	591.497	-0.205866	0.388742	-0.529569	0.596411	0.9593
snpc-3.3	WBGene00021662	42.8869	0.240179	0.453528	0.529579	0.596404	0.9593
Y56A3A.7	WBGene00013228	284.143	-0.189095	0.356934	-0.529776	0.596267	0.9593
Y73E7A.1	WBGene00022268	906.409	-0.210304	0.397419	-0.529175	0.596684	0.95955
linc-46	WBGene00219748	138.277	0.213506	0.403582	0.529028	0.596786	0.959617
Y38H6C.8	WBGene00012621	735.467	0.218465	0.413158	0.528768	0.596966	0.959809
C14A4.6	WBGene00007557	45.2317	0.242846	0.45965	0.528327	0.597272	0.959963
dhgd-1	WBGene00010055	2360.66	-0.190059	0.359829	-0.528193	0.597366	0.959963
F46C8.8	WBGene00018487	21.9311	-0.273067	0.516922	-0.528255	0.597322	0.959963
F55H2.5	WBGene00010131	52.0306	0.232796	0.440575	0.528392	0.597227	0.959963
K07C5.2	WBGene00010625	423.816	0.188094	0.355895	0.528508	0.597147	0.959963
C27F2.10	WBGene00016171	3056.72	-0.173049	0.327892	-0.527763	0.597664	0.960337
clec-74	WBGene00021585	54.1662	-0.259651	0.492569	-0.527136	0.598099	0.960337
F46F11.10	WBGene00018513	71.5384	0.252108	0.478441	0.526938	0.598237	0.960337
F59E12.15	WBGene00235269	286.159	-0.210422	0.399313	-0.52696	0.598221	0.960337
fmil-1	WBGene00021362	1392.59	-0.231857	0.440118	-0.526807	0.598327	0.960337
immp-1	WBGene00007021	112.89	0.233229	0.442431	0.527154	0.598087	0.960337
nep-16	WBGene00018472	29.8503	-0.266293	0.504905	-0.527413	0.597907	0.960337
pdhk-2	WBGene00022719	769.729	0.178343	0.338276	0.527211	0.598047	0.960337
pid-5	WBGene00021555	70.7804	0.228421	0.433369	0.527083	0.598136	0.960337
rig-3	WBGene00004370	245.302	-0.196133	0.372044	-0.527176	0.598071	0.960337
rsd-6	WBGene00004684	2875.94	-0.196683	0.373315	-0.526855	0.598294	0.960337
T28A8.6	WBGene00012112	106.57	0.231566	0.439	0.527485	0.597857	0.960337
snpc-3.2	WBGene00021667	16.9884	0.266093	0.505448	0.52645	0.598575	0.960637
acer-1	WBGene00016630	5167.76	-0.179816	0.342068	-0.525675	0.599114	0.960644
dnj-4	WBGene00001022	221.443	0.185259	0.352741	0.525198	0.599446	0.960644
F39G3.3	WBGene00018208	755.784	-0.182573	0.3476	-0.525238	0.599418	0.960644
K11H12.11	WBGene00044723	22.2836	-0.268798	0.511696	-0.525308	0.599369	0.960644
mdt-19	WBGene00007019	246.497	-0.210204	0.399446	-0.526239	0.598722	0.960644
nhr-190	WBGene00018622	975.92	0.186354	0.354112	0.526256	0.59871	0.960644
nhr-40	WBGene00003630	744.225	0.174116	0.331253	0.52563	0.599145	0.960644
not found	WBGene00021903	406.414	-0.178418	0.339669	-0.525269	0.599396	0.960644
pals-9	WBGene00044237	22.3499	0.280046	0.533215	0.525203	0.599442	0.960644
pptr-2	WBGene00007554	5314.94	-0.186205	0.354587	-0.525132	0.599491	0.960644
R02F2.8	WBGene00019837	37.6985	0.251934	0.479031	0.525924	0.598941	0.960644
tasp-1	WBGene00010480	20058.7	-0.185324	0.352256	-0.526107	0.598814	0.960644
Y41D4A.3	WBGene00021505	86.4343	0.206872	0.393716	0.525436	0.59928	0.960644
Y94H6A.2	WBGene00022375	17.1307	-0.279766	0.532082	-0.525796	0.59903	0.960644
ZK688.9	WBGene00022803	458.168	0.180891	0.344075	0.525732	0.599074	0.960644
alfa-1	WBGene00017547	1099.81	-0.208541	0.397271	-0.524935	0.599629	0.960692
cdh-9	WBGene00000401	48.7946	0.254798	0.485651	0.524653	0.599825	0.960692
egas-4	WBGene00018906	300.54	-0.248407	0.473415	-0.524713	0.599783	0.960692
F11A5.13	WBGene00008679	45.117	-0.232055	0.442248	-0.524717	0.59978	0.960692
tsp-16	WBGene00006642	197.221	-0.195991	0.373501	-0.524741	0.599763	0.960692
pah-1	WBGene00000240	10622.9	-0.198016	0.377612	-0.524391	0.600007	0.960789
swsn-4	WBGene00004204	18575.3	0.200745	0.382814	0.524393	0.600005	0.960789
C51E3.10	WBGene00008255	348.125	-0.247043	0.47147	-0.523985	0.600289	0.96087
hil-5	WBGene00001856	4562.54	0.205053	0.391356	0.523956	0.600309	0.96087
twk-8	WBGene00006663	340.682	-0.196039	0.374205	-0.523881	0.600361	0.96087
wac-1.2	WBGene00012732	182.446	0.205348	0.391813	0.524096	0.600212	0.96087
ztf-28	WBGene00018099	23.5218	-0.265822	0.50713	-0.52417	0.60016	0.96087
chil-2	WBGene00007466	21.7802	-0.263817	0.503963	-0.523485	0.600637	0.960985
hil-3	WBGene00001854	71461.5	-0.196732	0.375825	-0.523468	0.600648	0.960985
R05D3.12	WBGene00019884	3338.95	0.2028	0.387427	0.523454	0.600659	0.960985
zig-4	WBGene00006981	406.514	0.198763	0.379733	0.523428	0.600676	0.960985
dao-6	WBGene00000932	536.899	0.200473	0.383139	0.523239	0.600808	0.961014
dmd-5	WBGene00017326	116.034	0.245074	0.46851	0.523093	0.60091	0.961014
M176.4	WBGene00010943	484.383	0.180713	0.345555	0.522965	0.600999	0.961014
prp-17	WBGene00018625	1228.67	-0.186114	0.355824	-0.523052	0.600938	0.961014
ZK1127.3	WBGene00022850	1289.65	0.184515	0.35282	0.522973	0.600993	0.961014
frm-5.1	WBGene00001492	117.591	0.267816	0.512632	0.522434	0.601368	0.961508
21ur-6835	WBGene00173926	35.4291	-0.263827	0.5051	-0.522327	0.601443	0.96153
Y57A10A.6	WBGene00013251	25.2589	-0.257073	0.492451	-0.522028	0.601651	0.961765
actl-1	WBGene00015787	473.647	0.173485	0.333932	0.519523	0.603396	0.961819
aph-1	WBGene00000147	1786.18	-0.176322	0.339396	-0.519515	0.603402	0.961819
cyp-13A10	WBGene00014254	663.91	0.257844	0.494693	0.52122	0.602213	0.961819
dcr-1	WBGene00000939	3480.84	0.221198	0.425766	0.519529	0.603392	0.961819
dnj-14	WBGene00001032	403.382	-0.19403	0.372261	-0.521221	0.602213	0.961819
F10G8.8	WBGene00008666	477.577	0.183773	0.353253	0.520229	0.602904	0.961819
F40G9.20	WBGene00195034	1520.79	-0.199684	0.383763	-0.520333	0.602831	0.961819
F49E12.7	WBGene00009900	18.2178	0.275448	0.528262	0.521423	0.602072	0.961819
fat-3	WBGene00001395	1992.7	0.188347	0.361401	0.521159	0.602256	0.961819
fbxb-61	WBGene00010106	23.9605	-0.255021	0.48889	-0.521632	0.601926	0.961819
gyg-3	WBGene00013535	181.025	0.19359	0.371631	0.520919	0.602423	0.961819
lbp-9	WBGene00021486	1715.06	-0.218747	0.420642	-0.520032	0.603042	0.961819
mboa-3	WBGene00016934	1221.52	-0.179924	0.344888	-0.521689	0.601887	0.961819
mlt-2	WBGene00007252	332.158	-0.192975	0.370561	-0.520765	0.602531	0.961819
nhr-83	WBGene00003673	102.058	0.224492	0.430563	0.521392	0.602094	0.961819
nspg-12	WBGene00021321	35.4413	0.244192	0.468936	0.520736	0.602551	0.961819
psme-3	WBGene00013435	240.893	-0.210185	0.403048	-0.521487	0.602027	0.961819
ric-7	WBGene00010259	6876.82	-0.22406	0.430504	-0.52046	0.602743	0.961819
sna-3	WBGene00016015	4083.28	-0.185693	0.35649	-0.520894	0.602441	0.961819
srab-24	WBGene00013417	33.2555	0.244234	0.469952	0.519701	0.603272	0.961819
suox-1	WBGene00010397	305.215	-0.181365	0.348949	-0.519747	0.60324	0.961819
tbc-14	WBGene00008444	203.656	0.188174	0.360978	0.521288	0.602166	0.961819
tmem-138	WBGene00008643	143.312	-0.210338	0.404252	-0.520314	0.602845	0.961819
tofu-5	WBGene00012167	223.358	0.189185	0.364116	0.519572	0.603362	0.961819
Y24D9B.1	WBGene00021287	259.664	0.212302	0.408465	0.519755	0.603235	0.961819
Y42H9AR.1	WBGene00021536	471.002	-0.218347	0.420345	-0.519447	0.603449	0.961819
Y53H1B.2	WBGene00013181	7628.1	-0.176293	0.339378	-0.519459	0.603441	0.961819
ZC434.4	WBGene00013892	239.716	0.209811	0.403421	0.52008	0.603008	0.961819
ZK228.1	WBGene00013944	234.958	0.234157	0.449883	0.520485	0.602726	0.961819
cyp-13A11	WBGene00008809	33.9506	-0.234971	0.452486	-0.519288	0.60356	0.961873
R08D7.5	WBGene00011145	579.692	0.190697	0.367418	0.51902	0.603747	0.961873
srb-15	WBGene00016743	62.4374	-0.237516	0.457675	-0.518962	0.603787	0.961873
T05A8.8	WBGene00044367	72.097	-0.222378	0.428491	-0.51898	0.603775	0.961873
T22A3.12	WBGene00206474	23.6249	-0.261539	0.503817	-0.519115	0.603681	0.961873
C16H3.3	WBGene00015868	3922.21	0.187641	0.36182	0.518603	0.604038	0.961885
col-150	WBGene00000723	476.052	0.200778	0.387093	0.518681	0.603983	0.961885
sup-26	WBGene00006331	14692.5	-0.193061	0.372266	-0.518609	0.604033	0.961885
Y47G6A.9	WBGene00021638	544.702	0.193476	0.373067	0.518608	0.604034	0.961885
let-92	WBGene00002363	3238.6	-0.174956	0.33746	-0.51845	0.604144	0.961938
linc-16	WBGene00219728	505.851	0.1849	0.356688	0.51838	0.604193	0.961938
F13H8.11	WBGene00017443	124.265	-0.214112	0.413249	-0.518119	0.604375	0.962113
F54D5.17	WBGene00195146	32.7842	-0.256958	0.496072	-0.517986	0.604468	0.962113
rab-1	WBGene00004266	4676.34	-0.185654	0.358495	-0.517872	0.604547	0.962113
ubr-5	WBGene00009460	5104.47	-0.219138	0.423201	-0.51781	0.604591	0.962113
Y92H12BM.1	WBGene00022367	91.1751	-0.205584	0.397043	-0.517787	0.604607	0.962113
C35A5.8	WBGene00007952	2317.57	-0.190403	0.368096	-0.517266	0.604971	0.962272
F26E4.2	WBGene00009157	25.3675	0.259995	0.502691	0.517207	0.605012	0.962272
F38H4.5	WBGene00009549	440.681	-0.234453	0.453268	-0.51725	0.604981	0.962272
nhr-17	WBGene00003616	967.243	0.202494	0.391442	0.517304	0.604944	0.962272
W06B4.2	WBGene00021057	673.795	-0.173754	0.335776	-0.517469	0.604829	0.962272
C33A12.3	WBGene00007882	887.66	-0.194609	0.376446	-0.516965	0.605181	0.962353
F47G3.4	WBGene00194641	49.278	0.234983	0.454548	0.51696	0.605184	0.962353
F41G3.6	WBGene00018302	852.609	-0.174662	0.338012	-0.516735	0.605341	0.962506
daf-42	WBGene00021496	42.8565	-0.274189	0.530713	-0.516643	0.605405	0.962511
K08B4.5	WBGene00019517	37.8285	0.254671	0.493133	0.516436	0.60555	0.962645
srr-4	WBGene00005655	312.637	-0.184775	0.357861	-0.516331	0.605623	0.962663
C10E2.5	WBGene00015675	20.2887	0.260618	0.507458	0.513576	0.607549	0.962733
C17E4.11	WBGene00044236	285.734	0.189921	0.368124	0.515915	0.605914	0.962733
C27D6.12	WBGene00044389	26.8709	0.254376	0.493878	0.515059	0.606512	0.962733
C27H6.9	WBGene00077500	139.766	-0.190813	0.371515	-0.513606	0.607527	0.962733
cdc-14	WBGene00000383	5304.3	-0.180539	0.350712	-0.514779	0.606707	0.962733
daf-6	WBGene00000902	24.795	-0.265951	0.517586	-0.513829	0.607372	0.962733
dat-1	WBGene00000934	123.847	0.231257	0.449556	0.514413	0.606963	0.962733
F56D1.1	WBGene00018959	354.764	0.181863	0.353759	0.514086	0.607192	0.962733
grl-5	WBGene00001714	15.9775	0.264179	0.513279	0.514689	0.60677	0.962733
hpo-29	WBGene00021754	222.437	0.198614	0.386201	0.514276	0.607059	0.962733
K03B4.1	WBGene00019353	1568.45	-0.169284	0.328091	-0.515965	0.605879	0.962733
kin-29	WBGene00002210	6966.08	-0.241417	0.468512	-0.515284	0.606354	0.962733
M04G7.3	WBGene00019774	110.122	0.212718	0.412992	0.515064	0.606508	0.962733
mif-4	WBGene00003237	497.724	-0.204605	0.397364	-0.514906	0.606619	0.962733
mrpl-9	WBGene00015025	676.07	0.193499	0.37679	0.513545	0.60757	0.962733
mtpn-1	WBGene00016616	750.266	-0.200844	0.38983	-0.515209	0.606407	0.962733
nas-27	WBGene00003545	19.7948	0.263239	0.512464	0.513672	0.607481	0.962733
nspg-11	WBGene00009883	60.2827	-0.222312	0.430791	-0.516055	0.605816	0.962733
osta-1	WBGene00015287	77.5905	-0.215355	0.418937	-0.514051	0.607216	0.962733
pgap-3	WBGene00019806	527.792	0.177401	0.3448	0.514503	0.6069	0.962733
pho-9	WBGene00022181	1193.49	0.209278	0.407205	0.513937	0.607296	0.962733
pitr-3	WBGene00015055	91.1079	0.249916	0.486202	0.514017	0.60724	0.962733
pqn-89	WBGene00004169	316.991	-0.186701	0.362444	-0.515119	0.60647	0.962733
rps-0	WBGene00004469	12161.3	-0.200447	0.389633	-0.51445	0.606937	0.962733
T22F3.10	WBGene00020699	57.8443	0.235236	0.458199	0.513393	0.607676	0.962733
T25D3.3	WBGene00020797	24.655	-0.261835	0.509528	-0.513879	0.607337	0.962733
thoc-1	WBGene00020172	469.219	-0.188569	0.366715	-0.514212	0.607104	0.962733
W02A11.6	WBGene00014852	16.8411	-0.273359	0.530442	-0.515342	0.606314	0.962733
W08A12.3	WBGene00021080	161.616	-0.215319	0.418237	-0.514827	0.606674	0.962733
Y43F8B.14	WBGene00012824	111.791	-0.224203	0.434883	-0.515547	0.606171	0.962733
Y50D4B.6	WBGene00021745	45.8264	-0.259555	0.503728	-0.515268	0.606366	0.962733
Y56A3A.22	WBGene00013239	466.026	0.182613	0.354769	0.514738	0.606736	0.962733
Y75B8A.23	WBGene00013556	95.5464	0.231466	0.450852	0.513397	0.607674	0.962733
D2007.2	WBGene00017042	49.4363	0.223801	0.436409	0.512824	0.608075	0.962779
dpf-1	WBGene00001054	127.759	0.208598	0.406433	0.513242	0.607782	0.962779
gadr-5	WBGene00045058	507.035	0.237444	0.463062	0.51277	0.608113	0.962779
H25K10.4	WBGene00010413	17.1607	0.268304	0.523273	0.512742	0.608132	0.962779
hcp-6	WBGene00001833	7795.43	-0.208587	0.406562	-0.513052	0.607915	0.962779
klo-1	WBGene00016848	1089.27	-0.210023	0.409467	-0.512918	0.608009	0.962779
rps-21	WBGene00004490	1178.7	0.21908	0.427157	0.512879	0.608036	0.962779
bir-1	WBGene00000249	531.786	-0.188517	0.369024	-0.510853	0.609454	0.962791
C25D7.16	WBGene00050940	27.6831	-0.263876	0.517436	-0.509968	0.610074	0.962791
C27D6.1	WBGene00016160	22.9619	0.26993	0.531989	0.507398	0.611876	0.962791
C30F12.2	WBGene00016261	232.872	-0.186612	0.366148	-0.509664	0.610287	0.962791
cdk-12	WBGene00007135	497.189	-0.193204	0.379942	-0.50851	0.611096	0.962791
cnb-1	WBGene00000554	1469.97	0.177461	0.348421	0.509328	0.610522	0.962791
cyn-11	WBGene00000887	158.755	0.212483	0.415143	0.51183	0.60877	0.962791
elpc-3	WBGene00014123	1269.2	-0.17007	0.33426	-0.508795	0.610896	0.962791
ess-2	WBGene00018371	338.367	-0.179036	0.35229	-0.508206	0.611309	0.962791
F02D10.6	WBGene00008526	85.5362	-0.232935	0.455494	-0.511389	0.609079	0.962791
F10E9.10	WBGene00017359	54.8455	0.256624	0.501395	0.51182	0.608777	0.962791
F32A11.3	WBGene00009308	77.1103	0.222206	0.43478	0.511076	0.609298	0.962791
F32A11.5	WBGene00009310	22.508	-0.27048	0.533211	-0.507265	0.611969	0.962791
F33H2.8	WBGene00009371	81.0707	0.216307	0.426545	0.507113	0.612076	0.962791
F41H10.4	WBGene00018317	1025.01	0.192992	0.378859	0.509403	0.61047	0.962791
F52D1.2	WBGene00018683	28.9645	0.258264	0.507099	0.509298	0.610544	0.962791
F55C9.15	WBGene00206500	636.197	-0.179795	0.35415	-0.50768	0.611678	0.962791
gpcp-2	WBGene00011511	1206.14	-0.199139	0.389333	-0.511488	0.609009	0.962791
haf-2	WBGene00001812	824.702	-0.182252	0.35865	-0.508162	0.611339	0.962791
his-59	WBGene00001933	195.234	0.215242	0.424465	0.50709	0.612092	0.962791
ifa-3	WBGene00002051	24.3321	-0.261153	0.51148	-0.510583	0.609643	0.962791
ipla-7	WBGene00011423	560.933	-0.173993	0.340453	-0.511062	0.609308	0.962791
K01A2.13	WBGene00197392	17.2471	0.269912	0.531713	0.507627	0.611715	0.962791
K11D12.12	WBGene00019651	1914.68	-0.180141	0.35327	-0.509924	0.610105	0.962791
K12H6.2	WBGene00019683	16.6182	0.265948	0.523841	0.507688	0.611672	0.962791
lgc-22	WBGene00017483	51.2748	0.215995	0.425853	0.507207	0.61201	0.962791
lin-59	WBGene00003040	5421.95	-0.220019	0.430628	-0.510925	0.609404	0.962791
lron-6	WBGene00018157	83.73	-0.260122	0.510394	-0.50965	0.610297	0.962791
M03F4.12	WBGene00198213	519.295	-0.240801	0.471075	-0.511174	0.609229	0.962791
madf-5	WBGene00007242	118.099	-0.201345	0.393713	-0.5114	0.609071	0.962791
mek-2	WBGene00003186	91.2906	0.215047	0.42051	0.511394	0.609075	0.962791
ndx-7	WBGene00003584	450.301	-0.184758	0.364605	-0.506735	0.612341	0.962791
nhr-178	WBGene00017510	517.763	0.223772	0.4393	0.509383	0.610484	0.962791
not found	WBGene00016042	17.6171	0.264301	0.521314	0.50699	0.612162	0.962791
nsun-1	WBGene00021073	987.516	-0.180433	0.355536	-0.507494	0.611808	0.962791
pal-1	WBGene00003912	48.7008	0.221833	0.436762	0.507903	0.611521	0.962791
pde-2	WBGene00011146	5798.9	-0.174426	0.342106	-0.50986	0.610149	0.962791
peli-1	WBGene00017766	2921.1	-0.174721	0.342252	-0.510506	0.609697	0.962791
pgp-13	WBGene00004007	49.8303	-0.269394	0.527838	-0.510373	0.60979	0.962791
pign-1	WBGene00021840	1931.38	-0.249782	0.489333	-0.510454	0.609733	0.962791
pop-1	WBGene00004077	323.277	-0.186448	0.366954	-0.508096	0.611386	0.962791
R05H11.1	WBGene00019907	1237.51	-0.209834	0.413779	-0.507117	0.612073	0.962791
R166.11	WBGene00220053	31.5117	0.266102	0.522562	0.509226	0.610594	0.962791
rps-24	WBGene00004493	4450.17	0.202913	0.398985	0.508574	0.611051	0.962791
rrf-1	WBGene00004508	1089.75	0.211785	0.416488	0.508502	0.611101	0.962791
sec-22	WBGene00018853	137.398	-0.207201	0.407967	-0.507886	0.611533	0.962791
sec-31	WBGene00011338	16044.6	-0.248788	0.488117	-0.509691	0.610268	0.962791
sly-1	WBGene00009654	459.739	0.218897	0.429505	0.50965	0.610297	0.962791
sra-17	WBGene00005043	25.3768	0.24618	0.484822	0.507773	0.611612	0.962791
srb-16	WBGene00019025	81.1914	0.224458	0.440138	0.509972	0.610071	0.962791
srh-229	WBGene00005437	29.6166	-0.270354	0.53117	-0.508979	0.610767	0.962791
srv-24	WBGene00005735	37.3637	0.259466	0.508065	0.510696	0.609564	0.962791
srx-80	WBGene00005971	36.5103	-0.264989	0.522936	-0.506733	0.612342	0.962791
T01G6.1	WBGene00020151	75.2679	0.21866	0.431251	0.507037	0.612129	0.962791
T05H4.15	WBGene00020276	78.3281	0.217981	0.427366	0.510057	0.610012	0.962791
T26F2.2	WBGene00012058	26.7123	-0.261611	0.516015	-0.506982	0.612167	0.962791
T28F3.5	WBGene00012131	113.562	-0.203093	0.400476	-0.507129	0.612065	0.962791
tcab-1	WBGene00013669	132.15	0.193277	0.37855	0.510571	0.609651	0.962791
xrep-4	WBGene00018509	17371	0.182913	0.357748	0.51129	0.609148	0.962791
Y38C1AA.1	WBGene00021394	934.22	0.186586	0.368022	0.506996	0.612158	0.962791
Y47H9C.9	WBGene00012952	39.421	-0.249513	0.488725	-0.510539	0.609674	0.962791
Y48G1C.6	WBGene00021679	41.7366	0.226939	0.446145	0.508667	0.610985	0.962791
Y51H7C.9	WBGene00021787	18.4602	-0.270882	0.528875	-0.512186	0.608521	0.962791
Y71G12B.10	WBGene00022150	279.261	0.192399	0.379367	0.507158	0.612044	0.962791
Y71H2AM.2	WBGene00022167	49.2521	0.22515	0.444255	0.506802	0.612293	0.962791
zip-7	WBGene00013100	16.318	0.259282	0.511207	0.507196	0.612018	0.962791
ZK1307.2	WBGene00014245	265.643	0.200219	0.394609	0.507385	0.611885	0.962791
ZK353.10	WBGene00044677	60.6429	0.212267	0.415068	0.511402	0.609069	0.962791
ZK637.4	WBGene00014024	48.8702	-0.250755	0.494707	-0.506875	0.612242	0.962791
grl-3	WBGene00001712	51.4414	0.227208	0.448641	0.506436	0.612551	0.963024
F11D5.1	WBGene00017380	5429.28	-0.167361	0.330587	-0.506254	0.612678	0.963029
ZC404.2	WBGene00043952	18.8155	-0.256659	0.507061	-0.506171	0.612737	0.963029
ZK418.6	WBGene00022735	346.078	0.217057	0.428787	0.506211	0.612709	0.963029
abts-1	WBGene00009920	9632.45	-0.244782	0.486843	-0.502795	0.615108	0.96309
acd-4	WBGene00017879	50.6263	-0.24829	0.497445	-0.499131	0.617687	0.96309
acl-4	WBGene00018657	1062.23	-0.171514	0.340931	-0.503076	0.614911	0.96309
anp-1	WBGene00011587	80.5161	0.226384	0.450199	0.502854	0.615067	0.96309
arrd-24	WBGene00009852	21.6181	0.268261	0.533416	0.502912	0.615026	0.96309
B0334.4	WBGene00007144	304.763	0.203264	0.406228	0.50037	0.616815	0.96309
B0410.3	WBGene00015172	722.215	0.201976	0.401294	0.50331	0.614746	0.96309
C15H9.2	WBGene00015798	24.5664	0.251676	0.498505	0.504861	0.613656	0.96309
C16D9.1	WBGene00015857	203.628	-0.185231	0.368047	-0.503281	0.614767	0.96309
C32D5.11	WBGene00016318	2054.04	-0.173841	0.346892	-0.50114	0.616273	0.96309
C46C2.2	WBGene00008110	4144.14	-0.168672	0.335191	-0.50321	0.614817	0.96309
C48D1.1	WBGene00008177	1041.78	0.172977	0.347272	0.498103	0.618411	0.96309
C53A5.2	WBGene00008263	27.811	-0.260912	0.519384	-0.502349	0.615422	0.96309
ced-5	WBGene00000419	1989.1	0.193003	0.388357	0.496973	0.619208	0.96309
chd-3	WBGene00000482	13474.1	-0.207639	0.411971	-0.504013	0.614253	0.96309
clec-110	WBGene00008909	19.2263	0.266053	0.529407	0.502549	0.615282	0.96309
clec-167	WBGene00009517	17.1802	-0.200366	0.401121	-0.499515	0.617417	0.96309
clec-186	WBGene00014138	608.31	0.210044	0.418362	0.502061	0.615624	0.96309
clec-187	WBGene00014137	385.346	-0.19164	0.384806	-0.498017	0.618472	0.96309
D1086.5	WBGene00008392	783.331	-0.178232	0.357708	-0.498261	0.6183	0.96309
dhc-4	WBGene00012272	75.8354	-0.235961	0.466843	-0.505439	0.613251	0.96309
dmd-6	WBGene00007058	4975.04	-0.17808	0.353624	-0.503585	0.614553	0.96309
dnj-17	WBGene00001035	248.878	0.190006	0.380523	0.49933	0.617547	0.96309
ehbp-1	WBGene00009098	1135.66	-0.176599	0.355267	-0.497089	0.619126	0.96309
erp-44.3	WBGene00018358	26.849	0.250144	0.502622	0.497677	0.618711	0.96309
F13E9.15	WBGene00045208	26.1668	-0.247832	0.498326	-0.497328	0.618958	0.96309
F13H8.12	WBGene00017444	51.4597	0.266908	0.53008	0.503524	0.614596	0.96309
F21C10.10	WBGene00017659	1359.85	-0.195346	0.386922	-0.504871	0.61365	0.96309
F26A1.1	WBGene00017801	1198.35	0.185933	0.372496	0.499156	0.61767	0.96309
F32A11.1	WBGene00009307	1004.16	-0.184369	0.366172	-0.503502	0.614611	0.96309
F38A5.2	WBGene00018161	1102.82	-0.164708	0.331046	-0.497539	0.618809	0.96309
F39E9.7	WBGene00018199	378.101	0.192755	0.387607	0.497297	0.61898	0.96309
F39H12.2	WBGene00018213	375.142	0.198988	0.396024	0.502465	0.61534	0.96309
F43C9.1	WBGene00018375	66.2772	0.230904	0.46456	0.497038	0.619162	0.96309
F43D2.3	WBGene00009652	28.2444	0.23624	0.474196	0.498191	0.618349	0.96309
F45E1.5	WBGene00018466	87.8842	0.218023	0.436372	0.499627	0.617338	0.96309
F53A3.7	WBGene00018723	18.7685	-0.257385	0.509798	-0.504876	0.613646	0.96309
F53A9.9	WBGene00018732	28.9191	-0.242503	0.485242	-0.499757	0.617246	0.96309
F55B11.4	WBGene00010086	366.363	0.215602	0.429013	0.502553	0.615279	0.96309
F55E10.5	WBGene00018884	17.581	-0.265607	0.533485	-0.497871	0.618575	0.96309
F58D2.2	WBGene00010241	6819.73	0.193083	0.383127	0.503965	0.614286	0.96309
F59A6.5	WBGene00019087	7101.79	-0.191768	0.382668	-0.501133	0.616278	0.96309
fbxa-32	WBGene00013839	77.7918	0.263172	0.523502	0.502713	0.615166	0.96309
fbxc-43	WBGene00045297	17.4723	0.259051	0.513083	0.504892	0.613635	0.96309
flp-11	WBGene00001454	464.238	-0.192053	0.386459	-0.496956	0.61922	0.96309
frpr-5	WBGene00008342	119.157	0.203214	0.40546	0.501193	0.616235	0.96309
gcy-34	WBGene00001554	19518.6	-0.216697	0.430694	-0.503133	0.614871	0.96309
glb-2	WBGene00015536	56.5055	0.239825	0.481857	0.497711	0.618688	0.96309
H21P03.8	WBGene00199696	23.7469	0.243398	0.489673	0.497063	0.619144	0.96309
hsp-43	WBGene00002024	567.613	-0.174362	0.345345	-0.504894	0.613634	0.96309
idhg-1	WBGene00009440	3027.49	-0.163504	0.327065	-0.499914	0.617135	0.96309
K02C4.3	WBGene00010502	634.184	-0.203141	0.405657	-0.500769	0.616534	0.96309
K07E8.7	WBGene00019498	103.768	0.218674	0.437107	0.500276	0.616881	0.96309
K08F11.6	WBGene00023323	47.1747	-0.256826	0.509698	-0.503879	0.614346	0.96309
kbrl-1	WBGene00009919	3934.6	0.20014	0.395799	0.505662	0.613094	0.96309
lin-26	WBGene00003012	2951.86	0.191615	0.382984	0.500321	0.616849	0.96309
M01H9.4	WBGene00019720	4840.33	0.22538	0.450894	0.499851	0.61718	0.96309
mms-19	WBGene00016060	1211.22	0.187552	0.375375	0.499638	0.61733	0.96309
mrps-27	WBGene00010766	3887.6	-0.160859	0.320507	-0.50189	0.615745	0.96309
mtm-1	WBGene00003475	612.439	0.172481	0.346482	0.497807	0.61862	0.96309
nhr-107	WBGene00003697	165.976	0.201856	0.401483	0.502776	0.615122	0.96309
nhr-138	WBGene00003728	833.864	0.180618	0.360348	0.501232	0.616208	0.96309
nhr-58	WBGene00003648	999.592	0.182807	0.366715	0.4985	0.618132	0.96309
not found	WBGene00019359	16.704	0.267495	0.533622	0.501282	0.616173	0.96309
nuc-1	WBGene00003828	4407.61	-0.190399	0.378233	-0.503391	0.61469	0.96309
nyn-2	WBGene00013596	419.7	-0.179778	0.360876	-0.498171	0.618364	0.96309
pals-32	WBGene00016281	19.1349	-0.250392	0.496543	-0.504272	0.61407	0.96309
pbs-3	WBGene00003949	1528.22	-0.184829	0.369702	-0.499941	0.617117	0.96309
phlp-2	WBGene00009647	273.974	0.192587	0.382902	0.502968	0.614987	0.96309
psr-1	WBGene00004205	335.325	0.178363	0.356332	0.500553	0.616686	0.96309
qns-1	WBGene00007698	364.619	0.178802	0.356259	0.501889	0.615746	0.96309
rol-1	WBGene00004394	19.7224	-0.26882	0.533642	-0.503745	0.61444	0.96309
rps-3	WBGene00004472	15837.9	-0.195518	0.386631	-0.505696	0.61307	0.96309
set-24	WBGene00012845	68.8751	-0.243048	0.48696	-0.499113	0.6177	0.96309
slx-1	WBGene00018909	1576.23	-0.162078	0.322724	-0.502218	0.615514	0.96309
smk-1	WBGene00018285	14001.8	-0.194532	0.390759	-0.497832	0.618602	0.96309
spe-4	WBGene00004958	20.3808	-0.265349	0.531771	-0.498991	0.617786	0.96309
srh-120	WBGene00005339	18.4371	-0.259405	0.514371	-0.504315	0.61404	0.96309
srh-208	WBGene00005418	16.8772	0.263348	0.529731	0.497134	0.619095	0.96309
srh-255	WBGene00005461	57.514	-0.234596	0.472247	-0.496764	0.619355	0.96309
srz-84	WBGene00023488	66.5257	0.261744	0.521411	0.501992	0.615673	0.96309
T05A1.5	WBGene00011456	250.165	-0.21939	0.43468	-0.504717	0.613757	0.96309
T05C1.5	WBGene00020252	43.4966	0.252815	0.508334	0.497341	0.618949	0.96309
T07D10.1	WBGene00011581	17.9084	-0.252192	0.502675	-0.501699	0.615879	0.96309
tbb-4	WBGene00006538	644.268	0.1932	0.388849	0.496851	0.619294	0.96309
trap-4	WBGene00013238	611.371	0.193958	0.387194	0.500933	0.616419	0.96309
tsp-7	WBGene00006633	589.65	-0.166423	0.334294	-0.497835	0.6186	0.96309
twk-13	WBGene00006668	239.475	-0.191489	0.38421	-0.498398	0.618204	0.96309
twk-14	WBGene00006669	132.478	0.192989	0.38816	0.497189	0.619056	0.96309
ubc-20	WBGene00006715	1447.17	-0.174066	0.350358	-0.496824	0.619313	0.96309
wrt-9	WBGene00006955	48.6332	0.252217	0.502175	0.50225	0.615492	0.96309
Y110A7A.7	WBGene00022457	461.623	-0.166601	0.333545	-0.499487	0.617436	0.96309
Y113G7A.12	WBGene00013749	22.2143	-0.250861	0.49669	-0.505065	0.613513	0.96309
Y116A8A.6	WBGene00013776	25.9321	0.265023	0.530756	0.499332	0.617545	0.96309
Y119C1B.6	WBGene00022472	46.4315	0.240652	0.479887	0.501476	0.616036	0.96309
Y20F4.8	WBGene00044435	362.338	0.209425	0.420744	0.497749	0.618661	0.96309
Y47D7A.12	WBGene00021624	21.7062	-0.248654	0.494918	-0.502414	0.615376	0.96309
Y48G10A.1	WBGene00013018	318.29	-0.207475	0.413043	-0.502309	0.61545	0.96309
Y50D4A.5	WBGene00021739	57.8908	0.227696	0.4522	0.503529	0.614593	0.96309
Y53C10A.10	WBGene00013138	42.3375	-0.265456	0.5308	-0.500106	0.617	0.96309
Y54E10BR.2	WBGene00021841	104.927	-0.197062	0.391958	-0.502763	0.615131	0.96309
Y54G2A.18	WBGene00021883	368.125	-0.210098	0.418759	-0.501715	0.615868	0.96309
Y67D8C.9	WBGene00022073	299.045	0.203609	0.403184	0.505003	0.613556	0.96309
Y6E2A.1	WBGene00012397	39.6107	0.225948	0.451688	0.50023	0.616913	0.96309
Y73B6BL.29	WBGene00022250	408.918	0.193389	0.383624	0.50411	0.614184	0.96309
Y74C10AL.2	WBGene00022280	780.172	0.190912	0.382606	0.498977	0.617795	0.96309
zig-3	WBGene00006980	144.265	-0.184164	0.367762	-0.500769	0.616533	0.96309
ZK250.13	WBGene00235352	129.729	-0.21841	0.43187	-0.505732	0.613045	0.96309
pld-1	WBGene00004040	2228.67	-0.197265	0.397409	-0.496379	0.619627	0.963228
Y37E3.8	WBGene00021350	6704.27	0.20068	0.404255	0.49642	0.619598	0.963228
Y44A6C.1	WBGene00012850	2846.26	-0.18529	0.373183	-0.496513	0.619532	0.963228
F55G1.7	WBGene00018903	21.3598	0.252973	0.509885	0.496137	0.619797	0.963397
imp-2	WBGene00011481	2388.91	-0.170406	0.343524	-0.496052	0.619858	0.963397
C07A12.13	WBGene00199374	15.8872	-0.257056	0.518966	-0.495324	0.620372	0.963911
F11F1.8	WBGene00044399	22.8512	-0.264183	0.53358	-0.495114	0.62052	0.963911
F26G1.1	WBGene00017837	503.808	0.171198	0.345668	0.495267	0.620412	0.963911
octr-1	WBGene00006411	40.9067	-0.25146	0.507633	-0.495357	0.620348	0.963911
rpl-28	WBGene00004442	1577.48	-0.20942	0.423015	-0.495065	0.620554	0.963911
T13H5.8	WBGene00011761	1029.47	-0.166692	0.33659	-0.495237	0.620433	0.963911
T23F1.3	WBGene00011947	43.5516	0.233419	0.471582	0.49497	0.620622	0.963921
ari-2	WBGene00020462	974.568	-0.162823	0.329745	-0.493785	0.621458	0.963956
clec-139	WBGene00018050	55.9065	0.22093	0.446614	0.494679	0.620827	0.963956
col-180	WBGene00000753	17.5316	-0.260786	0.528706	-0.493254	0.621833	0.963956
cpsf-4	WBGene00044329	524.312	0.174752	0.353613	0.494188	0.621173	0.963956
F11C3.1	WBGene00008695	112.021	0.1933	0.391282	0.494017	0.621294	0.963956
F18E3.12	WBGene00045275	512.854	0.23917	0.48524	0.492889	0.622091	0.963956
F39H12.3	WBGene00018214	248.087	-0.20228	0.40943	-0.494053	0.621269	0.963956
F48B9.3	WBGene00018589	16.0417	-0.263101	0.533546	-0.493117	0.62193	0.963956
F48E8.2	WBGene00018609	352.586	0.179022	0.363012	0.493158	0.621901	0.963956
F55C12.5	WBGene00018872	3277.9	-0.174866	0.354008	-0.493961	0.621334	0.963956
frm-2	WBGene00001489	2438.4	-0.180567	0.366311	-0.492934	0.622059	0.963956
K10C2.2	WBGene00019618	51.0607	0.232629	0.470514	0.494416	0.621013	0.963956
M199.2	WBGene00010951	569.994	0.171188	0.346712	0.493747	0.621485	0.963956
mfn-1	WBGene00012204	1731.89	-0.163167	0.330498	-0.493701	0.621517	0.963956
nhr-222	WBGene00020750	19.0481	0.262944	0.533013	0.493317	0.621788	0.963956
pgl-2	WBGene00003993	143.579	-0.198644	0.403038	-0.492865	0.622108	0.963956
praf-3	WBGene00017070	371.66	0.187614	0.380346	0.493272	0.62182	0.963956
R144.3	WBGene00020093	564.036	0.1711	0.346286	0.4941	0.621235	0.963956
srgp-1	WBGene00006406	5563.37	-0.193698	0.392185	-0.493894	0.621381	0.963956
swsn-3	WBGene00022182	317.57	0.180637	0.36618	0.493302	0.621799	0.963956
T05F1.8	WBGene00011493	54.9786	-0.241145	0.488478	-0.493666	0.621542	0.963956
T09A5.4	WBGene00011633	280.547	0.171997	0.348531	0.493492	0.621665	0.963956
wrn-1	WBGene00006944	1151.89	-0.200115	0.405059	-0.49404	0.621278	0.963956
Y70D2A.1	WBGene00013496	57.5689	-0.217724	0.441475	-0.493174	0.62189	0.963956
adsl-1	WBGene00011064	1933.22	-0.159844	0.325426	-0.491185	0.623296	0.964456
ate-1	WBGene00010615	3325.26	-0.162595	0.331248	-0.490855	0.623529	0.964456
C08B6.5	WBGene00007426	18.3375	0.261408	0.531393	0.49193	0.622769	0.964456
C32C4.3	WBGene00007863	27.4302	0.239324	0.487407	0.491015	0.623416	0.964456
C50D2.10	WBGene00044420	114.34	-0.188986	0.384399	-0.491641	0.622973	0.964456
D1054.9	WBGene00008376	37.5337	-0.255658	0.519465	-0.492157	0.622608	0.964456
daf-18	WBGene00000913	1570.52	-0.186431	0.379001	-0.491901	0.622789	0.964456
F23C8.13	WBGene00017741	79.9049	-0.1982	0.402781	-0.492079	0.622664	0.964456
F46B6.4	WBGene00009769	1244.74	-0.159218	0.324099	-0.491263	0.623241	0.964456
gcy-22	WBGene00001547	188.029	0.235828	0.479526	0.491795	0.622864	0.964456
K12G11.6	WBGene00010792	34.5093	0.241911	0.492559	0.491131	0.623334	0.964456
npp-15	WBGene00003801	2211.48	-0.18509	0.376272	-0.491906	0.622786	0.964456
ntr-2	WBGene00008808	20.5155	-0.257096	0.523337	-0.491264	0.62324	0.964456
R11D1.1	WBGene00011242	2087.97	-0.167152	0.339993	-0.491635	0.622977	0.964456
ran-1	WBGene00004302	3662.79	-0.183359	0.372982	-0.491604	0.623	0.964456
slc-36.4	WBGene00010421	191.037	-0.20211	0.411549	-0.491096	0.623358	0.964456
tat-2	WBGene00019166	377.983	0.20855	0.424556	0.49122	0.623271	0.964456
Y39A1A.18	WBGene00012656	17.4456	0.25533	0.520143	0.490884	0.623509	0.964456
fbf-1	WBGene00001401	172.005	0.211001	0.43002	0.490678	0.623654	0.964533
linc-42	WBGene00219718	546.141	0.18496	0.376998	0.490613	0.6237	0.964533
bbln-1	WBGene00015791	319.663	0.187833	0.38433	0.488729	0.625033	0.964552
C15H11.11	WBGene00007619	103.212	0.193066	0.3942	0.489768	0.624298	0.964552
C52B9.4	WBGene00016867	794.548	-0.16449	0.336585	-0.488702	0.625052	0.964552
cdc-26	WBGene00015235	342.828	-0.183361	0.374691	-0.489367	0.624582	0.964552
ckb-3	WBGene00000513	129.302	0.200971	0.411381	0.488526	0.625177	0.964552
F17B5.1	WBGene00008905	273.473	-0.197716	0.404717	-0.488529	0.625175	0.964552
F32B4.8	WBGene00009318	22.5734	-0.26118	0.533395	-0.489656	0.624377	0.964552
F41B5.1	WBGene00023284	146.418	0.178732	0.364928	0.489774	0.624294	0.964552
imp-1	WBGene00007979	1087.35	-0.17918	0.366158	-0.489351	0.624593	0.964552
K02E10.5	WBGene00019319	20.8894	0.246711	0.504734	0.488795	0.624987	0.964552
mrpl-1	WBGene00017997	973.049	0.162174	0.330887	0.490119	0.624049	0.964552
nlp-23	WBGene00003761	20.1949	-0.2522	0.516236	-0.488536	0.62517	0.964552
prp-3	WBGene00010844	5974.65	-0.159952	0.327061	-0.489058	0.624801	0.964552
sec-8	WBGene00004753	676.919	-0.164252	0.335978	-0.488878	0.624928	0.964552
srab-12	WBGene00008128	82.1319	0.206805	0.421867	0.490214	0.623982	0.964552
T02G5.7	WBGene00020166	680.092	-0.17129	0.349984	-0.489424	0.624541	0.964552
tbc-1	WBGene00008974	809.074	0.160411	0.328042	0.488996	0.624845	0.964552
thoc-2	WBGene00015813	5221.57	0.193296	0.394515	0.489959	0.624163	0.964552
tni-3	WBGene00006585	365.223	-0.193583	0.395907	-0.48896	0.62487	0.964552
trpl-5	WBGene00004149	22.8889	-0.261017	0.533491	-0.489261	0.624657	0.964552
ttr-49	WBGene00023485	463.409	0.206645	0.421665	0.490069	0.624085	0.964552
ugt-30	WBGene00011340	32.3013	-0.227377	0.464737	-0.48926	0.624658	0.964552
unc-18	WBGene00006757	1616.69	0.183683	0.375523	0.48914	0.624743	0.964552
Y50D7A.10	WBGene00021758	471.751	0.188205	0.384181	0.489887	0.624214	0.964552
F57A8.4	WBGene00010179	52.5118	-0.231643	0.474456	-0.488229	0.625388	0.964771
lect-2	WBGene00019407	116.116	0.200446	0.410797	0.487944	0.625589	0.964771
sprp-4	WBGene00016189	155.92	0.223078	0.457113	0.488016	0.625539	0.964771
Y45F3A.1	WBGene00012859	209.855	0.172436	0.353347	0.488007	0.625545	0.964771
ZK686.5	WBGene00022795	35.767	0.238878	0.489609	0.487895	0.625624	0.964771
gst-44	WBGene00001792	110.886	-0.238641	0.489221	-0.487798	0.625693	0.964782
nlp-18	WBGene00003756	474.435	0.183457	0.376216	0.487638	0.625806	0.964863
F27D9.7	WBGene00017865	87.4254	-0.208194	0.427498	-0.487005	0.626255	0.965118
F48A9.2	WBGene00018582	21.5676	0.257275	0.528142	0.487133	0.626164	0.965118
fbxa-3	WBGene00020363	3999.66	0.165753	0.340374	0.486974	0.626277	0.965118
sra-11	WBGene00005037	21.4605	-0.259221	0.531986	-0.48727	0.626067	0.965118
ZK1307.1	WBGene00014244	142.213	-0.20569	0.422219	-0.487164	0.626142	0.965118
acox-1.6	WBGene00010336	120.61	-0.205223	0.42163	-0.486737	0.626444	0.965189
F32D8.11	WBGene00043302	104.895	0.199209	0.409266	0.486748	0.626437	0.965189
wrt-10	WBGene00006956	19.6121	-0.259562	0.533681	-0.486361	0.626711	0.965505
mom-2	WBGene00003395	32.0064	0.239375	0.492377	0.486162	0.626852	0.965628
mxl-3	WBGene00003511	1154.28	0.190935	0.392867	0.486003	0.626965	0.965708
F08F1.4	WBGene00017258	24.6223	0.248905	0.512335	0.485824	0.627092	0.965721
lgl-1	WBGene00018987	4229.54	-0.2104	0.433082	-0.485819	0.627095	0.965721
cls-3	WBGene00013847	3498.09	-0.181396	0.373827	-0.48524	0.627506	0.966259
C15H7.2	WBGene00014678	21.0281	0.193749	0.401274	0.482834	0.629214	0.966398
C15H9.4	WBGene00015800	80.1545	0.232191	0.479859	0.483872	0.628477	0.966398
cbp-2	WBGene00010545	96.9387	-0.197282	0.407613	-0.483994	0.62839	0.966398
cfh-1	WBGene00009500	340.5	-0.219596	0.455176	-0.482443	0.629491	0.966398
clec-260	WBGene00013357	16.2378	-0.258035	0.532764	-0.484332	0.62815	0.966398
cyp-25A5	WBGene00018326	73.3577	0.196614	0.40545	0.484927	0.627728	0.966398
ddx-52	WBGene00011032	1178.81	0.166997	0.346019	0.482625	0.629362	0.966398
F13B9.9	WBGene00197097	21.2863	0.238054	0.491311	0.484528	0.628011	0.966398
F19B2.12	WBGene00194812	40.21	0.220423	0.456596	0.482753	0.629271	0.966398
F25G6.9	WBGene00017800	4293.14	0.237013	0.490532	0.483174	0.628972	0.966398
F49H12.3	WBGene00018654	84.4732	-0.202204	0.419022	-0.482561	0.629408	0.966398
F57C7.4	WBGene00010200	1002.99	-0.233	0.482921	-0.482481	0.629464	0.966398
fog-2	WBGene00001482	25.5883	0.239449	0.49497	0.483764	0.628554	0.966398
golg-2	WBGene00018017	4819.16	0.216113	0.44662	0.483887	0.628466	0.966398
hop-1	WBGene00001985	71.5435	0.200805	0.414623	0.484307	0.628168	0.966398
kin-23	WBGene00002205	116.53	-0.221656	0.459119	-0.482784	0.629249	0.966398
kvs-2	WBGene00007862	711.176	-0.228102	0.472133	-0.483132	0.629002	0.966398
lron-1	WBGene00008093	16.2849	-0.257191	0.530701	-0.484625	0.627942	0.966398
M05D6.3	WBGene00010876	252.798	-0.186141	0.384261	-0.484413	0.628092	0.966398
mff-2	WBGene00018894	53.7147	-0.224928	0.464991	-0.483725	0.628581	0.966398
mtl-1	WBGene00003473	1504.68	0.204711	0.422869	0.4841	0.628315	0.966398
nab-1	WBGene00003516	440.628	0.187124	0.386351	0.484336	0.628147	0.966398
nca-2	WBGene00003558	426.41	0.220819	0.456794	0.48341	0.628805	0.966398
nlp-11	WBGene00003749	189.277	0.19164	0.396752	0.483023	0.629079	0.966398
pyk-2	WBGene00014001	957.128	-0.167594	0.346386	-0.483836	0.628502	0.966398
rpb-7	WBGene00021845	275.599	-0.203821	0.420297	-0.484944	0.627716	0.966398
T12B3.3	WBGene00020446	364.592	0.191592	0.396313	0.483436	0.628786	0.966398
T20F7.1	WBGene00020630	826.112	-0.166518	0.345122	-0.482489	0.629458	0.966398
tph-1	WBGene00006600	21.0197	0.252787	0.523006	0.483334	0.628858	0.966398
tyr-1	WBGene00015332	458.707	-0.192394	0.398113	-0.483266	0.628907	0.966398
ugt-27	WBGene00015694	74.1095	0.250737	0.519606	0.482552	0.629414	0.966398
C47B2.9	WBGene00008134	138.056	0.188534	0.39089	0.48232	0.629579	0.966438
abl-1	WBGene00000018	2887.13	0.2194	0.455932	0.481213	0.630365	0.966484
C38C5.1	WBGene00016518	23.9409	-0.239644	0.497841	-0.481366	0.630257	0.966484
C39D10.11	WBGene00043983	173.265	-0.202888	0.421514	-0.48133	0.630282	0.966484
camt-1	WBGene00020251	4397.7	-0.213314	0.443334	-0.481159	0.630403	0.966484
daf-41	WBGene00022599	4909.8	0.181007	0.375689	0.481801	0.629948	0.966484
F45B8.5	WBGene00194794	19.0891	0.252728	0.524659	0.4817	0.630019	0.966484
fbxa-206	WBGene00013610	20.9301	-0.250291	0.51951	-0.481782	0.629961	0.966484
M106.3	WBGene00010911	1089.06	-0.170663	0.354552	-0.481347	0.63027	0.966484
not found	WBGene00194736	63.9772	-0.20695	0.429964	-0.481318	0.63029	0.966484
rsa-1	WBGene00007710	10640.1	0.166489	0.3459	0.48132	0.630289	0.966484
stip-1	WBGene00007412	631.882	-0.18018	0.374238	-0.48146	0.63019	0.966484
W04C9.2	WBGene00021024	161.023	0.193445	0.401261	0.482092	0.62974	0.966484
Y66D12A.8	WBGene00013434	1715.41	0.16575	0.344089	0.481706	0.630015	0.966484
acs-15	WBGene00019920	23.6216	-0.256411	0.533618	-0.480515	0.630861	0.966512
atad-3	WBGene00010015	307.065	0.18199	0.379326	0.479771	0.63139	0.966512
B0041.5	WBGene00015009	529.663	-0.17929	0.373516	-0.480006	0.631223	0.966512
C16C8.18	WBGene00015855	16.0375	-0.253769	0.529349	-0.479398	0.631656	0.966512
C44C10.9	WBGene00008089	224.06	0.188422	0.393393	0.478966	0.631963	0.966512
cdk-1	WBGene00000405	12068.4	-0.15626	0.32628	-0.478913	0.632001	0.966512
col-161	WBGene00000734	19.8902	-0.250736	0.521937	-0.480394	0.630947	0.966512
F23H11.5	WBGene00000263	566.693	0.194808	0.406412	0.479335	0.6317	0.966512
F58B6.1	WBGene00019029	33.1833	-0.237821	0.496627	-0.478873	0.632029	0.966512
F58D5.6	WBGene00010245	24.0688	0.25525	0.532212	0.479602	0.63151	0.966512
F58E2.11	WBGene00194843	22.9585	-0.251241	0.524718	-0.478812	0.632073	0.966512
fbxa-157	WBGene00007393	15.8665	0.244826	0.509845	0.480197	0.631088	0.966512
gfi-2	WBGene00001582	817.329	-0.165906	0.345857	-0.479694	0.631445	0.966512
glrx-10	WBGene00021331	157.885	-0.197762	0.412358	-0.479589	0.631519	0.966512
grd-4	WBGene00001693	16.761	0.250501	0.52201	0.479877	0.631315	0.966512
lars-1	WBGene00003073	8664.15	0.175037	0.364506	0.480204	0.631082	0.966512
lgc-47	WBGene00009799	905.34	0.215688	0.4496	0.479733	0.631417	0.966512
linc-83	WBGene00194800	45.0876	0.224606	0.467578	0.48036	0.630971	0.966512
M28.8	WBGene00010899	66.2168	0.207909	0.434024	0.479027	0.63192	0.966512
nhr-56	WBGene00003646	990.916	0.167887	0.349226	0.480739	0.630702	0.966512
R09H10.1	WBGene00011179	63.4855	0.217234	0.451848	0.480766	0.630683	0.966512
srx-128	WBGene00006019	25.1254	0.24928	0.520566	0.478865	0.632035	0.966512
str-48	WBGene00006113	21.961	-0.241408	0.503812	-0.479164	0.631822	0.966512
tin-10	WBGene00006573	350.204	0.186308	0.388036	0.48013	0.631135	0.966512
unc-44	WBGene00006780	20041	-0.194868	0.406455	-0.479432	0.631631	0.966512
Y57G7A.1	WBGene00021965	23.3277	0.242028	0.503483	0.480707	0.630724	0.966512
ZK809.8	WBGene00014088	215.976	-0.180123	0.37543	-0.479779	0.631385	0.966512
aex-6	WBGene00000089	346.682	-0.187048	0.392924	-0.476042	0.634044	0.966588
algn-1	WBGene00020820	403.123	0.162343	0.339938	0.477566	0.632959	0.966588
C06B8.2	WBGene00007368	66.8122	-0.197367	0.413565	-0.477232	0.633197	0.966588
C24H12.2	WBGene00016072	50.088	0.214513	0.448975	0.477785	0.632803	0.966588
C47E8.15	WBGene00201283	20.9101	0.238157	0.500209	0.476116	0.633992	0.966588
cct-3	WBGene00018782	5008.93	0.160067	0.334659	0.478298	0.632438	0.966588
CD4.11	WBGene00044542	17.838	-0.239627	0.501053	-0.478246	0.632475	0.966588
col-53	WBGene00000630	118.196	-0.18968	0.397594	-0.47707	0.633313	0.966588
ctnb-1	WBGene00019711	797.724	0.160333	0.337081	0.475652	0.634322	0.966588
ctps-1	WBGene00012316	78.1919	-0.198205	0.4163	-0.47611	0.633996	0.966588
cutl-14	WBGene00015231	202.882	0.195808	0.410973	0.476451	0.633753	0.966588
F09E5.10	WBGene00017288	165.362	0.172954	0.36181	0.478023	0.632634	0.966588
F59C6.11	WBGene00010328	146.722	-0.207601	0.434949	-0.4773	0.633148	0.966588
gpb-2	WBGene00001680	1169.74	0.160024	0.335616	0.476808	0.633499	0.966588
his-1	WBGene00001875	103.856	0.201024	0.421868	0.476509	0.633712	0.966588
ima-3	WBGene00002074	4191.72	-0.179791	0.376327	-0.477751	0.632828	0.966588
JC8.17	WBGene00219548	18.4572	0.243028	0.508923	0.477534	0.632982	0.966588
mbd-2	WBGene00023409	325.988	-0.194243	0.406415	-0.477941	0.632692	0.966588
moc-3	WBGene00018357	383.914	-0.164985	0.346059	-0.476753	0.633538	0.966588
nfm-1	WBGene00003593	497.673	-0.186284	0.390842	-0.476623	0.633631	0.966588
nhr-67	WBGene00003657	466.038	0.217359	0.456823	0.475806	0.634213	0.966588
nhr-71	WBGene00003661	438.784	-0.183045	0.384194	-0.47644	0.633761	0.966588
ooc-5	WBGene00003870	345.204	-0.166345	0.347979	-0.478032	0.632628	0.966588
ostf-4	WBGene00011558	91.0493	0.215896	0.453681	0.475876	0.634163	0.966588
pigm-1	WBGene00007189	1381.6	0.171552	0.360028	0.476497	0.63372	0.966588
R08A2.5	WBGene00011136	122.74	-0.185655	0.389263	-0.476942	0.633404	0.966588
R11D1.2	WBGene00011243	39.1903	0.240627	0.504714	0.476758	0.633534	0.966588
R11G10.2	WBGene00011249	115.668	0.207517	0.435547	0.476452	0.633752	0.966588
R148.4	WBGene00020103	73.2328	0.199708	0.419769	0.475756	0.634248	0.966588
sel-8	WBGene00004765	73.7804	-0.208466	0.438151	-0.475787	0.634226	0.966588
T05E7.1	WBGene00020258	193.169	0.188253	0.394732	0.476914	0.633424	0.966588
VC27A7L.1	WBGene00012147	20.2808	-0.24844	0.519452	-0.478273	0.632456	0.966588
Y60A9A.3	WBGene00194675	66.0261	0.249972	0.525538	0.47565	0.634324	0.966588
Y63D3A.7	WBGene00013406	73.694	0.211217	0.441382	0.478535	0.632269	0.966588
ZK809.3	WBGene00014086	1303.88	-0.186179	0.390316	-0.476995	0.633365	0.966588
ZK973.1	WBGene00022830	273.745	-0.178526	0.374766	-0.476365	0.633814	0.966588
bus-1	WBGene00044617	33.6151	0.241872	0.510035	0.474227	0.635338	0.966821
C14A6.16	WBGene00206536	20.4409	-0.253458	0.53336	-0.475209	0.634638	0.966821
C51E3.6	WBGene00008252	66.2159	0.212103	0.44741	0.474069	0.63545	0.966821
F42A9.18	WBGene00249826	120.007	-0.185685	0.390999	-0.474899	0.634859	0.966821
F49C12.9	WBGene00009878	4263.73	-0.168156	0.353807	-0.475276	0.63459	0.966821
fbxa-95	WBGene00009222	81.5306	0.211057	0.444772	0.474528	0.635123	0.966821
ift-43	WBGene00016121	521.638	0.179554	0.378204	0.474755	0.634962	0.966821
K09F6.3	WBGene00019586	43.1135	-0.235828	0.497845	-0.473698	0.635715	0.966821
lrpc-1	WBGene00019756	22.9826	0.233054	0.491656	0.474018	0.635487	0.966821
M6.4	WBGene00019776	22.3611	-0.235671	0.49758	-0.473635	0.635761	0.966821
madd-3	WBGene00006517	1281.64	-0.160115	0.337465	-0.474465	0.635168	0.966821
R02F2.4	WBGene00019833	79.8033	-0.228956	0.48268	-0.474342	0.635256	0.966821
R102.2	WBGene00011289	673.365	0.183102	0.385896	0.474484	0.635155	0.966821
ref-2	WBGene00004335	52.4731	0.204978	0.432543	0.473891	0.635578	0.966821
sdz-5	WBGene00016578	16.0541	-0.252323	0.53195	-0.474336	0.63526	0.966821
sun-1	WBGene00006311	22.0855	-0.230217	0.485731	-0.473959	0.635529	0.966821
T22D1.5	WBGene00020684	39.9758	-0.217582	0.458664	-0.474383	0.635227	0.966821
tomm-20	WBGene00009092	241.475	-0.19982	0.421411	-0.474168	0.63538	0.966821
Y48G1A.7	WBGene00235385	68.2339	-0.204092	0.429692	-0.474974	0.634806	0.966821
Y59A8B.8	WBGene00013345	337.734	0.166689	0.351905	0.473675	0.635731	0.966821
Y95D11A.3	WBGene00045434	689.738	-0.171297	0.36133	-0.474073	0.635448	0.966821
D1046.4	WBGene00008365	40.6536	-0.233285	0.49279	-0.473397	0.63593	0.966893
R09B5.11	WBGene00019979	240.805	0.187461	0.395943	0.473455	0.635888	0.966893
T04F8.3	WBGene00011442	64.0226	0.207025	0.437431	0.473275	0.636017	0.966932
C26E1.2	WBGene00007748	49.3607	-0.233272	0.493518	-0.472672	0.636448	0.967121
nhr-122	WBGene00003712	2353.27	0.162068	0.342805	0.47277	0.636377	0.967121
rft-2	WBGene00021626	562.855	-0.157578	0.3332	-0.472923	0.636268	0.967121
sco-1	WBGene00015297	148.055	0.176015	0.372253	0.472837	0.636329	0.967121
ttr-10	WBGene00017600	37.9919	0.212391	0.449318	0.472697	0.636429	0.967121
21ur-6076	WBGene00166751	26.3461	-0.238045	0.504166	-0.472156	0.636816	0.967186
F11C7.9	WBGene00198620	25.6359	0.185004	0.391713	0.472294	0.636717	0.967186
fkh-5	WBGene00001437	484.257	0.199135	0.421726	0.472192	0.63679	0.967186
gon-14	WBGene00002148	1060.77	0.189475	0.401492	0.471926	0.636979	0.967186
R11E3.1	WBGene00020003	40.7682	0.247107	0.523157	0.472338	0.636686	0.967186
T27F6.8	WBGene00012107	152.518	-0.186978	0.395828	-0.472371	0.636662	0.967186
unc-9	WBGene00006749	327.254	0.18061	0.382657	0.47199	0.636934	0.967186
Y48A6C.2	WBGene00012975	51.2816	-0.202175	0.428325	-0.472013	0.636917	0.967186
anmt-3	WBGene00011573	227.722	-0.177694	0.377985	-0.470108	0.638278	0.967219
atp-4	WBGene00020275	2134.54	-0.175522	0.374617	-0.468538	0.6394	0.967219
B0272.3	WBGene00007129	383.709	-0.201338	0.427559	-0.470902	0.637711	0.967219
bath-19	WBGene00019132	27.1454	-0.224173	0.484044	-0.463126	0.643274	0.967219
C05C8.8	WBGene00015465	21.9896	0.240671	0.515734	0.466657	0.640745	0.967219
C05C9.2	WBGene00007326	24.5857	0.249675	0.532926	0.468499	0.639428	0.967219
C07B5.4	WBGene00007409	451.797	-0.160287	0.340959	-0.470107	0.638279	0.967219
C28G1.10	WBGene00219376	53.4494	-0.212054	0.453332	-0.467767	0.639951	0.967219
C32D5.7	WBGene00016315	277.854	0.198397	0.427055	0.464571	0.642239	0.967219
C36C9.5	WBGene00016488	67.2525	0.204759	0.43605	0.469577	0.638658	0.967219
C42D8.1	WBGene00016599	70.7927	-0.2121	0.453887	-0.467298	0.640286	0.967219
C47E12.3	WBGene00008148	495.321	0.182314	0.390418	0.466971	0.64052	0.967219
C49A1.1	WBGene00008184	19.9198	0.23439	0.504949	0.464186	0.642515	0.967219
C50A2.3	WBGene00016797	37.4662	-0.217074	0.46422	-0.467609	0.640064	0.967219
C56A3.5	WBGene00008344	415.349	0.1701	0.364359	0.466846	0.64061	0.967219
cal-2	WBGene00000286	292.586	-0.167355	0.355891	-0.470241	0.638182	0.967219
cas-2	WBGene00015975	874.336	-0.157051	0.336763	-0.466356	0.640961	0.967219
cfim-1	WBGene00009668	305.936	0.178159	0.382578	0.46568	0.641445	0.967219
cle-1	WBGene00000527	3853.36	-0.212763	0.458971	-0.463565	0.64296	0.967219
col-121	WBGene00000695	25.8736	0.244427	0.522824	0.467513	0.640133	0.967219
col-7	WBGene00000596	16.4897	-0.249306	0.532785	-0.467931	0.639834	0.967219
coq-5	WBGene00000765	93.9832	0.189209	0.406483	0.465477	0.64159	0.967219
cutl-19	WBGene00022533	16.6753	-0.236645	0.508814	-0.465092	0.641865	0.967219
cycl-2	WBGene00008063	70.5921	-0.196895	0.419011	-0.469903	0.638424	0.967219
daf-3	WBGene00000899	729.758	-0.16275	0.349621	-0.465503	0.641571	0.967219
dagl-2	WBGene00018364	721.31	-0.165004	0.350897	-0.470236	0.638187	0.967219
dpy-27	WBGene00001086	6404.95	-0.185963	0.395561	-0.470125	0.638266	0.967219
dve-1	WBGene00022861	308.109	0.170305	0.367679	0.463189	0.643229	0.967219
E03A3.10	WBGene00189944	806.555	0.170452	0.364593	0.467513	0.640133	0.967219
ent-7	WBGene00009686	51.4242	-0.23244	0.500065	-0.46482	0.64206	0.967219
F07G11.7	WBGene00017232	38.1739	0.248348	0.530192	0.468412	0.63949	0.967219
F11C7.6	WBGene00017378	38.5522	0.209425	0.450543	0.464827	0.642055	0.967219
F13B6.3	WBGene00017418	201.885	0.170986	0.364938	0.468534	0.639403	0.967219
F14B8.5	WBGene00017447	260.033	-0.1782	0.38388	-0.464207	0.642499	0.967219
F26A3.4	WBGene00009142	2759.08	0.162877	0.34813	0.467864	0.639882	0.967219
F26H9.5	WBGene00009177	173.339	0.193812	0.413564	0.468639	0.639328	0.967219
F30H5.3	WBGene00017937	42.9544	0.240373	0.510519	0.47084	0.637755	0.967219
F36F2.8	WBGene00009481	19.066	-0.239537	0.510887	-0.468865	0.639166	0.967219
F46B6.12	WBGene00009776	1170.13	0.167092	0.358397	0.466219	0.641059	0.967219
F46C8.3	WBGene00018485	92.5883	-0.204783	0.434436	-0.471376	0.637372	0.967219
F49D11.3	WBGene00018627	52.0326	-0.218722	0.4682	-0.467155	0.640389	0.967219
F54C8.4	WBGene00010037	24012.4	-0.17276	0.369283	-0.467824	0.639911	0.967219
F55A11.11	WBGene00010082	43.3842	-0.218109	0.462648	-0.471435	0.63733	0.967219
fbxa-162	WBGene00015597	40.9128	-0.230095	0.494333	-0.465466	0.641598	0.967219
fncm-1	WBGene00018908	702.487	0.168563	0.36144	0.466367	0.640953	0.967219
glb-28	WBGene00012441	37.3178	-0.209848	0.452573	-0.463679	0.642878	0.967219
haly-1	WBGene00009813	10650	-0.188018	0.405328	-0.463866	0.642744	0.967219
ins-35	WBGene00002118	49.2825	0.229217	0.494285	0.463735	0.642837	0.967219
K03H9.3	WBGene00019372	30.0998	0.228492	0.489943	0.466364	0.640955	0.967219
K10D2.8	WBGene00189952	48.3761	-0.231869	0.49319	-0.470141	0.638254	0.967219
linc-125	WBGene00219686	25.4852	-0.227143	0.48751	-0.465925	0.641269	0.967219
lmtr-3	WBGene00007390	550.202	0.169778	0.360244	0.471285	0.637437	0.967219
lys-10	WBGene00003099	74.4199	0.243965	0.520366	0.468833	0.639189	0.967219
M01A8.3	WBGene00201523	59.1939	0.222897	0.476072	0.468199	0.639642	0.967219
mrt-2	WBGene00003417	75.5976	0.20555	0.438218	0.46906	0.639027	0.967219
mtx-2	WBGene00022516	2165.64	0.159662	0.343186	0.465236	0.641763	0.967219
ncx-7	WBGene00003572	57.4487	-0.198844	0.422018	-0.471174	0.637517	0.967219
nlp-25	WBGene00003763	21.9432	0.243145	0.520012	0.467576	0.640088	0.967219
orc-1	WBGene00012650	2969.3	-0.174098	0.375247	-0.463955	0.64268	0.967219
pafo-1	WBGene00008338	31598.1	0.164375	0.350376	0.46914	0.63897	0.967219
pals-24	WBGene00016219	199.295	0.184042	0.39648	0.46419	0.642511	0.967219
pgph-2	WBGene00018424	59.0951	0.233837	0.503071	0.464819	0.642061	0.967219
R05A10.4	WBGene00011021	199.349	0.190121	0.405655	0.468678	0.6393	0.967219
R07A4.3	WBGene00011074	102.062	0.199557	0.428873	0.465305	0.641713	0.967219
R07A4.4	WBGene00011075	30.2687	0.231436	0.498082	0.464655	0.642179	0.967219
rcq-5	WBGene00004322	1296.28	0.170379	0.367884	0.463133	0.643269	0.967219
rgr-1	WBGene00004343	2411.72	-0.186779	0.401232	-0.465514	0.641564	0.967219
rnp-8	WBGene00020091	83.4433	0.202585	0.432439	0.46847	0.639448	0.967219
sas-4	WBGene00004726	2978.9	0.167972	0.358302	0.4688	0.639213	0.967219
sec-6	WBGene00017284	2043.84	-0.174424	0.373321	-0.467224	0.64034	0.967219
ser-2	WBGene00004777	541.231	-0.179469	0.381385	-0.470571	0.637947	0.967219
slc-25A18.1	WBGene00008979	279.054	0.162414	0.348223	0.46641	0.640922	0.967219
snf-4	WBGene00004903	42.0251	0.247939	0.529149	0.468561	0.639384	0.967219
snrp-40.2	WBGene00015974	251.019	0.170357	0.363944	0.468086	0.639723	0.967219
srp-1	WBGene00005642	32.2396	-0.238199	0.506134	-0.470623	0.63791	0.967219
srw-9	WBGene00005756	22.3989	-0.235332	0.505312	-0.465717	0.641418	0.967219
str-64	WBGene00006127	28.9004	0.240906	0.519715	0.463534	0.642981	0.967219
sur-6	WBGene00006352	4951.84	-0.162387	0.345966	-0.469371	0.638804	0.967219
T04A6.1	WBGene00020200	1718.68	-0.164355	0.349556	-0.470182	0.638225	0.967219
T05A7.11	WBGene00044383	167.212	0.219029	0.471134	0.464897	0.642005	0.967219
T05C1.2	WBGene00020249	21.404	0.232172	0.496035	0.468055	0.639745	0.967219
T10F2.2	WBGene00020422	611.621	-0.172899	0.366724	-0.471469	0.637306	0.967219
T13C2.6	WBGene00020481	1608.51	-0.165216	0.354963	-0.465444	0.641613	0.967219
T22C1.1	WBGene00011912	1211.51	-0.170586	0.367024	-0.464782	0.642087	0.967219
T26C5.2	WBGene00012032	16.8941	0.245875	0.528306	0.465403	0.641643	0.967219
trpp-11	WBGene00015173	1701.36	-0.174351	0.375785	-0.463965	0.642673	0.967219
ttll-9	WBGene00044187	56.0134	0.240229	0.517797	0.463945	0.642687	0.967219
ufd-2	WBGene00006734	1542.74	-0.166616	0.359579	-0.463363	0.643104	0.967219
unc-129	WBGene00006852	164.608	0.173407	0.369158	0.469736	0.638544	0.967219
vab-3	WBGene00006870	1267.99	-0.198991	0.429585	-0.463217	0.643209	0.967219
W02D7.5	WBGene00020941	64.4023	0.226234	0.48181	0.469551	0.638676	0.967219
W03F9.11	WBGene00044512	63.7831	-0.198221	0.42723	-0.463968	0.642671	0.967219
wdr-4	WBGene00022420	842.745	0.155362	0.33093	0.469471	0.638733	0.967219
Y106G6A.4	WBGene00013696	32.6566	0.231768	0.497477	0.465887	0.641296	0.967219
Y106G6D.4	WBGene00013701	50.2673	0.221876	0.471263	0.470811	0.637776	0.967219
Y34F4.2	WBGene00021337	29.1461	-0.230161	0.49428	-0.465648	0.641467	0.967219
Y41D4B.24	WBGene00021524	47.4104	0.212808	0.459543	0.463085	0.643303	0.967219
Y55F3AM.5	WBGene00021923	218.698	-0.169279	0.36037	-0.469738	0.638542	0.967219
Y6E2A.4	WBGene00012398	96.9114	0.188409	0.406152	0.463888	0.642728	0.967219
Y71G12B.25	WBGene00022160	60.7955	-0.197071	0.418564	-0.470825	0.637766	0.967219
Y75B8A.33	WBGene00013563	77.8556	0.19099	0.410227	0.465571	0.641522	0.967219
ZK632.2	WBGene00014011	2667.42	-0.164632	0.352758	-0.4667	0.640714	0.967219
ZK994.6	WBGene00022842	48.5068	-0.211073	0.447988	-0.471158	0.637528	0.967219
set-6	WBGene00008206	381.702	0.174809	0.377579	0.462974	0.643383	0.967247
sel-12	WBGene00004769	542.738	-0.164509	0.355691	-0.462505	0.643719	0.96766
F28C6.9	WBGene00009208	56.8611	0.231883	0.501678	0.462215	0.643927	0.967696
fbxc-42	WBGene00018455	70.2192	-0.194443	0.420657	-0.462237	0.643912	0.967696
R05H5.4	WBGene00011039	43.7747	-0.224049	0.484572	-0.462365	0.64382	0.967696
C07C7.1	WBGene00007411	30.5255	0.229659	0.49734	0.461774	0.644244	0.968021
hbs-1	WBGene00010622	822.941	-0.161843	0.350505	-0.461743	0.644265	0.968021
ccch-1	WBGene00009532	19507.9	-0.210366	0.455994	-0.461336	0.644557	0.968174
cyp-14A4	WBGene00011009	46.6605	-0.220887	0.478877	-0.46126	0.644612	0.968174
F44G3.7	WBGene00009708	17.4375	-0.246159	0.533647	-0.461277	0.6446	0.968174
syx-5	WBGene00006373	647.641	0.159908	0.346661	0.461281	0.644597	0.968174
gst-28	WBGene00001776	64.0216	-0.210971	0.457738	-0.460899	0.644871	0.968287
K03B8.6	WBGene00010524	23.369	-0.22833	0.49533	-0.460965	0.644823	0.968287
linc-85	WBGene00219754	207.776	0.179549	0.389466	0.461014	0.644789	0.968287
F42C5.3	WBGene00018345	20.5139	0.23771	0.516245	0.46046	0.645186	0.968401
F54C9.7	WBGene00010043	246.855	0.172423	0.374465	0.460451	0.645192	0.968401
F59A1.11	WBGene00010297	48.5103	-0.216287	0.469528	-0.460648	0.645051	0.968401
Y66D12A.10	WBGene00013436	1422.7	-0.167278	0.363222	-0.46054	0.645129	0.968401
asah-2	WBGene00009192	174.828	-0.191616	0.418159	-0.458238	0.646782	0.968425
C03C10.2	WBGene00007269	38.4948	0.211698	0.461888	0.458331	0.646715	0.968425
csn-5	WBGene00000817	560.146	-0.16908	0.368213	-0.459191	0.646097	0.968425
D1054.6	WBGene00008373	34.0594	-0.214712	0.468105	-0.458684	0.646461	0.968425
D2089.3	WBGene00008434	93.0174	0.18484	0.402183	0.459592	0.645809	0.968425
erfa-3	WBGene00010405	997.933	-0.161917	0.352334	-0.459557	0.645834	0.968425
F28B12.6	WBGene00206371	86.5079	-0.18459	0.401452	-0.459806	0.645655	0.968425
F46C5.10	WBGene00009785	329.961	0.16646	0.362465	0.459244	0.646059	0.968425
F49D11.10	WBGene00045433	363.493	0.193734	0.422486	0.458556	0.646553	0.968425
flr-2	WBGene00001466	29.1024	-0.223443	0.487461	-0.45838	0.646679	0.968425
hex-5	WBGene00013497	153.525	-0.179374	0.390626	-0.459196	0.646093	0.968425
mog-2	WBGene00003390	1454.91	0.157433	0.343458	0.458376	0.646683	0.968425
pals-39	WBGene00008301	66.0229	-0.197386	0.429975	-0.459064	0.646188	0.968425
ragc-1	WBGene00012497	474.492	0.168073	0.365524	0.459813	0.64565	0.968425
rpac-40	WBGene00019275	705.589	-0.161441	0.35138	-0.459447	0.645913	0.968425
srg-32	WBGene00005189	21.0663	-0.242251	0.528063	-0.458753	0.646412	0.968425
sri-44	WBGene00005556	101.879	0.199529	0.433862	0.459892	0.645594	0.968425
srm-4	WBGene00009808	35.7475	-0.218339	0.474951	-0.459708	0.645726	0.968425
T10B11.8	WBGene00020404	85.5865	0.205425	0.448319	0.458211	0.646801	0.968425
uvs-1	WBGene00022812	3701.35	0.181672	0.395503	0.459344	0.645987	0.968425
W09C3.4	WBGene00021112	109.181	-0.177865	0.387521	-0.458982	0.646247	0.968425
wrb-1	WBGene00021736	982.216	-0.183695	0.400827	-0.45829	0.646744	0.968425
Y41C4A.29	WBGene00206423	217.79	0.169027	0.368864	0.458235	0.646783	0.968425
Y62F5A.9	WBGene00013387	278.556	0.171542	0.373577	0.459188	0.646099	0.968425
Y71F9AL.12	WBGene00022117	55.4218	0.192604	0.420159	0.458409	0.646659	0.968425
ZK673.1	WBGene00014057	65.1122	0.20659	0.450843	0.45823	0.646787	0.968425
smg-4	WBGene00004882	1686.61	0.150979	0.329602	0.458064	0.646907	0.968454
T03F7.10	WBGene00195639	24.9052	0.181556	0.396399	0.458014	0.646943	0.968454
C27A7.2	WBGene00007754	21.9921	0.232858	0.509085	0.457404	0.647381	0.968529
C56C10.9	WBGene00016965	354.023	-0.15777	0.345004	-0.457299	0.647456	0.968529
cng-2	WBGene00022295	223.034	-0.211927	0.463855	-0.456883	0.647755	0.968529
cogc-6	WBGene00019481	4270.62	0.184139	0.402443	0.457553	0.647274	0.968529
F29B9.1	WBGene00017919	491.549	0.163969	0.35829	0.457642	0.647209	0.968529
F36F12.2	WBGene00018093	39.0717	-0.243268	0.53226	-0.457048	0.647637	0.968529
M04D8.7	WBGene00010865	26.9613	-0.219631	0.480885	-0.456722	0.647871	0.968529
mog-5	WBGene00003393	3370.7	-0.162865	0.356519	-0.456821	0.6478	0.968529
MTCE.33	WBGene00014472	13160	-0.16828	0.36815	-0.457095	0.647602	0.968529
rpc-2	WBGene00017300	1814.35	-0.174009	0.380892	-0.456846	0.647782	0.968529
sqt-2	WBGene00005017	34.8088	-0.235635	0.515842	-0.456796	0.647818	0.968529
T21B10.3	WBGene00011885	2184.9	0.176341	0.385978	0.456867	0.647766	0.968529
twk-5	WBGene00006660	2036.56	-0.152125	0.332818	-0.457082	0.647612	0.968529
vab-7	WBGene00006873	16.2438	-0.243791	0.533208	-0.457215	0.647516	0.968529
Y77E11A.12	WBGene00022313	261.96	-0.178521	0.390923	-0.456664	0.647912	0.968529
Y40B10B.1	WBGene00021494	205.937	-0.191089	0.418541	-0.456561	0.647987	0.968549
21ur-4011	WBGene00048866	31.6362	0.217743	0.477419	0.456084	0.648329	0.968603
F46G10.2	WBGene00009797	737.158	0.185034	0.405573	0.45623	0.648225	0.968603
hir-1	WBGene00016059	595.325	0.170436	0.373577	0.456228	0.648226	0.968603
nhr-146	WBGene00045255	475.241	-0.170631	0.374113	-0.456094	0.648322	0.968603
T25G12.6	WBGene00020813	50.6012	0.236324	0.517903	0.456309	0.648168	0.968603
JC8.7	WBGene00010439	1578.87	-0.148443	0.325539	-0.455992	0.648396	0.968611
abhd-12	WBGene00022393	1366.04	-0.157596	0.346582	-0.454716	0.649314	0.968773
asp-2	WBGene00000215	1163.41	-0.185057	0.4065	-0.455246	0.648933	0.968773
C47E8.1	WBGene00008141	28.8102	-0.242249	0.532926	-0.454563	0.649424	0.968773
clec-55	WBGene00008597	172.582	-0.200006	0.439932	-0.454629	0.649376	0.968773
F10E9.3	WBGene00017355	318.962	-0.161648	0.355249	-0.455028	0.649089	0.968773
F15E6.4	WBGene00017485	33.2658	-0.237304	0.521306	-0.455211	0.648958	0.968773
F25H5.10	WBGene00077773	18.1882	0.235341	0.517396	0.454856	0.649213	0.968773
F58H1.3	WBGene00010286	162.509	0.172309	0.378726	0.454968	0.649132	0.968773
nspg-9	WBGene00010793	3332.75	-0.194439	0.42705	-0.455308	0.648888	0.968773
plrg-1	WBGene00006481	2044.54	-0.149964	0.329455	-0.455188	0.648974	0.968773
R11G1.6	WBGene00020012	744.182	0.190674	0.418778	0.45531	0.648886	0.968773
smoc-1	WBGene00011437	39.1888	0.216481	0.475006	0.455744	0.648574	0.968773
T08D2.3	WBGene00011608	95.2368	-0.195904	0.42993	-0.455665	0.648631	0.968773
Y42H9B.3	WBGene00021541	114.651	0.197144	0.433575	0.454695	0.649329	0.968773
ZK287.7	WBGene00013967	151.299	-0.197675	0.434356	-0.455098	0.649039	0.968773
comt-1	WBGene00018741	98.7297	0.202725	0.446672	0.453856	0.649933	0.968851
cpr-4	WBGene00000784	346.791	-0.193227	0.425893	-0.453699	0.650045	0.968851
dyf-19	WBGene00012826	737.819	-0.176346	0.388648	-0.453741	0.650015	0.968851
F22E10.6	WBGene00194811	25.8334	0.235869	0.519443	0.454081	0.649771	0.968851
F43D2.2	WBGene00009651	30.975	0.241102	0.531381	0.453727	0.650026	0.968851
hrpf-1	WBGene00020936	694.905	-0.153026	0.33705	-0.454015	0.649818	0.968851
K06B9.6	WBGene00044478	50.4911	-0.215903	0.475141	-0.454397	0.649543	0.968851
klo-2	WBGene00017103	31.2209	-0.221291	0.487905	-0.453553	0.65015	0.968851
nhr-220	WBGene00020591	27.7818	0.232493	0.51257	0.453582	0.65013	0.968851
R02F2.7	WBGene00019836	358.23	0.166157	0.366042	0.453929	0.64988	0.968851
Y47G6A.3	WBGene00021633	26.7426	-0.226536	0.498904	-0.454068	0.64978	0.968851
miz-1	WBGene00011259	6067.19	-0.166377	0.366915	-0.453448	0.650226	0.968873
W06F12.2	WBGene00012306	197.106	-0.179868	0.396788	-0.45331	0.650326	0.96893
math-22	WBGene00016717	26.2234	-0.225895	0.498441	-0.453204	0.650402	0.968953
apa-2	WBGene00000161	3020.44	-0.175517	0.388371	-0.45193	0.651319	0.969021
arf-6	WBGene00000184	259.487	0.164218	0.362674	0.452798	0.650694	0.969021
bec-1	WBGene00000247	2544.23	-0.164573	0.365094	-0.45077	0.652156	0.969021
btb-21	WBGene00018540	129.002	0.219348	0.486861	0.450535	0.652325	0.969021
bus-18	WBGene00044631	1079.04	0.16622	0.368235	0.451396	0.651705	0.969021
C04E6.5	WBGene00015422	16.9938	-0.22767	0.504388	-0.451378	0.651717	0.969021
cox-14	WBGene00011875	285.807	0.178787	0.396596	0.450804	0.652131	0.969021
cpz-2	WBGene00000789	4313.53	-0.168339	0.371744	-0.452836	0.650667	0.969021
dop-1	WBGene00001052	281.708	0.19596	0.433355	0.452194	0.651129	0.969021
F08F3.10	WBGene00017266	136.575	0.169138	0.375132	0.450875	0.652079	0.969021
F22B7.9	WBGene00017698	678.375	-0.166686	0.369593	-0.451	0.651989	0.969021
fbxa-182	WBGene00018353	93.1614	0.202774	0.448586	0.452029	0.651248	0.969021
fbxa-202	WBGene00020890	17.7304	-0.241207	0.53356	-0.452071	0.651218	0.969021
fbxa-38	WBGene00016522	99.2086	0.209418	0.464453	0.450891	0.652068	0.969021
fut-1	WBGene00001505	211.548	0.182017	0.404031	0.450502	0.652348	0.969021
haf-9	WBGene00001819	726.41	-0.155897	0.345729	-0.450923	0.652045	0.969021
K07C11.7	WBGene00019479	1828.02	0.17633	0.391272	0.450659	0.652235	0.969021
M163.5	WBGene00010937	38.2069	0.218577	0.484064	0.451545	0.651597	0.969021
pak-2	WBGene00006443	843.867	-0.158887	0.352047	-0.451323	0.651757	0.969021
paxt-1	WBGene00011034	1510.01	0.150455	0.332646	0.452299	0.651054	0.969021
rbm-3.2	WBGene00011156	18806.9	0.178057	0.393304	0.452721	0.65075	0.969021
rcan-1	WBGene00004321	328.327	0.153029	0.339637	0.450566	0.652302	0.969021
row-1	WBGene00009508	2217.37	-0.151013	0.33397	-0.452175	0.651143	0.969021
saeg-1	WBGene00010012	1790.22	0.173419	0.383138	0.452628	0.650817	0.969021
skr-18	WBGene00018935	428.911	0.18169	0.40248	0.451425	0.651683	0.969021
snx-27	WBGene00009116	699.504	0.153587	0.339771	0.452032	0.651246	0.969021
T19B4.3	WBGene00020557	1130.59	0.170124	0.375844	0.452644	0.650805	0.969021
T25F10.7	WBGene00195421	43.708	0.235143	0.521912	0.450542	0.65232	0.969021
twk-17	WBGene00006671	299.281	0.200629	0.443381	0.452498	0.65091	0.969021
ugt-66	WBGene00016013	439.597	-0.182251	0.40443	-0.450638	0.652251	0.969021
ZC15.10	WBGene00045050	27.1701	-0.224968	0.499028	-0.450813	0.652124	0.969021
B0207.2	WBGene00015027	57.7726	-0.198917	0.442245	-0.449789	0.652863	0.969123
cept-2	WBGene00013024	30.7509	0.221792	0.493553	0.449378	0.653159	0.969123
clic-1	WBGene00020246	2030.38	-0.162585	0.361443	-0.449821	0.652839	0.969123
dgn-1	WBGene00000961	4715.85	-0.173851	0.386922	-0.449318	0.653202	0.969123
F27D4.4	WBGene00009189	546.197	0.159877	0.355969	0.449132	0.653336	0.969123
F39B2.3	WBGene00009554	2830.15	-0.157439	0.350269	-0.449481	0.653084	0.969123
med-2	WBGene00003181	17.8006	0.231672	0.515484	0.449426	0.653124	0.969123
mog-7	WBGene00009672	1102.51	-0.169803	0.377584	-0.44971	0.652919	0.969123
nhr-4	WBGene00003603	380.992	0.153097	0.340499	0.449624	0.652981	0.969123
oac-39	WBGene00006419	43.528	0.213043	0.474242	0.449228	0.653267	0.969123
srv-8	WBGene00005719	20.8354	-0.22868	0.508262	-0.449926	0.652764	0.969123
srw-16	WBGene00005763	19.7451	-0.23931	0.531458	-0.45029	0.652502	0.969123
Y116A8C.27	WBGene00013804	551.657	0.167016	0.371379	0.449719	0.652913	0.969123
Y37E3.25	WBGene00195033	102.251	0.189892	0.422768	0.449164	0.653313	0.969123
Y75B8A.28	WBGene00013559	53.5547	-0.2075	0.461919	-0.449213	0.653278	0.969123
F14H12.8	WBGene00017475	207.66	0.184355	0.411435	0.448077	0.654098	0.969205
F44E5.1	WBGene00009688	2295.62	-0.181898	0.405718	-0.448336	0.653911	0.969205
gcy-23	WBGene00001548	446.581	0.220156	0.49136	0.448054	0.654114	0.969205
gly-12	WBGene00001637	2479.6	0.195905	0.437008	0.448286	0.653947	0.969205
mdf-2	WBGene00003161	1636.17	-0.156483	0.349236	-0.448071	0.654102	0.969205
nhr-151	WBGene00077594	541.576	0.163104	0.364087	0.447981	0.654167	0.969205
not found	WBGene00020009	24.7957	0.219252	0.488371	0.448946	0.653471	0.969205
ptp-5.2	WBGene00013304	54.0125	0.210082	0.468984	0.447951	0.654189	0.969205
R119.3	WBGene00020089	199.443	0.160362	0.357853	0.448123	0.654064	0.969205
sulp-3	WBGene00018283	70.9495	-0.214256	0.47735	-0.448843	0.653545	0.969205
tag-18	WBGene00006408	1091.42	0.163927	0.365644	0.448323	0.65392	0.969205
zip-9	WBGene00077761	60.4003	0.19532	0.4354	0.448599	0.653721	0.969205
ZK185.3	WBGene00022683	162.802	0.170906	0.381114	0.448438	0.653837	0.969205
B0334.13	WBGene00007149	21.5949	-0.230901	0.515888	-0.447579	0.654457	0.969241
C01B10.11	WBGene00044294	118.329	-0.178159	0.398634	-0.446925	0.654929	0.969241
C49H3.6	WBGene00016792	837.868	-0.164266	0.367496	-0.446986	0.654885	0.969241
cpf-1	WBGene00000773	17721.3	-0.161531	0.361534	-0.446792	0.655025	0.969241
dhfr-1	WBGene00007974	246.817	0.179255	0.400716	0.447337	0.654632	0.969241
eif-6	WBGene00001234	231.335	0.176287	0.39455	0.446806	0.655015	0.969241
fbxa-219	WBGene00044403	73.3212	-0.190292	0.42617	-0.446516	0.655224	0.969241
hlh-33	WBGene00021446	230.637	-0.178971	0.400171	-0.447236	0.654705	0.969241
hpo-42	WBGene00014516	44.5404	0.214828	0.481168	0.446473	0.655256	0.969241
oxa-1	WBGene00007215	289.266	0.1629	0.363932	0.447611	0.654434	0.969241
pas-2	WBGene00003923	1000.3	-0.177097	0.395982	-0.447236	0.654705	0.969241
sfxn-1.5	WBGene00011440	227.508	-0.166708	0.373265	-0.446621	0.655149	0.969241
spp-11	WBGene00004996	45.1306	0.21652	0.484902	0.446523	0.655219	0.969241
srh-257	WBGene00005463	18.4877	-0.238865	0.533591	-0.447655	0.654402	0.969241
str-103	WBGene00006158	123.829	0.218852	0.489684	0.446926	0.654929	0.969241
vpat-1	WBGene00018860	275.783	0.177147	0.396199	0.447117	0.654791	0.969241
xpa-1	WBGene00006963	175.648	-0.188641	0.422195	-0.44681	0.655012	0.969241
cogc-2	WBGene00000585	12218.8	0.190584	0.427397	0.445918	0.655656	0.96929
nhr-145	WBGene00012703	150.762	0.168373	0.377309	0.446247	0.655419	0.96929
R05G9.5	WBGene00206514	50.8985	-0.207433	0.465137	-0.445962	0.655625	0.96929
R08A2.7	WBGene00011137	67.3567	0.205718	0.461306	0.445948	0.655635	0.96929
tmd-2	WBGene00006582	154.191	-0.185599	0.416022	-0.446127	0.655506	0.96929
ZK1053.4	WBGene00014199	17.8194	0.237787	0.533248	0.445921	0.655654	0.96929
dmsr-3	WBGene00012993	63.6146	0.195771	0.43966	0.445279	0.656118	0.969338
F01G10.5	WBGene00008508	21.6648	-0.237663	0.53316	-0.445762	0.655769	0.969338
nhr-124	WBGene00003714	21.3507	0.229259	0.514719	0.445406	0.656026	0.969338
spd-5	WBGene00004955	8719.28	-0.167963	0.376934	-0.445603	0.655884	0.969338
Y43F8B.13	WBGene00012823	29.5811	0.229329	0.514975	0.44532	0.656088	0.969338
Y52B11A.12	WBGene00077539	75.0583	0.21154	0.474741	0.445589	0.655894	0.969338
zfp-1	WBGene00006975	7196.57	-0.164088	0.3684	-0.445407	0.656026	0.969338
cest-15	WBGene00012202	36.3144	-0.224642	0.504956	-0.444875	0.65641	0.969366
F16C3.3	WBGene00023415	40.1267	0.205264	0.461358	0.444913	0.656383	0.969366
mam-7	WBGene00009593	21.5175	-0.233823	0.525436	-0.445007	0.656314	0.969366
sru-46	WBGene00005709	95.6546	-0.177658	0.399162	-0.445077	0.656264	0.969366
T26H5.8	WBGene00012070	126.897	0.178617	0.401541	0.444828	0.656444	0.969366
F27C8.2	WBGene00009183	98.3711	0.212237	0.477402	0.444567	0.656633	0.969433
fars-3	WBGene00001498	1645.99	-0.146507	0.329499	-0.444636	0.656583	0.969433
nhr-11	WBGene00003610	249.268	0.188853	0.424936	0.444426	0.656735	0.969433
Y37H9A.5	WBGene00014871	80.3729	0.181965	0.40943	0.444434	0.656729	0.969433
rps-19	WBGene00004488	4064.85	0.178282	0.401291	0.44427	0.656847	0.969509
C03H12.1	WBGene00007284	1658.24	-0.180762	0.407432	-0.443662	0.657287	0.969802
C06B3.7	WBGene00007366	1539.98	-0.168535	0.380452	-0.442987	0.657775	0.969802
eri-9	WBGene00016143	1211.24	-0.147165	0.332046	-0.443206	0.657617	0.969802
F52B11.2	WBGene00009925	631.387	-0.172609	0.390049	-0.44253	0.658105	0.969802
fce-1	WBGene00001405	1459.23	-0.15214	0.343031	-0.443516	0.657393	0.969802
fem-3	WBGene00001413	303.585	0.170518	0.385202	0.442671	0.658004	0.969802
gly-15	WBGene00001640	22.4478	-0.236016	0.53344	-0.442442	0.658169	0.969802
K07A1.1	WBGene00010608	15.9019	0.231246	0.522595	0.442496	0.65813	0.969802
K08E7.5	WBGene00010673	24.9613	-0.236069	0.532991	-0.442913	0.657829	0.969802
linc-139	WBGene00219657	48.3055	0.214566	0.484388	0.442964	0.657792	0.969802
mon-2	WBGene00008685	1740.88	-0.188253	0.425542	-0.442384	0.658211	0.969802
mtrf-1L	WBGene00020993	361.104	-0.160751	0.363124	-0.442688	0.657991	0.969802
nfya-2	WBGene00043056	297.502	-0.168611	0.380399	-0.443249	0.657585	0.969802
taf-8	WBGene00006390	383.051	-0.172691	0.390326	-0.442429	0.658179	0.969802
twk-36	WBGene00006688	38.7867	-0.229776	0.51829	-0.443336	0.657523	0.969802
uad-2	WBGene00019429	803.728	0.177401	0.40069	0.442738	0.657955	0.969802
ZK1055.5	WBGene00022846	184.725	0.192321	0.434464	0.442664	0.658009	0.969802
ZK863.1	WBGene00014122	24.4152	0.218378	0.492021	0.443839	0.657159	0.969802
zyg-12	WBGene00006997	705.63	-0.169372	0.382297	-0.443037	0.657739	0.969802
gsto-1	WBGene00016204	47.4751	0.198907	0.449721	0.44229	0.658279	0.969811
dgtr-1	WBGene00020910	46.2919	-0.205882	0.46581	-0.441987	0.658499	0.970044
flp-9	WBGene00001452	3505.5	0.159194	0.360282	0.441859	0.658591	0.97009
F52H2.3	WBGene00018715	34.2582	0.209858	0.475139	0.441678	0.658722	0.970169
K08F9.4	WBGene00010687	6681.3	0.174074	0.394352	0.441417	0.658911	0.970169
nol-14	WBGene00021660	287.302	-0.164673	0.372909	-0.441591	0.658785	0.970169
spe-10	WBGene00004964	205.713	0.160509	0.363637	0.4414	0.658924	0.970169
W03D8.11	WBGene00044796	33.8668	0.226952	0.51421	0.441361	0.658952	0.970169
dct-15	WBGene00012340	145.286	0.20874	0.473371	0.440965	0.659238	0.970355
F53C11.4	WBGene00009974	10923.1	-0.173797	0.394037	-0.441068	0.659164	0.970355
inx-13	WBGene00002135	2109.59	0.146636	0.332623	0.440847	0.659323	0.970355
Y39G8C.2	WBGene00012731	44.3263	-0.211891	0.480591	-0.440897	0.659288	0.970355
best-24	WBGene00022797	484.258	0.157304	0.356954	0.440686	0.65944	0.970437
K04A8.2	WBGene00019374	82.431	0.185779	0.421729	0.440519	0.659561	0.970525
sra-14	WBGene00005040	21.5522	-0.225101	0.511343	-0.440215	0.659781	0.970692
Y39B6A.29	WBGene00012688	49.894	-0.197731	0.449192	-0.440193	0.659798	0.970692
C25D7.12	WBGene00007721	18.0102	0.225122	0.511751	0.439905	0.660006	0.970743
C25F9.14	WBGene00045461	293.381	-0.184012	0.418159	-0.440053	0.659899	0.970743
F26H9.2	WBGene00009174	892.222	-0.152925	0.347644	-0.43989	0.660017	0.970743
bath-45	WBGene00009247	20.1778	-0.232645	0.529248	-0.439576	0.660245	0.970897
him-10	WBGene00001869	1579.64	-0.166534	0.378818	-0.439615	0.660216	0.970897
Y5H2A.4	WBGene00044521	18.4893	-0.234145	0.532809	-0.439453	0.660333	0.970937
cbs-1	WBGene00013866	426.462	-0.156486	0.35623	-0.439285	0.660455	0.971026
pqbp-1.1	WBGene00020647	607.139	-0.170836	0.388998	-0.439168	0.66054	0.97106
mct-4	WBGene00003986	461.184	0.190146	0.433136	0.438998	0.660663	0.971061
Y37H2A.7	WBGene00012567	17.3133	0.234314	0.533667	0.439063	0.660616	0.971061
srh-11	WBGene00005237	16.0869	-0.234009	0.533353	-0.43875	0.660842	0.971234
ace-1	WBGene00000035	278.471	-0.1844	0.420513	-0.438511	0.661016	0.971343
Y48B6A.5	WBGene00012979	22.4986	-0.23184	0.528736	-0.438479	0.661039	0.971343
F38B6.8	WBGene00044575	95.4669	0.204621	0.467003	0.438157	0.661273	0.971596
Y54G11A.17	WBGene00185067	342.607	0.175526	0.400727	0.438018	0.661374	0.971654
Y54G11A.1	WBGene00013212	33.9723	-0.225317	0.514645	-0.437811	0.661524	0.971784
aqp-4	WBGene00000172	631.111	0.170179	0.39219	0.433919	0.664347	0.971885
atat-2	WBGene00021059	212.065	-0.159772	0.365197	-0.437495	0.661752	0.971885
B0001.5	WBGene00007090	903.536	-0.143424	0.330337	-0.434175	0.664161	0.971885
B0238.13	WBGene00015077	20.0779	-0.231572	0.533395	-0.434147	0.664182	0.971885
B0511.11	WBGene00015236	96.15	0.193478	0.446973	0.432862	0.665115	0.971885
C01G5.4	WBGene00015306	21.8737	-0.233044	0.53364	-0.436706	0.662324	0.971885
C23G10.7	WBGene00016014	391.495	0.1515	0.349516	0.433456	0.664683	0.971885
C34F11.5	WBGene00016416	30.3723	-0.202853	0.466095	-0.435218	0.663404	0.971885
C54F6.6	WBGene00016924	53.6437	0.193208	0.446058	0.433147	0.664908	0.971885
clec-123	WBGene00021288	16.883	-0.232273	0.533677	-0.43523	0.663395	0.971885
clec-2	WBGene00015198	17.2215	0.227511	0.524364	0.43388	0.664376	0.971885
cnx-1	WBGene00000567	6192.94	-0.147766	0.339263	-0.435551	0.663162	0.971885
cyn-10	WBGene00000886	193.185	0.177237	0.407477	0.434962	0.66359	0.971885
D2085.7	WBGene00008432	122.014	0.164053	0.378855	0.433023	0.664998	0.971885
dre-1	WBGene00001089	1036.09	-0.174005	0.400313	-0.434673	0.6638	0.971885
F13H10.3	WBGene00008774	1168.65	-0.160979	0.369523	-0.435639	0.663099	0.971885
F17C8.8	WBGene00044224	46.0749	-0.195123	0.446796	-0.436715	0.662318	0.971885
F35C5.12	WBGene00009400	17.1935	-0.227201	0.520805	-0.43625	0.662656	0.971885
F38A5.8	WBGene00018165	36.418	-0.20196	0.463639	-0.435597	0.663129	0.971885
F40H6.5	WBGene00018255	113.035	-0.189749	0.435042	-0.436162	0.662719	0.971885
F59A6.4	WBGene00019086	19.5246	-0.231527	0.533555	-0.433932	0.664338	0.971885
fbxa-155	WBGene00007323	43.1367	0.216486	0.496298	0.436202	0.66269	0.971885
fbxa-67	WBGene00020457	4307.09	0.147918	0.340759	0.434084	0.664228	0.971885
gar-1	WBGene00001517	132.107	-0.182638	0.4223	-0.432484	0.66539	0.971885
gcy-25	WBGene00001549	6126.6	-0.228688	0.523343	-0.436976	0.662129	0.971885
his-57	WBGene00001931	105.916	-0.173177	0.397066	-0.43614	0.662735	0.971885
hoe-1	WBGene00001983	614.783	0.156375	0.361274	0.432844	0.665128	0.971885
ins-27	WBGene00002110	75.1967	0.187294	0.432865	0.432684	0.665245	0.971885
JC8.16	WBGene00194915	173.845	0.165963	0.380527	0.43614	0.662735	0.971885
lim-7	WBGene00002989	895.975	0.168549	0.385826	0.436854	0.662217	0.971885
M176.11	WBGene00010947	251.235	0.157557	0.362312	0.434865	0.663661	0.971885
mans-1	WBGene00008411	426.783	-0.153517	0.354865	-0.432606	0.665301	0.971885
nas-4	WBGene00003523	123.658	-0.181493	0.418133	-0.434056	0.664248	0.971885
not found	WBGene00021759	30.3804	0.216737	0.497726	0.435455	0.663233	0.971885
nud-2	WBGene00011230	1988.51	0.167809	0.384732	0.43617	0.662713	0.971885
nuo-2	WBGene00020417	956.874	-0.170879	0.391437	-0.436542	0.662443	0.971885
oac-19	WBGene00009413	109.961	0.201925	0.462108	0.436966	0.662136	0.971885
ooc-3	WBGene00003868	311.897	-0.149751	0.345623	-0.43328	0.664812	0.971885
pbo-6	WBGene00017375	61.5849	-0.204316	0.470155	-0.434571	0.663874	0.971885
R102.1	WBGene00011288	70.7569	-0.207377	0.47699	-0.43476	0.663736	0.971885
rbg-2	WBGene00004318	1834.19	0.162844	0.37364	0.435833	0.662958	0.971885
rfp-1	WBGene00007008	2519.11	0.158168	0.364793	0.433585	0.66459	0.971885
rnf-5	WBGene00004381	677.064	0.155824	0.358711	0.434399	0.663999	0.971885
rpl-7A	WBGene00004419	62999.9	-0.157419	0.361902	-0.434977	0.663579	0.971885
shk-1	WBGene00014261	1215.61	0.169057	0.387964	0.435755	0.663015	0.971885
smf-2	WBGene00004877	21.9515	-0.231644	0.533502	-0.434195	0.664147	0.971885
sri-46	WBGene00005558	44.5571	-0.193841	0.445082	-0.435518	0.663186	0.971885
srp-9	WBGene00005650	19.3873	-0.232092	0.533437	-0.435087	0.663499	0.971885
T05C12.1	WBGene00011466	17.1294	0.232688	0.533569	0.436097	0.662766	0.971885
T05C12.15	WBGene00219289	27.7115	0.218273	0.503346	0.433644	0.664547	0.971885
T11F9.1	WBGene00011709	16.769	-0.232199	0.533578	-0.435174	0.663436	0.971885
T13H5.6	WBGene00011760	413.551	0.146273	0.338223	0.432475	0.665396	0.971885
T28A8.2	WBGene00012108	17.8202	0.23335	0.533653	0.43727	0.661916	0.971885
tftc-1	WBGene00021423	389.163	0.16496	0.381443	0.432464	0.665404	0.971885
ttr-33	WBGene00016505	1139.02	0.15636	0.36051	0.43372	0.664492	0.971885
unc-11	WBGene00006751	538.525	-0.184003	0.420491	-0.437592	0.661682	0.971885
W07G4.5	WBGene00012339	501.936	0.1549	0.357955	0.432737	0.665206	0.971885
Y105C5A.2	WBGene00014958	50.6153	0.204422	0.472552	0.432591	0.665312	0.971885
Y11D7A.8	WBGene00012432	139.646	0.207744	0.478708	0.433968	0.664312	0.971885
ZK112.6	WBGene00022662	25.2235	0.225978	0.519611	0.434899	0.663636	0.971885
ZK418.5	WBGene00022734	584.26	0.171653	0.396684	0.432721	0.665217	0.971885
ZK721.4	WBGene00022811	20.9504	-0.221364	0.511352	-0.432899	0.665088	0.971885
asp-18	WBGene00013973	35.4856	0.199955	0.46283	0.432026	0.665722	0.971909
B0034.5	WBGene00015005	31.3975	0.202776	0.469504	0.431894	0.665818	0.971909
ceh-20	WBGene00000443	3256.18	-0.146976	0.340407	-0.431765	0.665912	0.971909
gpa-11	WBGene00001673	38.3209	-0.197926	0.458341	-0.431831	0.665864	0.971909
K06A4.7	WBGene00010597	67.6702	0.204531	0.473318	0.432122	0.665652	0.971909
klp-17	WBGene00002227	27.2217	-0.211499	0.489795	-0.431811	0.665879	0.971909
mboa-4	WBGene00007446	298.911	0.216481	0.501386	0.431765	0.665912	0.971909
rhr-2	WBGene00004359	46.4938	0.194847	0.450694	0.432326	0.665504	0.971909
acy-2	WBGene00000069	139.098	-0.186336	0.433948	-0.429396	0.667635	0.972146
C02B8.12	WBGene00219375	253.476	-0.179053	0.418975	-0.427359	0.669118	0.972146
C06E4.8	WBGene00015537	24.5666	0.226004	0.528745	0.427435	0.669062	0.972146
C27A2.12	WBGene00206373	26.8194	0.210436	0.491503	0.428149	0.668543	0.972146
C38C3.3	WBGene00016512	19.7605	-0.21379	0.50004	-0.427545	0.668982	0.972146
C39D10.5	WBGene00016532	225.633	-0.156869	0.365566	-0.429113	0.667841	0.972146
C50H11.8	WBGene00016855	22.1844	0.218698	0.511617	0.427463	0.669042	0.972146
cest-31	WBGene00019653	51.7783	0.186856	0.435432	0.429129	0.66783	0.972146
cest-7	WBGene00007693	17.2096	0.227974	0.533204	0.427556	0.668974	0.972146
clec-119	WBGene00018575	100.264	0.207916	0.48591	0.42789	0.668731	0.972146
clec-161	WBGene00010228	38.4862	0.208771	0.486196	0.429398	0.667634	0.972146
cutl-11	WBGene00011443	34.9846	-0.201668	0.469856	-0.429213	0.667768	0.972146
cyn-8	WBGene00000884	21635.8	-0.17338	0.403556	-0.429632	0.667464	0.972146
dnc-5	WBGene00022118	512.497	0.162145	0.377636	0.429367	0.667656	0.972146
E03H4.9	WBGene00014729	1300.58	-0.173715	0.404474	-0.429484	0.667571	0.972146
F21C10.17	WBGene00235309	33.4539	0.198505	0.462153	0.429523	0.667543	0.972146
F39G3.2	WBGene00018207	19.4185	-0.218244	0.509164	-0.428632	0.668191	0.972146
F41C3.7	WBGene00018273	40.3979	0.194679	0.454594	0.428247	0.668471	0.972146
F52F12.5	WBGene00009938	18.0157	0.221569	0.514363	0.430763	0.666641	0.972146
F58B4.5	WBGene00010238	499.115	0.168878	0.391701	0.431141	0.666366	0.972146
fbxa-103	WBGene00008612	17.7914	-0.225216	0.527075	-0.427294	0.669166	0.972146
folt-1	WBGene00007388	203.034	0.157647	0.36687	0.429708	0.667408	0.972146
gld-1	WBGene00001595	27.1275	0.207627	0.484706	0.428356	0.668392	0.972146
K07E3.1	WBGene00019490	2627.7	0.177972	0.416376	0.427431	0.669065	0.972146
lron-14	WBGene00011454	84.3162	0.173496	0.404139	0.429298	0.667706	0.972146
lsy-13	WBGene00020287	373.569	-0.179059	0.417738	-0.428638	0.668187	0.972146
mltn-5	WBGene00044074	23.4493	-0.229446	0.533473	-0.4301	0.667123	0.972146
mrpl-12	WBGene00012361	79.641	-0.18633	0.434808	-0.428534	0.668263	0.972146
mrps-24	WBGene00023487	307.657	0.166781	0.388725	0.429047	0.667889	0.972146
msp-63	WBGene00003456	16.4714	-0.228323	0.533681	-0.427827	0.668777	0.972146
nap-1	WBGene00017075	8396.16	-0.154305	0.360062	-0.42855	0.66825	0.972146
nas-6	WBGene00003525	221.041	0.159903	0.371646	0.430256	0.667009	0.972146
nlp-45	WBGene00020136	16.1734	-0.222772	0.518523	-0.429627	0.667467	0.972146
noca-2	WBGene00011444	546.041	-0.152869	0.356469	-0.428844	0.668037	0.972146
nstp-2	WBGene00017480	833.407	0.183034	0.426854	0.428798	0.66807	0.972146
pdhb-1	WBGene00015413	506.121	-0.162586	0.379609	-0.4283	0.668433	0.972146
plst-1	WBGene00022425	537.884	-0.160729	0.3736	-0.430217	0.667037	0.972146
R03D7.3	WBGene00014814	40.3063	-0.203993	0.476557	-0.428056	0.66861	0.972146
rpy-1	WBGene00004507	201.705	-0.170424	0.395359	-0.431062	0.666423	0.972146
skr-5	WBGene00004811	58.6776	-0.191741	0.446383	-0.429543	0.667528	0.972146
sup-18	WBGene00015334	63.9998	0.190239	0.444311	0.428168	0.668529	0.972146
T01B7.5	WBGene00011311	1299.43	0.152445	0.353896	0.430761	0.666642	0.972146
T19A6.1	WBGene00011827	7661.97	0.175685	0.408315	0.43027	0.667	0.972146
tag-115	WBGene00006466	907.578	0.142578	0.331087	0.430636	0.666733	0.972146
tyms-1	WBGene00022455	2315.11	-0.146511	0.340985	-0.429672	0.667435	0.972146
ula-1	WBGene00006735	2292.98	-0.147502	0.341994	-0.431299	0.666251	0.972146
Y116A8C.24	WBGene00013801	32.0868	-0.200044	0.464831	-0.430358	0.666935	0.972146
Y47D3B.3	WBGene00012940	20.7512	-0.221533	0.518533	-0.42723	0.669211	0.972146
Y59A8B.24	WBGene00013356	251.141	0.162876	0.379975	0.428649	0.668179	0.972146
Y97E10AL.1	WBGene00022392	107.472	0.177631	0.414221	0.428832	0.668045	0.972146
ZK632.11	WBGene00014018	328.961	0.166993	0.387761	0.43066	0.666716	0.972146
abu-11	WBGene00000034	22.158	-0.207644	0.486322	-0.426969	0.669402	0.972199
bath-38	WBGene00009945	21646.7	0.143682	0.337725	0.425441	0.670516	0.972199
C04A11.2	WBGene00007286	11351.9	0.152309	0.358313	0.425071	0.670785	0.972199
C25D7.14	WBGene00014681	19.4468	0.226723	0.532428	0.425828	0.670233	0.972199
C54G4.7	WBGene00008317	527.766	0.150141	0.351952	0.426594	0.669675	0.972199
cdh-5	WBGene00000397	52.8249	0.222044	0.521469	0.425805	0.67025	0.972199
clec-265	WBGene00019738	1881.42	-0.17193	0.404194	-0.425365	0.67057	0.972199
dcp-66	WBGene00000938	1290.93	-0.15738	0.36929	-0.426168	0.669986	0.972199
F14H8.5	WBGene00008835	40.401	0.210497	0.49444	0.425727	0.670307	0.972199
F17A2.13	WBGene00008904	47.2978	0.208249	0.488125	0.42663	0.669649	0.972199
F33A8.13	WBGene00219775	49.9948	0.216179	0.508047	0.425509	0.670465	0.972199
F39B2.8	WBGene00009558	2928.89	-0.178903	0.420867	-0.425083	0.670776	0.972199
F58G11.4	WBGene00010282	30.3324	-0.207988	0.487187	-0.426917	0.66944	0.972199
fbxa-98	WBGene00007453	74.0992	0.181015	0.425666	0.425251	0.670653	0.972199
hsp-25	WBGene00002023	392.448	0.149119	0.350688	0.425218	0.670678	0.972199
lron-7	WBGene00019351	633.382	-0.143622	0.337725	-0.425265	0.670644	0.972199
oef-1	WBGene00018636	374.516	-0.156501	0.367029	-0.426399	0.669817	0.972199
pabp-2	WBGene00003904	1087.2	0.149015	0.349771	0.426037	0.670081	0.972199
srz-97	WBGene00023515	36.0373	0.201689	0.473384	0.426057	0.670066	0.972199
T07F10.5	WBGene00011591	48.5814	-0.193305	0.454761	-0.42507	0.670785	0.972199
tax-6	WBGene00006527	3384.88	0.1714	0.402714	0.425613	0.67039	0.972199
ugt-6	WBGene00013904	137.541	-0.194799	0.457179	-0.42609	0.670043	0.972199
Y54G2A.10	WBGene00021875	78.7457	-0.19693	0.461211	-0.426985	0.66939	0.972199
Y71G12B.17	WBGene00022155	58.0342	0.181211	0.426281	0.425097	0.670766	0.972199
Y73F8A.22	WBGene00013527	17.0769	-0.226876	0.533616	-0.425168	0.670714	0.972199
F56A8.4	WBGene00010140	924.875	-0.148046	0.348403	-0.424929	0.670889	0.972221
M04C3.5	WBGene00206418	161.949	0.18961	0.446444	0.424712	0.671047	0.972221
nhr-46	WBGene00003636	1106.54	0.144636	0.34055	0.424712	0.671047	0.972221
scyl-1	WBGene00012337	3449.34	-0.179531	0.422698	-0.424725	0.671037	0.972221
aat-3	WBGene00000004	996.78	-0.17236	0.407745	-0.422714	0.672504	0.972556
acr-23	WBGene00000062	29.8958	-0.201219	0.475735	-0.422964	0.672321	0.972556
acs-22	WBGene00017012	430.549	-0.172301	0.406583	-0.423778	0.671728	0.972556
C36A4.14	WBGene00194650	3370	-0.148715	0.351263	-0.423371	0.672024	0.972556
C46C2.3	WBGene00008111	33.5604	-0.210677	0.49856	-0.42257	0.672609	0.972556
ceh-81	WBGene00018434	61.7054	-0.221216	0.522683	-0.423232	0.672126	0.972556
crh-2	WBGene00016162	1416.95	0.141841	0.335724	0.422493	0.672665	0.972556
F44E2.10	WBGene00018423	47.8874	0.195924	0.462466	0.423651	0.671821	0.972556
F44E2.4	WBGene00018418	126.022	-0.193335	0.457539	-0.422554	0.67262	0.972556
glb-16	WBGene00018486	71.1137	-0.197887	0.466469	-0.424223	0.671403	0.972556
hlh-16	WBGene00001960	25.1147	-0.208555	0.491806	-0.42406	0.671522	0.972556
klp-6	WBGene00002218	90.3324	0.18618	0.440379	0.422774	0.672461	0.972556
prmt-6	WBGene00016023	121.229	-0.178328	0.420502	-0.424084	0.671504	0.972556
ral-1	WBGene00021811	37580.6	0.152139	0.360105	0.422484	0.672672	0.972556
scav-3	WBGene00013039	1206.82	-0.137881	0.326381	-0.422455	0.672693	0.972556
sdz-8	WBGene00008334	488.816	-0.163139	0.386115	-0.422513	0.67265	0.972556
snr-5	WBGene00004918	231.578	0.171589	0.405868	0.422771	0.672463	0.972556
T14B4.1	WBGene00020498	1204.93	-0.166627	0.39432	-0.422568	0.672611	0.972556
T23G4.2	WBGene00011958	47.2792	0.186539	0.441508	0.422505	0.672657	0.972556
tbc-6	WBGene00015410	592.191	0.146077	0.344597	0.423906	0.671634	0.972556
vps-29	WBGene00014234	489.205	0.157947	0.372823	0.42365	0.671821	0.972556
ZC308.4	WBGene00022586	48.1576	0.19139	0.452999	0.422495	0.672664	0.972556
ZK973.8	WBGene00022834	75.2365	0.181895	0.430462	0.422559	0.672617	0.972556
F53F4.13	WBGene00009995	2266.5	0.146171	0.346158	0.422265	0.672832	0.972668
K03D7.3	WBGene00014796	25.1078	0.223955	0.530748	0.42196	0.673054	0.9729
nhr-143	WBGene00019116	106.185	0.161043	0.381845	0.421751	0.673207	0.972944
nmur-3	WBGene00017176	51.0858	-0.188917	0.44791	-0.421776	0.673189	0.972944
fbxa-10	WBGene00020450	650.184	0.149368	0.354262	0.421631	0.673294	0.97298
ctg-1	WBGene00010370	10839.9	0.143577	0.340644	0.421488	0.673399	0.973035
F13H6.5	WBGene00017433	86.0312	-0.186667	0.443135	-0.421242	0.673578	0.973035
T07A9.10	WBGene00020298	22987.4	0.168063	0.398964	0.421248	0.673574	0.973035
tsen-2	WBGene00013231	472.931	-0.149616	0.355125	-0.421304	0.673533	0.973035
svh-11	WBGene00021164	16.4576	0.219423	0.521247	0.420958	0.673786	0.973246
avr-14	WBGene00000232	274.059	0.152443	0.362465	0.420573	0.674067	0.973296
C05C12.5	WBGene00007337	22.8954	0.216486	0.514719	0.420591	0.674054	0.973296
F09B12.7	WBGene00195212	20.4393	-0.214802	0.510578	-0.420704	0.673971	0.973296
syp-2	WBGene00006376	874.79	0.140457	0.333906	0.420649	0.674012	0.973296
calu-2	WBGene00017240	701.309	0.146331	0.348187	0.420265	0.674292	0.973444
ech-4	WBGene00001153	207.016	-0.155808	0.370676	-0.420334	0.674242	0.973444
tgs-1	WBGene00011631	4142.49	0.145976	0.34751	0.420063	0.67444	0.973568
dct-7	WBGene00017488	29.4755	0.210924	0.50226	0.419949	0.674523	0.973599
arc-1	WBGene00000180	916.172	-0.139683	0.333548	-0.41878	0.675377	0.973682
C10B5.1	WBGene00015670	89.5301	-0.165073	0.39435	-0.418595	0.675512	0.973682
C53D6.7	WBGene00008284	80.4393	0.188038	0.448767	0.419011	0.675208	0.973682
cdr-2	WBGene00008296	239.773	-0.166668	0.397411	-0.419384	0.674935	0.973682
cht-5	WBGene00007425	155.554	0.204156	0.487668	0.418638	0.67548	0.973682
F26C11.3	WBGene00009147	111.057	0.199145	0.47498	0.419271	0.675018	0.973682
F53F8.5	WBGene00010002	51.3367	0.202884	0.484744	0.418539	0.675553	0.973682
fib-1	WBGene00001423	1213.73	0.14427	0.344835	0.418373	0.675674	0.973682
gen-1	WBGene00020442	3862.45	0.163774	0.391466	0.418361	0.675683	0.973682
golg-5	WBGene00011975	771.748	0.150237	0.35874	0.41879	0.67537	0.973682
irld-6	WBGene00009239	273.424	0.180418	0.429997	0.41958	0.674792	0.973682
lin-25	WBGene00003011	26926.3	0.192837	0.459425	0.419736	0.674678	0.973682
mut-7	WBGene00003504	529.001	-0.161392	0.385921	-0.4182	0.675801	0.973682
ncr-1	WBGene00003561	1470.46	-0.203516	0.486511	-0.418317	0.675716	0.973682
nhx-2	WBGene00003730	179.285	0.161072	0.384851	0.418529	0.67556	0.973682
str-264	WBGene00007370	37.8515	-0.19595	0.468313	-0.418416	0.675643	0.973682
sys-1	WBGene00006379	4177.38	-0.158136	0.377676	-0.418708	0.675429	0.973682
T02H6.8	WBGene00020178	37.0452	-0.197065	0.469616	-0.419631	0.674755	0.973682
T07A9.14	WBGene00044789	187.45	-0.159268	0.380856	-0.418184	0.675812	0.973682
T22B7.3	WBGene00020672	191.932	-0.169492	0.404074	-0.419458	0.674881	0.973682
B0563.6	WBGene00015263	1239.72	-0.161233	0.386126	-0.417565	0.676265	0.97387
dus-2	WBGene00013201	427.183	-0.147899	0.354248	-0.417501	0.676312	0.97387
fbxa-47	WBGene00016527	42.864	0.19483	0.466539	0.417607	0.676235	0.97387
sma-1	WBGene00004855	20980.3	0.189952	0.454526	0.417912	0.676012	0.97387
syp-4	WBGene00019247	24.3695	0.213873	0.512007	0.417714	0.676156	0.97387
Y69H2.9	WBGene00013484	115.669	0.187557	0.449143	0.417589	0.676248	0.97387
dpy-8	WBGene00001070	45.9613	0.200328	0.480061	0.417296	0.676462	0.973964
ZK1067.3	WBGene00014209	1642.4	-0.143015	0.342762	-0.417242	0.676501	0.973964
ZK792.7	WBGene00014079	5672.11	-0.137972	0.330791	-0.417097	0.676607	0.974028
C47B2.2	WBGene00008131	994.377	0.143203	0.34347	0.416931	0.676729	0.974037
dct-11	WBGene00021060	944.208	0.168908	0.405567	0.416473	0.677064	0.974037
F13G3.6	WBGene00008766	783.118	-0.154472	0.371363	-0.415958	0.677441	0.974037
F21C10.11	WBGene00017660	79.0273	0.19137	0.459372	0.41659	0.676979	0.974037
F26D2.10	WBGene00009149	16.7123	-0.222369	0.533657	-0.416688	0.676906	0.974037
F48G7.10	WBGene00018621	215.314	-0.168128	0.404055	-0.416102	0.677336	0.974037
got-1.3	WBGene00015771	38.949	-0.191073	0.458755	-0.416503	0.677042	0.974037
K09E3.7	WBGene00019578	118.862	0.214134	0.514338	0.416328	0.67717	0.974037
lron-13	WBGene00013574	38.7007	-0.193019	0.464089	-0.41591	0.677476	0.974037
not found	WBGene00012141	2213.06	0.181995	0.437448	0.416039	0.677381	0.974037
npp-2	WBGene00003788	1783.62	-0.139918	0.335769	-0.416709	0.676891	0.974037
R07E3.6	WBGene00011107	17.2752	-0.221965	0.532727	-0.416658	0.676929	0.974037
srh-63	WBGene00005285	16.9293	-0.222096	0.533668	-0.416169	0.677286	0.974037
tmem-189	WBGene00013136	188.646	0.170161	0.408762	0.416284	0.677202	0.974037
ostd-1	WBGene00019693	891.922	-0.144833	0.348612	-0.415456	0.677808	0.974089
rps-23	WBGene00004492	6954.46	0.167879	0.403914	0.415632	0.67768	0.974089
rpt-2	WBGene00004502	2829.04	-0.138234	0.332752	-0.415426	0.67783	0.974089
sqv-4	WBGene00005022	1051.83	0.15208	0.365996	0.415524	0.677758	0.974089
ssb-1	WBGene00016653	271.468	-0.162272	0.390681	-0.415356	0.677881	0.974089
T07F12.2	WBGene00020322	5063.25	0.141422	0.340146	0.415768	0.67758	0.974089
C07E3.9	WBGene00007419	49.2172	0.186956	0.450715	0.414798	0.67829	0.974165
ceh-37	WBGene00000458	299.687	-0.174893	0.421521	-0.41491	0.678208	0.974165
linc-34	WBGene00194814	59.18	0.188192	0.453637	0.414852	0.678251	0.974165
sru-33	WBGene00005696	20.6474	-0.219511	0.529225	-0.414778	0.678304	0.974165
Y53F4B.12	WBGene00013159	170.088	-0.156137	0.376112	-0.415135	0.678043	0.974165
Y73F8A.37	WBGene00044632	33.5575	-0.195315	0.470781	-0.414874	0.678234	0.974165
F53F4.12	WBGene00009994	484.827	-0.149277	0.360334	-0.414272	0.678675	0.97452
W10D9.6	WBGene00185079	363.673	0.157693	0.380612	0.414316	0.678643	0.97452
nduo-3	WBGene00010966	770.795	0.171273	0.413559	0.414145	0.678768	0.974565
3R5.2	WBGene00007066	109.384	-0.203916	0.49299	-0.413632	0.679144	0.974574
K08B12.3	WBGene00019522	134.017	0.1712	0.413825	0.413702	0.679093	0.974574
M03B6.5	WBGene00010837	69.4215	0.170821	0.412934	0.413677	0.67911	0.974574
mom-1	WBGene00003394	120.621	-0.155978	0.376725	-0.414038	0.678846	0.974574
srpa-68	WBGene00010097	1861.32	-0.14347	0.346725	-0.413785	0.679032	0.974574
vps-28	WBGene00013598	407.998	0.167773	0.405531	0.413712	0.679085	0.974574
syx-4	WBGene00006374	45.4186	0.198117	0.479171	0.413458	0.679271	0.974668
C05D12.2	WBGene00007340	64.5618	0.180907	0.437788	0.413229	0.679439	0.97482
C03F11.2	WBGene00015388	22.8598	-0.20567	0.498088	-0.41292	0.679665	0.97488
F40G9.6	WBGene00018242	772.258	0.156774	0.379719	0.412867	0.679704	0.97488
idpp-10	WBGene00017009	27.9764	-0.197743	0.479184	-0.412667	0.679851	0.97488
K07A12.1	WBGene00010620	2747.43	0.15606	0.378087	0.412763	0.679781	0.97488
mdt-9	WBGene00014938	1288.37	0.145193	0.351722	0.412806	0.679749	0.97488
srd-38	WBGene00005116	20.5913	-0.215687	0.52265	-0.412679	0.679842	0.97488
DH11.2	WBGene00008436	843.562	-0.164961	0.399852	-0.412556	0.679932	0.974908
dmd-10	WBGene00007929	56.1213	0.197802	0.480131	0.411975	0.680358	0.975095
efl-3	WBGene00009899	5361.97	0.137995	0.334742	0.412243	0.680161	0.975095
F09E10.6	WBGene00017296	59.2709	0.174428	0.423386	0.411985	0.680351	0.975095
K05F1.9	WBGene00019410	18.3579	0.218404	0.530162	0.411958	0.680371	0.975095
Y54G2A.57	WBGene00189961	15.9306	-0.214335	0.520159	-0.412056	0.680298	0.975095
unc-42	WBGene00006778	325.655	0.149063	0.361964	0.411817	0.680473	0.975154
gcy-27	WBGene00001550	44.3898	0.190819	0.4637	0.411514	0.680695	0.975384
C09F5.1	WBGene00015647	685.638	0.147929	0.35986	0.411074	0.681018	0.975581
ceeh-1	WBGene00019329	846.764	0.146924	0.357393	0.4111	0.680999	0.975581
R04A9.3	WBGene00019863	436.987	0.145916	0.354875	0.411176	0.680943	0.975581
F10E7.6	WBGene00017348	93.2577	0.164679	0.400966	0.410706	0.681288	0.9756
F38A6.5	WBGene00086569	47.2151	0.17658	0.430056	0.410599	0.681367	0.9756
ifd-1	WBGene00002057	186.863	0.170586	0.415505	0.410551	0.681402	0.9756
mfsd-10	WBGene00017339	129.93	-0.161658	0.393607	-0.41071	0.681285	0.9756
rsd-3	WBGene00004682	1138.41	-0.138021	0.335997	-0.410779	0.681234	0.9756
W09C5.12	WBGene00194660	17.0532	-0.209596	0.510327	-0.410709	0.681286	0.9756
cyy-1	WBGene00022697	1654.1	-0.136442	0.332438	-0.410427	0.681493	0.975642
C01G8.1	WBGene00015312	62.0502	-0.197482	0.4814	-0.410224	0.681642	0.975697
D2045.7	WBGene00008424	317.745	0.149221	0.36377	0.410207	0.681654	0.975697
F01G10.6	WBGene00008509	79.2166	0.192707	0.470507	0.409573	0.682119	0.975948
F36G9.13	WBGene00009489	226.327	0.18778	0.458507	0.409546	0.682139	0.975948
mai-2	WBGene00015248	287.598	-0.172682	0.42162	-0.409568	0.682123	0.975948
nrx-1	WBGene00007799	560.029	0.150928	0.368224	0.40988	0.681894	0.975948
vps-33.1	WBGene00015130	562.849	0.150275	0.366853	0.409632	0.682076	0.975948
epg-5	WBGene00016968	786.417	-0.197602	0.482725	-0.409347	0.682285	0.976069
aexr-2	WBGene00016090	191.328	0.201215	0.493321	0.407879	0.683363	0.976136
B0205.8	WBGene00015022	725.188	0.157279	0.385752	0.407722	0.683478	0.976136
C03B1.7	WBGene00015378	45.7696	-0.188914	0.463849	-0.407275	0.683806	0.976136
C07G1.15	WBGene00235296	23.4174	0.20629	0.509204	0.405123	0.685387	0.976136
C09G4.4	WBGene00044001	2376.23	0.146816	0.3625	0.405011	0.685469	0.976136
C18D11.3	WBGene00007681	320.054	0.155644	0.381811	0.407648	0.683532	0.976136
cap-2	WBGene00000293	4446.99	-0.140134	0.34562	-0.405455	0.685143	0.976136
cdgs-1	WBGene00016384	1354.68	0.136512	0.336951	0.405139	0.685376	0.976136
cht-1	WBGene00000503	48.117	-0.180415	0.444292	-0.406073	0.684689	0.976136
cmk-1	WBGene00000553	2715.8	-0.169313	0.416086	-0.406917	0.684069	0.976136
EEED8.15	WBGene00017143	74.1674	0.170045	0.41953	0.405323	0.68524	0.976136
eif-3.F	WBGene00001229	3835.88	0.133293	0.328426	0.405854	0.68485	0.976136
F01D5.3	WBGene00008494	35.7897	0.197216	0.482332	0.40888	0.682628	0.976136
F07A5.2	WBGene00008541	16.7079	-0.211233	0.517569	-0.408126	0.683181	0.976136
F07C6.3	WBGene00008554	288.712	-0.165713	0.406178	-0.40798	0.683288	0.976136
F16F9.3	WBGene00017514	108.986	0.157069	0.385999	0.406914	0.684071	0.976136
F25E5.16	WBGene00017792	149.01	0.169553	0.415249	0.408317	0.683041	0.976136
F48E3.6	WBGene00018606	155.894	-0.184329	0.454715	-0.405372	0.685204	0.976136
F53A9.8	WBGene00018731	806.982	0.17384	0.427409	0.40673	0.684206	0.976136
F54B11.10	WBGene00010033	43.169	-0.190195	0.469195	-0.405364	0.68521	0.976136
F58A3.3	WBGene00010223	29.7144	-0.192599	0.472746	-0.407406	0.68371	0.976136
gtf-2H3	WBGene00014230	114.771	0.180416	0.443063	0.4072	0.683861	0.976136
haf-7	WBGene00001817	601.441	0.19347	0.477588	0.405099	0.685405	0.976136
hgap-2	WBGene00008430	3944.45	0.17899	0.439889	0.406898	0.684083	0.976136
hprt-1	WBGene00013690	447.586	-0.147694	0.362968	-0.406907	0.684076	0.976136
ire-1	WBGene00002147	786.872	-0.17326	0.426504	-0.406234	0.684571	0.976136
K07H8.9	WBGene00019509	39.763	0.194194	0.475892	0.408063	0.683227	0.976136
lgc-19	WBGene00013655	21.0122	-0.206026	0.506066	-0.407112	0.683926	0.976136
maa-1	WBGene00007680	85.8177	0.17388	0.427384	0.406846	0.684121	0.976136
mboa-7	WBGene00008806	208.46	-0.151782	0.374633	-0.405147	0.685369	0.976136
mrpl-17	WBGene00021829	112.885	0.16456	0.404007	0.407319	0.683774	0.976136
nhr-120	WBGene00003710	358.811	0.149046	0.365126	0.408205	0.683123	0.976136
nhr-142	WBGene00018430	312.247	-0.174105	0.428454	-0.406356	0.684481	0.976136
nid-1	WBGene00003738	780.09	-0.180248	0.440829	-0.408884	0.682625	0.976136
pros-1	WBGene00000448	337.248	0.163493	0.400079	0.408652	0.682795	0.976136
rbmx-2	WBGene00016245	325.286	0.178922	0.440732	0.405966	0.684768	0.976136
repo-1	WBGene00008683	1510.25	0.147122	0.360534	0.408065	0.683226	0.976136
rpl-13	WBGene00004425	8945.33	-0.161202	0.395167	-0.407934	0.683322	0.976136
sdc-3	WBGene00004747	2622.43	0.181655	0.448524	0.405006	0.685473	0.976136
spe-41	WBGene00004976	118.286	0.180527	0.441603	0.4088	0.682686	0.976136
srbc-66	WBGene00020746	36.8269	0.196277	0.481231	0.407864	0.683373	0.976136
sre-6	WBGene00009242	30.3291	0.192483	0.474959	0.405263	0.685285	0.976136
sri-5	WBGene00005517	39.1433	-0.202864	0.499767	-0.405918	0.684803	0.976136
T28C6.8	WBGene00012122	262.412	0.142654	0.348893	0.408877	0.68263	0.976136
toe-2	WBGene00016971	2010.98	-0.146291	0.358605	-0.407944	0.683315	0.976136
tyr-4	WBGene00016419	176.628	0.171288	0.42171	0.406176	0.684613	0.976136
vps-41	WBGene00017974	566.889	-0.166001	0.40733	-0.407535	0.683615	0.976136
W06D11.1	WBGene00012299	181.246	0.159464	0.393743	0.404995	0.685481	0.976136
Y22D7AL.10	WBGene00021248	322.253	0.163429	0.40267	0.405863	0.684843	0.976136
Y39A1A.24	WBGene00012660	190.284	0.1657	0.407561	0.406565	0.684328	0.976136
Y51F10.2	WBGene00021763	132.305	-0.168902	0.415495	-0.406509	0.684369	0.976136
abf-6	WBGene00000017	1349.91	0.149372	0.370762	0.402879	0.687037	0.976203
ard-1	WBGene00000181	3680.22	-0.145488	0.360933	-0.40309	0.686882	0.976203
C01G10.6	WBGene00007233	60.0281	0.177557	0.440358	0.403211	0.686793	0.976203
C29F3.7	WBGene00007807	409.607	-0.158288	0.392301	-0.403486	0.686591	0.976203
cest-2.1	WBGene00013875	112.569	-0.172117	0.425905	-0.40412	0.686124	0.976203
cho-1	WBGene00000501	331.951	-0.155161	0.38363	-0.404456	0.685877	0.976203
csn-4	WBGene00000816	1060.39	-0.132682	0.32869	-0.40367	0.686456	0.976203
ekl-7	WBGene00021465	33.4932	-0.195448	0.485692	-0.402412	0.687381	0.976203
F08D12.7	WBGene00017250	56.5055	0.188305	0.465927	0.404152	0.686101	0.976203
F16H6.7	WBGene00008897	34.5866	0.199898	0.49624	0.402824	0.687077	0.976203
F35E2.11	WBGene00077785	18.6644	-0.215771	0.533101	-0.404746	0.685664	0.976203
F53H2.4	WBGene00195151	154.337	0.17062	0.421885	0.404423	0.685902	0.976203
fbxc-45	WBGene00021887	25.2798	-0.204212	0.506954	-0.402822	0.687079	0.976203
fut-5	WBGene00043986	19.3428	0.214612	0.532053	0.403367	0.686678	0.976203
gst-27	WBGene00001775	399.974	-0.15664	0.387145	-0.404602	0.68577	0.976203
ldh-1	WBGene00002262	747.045	0.147566	0.366126	0.403047	0.686914	0.976203
lips-2	WBGene00007291	31.0546	0.182622	0.45204	0.403996	0.686216	0.976203
mys-1	WBGene00007029	821.266	-0.133579	0.330332	-0.404379	0.685934	0.976203
nep-15	WBGene00018227	36.1503	-0.183314	0.454663	-0.403187	0.686811	0.976203
nep-23	WBGene00013785	35.4493	0.213683	0.530695	0.402647	0.687208	0.976203
not found	WBGene00219372	1799.25	-0.173728	0.430657	-0.403402	0.686653	0.976203
nspc-16	WBGene00008357	26.5018	0.202165	0.499626	0.404634	0.685747	0.976203
papl-1	WBGene00008936	47.5282	0.189709	0.469671	0.403919	0.686272	0.976203
sams-3	WBGene00015538	406.91	0.140677	0.349349	0.402682	0.687182	0.976203
srh-129	WBGene00005346	36.0549	0.19454	0.482141	0.403492	0.686586	0.976203
srh-5	WBGene00005231	40.3364	-0.193545	0.480817	-0.402534	0.687291	0.976203
swah-1	WBGene00007985	18.6041	-0.20158	0.500825	-0.402495	0.68732	0.976203
Y37D8A.6	WBGene00012548	184.753	0.169094	0.419424	0.403157	0.686832	0.976203
ZK1010.6	WBGene00014180	16.7533	0.214609	0.531451	0.403818	0.686347	0.976203
zmp-3	WBGene00016283	678.988	-0.168362	0.418328	-0.402463	0.687344	0.976203
clec-71	WBGene00021582	42.9222	-0.176364	0.438796	-0.401927	0.687738	0.976534
mdf-1	WBGene00003160	2175.61	-0.139884	0.348029	-0.401932	0.687734	0.976534
bed-3	WBGene00009133	71.9372	-0.189784	0.472759	-0.401439	0.688097	0.976606
F35H12.6	WBGene00018078	34.7196	0.191914	0.477908	0.401572	0.687999	0.976606
F53G12.4	WBGene00018772	2020.39	0.159802	0.397907	0.401608	0.687973	0.976606
fbxc-32	WBGene00016303	92.1353	0.194172	0.483655	0.401467	0.688076	0.976606
rha-2	WBGene00015525	471.643	0.146583	0.36491	0.401697	0.687907	0.976606
acl-14	WBGene00019465	2399.52	-0.134132	0.336147	-0.399027	0.689873	0.97695
C18G1.1	WBGene00015980	45.9873	0.184622	0.462494	0.399187	0.689755	0.97695
C33D3.3	WBGene00007894	25.4007	-0.204019	0.51014	-0.399927	0.68921	0.97695
col-78	WBGene00000654	163.485	-0.166758	0.415989	-0.400871	0.688515	0.97695
F22D6.15	WBGene00009056	111.117	0.159489	0.398788	0.399935	0.689205	0.97695
F35D2.3	WBGene00018041	41.554	0.197848	0.49541	0.399362	0.689627	0.97695
F38B2.2	WBGene00009529	38.015	0.189777	0.475445	0.399157	0.689778	0.97695
fbxb-36	WBGene00017211	15.7846	-0.21067	0.52691	-0.399821	0.689288	0.97695
H32K16.2	WBGene00010422	147.062	0.16618	0.416018	0.399454	0.689559	0.97695
K01A11.3	WBGene00010451	18.4684	0.209776	0.525675	0.399061	0.689848	0.97695
linc-151	WBGene00219602	50.3535	-0.182225	0.456267	-0.399382	0.689612	0.97695
nlp-10	WBGene00003748	191.705	-0.165677	0.413491	-0.400679	0.688657	0.97695
not found	WBGene00017067	83.3358	0.159654	0.399552	0.399582	0.689465	0.97695
ogr-2	WBGene00009946	19.0643	-0.203939	0.510066	-0.399829	0.689282	0.97695
R10E4.1	WBGene00011198	3061.81	0.134846	0.337389	0.399676	0.689395	0.97695
R10E4.7	WBGene00011203	49.2672	0.181623	0.45467	0.399461	0.689554	0.97695
rsks-1	WBGene00012929	198.634	-0.152366	0.381443	-0.399446	0.689565	0.97695
sdhd-1	WBGene00009353	352.068	0.159063	0.39838	0.399273	0.689692	0.97695
sec-12	WBGene00010496	858.598	0.149236	0.374013	0.399012	0.689884	0.97695
srx-56	WBGene00005947	128.302	0.191792	0.479082	0.400333	0.688911	0.97695
T25D10.4	WBGene00020801	151.958	0.158566	0.396494	0.399922	0.689214	0.97695
ugt-61	WBGene00018206	492.183	-0.147193	0.36881	-0.399104	0.689817	0.97695
Y37H2B.1	WBGene00012572	18.8035	0.213326	0.532954	0.400271	0.688957	0.97695
ZK1055.7	WBGene00022848	187.419	-0.147721	0.369894	-0.399359	0.689629	0.97695
ztf-1	WBGene00018833	67.6794	-0.161862	0.404685	-0.399971	0.689178	0.97695
H03G16.3	WBGene00014790	23.379	-0.212554	0.533143	-0.398682	0.690128	0.977119
Y46H3A.4	WBGene00021600	107.729	0.162968	0.408752	0.398696	0.690117	0.977119
ugt-65	WBGene00008583	49.7499	0.169725	0.425876	0.398531	0.690239	0.977189
cyp-34A7	WBGene00015042	159.704	-0.17532	0.440242	-0.398235	0.690457	0.977296
mel-11	WBGene00003196	1425.32	-0.151453	0.380299	-0.398248	0.690447	0.977296
srx-72	WBGene00005963	67.5546	0.207072	0.520049	0.398177	0.6905	0.977296
C14B9.8	WBGene00015754	1186.42	-0.13633	0.342707	-0.397804	0.690774	0.977302
pph-2	WBGene00004084	19.3053	0.212	0.532985	0.39776	0.690807	0.977302
sma-10	WBGene00020649	362.46	-0.145827	0.366447	-0.397947	0.690669	0.977302
T12B3.9	WBGene00200456	21.0426	0.208288	0.523413	0.397942	0.690673	0.977302
T24E12.10	WBGene00020777	116.077	-0.166432	0.418432	-0.397752	0.690813	0.977302
art-1	WBGene00000198	1901.41	-0.134963	0.34036	-0.39653	0.691714	0.977307
B0238.11	WBGene00015075	1197.44	-0.151473	0.382448	-0.396061	0.69206	0.977307
bud-13	WBGene00011142	352.312	-0.159464	0.406323	-0.392457	0.694721	0.977307
C06G3.3	WBGene00015549	39.1136	0.186349	0.474272	0.392917	0.694381	0.977307
C08F8.15	WBGene00219217	28.8979	0.201577	0.509314	0.395782	0.692266	0.977307
C33F10.8	WBGene00016356	58.1898	0.173985	0.441902	0.393719	0.693789	0.977307
C35E7.2	WBGene00016454	179.997	0.146654	0.371259	0.395018	0.69283	0.977307
C39F7.1	WBGene00016538	133.861	-0.158243	0.401811	-0.393824	0.693711	0.977307
C49H3.4	WBGene00016791	350.752	0.157655	0.39999	0.394148	0.693471	0.977307
C50D2.2	WBGene00016806	182.727	-0.151907	0.387226	-0.392295	0.69484	0.977307
clec-174	WBGene00021580	15.8939	-0.206161	0.523155	-0.394072	0.693528	0.977307
clr-1	WBGene00000548	4850.34	-0.160113	0.403612	-0.396701	0.691588	0.977307
dnc-1	WBGene00001017	8463.83	-0.152103	0.385529	-0.394531	0.693189	0.977307
F09F3.8	WBGene00014732	983.85	-0.194496	0.496155	-0.392007	0.695053	0.977307
F11F1.1	WBGene00008714	247.746	-0.15888	0.401114	-0.396096	0.692034	0.977307
F17C8.7	WBGene00008912	26.6823	0.194924	0.49678	0.392375	0.694781	0.977307
F25B3.5	WBGene00009102	313.341	-0.144255	0.363582	-0.396761	0.691544	0.977307
F29B9.5	WBGene00017921	128.224	-0.176292	0.447499	-0.393948	0.693619	0.977307
F35D11.4	WBGene00018045	275.1	-0.160159	0.405874	-0.394602	0.693136	0.977307
F37A4.3	WBGene00018133	19.4802	0.205206	0.518699	0.395616	0.692388	0.977307
F54A3.5	WBGene00018784	924.795	0.153657	0.390869	0.393116	0.694234	0.977307
F56D5.4	WBGene00014772	450.292	0.132299	0.337013	0.392565	0.694641	0.977307
F59F3.6	WBGene00010335	171.557	0.171551	0.432737	0.396432	0.691786	0.977307
fbxa-168	WBGene00007838	24.5817	0.195042	0.497954	0.391688	0.695289	0.977307
fbxa-44	WBGene00008616	24.7492	-0.193916	0.488011	-0.397359	0.691102	0.977307
flp-34	WBGene00019975	148.255	-0.151547	0.382279	-0.39643	0.691788	0.977307
hil-8	WBGene00001859	19.018	-0.202972	0.517095	-0.392523	0.694672	0.977307
his-2	WBGene00001876	66.826	0.17821	0.452647	0.393708	0.693797	0.977307
hxk-3	WBGene00022306	1311.95	-0.129463	0.329911	-0.392417	0.69475	0.977307
irld-47	WBGene00011458	20.5101	0.210151	0.533643	0.393804	0.693726	0.977307
K01G5.8	WBGene00010479	964.719	0.154095	0.389959	0.395157	0.692727	0.977307
kdin-1	WBGene00006490	10600.9	-0.194409	0.490754	-0.396145	0.691998	0.977307
kin-16	WBGene00002200	112.67	0.149573	0.376617	0.397149	0.691258	0.977307
letm-1	WBGene00010279	933.714	-0.140449	0.355179	-0.395433	0.692524	0.977307
lgc-39	WBGene00017314	262.398	0.161876	0.412729	0.39221	0.694903	0.977307
M01F1.9	WBGene00010815	181.005	-0.145551	0.367887	-0.395639	0.692371	0.977307
M04G7.2	WBGene00019773	24.888	-0.205398	0.524465	-0.391633	0.695329	0.977307
math-3	WBGene00015608	103.284	-0.164067	0.418898	-0.391664	0.695307	0.977307
mig-2	WBGene00003239	2376.47	-0.141989	0.357089	-0.39763	0.690903	0.977307
msra-1	WBGene00018393	1160.92	0.144033	0.365363	0.394217	0.693421	0.977307
nkb-1	WBGene00007646	526.469	-0.142836	0.362562	-0.393962	0.693609	0.977307
pals-33	WBGene00021081	46.76	-0.178057	0.452587	-0.393421	0.694009	0.977307
pdi-3	WBGene00003964	15915.1	-0.13733	0.345608	-0.397358	0.691103	0.977307
puf-6	WBGene00004242	42.0819	-0.180725	0.45721	-0.395278	0.692638	0.977307
R01H2.4	WBGene00019812	18.4265	0.208482	0.526445	0.396019	0.692091	0.977307
rom-4	WBGene00004403	458.775	-0.140535	0.355203	-0.395646	0.692366	0.977307
rpn-12	WBGene00004468	476.274	0.138038	0.349656	0.394782	0.693004	0.977307
sdz-13	WBGene00008755	39.5589	-0.191798	0.486046	-0.394609	0.693131	0.977307
smg-1	WBGene00004879	3970.22	0.167497	0.421929	0.39698	0.691382	0.977307
srh-174	WBGene00005390	19.8237	0.196443	0.500449	0.392534	0.694663	0.977307
srz-59	WBGene00010394	16.9174	0.208978	0.529299	0.394821	0.692975	0.977307
sti-1	WBGene00019983	10710.6	-0.141826	0.360997	-0.392872	0.694414	0.977307
T11G6.5	WBGene00011720	2509.97	0.152354	0.387288	0.393387	0.694034	0.977307
T28A8.4	WBGene00012110	86.0159	-0.177128	0.448716	-0.394744	0.693031	0.977307
tag-290	WBGene00009386	91.5421	0.156847	0.39496	0.397121	0.691278	0.977307
ttll-4	WBGene00014232	1989.5	0.138981	0.353948	0.392659	0.694571	0.977307
ugt-1	WBGene00007072	282.161	-0.187767	0.475964	-0.394498	0.693213	0.977307
vha-14	WBGene00010130	1926.24	0.135208	0.344516	0.392457	0.694721	0.977307
W01D2.1	WBGene00012179	1331.26	0.162555	0.413	0.393596	0.69388	0.977307
W04B5.1	WBGene00021018	158.72	-0.148594	0.376396	-0.394782	0.693004	0.977307
xtr-1	WBGene00006965	36.8041	0.193427	0.493673	0.391813	0.695196	0.977307
Y116A8C.43	WBGene00013814	20.8019	0.195143	0.494906	0.394304	0.693357	0.977307
Y25C1A.8	WBGene00021295	304.176	-0.146706	0.370957	-0.39548	0.692489	0.977307
Y39E4B.11	WBGene00012720	28.7563	0.18874	0.479148	0.393908	0.693649	0.977307
Y40C5A.4	WBGene00021497	321.081	0.147986	0.377819	0.391684	0.695292	0.977307
Y43D4A.5	WBGene00012791	46.6102	-0.198771	0.503229	-0.394992	0.692849	0.977307
Y54E10BR.4	WBGene00021843	2650.44	-0.136537	0.345728	-0.394927	0.692897	0.977307
Y66D12A.6	WBGene00013432	38.1797	-0.205178	0.522589	-0.392618	0.694601	0.977307
ZC190.4	WBGene00022538	1073.34	-0.160063	0.408492	-0.391839	0.695177	0.977307
ZK1010.2	WBGene00014176	164.102	0.144355	0.364993	0.395502	0.692473	0.977307
ZK688.7	WBGene00022802	178.474	0.158756	0.400158	0.396733	0.691564	0.977307
ZK757.2	WBGene00014074	222.19	0.140991	0.359191	0.392523	0.694672	0.977307
ztf-3	WBGene00016905	7258.08	0.145709	0.369726	0.3941	0.693507	0.977307
F23A7.5	WBGene00009070	38.5635	0.189269	0.483857	0.391168	0.695673	0.977507
ptr-19	WBGene00004233	27.6728	-0.208088	0.532051	-0.391105	0.69572	0.977507
srw-138	WBGene00005885	51.4402	0.183991	0.470413	0.391126	0.695704	0.977507
Y66H1A.5	WBGene00022047	828.511	0.160256	0.409537	0.391311	0.695568	0.977507
C25A6.1	WBGene00016081	75.4635	0.160057	0.40936	0.390994	0.695802	0.977534
exos-1	WBGene00012966	436.524	-0.156977	0.401771	-0.390712	0.69601	0.977534
F59F5.5	WBGene00010344	464.881	-0.157163	0.402098	-0.390857	0.695903	0.977534
nhr-85	WBGene00003675	261.382	-0.155873	0.398999	-0.390661	0.696048	0.977534
str-63	WBGene00006126	25.1976	0.201154	0.514696	0.390821	0.69593	0.977534
dpy-14	WBGene00001075	98.5584	0.164349	0.42122	0.390174	0.696408	0.977603
sri-66	WBGene00005578	19.2184	-0.207288	0.531382	-0.390092	0.696468	0.977603
srw-72	WBGene00005819	18.1874	-0.208148	0.533465	-0.390182	0.696402	0.977603
srx-87	WBGene00005978	19.6463	0.208406	0.533683	0.390505	0.696163	0.977603
tomm-40	WBGene00007686	188.402	-0.149178	0.382353	-0.390159	0.696419	0.977603
unc-16	WBGene00006755	6771.31	-0.156907	0.402174	-0.390148	0.696427	0.977603
col-104	WBGene00000678	49.6437	0.190319	0.488129	0.389895	0.696614	0.977703
gtl-1	WBGene00001795	279.88	0.14067	0.360851	0.389829	0.696663	0.977703
B0205.13	WBGene00044644	737.841	-0.162506	0.421823	-0.385247	0.700054	0.977715
C05C12.6	WBGene00007338	54.4198	-0.173513	0.449476	-0.386033	0.699472	0.977715
C08E8.9	WBGene00050891	23.5153	0.203149	0.523089	0.388364	0.697747	0.977715
C33E10.4	WBGene00023246	18.7901	-0.196559	0.512405	-0.383601	0.701274	0.977715
C33F10.1	WBGene00016351	19.216	0.205875	0.533571	0.385843	0.699613	0.977715
C34B4.2	WBGene00007907	1609.04	-0.146446	0.379842	-0.385545	0.699834	0.977715
cap-1	WBGene00000292	2229.76	-0.144254	0.370579	-0.389266	0.69708	0.977715
cutc-1	WBGene00022702	263.304	0.149538	0.386507	0.386896	0.698834	0.977715
endu-1	WBGene00010488	682.715	0.135837	0.353975	0.383747	0.701166	0.977715
F07B7.12	WBGene00017190	48.1173	0.170574	0.444311	0.383907	0.701047	0.977715
F09A5.3	WBGene00008600	75.5372	0.161915	0.416961	0.388322	0.697778	0.977715
F13B9.2	WBGene00017420	81.0348	0.190209	0.496377	0.383196	0.701575	0.977715
F14B4.1	WBGene00008779	199.513	0.191391	0.49954	0.383135	0.70162	0.977715
F16B4.7	WBGene00017509	44.5106	0.189156	0.491221	0.385073	0.700183	0.977715
F19C7.2	WBGene00017592	24.7832	-0.193473	0.501522	-0.385772	0.699666	0.977715
F20D12.2	WBGene00017642	1882.89	0.153958	0.398817	0.386036	0.69947	0.977715
F28F8.10	WBGene00044219	26.9538	0.192393	0.49588	0.387983	0.698029	0.977715
F35B12.10	WBGene00009389	916.613	-0.145629	0.379059	-0.384185	0.700842	0.977715
F44G4.6	WBGene00009715	32.565	0.191537	0.499466	0.383484	0.701361	0.977715
F46C5.1	WBGene00009778	47.318	0.174316	0.454156	0.383823	0.701109	0.977715
F49B2.6	WBGene00009865	270.437	-0.150443	0.391704	-0.384072	0.700925	0.977715
F49E11.2	WBGene00009889	124.548	-0.151643	0.391186	-0.387648	0.698277	0.977715
F54D1.1	WBGene00010046	54.0331	0.174531	0.454402	0.38409	0.700912	0.977715
F59B10.3	WBGene00010319	48.8988	0.167815	0.437272	0.383778	0.701143	0.977715
fbxa-176	WBGene00008017	19.6107	0.19975	0.517486	0.386	0.699496	0.977715
fbxa-189	WBGene00009840	88.6216	0.161277	0.417216	0.386556	0.699085	0.977715
fbxa-207	WBGene00013612	18.795	-0.198372	0.515871	-0.384538	0.70058	0.977715
fbxa-21	WBGene00022487	39.4443	-0.183527	0.471354	-0.389361	0.697009	0.977715
fcmt-1	WBGene00008743	45.0343	-0.186723	0.48674	-0.38362	0.70126	0.977715
fli-1	WBGene00001443	2319.76	-0.151681	0.395412	-0.383603	0.701273	0.977715
gcna-1	WBGene00022694	3600.39	0.140475	0.365032	0.38483	0.700363	0.977715
glb-14	WBGene00008996	54.0904	0.163613	0.424471	0.385452	0.699902	0.977715
grl-14	WBGene00001723	130.781	-0.159109	0.415123	-0.383282	0.701511	0.977715
gst-42	WBGene00001790	661.301	-0.132955	0.344804	-0.385594	0.699797	0.977715
hot-8	WBGene00020489	44.9161	0.170023	0.442363	0.384351	0.700718	0.977715
idh-2	WBGene00007942	1320.17	-0.126414	0.325761	-0.388058	0.697973	0.977715
K06A4.2	WBGene00010592	82.1167	0.159218	0.41208	0.386377	0.699217	0.977715
K09D9.1	WBGene00019564	1322.72	0.184796	0.477626	0.386906	0.698826	0.977715
kat-1	WBGene00002183	374.434	0.140372	0.363592	0.386071	0.699444	0.977715
linc-47	WBGene00219641	34.0375	0.185829	0.484395	0.383632	0.701251	0.977715
linc-82	WBGene00219570	25.3076	0.18794	0.490477	0.383177	0.701588	0.977715
lys-2	WBGene00003091	789.215	0.162814	0.422984	0.384918	0.700298	0.977715
M88.3	WBGene00010906	26.113	0.188997	0.491062	0.384874	0.700331	0.977715
nas-10	WBGene00003529	39.0348	0.196513	0.504906	0.389207	0.697123	0.977715
natc-2	WBGene00015074	860.759	-0.134333	0.345205	-0.389139	0.697173	0.977715
ncbp-2	WBGene00009141	1713.62	0.130031	0.338143	0.384546	0.700574	0.977715
nhr-134	WBGene00003724	443.678	0.156519	0.405582	0.385913	0.699561	0.977715
nhr-287	WBGene00021521	19.5351	0.201945	0.51961	0.388647	0.697537	0.977715
nlp-55	WBGene00008820	261.643	0.144272	0.375931	0.383771	0.701148	0.977715
nlr-1	WBGene00003772	413.853	0.179576	0.460792	0.389712	0.69675	0.977715
nud-1	WBGene00003829	442.385	-0.155472	0.405082	-0.383804	0.701123	0.977715
oac-46	WBGene00011768	658.103	0.155869	0.405824	0.38408	0.70092	0.977715
plk-3	WBGene00004044	16.5688	-0.204498	0.529806	-0.385986	0.699507	0.977715
pole-4	WBGene00013150	205.151	-0.16453	0.427545	-0.384825	0.700367	0.977715
polq-1	WBGene00020964	2102.4	-0.176988	0.460062	-0.384705	0.700456	0.977715
rpl-15	WBGene00004427	8784.16	-0.154097	0.401831	-0.383486	0.701359	0.977715
rps-11	WBGene00004480	8692.85	0.153981	0.397983	0.386903	0.698828	0.977715
sec-20	WBGene00018239	339.473	0.141521	0.368048	0.384517	0.700595	0.977715
sir-2.2	WBGene00004801	528.887	-0.144792	0.374716	-0.386405	0.699197	0.977715
snr-1	WBGene00004914	691.687	-0.156301	0.405511	-0.385443	0.699909	0.977715
srv-26	WBGene00005737	26.7814	-0.205813	0.533626	-0.385687	0.699728	0.977715
srx-120	WBGene00006011	33.2477	0.19831	0.510804	0.388232	0.697845	0.977715
syp-1	WBGene00006375	105.963	0.15593	0.405787	0.384267	0.700781	0.977715
T02D1.8	WBGene00011374	74.4276	0.174055	0.448645	0.387957	0.698048	0.977715
tag-164	WBGene00006509	20.2914	-0.19513	0.504191	-0.387017	0.698744	0.977715
uda-1	WBGene00010697	1808.97	-0.146837	0.37872	-0.387719	0.698224	0.977715
unc-30	WBGene00006766	540.346	-0.144903	0.37811	-0.383229	0.70155	0.977715
unc-6	WBGene00006746	184.888	-0.160836	0.414842	-0.387704	0.698235	0.977715
vem-1	WBGene00006890	1153.68	-0.137256	0.358036	-0.383359	0.701454	0.977715
Y22D7AR.6	WBGene00021260	179.009	0.16112	0.417616	0.385808	0.699639	0.977715
Y38H6C.7	WBGene00012620	16.4543	-0.204037	0.528234	-0.386262	0.699303	0.977715
Y40D12A.1	WBGene00021502	425.63	0.138307	0.359216	0.385026	0.700218	0.977715
Y43F8C.7	WBGene00012829	493.109	-0.147437	0.378701	-0.389322	0.697038	0.977715
Y45G5AM.7	WBGene00021559	14093.1	0.127057	0.328111	0.387239	0.698579	0.977715
Y4C6B.4	WBGene00021158	19.2744	-0.199829	0.51886	-0.38513	0.700141	0.977715
Y52E8A.6	WBGene00021798	18.2576	0.206121	0.531321	0.38794	0.69806	0.977715
Y69A2AR.14	WBGene00022085	20.4006	-0.202727	0.523448	-0.387292	0.69854	0.977715
ZK1053.1	WBGene00014196	45.5759	0.181397	0.471442	0.38477	0.700408	0.977715
ZK563.7	WBGene00044355	236.617	0.141432	0.368866	0.383424	0.701405	0.977715
ZK858.7	WBGene00014120	237.633	0.146046	0.378656	0.385695	0.699722	0.977715
sqt-3	WBGene00005018	109.076	0.152528	0.398252	0.382994	0.701724	0.977775
rde-2	WBGene00004324	1607.75	0.127139	0.332107	0.382825	0.701849	0.977863
F25B5.3	WBGene00017775	2972.87	0.142937	0.373624	0.382569	0.702039	0.977869
not found	WBGene00016967	1609.27	0.151704	0.396458	0.382649	0.70198	0.977869
sre-35	WBGene00012286	22.7062	-0.20418	0.533576	-0.382663	0.70197	0.977869
C25E10.11	WBGene00016100	77.2638	-0.156448	0.409199	-0.382328	0.702218	0.978032
C09B9.1	WBGene00015626	21.2066	0.192128	0.502659	0.382222	0.702296	0.978053
T21D12.12	WBGene00020651	56.0058	-0.172412	0.451274	-0.382057	0.702419	0.978053
W02F12.4	WBGene00020949	1253.96	-0.131632	0.344465	-0.382135	0.702361	0.978053
rrf-3	WBGene00004510	9255.83	-0.182201	0.477033	-0.381948	0.7025	0.97808
B0416.10	WBGene00206482	31.0124	-0.19091	0.500165	-0.381694	0.702689	0.978084
F42G10.1	WBGene00009645	132.128	-0.176015	0.461044	-0.381776	0.702628	0.978084
lin-45	WBGene00003030	5688.56	-0.168622	0.44177	-0.381696	0.702687	0.978084
C04F6.7	WBGene00195081	71.768	-0.199945	0.524069	-0.381524	0.702815	0.978134
C13A2.5	WBGene00015722	19.8919	0.203497	0.533444	0.381479	0.702848	0.978134
ags-3	WBGene00000092	1533.07	-0.140548	0.369844	-0.38002	0.70393	0.978152
atf-6	WBGene00000222	865.616	0.1311	0.344286	0.380788	0.703361	0.978152
C39D10.13	WBGene00196208	17.0868	0.202246	0.532351	0.379912	0.704011	0.978152
cdc-50.B	WBGene00008969	127.258	-0.154757	0.406768	-0.380455	0.703608	0.978152
clec-86	WBGene00016912	56.7377	-0.162659	0.428227	-0.379844	0.704061	0.978152
cogc-5	WBGene00016608	1024.35	-0.131193	0.345286	-0.379955	0.703979	0.978152
cox-10	WBGene00012895	59.4199	0.170258	0.447753	0.38025	0.70376	0.978152
dim-1	WBGene00001000	1627.86	-0.142356	0.374027	-0.380604	0.703497	0.978152
F32H2.12	WBGene00050880	18.7797	-0.19235	0.50628	-0.379928	0.703999	0.978152
fbxa-190	WBGene00018939	25.9041	0.184508	0.484534	0.380794	0.703356	0.978152
frpr-11	WBGene00019444	55.7037	0.174452	0.457524	0.381297	0.702983	0.978152
his-74	WBGene00012276	21.9885	0.188244	0.494857	0.3804	0.703648	0.978152
inx-7	WBGene00002129	7413.68	0.156002	0.410936	0.379627	0.704223	0.978152
pdfr-1	WBGene00015735	471.417	-0.138298	0.363003	-0.380982	0.703216	0.978152
pqn-82	WBGene00004163	38.5143	-0.192076	0.504405	-0.380796	0.703354	0.978152
rom-2	WBGene00004401	246.488	0.163312	0.430155	0.379659	0.704199	0.978152
sft-4	WBGene00004788	2175.34	-0.124383	0.327039	-0.380331	0.7037	0.978152
sma-2	WBGene00004856	5621.64	-0.137852	0.362956	-0.379802	0.704093	0.978152
swd-2.2	WBGene00016374	4302.06	0.131451	0.345826	0.380106	0.703867	0.978152
T25D3.4	WBGene00020798	208.595	-0.170698	0.448207	-0.380847	0.703317	0.978152
ttr-47	WBGene00019203	81.0894	0.157911	0.414576	0.380898	0.703279	0.978152
vars-1	WBGene00006935	1757.83	0.153014	0.402992	0.379695	0.704172	0.978152
rpb-2	WBGene00016140	6613.06	-0.15623	0.412008	-0.379192	0.704545	0.978343
str-176	WBGene00006220	117.695	-0.156849	0.413591	-0.379236	0.704513	0.978343
ugt-46	WBGene00015141	1548.63	-0.13918	0.366941	-0.379298	0.704466	0.978343
gly-10	WBGene00001635	607.459	-0.132738	0.350279	-0.378948	0.704726	0.978498
K08E4.3	WBGene00010667	161.479	-0.140168	0.37004	-0.378791	0.704843	0.978498
snf-9	WBGene00004908	18.3209	0.202122	0.533544	0.37883	0.704814	0.978498
F52G3.4	WBGene00018712	45.5187	0.172494	0.455638	0.378577	0.705002	0.978633
C05G5.5	WBGene00007351	114.173	-0.154907	0.410127	-0.377706	0.705649	0.978649
cyb-2.2	WBGene00000867	20.1028	-0.193323	0.511296	-0.378104	0.705353	0.978649
era-1	WBGene00020948	16.8697	-0.201702	0.533569	-0.378024	0.705413	0.978649
F42C5.4	WBGene00018346	497.677	0.15863	0.419705	0.377955	0.705464	0.978649
H05C05.2	WBGene00019158	1831.44	-0.12407	0.328196	-0.378035	0.705405	0.978649
H36N01.2	WBGene00199256	18.8368	0.201038	0.532107	0.377815	0.705568	0.978649
igdb-2	WBGene00007736	360.204	-0.143033	0.378613	-0.377782	0.705592	0.978649
ptr-12	WBGene00004226	756.67	0.136798	0.361456	0.378462	0.705087	0.978649
rad-8	WBGene00044305	219.054	-0.134112	0.354789	-0.378004	0.705427	0.978649
skr-17	WBGene00004823	16.4432	0.200866	0.531893	0.377645	0.705695	0.978649
syp-5	WBGene00021832	54.2205	-0.183493	0.485406	-0.37802	0.705415	0.978649
mut-16	WBGene00003508	1418.6	-0.136508	0.36183	-0.377271	0.705972	0.978676
R10H1.1	WBGene00019998	706.177	-0.13178	0.349225	-0.377351	0.705913	0.978676
rpl-14	WBGene00004426	3583.92	0.15382	0.407884	0.377118	0.706086	0.978676
sptf-3	WBGene00012735	302.88	0.159942	0.424091	0.377142	0.706068	0.978676
T23D8.3	WBGene00011944	7525.76	0.119497	0.316532	0.377519	0.705788	0.978676
Y39G10AR.32	WBGene00219275	76.7875	0.16173	0.428674	0.377281	0.705965	0.978676
C49G9.2	WBGene00045474	22.0426	0.194685	0.516638	0.376831	0.706299	0.978744
M04G7.1	WBGene00019772	1628.63	0.158758	0.421328	0.376803	0.70632	0.978744
T14G11.1	WBGene00020510	449.628	0.134583	0.357094	0.376885	0.706259	0.978744
rpl-32	WBGene00004446	4617.67	0.153561	0.40763	0.376716	0.706385	0.978747
pals-25	WBGene00020540	633.461	0.136211	0.361661	0.376626	0.706451	0.978754
AC8.1	WBGene00004054	37.4072	-0.19629	0.521621	-0.376308	0.706688	0.978825
C32F10.4	WBGene00016332	1232.78	-0.152446	0.40507	-0.376346	0.70666	0.978825
C54E4.4	WBGene00016919	722.045	-0.134543	0.357434	-0.376412	0.706611	0.978825
ugt-62	WBGene00010904	259.229	-0.150341	0.39962	-0.37621	0.706761	0.97884
C50F4.12	WBGene00008236	126.696	-0.148984	0.396282	-0.375956	0.70695	0.97893
snt-7	WBGene00011682	77.6374	0.156542	0.416347	0.37599	0.706924	0.97893
akt-2	WBGene00000103	723.092	-0.129063	0.343456	-0.375777	0.707083	0.978942
D1081.4	WBGene00008382	21.6999	-0.194914	0.518619	-0.375833	0.707041	0.978942
marc-6	WBGene00018847	940.432	-0.139475	0.404436	-0.344862	0.730198	0.979018
21ur-10726	WBGene00169162	67.6445	0.148302	0.435341	0.340656	0.733363	0.979018
21ur-5355	WBGene00046452	19.4818	0.185025	0.533683	0.346694	0.728821	0.979018
abhd-3.1	WBGene00013358	680.997	0.128152	0.341767	0.374968	0.707685	0.979018
abts-3	WBGene00019018	1356.15	-0.147837	0.428176	-0.34527	0.729891	0.979018
acdh-3	WBGene00019433	389.687	-0.124647	0.360376	-0.34588	0.729433	0.979018
acl-2	WBGene00011543	196.491	-0.133269	0.38482	-0.346316	0.729105	0.979018
acr-10	WBGene00000049	27.3488	-0.168896	0.500833	-0.33723	0.735944	0.979018
acr-11	WBGene00000050	57.7863	-0.144712	0.437144	-0.33104	0.740614	0.979018
alr-1	WBGene00044330	195.447	-0.148114	0.40449	-0.366175	0.714235	0.979018
aly-2	WBGene00000121	610.746	0.134088	0.375142	0.357434	0.720767	0.979018
aman-2	WBGene00010284	3211.01	0.14765	0.41451	0.356204	0.721688	0.979018
anoh-1	WBGene00010138	234.678	0.176448	0.472027	0.37381	0.708546	0.979018
anr-45	WBGene00219710	32.4454	0.167764	0.475523	0.352798	0.72424	0.979018
apm-3	WBGene00000164	16662.3	0.125239	0.363984	0.34408	0.730786	0.979018
app-1	WBGene00000155	539.421	-0.122518	0.365035	-0.335635	0.737146	0.979018
aqp-11	WBGene00000179	121.225	0.152633	0.41407	0.368616	0.712414	0.979018
asna-1	WBGene00014025	5678.31	-0.109762	0.328766	-0.333862	0.738484	0.979018
asp-4	WBGene00000217	110092	0.140637	0.380495	0.369617	0.711668	0.979018
aspm-1	WBGene00008107	4398.86	-0.142693	0.387285	-0.368444	0.712542	0.979018
atg-13	WBGene00017045	4151.07	0.118871	0.337844	0.351853	0.724949	0.979018
atg-2	WBGene00019748	9053.09	-0.160797	0.454101	-0.354101	0.723263	0.979018
atg-3	WBGene00021922	497.868	-0.117994	0.355374	-0.332029	0.739867	0.979018
atx-3	WBGene00006446	402.551	-0.136991	0.367901	-0.372359	0.709626	0.979018
B0024.4	WBGene00007097	148.517	-0.140465	0.411224	-0.341578	0.732669	0.979018
B0284.3	WBGene00007133	64.6719	0.16014	0.441691	0.362562	0.716932	0.979018
B0478.3	WBGene00015202	251.254	0.147729	0.400616	0.368756	0.71231	0.979018
B0563.5	WBGene00015262	18.2062	-0.180164	0.513008	-0.351191	0.725445	0.979018
best-22	WBGene00013921	196.879	0.135269	0.370639	0.364962	0.71514	0.979018
brd-1	WBGene00000265	5603.55	-0.146622	0.393268	-0.372829	0.709275	0.979018
C01G10.9	WBGene00007236	3460.6	-0.130111	0.346628	-0.375362	0.707391	0.979018
C03A3.2	WBGene00007267	450.496	0.153386	0.40903	0.374998	0.707662	0.979018
C03H5.6	WBGene00015408	169.481	-0.148001	0.423861	-0.349172	0.72696	0.979018
C04C3.14	WBGene00219410	24.9444	0.17094	0.502176	0.340398	0.733557	0.979018
C05A9.2	WBGene00007317	103.664	-0.142478	0.410599	-0.347	0.728591	0.979018
C05B10.16	WBGene00199353	31.1465	0.186291	0.514979	0.361744	0.717543	0.979018
C05C8.5	WBGene00015462	1216.02	-0.124211	0.364385	-0.340877	0.733196	0.979018
C06C6.6	WBGene00007380	17.0747	-0.194314	0.533365	-0.364318	0.715621	0.979018
C07C7.3	WBGene00235302	25.9224	0.157595	0.453214	0.347728	0.728044	0.979018
C08E8.4	WBGene00007440	107.547	0.142981	0.417856	0.342178	0.732217	0.979018
C09F12.3	WBGene00007483	28.2888	0.168064	0.492426	0.341297	0.73288	0.979018
C09G12.19	WBGene00201640	20.6959	0.173274	0.512997	0.337768	0.735538	0.979018
C10E2.1	WBGene00015672	22.9559	0.164915	0.492143	0.335096	0.737553	0.979018
C10G8.8	WBGene00015684	451.066	0.114796	0.343577	0.334119	0.73829	0.979018
C11H1.5	WBGene00007530	42.5112	0.157118	0.448017	0.350696	0.725816	0.979018
C12D5.9	WBGene00015710	206.52	-0.137961	0.396162	-0.348244	0.727657	0.979018
C14C11.7	WBGene00015769	61.2369	0.156771	0.438513	0.357505	0.720714	0.979018
C15B12.8	WBGene00015788	75.6474	0.165309	0.491322	0.336459	0.736525	0.979018
C16A3.2	WBGene00015807	338.068	0.122856	0.370191	0.331873	0.739985	0.979018
C16A3.5	WBGene00015810	1568.85	0.13047	0.373128	0.349666	0.726589	0.979018
C16C8.14	WBGene00015852	16.4795	-0.180273	0.524898	-0.343444	0.731265	0.979018
C16E9.2	WBGene00015866	307.55	0.133865	0.375264	0.356721	0.7213	0.979018
C17E4.15	WBGene00196780	17.432	0.18811	0.518457	0.362826	0.716735	0.979018
C18D4.6	WBGene00007675	460.619	-0.117221	0.338806	-0.345984	0.729355	0.979018
C18H7.6	WBGene00015996	97.152	-0.169333	0.469526	-0.360647	0.718363	0.979018
C23G10.5	WBGene00016012	332.742	0.135099	0.365841	0.369284	0.711916	0.979018
C24B5.4	WBGene00016046	162.921	-0.172143	0.491237	-0.350427	0.726018	0.979018
C25G4.2	WBGene00007730	5232.97	0.135359	0.368742	0.367084	0.713556	0.979018
C26B2.2	WBGene00016125	18.3993	0.182519	0.512907	0.355853	0.721951	0.979018
C26F1.1	WBGene00016146	82.8926	0.150174	0.438659	0.342347	0.732089	0.979018
C27A7.6	WBGene00007757	95.0439	-0.175678	0.483754	-0.363155	0.716489	0.979018
C27C12.1	WBGene00007771	59.0023	0.160183	0.473361	0.338395	0.735066	0.979018
C30F12.9	WBGene00198651	19.0599	0.181952	0.509175	0.357347	0.720832	0.979018
C31C9.6	WBGene00007840	58.8388	0.163462	0.486862	0.335747	0.737061	0.979018
C32F10.8	WBGene00016333	1914.5	0.115757	0.333918	0.346663	0.728844	0.979018
C34C12.6	WBGene00007925	114.76	-0.140723	0.397562	-0.353965	0.723365	0.979018
C34F6.11	WBGene00007945	160.906	0.149112	0.430848	0.346089	0.729276	0.979018
C34F6.9	WBGene00007943	1277.51	0.137901	0.372705	0.370001	0.711382	0.979018
C35B1.2	WBGene00016432	1273.92	-0.115917	0.330839	-0.350374	0.726058	0.979018
C35E7.11	WBGene00016463	189.727	0.141153	0.404122	0.349283	0.726877	0.979018
C36A4.12	WBGene00164983	35.5288	0.167769	0.479918	0.349579	0.726655	0.979018
C43D7.1	WBGene00014701	458.332	0.177936	0.49247	0.361314	0.717865	0.979018
C44B12.9	WBGene00044462	191.339	0.131185	0.377357	0.347643	0.728109	0.979018
C44C1.6	WBGene00016645	870.477	0.129268	0.347409	0.372093	0.709823	0.979018
C44C10.11	WBGene00043985	69.1882	0.159768	0.477481	0.334606	0.737922	0.979018
C44H4.6	WBGene00008095	136.767	-0.140113	0.404542	-0.34635	0.72908	0.979018
C47D12.2	WBGene00008136	1544.09	-0.118036	0.346798	-0.340358	0.733587	0.979018
C48E7.6	WBGene00016751	610.328	-0.174071	0.497094	-0.350176	0.726206	0.979018
C54G4.4	WBGene00008314	210.531	0.156566	0.435071	0.359863	0.71895	0.979018
C55C3.6	WBGene00016956	16.6716	-0.190184	0.516352	-0.368322	0.712633	0.979018
cal-4	WBGene00000288	1400.03	-0.124208	0.352127	-0.352737	0.724286	0.979018
ccch-3	WBGene00012277	190.042	-0.130792	0.386314	-0.338563	0.734939	0.979018
cdc-48.3	WBGene00010562	1259.22	0.122307	0.340098	0.359624	0.719128	0.979018
cdo-1	WBGene00018986	402.323	0.183494	0.490293	0.374255	0.708215	0.979018
ceeh-2	WBGene00010628	301.177	-0.15056	0.425925	-0.353491	0.723721	0.979018
ceh-51	WBGene00013583	26.0246	-0.182985	0.502397	-0.364223	0.715691	0.979018
cfi-1	WBGene00000476	21.0654	-0.186724	0.522834	-0.357139	0.720987	0.979018
chdh-1	WBGene00007917	554.736	-0.12048	0.362807	-0.332077	0.739831	0.979018
chdp-1	WBGene00015687	8032.12	-0.129419	0.35299	-0.366637	0.71389	0.979018
che-6	WBGene00000487	35.8636	-0.170599	0.475903	-0.358474	0.719989	0.979018
che-7	WBGene00000488	181.493	-0.162674	0.437048	-0.372211	0.709736	0.979018
chpf-2	WBGene00019108	155.858	0.130129	0.377899	0.34435	0.730583	0.979018
cisd-3.1	WBGene00010909	107.116	0.147172	0.415979	0.353796	0.723492	0.979018
clec-68	WBGene00018970	33.2558	0.163313	0.460054	0.354986	0.7226	0.979018
clec-83	WBGene00021879	134.288	-0.144855	0.416695	-0.347628	0.72812	0.979018
clec-84	WBGene00021895	53.7348	0.158731	0.48002	0.330675	0.74089	0.979018
clik-3	WBGene00019361	450.09	-0.1193	0.338078	-0.352878	0.72418	0.979018
col-124	WBGene00000698	41.8477	-0.178386	0.500106	-0.356697	0.721319	0.979018
col-144	WBGene00000717	775.621	-0.115419	0.345802	-0.333771	0.738553	0.979018
col-177	WBGene00000750	50.7622	-0.175438	0.488986	-0.358779	0.719761	0.979018
col-46	WBGene00000623	16.5117	-0.177583	0.529861	-0.335149	0.737513	0.979018
cpd-2	WBGene00012073	156.755	-0.151981	0.418972	-0.362748	0.716793	0.979018
cpg-24	WBGene00021525	19.6502	0.188137	0.505079	0.37249	0.709528	0.979018
csn-2	WBGene00000814	3274.37	-0.116157	0.345743	-0.335964	0.736898	0.979018
ctg-2	WBGene00011756	196.63	0.154078	0.461812	0.333637	0.738653	0.979018
cus-2	WBGene00022025	1318.77	0.120153	0.325801	0.368793	0.712282	0.979018
cut-6	WBGene00000853	23.4487	-0.172028	0.511623	-0.33624	0.73669	0.979018
cuti-1	WBGene00022591	53.8114	0.152796	0.455102	0.33574	0.737067	0.979018
cutl-23	WBGene00021343	238.55	0.135636	0.404599	0.335235	0.737448	0.979018
cya-1	WBGene00000863	2336.76	-0.124647	0.332187	-0.375232	0.707488	0.979018
cyn-7	WBGene00000883	4009.46	-0.131116	0.39285	-0.333756	0.738563	0.979018
cyp-31A3	WBGene00021200	78.9065	0.169206	0.467042	0.362293	0.717133	0.979018
cyp-33B1	WBGene00016092	31.012	-0.176096	0.502407	-0.350506	0.725959	0.979018
cyp-33C5	WBGene00018261	66.5612	0.166167	0.448587	0.370423	0.711067	0.979018
ddo-2	WBGene00017565	723.467	-0.13587	0.369223	-0.367989	0.712882	0.979018
del-6	WBGene00011891	480.03	-0.129904	0.348681	-0.372558	0.709477	0.979018
dhc-1	WBGene00000962	22461.9	-0.165896	0.443902	-0.373722	0.708611	0.979018
dhhc-3	WBGene00018009	646.861	-0.117977	0.349284	-0.337767	0.735539	0.979018
dhs-11	WBGene00000974	27.9756	-0.179838	0.526039	-0.341872	0.732447	0.979018
dhs-27	WBGene00000990	313.207	0.133562	0.369353	0.36161	0.717643	0.979018
dnj-1	WBGene00001019	826.594	-0.116529	0.328507	-0.354722	0.722798	0.979018
dnj-30	WBGene00001048	605.966	0.126199	0.348122	0.362514	0.716968	0.979018
dod-21	WBGene00007873	22.2771	-0.192795	0.533269	-0.361534	0.7177	0.979018
dpy-26	WBGene00001085	5081.16	-0.144165	0.386721	-0.372788	0.709307	0.979018
dpy-30	WBGene00001088	834.242	-0.129183	0.38265	-0.3376	0.735664	0.979018
drd-1	WBGene00009902	25.6197	0.185172	0.49886	0.37119	0.710496	0.979018
drn-1	WBGene00016911	132.279	-0.138448	0.411359	-0.336562	0.736447	0.979018
dxbp-1	WBGene00013128	702.087	-0.135379	0.377872	-0.358266	0.720144	0.979018
DY3.8	WBGene00008440	89.3437	-0.133542	0.401659	-0.332475	0.73953	0.979018
ech-8	WBGene00001157	259.653	-0.121464	0.360055	-0.337347	0.735855	0.979018
eef-1B.1	WBGene00018846	28809.5	-0.11742	0.353943	-0.331748	0.74008	0.979018
efhd-1	WBGene00012980	12728.6	0.117775	0.34325	0.343118	0.73151	0.979018
efk-1	WBGene00001160	3335.67	0.126449	0.359131	0.352097	0.724766	0.979018
efn-4	WBGene00001165	1814.33	0.111888	0.330846	0.338188	0.735221	0.979018
egg-5	WBGene00020035	26.4669	0.164137	0.495666	0.331145	0.740535	0.979018
ekl-6	WBGene00011806	21033.3	-0.163493	0.457429	-0.357418	0.720779	0.979018
elo-5	WBGene00001243	1232.18	-0.126577	0.37087	-0.341297	0.73288	0.979018
ent-6	WBGene00009499	11623	0.132135	0.398427	0.331642	0.74016	0.979018
enu-3.3	WBGene00021015	344.19	-0.14595	0.410394	-0.355632	0.722116	0.979018
ercc-1	WBGene00008665	535.641	-0.116221	0.346321	-0.335587	0.737182	0.979018
exc-6	WBGene00019030	40.3206	-0.169613	0.479607	-0.35365	0.723601	0.979018
F01E11.3	WBGene00017156	2647.73	-0.154709	0.427936	-0.361523	0.717708	0.979018
F01F1.2	WBGene00017159	605.009	0.147221	0.410024	0.359055	0.719554	0.979018
F02H6.4	WBGene00008537	17.2532	-0.17392	0.512906	-0.339088	0.734544	0.979018
F07H5.13	WBGene00008563	249.816	-0.148831	0.424762	-0.350386	0.726049	0.979018
F08B4.3	WBGene00017235	50.7666	0.150601	0.432432	0.348265	0.727641	0.979018
F09B9.4	WBGene00008603	90.1609	-0.135628	0.406844	-0.333365	0.738859	0.979018
F10D7.4	WBGene00017341	18.0672	0.189625	0.522252	0.363091	0.716537	0.979018
F10E7.9	WBGene00017350	1211.67	0.128556	0.368394	0.348963	0.727117	0.979018
F14D2.11	WBGene00017459	19.2311	0.188647	0.519736	0.362968	0.716629	0.979018
F15B9.6	WBGene00008850	36.5062	-0.188385	0.506575	-0.371879	0.709983	0.979018
F15E6.3	WBGene00017484	2125.92	-0.13854	0.396128	-0.349735	0.726538	0.979018
F16A11.5	WBGene00023472	359.32	-0.125586	0.379205	-0.331182	0.740507	0.979018
F21A3.4	WBGene00008994	42.5066	-0.167237	0.458751	-0.364547	0.715449	0.979018
F22B5.5	WBGene00009043	20.0296	0.18575	0.500421	0.371188	0.710497	0.979018
F22D6.9	WBGene00009054	351.573	-0.137192	0.38402	-0.357251	0.720904	0.979018
F25F8.1	WBGene00017795	579.06	0.133655	0.362075	0.369135	0.712027	0.979018
F25H2.4	WBGene00009118	441.521	-0.128035	0.376429	-0.34013	0.733759	0.979018
F25H2.6	WBGene00009120	3030.47	0.132059	0.357388	0.369511	0.711747	0.979018
F26A1.8	WBGene00017806	26.201	0.168459	0.484331	0.347818	0.727977	0.979018
F27C1.2	WBGene00017852	1798.14	-0.123278	0.36916	-0.333943	0.738423	0.979018
F27D4.3	WBGene00014746	61.8418	0.148333	0.443495	0.334465	0.738029	0.979018
F28F9.3	WBGene00017907	29.2774	-0.182461	0.500768	-0.364363	0.715587	0.979018
F33H12.7	WBGene00045457	193.01	0.151131	0.422614	0.35761	0.720635	0.979018
F35C8.5	WBGene00018036	234.431	0.135145	0.408567	0.330778	0.740812	0.979018
F35H12.5	WBGene00018077	220.144	0.129486	0.366261	0.353533	0.723689	0.979018
F39H12.1	WBGene00018212	322.38	0.125509	0.374284	0.335331	0.737375	0.979018
F40A3.4	WBGene00018219	32.2739	0.16754	0.468958	0.35726	0.720897	0.979018
F41E7.2	WBGene00009618	81.339	0.163103	0.437566	0.37275	0.709334	0.979018
F44A6.5	WBGene00009677	104.648	-0.152395	0.440833	-0.345697	0.729571	0.979018
F44B9.8	WBGene00018409	1293.12	-0.115701	0.343489	-0.33684	0.736238	0.979018
F44F1.1	WBGene00009693	146.075	0.156315	0.442591	0.353183	0.723951	0.979018
F44F1.4	WBGene00009696	792.681	0.149282	0.410418	0.363732	0.716058	0.979018
F45E6.1	WBGene00009725	19.976	0.182697	0.533681	0.342334	0.732099	0.979018
F45G2.7	WBGene00009733	382.828	0.140991	0.402685	0.350128	0.726243	0.979018
F45H10.5	WBGene00009742	53.2441	0.17145	0.468099	0.366268	0.714165	0.979018
F46G10.1	WBGene00009796	1930.93	0.147511	0.40174	0.367179	0.713485	0.979018
F46G11.4	WBGene00018517	32.8543	0.163155	0.487364	0.33477	0.737799	0.979018
F47D12.6	WBGene00018562	25.8604	-0.168967	0.49564	-0.340907	0.733174	0.979018
F47D2.11	WBGene00206392	23.6314	0.17619	0.530899	0.331871	0.739987	0.979018
F48B9.1	WBGene00018587	16.5948	0.184834	0.51969	0.355661	0.722094	0.979018
F48C1.5	WBGene00018598	106.949	0.154261	0.4439	0.347512	0.728207	0.979018
F52C9.5	WBGene00018675	19.9054	-0.176231	0.511492	-0.344543	0.730438	0.979018
F53A3.1	WBGene00018720	96.7975	-0.153732	0.412612	-0.372582	0.70946	0.979018
F54C8.6	WBGene00010039	136.199	-0.140178	0.387139	-0.362087	0.717287	0.979018
F54E4.3	WBGene00010059	570.974	-0.123985	0.373625	-0.331845	0.740006	0.979018
F55F10.1	WBGene00018898	2097.84	0.146488	0.412031	0.355527	0.722195	0.979018
F56A4.2	WBGene00018910	41.4079	-0.165325	0.497945	-0.332015	0.739878	0.979018
F56D2.3	WBGene00018965	20.1653	-0.182355	0.533683	-0.341691	0.732583	0.979018
F57G12.2	WBGene00010222	69.0391	0.149632	0.443323	0.337524	0.735722	0.979018
F58E6.13	WBGene00077697	150.708	0.156546	0.452469	0.345982	0.729357	0.979018
famk-1	WBGene00010356	190.672	0.138887	0.404064	0.343725	0.731053	0.979018
fbxa-128	WBGene00012923	2968.52	0.123809	0.342772	0.3612	0.71795	0.979018
fbxa-212	WBGene00012568	18.6322	-0.181547	0.519888	-0.349204	0.726936	0.979018
fbxa-64	WBGene00020883	434.196	-0.118781	0.338182	-0.351235	0.725412	0.979018
fbxb-32	WBGene00019798	104.203	0.169538	0.502843	0.337159	0.735997	0.979018
fbxb-40	WBGene00019704	27.3458	0.191096	0.533158	0.358422	0.720027	0.979018
fbxb-75	WBGene00019956	187.909	-0.140292	0.395705	-0.354536	0.722937	0.979018
fbxc-46	WBGene00012569	49.8238	0.186532	0.529786	0.352088	0.724772	0.979018
fkb-7	WBGene00001432	1108	0.118657	0.357606	0.331809	0.740033	0.979018
fmi-1	WBGene00001475	47282.8	-0.185959	0.529404	-0.35126	0.725393	0.979018
fut-3	WBGene00006402	1181.9	-0.112789	0.332248	-0.339472	0.734254	0.979018
gakh-1	WBGene00018516	594.927	0.132647	0.36543	0.36299	0.716613	0.979018
gba-4	WBGene00021160	370.326	-0.135927	0.405861	-0.334911	0.737692	0.979018
gbh-1	WBGene00001522	212.261	-0.141493	0.405987	-0.348517	0.727452	0.979018
gcy-13	WBGene00001539	70.7299	0.168241	0.498261	0.337656	0.735623	0.979018
ger-1	WBGene00019813	392.077	0.123777	0.370512	0.334072	0.738325	0.979018
glr-6	WBGene00001617	1148.36	0.156441	0.426542	0.366767	0.713793	0.979018
gls-1	WBGene00007975	2273.19	0.168435	0.450723	0.3737	0.708628	0.979018
gnrr-2	WBGene00007614	1275.41	0.13017	0.358046	0.363557	0.716189	0.979018
gnrr-5	WBGene00019224	202.704	0.132289	0.367217	0.360247	0.718662	0.979018
gnrr-6	WBGene00008736	69.9855	0.139878	0.418586	0.334168	0.738253	0.979018
gnrr-7	WBGene00008737	30.5002	0.163941	0.488029	0.335924	0.736928	0.979018
gpa-15	WBGene00001677	70.0627	0.142994	0.416863	0.343024	0.731581	0.979018
gpa-9	WBGene00001671	507.404	-0.124521	0.364498	-0.341623	0.732635	0.979018
gpaa-1	WBGene00018006	882.883	-0.126598	0.355602	-0.356009	0.721834	0.979018
gpdh-2	WBGene00010778	1273.11	-0.147405	0.395158	-0.373027	0.709128	0.979018
gpx-3	WBGene00007517	369.654	0.131795	0.355733	0.370488	0.711019	0.979018
gpx-5	WBGene00007516	475.856	0.131504	0.392686	0.334882	0.737714	0.979018
grdn-1	WBGene00013082	376.029	-0.125904	0.366506	-0.343526	0.731203	0.979018
gskl-1	WBGene00010991	75.7083	0.160565	0.482455	0.332808	0.739279	0.979018
gst-15	WBGene00001763	96.8658	0.148383	0.405668	0.365775	0.714533	0.979018
gst-6	WBGene00001754	413.653	0.144295	0.397339	0.363152	0.716491	0.979018
H01G02.1	WBGene00010348	83.2898	-0.152641	0.418412	-0.364809	0.715254	0.979018
H01M10.1	WBGene00019143	181.47	-0.140317	0.397369	-0.353114	0.724003	0.979018
H27A22.1	WBGene00010418	397.196	-0.123346	0.350144	-0.352271	0.724635	0.979018
hda-6	WBGene00018319	19128.9	-0.147247	0.431366	-0.34135	0.73284	0.979018
hil-2	WBGene00001853	102043	-0.13925	0.377866	-0.368516	0.712489	0.979018
his-3	WBGene00001877	245.594	0.133429	0.399215	0.334229	0.738207	0.979018
hot-9	WBGene00044484	27.7573	0.166683	0.500802	0.332832	0.739261	0.979018
hrg-1	WBGene00019830	966.643	0.118964	0.345134	0.344689	0.730328	0.979018
hrpk-2	WBGene00015557	491.067	-0.13533	0.388744	-0.348121	0.727749	0.979018
hsp-110	WBGene00016250	32514.3	-0.132353	0.35461	-0.373235	0.708973	0.979018
hum-2	WBGene00002036	2233.94	-0.132832	0.37018	-0.358831	0.719722	0.979018
hum-8	WBGene00002041	208.849	-0.126122	0.37146	-0.339531	0.73421	0.979018
idpp-14	WBGene00007817	171.888	0.131779	0.385018	0.342267	0.73215	0.979018
ife-2	WBGene00002060	511.377	-0.140847	0.387815	-0.363182	0.716469	0.979018
iff-1	WBGene00002064	69.0702	0.147574	0.428937	0.344046	0.730812	0.979018
inx-1	WBGene00002123	392.425	0.135785	0.37435	0.362721	0.716813	0.979018
inx-11	WBGene00002133	190.903	0.139285	0.403705	0.345016	0.730082	0.979018
inx-15	WBGene00002137	222.995	0.152531	0.42084	0.362445	0.71702	0.979018
isy-1	WBGene00009966	524.87	0.129256	0.35463	0.364482	0.715498	0.979018
K02E11.7	WBGene00010516	32.7592	-0.162873	0.475277	-0.342691	0.731831	0.979018
K02E2.1	WBGene00010506	39.7291	-0.156683	0.45984	-0.340735	0.733303	0.979018
K02F3.2	WBGene00019326	256.62	-0.146698	0.413056	-0.355153	0.722475	0.979018
K02F6.3	WBGene00019337	44.5773	0.174745	0.528426	0.330689	0.74088	0.979018
K03B4.4	WBGene00019355	108.079	0.13345	0.402354	0.331674	0.740135	0.979018
K04C1.3	WBGene00010553	467.458	0.121442	0.343506	0.353538	0.723685	0.979018
K05F1.6	WBGene00019408	1546.74	0.172307	0.478381	0.360189	0.718706	0.979018
K06A4.10	WBGene00077497	15.8779	-0.189724	0.513257	-0.369647	0.711645	0.979018
K06A4.8	WBGene00044015	27.0719	-0.176429	0.513882	-0.343325	0.731354	0.979018
K07A1.13	WBGene00010617	68.6506	-0.151996	0.43819	-0.346872	0.728687	0.979018
K08C9.2	WBGene00010651	20.1649	-0.1945	0.518414	-0.375182	0.707525	0.979018
K08D8.3	WBGene00010657	47.6405	-0.162901	0.489915	-0.332509	0.739505	0.979018
K09C8.8	WBGene00010718	28.7125	0.179	0.49213	0.363725	0.716063	0.979018
K09H11.6	WBGene00019603	28.8736	-0.179084	0.491972	-0.364012	0.715849	0.979018
K12C11.7	WBGene00045053	44.1805	0.16327	0.460064	0.354886	0.722675	0.979018
kcnl-2	WBGene00008570	581.004	0.142299	0.383943	0.370625	0.710917	0.979018
klp-20	WBGene00002230	771.18	-0.126079	0.349141	-0.361112	0.718016	0.979018
kri-1	WBGene00013955	32.8589	-0.182841	0.491942	-0.371672	0.710137	0.979018
let-767	WBGene00002891	2565.61	-0.12223	0.348431	-0.350803	0.725736	0.979018
lgc-30	WBGene00019069	148.456	0.120713	0.362899	0.332636	0.739409	0.979018
lgc-46	WBGene00022106	195.154	-0.146441	0.390378	-0.375126	0.707567	0.979018
lim-8	WBGene00017904	1548.44	-0.161949	0.449398	-0.36037	0.71857	0.979018
linc-164	WBGene00219567	37.1659	0.15657	0.465533	0.336324	0.736627	0.979018
linc-167	WBGene00219712	34.4805	-0.173188	0.491658	-0.352254	0.724648	0.979018
linc-31	WBGene00219666	18.6328	-0.197204	0.528178	-0.373367	0.708875	0.979018
lmd-1	WBGene00009665	149.338	-0.140143	0.400997	-0.349486	0.726724	0.979018
lron-12	WBGene00013542	50.7915	-0.175726	0.469983	-0.373899	0.70848	0.979018
lyst-1	WBGene00011361	85.5691	-0.150564	0.407363	-0.369606	0.711676	0.979018
M01E11.1	WBGene00019710	445.386	0.130763	0.356948	0.366337	0.714113	0.979018
M02E1.1	WBGene00019733	1066.33	0.137955	0.37063	0.372218	0.70973	0.979018
M03D4.3	WBGene00019750	32.4305	0.164135	0.49581	0.331045	0.740611	0.979018
M163.12	WBGene00045117	23.6959	0.152343	0.438284	0.347591	0.728147	0.979018
M57.1	WBGene00019777	493.266	-0.134742	0.382644	-0.352134	0.724738	0.979018
mai-1	WBGene00003124	408.442	0.137505	0.36722	0.374449	0.70807	0.979018
mask-1	WBGene00011240	5365.98	-0.140596	0.42283	-0.332512	0.739502	0.979018
mbf-1	WBGene00003148	1768.9	0.135715	0.367405	0.369388	0.711838	0.979018
mct-6	WBGene00015676	800.053	-0.126698	0.349994	-0.362001	0.717351	0.979018
mec-12	WBGene00003175	28112.6	-0.148621	0.413913	-0.359064	0.719547	0.979018
memb-2	WBGene00019757	974.867	0.11615	0.351138	0.330783	0.740808	0.979018
metl-17	WBGene00009305	724.379	0.135962	0.362624	0.37494	0.707705	0.979018
mev-1	WBGene00003225	1048.07	-0.135202	0.374139	-0.361369	0.717824	0.979018
mina-1	WBGene00008061	1144.3	-0.124193	0.340531	-0.364704	0.715332	0.979018
mir-2	WBGene00003261	96.8512	0.150365	0.412864	0.3642	0.715709	0.979018
mis-12	WBGene00021648	1154.58	0.122986	0.349425	0.351967	0.724863	0.979018
mlp-1	WBGene00003375	55.9832	0.149798	0.449146	0.333517	0.738744	0.979018
mltn-6	WBGene00021450	41.8518	-0.166527	0.488182	-0.341118	0.733015	0.979018
mmab-1	WBGene00016144	676.241	0.126121	0.360538	0.349813	0.726479	0.979018
mmcm-1	WBGene00014202	2704.36	0.11285	0.328911	0.343102	0.731522	0.979018
moc-1	WBGene00003384	121.596	-0.135364	0.381428	-0.354888	0.722674	0.979018
mop-25.2	WBGene00013140	1282.29	-0.121942	0.368603	-0.330821	0.74078	0.979018
mrp-6	WBGene00003412	312.508	-0.138005	0.403331	-0.342163	0.732228	0.979018
mrpl-11	WBGene00015133	149.316	0.148286	0.422573	0.350912	0.725655	0.979018
mrps-10	WBGene00012556	57.4427	0.168398	0.462371	0.364205	0.715705	0.979018
mrps-5	WBGene00008452	2581.08	-0.11104	0.327065	-0.339505	0.734229	0.979018
mrps-7	WBGene00013324	272.763	0.141542	0.421202	0.336043	0.736839	0.979018
mtq-2	WBGene00016341	235.282	-0.15362	0.436902	-0.351613	0.725129	0.979018
mtx-1	WBGene00009559	6146.01	0.120606	0.347566	0.347002	0.72859	0.979018
nas-13	WBGene00003532	114.497	0.129109	0.379561	0.340154	0.733741	0.979018
ncx-3	WBGene00003568	536.119	-0.11911	0.357485	-0.33319	0.738991	0.979018
nduf-7	WBGene00012376	2483.07	-0.133333	0.372945	-0.357514	0.720707	0.979018
nhr-131	WBGene00003721	411.946	0.133487	0.387713	0.344293	0.730626	0.979018
nhr-135	WBGene00003725	693.3	0.14363	0.394113	0.364438	0.715531	0.979018
nhr-156	WBGene00015897	50.7606	0.164569	0.479698	0.343068	0.731547	0.979018
nhr-193	WBGene00010215	187.775	-0.12924	0.367465	-0.351708	0.725057	0.979018
nhr-225	WBGene00020849	57.6267	-0.166976	0.464423	-0.359533	0.719196	0.979018
nhr-59	WBGene00003649	2079.79	0.132639	0.361257	0.367161	0.713499	0.979018
nhx-5	WBGene00003733	875.371	-0.16103	0.428809	-0.375528	0.707268	0.979018
nlp-38	WBGene00007219	189.647	0.149071	0.409601	0.363942	0.715901	0.979018
nlp-69	WBGene00013752	33.3664	-0.184962	0.494586	-0.373974	0.708424	0.979018
nlp-8	WBGene00003746	456.914	0.127	0.356777	0.355965	0.721867	0.979018
nlp-9	WBGene00003747	102.558	0.144553	0.436078	0.331483	0.740279	0.979018
nmr-2	WBGene00003775	249.517	-0.177861	0.499892	-0.355799	0.721991	0.979018
nmur-2	WBGene00019616	18.3481	0.18764	0.515572	0.363946	0.715898	0.979018
nonu-1	WBGene00017811	235.062	-0.14327	0.386856	-0.370344	0.711126	0.979018
not found	WBGene00020597	85.9157	0.15475	0.451381	0.342838	0.731721	0.979018
not found	WBGene00015674	56.038	0.15898	0.442125	0.359582	0.71916	0.979018
not found	WBGene00016780	21.8412	-0.184858	0.520948	-0.354849	0.722703	0.979018
not found	WBGene00018817	16.9505	-0.183553	0.516785	-0.355183	0.722453	0.979018
npr-31	WBGene00020319	31.1219	-0.160747	0.475932	-0.337753	0.73555	0.979018
npr-4	WBGene00007635	145.73	0.137495	0.393465	0.349447	0.726753	0.979018
nra-1	WBGene00012128	832.857	-0.135986	0.378714	-0.359073	0.719541	0.979018
nrde-4	WBGene00001584	2701	-0.127878	0.361935	-0.353317	0.723851	0.979018
nrf-6	WBGene00003813	220.417	-0.119195	0.353095	-0.337573	0.735685	0.979018
nsph-4.3	WBGene00194734	15.7331	0.176324	0.531998	0.331437	0.740315	0.979018
nstp-1	WBGene00008275	300.106	0.122237	0.363271	0.33649	0.736502	0.979018
nstp-8	WBGene00018414	20.3573	0.192207	0.53367	0.360161	0.718727	0.979018
nsy-4	WBGene00021415	1048.44	-0.130917	0.350641	-0.373364	0.708878	0.979018
oac-17	WBGene00008906	27.5565	0.189401	0.532861	0.355441	0.722259	0.979018
oac-31	WBGene00018707	173.012	-0.171948	0.472304	-0.364063	0.715811	0.979018
oac-33	WBGene00009972	194.509	-0.162091	0.451855	-0.358723	0.719802	0.979018
obr-2	WBGene00008832	1023.05	0.123137	0.340059	0.362105	0.717274	0.979018
oig-4	WBGene00043050	37.1573	-0.165107	0.444454	-0.371482	0.710278	0.979018
paqr-3	WBGene00013457	44.251	-0.160573	0.467519	-0.343457	0.731255	0.979018
parp-2	WBGene00004050	1951.64	-0.118859	0.337879	-0.35178	0.725004	0.979018
pars-2	WBGene00004190	1171.48	-0.135767	0.374355	-0.362668	0.716853	0.979018
pdha-1	WBGene00011510	3218.27	-0.115845	0.329349	-0.351741	0.725033	0.979018
pek-1	WBGene00003970	2701	-0.145732	0.39973	-0.364578	0.715427	0.979018
pgs-1	WBGene00021677	640.272	-0.124398	0.342002	-0.363734	0.716056	0.979018
phf-33	WBGene00010708	73.337	0.159444	0.459935	0.346666	0.728842	0.979018
pho-1	WBGene00004020	80.0932	0.153275	0.462657	0.331293	0.740424	0.979018
phy-2	WBGene00004025	604.568	-0.12378	0.36559	-0.338576	0.73493	0.979018
pigk-1	WBGene00011482	672.761	-0.121789	0.363449	-0.335092	0.737556	0.979018
pigu-1	WBGene00011914	1372.41	-0.119438	0.328017	-0.364123	0.715766	0.979018
pitr-2	WBGene00015054	17.264	-0.174614	0.518521	-0.336755	0.736302	0.979018
plpp-1.3	WBGene00008749	191.309	0.138297	0.388975	0.355541	0.722184	0.979018
pmp-2	WBGene00004059	3051.64	-0.158391	0.455281	-0.347897	0.727917	0.979018
pnc-1	WBGene00021395	1971.84	-0.13589	0.383188	-0.354631	0.722866	0.979018
ppfr-2	WBGene00017064	965.109	-0.122956	0.339007	-0.362694	0.716833	0.979018
pqn-11	WBGene00004103	16.383	-0.188061	0.533347	-0.352605	0.724384	0.979018
prg-1	WBGene00004178	149.547	0.135814	0.396081	0.342895	0.731678	0.979018
prk-2	WBGene00004183	174.333	0.129294	0.372203	0.347374	0.72831	0.979018
prp-38	WBGene00008380	1728.26	0.115676	0.330152	0.350372	0.72606	0.979018
prx-13	WBGene00004198	162.86	-0.148974	0.438039	-0.340093	0.733787	0.979018
prx-2	WBGene00004192	33.3479	-0.16002	0.45626	-0.350721	0.725798	0.979018
ptc-1	WBGene00004208	2305.66	0.133553	0.388468	0.343794	0.731001	0.979018
pyr-1	WBGene00004259	3304.36	-0.149115	0.440688	-0.338368	0.735086	0.979018
qua-1	WBGene00004264	326.73	0.146591	0.441704	0.331875	0.739983	0.979018
R02D3.8	WBGene00019825	140.126	0.127931	0.377766	0.338651	0.734873	0.979018
R04A9.1	WBGene00019861	38.1514	0.183564	0.531588	0.345312	0.72986	0.979018
R04B5.6	WBGene00011004	92.1812	-0.147831	0.44319	-0.33356	0.738712	0.979018
R07B1.8	WBGene00001608	216.469	0.141811	0.408312	0.347311	0.728358	0.979018
R09H10.3	WBGene00011181	293.822	0.153746	0.431106	0.356632	0.721367	0.979018
R52.6	WBGene00020078	18.2035	-0.184742	0.53365	-0.346185	0.729203	0.979018
rab-33	WBGene00004283	256.935	0.124819	0.372694	0.334909	0.737694	0.979018
rap-2	WBGene00004308	1823.67	0.127376	0.365583	0.34842	0.727525	0.979018
rbm-17	WBGene00010233	520.957	-0.136727	0.387016	-0.353286	0.723874	0.979018
rde-8	WBGene00022620	552.509	-0.129235	0.382885	-0.337529	0.735718	0.979018
rec-8	WBGene00004333	31.8739	0.178908	0.49305	0.362859	0.71671	0.979018
rmif-2	WBGene00022428	285.36	-0.132007	0.383374	-0.344329	0.730599	0.979018
rnp-2	WBGene00004385	361.42	-0.149653	0.405727	-0.368852	0.712238	0.979018
rpl-33	WBGene00004447	2508.24	0.14661	0.409979	0.357603	0.72064	0.979018
rpl-35	WBGene00004449	4438.36	0.148614	0.396548	0.37477	0.707831	0.979018
rps-13	WBGene00004482	4814.26	0.154173	0.411495	0.374666	0.707909	0.979018
rps-9	WBGene00004478	9314.89	-0.141408	0.400261	-0.35329	0.723871	0.979018
rpt-4	WBGene00004504	2552.09	0.113468	0.340828	0.332918	0.739196	0.979018
rsu-1	WBGene00007924	485.573	-0.140751	0.3852	-0.365398	0.714815	0.979018
ruvb-2	WBGene00020687	1488.51	0.117815	0.332311	0.354534	0.722939	0.979018
sam-4	WBGene00019126	858.393	-0.126042	0.372732	-0.338158	0.735244	0.979018
sas-5	WBGene00009385	8023.12	0.129542	0.350277	0.369828	0.711511	0.979018
sbds-1	WBGene00021063	1279.7	0.119739	0.352459	0.339726	0.734063	0.979018
scbp-2	WBGene00010569	70.3376	-0.165384	0.467572	-0.353708	0.723557	0.979018
sdz-24	WBGene00019495	478.51	-0.137987	0.417176	-0.330764	0.740823	0.979018
sec-10	WBGene00016376	1385.42	-0.12707	0.372127	-0.34147	0.73275	0.979018
sel-13	WBGene00011411	526.309	0.139919	0.380546	0.367678	0.713113	0.979018
semo-1	WBGene00012538	188.706	-0.135843	0.391423	-0.347048	0.728555	0.979018
set-15	WBGene00020006	958.034	0.114784	0.340624	0.336983	0.73613	0.979018
sfxn-1.4	WBGene00008137	18.4427	0.186537	0.511928	0.364383	0.715572	0.979018
skr-16	WBGene00004822	646.496	0.138029	0.417142	0.330893	0.740725	0.979018
slrp-1	WBGene00008224	609.674	0.144239	0.38484	0.374803	0.707807	0.979018
slt-1	WBGene00004854	201.497	-0.164597	0.454132	-0.362443	0.717021	0.979018
smp-2	WBGene00004890	38.7799	0.173896	0.49105	0.35413	0.723241	0.979018
smu-1	WBGene00004895	9566.9	-0.136851	0.392374	-0.348776	0.727257	0.979018
snr-4	WBGene00004917	979.583	0.12597	0.378333	0.33296	0.739165	0.979018
snx-17	WBGene00008927	1780.87	0.129394	0.366477	0.353075	0.724032	0.979018
soc-1	WBGene00004928	194.69	0.13364	0.386022	0.346199	0.729193	0.979018
sphk-1	WBGene00007918	1398.81	0.129758	0.385211	0.33685	0.73623	0.979018
spop-1	WBGene00011815	3645.53	-0.111816	0.329667	-0.33918	0.734474	0.979018
spp-14	WBGene00004999	1130.21	0.154331	0.437788	0.352524	0.724446	0.979018
spv-1	WBGene00014051	500.618	0.140772	0.389566	0.361356	0.717833	0.979018
sqv-1	WBGene00005019	424.775	-0.124288	0.3463	-0.358904	0.719667	0.979018
sra-15	WBGene00005041	40.7567	0.160354	0.449967	0.356367	0.721565	0.979018
srab-14	WBGene00019999	167.848	0.144144	0.408395	0.352952	0.724125	0.979018
srb-6	WBGene00005071	20.9592	0.184971	0.526074	0.351607	0.725133	0.979018
srbc-20	WBGene00016693	91.0135	-0.144331	0.405055	-0.356325	0.721597	0.979018
srbc-44	WBGene00013909	19.975	0.189758	0.512859	0.37	0.711382	0.979018
sre-19	WBGene00012708	24.8828	0.186447	0.532614	0.35006	0.726293	0.979018
sre-36	WBGene00008728	102.288	-0.140628	0.404838	-0.347368	0.728315	0.979018
srh-125	WBGene00005342	26.2136	0.185126	0.525262	0.352444	0.724505	0.979018
srh-136	WBGene00005353	16.4463	0.176207	0.52603	0.334974	0.737644	0.979018
srh-155	WBGene00005371	22.3772	0.175453	0.506123	0.34666	0.728847	0.979018
srh-170	WBGene00005386	125.609	0.168607	0.460037	0.366508	0.713986	0.979018
srh-3	WBGene00005229	15.8267	-0.177848	0.533384	-0.333434	0.738806	0.979018
srh-68	WBGene00005289	27.0906	0.174734	0.479147	0.364677	0.715352	0.979018
srh-74	WBGene00005295	19.8611	0.170509	0.504611	0.337902	0.735437	0.979018
sri-28	WBGene00005540	32.2649	-0.178967	0.509792	-0.351059	0.725544	0.979018
srp-10	WBGene00005651	30.4051	0.177706	0.533173	0.333299	0.738908	0.979018
srp-7	WBGene00005648	2428.66	0.111997	0.334204	0.335114	0.737539	0.979018
srt-25	WBGene00015862	92.923	0.144534	0.415552	0.347814	0.72798	0.979018
sru-19	WBGene00005682	16.0135	-0.177529	0.529525	-0.335261	0.737429	0.979018
sru-39	WBGene00005702	53.5841	-0.165011	0.450001	-0.366691	0.713849	0.979018
srv-1	WBGene00005712	92.9461	-0.163348	0.447017	-0.365418	0.7148	0.979018
srv-5	WBGene00005716	37.3081	0.169718	0.484195	0.350515	0.725952	0.979018
srw-19	WBGene00005766	22.5282	0.19328	0.532881	0.362708	0.716823	0.979018
srw-82	WBGene00005829	16.3256	0.18528	0.533501	0.34729	0.728373	0.979018
stam-1	WBGene00004109	782.692	-0.120487	0.336403	-0.358163	0.720222	0.979018
str-116	WBGene00006167	54.5436	-0.180257	0.51537	-0.349762	0.726517	0.979018
str-245	WBGene00006272	35.9877	0.170936	0.459453	0.372042	0.709862	0.979018
str-87	WBGene00006146	41.4118	-0.169985	0.496723	-0.342213	0.73219	0.979018
sulp-7	WBGene00012259	122.183	-0.143951	0.435186	-0.330781	0.74081	0.979018
T03F1.6	WBGene00020188	109.586	-0.140823	0.424386	-0.331828	0.740019	0.979018
T04D3.5	WBGene00011434	13718.7	-0.128244	0.360785	-0.355459	0.722246	0.979018
T06D4.1	WBGene00020290	41.4619	0.16702	0.483369	0.345533	0.729694	0.979018
T09B9.3	WBGene00011644	500.908	0.150888	0.432121	0.349179	0.726955	0.979018
T10B5.10	WBGene00020396	52.2759	0.168162	0.481302	0.349389	0.726797	0.979018
T10H4.13	WBGene00045339	17.8645	0.189968	0.525569	0.361453	0.717761	0.979018
T11G6.3	WBGene00011718	233.84	0.132233	0.375707	0.351956	0.724871	0.979018
T16A9.3	WBGene00011793	108.901	0.142493	0.392296	0.363228	0.716434	0.979018
T16G1.2	WBGene00011796	17.0694	0.180652	0.511572	0.353132	0.72399	0.979018
T19B10.2	WBGene00011831	126.678	0.152618	0.407576	0.374453	0.708067	0.979018
T19B4.5	WBGene00020558	76.1429	0.168086	0.454633	0.369719	0.711592	0.979018
T21C9.11	WBGene00011896	20.3334	-0.170096	0.512776	-0.331716	0.740104	0.979018
T22B2.1	WBGene00020665	16.4993	-0.199575	0.533371	-0.374177	0.708273	0.979018
T23B12.5	WBGene00020720	23.1662	0.181854	0.500286	0.3635	0.716232	0.979018
T23B3.6	WBGene00020714	528.754	0.144317	0.398402	0.362239	0.717173	0.979018
T23F4.1	WBGene00020739	17.6409	0.188434	0.533078	0.353484	0.723726	0.979018
T24D8.6	WBGene00020769	16.302	0.181372	0.53367	0.339858	0.733963	0.979018
T27A8.6	WBGene00195439	18.3567	0.187719	0.530913	0.353578	0.723655	0.979018
tag-151	WBGene00006497	4264.05	0.129534	0.363819	0.356039	0.721811	0.979018
tag-294	WBGene00016937	484.676	0.128039	0.361877	0.35382	0.723474	0.979018
tbc-18	WBGene00018281	6800.39	0.151567	0.45367	0.334091	0.738311	0.979018
tbp-1	WBGene00006542	751.044	0.126224	0.340976	0.370185	0.711245	0.979018
tbx-41	WBGene00006560	20.8206	0.187804	0.532898	0.35242	0.724523	0.979018
tnc-2	WBGene00006583	2241.07	0.132637	0.370443	0.358051	0.720306	0.979018
tni-1	WBGene00006584	561.525	0.111926	0.335801	0.333309	0.738901	0.979018
toh-1	WBGene00006591	244.634	-0.121081	0.360937	-0.335463	0.737276	0.979018
tps-2	WBGene00006603	1514.75	-0.141934	0.40109	-0.35387	0.723436	0.979018
tra-3	WBGene00006606	952.017	-0.130126	0.348001	-0.373923	0.708462	0.979018
tre-3	WBGene00006609	147.235	0.143902	0.387514	0.371348	0.710379	0.979018
try-5	WBGene00006623	261.046	-0.118886	0.353692	-0.33613	0.736773	0.979018
tsp-5	WBGene00006631	20.5344	-0.165479	0.499732	-0.331137	0.740541	0.979018
ttc-17	WBGene00020553	2291.61	-0.13866	0.379449	-0.365425	0.714794	0.979018
ttr-39	WBGene00007304	238.034	-0.123516	0.354505	-0.348418	0.727527	0.979018
ttr-43	WBGene00007590	639.045	-0.13404	0.367346	-0.364888	0.715195	0.979018
twk-23	WBGene00006676	52.8279	0.167188	0.47932	0.348803	0.727237	0.979018
txt-5	WBGene00016499	68.6602	-0.158085	0.438714	-0.360338	0.718595	0.979018
ubc-9	WBGene00006706	354.836	0.115975	0.348614	0.332673	0.739381	0.979018
ugt-41	WBGene00017336	5103.56	0.165014	0.489746	0.336938	0.736164	0.979018
ugt-53	WBGene00020182	27.2439	0.184747	0.502407	0.367723	0.71308	0.979018
uig-1	WBGene00009337	537.775	0.145543	0.391022	0.372212	0.709735	0.979018
unc-112	WBGene00006836	8266.35	-0.14225	0.392081	-0.362808	0.716748	0.979018
unc-39	WBGene00006775	82.7717	0.182399	0.488255	0.373572	0.708722	0.979018
unc-68	WBGene00006801	2155.48	-0.140664	0.39921	-0.352355	0.724572	0.979018
usp-3	WBGene00013506	45.7665	0.170818	0.502817	0.339722	0.734066	0.979018
vit-6	WBGene00006930	126.59	-0.159648	0.43607	-0.366107	0.714285	0.979018
vps-26	WBGene00006931	1093.01	-0.110264	0.330101	-0.334032	0.738356	0.979018
vps-35	WBGene00006933	978.547	-0.121258	0.349047	-0.347397	0.728293	0.979018
vti-1	WBGene00013302	735.017	-0.129796	0.348225	-0.372737	0.709344	0.979018
W01A11.1	WBGene00020909	807.135	-0.144833	0.408418	-0.35462	0.722874	0.979018
W03A5.8	WBGene00220116	60.5488	-0.175553	0.473611	-0.370668	0.710885	0.979018
W05B5.1	WBGene00012274	816.647	-0.139299	0.411965	-0.338134	0.735262	0.979018
W09H1.1	WBGene00012372	153.948	-0.141459	0.398421	-0.355049	0.722553	0.979018
W10C8.6	WBGene00044433	90.6055	0.149587	0.400801	0.37322	0.708984	0.979018
wdr-23	WBGene00008419	7340.73	0.143356	0.413139	0.346993	0.728597	0.979018
wdr-83	WBGene00018014	478.922	-0.121676	0.345901	-0.351765	0.725015	0.979018
xbx-6	WBGene00009580	465.538	0.126692	0.35041	0.361553	0.717686	0.979018
Y105C5B.5	WBGene00013647	979.562	0.124293	0.345713	0.359526	0.719202	0.979018
Y106G6H.14	WBGene00013724	439.484	-0.138994	0.373938	-0.371704	0.710113	0.979018
Y110A2AL.2	WBGene00022439	168.108	0.157284	0.457177	0.344034	0.730821	0.979018
Y116A8A.10	WBGene00014975	53.378	0.171029	0.475674	0.359551	0.719183	0.979018
Y14H12A.1	WBGene00021190	82.6958	0.15598	0.446236	0.349547	0.726679	0.979018
Y17G7B.21	WBGene00012472	258.478	-0.140046	0.378447	-0.370055	0.711342	0.979018
Y18D10A.27	WBGene00077556	17.0928	0.194809	0.527045	0.369625	0.711662	0.979018
Y18H1A.14	WBGene00044461	25.4806	-0.162707	0.482567	-0.33717	0.735989	0.979018
Y22D7AL.16	WBGene00021254	138.925	0.156037	0.452294	0.344991	0.730101	0.979018
Y24F12A.1	WBGene00012496	706.041	-0.127437	0.359859	-0.354131	0.723241	0.979018
Y27F2A.8	WBGene00021299	16.1085	0.181782	0.532776	0.341198	0.732954	0.979018
Y34F4.3	WBGene00021338	20.3409	0.179598	0.521178	0.344601	0.730395	0.979018
Y37E11AR.7	WBGene00021373	26.8539	0.187555	0.508045	0.369169	0.712002	0.979018
Y38E10A.24	WBGene00012602	89.3462	0.157328	0.459901	0.342092	0.732282	0.979018
Y39A1A.27	WBGene00194731	65.6699	-0.149389	0.413383	-0.361382	0.717814	0.979018
Y41D4B.14	WBGene00021516	36.5757	0.156493	0.47014	0.332866	0.739236	0.979018
Y47G6A.15	WBGene00021641	28.3663	-0.170783	0.493873	-0.345804	0.72949	0.979018
Y48G1A.2	WBGene00021658	35.0154	-0.177873	0.488041	-0.364463	0.715512	0.979018
Y50D4C.6	WBGene00021750	178.137	-0.137729	0.371657	-0.37058	0.71095	0.979018
Y51B9A.9	WBGene00013091	94.5311	-0.146806	0.421575	-0.348232	0.727666	0.979018
Y53G8B.1	WBGene00021817	116.791	-0.13828	0.387957	-0.356431	0.721518	0.979018
Y53H1B.4	WBGene00013182	17.3489	-0.194437	0.533682	-0.364331	0.715611	0.979018
Y54E10A.6	WBGene00021828	238.812	-0.135796	0.377227	-0.359984	0.718859	0.979018
Y54E5A.5	WBGene00013200	1795.5	-0.138266	0.403826	-0.342389	0.732058	0.979018
Y54G2A.19	WBGene00021884	57.2062	0.154574	0.460455	0.335699	0.737098	0.979018
Y55B1AR.2	WBGene00021906	858.856	-0.122014	0.363016	-0.336112	0.736786	0.979018
Y57A10A.29	WBGene00013269	127.905	-0.142394	0.423339	-0.336359	0.7366	0.979018
Y57A10A.8	WBGene00013253	219.032	-0.152325	0.406344	-0.374867	0.70776	0.979018
Y57E12AL.6	WBGene00021959	246.229	-0.15011	0.413708	-0.36284	0.716725	0.979018
Y62E10A.20	WBGene00044745	51.1509	-0.164328	0.448434	-0.366449	0.71403	0.979018
Y65B4BL.3	WBGene00022035	31.8585	-0.180932	0.533391	-0.33921	0.734452	0.979018
Y65B4BL.7	WBGene00022039	51.366	0.1705	0.494342	0.344904	0.730167	0.979018
Y66D12A.7	WBGene00013433	74.4328	0.167618	0.46208	0.362746	0.716794	0.979018
Y69A2AR.22	WBGene00022093	384.957	-0.120106	0.356402	-0.336995	0.736121	0.979018
Y6B3B.1	WBGene00012387	1036.82	-0.159598	0.434089	-0.367661	0.713126	0.979018
Y6B3B.7	WBGene00012391	100.853	-0.141126	0.40162	-0.351392	0.725294	0.979018
Y6D1A.1	WBGene00012395	1218.96	-0.122003	0.334737	-0.364475	0.715504	0.979018
Y73B3B.1	WBGene00022223	17.6165	0.194288	0.529885	0.36666	0.713873	0.979018
Y75D11A.3	WBGene00022292	16.2037	0.184334	0.533676	0.345404	0.729791	0.979018
Y76A2B.5	WBGene00013577	1306.45	-0.122022	0.342727	-0.356032	0.721817	0.979018
Y82E9BR.14	WBGene00022347	1964.59	-0.130856	0.372971	-0.350848	0.725703	0.979018
Y95B8A.4	WBGene00022385	19.7307	0.192025	0.519367	0.369729	0.711584	0.979018
Y97E10AR.2	WBGene00022397	126.165	0.156342	0.432155	0.361774	0.717521	0.979018
Y9C9A.16	WBGene00021183	33.2647	-0.166601	0.477881	-0.348624	0.727372	0.979018
Y9C9A.8	WBGene00021178	447.267	-0.119234	0.347977	-0.34265	0.731862	0.979018
ZC123.1	WBGene00022517	68.3019	-0.163096	0.461423	-0.353463	0.723742	0.979018
ZC455.13	WBGene00194786	18.9996	0.185016	0.53248	0.347461	0.728245	0.979018
zig-1	WBGene00006978	680.101	0.1391	0.385948	0.360412	0.718539	0.979018
zig-5	WBGene00006982	187.21	0.136933	0.402593	0.340126	0.733761	0.979018
zipt-15	WBGene00021936	98.1893	-0.163761	0.440251	-0.371971	0.709914	0.979018
zipt-2.2	WBGene00017936	74.3319	0.141122	0.412636	0.342	0.732351	0.979018
ZK105.6	WBGene00022657	70.9286	-0.169748	0.471506	-0.360013	0.718837	0.979018
ZK512.4	WBGene00013984	87.3404	0.142896	0.429039	0.33306	0.739089	0.979018
ZK675.4	WBGene00014067	23.3337	0.181425	0.509158	0.356323	0.721599	0.979018
ZK896.3	WBGene00014134	25.6192	-0.186755	0.511733	-0.364947	0.715151	0.979018
ZK899.7	WBGene00014145	19.3044	-0.171864	0.501165	-0.342928	0.731653	0.979018
ztf-27	WBGene00011661	271.565	-0.11822	0.354384	-0.333593	0.738686	0.979018
ztf-7	WBGene00009772	18824.2	-0.11681	0.346216	-0.337391	0.735822	0.979018
ddx-23	WBGene00017162	4919.64	0.111252	0.337017	0.330107	0.741319	0.979035
gly-8	WBGene00001633	529.131	0.131803	0.399147	0.33021	0.741241	0.979035
lin-12	WBGene00003001	153.775	-0.1385	0.41959	-0.330084	0.741337	0.979035
pes-23	WBGene00003987	20.9757	0.169517	0.513111	0.330372	0.741119	0.979035
Y32H12A.1	WBGene00021310	18.1084	0.16673	0.50488	0.330238	0.74122	0.979035
Y41D4A.7	WBGene00021509	62.0608	-0.143114	0.432984	-0.33053	0.740999	0.979035
ZK550.2	WBGene00013996	189.128	-0.144115	0.436119	-0.33045	0.74106	0.979035
C28C12.1	WBGene00016177	29.5067	0.163516	0.496669	0.329225	0.741985	0.979089
cdh-3	WBGene00000395	1681.73	-0.149828	0.455033	-0.329268	0.741953	0.979089
F45E12.6	WBGene00018476	18.3417	0.1712	0.519378	0.329625	0.741683	0.979089
nhr-277	WBGene00022374	38.7473	-0.151322	0.45959	-0.329254	0.741964	0.979089
otub-3	WBGene00009007	972.96	0.10713	0.325406	0.329219	0.74199	0.979089
puf-10	WBGene00004246	154.138	-0.131658	0.399631	-0.329449	0.741817	0.979089
snf-2	WBGene00004901	18.8009	-0.175685	0.533656	-0.32921	0.741997	0.979089
srh-158	WBGene00005374	19.2362	-0.175769	0.533656	-0.329367	0.741879	0.979089
srm-5	WBGene00044112	37.341	0.16144	0.489548	0.329774	0.741571	0.979089
ugt-42	WBGene00017959	17.9365	-0.17413	0.528373	-0.329558	0.741734	0.979089
oct-2	WBGene00003843	98.6691	0.121166	0.399724	0.303124	0.761795	0.979166
21ur-7126	WBGene00165721	20.4515	0.117819	0.369855	0.318554	0.750065	0.979166
21ur-9408	WBGene00165679	16.2658	0.159199	0.533678	0.298305	0.76547	0.979166
aap-1	WBGene00000001	1878.35	-0.107345	0.335267	-0.320176	0.748835	0.979166
acc-3	WBGene00018880	50.0569	0.139537	0.457779	0.304814	0.760508	0.979166
acp-2	WBGene00008802	49.5912	0.144603	0.474079	0.305019	0.760352	0.979166
acr-17	WBGene00000056	57.2677	-0.137191	0.461471	-0.29729	0.766245	0.979166
acs-21	WBGene00016849	171.524	0.130499	0.398838	0.327199	0.743517	0.979166
acs-7	WBGene00007228	80.9378	0.139138	0.441347	0.315257	0.752566	0.979166
acs-9	WBGene00020634	73.6518	-0.154127	0.485313	-0.317583	0.750802	0.979166
adpr-1	WBGene00044440	43.7877	-0.157136	0.486202	-0.323192	0.74655	0.979166
anc-1	WBGene00000140	4575.72	-0.10952	0.373564	-0.293177	0.769387	0.979166
ant-1.1	WBGene00006439	309964	-0.117245	0.359772	-0.325887	0.74451	0.979166
arrd-11	WBGene00011052	53.1979	0.146103	0.479625	0.30462	0.760655	0.979166
arrd-21	WBGene00015441	108.167	0.127487	0.424362	0.300421	0.763856	0.979166
arx-6	WBGene00000204	949.051	0.105583	0.35994	0.293336	0.769266	0.979166
ascc-1	WBGene00016019	1718.76	-0.106138	0.331983	-0.31971	0.749188	0.979166
asns-2	WBGene00019730	463.237	0.143251	0.443316	0.323136	0.746593	0.979166
asp-12	WBGene00017678	88.3601	0.142086	0.461693	0.307749	0.758273	0.979166
atg-4.2	WBGene00014080	1391.99	0.101871	0.330963	0.3078	0.758234	0.979166
atgp-1	WBGene00000224	633.505	-0.109093	0.369858	-0.294958	0.768026	0.979166
B0222.10	WBGene00015058	42.2292	-0.142705	0.453086	-0.314963	0.75279	0.979166
B0334.5	WBGene00007145	546.868	-0.106532	0.354764	-0.300291	0.763955	0.979166
B0336.7	WBGene00015147	310.027	0.121915	0.371264	0.328378	0.742626	0.979166
B0348.2	WBGene00015152	75.8046	0.147157	0.450549	0.326618	0.743957	0.979166
B0393.3	WBGene00007168	28952.9	-0.122465	0.406091	-0.301569	0.76298	0.979166
B0403.6	WBGene00043982	152.589	-0.128653	0.395836	-0.325016	0.745169	0.979166
bath-35	WBGene00012196	19.0462	0.15727	0.532933	0.295103	0.767915	0.979166
baz-2	WBGene00001470	7426.2	-0.12577	0.402805	-0.312234	0.754863	0.979166
best-26	WBGene00014103	19.0425	-0.168515	0.533571	-0.315826	0.752135	0.979166
best-9	WBGene00016613	105.149	0.115032	0.391755	0.293634	0.769038	0.979166
bgnt-1.3	WBGene00009032	16.1551	0.169968	0.527178	0.322411	0.747142	0.979166
C01G12.5	WBGene00007245	16.0791	0.157877	0.521654	0.302647	0.762159	0.979166
C03H5.5	WBGene00015407	56.6334	0.158761	0.49415	0.321281	0.747998	0.979166
C06A6.2	WBGene00015507	1223.65	-0.106942	0.357819	-0.298871	0.765038	0.979166
C06B8.7	WBGene00007372	1054.37	-0.142287	0.454552	-0.313028	0.75426	0.979166
C06C6.7	WBGene00007381	16.1871	0.156308	0.533625	0.292918	0.769585	0.979166
C06E2.2	WBGene00015528	18.3203	0.158112	0.533671	0.296271	0.767023	0.979166
C07B5.3	WBGene00007408	176.589	0.125106	0.388279	0.322207	0.747296	0.979166
C07H6.2	WBGene00015579	133.784	0.115974	0.395913	0.292928	0.769577	0.979166
C08B6.11	WBGene00007431	181.033	0.118037	0.398604	0.296126	0.767134	0.979166
C08G5.7	WBGene00044418	114.398	-0.119142	0.402169	-0.296249	0.76704	0.979166
C09D4.2	WBGene00015633	5733.21	0.105091	0.35314	0.29759	0.766016	0.979166
C12D5.3	WBGene00015706	31.3026	0.14982	0.508982	0.294353	0.768488	0.979166
C13F10.6	WBGene00015745	478.513	0.107624	0.341339	0.315299	0.752535	0.979166
C14A11.6	WBGene00015751	85.1493	0.125222	0.42242	0.296441	0.766894	0.979166
C15C7.6	WBGene00015792	17.5744	0.150003	0.512303	0.292801	0.769674	0.979166
C16A11.10	WBGene00185089	17.7413	-0.1586	0.51452	-0.308249	0.757893	0.979166
C16B8.3	WBGene00015823	1880.81	-0.121737	0.402562	-0.302406	0.762342	0.979166
C18A3.10	WBGene00015946	90.6001	0.118895	0.401851	0.295869	0.76733	0.979166
C18E3.1	WBGene00015970	42.0416	-0.150994	0.480718	-0.314101	0.753444	0.979166
C18H9.1	WBGene00016000	17.2141	-0.16797	0.529331	-0.317325	0.750997	0.979166
C25E10.4	WBGene00016094	85.1156	-0.137949	0.45102	-0.30586	0.759711	0.979166
C25H3.10	WBGene00016119	3759.5	-0.113761	0.362255	-0.314036	0.753494	0.979166
C25H3.15	WBGene00044391	86.4703	-0.123203	0.405969	-0.303478	0.761526	0.979166
C30E1.8	WBGene00016257	17.4555	-0.158704	0.514981	-0.308174	0.75795	0.979166
C31C9.2	WBGene00007836	758.912	-0.134735	0.42256	-0.318855	0.749837	0.979166
C32H11.4	WBGene00007867	1566.31	-0.121296	0.386618	-0.313737	0.753721	0.979166
C33D9.10	WBGene00044239	19.9065	0.155629	0.506648	0.307174	0.758711	0.979166
C33F10.4	WBGene00016353	128.593	-0.120721	0.400435	-0.301475	0.763052	0.979166
C33G8.4	WBGene00016362	360.722	-0.121833	0.382487	-0.318527	0.750085	0.979166
C34B4.5	WBGene00007910	38.3216	-0.140763	0.474352	-0.296747	0.76666	0.979166
C34C12.12	WBGene00219295	17.6504	0.150745	0.510892	0.295062	0.767947	0.979166
C37H5.13	WBGene00016511	1315.46	-0.101169	0.343457	-0.29456	0.76833	0.979166
C44B12.3	WBGene00016637	275.537	0.12268	0.405421	0.302598	0.762196	0.979166
C44B7.5	WBGene00016627	17.0988	-0.16467	0.52448	-0.313968	0.753545	0.979166
C53D6.11	WBGene00044241	50.976	0.141304	0.479481	0.294701	0.768222	0.979166
C54C6.6	WBGene00008288	2562.9	0.113204	0.364913	0.310221	0.756393	0.979166
C55A6.3	WBGene00008332	64.5381	-0.129163	0.435426	-0.296636	0.766744	0.979166
cah-5	WBGene00000283	83.7723	-0.134161	0.43749	-0.306661	0.759101	0.979166
catp-8	WBGene00007514	5255.35	-0.122455	0.378527	-0.323505	0.746313	0.979166
cdh-8	WBGene00017576	81.6093	-0.149967	0.4574	-0.327869	0.743011	0.979166
ceh-27	WBGene00000449	737.157	0.118359	0.381841	0.309968	0.756585	0.979166
cest-24	WBGene00020891	72596	0.149055	0.46077	0.323491	0.746324	0.979166
cest-35.1	WBGene00015067	616.225	-0.104336	0.351022	-0.297235	0.766287	0.979166
cfp-1	WBGene00009924	2732.31	-0.115846	0.357706	-0.323858	0.746045	0.979166
chaf-1	WBGene00011532	3453.63	0.122789	0.420482	0.292019	0.770272	0.979166
cht-3	WBGene00016084	24.7093	-0.168327	0.533586	-0.315463	0.75241	0.979166
clec-149	WBGene00019328	45.7152	-0.159158	0.485783	-0.327631	0.74319	0.979166
clec-210	WBGene00022261	95.7039	-0.141576	0.465313	-0.304261	0.760929	0.979166
clec-37	WBGene00013609	78.2337	-0.150151	0.492524	-0.304859	0.760473	0.979166
cls-1	WBGene00015580	270.362	-0.135689	0.429533	-0.315899	0.752079	0.979166
cmd-1	WBGene00000552	5451.99	0.115521	0.361185	0.319839	0.74909	0.979166
coh-4	WBGene00021560	102.216	0.142167	0.441581	0.32195	0.747491	0.979166
cox-6A	WBGene00006519	1166.63	0.12564	0.39756	0.316028	0.751982	0.979166
cpb-3	WBGene00000772	27.9982	0.154136	0.477564	0.322754	0.746882	0.979166
cpd-1	WBGene00019074	702.92	0.107411	0.350037	0.306855	0.758954	0.979166
crld-1	WBGene00008624	4000.02	0.11428	0.368495	0.310126	0.756466	0.979166
cup-2	WBGene00000843	687.995	0.1147	0.371838	0.308469	0.757726	0.979166
cutl-1	WBGene00009979	53.3538	0.151394	0.507292	0.298436	0.76537	0.979166
cutl-22	WBGene00020663	33.1263	-0.147866	0.506118	-0.292156	0.770167	0.979166
cutl-28	WBGene00018256	25.2754	0.168268	0.514605	0.326986	0.743679	0.979166
cyp-34A1	WBGene00011698	24.0138	0.149798	0.503001	0.297809	0.765849	0.979166
cyp-35B3	WBGene00019470	22.5757	0.159699	0.503125	0.317414	0.750929	0.979166
cyp-44A1	WBGene00000375	816.097	-0.106475	0.335257	-0.317591	0.750795	0.979166
D1079.1	WBGene00017040	20.0584	0.155087	0.524103	0.29591	0.767299	0.979166
dhhc-4	WBGene00014075	1048.45	-0.100063	0.329412	-0.303763	0.761308	0.979166
dib-1	WBGene00235102	279.769	0.128957	0.403678	0.319456	0.749381	0.979166
dif-1	WBGene00000996	748.029	-0.110712	0.371683	-0.297867	0.765805	0.979166
dod-3	WBGene00016052	325.984	0.138776	0.442045	0.313941	0.753566	0.979166
dolk-1	WBGene00044233	74.4447	-0.124917	0.41073	-0.304135	0.761025	0.979166
eas-1	WBGene00018270	828.457	-0.110479	0.370792	-0.297954	0.765739	0.979166
eif-1.A	WBGene00019162	1482.86	-0.117651	0.386417	-0.304465	0.760773	0.979166
emb-5	WBGene00001259	9888.8	0.128869	0.409541	0.314666	0.753015	0.979166
epg-7	WBGene00020334	2474.46	-0.124443	0.384887	-0.323323	0.746451	0.979166
eri-6	WBGene00016561	540.167	0.109974	0.334857	0.328421	0.742593	0.979166
exc-13	WBGene00015393	119.651	-0.124506	0.41371	-0.300949	0.763453	0.979166
exos-7	WBGene00009289	1197.13	0.105929	0.345107	0.306946	0.758884	0.979166
exp-1	WBGene00001373	113.501	0.127857	0.411447	0.310749	0.755992	0.979166
F01D4.3	WBGene00008487	27.9705	0.154664	0.498643	0.310169	0.756432	0.979166
F02E11.2	WBGene00017180	20.7135	-0.150032	0.499151	-0.300574	0.763739	0.979166
F02E9.8	WBGene00014731	26.1997	-0.158959	0.530625	-0.299569	0.764506	0.979166
F09G2.2	WBGene00017311	3476	-0.104249	0.351733	-0.296388	0.766934	0.979166
F09G8.7	WBGene00017321	43.6143	0.137805	0.437816	0.314754	0.752948	0.979166
F10G7.5	WBGene00017369	4405.85	0.115734	0.370814	0.312109	0.754958	0.979166
F10G7.6	WBGene00017370	25.4612	-0.142677	0.48377	-0.294927	0.76805	0.979166
F12F6.1	WBGene00008720	3442.35	-0.110863	0.343978	-0.322297	0.747228	0.979166
F13H8.9	WBGene00017442	84.5903	-0.14666	0.447266	-0.327904	0.742984	0.979166
F14E5.2	WBGene00008800	2882.25	0.123924	0.401326	0.308786	0.757484	0.979166
F16H9.6	WBGene00219897	26.5322	0.154793	0.530144	0.291982	0.7703	0.979166
F19H6.6	WBGene00008961	23.9594	-0.159329	0.516241	-0.308634	0.7576	0.979166
F19H8.2	WBGene00008963	301.816	0.115533	0.361245	0.319819	0.749105	0.979166
F21F3.6	WBGene00017675	1398.24	-0.102774	0.349696	-0.293896	0.768838	0.979166
F23H11.2	WBGene00017758	2305.87	-0.135453	0.442281	-0.30626	0.759407	0.979166
F25C8.1	WBGene00009104	38.4113	0.164988	0.531755	0.310271	0.756355	0.979166
F25D1.5	WBGene00009110	320.705	0.139282	0.426346	0.326688	0.743904	0.979166
F26A3.1	WBGene00009140	6296.2	0.0939688	0.319036	0.29454	0.768346	0.979166
F26F2.5	WBGene00009170	32.469	-0.160325	0.531972	-0.301379	0.763126	0.979166
F28A12.10	WBGene00235312	28.2055	0.143555	0.470525	0.305095	0.760294	0.979166
F28G4.4	WBGene00009229	22.2408	0.157634	0.521863	0.30206	0.762606	0.979166
F30A10.3	WBGene00009262	1123.22	0.103288	0.33066	0.31237	0.75476	0.979166
F31A3.5	WBGene00017939	289.789	-0.111996	0.374528	-0.299033	0.764915	0.979166
F31F7.1	WBGene00017964	2817.62	-0.145269	0.449359	-0.32328	0.746483	0.979166
F35E8.10	WBGene00009423	311.835	0.143243	0.449085	0.318967	0.749752	0.979166
F37A4.4	WBGene00018134	35.7186	0.152789	0.503633	0.303373	0.761605	0.979166
F38B7.3	WBGene00009534	25248.4	-0.111964	0.383286	-0.292115	0.770199	0.979166
F38E11.8	WBGene00014752	21.458	-0.16779	0.530428	-0.316329	0.751753	0.979166
F44A2.7	WBGene00018406	98.2015	-0.152041	0.504293	-0.301493	0.763038	0.979166
F46B6.2	WBGene00009768	67.339	-0.141571	0.438077	-0.323164	0.746571	0.979166
F46F11.7	WBGene00018510	131.74	-0.116535	0.396031	-0.294256	0.768562	0.979166
F48F5.6	WBGene00009848	32.9707	0.158634	0.505561	0.313778	0.75369	0.979166
F49F1.7	WBGene00018647	25.8686	0.154637	0.485321	0.318629	0.750008	0.979166
F53B7.4	WBGene00009967	60.1695	0.150735	0.496012	0.303895	0.761208	0.979166
F53C11.3	WBGene00009973	14002.7	-0.120532	0.382909	-0.31478	0.752929	0.979166
F53F4.8	WBGene00009991	18.2893	-0.15582	0.519	-0.300231	0.764001	0.979166
F53F8.6	WBGene00010003	52.0713	0.128752	0.427633	0.301081	0.763353	0.979166
F54D5.16	WBGene00044040	52.7958	-0.142515	0.446153	-0.31943	0.749401	0.979166
F54D5.7	WBGene00010052	3424.45	-0.0965857	0.323158	-0.29888	0.765031	0.979166
F54D8.6	WBGene00018802	1281.82	-0.115325	0.350527	-0.329003	0.742153	0.979166
F55B12.11	WBGene00077570	146.401	0.144127	0.442145	0.325972	0.744446	0.979166
F55G11.10	WBGene00010129	38.8842	0.139595	0.476676	0.292852	0.769635	0.979166
F56A11.4	WBGene00018924	31.6514	0.139708	0.462535	0.302049	0.762615	0.979166
F56H6.2	WBGene00010163	21.5692	-0.152009	0.504519	-0.301295	0.763189	0.979166
F57F4.4	WBGene00019017	2693.16	-0.12659	0.404004	-0.313339	0.754023	0.979166
F57H12.5	WBGene00019020	62.695	0.135045	0.438298	0.308113	0.757997	0.979166
F58H7.5	WBGene00019070	105.391	0.167878	0.513103	0.327182	0.74353	0.979166
F59B10.5	WBGene00010321	395.477	-0.1145	0.35612	-0.32152	0.747816	0.979166
far-6	WBGene00001390	62.5027	-0.140094	0.475754	-0.294466	0.768402	0.979166
far-7	WBGene00001391	1672.01	0.0986311	0.33614	0.293423	0.769199	0.979166
fbxa-129	WBGene00010294	18.5794	-0.169939	0.518611	-0.327681	0.743153	0.979166
fbxa-143	WBGene00044661	26.518	0.165106	0.515976	0.319988	0.748977	0.979166
fbxa-156	WBGene00007392	38.1979	-0.140062	0.465855	-0.300657	0.763676	0.979166
fbxa-214	WBGene00021390	49.8489	0.141908	0.459132	0.309078	0.757262	0.979166
fbxa-216	WBGene00012953	77.6683	-0.138876	0.427104	-0.325158	0.745062	0.979166
fbxa-99	WBGene00009490	41.0843	0.150481	0.48165	0.312429	0.754715	0.979166
fbxb-7	WBGene00012492	31.495	0.151546	0.470685	0.32197	0.747475	0.979166
fkb-3	WBGene00001428	242.65	0.111487	0.364253	0.306071	0.759551	0.979166
flp-12	WBGene00001455	560.136	0.128128	0.400511	0.31991	0.749036	0.979166
flp-22	WBGene00009562	269.852	0.125309	0.398247	0.314651	0.753027	0.979166
fmo-5	WBGene00001480	12820	-0.144659	0.456485	-0.316898	0.751321	0.979166
ftn-2	WBGene00001501	1974.96	-0.121908	0.417188	-0.292214	0.770123	0.979166
gbh-2	WBGene00001523	1009.26	-0.13472	0.442931	-0.304155	0.76101	0.979166
gei-6	WBGene00001563	2783.87	0.121503	0.398974	0.304539	0.760717	0.979166
glb-12	WBGene00008256	63.5278	0.137723	0.452873	0.304109	0.761045	0.979166
glb-7	WBGene00016024	64.3912	-0.13834	0.466723	-0.296407	0.766919	0.979166
glp-4	WBGene00006936	953.827	-0.114839	0.356712	-0.321938	0.7475	0.979166
gpa-10	WBGene00001672	89.3769	-0.151089	0.515463	-0.293113	0.769436	0.979166
gpa-12	WBGene00001674	193.329	0.11059	0.370082	0.298826	0.765073	0.979166
gras-1	WBGene00009272	75.8356	0.128596	0.422448	0.304407	0.760818	0.979166
gst-26	WBGene00001774	67.1819	-0.134293	0.436757	-0.307477	0.75848	0.979166
H02F09.3	WBGene00019146	61.2457	-0.12852	0.437066	-0.294052	0.768718	0.979166
H20E11.3	WBGene00019215	43.8088	0.137347	0.441275	0.31125	0.755611	0.979166
hasp-1	WBGene00007258	787.838	-0.121985	0.399932	-0.305014	0.760355	0.979166
hcp-2	WBGene00001830	5005.52	-0.132501	0.420227	-0.315309	0.752527	0.979166
hhat-1	WBGene00013852	19.7822	-0.154137	0.518656	-0.297185	0.766325	0.979166
his-61	WBGene00001935	176.174	0.135075	0.414129	0.326165	0.744299	0.979166
hlh-17	WBGene00001961	27.1551	0.15298	0.497356	0.307586	0.758397	0.979166
hmit-1.1	WBGene00013073	32.116	0.149233	0.475181	0.314056	0.753479	0.979166
hpa-2	WBGene00020432	24.0241	-0.160591	0.53362	-0.300947	0.763455	0.979166
hpo-27	WBGene00016418	979.561	-0.141671	0.438068	-0.323399	0.746393	0.979166
hsp-90	WBGene00000915	281878	-0.114624	0.352372	-0.325292	0.74496	0.979166
iars-2	WBGene00002153	557.449	-0.120692	0.396168	-0.304649	0.760633	0.979166
ifg-1	WBGene00002066	560.99	-0.111458	0.375884	-0.296521	0.766832	0.979166
igeg-1	WBGene00017901	137.794	0.12173	0.379936	0.320395	0.748669	0.979166
ilkp-1	WBGene00009354	146.456	-0.131843	0.425949	-0.309528	0.75692	0.979166
ins-29	WBGene00002112	33.5461	0.149586	0.501017	0.298564	0.765273	0.979166
irg-6	WBGene00007864	55.3891	0.141961	0.46387	0.306037	0.759577	0.979166
iscu-1	WBGene00012885	288.565	0.132309	0.403746	0.327703	0.743137	0.979166
jmjd-5	WBGene00007387	316.844	-0.13169	0.403836	-0.326098	0.74435	0.979166
K02E2.7	WBGene00010508	40.9601	-0.14375	0.472747	-0.304074	0.761071	0.979166
K05C4.2	WBGene00010579	867.266	-0.128123	0.405629	-0.315864	0.752106	0.979166
K05C4.3	WBGene00010580	35.7441	0.158897	0.52606	0.302051	0.762613	0.979166
K06A5.2	WBGene00019430	19.5243	0.163751	0.533549	0.30691	0.758912	0.979166
K07A12.5	WBGene00010623	30.0975	0.148952	0.48301	0.308384	0.75779	0.979166
K07C5.3	WBGene00010626	2434.35	-0.116914	0.369172	-0.316692	0.751477	0.979166
K07G5.7	WBGene00220010	23.5347	-0.16057	0.501952	-0.319891	0.749051	0.979166
K10D3.4	WBGene00010738	177.825	0.120619	0.370452	0.3256	0.744727	0.979166
K11D12.8	WBGene00019648	53.4947	-0.137711	0.467353	-0.294662	0.768252	0.979166
K11H3.8	WBGene00185002	57.964	0.146907	0.481128	0.305337	0.760109	0.979166
kin-1	WBGene00002189	6365.93	-0.135748	0.415521	-0.326695	0.743899	0.979166
kin-9	WBGene00002195	210.089	0.130127	0.415855	0.312913	0.754347	0.979166
ksr-2	WBGene00002240	428.396	-0.127561	0.398305	-0.320258	0.748773	0.979166
kynu-1	WBGene00015802	139.845	-0.124029	0.386511	-0.320894	0.748291	0.979166
lec-12	WBGene00017080	667.006	-0.110742	0.360107	-0.307526	0.758443	0.979166
lgc-11	WBGene00000061	224.55	-0.138346	0.465759	-0.297033	0.766442	0.979166
lgc-53	WBGene00020657	138.777	0.14816	0.455255	0.325444	0.744845	0.979166
lim-6	WBGene00002988	332.335	-0.10376	0.343457	-0.302104	0.762573	0.979166
lmd-4	WBGene00017233	28.7082	-0.157281	0.522341	-0.301108	0.763332	0.979166
lrr-1	WBGene00018016	504.611	-0.109746	0.339894	-0.322883	0.746784	0.979166
M03F8.5	WBGene00019764	139.196	-0.138528	0.438708	-0.315763	0.752182	0.979166
M117.3	WBGene00010919	60.9449	0.149649	0.462159	0.323804	0.746086	0.979166
M18.6	WBGene00010891	2639.88	0.123948	0.38115	0.325195	0.745034	0.979166
madf-3	WBGene00019218	44.4463	-0.138349	0.472607	-0.292737	0.769723	0.979166
mam-5	WBGene00011572	24.7549	-0.171991	0.533333	-0.322483	0.747087	0.979166
mdt-1.2	WBGene00007011	281.423	-0.108863	0.343508	-0.316914	0.751309	0.979166
mdt-28	WBGene00009223	935.335	0.122891	0.377346	0.325672	0.744672	0.979166
mdt-8	WBGene00007013	618.591	0.101705	0.339913	0.299209	0.764781	0.979166
mec-1	WBGene00003165	480.617	-0.123404	0.392557	-0.31436	0.753247	0.979166
mec-9	WBGene00003173	857.663	0.132548	0.443002	0.299203	0.764785	0.979166
meg-3	WBGene00001569	133.846	-0.136962	0.443627	-0.308731	0.757526	0.979166
mel-28	WBGene00003210	6404.12	-0.123495	0.410174	-0.301081	0.763353	0.979166
memb-1	WBGene00007128	51.4416	0.13489	0.43882	0.307391	0.758546	0.979166
mes-3	WBGene00003221	1464.74	0.096489	0.330247	0.292172	0.770155	0.979166
mfb-1	WBGene00008439	583.488	-0.106873	0.356419	-0.299852	0.76429	0.979166
mig-38	WBGene00009587	4327.88	0.117716	0.402851	0.292206	0.770129	0.979166
mlc-2	WBGene00003370	3199.82	-0.132608	0.4201	-0.315658	0.752262	0.979166
mob-1	WBGene00009551	197.979	0.114906	0.385129	0.298358	0.76543	0.979166
mob-3	WBGene00020447	10055.4	0.11989	0.381183	0.314521	0.753125	0.979166
ncbp-1	WBGene00018156	13965	0.132896	0.432325	0.307398	0.758541	0.979166
ncs-2	WBGene00003564	6440.84	0.111186	0.352348	0.315558	0.752338	0.979166
ndk-1	WBGene00009119	62066.4	-0.108409	0.370048	-0.29296	0.769552	0.979166
nduo-1	WBGene00010959	16357.9	0.102921	0.340526	0.302242	0.762468	0.979166
ndx-3	WBGene00003580	129.399	-0.117655	0.39077	-0.301086	0.763349	0.979166
ndx-8	WBGene00003585	103.307	0.119267	0.38607	0.308927	0.757377	0.979166
nep-11	WBGene00017557	505.699	-0.139417	0.471914	-0.295429	0.767666	0.979166
nhr-153	WBGene00007546	452.383	-0.115227	0.390601	-0.294999	0.767995	0.979166
nhr-183	WBGene00018266	516.858	-0.11372	0.365658	-0.311002	0.755799	0.979166
nhr-227	WBGene00020851	42.9861	0.147263	0.45886	0.320932	0.748262	0.979166
nhr-246	WBGene00014192	37.5866	0.165921	0.532168	0.311784	0.755205	0.979166
nhr-258	WBGene00016126	329.617	0.140651	0.452692	0.310699	0.75603	0.979166
nhr-291	WBGene00045515	17.704	0.174207	0.533253	0.326688	0.743904	0.979166
nhr-9	WBGene00003608	159.271	0.144277	0.449032	0.321307	0.747978	0.979166
nish-1	WBGene00008750	995.859	0.113006	0.35402	0.319209	0.749568	0.979166
nlf-1	WBGene00018854	463.229	0.132733	0.404054	0.328503	0.742532	0.979166
nlp-20	WBGene00003758	121.634	0.12021	0.389359	0.308737	0.757522	0.979166
nlp-56	WBGene00013334	59.6301	-0.131183	0.420372	-0.312063	0.754993	0.979166
nlt-1	WBGene00003773	437.566	0.129956	0.422486	0.307599	0.758387	0.979166
not found	WBGene00185075	304.193	0.140368	0.434658	0.322939	0.746742	0.979166
npr-23	WBGene00021328	171.73	0.120867	0.394044	0.306735	0.759045	0.979166
npr-33	WBGene00009278	19.9265	0.155221	0.524193	0.296114	0.767143	0.979166
nspg-6	WBGene00018951	256.272	0.132683	0.433938	0.305766	0.759783	0.979166
nuaf-1	WBGene00008225	1546.3	-0.111118	0.361573	-0.307317	0.758602	0.979166
oac-34	WBGene00010157	30.4146	-0.169458	0.531497	-0.318832	0.749854	0.979166
oac-37	WBGene00010391	21.5237	-0.160443	0.512872	-0.312833	0.754407	0.979166
odr-1	WBGene00003848	184.582	0.123592	0.408842	0.302298	0.762425	0.979166
ogt-1	WBGene00003858	11782.4	0.114302	0.36022	0.317313	0.751006	0.979166
otub-2	WBGene00021733	1735.59	-0.109901	0.341912	-0.321431	0.747884	0.979166
pap-1	WBGene00012528	3599.77	0.109313	0.344014	0.317758	0.750669	0.979166
pash-1	WBGene00011908	135.919	0.133673	0.41341	0.323342	0.746436	0.979166
pcyt-1	WBGene00017241	331.965	0.106313	0.355115	0.299377	0.764653	0.979166
PDB1.1	WBGene00019803	474.654	-0.125786	0.384256	-0.327348	0.743405	0.979166
pgam-5	WBGene00019941	926.507	-0.114577	0.384116	-0.298287	0.765484	0.979166
pghm-1	WBGene00022144	18364.6	-0.128454	0.391507	-0.328101	0.742835	0.979166
pgl-1	WBGene00003992	80.644	-0.149327	0.468628	-0.318648	0.749994	0.979166
pgp-2	WBGene00003996	400.443	0.152985	0.466479	0.327958	0.742943	0.979166
pgp-8	WBGene00004002	26.8982	0.143436	0.489452	0.293054	0.769481	0.979166
pie-1	WBGene00004027	18.3172	-0.158047	0.518384	-0.304884	0.760455	0.979166
pigb-1	WBGene00194986	215.015	0.116073	0.359358	0.323001	0.746695	0.979166
pigo-1	WBGene00016159	645.88	0.1342	0.413143	0.324826	0.745313	0.979166
pkc-1	WBGene00004032	617.156	-0.119559	0.372851	-0.320662	0.748467	0.979166
pmp-5	WBGene00004062	178.534	-0.123196	0.392276	-0.314054	0.75348	0.979166
popl-1	WBGene00015486	578.632	0.109757	0.36775	0.298456	0.765355	0.979166
popl-5	WBGene00013422	278.324	0.116182	0.379817	0.30589	0.759688	0.979166
pqn-15	WBGene00004106	659.248	-0.133897	0.455185	-0.29416	0.768636	0.979166
pqn-68	WBGene00004151	224.63	-0.124122	0.40536	-0.306203	0.75945	0.979166
prp-31	WBGene00022458	1016.37	0.0973974	0.325247	0.299457	0.764591	0.979166
R05F9.11	WBGene00019894	18.9578	0.163964	0.521344	0.314502	0.75314	0.979166
R06C1.4	WBGene00011059	2635.39	0.1196	0.389614	0.306971	0.758865	0.979166
R06C7.2	WBGene00011062	37.2425	0.146701	0.463123	0.316764	0.751422	0.979166
R09E10.5	WBGene00011175	29.6647	0.157622	0.53253	0.295988	0.767239	0.979166
R10D12.19	WBGene00201783	40.1153	-0.149593	0.488493	-0.306234	0.759426	0.979166
R10E11.13	WBGene00220040	328.709	-0.135766	0.420163	-0.323127	0.746599	0.979166
R11D1.7	WBGene00011246	62.2835	-0.162594	0.504728	-0.322143	0.747345	0.979166
R11H6.2	WBGene00011250	19311.4	0.128479	0.401237	0.320207	0.748812	0.979166
R11H6.5	WBGene00011253	434.631	0.108738	0.337901	0.321802	0.747602	0.979166
R151.8	WBGene00020111	2495.15	0.107806	0.350545	0.307537	0.758435	0.979166
R74.7	WBGene00011281	455.313	0.104809	0.345677	0.303199	0.761738	0.979166
rab-6.1	WBGene00004269	308.279	-0.131361	0.41481	-0.316678	0.751488	0.979166
rbm-3.1	WBGene00011155	181.743	-0.11724	0.393151	-0.298206	0.765546	0.979166
rbr-2	WBGene00004319	2571.02	0.139013	0.433351	0.320787	0.748372	0.979166
rfc-1	WBGene00004337	9913.14	0.127507	0.416292	0.306293	0.759382	0.979166
rlbp-1	WBGene00011970	907.201	0.0995561	0.338776	0.29387	0.768857	0.979166
rnp-3	WBGene00004386	1918.47	0.115107	0.358269	0.321287	0.747993	0.979166
rol-6	WBGene00004397	60.9752	0.149522	0.459775	0.325207	0.745024	0.979166
rps-4	WBGene00004473	13712.3	-0.116187	0.375831	-0.309148	0.757209	0.979166
rrc-1	WBGene00009800	248.727	-0.138643	0.43076	-0.321856	0.747562	0.979166
rtel-1	WBGene00009124	346.929	-0.122201	0.403899	-0.302555	0.762229	0.979166
scpl-1	WBGene00007054	535.506	-0.114332	0.381529	-0.299666	0.764432	0.979166
sek-3	WBGene00022613	587.943	0.105308	0.360414	0.292186	0.770145	0.979166
sel-9	WBGene00004766	1646.7	-0.130934	0.40573	-0.322712	0.746913	0.979166
set-22	WBGene00012527	34.6945	0.170362	0.530545	0.321108	0.748129	0.979166
set-3	WBGene00007403	1528.18	-0.0967436	0.330005	-0.293158	0.769402	0.979166
sftd-3	WBGene00007690	457.148	0.112629	0.366993	0.306896	0.758922	0.979166
slc-36.5	WBGene00016628	451.911	-0.105417	0.343919	-0.306516	0.759212	0.979166
slcr-46.3	WBGene00009582	1348.54	-0.108154	0.363404	-0.297615	0.765997	0.979166
smc-5	WBGene00016151	2555.52	0.121065	0.395742	0.305918	0.759667	0.979166
snrp-27	WBGene00011035	341.376	0.119056	0.374783	0.317668	0.750737	0.979166
snt-5	WBGene00004925	211.152	-0.117871	0.385541	-0.305729	0.759811	0.979166
snx-3	WBGene00006503	18.2629	0.157956	0.504072	0.313361	0.754007	0.979166
spe-9	WBGene00004963	63.9895	0.137977	0.453208	0.304446	0.760788	0.979166
srab-5	WBGene00016470	21.1929	-0.174796	0.533557	-0.327605	0.74321	0.979166
srbc-67	WBGene00020749	36.6325	0.167794	0.518353	0.323706	0.74616	0.979166
srd-3	WBGene00005081	18.4326	0.156259	0.505646	0.309027	0.757301	0.979166
srd-69	WBGene00005146	21.6257	-0.160018	0.533483	-0.299949	0.764216	0.979166
srg-20	WBGene00005177	30.4211	0.163553	0.525642	0.311149	0.755687	0.979166
srh-102	WBGene00005321	30.3495	0.170457	0.530883	0.321082	0.748148	0.979166
srh-218	WBGene00005428	38.1674	0.160237	0.499075	0.321068	0.748159	0.979166
srh-24	WBGene00011192	25.2899	0.155	0.48707	0.31823	0.750311	0.979166
srh-271	WBGene00005477	30.2857	0.145177	0.48994	0.296316	0.766989	0.979166
sri-49	WBGene00005561	22.1409	-0.150614	0.503724	-0.299002	0.764939	0.979166
sri-6	WBGene00005518	41.5941	0.144425	0.462869	0.312021	0.755025	0.979166
sro-1	WBGene00005641	26.6185	-0.156834	0.501445	-0.312764	0.75446	0.979166
srr-10	WBGene00005661	36.081	-0.147212	0.470583	-0.312829	0.754411	0.979166
sru-24	WBGene00005687	95.1954	0.138494	0.430862	0.321434	0.747881	0.979166
srx-1	WBGene00005892	22.505	0.150179	0.492832	0.304726	0.760575	0.979166
srx-115	WBGene00006006	47.3097	-0.149249	0.50175	-0.297456	0.766118	0.979166
srx-65	WBGene00005956	48.3094	0.141701	0.442099	0.320519	0.748575	0.979166
srz-16	WBGene00008947	68.6448	0.147629	0.500737	0.294823	0.768129	0.979166
srz-99	WBGene00012028	20.7885	0.146707	0.501038	0.292807	0.76967	0.979166
ssu-2	WBGene00013455	208.007	-0.116152	0.391661	-0.296562	0.766801	0.979166
stl-1	WBGene00006061	601.667	0.110569	0.359946	0.307181	0.758705	0.979166
str-39	WBGene00006104	16.002	0.166862	0.50934	0.327604	0.743211	0.979166
T01D3.3	WBGene00011328	14550.9	0.144418	0.461706	0.312793	0.754438	0.979166
T02G5.15	WBGene00206521	232.202	0.116607	0.364884	0.319574	0.749292	0.979166
T04A6.3	WBGene00020202	20.7183	0.168502	0.533323	0.315947	0.752043	0.979166
T04C9.1	WBGene00020209	2029.36	-0.122886	0.38724	-0.317339	0.750987	0.979166
T04F3.4	WBGene00011439	239.524	0.13352	0.425887	0.313511	0.753893	0.979166
T05A10.6	WBGene00011463	100.209	0.1355	0.428155	0.316474	0.751643	0.979166
T05A7.3	WBGene00020221	1306.98	0.11324	0.385786	0.29353	0.769117	0.979166
T07C4.12	WBGene00044891	244.303	-0.114582	0.350262	-0.327132	0.743568	0.979166
T07E3.4	WBGene00020315	1265.06	-0.12091	0.400071	-0.30222	0.762484	0.979166
T07F10.3	WBGene00011589	1691.58	0.0945165	0.319896	0.29546	0.767643	0.979166
T07F12.4	WBGene00020324	175.133	0.122351	0.390838	0.313046	0.754246	0.979166
T08B1.1	WBGene00020340	662.72	-0.114194	0.377571	-0.302445	0.762313	0.979166
T08G5.14	WBGene00077572	48.0117	-0.149014	0.45749	-0.325722	0.744635	0.979166
T10B11.4	WBGene00020400	21.6044	0.172561	0.533671	0.323348	0.746432	0.979166
T12E12.6	WBGene00020465	26.673	0.16096	0.518721	0.310302	0.756331	0.979166
T14G8.3	WBGene00011771	612.243	0.104322	0.346295	0.301252	0.763222	0.979166
T16A1.2	WBGene00020533	18.4048	-0.154655	0.500444	-0.309035	0.757295	0.979166
T21E8.5	WBGene00011903	17.4581	-0.154622	0.518815	-0.298029	0.765681	0.979166
T22F7.3	WBGene00020702	106.534	0.136978	0.455976	0.300406	0.763868	0.979166
T23G7.2	WBGene00011965	770.497	-0.100741	0.336909	-0.299015	0.764928	0.979166
T24H10.5	WBGene00012003	20.5515	0.153424	0.520426	0.294805	0.768143	0.979166
T25B9.5	WBGene00012011	18.9653	0.156027	0.533667	0.292367	0.770006	0.979166
T28A11.6	WBGene00020873	88.9275	0.123125	0.404653	0.304273	0.76092	0.979166
T28B8.1	WBGene00012113	8199.37	-0.115567	0.381597	-0.30285	0.762004	0.979166
T28B8.4	WBGene00012115	271.11	0.143703	0.489796	0.293394	0.769221	0.979166
taf-9	WBGene00006391	537.601	-0.116925	0.39115	-0.298927	0.764996	0.979166
tag-153	WBGene00006499	13239.3	0.135444	0.419975	0.322505	0.74707	0.979166
tag-209	WBGene00011072	436.601	-0.124347	0.397893	-0.312513	0.754651	0.979166
tag-250	WBGene00016203	586.83	-0.114688	0.358393	-0.320006	0.748964	0.979166
tag-280	WBGene00044322	209.374	0.131315	0.42074	0.312105	0.754961	0.979166
tag-340	WBGene00017826	1615.82	-0.119029	0.384183	-0.309824	0.756695	0.979166
tbce-1	WBGene00019503	851.19	0.0985522	0.329898	0.298735	0.765142	0.979166
tbx-7	WBGene00006544	17.1446	0.159178	0.526842	0.302136	0.762548	0.979166
tbx-9	WBGene00006546	29.6891	0.145285	0.495694	0.293094	0.76945	0.979166
tgn-38	WBGene00011742	228.493	-0.108553	0.365358	-0.297114	0.766379	0.979166
tir-1	WBGene00006575	3963.86	0.135761	0.439018	0.309239	0.75714	0.979166
tmbi-4	WBGene00006479	1057.3	-0.118552	0.363489	-0.326149	0.744312	0.979166
tnsl-1	WBGene00010498	1237.17	0.132948	0.430175	0.309056	0.757279	0.979166
ttc-4	WBGene00015916	244.849	0.121946	0.38332	0.318131	0.750386	0.979166
ttr-17	WBGene00012383	311.831	-0.11164	0.377378	-0.295832	0.767358	0.979166
ttx-7	WBGene00008765	1151.21	-0.113977	0.347816	-0.327692	0.743144	0.979166
twk-25	WBGene00006678	161.44	-0.137744	0.436134	-0.31583	0.752132	0.979166
txdc-17	WBGene00022188	282.93	0.125194	0.390439	0.32065	0.748476	0.979166
txt-19	WBGene00010827	125.247	0.118703	0.398395	0.297952	0.76574	0.979166
tyr-6	WBGene00022231	71.4145	0.119463	0.40859	0.292378	0.769997	0.979166
ubc-12	WBGene00006707	78.5048	0.132272	0.432996	0.30548	0.760001	0.979166
ubh-3	WBGene00006723	491.694	0.113651	0.361314	0.31455	0.753103	0.979166
ubl-1	WBGene00006725	5296.24	-0.119582	0.400058	-0.29891	0.765008	0.979166
unc-40	WBGene00006776	14126.7	-0.144862	0.44612	-0.324714	0.745397	0.979166
unc-94	WBGene00006823	13287.9	-0.124369	0.41617	-0.298842	0.765061	0.979166
usip-1	WBGene00014124	713.763	-0.111699	0.356244	-0.313546	0.753866	0.979166
vhl-1	WBGene00006922	90.7992	-0.128646	0.425116	-0.302614	0.762184	0.979166
VM106R.1	WBGene00014848	463.768	-0.118893	0.381383	-0.311742	0.755237	0.979166
W02A2.9	WBGene00044280	36.5291	0.144879	0.47486	0.305098	0.760292	0.979166
W02B12.13	WBGene00043534	20.9067	-0.155969	0.499887	-0.312009	0.755034	0.979166
W02F12.2	WBGene00020947	117.279	-0.117316	0.391144	-0.299931	0.76423	0.979166
W03H9.2	WBGene00012228	398.439	0.103482	0.352827	0.293294	0.769298	0.979166
W04G3.5	WBGene00012258	566.895	-0.114264	0.368185	-0.310344	0.7563	0.979166
W05B2.2	WBGene00012271	35.4089	-0.159047	0.521017	-0.305263	0.760166	0.979166
W07E6.2	WBGene00021074	399.618	0.117025	0.357599	0.327251	0.743478	0.979166
wago-11	WBGene00021711	26.2063	-0.174152	0.532107	-0.327287	0.743451	0.979166
wip-1	WBGene00020094	258.746	0.122468	0.376883	0.32495	0.745219	0.979166
Y105E8A.13	WBGene00013673	24.5308	-0.148758	0.490858	-0.303058	0.761846	0.979166
Y110A7A.21	WBGene00045212	126.147	0.124878	0.409499	0.304952	0.760402	0.979166
Y116A8C.30	WBGene00013807	280.824	0.109563	0.375139	0.292059	0.770242	0.979166
Y116F11B.9	WBGene00013825	26.64	0.156182	0.526797	0.296474	0.766868	0.979166
Y32F6A.6	WBGene00044209	61.9094	0.149902	0.478706	0.31314	0.754174	0.979166
Y32H12A.7	WBGene00021315	1030.39	-0.10224	0.332232	-0.307737	0.758282	0.979166
Y32H12A.8	WBGene00021316	4179.21	0.135569	0.414333	0.327199	0.743518	0.979166
Y38H6C.24	WBGene00194689	88.3269	0.13957	0.440008	0.317198	0.751093	0.979166
Y39B6A.41	WBGene00012699	91.8402	0.145602	0.464272	0.313613	0.753815	0.979166
Y39B6A.49	WBGene00077457	100.744	-0.126579	0.409198	-0.309335	0.757067	0.979166
Y39E4B.10	WBGene00012719	461.534	-0.11944	0.377436	-0.31645	0.751661	0.979166
Y43C5B.2	WBGene00012785	34.2376	-0.156824	0.531203	-0.295225	0.767822	0.979166
Y47G7B.2	WBGene00021654	139.832	0.135059	0.416615	0.324182	0.7458	0.979166
Y48A6B.8	WBGene00012969	21.3842	-0.156868	0.506964	-0.309425	0.756998	0.979166
Y49E10.10	WBGene00013033	17.2782	-0.158479	0.516693	-0.306718	0.759058	0.979166
Y50E8A.12	WBGene00013055	17.4933	0.153372	0.522152	0.29373	0.768964	0.979166
Y52B11A.10	WBGene00013129	1410.14	-0.101133	0.336951	-0.300141	0.76407	0.979166
Y52B11A.11	WBGene00014914	27.8906	0.149189	0.470716	0.316941	0.751288	0.979166
Y53F4B.10	WBGene00013157	53.9956	-0.153908	0.504694	-0.304952	0.760403	0.979166
Y54E10BR.3	WBGene00021842	711.896	0.109723	0.352514	0.311259	0.755604	0.979166
Y54F10BM.9	WBGene00021863	6980.07	-0.151748	0.476999	-0.31813	0.750386	0.979166
Y54G2A.36	WBGene00021898	178.028	0.122767	0.388762	0.31579	0.752162	0.979166
Y54G2A.52	WBGene00045397	338.671	0.12735	0.421267	0.302302	0.762422	0.979166
Y57G11C.3	WBGene00013301	1260.34	-0.123532	0.378599	-0.326287	0.744207	0.979166
Y57G11C.48	WBGene00013337	41.9048	0.144429	0.479591	0.30115	0.7633	0.979166
Y59H11AR.3	WBGene00022011	18.6983	-0.161819	0.518997	-0.311792	0.755199	0.979166
Y62E10A.13	WBGene00013379	274.151	-0.111089	0.360153	-0.308449	0.757741	0.979166
Y69A2AR.3	WBGene00022075	82.4724	0.138651	0.440767	0.314567	0.753091	0.979166
Y6G8.9	WBGene00050974	17.8485	-0.164374	0.528071	-0.311273	0.755593	0.979166
Y71F9AL.1	WBGene00022107	1348.52	0.107114	0.356749	0.300249	0.763987	0.979166
Y71F9AL.10	WBGene00022115	363.385	-0.112455	0.355906	-0.315969	0.752026	0.979166
Y71H2AM.20	WBGene00022185	1684.47	0.101245	0.338067	0.29948	0.764573	0.979166
Y73B3A.17	WBGene00023191	26.6307	-0.155247	0.489382	-0.31723	0.751069	0.979166
Y73B3A.2	WBGene00022204	20.7319	0.154723	0.51356	0.301276	0.763204	0.979166
Y73E7A.3	WBGene00022270	180.945	0.131913	0.407231	0.323927	0.745993	0.979166
Y81B9A.1	WBGene00022315	32.6129	-0.167374	0.532875	-0.314097	0.753447	0.979166
Y92H12BR.7	WBGene00022372	91.3705	-0.121553	0.412357	-0.294776	0.768165	0.979166
Y9C9A.13	WBGene00021180	28.2459	-0.14856	0.49404	-0.300704	0.76364	0.979166
ZC204.12	WBGene00022562	454.546	0.129314	0.418488	0.309004	0.757319	0.979166
ZC250.2	WBGene00022576	174.208	-0.123696	0.381358	-0.324356	0.745668	0.979166
ZC449.7	WBGene00045365	82.7116	0.130291	0.424459	0.306959	0.758875	0.979166
ZK1025.1	WBGene00014992	24.2143	-0.166111	0.533599	-0.311303	0.755571	0.979166
ZK1321.1	WBGene00014260	25.8388	-0.154135	0.485028	-0.317787	0.750647	0.979166
ZK180.5	WBGene00022679	90.3456	-0.140884	0.430623	-0.327164	0.743544	0.979166
ZK430.5	WBGene00022741	46.7644	-0.140423	0.436098	-0.321999	0.747453	0.979166
ZK507.1	WBGene00013978	36.063	-0.157464	0.531681	-0.296162	0.767107	0.979166
ZK616.1	WBGene00022771	3074.81	0.13812	0.44086	0.313296	0.754056	0.979166
ZK795.2	WBGene00014082	21.042	-0.170637	0.519541	-0.328437	0.742581	0.979166
ZK829.7	WBGene00014096	971.098	-0.115486	0.351117	-0.328909	0.742224	0.979166
ZK856.4	WBGene00014105	33.0387	0.146756	0.465499	0.315265	0.75256	0.979166
ztf-13	WBGene00018704	141.885	0.113548	0.372208	0.305067	0.760315	0.979166
ztf-8	WBGene00022598	1968.65	0.104374	0.339096	0.3078	0.758234	0.979166
afmd-2	WBGene00012866	31.3026	0.133714	0.459927	0.29073	0.771258	0.979187
C09G1.2	WBGene00007484	22.6082	0.150162	0.51457	0.291821	0.770424	0.979187
csn-6	WBGene00000818	1547.23	-0.0995716	0.341779	-0.291333	0.770797	0.979187
F32H5.4	WBGene00009350	155.737	0.106301	0.364481	0.29165	0.770555	0.979187
F40A3.3	WBGene00018218	207.997	0.1174	0.403415	0.291017	0.771039	0.979187
F58D5.13	WBGene00219985	1127.23	-0.123155	0.423701	-0.290665	0.771308	0.979187
gei-17	WBGene00001574	7249.7	-0.12264	0.421883	-0.290696	0.771284	0.979187
icln-1	WBGene00002046	1659.9	0.100191	0.344087	0.29118	0.770913	0.979187
K05D4.5	WBGene00014799	19.3024	0.152269	0.523203	0.291033	0.771026	0.979187
nos-3	WBGene00003785	1793.15	-0.130194	0.446403	-0.29165	0.770554	0.979187
osta-3	WBGene00012182	364.402	-0.109879	0.376821	-0.291594	0.770597	0.979187
pdxk-1	WBGene00019008	214.308	-0.11666	0.400802	-0.291065	0.771001	0.979187
sre-34	WBGene00043058	24.5015	0.154741	0.532192	0.290761	0.771234	0.979187
uev-1	WBGene00006730	2297.21	-0.103814	0.357069	-0.290739	0.771251	0.979187
Y37A1A.4	WBGene00045063	1041.71	0.103563	0.356028	0.290883	0.77114	0.979187
Y50D4C.5	WBGene00021749	34.2018	0.145074	0.498541	0.290997	0.771053	0.979187
idh-1	WBGene00010317	2635.99	0.104137	0.35864	0.290367	0.771536	0.97924
srj-29	WBGene00005616	54.3991	0.138917	0.478298	0.290439	0.77148	0.97924
srx-109	WBGene00006000	15.7979	-0.150115	0.516925	-0.290401	0.77151	0.97924
best-5	WBGene00007404	171.625	-0.126399	0.435503	-0.290237	0.771635	0.979288
sre-3	WBGene00015568	40.1821	-0.135913	0.468449	-0.290134	0.771714	0.979309
rpb-3	WBGene00007971	1287.2	0.111499	0.384536	0.289957	0.771849	0.979324
Y41E3.461	WBGene00219444	22.2446	0.147155	0.507447	0.289992	0.771822	0.979324
dpy-7	WBGene00001069	66.6532	0.132724	0.457906	0.289851	0.77193	0.979348
T15B12.1	WBGene00020530	149.035	0.108526	0.374581	0.289727	0.772025	0.97939
fbxc-5	WBGene00016646	61.2449	-0.125115	0.432033	-0.289596	0.772126	0.979402
rgs-1	WBGene00004344	335.136	0.111094	0.383783	0.289471	0.772221	0.979402
Y48A6B.7	WBGene00012968	85.601	0.131793	0.455256	0.289492	0.772205	0.979402
oac-6	WBGene00007833	24.9009	-0.143998	0.497608	-0.289382	0.772289	0.97941
chts-1	WBGene00018607	310.851	-0.136893	0.47425	-0.288652	0.772848	0.97949
F56D6.16	WBGene00219304	86.7907	-0.114235	0.395642	-0.288735	0.772785	0.97949
fubl-4	WBGene00019692	493.577	0.120687	0.417784	0.288874	0.772678	0.97949
H06A10.1	WBGene00010368	53.3664	0.123973	0.429423	0.288697	0.772813	0.97949
plc-4	WBGene00004039	1036.32	-0.110671	0.383147	-0.288848	0.772698	0.97949
sad-1	WBGene00004719	1908.18	-0.115992	0.401136	-0.28916	0.772459	0.97949
Y37H2A.16	WBGene00050935	60.7598	0.133563	0.462247	0.288944	0.772624	0.97949
ZC395.5	WBGene00022597	2811.29	0.116963	0.405038	0.288769	0.772758	0.97949
pxd-1	WBGene00007982	1159.45	-0.105242	0.364879	-0.28843	0.773018	0.979627
agxt-1	WBGene00011767	1558.27	-0.0961736	0.333661	-0.288237	0.773165	0.979657
fbxa-87	WBGene00044660	63.1706	0.136316	0.472859	0.28828	0.773133	0.979657
K08E7.6	WBGene00010674	305.658	-0.103601	0.359735	-0.287992	0.773353	0.97981
ocr-2	WBGene00003839	89.4733	-0.122413	0.425179	-0.287908	0.773417	0.97981
R04B5.5	WBGene00011003	32.4857	0.13562	0.471172	0.287836	0.773472	0.97981
cks-1	WBGene00001051	1258.37	-0.111178	0.386508	-0.287646	0.773618	0.979915
unc-76	WBGene00006808	1947.64	0.108526	0.377397	0.287565	0.773679	0.979915
F22F7.8	WBGene00194908	25.8484	-0.140493	0.489584	-0.286964	0.77414	0.980087
F36A2.14	WBGene00023490	131.571	-0.110186	0.38398	-0.286957	0.774145	0.980087
fdps-1	WBGene00011058	687.406	-0.0936028	0.326253	-0.286903	0.774187	0.980087
grsp-4	WBGene00017201	64.3099	-0.130177	0.453476	-0.287064	0.774063	0.980087
srx-11	WBGene00005902	28.7281	-0.145265	0.506222	-0.28696	0.774143	0.980087
Y18H1A.15	WBGene00044434	30.5775	-0.146955	0.512207	-0.286905	0.774185	0.980087
asna-2	WBGene00018577	67.7144	0.130419	0.455853	0.286099	0.774803	0.980161
C12D8.2	WBGene00014674	32.4909	0.137589	0.480916	0.286098	0.774803	0.980161
C34B7.1	WBGene00007911	318.485	0.124376	0.434208	0.286444	0.774538	0.980161
cest-27	WBGene00018958	345.392	-0.109632	0.382823	-0.286377	0.774589	0.980161
H20J04.6	WBGene00019221	28.9132	0.141223	0.492886	0.286522	0.774478	0.980161
M01H9.2	WBGene00019718	48.1567	0.137893	0.481614	0.286314	0.774638	0.980161
psf-1	WBGene00011275	187.67	-0.121622	0.424962	-0.286196	0.774728	0.980161
R07C12.2	WBGene00019932	87.5661	-0.124092	0.432859	-0.286681	0.774357	0.980161
spt-4	WBGene00005014	427.761	0.11402	0.397907	0.286548	0.774458	0.980161
F45D3.2	WBGene00009722	207.941	0.107445	0.375704	0.285983	0.774891	0.980194
21ur-8421	WBGene00173577	30.3452	0.133984	0.480755	0.278696	0.780478	0.980343
alh-11	WBGene00000117	726.989	-0.0950908	0.340083	-0.27961	0.779777	0.980343
arrd-5	WBGene00014161	26.9271	0.145829	0.514064	0.283678	0.776657	0.980343
best-10	WBGene00008185	24.109	-0.150236	0.533682	-0.281509	0.77832	0.980343
best-14	WBGene00009340	456.727	-0.0961717	0.341237	-0.281833	0.778072	0.980343
best-17	WBGene00020559	44.9602	0.129543	0.461413	0.280753	0.7789	0.980343
C04E6.11	WBGene00015425	1634.68	0.129904	0.466621	0.278394	0.78071	0.980343
C05C10.2	WBGene00007329	1347.16	-0.106135	0.373272	-0.284337	0.776152	0.980343
C06A5.8	WBGene00015505	60.2052	0.121116	0.433587	0.279336	0.779987	0.980343
C14A4.12	WBGene00007562	211.438	0.133478	0.481703	0.277095	0.781707	0.980343
C17H12.3	WBGene00015929	16.1831	-0.151225	0.533679	-0.283363	0.776899	0.980343
C25F9.12	WBGene00045412	45.9841	0.128925	0.455382	0.283114	0.777089	0.980343
C26D10.3	WBGene00007744	651.799	-0.0945988	0.340842	-0.277544	0.781362	0.980343
C26G2.2	WBGene00007751	136.524	-0.117486	0.417357	-0.2815	0.778327	0.980343
C34F6.10	WBGene00007944	520.369	-0.109297	0.389562	-0.280564	0.779045	0.980343
C38D4.7	WBGene00008007	29.562	0.142765	0.502477	0.284123	0.776316	0.980343
C50D2.6	WBGene00016809	127.015	-0.11345	0.404658	-0.28036	0.779202	0.980343
C52B9.8	WBGene00016868	2708.96	0.123742	0.436047	0.283781	0.776578	0.980343
clec-28	WBGene00009857	34.7625	0.146802	0.523714	0.280309	0.77924	0.980343
clec-48	WBGene00007565	100.146	-0.117332	0.414791	-0.28287	0.777276	0.980343
clsp-1	WBGene00009127	1838.8	0.102734	0.370476	0.277302	0.781548	0.980343
col-14	WBGene00000603	207.317	-0.109922	0.384758	-0.285692	0.775114	0.980343
col-163	WBGene00000736	16.747	0.14936	0.533673	0.279872	0.779575	0.980343
csk-1	WBGene00000812	368.668	0.105932	0.373473	0.283641	0.776686	0.980343
cutl-15	WBGene00011888	872.27	0.10301	0.370919	0.277717	0.78123	0.980343
cyn-4	WBGene00000880	800.798	0.100726	0.353963	0.284567	0.775976	0.980343
cyp-13A12	WBGene00008810	1320.31	-0.139682	0.49218	-0.283802	0.776562	0.980343
D1081.3	WBGene00008381	20.1558	-0.141113	0.506219	-0.278759	0.78043	0.980343
D2030.4	WBGene00008414	612.542	0.110973	0.393494	0.282019	0.777929	0.980343
ddb-1	WBGene00010890	4354.6	-0.104496	0.376469	-0.277569	0.781343	0.980343
deg-1	WBGene00000950	91.3723	0.116395	0.410868	0.283291	0.776954	0.980343
edc-3	WBGene00011036	1631.93	0.0956018	0.340724	0.280585	0.779029	0.980343
eif-3.G	WBGene00001230	1620.22	0.0976898	0.347503	0.281119	0.778619	0.980343
F14H3.6	WBGene00008825	15.8699	0.147925	0.531459	0.278337	0.780753	0.980343
F19F10.11	WBGene00017607	792.833	0.104633	0.372896	0.280597	0.77902	0.980343
F20A1.4	WBGene00017616	220.86	0.103507	0.372333	0.277996	0.781015	0.980343
F20G2.1	WBGene00008985	16.3723	-0.147351	0.530963	-0.277516	0.781384	0.980343
F25D1.3	WBGene00009108	18.5804	0.145099	0.523032	0.277418	0.781459	0.980343
F26E4.5	WBGene00009160	25.4263	0.13962	0.502259	0.277985	0.781024	0.980343
F29C6.1	WBGene00009243	162.029	0.109758	0.385149	0.284977	0.775662	0.980343
F40B5.2	WBGene00018226	916.374	0.10113	0.35786	0.282597	0.777486	0.980343
F44F4.15	WBGene00194850	16.7493	-0.144182	0.510917	-0.282202	0.777789	0.980343
F45E1.1	WBGene00018462	39.1893	0.127567	0.459998	0.277321	0.781533	0.980343
F46F2.1	WBGene00009786	16.5993	-0.151817	0.533655	-0.284485	0.776039	0.980343
F52E10.4	WBGene00009935	36.1747	0.136223	0.48331	0.281855	0.778055	0.980343
F55G1.6	WBGene00018902	67.7625	0.120688	0.432488	0.279056	0.780202	0.980343
fbxa-187	WBGene00009838	30.7151	0.148059	0.525816	0.281579	0.778266	0.980343
gmn-1	WBGene00013552	308.141	-0.106236	0.373777	-0.284222	0.77624	0.980343
got-1.1	WBGene00020145	27.1786	-0.146882	0.529531	-0.277381	0.781488	0.980343
grd-16	WBGene00001705	24.2646	-0.147747	0.532704	-0.277353	0.781509	0.980343
H43I07.1	WBGene00019274	202.471	-0.106511	0.38435	-0.27712	0.781688	0.980343
ivph-3	WBGene00022067	578.71	-0.097545	0.34834	-0.280028	0.779456	0.980343
K02E11.5	WBGene00010514	16.6957	-0.141069	0.508309	-0.277526	0.781376	0.980343
K02F6.5	WBGene00019339	17.0135	0.149166	0.52864	0.28217	0.777813	0.980343
K03H1.7	WBGene00010542	61.5208	0.122142	0.43246	0.282436	0.777609	0.980343
K04A8.1	WBGene00019373	115.184	0.113608	0.397972	0.285469	0.775285	0.980343
K04C2.2	WBGene00019380	383.776	0.114309	0.403382	0.283377	0.776888	0.980343
kbp-3	WBGene00009179	227.238	0.109184	0.392509	0.278169	0.780883	0.980343
krr-1	WBGene00015461	245.9	0.100581	0.35443	0.283783	0.776577	0.980343
linc-157	WBGene00219626	36.7695	-0.147807	0.531642	-0.278019	0.780998	0.980343
mkk-4	WBGene00003368	507.633	0.0976644	0.345884	0.282362	0.777666	0.980343
mtch-1	WBGene00018395	1784.29	-0.0932915	0.334068	-0.279259	0.780046	0.980343
nhr-116	WBGene00003706	62.1563	0.124177	0.440128	0.282138	0.777838	0.980343
nhr-213	WBGene00011520	125.497	-0.113215	0.403707	-0.280438	0.779141	0.980343
not found	WBGene00013715	1057.86	0.147145	0.530919	0.277152	0.781663	0.980343
not found	WBGene00194705	54.8557	-0.1296	0.455293	-0.284652	0.775911	0.980343
npr-21	WBGene00020727	38.1176	-0.126375	0.44934	-0.281245	0.778522	0.980343
otpl-4	WBGene00018477	22.5441	0.148927	0.532428	0.279713	0.779697	0.980343
ptr-3	WBGene00004218	123.553	0.120252	0.427802	0.281092	0.77864	0.980343
R02D3.7	WBGene00019824	475.195	0.118081	0.415627	0.284102	0.776332	0.980343
R03C1.1	WBGene00010987	40.908	0.145967	0.523685	0.27873	0.780452	0.980343
R03H10.2	WBGene00019855	653.659	-0.0925091	0.330837	-0.279621	0.779768	0.980343
R06F6.12	WBGene00023418	356.842	-0.0981452	0.353794	-0.277408	0.781467	0.980343
R13A5.11	WBGene00020053	30.2163	0.131761	0.465335	0.283152	0.77706	0.980343
rcs-1	WBGene00016190	58.6435	-0.125329	0.450234	-0.278365	0.780732	0.980343
sma-3	WBGene00004857	285.844	-0.103785	0.365463	-0.283981	0.776425	0.980343
smg-7	WBGene00004885	764.558	-0.0959031	0.342283	-0.280187	0.779334	0.980343
snr-6	WBGene00004919	344.062	0.111038	0.396638	0.279948	0.779518	0.980343
sox-2	WBGene00004949	1078.7	0.119772	0.422114	0.283745	0.776606	0.980343
srh-72	WBGene00005293	15.7905	0.147032	0.516237	0.284815	0.775786	0.980343
srh-88	WBGene00005309	17.1542	-0.142425	0.509486	-0.279547	0.779825	0.980343
srw-89	WBGene00005836	24.8135	0.143812	0.508544	0.282791	0.777337	0.980343
srz-94	WBGene00009912	43.7199	0.132593	0.477908	0.277444	0.781439	0.980343
str-49	WBGene00006114	23.5942	-0.141494	0.49938	-0.283339	0.776917	0.980343
T10E9.1	WBGene00020411	629.952	0.0933946	0.336647	0.277426	0.781453	0.980343
T21B4.15	WBGene00043054	68.3629	0.122649	0.430169	0.285118	0.775554	0.980343
tig-3	WBGene00021594	18.461	-0.147504	0.530578	-0.278007	0.781007	0.980343
trt-1	WBGene00006618	131.385	-0.118143	0.415597	-0.284273	0.776201	0.980343
tyra-3	WBGene00006475	398.746	-0.114722	0.402331	-0.285144	0.775534	0.980343
ubc-18	WBGene00006713	323.762	0.106979	0.384839	0.277985	0.781024	0.980343
ugt-67	WBGene00019235	89.7915	-0.140814	0.500444	-0.281377	0.778421	0.980343
ulp-4	WBGene00006739	1637.88	0.0954401	0.336996	0.283209	0.777017	0.980343
unc-55	WBGene00006790	15.7347	0.149737	0.531326	0.281817	0.778084	0.980343
ver-2	WBGene00006895	37.8893	-0.133776	0.471291	-0.28385	0.776526	0.980343
vha-1	WBGene00006910	2401.71	-0.106148	0.375132	-0.282963	0.777206	0.980343
W01B11.6	WBGene00020917	239.023	0.112886	0.406189	0.277914	0.781078	0.980343
Y113G7A.14	WBGene00013751	19.1438	0.147368	0.52136	0.282661	0.777437	0.980343
Y51F10.11	WBGene00044438	36.3737	0.135591	0.482793	0.280847	0.778828	0.980343
Y54F10AR.1	WBGene00021854	929.037	-0.122762	0.431265	-0.284655	0.775908	0.980343
Y57G11A.2	WBGene00013290	218.114	0.129447	0.454637	0.284727	0.775854	0.980343
Y57G11C.1130	WBGene00194649	289.42	-0.109146	0.389809	-0.279998	0.779479	0.980343
Y67D8C.12	WBGene00023187	93.218	0.121292	0.432272	0.280592	0.779024	0.980343
Y69H2.15	WBGene00050884	62.8579	-0.121234	0.426794	-0.284059	0.776365	0.980343
Y71G12B.33	WBGene00044358	24.9892	-0.140703	0.499244	-0.281832	0.778072	0.980343
Y73C8B.1	WBGene00022258	1290.14	0.131025	0.472282	0.277429	0.78145	0.980343
ZK1055.2	WBGene00022843	53.4401	0.131861	0.470819	0.280067	0.779426	0.980343
ZK1290.14	WBGene00044396	80.0568	0.120539	0.427197	0.282164	0.777818	0.980343
ZK563.2	WBGene00022767	57.6259	0.119316	0.418942	0.284803	0.775795	0.980343
his-46	WBGene00001920	146.71	0.116652	0.421429	0.2768	0.781934	0.980394
manf-1	WBGene00021888	309.664	0.111132	0.401407	0.276855	0.781891	0.980394
tofu-7	WBGene00022737	62.7403	-0.119376	0.431121	-0.276897	0.781859	0.980394
F40H3.2	WBGene00018250	311.91	0.0989359	0.357645	0.276632	0.782063	0.980478
C48D1.5	WBGene00008178	22.8393	-0.135894	0.492055	-0.276176	0.782413	0.980684
kbp-5	WBGene00016387	121.215	0.115981	0.419905	0.276207	0.782389	0.980684
sre-53	WBGene00016827	15.9275	0.143079	0.517829	0.276305	0.782314	0.980684
dpy-19	WBGene00001078	243.773	0.106613	0.386232	0.276032	0.782523	0.980744
21ur-14780	WBGene00174054	16.0222	0.141718	0.530873	0.266952	0.789506	0.980912
abu-15	WBGene00004099	24.4571	-0.139479	0.532728	-0.261821	0.79346	0.980912
AC8.3	WBGene00007075	23.0764	0.13949	0.533066	0.261676	0.793571	0.980912
aha-1	WBGene00000095	2026.48	0.0917705	0.335408	0.273608	0.784386	0.980912
arp-11	WBGene00016793	697.112	0.0898119	0.342556	0.262182	0.793181	0.980912
athp-2	WBGene00019217	2425.57	-0.105392	0.40126	-0.262653	0.792818	0.980912
B0336.13	WBGene00015150	227.169	0.110215	0.410049	0.268785	0.788095	0.980912
byn-1	WBGene00000276	4851.26	-0.0891501	0.337594	-0.264075	0.791722	0.980912
C02F5.3	WBGene00015346	4170.32	-0.087727	0.332307	-0.263994	0.791785	0.980912
C04A11.1	WBGene00007285	45.6978	-0.11641	0.440786	-0.264096	0.791706	0.980912
C06E4.2	WBGene00015531	70.7116	-0.110414	0.408186	-0.2705	0.786775	0.980912
C08B6.3	WBGene00007424	70.0138	0.124327	0.456674	0.272243	0.785435	0.980912
C10A4.7	WBGene00015668	31.214	0.134392	0.493836	0.272139	0.785516	0.980912
C10H11.12	WBGene00196219	27.0474	0.127678	0.485381	0.263046	0.792515	0.980912
C15F1.2	WBGene00015795	35.0493	0.141958	0.529336	0.268181	0.78856	0.980912
C23G10.11	WBGene00016017	32.8589	0.128337	0.472272	0.271744	0.785819	0.980912
C25H3.9	WBGene00016118	1230.99	-0.104147	0.378306	-0.275298	0.783088	0.980912
C27C12.4	WBGene00007774	9782.78	0.10334	0.389662	0.265204	0.790853	0.980912
C28G1.6	WBGene00016191	264.058	0.106311	0.39594	0.268503	0.788312	0.980912
C31E10.5	WBGene00007846	521.384	0.0901981	0.347335	0.259686	0.795106	0.980912
C39B5.2	WBGene00016520	1253.81	-0.111981	0.424937	-0.263523	0.792147	0.980912
C49C8.2	WBGene00016766	41.1123	0.13283	0.502628	0.264271	0.791571	0.980912
C53A5.17	WBGene00194707	929.96	0.0966269	0.368113	0.262493	0.792942	0.980912
C53D5.1	WBGene00016902	1006.2	0.0887991	0.339662	0.261434	0.793758	0.980912
cca-1	WBGene00000367	565.43	-0.117935	0.429456	-0.274615	0.783612	0.980912
ccdc-47	WBGene00014204	5215.59	-0.0862548	0.329958	-0.261412	0.793775	0.980912
cchl-1	WBGene00011527	592.359	-0.0921906	0.340923	-0.270414	0.786842	0.980912
CD4.1	WBGene00016988	371.017	0.0962842	0.356395	0.270162	0.787036	0.980912
cec-4	WBGene00017990	619.546	0.100186	0.369312	0.271276	0.786179	0.980912
cee-1	WBGene00017825	284.073	-0.0989484	0.36739	-0.269328	0.787677	0.980912
ceh-89	WBGene00009231	59.3244	0.119168	0.455382	0.261687	0.793563	0.980912
cids-2	WBGene00009451	25966.6	0.116181	0.44394	0.261704	0.79355	0.980912
cka-1	WBGene00000509	300.304	-0.0974406	0.364877	-0.26705	0.78943	0.980912
ckb-2	WBGene00000512	371.073	0.106058	0.394469	0.268863	0.788035	0.980912
clec-31	WBGene00009854	16.1467	0.141124	0.521661	0.270527	0.786755	0.980912
clec-57	WBGene00008594	166.028	0.112789	0.415046	0.271752	0.785813	0.980912
clec-78	WBGene00018547	119.12	-0.120693	0.443443	-0.272172	0.78549	0.980912
cnep-1	WBGene00018474	375.343	0.0950617	0.355123	0.267687	0.78894	0.980912
coq-2	WBGene00000762	344.262	-0.0957062	0.352714	-0.271342	0.786128	0.980912
cox-7C	WBGene00009161	1026.57	0.10828	0.414525	0.261214	0.793927	0.980912
cyp-14A3	WBGene00010707	290.083	0.118117	0.455454	0.259338	0.795374	0.980912
D2023.18	WBGene00219869	17.5848	0.143302	0.529779	0.270494	0.78678	0.980912
dars-1	WBGene00001094	2345.77	-0.0941487	0.342149	-0.275169	0.783187	0.980912
decr-1.1	WBGene00018380	222.597	-0.0983916	0.378987	-0.259617	0.795159	0.980912
dnj-5	WBGene00001023	2185.82	0.0977978	0.376395	0.259828	0.794997	0.980912
dpy-22	WBGene00001081	5287.23	0.111332	0.412763	0.269724	0.787373	0.980912
dpy-3	WBGene00001065	37.2972	0.121805	0.454235	0.268154	0.788581	0.980912
drsh-1	WBGene00009163	1203.97	-0.0989506	0.38147	-0.259393	0.795332	0.980912
egl-3	WBGene00001172	6536.86	-0.105679	0.386541	-0.273396	0.784549	0.980912
elo-3	WBGene00001241	69.7521	-0.117769	0.438775	-0.268404	0.788389	0.980912
eng-1	WBGene00017164	556.64	0.103015	0.377042	0.273219	0.784685	0.980912
eral-1	WBGene00008456	137.547	0.0980255	0.372509	0.263149	0.792436	0.980912
F01E11.18	WBGene00219373	94.8415	-0.110878	0.407907	-0.271822	0.785759	0.980912
F02C9.1	WBGene00017172	42.402	0.110678	0.416816	0.265532	0.790599	0.980912
F02D10.3	WBGene00008524	19.0081	0.143475	0.525663	0.272942	0.784898	0.980912
F02H6.7	WBGene00008540	77.9944	0.12568	0.457871	0.274488	0.78371	0.980912
F11E6.10	WBGene00008713	32.3124	0.129773	0.480086	0.270312	0.78692	0.980912
F12E12.1	WBGene00017402	28.9929	0.124384	0.462095	0.269174	0.787796	0.980912
F13H8.5	WBGene00017438	15.939	-0.13741	0.520922	-0.263782	0.791948	0.980912
F16A11.6	WBGene00197324	33.1668	0.137803	0.519202	0.265413	0.790692	0.980912
F21D5.7	WBGene00009012	1737.91	-0.0908442	0.340214	-0.26702	0.789453	0.980912
F21F3.4	WBGene00017674	56.5989	-0.122368	0.453026	-0.270113	0.787073	0.980912
F22H10.2	WBGene00017726	19.8064	-0.138017	0.526172	-0.262303	0.793088	0.980912
F22H10.3	WBGene00017727	367.774	-0.107259	0.412656	-0.259923	0.794923	0.980912
F23F1.5	WBGene00017746	234.161	-0.102514	0.379142	-0.270385	0.786864	0.980912
F28B3.10	WBGene00017889	268.68	0.112206	0.408402	0.274744	0.783513	0.980912
F35F10.10	WBGene00018059	54.5356	0.130768	0.500646	0.261199	0.793939	0.980912
F35G12.12	WBGene00009445	2917.88	-0.0851404	0.325408	-0.261642	0.793597	0.980912
F39E9.17	WBGene00195024	31.0258	0.12358	0.475772	0.259745	0.79506	0.980912
F44A2.3	WBGene00018403	493.798	-0.102453	0.389736	-0.262879	0.792644	0.980912
F44A2.5	WBGene00018405	205.805	0.114515	0.415961	0.275302	0.783085	0.980912
F44E7.7	WBGene00018429	62.6005	-0.11743	0.430092	-0.273035	0.784826	0.980912
F47G3.3	WBGene00018578	499.32	-0.0919512	0.345083	-0.266461	0.789884	0.980912
F49C12.10	WBGene00009879	79.3164	-0.115411	0.419649	-0.275017	0.783303	0.980912
F52G2.3	WBGene00009943	63.6879	0.11726	0.451646	0.259627	0.795151	0.980912
F53A9.3	WBGene00018726	80.0757	0.111624	0.416524	0.267989	0.788708	0.980912
F53F1.3	WBGene00009981	132.488	-0.112836	0.41364	-0.272788	0.785017	0.980912
F53F8.4	WBGene00010001	913.679	-0.0955958	0.364356	-0.262369	0.793037	0.980912
F54D12.9	WBGene00018822	42.1906	0.123693	0.475294	0.260246	0.794674	0.980912
F57A8.6	WBGene00010181	15.8222	-0.139804	0.529758	-0.263902	0.791855	0.980912
F59E12.6	WBGene00019122	375.588	0.110071	0.407566	0.270069	0.787107	0.980912
faah-5	WBGene00013226	26.1072	-0.143046	0.52198	-0.274045	0.78405	0.980912
fahd-1	WBGene00022798	801.753	0.0978355	0.358112	0.273198	0.784701	0.980912
fbxa-145	WBGene00018595	155.735	-0.12267	0.471038	-0.260424	0.794537	0.980912
fbxa-180	WBGene00009295	20.234	-0.146553	0.533645	-0.274627	0.783603	0.980912
fkh-2	WBGene00001434	54.8336	0.129763	0.490655	0.264468	0.791419	0.980912
flh-2	WBGene00016138	1895.55	0.090976	0.331298	0.274605	0.78362	0.980912
frpr-18	WBGene00020586	137.785	-0.1112	0.420227	-0.264619	0.791303	0.980912
gcy-17	WBGene00001542	116.988	-0.123159	0.450223	-0.273551	0.784429	0.980912
glb-29	WBGene00012461	90.4587	0.111103	0.40858	0.271926	0.785679	0.980912
glna-2	WBGene00008435	348.376	0.10286	0.377447	0.272516	0.785226	0.980912
glp-1	WBGene00001609	70.5859	-0.120237	0.444312	-0.270614	0.786688	0.980912
gna-2	WBGene00001647	50.9753	-0.112611	0.432558	-0.260336	0.794604	0.980912
gpa-14	WBGene00001676	75.9848	-0.103964	0.395943	-0.262574	0.792879	0.980912
gpx-7	WBGene00019846	112.323	-0.118468	0.443294	-0.267245	0.789281	0.980912
gst-1	WBGene00001749	1484.45	0.0977172	0.367629	0.265804	0.79039	0.980912
haf-3	WBGene00001813	431.016	-0.0927438	0.343117	-0.270298	0.786931	0.980912
hira-1	WBGene00019627	1230.08	-0.104252	0.379555	-0.274669	0.78357	0.980912
hse-5	WBGene00002003	888.878	-0.0950962	0.361407	-0.263128	0.792452	0.980912
hsp-60	WBGene00002025	1169.56	-0.0873011	0.334964	-0.260628	0.794379	0.980912
inos-1	WBGene00012148	4481.94	0.100031	0.364824	0.274188	0.78394	0.980912
irld-19	WBGene00013912	19.18	0.14141	0.533292	0.265164	0.790883	0.980912
K02D3.2	WBGene00010505	19.577	-0.140766	0.526871	-0.267173	0.789336	0.980912
K02F6.4	WBGene00019338	73.51	0.12288	0.472416	0.26011	0.794779	0.980912
K09A9.6	WBGene00010703	279.367	-0.107237	0.412089	-0.260229	0.794687	0.980912
K09H9.7	WBGene00019598	53.4785	0.134991	0.509743	0.264821	0.791147	0.980912
K10F12.7	WBGene00019639	17.7843	0.138922	0.529994	0.262121	0.793228	0.980912
linc-153	WBGene00219612	17.6892	0.142318	0.520267	0.273549	0.784432	0.980912
lys-3	WBGene00003092	51.6188	-0.123686	0.464717	-0.266154	0.790121	0.980912
marb-1	WBGene00009436	221.98	0.101019	0.377206	0.26781	0.788846	0.980912
mec-19	WBGene00008216	21.952	0.129418	0.499038	0.259334	0.795378	0.980912
mec-7	WBGene00003171	33678.5	0.109664	0.401926	0.272845	0.784972	0.980912
mir-260	WBGene00003354	17.6875	-0.135391	0.508612	-0.266197	0.790087	0.980912
mltn-2	WBGene00013126	27.2726	-0.138487	0.533142	-0.259756	0.795052	0.980912
nhr-170	WBGene00008309	34.0357	0.121597	0.465527	0.261203	0.793936	0.980912
nkat-3	WBGene00010984	248.055	-0.0978	0.36197	-0.270188	0.787015	0.980912
nkb-3	WBGene00010117	639.194	0.0922353	0.348364	0.264767	0.791189	0.980912
nlp-15	WBGene00003753	1258.91	0.0922105	0.353477	0.260867	0.794195	0.980912
not found	WBGene00021147	31.8151	0.130167	0.499124	0.260792	0.794253	0.980912
not found	WBGene00022701	31.4423	0.129517	0.488991	0.264865	0.791113	0.980912
not found	WBGene00021598	22.3049	0.143782	0.527591	0.272526	0.785218	0.980912
nsf-1	WBGene00003818	2221.48	-0.0996331	0.362152	-0.275114	0.783229	0.980912
nspg-4	WBGene00022827	21.5809	0.131001	0.488214	0.268327	0.788448	0.980912
pas-4	WBGene00003925	1006.47	-0.103393	0.37931	-0.27258	0.785176	0.980912
pct-1	WBGene00003961	1880.34	0.0883204	0.330209	0.267468	0.789109	0.980912
pept-2	WBGene00003876	849.488	-0.110843	0.426019	-0.260182	0.794723	0.980912
pgp-12	WBGene00004006	90.144	-0.113142	0.430479	-0.262828	0.792683	0.980912
pnk-1	WBGene00004068	1269.65	-0.0869022	0.326416	-0.266232	0.790061	0.980912
R03E9.9	WBGene00200645	59.9407	-0.126634	0.485122	-0.261036	0.794065	0.980912
R10E4.3	WBGene00011200	19.7516	0.131326	0.494586	0.265528	0.790603	0.980912
reps-1	WBGene00012696	61.6067	-0.120616	0.449337	-0.268432	0.788367	0.980912
rga-5	WBGene00010374	162.457	-0.111009	0.408895	-0.271486	0.786017	0.980912
rhi-1	WBGene00004356	206.988	-0.115304	0.429364	-0.268547	0.788279	0.980912
rnp-4	WBGene00004387	1128.75	0.106516	0.395657	0.269214	0.787765	0.980912
rpap-2	WBGene00011143	1701.68	0.0952888	0.35907	0.265377	0.790719	0.980912
sas-6	WBGene00012888	945.715	-0.0889479	0.33107	-0.268667	0.788186	0.980912
set-1	WBGene00004781	951.595	-0.0898152	0.335064	-0.268054	0.788658	0.980912
set-19	WBGene00020919	1791.64	-0.101902	0.382228	-0.2666	0.789777	0.980912
slc-25A46	WBGene00012740	627.386	0.0981557	0.36334	0.270149	0.787046	0.980912
slcf-2	WBGene00006865	582.095	-0.101013	0.383829	-0.263173	0.792417	0.980912
snrp-40.1	WBGene00008586	16801.3	0.0973198	0.35796	0.271874	0.785719	0.980912
sqv-3	WBGene00005021	317.855	0.108838	0.411852	0.264265	0.791576	0.980912
srd-65	WBGene00005142	17.7194	-0.139581	0.533514	-0.261625	0.79361	0.980912
srd-9	WBGene00005087	35.0339	-0.139028	0.51793	-0.268429	0.788369	0.980912
sre-27	WBGene00013281	18.5181	0.145508	0.528441	0.275354	0.783045	0.980912
srh-77	WBGene00005298	22.9789	-0.131961	0.508599	-0.25946	0.795281	0.980912
sri-30	WBGene00005542	55.8265	0.126367	0.471658	0.26792	0.788761	0.980912
srsx-6	WBGene00022405	18.8514	0.131368	0.498279	0.263644	0.792055	0.980912
srv-34	WBGene00005745	66.0076	-0.116218	0.440535	-0.263811	0.791926	0.980912
srw-86	WBGene00005833	83.1931	-0.11778	0.448708	-0.262487	0.792946	0.980912
srx-114	WBGene00006005	30.8939	-0.132818	0.510102	-0.260374	0.794575	0.980912
srz-19	WBGene00018972	17.7815	0.136435	0.525923	0.259421	0.79531	0.980912
str-240	WBGene00006268	16.7627	0.144359	0.533104	0.27079	0.786553	0.980912
sue-1	WBGene00006306	531.695	0.0894473	0.341083	0.262245	0.793132	0.980912
swd-2.1	WBGene00016373	265.931	0.0986493	0.362257	0.272319	0.785377	0.980912
swm-1	WBGene00023417	423.942	0.0925345	0.351574	0.263201	0.792396	0.980912
T02B11.3	WBGene00020155	238.831	-0.112338	0.412844	-0.272107	0.785539	0.980912
T04C4.3	WBGene00235277	20.6789	-0.133771	0.505669	-0.264543	0.791361	0.980912
T05H10.1	WBGene00011507	2613.14	-0.102037	0.390778	-0.261112	0.794006	0.980912
T09F3.6	WBGene00198634	31.1142	-0.134998	0.496419	-0.271945	0.785665	0.980912
T09F5.12	WBGene00014836	629.354	0.104133	0.388428	0.268088	0.788632	0.980912
T10B10.4	WBGene00011681	497.573	0.0989367	0.37997	0.26038	0.794571	0.980912
T12G3.6	WBGene00011741	119.827	-0.113411	0.434436	-0.261055	0.79405	0.980912
T14B4.3	WBGene00020500	983.606	0.0925529	0.340099	0.272135	0.785518	0.980912
T16G12.6	WBGene00011807	1894.32	-0.108006	0.39214	-0.275427	0.782988	0.980912
T19C3.3	WBGene00020561	33.5928	0.130397	0.48691	0.267806	0.788849	0.980912
T22C1.5	WBGene00011916	106.242	-0.116641	0.435209	-0.268012	0.78869	0.980912
T22F3.8	WBGene00020698	71.1408	-0.121163	0.465327	-0.260382	0.794569	0.980912
T22H2.4	WBGene00011934	28.9752	-0.12812	0.493459	-0.259638	0.795143	0.980912
T24C4.4	WBGene00020760	594.295	-0.115337	0.438419	-0.263075	0.792493	0.980912
T24C4.8	WBGene00044681	78.8853	0.107846	0.405003	0.266286	0.790019	0.980912
taf-1	WBGene00006382	5587.81	-0.108368	0.417561	-0.259526	0.79523	0.980912
tag-30	WBGene00006415	29830.7	0.104421	0.3942	0.264893	0.791092	0.980912
tag-65	WBGene00006442	1018.65	-0.0930936	0.349366	-0.266465	0.789881	0.980912
tank-1	WBGene00004053	3299.82	0.110903	0.406077	0.273109	0.78477	0.980912
tfbm-1	WBGene00020189	420.838	-0.0887673	0.34103	-0.260292	0.794638	0.980912
thoc-5	WBGene00021311	683.917	-0.0955828	0.366835	-0.260561	0.794431	0.980912
tin-44	WBGene00020383	559.265	0.0972999	0.37365	0.260404	0.794552	0.980912
tpp-2	WBGene00017686	2666.13	-0.10608	0.408841	-0.259465	0.795277	0.980912
tsp-20	WBGene00006646	1048.32	0.0917324	0.345883	0.265213	0.790846	0.980912
ubh-1	WBGene00006721	137.219	0.10679	0.398629	0.267893	0.788782	0.980912
ugt-24	WBGene00016762	245.068	0.113625	0.431273	0.263465	0.792192	0.980912
ugt-7	WBGene00015739	23.9999	-0.140321	0.511561	-0.274298	0.783855	0.980912
W05H9.2	WBGene00021049	902.858	0.10559	0.390826	0.270172	0.787028	0.980912
wdr-46	WBGene00009211	322.105	-0.100673	0.387305	-0.259931	0.794917	0.980912
xpd-1	WBGene00021752	111.233	-0.108568	0.397693	-0.272995	0.784857	0.980912
Y105C5A.9	WBGene00013634	55.9866	0.118303	0.455906	0.259491	0.795257	0.980912
Y113G7C.1	WBGene00013771	24.3797	-0.139132	0.533628	-0.260729	0.794302	0.980912
Y116F11A.6	WBGene00013819	20.2744	0.142435	0.523724	0.271966	0.785649	0.980912
Y37A1B.7	WBGene00012540	62.9285	0.120469	0.439834	0.273897	0.784164	0.980912
Y38C1AA.12	WBGene00021402	530.062	-0.104048	0.386916	-0.268916	0.787995	0.980912
Y38H6A.3	WBGene00012614	20.8823	-0.140629	0.516734	-0.27215	0.785506	0.980912
Y42H9AR.4	WBGene00021539	2951.44	0.0982575	0.365763	0.268637	0.788209	0.980912
Y43B11AL.1	WBGene00021542	44.5508	-0.128746	0.474273	-0.271459	0.786038	0.980912
Y48A5A.3	WBGene00044466	134.909	0.103152	0.388996	0.265173	0.790876	0.980912
Y48G9A.9	WBGene00021702	383.338	0.0912543	0.343258	0.265848	0.790356	0.980912
Y4C6B.2	WBGene00021156	199.047	0.118127	0.433235	0.272664	0.785112	0.980912
Y50D7A.3	WBGene00021753	83.4434	-0.109944	0.405223	-0.271318	0.786146	0.980912
Y62H9A.1	WBGene00013389	19.9328	0.143905	0.532596	0.270195	0.78701	0.980912
Y69A2AL.2	WBGene00044468	54.0422	-0.125944	0.459463	-0.274112	0.783999	0.980912
Y71H2AM.10	WBGene00022175	7913.15	-0.132044	0.48351	-0.273095	0.78478	0.980912
ZC239.17	WBGene00022575	17.4496	0.140698	0.513632	0.273927	0.78414	0.980912
ZC506.1	WBGene00013919	1824.51	-0.0967217	0.362125	-0.267095	0.789396	0.980912
ZK185.5	WBGene00044481	413.151	-0.110764	0.425573	-0.26027	0.794655	0.980912
ZK228.3	WBGene00013946	26.4413	0.137535	0.524808	0.262067	0.793269	0.980912
let-60	WBGene00002335	1997.87	0.0878319	0.339049	0.259054	0.795594	0.980949
T05A8.5	WBGene00020231	156.941	-0.105277	0.406143	-0.259211	0.795473	0.980949
T19C4.5	WBGene00011839	108.951	-0.105242	0.40622	-0.259076	0.795577	0.980949
catp-3	WBGene00015660	1021.36	0.116906	0.453096	0.258015	0.796396	0.981089
cyp-13A9	WBGene00014838	22.5154	-0.126871	0.491533	-0.258113	0.79632	0.981089
E02H1.1	WBGene00008455	1328.92	-0.0942585	0.365425	-0.257942	0.796452	0.981089
fbxa-124	WBGene00014916	78.0198	0.108204	0.418333	0.258655	0.795902	0.981089
knl-2	WBGene00019432	80181.8	-0.110918	0.429151	-0.258459	0.796053	0.981089
srn-1	WBGene00005640	25.441	-0.132864	0.514376	-0.258302	0.796174	0.981089
str-261	WBGene00006287	36.4998	-0.126675	0.489885	-0.258581	0.795958	0.981089
Y37B11A.3	WBGene00021345	190.188	0.0928055	0.359558	0.25811	0.796322	0.981089
Y49F6B.2	WBGene00021715	214.862	0.1046	0.405241	0.258117	0.796317	0.981089
Y56A3A.31	WBGene00013243	51.66	0.11435	0.44302	0.258114	0.796319	0.981089
ZK783.6	WBGene00044448	78.3827	0.132262	0.512088	0.25828	0.796191	0.981089
ZK858.5	WBGene00014118	1237.56	0.0845051	0.32754	0.257999	0.796407	0.981089
aakg-3	WBGene00021527	59.9782	0.11383	0.450708	0.252558	0.80061	0.981119
acr-18	WBGene00000057	55.3373	0.116562	0.459802	0.253504	0.799878	0.981119
ahr-1	WBGene00000096	11783.9	0.0818858	0.320306	0.255649	0.798222	0.981119
apc-11	WBGene00000145	783.726	0.0941644	0.373136	0.25236	0.800763	0.981119
aqp-10	WBGene00000178	1301.13	-0.0948288	0.368138	-0.25759	0.796723	0.981119
bgnt-1.7	WBGene00011779	17.7874	0.134996	0.53368	0.252954	0.800304	0.981119
C04F12.7	WBGene00007301	29.6251	-0.129884	0.503985	-0.257714	0.796628	0.981119
C11H1.2	WBGene00007528	582.378	0.0928191	0.363756	0.255169	0.798593	0.981119
C15C7.4	WBGene00015790	991.259	0.119565	0.471639	0.25351	0.799874	0.981119
C40H1.8	WBGene00008043	88.447	-0.111142	0.431373	-0.257647	0.796679	0.981119
C54G4.3	WBGene00008313	15.9974	0.134707	0.533652	0.252424	0.800713	0.981119
ceh-100	WBGene00012584	2560.42	-0.0880379	0.346728	-0.253911	0.799564	0.981119
clc-1	WBGene00000522	112.581	0.111576	0.439057	0.254126	0.799398	0.981119
clc-8	WBGene00013458	7668.14	0.0929915	0.363939	0.255514	0.798326	0.981119
clec-66	WBGene00009397	787.993	0.100298	0.394426	0.25429	0.799271	0.981119
col-151	WBGene00000724	27.9947	-0.13256	0.52069	-0.254586	0.799043	0.981119
dab-1	WBGene00000894	1669.4	-0.104568	0.411319	-0.254225	0.799322	0.981119
dap-3	WBGene00000933	472.018	-0.0886592	0.349393	-0.253753	0.799687	0.981119
E04F6.6	WBGene00017126	882.643	0.101979	0.399636	0.255181	0.798584	0.981119
F13G3.7	WBGene00008767	922.855	0.0896054	0.348657	0.257002	0.797178	0.981119
F14E5.8	WBGene00195147	25.4857	-0.129033	0.506131	-0.254941	0.798769	0.981119
F18E9.4	WBGene00017570	15.7356	-0.135772	0.533453	-0.254515	0.799098	0.981119
F23H11.4	WBGene00017760	1200.27	-0.098245	0.382645	-0.256752	0.79737	0.981119
F27D4.1	WBGene00009187	780.339	0.0874886	0.346175	0.25273	0.800477	0.981119
F44B9.9	WBGene00018410	25.7944	0.124343	0.483489	0.257177	0.797042	0.981119
F52E1.2	WBGene00018692	142.771	0.0944396	0.373072	0.253141	0.800159	0.981119
F56A11.5	WBGene00018925	298.379	-0.0954808	0.376812	-0.253391	0.799966	0.981119
F56C4.1	WBGene00010144	32.6769	-0.120652	0.478424	-0.252186	0.800897	0.981119
F56D2.2	WBGene00018964	344.729	-0.0980822	0.384079	-0.25537	0.798437	0.981119
F57C9.4	WBGene00019011	625.839	0.0941644	0.365729	0.25747	0.796816	0.981119
gei-3	WBGene00001560	674.109	0.105124	0.414804	0.253431	0.799935	0.981119
gfm-1	WBGene00009246	944.63	-0.0873085	0.343874	-0.253897	0.799575	0.981119
gln-1	WBGene00001602	395.875	-0.0944022	0.37082	-0.254577	0.79905	0.981119
H35B03.1	WBGene00019263	268.295	0.104343	0.410055	0.254461	0.79914	0.981119
H40L08.2	WBGene00014793	3084.34	0.0950286	0.370152	0.256728	0.797388	0.981119
hrde-4	WBGene00020403	196.761	-0.104248	0.408502	-0.255195	0.798573	0.981119
ify-1	WBGene00002068	9527.86	0.084792	0.335397	0.252811	0.800415	0.981119
jmjc-1	WBGene00020902	523.554	0.0958845	0.380429	0.252043	0.801007	0.981119
K11G9.13	WBGene00200567	106.24	-0.112715	0.445503	-0.253007	0.800263	0.981119
lmp-2	WBGene00015471	491.933	-0.097541	0.381203	-0.255877	0.798046	0.981119
mlc-4	WBGene00003372	1993.28	-0.100519	0.391186	-0.25696	0.79721	0.981119
mrpl-30	WBGene00021021	281.934	0.095749	0.377083	0.25392	0.799557	0.981119
mus-81	WBGene00016602	800.15	0.0878821	0.34547	0.254384	0.799199	0.981119
ncap-1	WBGene00022453	3141.92	-0.0916814	0.360299	-0.254459	0.799141	0.981119
nep-6	WBGene00017550	25.6325	0.134088	0.526102	0.25487	0.798824	0.981119
nhr-108	WBGene00003698	52.665	-0.115507	0.457212	-0.252634	0.800551	0.981119
nhr-161	WBGene00016364	83.4323	0.103851	0.4107	0.252863	0.800374	0.981119
nhr-280	WBGene00016227	16.0019	0.133835	0.525683	0.254593	0.799038	0.981119
R03G5.6	WBGene00019847	743.654	-0.0885214	0.347854	-0.254479	0.799126	0.981119
R05D3.3	WBGene00019878	110.63	-0.0998913	0.390799	-0.255607	0.798254	0.981119
R07D5.5	WBGene00197989	21.7047	0.136922	0.532795	0.256989	0.797188	0.981119
rps-10	WBGene00004479	4210.75	-0.100362	0.396972	-0.252818	0.800409	0.981119
rrf-2	WBGene00004509	9727.46	-0.117332	0.465357	-0.252133	0.800938	0.981119
scav-1	WBGene00015389	585.093	0.0952588	0.376669	0.252898	0.800347	0.981119
sel-2	WBGene00004760	4602.35	-0.113588	0.447062	-0.254075	0.799437	0.981119
sra-8	WBGene00005034	85.0185	0.116685	0.462647	0.252212	0.800877	0.981119
srh-22	WBGene00005247	19.9919	0.135297	0.531263	0.254672	0.798977	0.981119
srt-53	WBGene00022409	24.6224	-0.130107	0.507115	-0.256562	0.797517	0.981119
srx-117	WBGene00006008	17.5878	0.133312	0.522973	0.254911	0.798792	0.981119
swt-1	WBGene00019300	158.64	0.0963614	0.379446	0.253953	0.799532	0.981119
T05A12.4	WBGene00020235	3066.28	0.116169	0.45287	0.256518	0.797551	0.981119
T28A8.3	WBGene00012109	90.4194	-0.123231	0.480204	-0.256621	0.797471	0.981119
T28F4.1	WBGene00012136	5205.69	0.0852382	0.337959	0.252215	0.800875	0.981119
tpra-1	WBGene00008366	1001.3	0.0933491	0.364673	0.255981	0.797966	0.981119
ubc-22	WBGene00006717	55.9993	-0.111561	0.440609	-0.253198	0.800115	0.981119
vps-32.1	WBGene00016961	1820.46	-0.0957755	0.379956	-0.25207	0.800987	0.981119
wdr-48	WBGene00009441	661.201	-0.0923966	0.361096	-0.255878	0.798045	0.981119
Y119C1B.3	WBGene00022469	146.575	0.122443	0.482783	0.25362	0.799789	0.981119
Y18D10A.23	WBGene00012487	19.7742	0.130205	0.511528	0.25454	0.799078	0.981119
Y48G1C.12	WBGene00044345	104.303	-0.102386	0.399905	-0.256025	0.797931	0.981119
Y71G12B.44	WBGene00236797	26.634	-0.124446	0.491938	-0.252971	0.80029	0.981119
Y73B6A.3	WBGene00022230	19.5372	-0.127567	0.49867	-0.255814	0.798095	0.981119
ZC477.2	WBGene00022617	66.5039	0.117691	0.460063	0.255815	0.798094	0.981119
C39H7.1	WBGene00016541	15.7538	0.134054	0.532791	0.251608	0.801344	0.981131
cima-1	WBGene00018473	398.214	0.104639	0.416023	0.251523	0.80141	0.981131
dnj-9	WBGene00001027	432.057	0.0878062	0.34867	0.251832	0.801171	0.981131
ran-5	WBGene00004306	762.5	-0.0879069	0.349378	-0.25161	0.801343	0.981131
txt-17	WBGene00017621	213.115	0.106681	0.424232	0.251469	0.801451	0.981131
unc-14	WBGene00006753	44576.1	-0.106565	0.423512	-0.251623	0.801332	0.981131
xdh-1	WBGene00010083	678.03	-0.0929233	0.36883	-0.251941	0.801087	0.981131
F12E12.12	WBGene00086558	331.505	0.102695	0.408724	0.251257	0.801616	0.981136
F19B6.1	WBGene00008948	1419.34	0.0903129	0.359954	0.250901	0.80189	0.981136
F25E5.8	WBGene00017789	1267.44	0.0956304	0.381109	0.250927	0.801871	0.981136
sdz-6	WBGene00008068	23.6777	-0.131002	0.521857	-0.251032	0.80179	0.981136
sra-21	WBGene00005047	21.0963	-0.123739	0.492882	-0.251053	0.801773	0.981136
T07G12.5	WBGene00011596	102.833	0.114688	0.457087	0.25091	0.801884	0.981136
W03D8.10	WBGene00020991	33.7734	-0.123794	0.49321	-0.250996	0.801817	0.981136
comt-3	WBGene00021487	246.952	0.108791	0.433783	0.250796	0.801972	0.981137
not found	WBGene00020677	30.2143	0.133789	0.533576	0.25074	0.802015	0.981137
ZK380.5	WBGene00044559	19.9735	-0.127808	0.510051	-0.250578	0.80214	0.981214
adal-1	WBGene00016632	122.83	0.096525	0.388604	0.248389	0.803833	0.981345
aff-1	WBGene00016625	35.4207	0.116944	0.468549	0.249587	0.802907	0.981345
ari-1.3	WBGene00016156	820.929	-0.0825328	0.332354	-0.248328	0.803881	0.981345
B0464.9	WBGene00007188	378.567	0.104595	0.419936	0.249074	0.803303	0.981345
bath-46	WBGene00020325	125.211	-0.105333	0.423078	-0.248969	0.803385	0.981345
C35D10.3	WBGene00016441	27.0632	0.130118	0.524323	0.248164	0.804008	0.981345
C49A9.6	WBGene00016760	111.372	-0.110749	0.445647	-0.248513	0.803738	0.981345
coq-6	WBGene00000766	959.24	0.0826551	0.331003	0.249711	0.802811	0.981345
crls-1	WBGene00017763	632.076	0.0914212	0.366685	0.249318	0.803115	0.981345
cyp-33C2	WBGene00016697	49.5297	-0.126299	0.50567	-0.249765	0.802769	0.981345
F02H6.2	WBGene00008535	16.4125	0.133187	0.533671	0.249567	0.802922	0.981345
F55C12.6	WBGene00018873	19.3988	0.128145	0.514693	0.248974	0.803381	0.981345
F56B6.6	WBGene00018937	55.2489	-0.11237	0.452784	-0.248176	0.803999	0.981345
fbxa-77	WBGene00022484	22.7871	0.1245	0.499216	0.24939	0.803059	0.981345
hrg-2	WBGene00010473	622.853	-0.102025	0.411068	-0.248194	0.803984	0.981345
ltd-1	WBGene00003089	1899.58	0.0961829	0.385885	0.249253	0.803165	0.981345
mom-4	WBGene00003396	7286.39	0.0989221	0.395273	0.250263	0.802384	0.981345
mpdu-1	WBGene00018181	226.637	0.0976102	0.39139	0.249393	0.803057	0.981345
nspg-7.2	WBGene00021805	51.3236	0.124347	0.497443	0.249972	0.802609	0.981345
osm-1	WBGene00003883	6196.9	0.121986	0.491727	0.248076	0.804076	0.981345
pxmp-4	WBGene00017574	80.4574	0.107634	0.433951	0.248033	0.804109	0.981345
sld-5	WBGene00013768	1198.07	-0.0815731	0.327943	-0.248742	0.803561	0.981345
src-1	WBGene00005077	374.6	-0.0953442	0.381566	-0.249876	0.802683	0.981345
sri-23	WBGene00005535	30.747	0.132411	0.533436	0.248223	0.803962	0.981345
srw-30	WBGene00005777	18.9085	-0.133071	0.533272	-0.249536	0.802946	0.981345
T07F8.1	WBGene00020318	31.4652	0.117913	0.474579	0.248458	0.80378	0.981345
tftc-3	WBGene00014114	1445.94	-0.0978927	0.392425	-0.249456	0.803008	0.981345
unc-101	WBGene00006829	1058.27	-0.0900142	0.361554	-0.248965	0.803388	0.981345
Y50D4A.1	WBGene00021735	1792.11	-0.0851498	0.342843	-0.248364	0.803853	0.981345
Y67A10A.3	WBGene00013452	24.7363	-0.132786	0.532568	-0.249332	0.803104	0.981345
VB0395L.1	WBGene00044150	17.6692	0.127055	0.512756	0.247789	0.804298	0.981499
srb-19	WBGene00016928	32.6908	-0.127527	0.515348	-0.247459	0.804553	0.981735
C08F8.2	WBGene00007444	497.597	0.0917848	0.37116	0.247292	0.804682	0.981773
C17C3.1	WBGene00015887	2628.22	0.111235	0.450454	0.24694	0.804955	0.981773
cyn-12	WBGene00000888	155.361	0.0997259	0.404408	0.246597	0.80522	0.981773
dnj-13	WBGene00001031	7880.85	0.0869981	0.353107	0.246379	0.805389	0.981773
dph-1	WBGene00007576	2801.35	0.0815426	0.331057	0.24631	0.805442	0.981773
F26F12.2	WBGene00017833	615.989	-0.0867672	0.351937	-0.246542	0.805263	0.981773
F35H10.3	WBGene00018069	191.107	0.0961095	0.389819	0.246549	0.805257	0.981773
F46B6.9	WBGene00009774	73.9	0.108628	0.440862	0.246399	0.805373	0.981773
gap-1	WBGene00001515	33.5545	-0.11694	0.473544	-0.246947	0.804949	0.981773
lon-1	WBGene00003055	662.493	0.0945071	0.383533	0.246412	0.805363	0.981773
sin-3	WBGene00004117	3970.82	0.0977915	0.397179	0.246215	0.805516	0.981773
T10D4.6	WBGene00020408	329.651	0.0945728	0.38293	0.246971	0.804931	0.981773
Y53F4B.14	WBGene00013161	294.823	-0.0920761	0.37315	-0.246754	0.805099	0.981773
Y54H5A.1	WBGene00021899	771.968	0.0855329	0.346342	0.246961	0.804939	0.981773
ZK697.8	WBGene00022808	65.7356	0.108891	0.442177	0.246261	0.80548	0.981773
C08E3.15	WBGene00044416	19.4376	0.128682	0.523773	0.245682	0.805928	0.981821
ints-1	WBGene00015499	252.775	-0.100149	0.407722	-0.24563	0.805969	0.981821
nhr-286	WBGene00044699	244.091	-0.0930571	0.378452	-0.245889	0.805768	0.981821
sor-1	WBGene00023405	1428.59	-0.08127	0.331116	-0.245442	0.806114	0.981821
T20F5.4	WBGene00020626	54.3756	-0.10686	0.434769	-0.245787	0.805847	0.981821
ufm-1	WBGene00044324	91.4535	0.104225	0.423592	0.246051	0.805643	0.981821
Y105C5A.25	WBGene00013644	41.3908	0.11122	0.452205	0.24595	0.805721	0.981821
Y105C5A.28	WBGene00044995	18.9207	-0.127273	0.518446	-0.245489	0.806078	0.981821
Y60A3A.19	WBGene00013365	310.71	-0.100955	0.411203	-0.245511	0.806061	0.981821
not found	WBGene00235306	28.5914	-0.119193	0.486167	-0.245169	0.806326	0.981866
pacs-1	WBGene00044077	1197.31	0.0924231	0.377001	0.245154	0.806337	0.981866
pcaf-1	WBGene00021636	9328.42	-0.104563	0.426474	-0.24518	0.806317	0.981866
C08F11.3	WBGene00007452	42.0214	-0.115245	0.471693	-0.244321	0.806982	0.981887
C35D10.5	WBGene00016442	145.795	-0.103952	0.425333	-0.244402	0.806919	0.981887
C46H3.1	WBGene00016724	55.5944	-0.110948	0.45398	-0.24439	0.806928	0.981887
eff-1	WBGene00001159	71.2916	-0.103323	0.423023	-0.244248	0.807038	0.981887
egl-26	WBGene00001193	242.911	-0.0947489	0.387411	-0.244569	0.80679	0.981887
R13H9.5	WBGene00020071	16.0424	0.129861	0.530285	0.244888	0.806543	0.981887
T04F8.8	WBGene00011446	331.261	0.0936125	0.382959	0.244445	0.806886	0.981887
T14G10.8	WBGene00011777	55.5642	0.109217	0.4459	0.244936	0.806506	0.981887
T23F2.5	WBGene00020738	188.618	-0.100691	0.411104	-0.244928	0.806512	0.981887
Y119C1B.10	WBGene00022475	265.075	0.0921185	0.376662	0.244565	0.806793	0.981887
Y66A7A.4	WBGene00013424	38.221	-0.114712	0.468714	-0.244737	0.80666	0.981887
eipr-1	WBGene00013599	600.237	0.0812727	0.333414	0.243759	0.807417	0.982122
nhr-6	WBGene00003605	1683.12	-0.10499	0.430631	-0.243804	0.807382	0.982122
tth-1	WBGene00006649	747.622	0.094695	0.388368	0.243828	0.807364	0.982122
col-145	WBGene00000718	31.8437	-0.113922	0.468125	-0.243358	0.807728	0.982169
ddl-1	WBGene00019125	189.284	0.093379	0.38417	0.243067	0.807954	0.982169
enri-1	WBGene00018386	314.625	-0.0868812	0.357238	-0.243203	0.807848	0.982169
F07H5.10	WBGene00008561	108.435	0.0966628	0.397597	0.243118	0.807914	0.982169
pars-1	WBGene00004189	1526.87	-0.0874013	0.359458	-0.243147	0.807891	0.982169
pfn-1	WBGene00003989	1375.96	-0.0900365	0.369939	-0.243382	0.80771	0.982169
Y23H5B.5	WBGene00021276	160.851	-0.092186	0.379136	-0.243147	0.807891	0.982169
Y70G10A.3	WBGene00013499	80.0047	0.105238	0.432123	0.243536	0.80759	0.982169
E02H4.2	WBGene00008460	28.8962	0.123071	0.506592	0.24294	0.808052	0.982198
F31D5.2	WBGene00017945	18.051	-0.125174	0.51553	-0.242807	0.808155	0.982198
nlp-76	WBGene00045386	390.355	0.0896279	0.369149	0.242796	0.808163	0.982198
slc-25A10	WBGene00019656	615.027	-0.0820748	0.338491	-0.242472	0.808414	0.982352
Y37F4.7	WBGene00021388	41.4774	0.108242	0.446278	0.242544	0.808359	0.982352
fah-1	WBGene00019620	7356.02	-0.0831451	0.343129	-0.242315	0.808536	0.982417
R53.5	WBGene00011274	170.978	0.104773	0.432512	0.242242	0.808592	0.982417
algn-9	WBGene00007556	1363.63	-0.0914828	0.377968	-0.242039	0.80875	0.982533
Y54F10BM.3	WBGene00021858	242.62	0.0974781	0.403015	0.241872	0.808879	0.982615
C36B7.5	WBGene00016468	43.1326	0.114108	0.474509	0.240476	0.809961	0.982761
C46H11.2	WBGene00016728	81.8107	0.102336	0.426302	0.240055	0.810288	0.982761
dph-6	WBGene00017087	128.619	0.0948402	0.393568	0.240975	0.809574	0.982761
E04F6.15	WBGene00017131	23.5305	0.117311	0.48665	0.241058	0.80951	0.982761
F07H5.3	WBGene00014307	13769.4	-0.0899793	0.374271	-0.240412	0.810011	0.982761
F17C11.4	WBGene00008915	3076.09	0.0896004	0.37165	0.241088	0.809487	0.982761
F28H7.3	WBGene00009237	265.976	-0.0989501	0.41197	-0.240188	0.810185	0.982761
F55A12.5	WBGene00018864	1826.25	-0.0842577	0.350716	-0.240245	0.81014	0.982761
F56C11.5	WBGene00018957	350.332	0.0882511	0.367663	0.240032	0.810305	0.982761
F56H9.9	WBGene00206460	40.8389	0.110619	0.460712	0.240104	0.81025	0.982761
lag-1	WBGene00002245	1368.93	-0.100189	0.416702	-0.240434	0.809994	0.982761
madf-2	WBGene00009461	191.184	-0.0984786	0.409596	-0.240429	0.809998	0.982761
nsph-3.1	WBGene00013474	103.801	-0.113557	0.470782	-0.24121	0.809393	0.982761
R05D3.2	WBGene00019877	2722.41	-0.0856766	0.354942	-0.241382	0.809259	0.982761
sand-1	WBGene00018321	510.383	0.0816854	0.338447	0.241354	0.809281	0.982761
srh-294	WBGene00005498	21.0767	-0.120852	0.501974	-0.240754	0.809746	0.982761
sto-4	WBGene00006066	680.719	0.0979724	0.406738	0.240873	0.809653	0.982761
T09A5.15	WBGene00011641	110.795	0.108478	0.449226	0.241478	0.809184	0.982761
Y53G8AM.8	WBGene00021808	921.409	-0.0808632	0.336723	-0.240147	0.810216	0.982761
Y71F9AL.8	WBGene00022113	49.9919	0.107613	0.446252	0.241149	0.80944	0.982761
ZC455.1	WBGene00013902	217.404	0.102393	0.426157	0.24027	0.810121	0.982761
srz-63	WBGene00023499	21.7592	-0.127998	0.533443	-0.239946	0.810372	0.982766
C15A11.7	WBGene00007599	6749.38	-0.0801175	0.33576	-0.238616	0.811404	0.983183
daf-14	WBGene00000910	449.863	0.0869445	0.363541	0.23916	0.810982	0.983183
daf-16	WBGene00000912	2245.43	-0.0920014	0.385898	-0.238409	0.811564	0.983183
dhs-5	WBGene00000969	513.448	-0.0822121	0.34377	-0.239149	0.81099	0.983183
F16C3.1	WBGene00008885	64.3399	-0.106146	0.443666	-0.239248	0.810913	0.983183
K12H6.12	WBGene00019691	85.6725	0.100107	0.418875	0.23899	0.811114	0.983183
ptr-23	WBGene00004237	385.276	-0.103451	0.433134	-0.238843	0.811228	0.983183
slcr-46.1	WBGene00016705	136.145	-0.0937923	0.392789	-0.238786	0.811272	0.983183
sri-35	WBGene00005547	18.1061	-0.124017	0.520153	-0.238423	0.811553	0.983183
tos-1	WBGene00019466	6181.44	-0.0905485	0.379327	-0.238708	0.811332	0.983183
ubxn-4	WBGene00022703	482.089	-0.0894941	0.375425	-0.238381	0.811586	0.983183
W03D8.13	WBGene00220118	76.8844	-0.107027	0.447021	-0.239422	0.810778	0.983183
Y39A1C.1	WBGene00012662	41.9288	-0.112011	0.469295	-0.23868	0.811354	0.983183
ZK1128.1	WBGene00014227	2475.36	0.0863509	0.362114	0.238463	0.811522	0.983183
col-76	WBGene00000652	55.3901	0.109498	0.459932	0.238073	0.811824	0.983257
T28C12.1	WBGene00020888	24.793	0.127015	0.533426	0.238112	0.811795	0.983257
W08F4.12	WBGene00021101	24.194	0.116526	0.489481	0.238061	0.811834	0.983257
C05C12.4	WBGene00007336	495.395	0.0996075	0.418713	0.23789	0.811967	0.983343
appg-1	WBGene00010830	37.1619	0.121988	0.517386	0.235776	0.813606	0.983515
asg-1	WBGene00000209	248.085	0.0979155	0.414385	0.236291	0.813207	0.983515
C06C3.12	WBGene00175031	16.0306	0.12363	0.521922	0.236875	0.812754	0.983515
C10A4.9	WBGene00045456	27.7009	0.124724	0.5296	0.235505	0.813817	0.983515
C26B9.6	WBGene00016135	67.4828	-0.107773	0.457534	-0.235552	0.81378	0.983515
C54C8.8	WBGene00014714	85.8903	0.0972891	0.413326	0.235381	0.813913	0.983515
chil-13	WBGene00010945	1277.43	0.0860778	0.36448	0.236166	0.813304	0.983515
ctsa-1.1	WBGene00018271	174397	-0.0769994	0.325542	-0.236527	0.813024	0.983515
cutl-12	WBGene00011928	66.8775	-0.115337	0.488754	-0.235981	0.813448	0.983515
D1086.3	WBGene00008390	71.3732	0.110581	0.46943	0.235565	0.813771	0.983515
dhs-14	WBGene00000977	402.965	-0.0939446	0.39687	-0.236714	0.812879	0.983515
EGAP9.3	WBGene00017151	96.2453	-0.101674	0.429772	-0.236578	0.812984	0.983515
F40G9.17	WBGene00185078	46.9509	0.110264	0.466707	0.236261	0.81323	0.983515
F44E7.9	WBGene00018431	79.8633	0.0993966	0.421938	0.235571	0.813765	0.983515
F54F12.1	WBGene00010072	138.858	-0.106838	0.453381	-0.235647	0.813706	0.983515
K01B6.4	WBGene00010455	17.0912	0.124495	0.527459	0.236028	0.813411	0.983515
lbp-4	WBGene00002256	122.453	0.104711	0.444138	0.235761	0.813618	0.983515
lgc-9	WBGene00015412	37.6273	-0.112294	0.474608	-0.236603	0.812965	0.983515
lin-37	WBGene00003022	1133.17	-0.0831381	0.351913	-0.236246	0.813241	0.983515
mrpl-2	WBGene00018932	314.803	-0.0847893	0.358892	-0.236253	0.813237	0.983515
msi-1	WBGene00003423	822.717	0.0815376	0.345173	0.236222	0.81326	0.983515
ptrn-1	WBGene00004121	1408.09	-0.0923517	0.391284	-0.236022	0.813415	0.983515
R07E3.4	WBGene00011105	411.811	0.103505	0.436768	0.23698	0.812673	0.983515
rnh-1.1	WBGene00022888	22.2753	0.125384	0.532654	0.235394	0.813903	0.983515
sip-1	WBGene00004798	220.274	-0.0993223	0.418619	-0.237262	0.812454	0.983515
snf-7	WBGene00004906	26.0506	-0.118048	0.498292	-0.236904	0.812731	0.983515
sws-1	WBGene00012698	1354.39	0.0804698	0.340167	0.236559	0.812999	0.983515
tin-9.1	WBGene00006572	106.907	0.0996518	0.419679	0.237448	0.812309	0.983515
Y45F10B.2	WBGene00012870	50.8446	0.104818	0.442976	0.236621	0.812951	0.983515
21ur-14085	WBGene00169107	18.282	-0.122842	0.533646	-0.230195	0.81794	0.983581
acdh-12	WBGene00017125	467.185	0.0911773	0.392786	0.23213	0.816437	0.983581
adah-1	WBGene00015551	7159.98	-0.0738266	0.341326	-0.216293	0.828759	0.983581
ain-2	WBGene00015007	6287.05	0.0892688	0.386237	0.231125	0.817218	0.983581
algn-12	WBGene00022629	272.245	0.0796693	0.362275	0.219914	0.825938	0.983581
anr-20	WBGene00219581	44.0139	-0.101845	0.455765	-0.22346	0.823178	0.983581
aqp-9	WBGene00000177	174.671	0.0847231	0.372093	0.227693	0.819885	0.983581
asg-2	WBGene00000210	792.77	0.0975525	0.417939	0.233413	0.81544	0.983581
atg-5	WBGene00022152	1057.16	0.0770448	0.350176	0.220017	0.825858	0.983581
B0001.4	WBGene00007089	310.13	0.0807496	0.345883	0.233459	0.815405	0.983581
B0024.11	WBGene00007101	870.403	0.074282	0.335903	0.221141	0.824982	0.983581
B0303.16	WBGene00044678	16.4695	0.110805	0.51858	0.213669	0.830805	0.983581
B0303.4	WBGene00015126	9421.51	0.0888804	0.410177	0.216688	0.828452	0.983581
B0379.1	WBGene00007155	950.016	-0.0752418	0.344694	-0.218286	0.827207	0.983581
best-23	WBGene00014989	220.21	0.0876203	0.400261	0.218908	0.826722	0.983581
bre-2	WBGene00000267	110.46	0.0892758	0.41122	0.2171	0.828131	0.983581
C01H6.4	WBGene00007254	97.7468	-0.102808	0.445573	-0.230732	0.817523	0.983581
C02F5.5	WBGene00015348	36.0818	-0.109749	0.50017	-0.219424	0.82632	0.983581
C05E7.1	WBGene00007343	18.6064	-0.118198	0.522872	-0.226056	0.821158	0.983581
C06C3.11	WBGene00045404	60.1736	-0.0972019	0.438573	-0.221632	0.8246	0.983581
C06C6.9	WBGene00007383	22.097	-0.124342	0.533375	-0.233124	0.815665	0.983581
C06E7.4	WBGene00015541	1238.79	0.0699658	0.32586	0.214711	0.829993	0.983581
C06H2.7	WBGene00007391	77.3687	-0.0907266	0.423093	-0.214436	0.830207	0.983581
C08G5.1	WBGene00015614	24.6883	-0.116983	0.501196	-0.233408	0.815445	0.983581
C09D8.11	WBGene00199658	26.5087	-0.113909	0.51607	-0.220725	0.825307	0.983581
C15A11.4	WBGene00007598	18.0568	0.115631	0.533643	0.216681	0.828457	0.983581
C16C2.8	WBGene00200428	27.0476	0.115072	0.506797	0.227057	0.82038	0.983581
C24H11.5	WBGene00007702	73.9874	-0.0918861	0.412582	-0.22271	0.823761	0.983581
C26C6.4	WBGene00007739	82.9093	0.106369	0.456571	0.232973	0.815782	0.983581
C41D11.9	WBGene00016567	913.481	0.0856222	0.369206	0.231909	0.816608	0.983581
C43H6.6	WBGene00016619	2141.77	-0.105261	0.467245	-0.22528	0.821761	0.983581
C45B2.6	WBGene00016661	898.072	-0.0894168	0.389571	-0.229526	0.81846	0.983581
C46H11.10	WBGene00016734	239.862	-0.0830186	0.375235	-0.221244	0.824902	0.983581
C53A5.13	WBGene00008270	530.197	-0.0945176	0.40846	-0.2314	0.817004	0.983581
C55A6.6	WBGene00008335	823.666	-0.0741334	0.334268	-0.221778	0.824487	0.983581
cblc-1	WBGene00022766	183.286	0.0846146	0.36303	0.233079	0.8157	0.983581
cdh-7	WBGene00000399	26.4702	-0.115799	0.52629	-0.220029	0.825848	0.983581
ced-10	WBGene00000424	399.736	0.0847167	0.372744	0.227279	0.820207	0.983581
ced-12	WBGene00000426	3522.38	-0.0790118	0.341009	-0.2317	0.816771	0.983581
ceh-63	WBGene00045215	100.552	0.0946174	0.411408	0.229984	0.818104	0.983581
cest-16	WBGene00020330	44.4892	0.104188	0.456793	0.228086	0.819579	0.983581
clec-12	WBGene00012103	39.4032	-0.110375	0.489443	-0.225512	0.821581	0.983581
clec-246	WBGene00008892	49.4686	0.10716	0.472662	0.226715	0.820646	0.983581
cnp-3	WBGene00020725	496.167	-0.106107	0.475669	-0.22307	0.823481	0.983581
col-139	WBGene00000712	16.9258	-0.112375	0.517229	-0.217264	0.828003	0.983581
cox-6C	WBGene00017926	495.463	0.0968958	0.416281	0.232765	0.815944	0.983581
cpt-5	WBGene00008629	527.202	-0.105009	0.47412	-0.221482	0.824717	0.983581
cth-2	WBGene00022856	5093.54	-0.0746596	0.348402	-0.214292	0.83032	0.983581
ctr-9	WBGene00007184	7916.8	0.0878028	0.391724	0.224145	0.822645	0.983581
cuc-1	WBGene00000835	218.159	0.0904874	0.408499	0.221512	0.824694	0.983581
cul-6	WBGene00000841	47.6159	0.100387	0.459927	0.218267	0.827221	0.983581
cup-15	WBGene00009627	125.928	0.0868711	0.384401	0.225991	0.821208	0.983581
cyp-33C4	WBGene00018413	356.961	-0.0893876	0.409948	-0.218046	0.827393	0.983581
D1069.1	WBGene00017036	44.4412	0.099832	0.456005	0.218927	0.826707	0.983581
D2005.4	WBGene00008399	421.33	0.0994005	0.466147	0.213239	0.831141	0.983581
D2023.1	WBGene00014300	191.94	-0.0814148	0.379283	-0.214655	0.830036	0.983581
D2024.1	WBGene00017050	16.3532	0.116739	0.527292	0.221394	0.824786	0.983581
daf-25	WBGene00000917	7249.95	-0.0890192	0.384545	-0.231492	0.816932	0.983581
dbr-1	WBGene00000937	1554.65	0.0721216	0.334318	0.215728	0.8292	0.983581
der-2	WBGene00020109	1213.75	-0.0745013	0.339593	-0.219384	0.826351	0.983581
dnj-8	WBGene00001026	4490.16	0.0809023	0.37586	0.215246	0.829576	0.983581
edg-1	WBGene00007109	111.308	-0.089288	0.396782	-0.22503	0.821956	0.983581
EEED8.10	WBGene00017138	1395.03	0.0738608	0.346107	0.213404	0.831011	0.983581
egas-2	WBGene00013487	20.7667	-0.123225	0.526354	-0.234109	0.8149	0.983581
egli-1	WBGene00006520	82.2809	0.0962448	0.432392	0.222587	0.823857	0.983581
eif-2Bepsilon	WBGene00008428	497.718	-0.0811399	0.354763	-0.228716	0.81909	0.983581
eif-2Bgamma	WBGene00004090	376.541	0.0761811	0.356376	0.213766	0.830729	0.983581
eor-2	WBGene00001325	2171.87	-0.0791486	0.341687	-0.231641	0.816817	0.983581
erp-44.1	WBGene00016278	748.977	-0.0773838	0.360511	-0.214651	0.83004	0.983581
F08H9.3	WBGene00008591	249.341	0.0939181	0.415187	0.226206	0.821041	0.983581
F09B9.5	WBGene00008604	79.1165	-0.0999096	0.425397	-0.234862	0.814316	0.983581
F10E7.1	WBGene00017343	90.5944	-0.104984	0.449034	-0.233799	0.815141	0.983581
F10E9.12	WBGene00017361	212.754	0.0909662	0.406996	0.223506	0.823141	0.983581
F13H8.8	WBGene00017441	47.3468	0.0976911	0.453268	0.215526	0.829357	0.983581
F14F9.5	WBGene00017468	79.5288	-0.102562	0.439756	-0.233225	0.815587	0.983581
F21D9.5	WBGene00009019	32.3207	-0.10295	0.470429	-0.218842	0.826773	0.983581
F21F3.2	WBGene00017672	18.7524	-0.11969	0.528104	-0.226641	0.820703	0.983581
F21G4.6	WBGene00009027	856.611	0.0990955	0.425473	0.232907	0.815834	0.983581
F22F7.4	WBGene00017722	18.6602	-0.117206	0.520522	-0.225171	0.821846	0.983581
F23F1.4	WBGene00017745	2082.45	0.0796743	0.359517	0.221615	0.824614	0.983581
F26F12.8	WBGene00044544	46.3809	-0.104825	0.461018	-0.227377	0.82013	0.983581
F33E2.10	WBGene00077769	75.5275	0.102931	0.457502	0.224984	0.821992	0.983581
F35E8.2	WBGene00009418	16.2283	-0.119308	0.524031	-0.227674	0.8199	0.983581
F36D3.5	WBGene00009471	20.8414	0.112738	0.524258	0.215042	0.829735	0.983581
F37B12.3	WBGene00009505	762.212	-0.0765004	0.355328	-0.215295	0.829537	0.983581
F37D6.4	WBGene00009510	31.6204	-0.115122	0.499251	-0.230589	0.817634	0.983581
F38C2.1	WBGene00009535	22.6928	0.115411	0.516368	0.223506	0.823142	0.983581
F40G9.14	WBGene00018248	17.5577	0.115404	0.530297	0.217621	0.827724	0.983581
F41H10.1	WBGene00018314	38.8705	0.104825	0.476238	0.22011	0.825786	0.983581
F42A6.3	WBGene00018325	46.6957	-0.104831	0.486192	-0.215617	0.829286	0.983581
F46B6.6	WBGene00009771	1066.69	-0.0812569	0.367533	-0.221087	0.825024	0.983581
F47G9.4	WBGene00009831	513.651	0.0874275	0.409632	0.213429	0.830992	0.983581
F53C3.11	WBGene00018754	27.1711	-0.120817	0.525754	-0.229798	0.818249	0.983581
F54B3.1	WBGene00010013	4260.21	0.098827	0.446484	0.221345	0.824824	0.983581
F56H6.1	WBGene00010162	16.2662	0.124008	0.532905	0.232702	0.815993	0.983581
F57B9.8	WBGene00018999	38.6031	-0.104854	0.489753	-0.214095	0.830473	0.983581
F58D5.2	WBGene00010242	56.1462	-0.0992735	0.424366	-0.233934	0.815036	0.983581
F58E2.3	WBGene00019047	231.702	0.0898078	0.383693	0.234062	0.814937	0.983581
fbf-2	WBGene00001402	55.8529	0.102222	0.467661	0.218581	0.826976	0.983581
fbl-1	WBGene00001403	270.731	-0.0911675	0.397975	-0.229079	0.818808	0.983581
fbxa-76	WBGene00044675	59.3879	-0.0913068	0.424538	-0.215074	0.82971	0.983581
fbxc-58	WBGene00007506	86.4939	-0.089254	0.416516	-0.214287	0.830323	0.983581
