## Supplementary material for "MAB-5/Hox regulates the Q neuroblast transcriptome, including *cwn-1/Wnt,* to mediate posterior migration in *Caenorhabditis elegans*": Genes affected by mab-5 gof (part 2 of 3)

### Sheet: lqIs221_x_WT (continued)
DEseq2 output, unfiltered for lqIs221
fem-1	WBGene00001411	7506.54	-0.090869	0.425347	-0.213635	0.830832	0.983581
fil-2	WBGene00019668	30.3022	0.112993	0.494694	0.228409	0.819328	0.983581
ftr-1	WBGene00013756	17.1042	0.122087	0.523563	0.233184	0.815618	0.983581
gcc-2	WBGene00011503	317.988	0.0917221	0.39904	0.229857	0.818203	0.983581
glr-7	WBGene00001618	41.3299	0.102698	0.466243	0.220266	0.825664	0.983581
gst-43	WBGene00001791	163.286	-0.0884695	0.4125	-0.214471	0.830179	0.983581
gtsf-1	WBGene00020286	184.764	0.0935216	0.420728	0.222285	0.824092	0.983581
H04D03.6	WBGene00194861	19.5689	0.118187	0.507535	0.232865	0.815867	0.983581
H05L14.1	WBGene00010366	20.7481	0.114903	0.53307	0.215549	0.829339	0.983581
H05L14.2	WBGene00010367	98.1479	0.102197	0.477568	0.213994	0.830552	0.983581
H24K24.2	WBGene00019239	25.6532	-0.11651	0.532505	-0.218796	0.826809	0.983581
H37A05.4	WBGene00044200	376.384	0.0986264	0.437018	0.22568	0.82145	0.983581
hars-1	WBGene00002001	2204.56	-0.0744869	0.330044	-0.225688	0.821444	0.983581
hda-4	WBGene00001837	384.307	-0.0887895	0.400832	-0.221513	0.824693	0.983581
him-1	WBGene00001860	11139.2	0.0914469	0.417821	0.218866	0.826754	0.983581
hint-3	WBGene00016150	199.066	0.0875173	0.40013	0.218722	0.826867	0.983581
his-32	WBGene00001906	9579.37	0.0900086	0.384677	0.233985	0.814997	0.983581
hsp-4	WBGene00002008	1438.52	-0.0736079	0.343975	-0.213992	0.830554	0.983581
immp-2	WBGene00021925	137.262	0.0995148	0.433501	0.22956	0.818433	0.983581
irk-3	WBGene00002151	272.511	0.0853712	0.391111	0.218279	0.827212	0.983581
K02B12.2	WBGene00010495	17.4426	-0.11344	0.515096	-0.220232	0.825691	0.983581
K04D7.6	WBGene00010559	196.417	0.100599	0.437585	0.229897	0.818172	0.983581
K05F6.4	WBGene00019415	24.6919	0.120106	0.523701	0.229341	0.818604	0.983581
K07E3.4	WBGene00019492	20720.1	0.099328	0.427735	0.232219	0.816368	0.983581
K09E2.3	WBGene00019572	172.4	-0.0818824	0.373022	-0.219511	0.826252	0.983581
K11H3.4	WBGene00010781	40.3897	-0.104763	0.484477	-0.216239	0.828801	0.983581
K12B6.8	WBGene00019672	37.153	0.121638	0.530488	0.229294	0.818641	0.983581
kel-10	WBGene00002186	37.8513	-0.113332	0.515709	-0.219759	0.826059	0.983581
linc-12	WBGene00219687	1860.93	0.0844467	0.371139	0.227534	0.820009	0.983581
lpd-7	WBGene00003063	10232.8	-0.0768041	0.335562	-0.228882	0.818961	0.983581
lron-5	WBGene00008656	487.405	0.0981516	0.448619	0.218786	0.826817	0.983581
lsm-4	WBGene00003078	67.8367	-0.0966248	0.425752	-0.226951	0.820462	0.983581
luc-7L	WBGene00015207	1135.03	-0.0777826	0.336421	-0.231206	0.817155	0.983581
M03B6.1	WBGene00010833	19.3522	-0.109112	0.498627	-0.218825	0.826786	0.983581
M03C11.8	WBGene00010845	2798.09	0.079932	0.365418	0.218741	0.826852	0.983581
M03F4.13	WBGene00220030	57.7121	0.100744	0.438367	0.229817	0.818234	0.983581
M03F8.7	WBGene00189957	21.4233	-0.123148	0.530417	-0.232171	0.816405	0.983581
M142.8	WBGene00043057	267.151	0.0889519	0.37997	0.234102	0.814905	0.983581
mag-1	WBGene00003123	949.83	0.0867924	0.396756	0.218755	0.826841	0.983581
mak-1	WBGene00010681	10331.6	-0.0765965	0.345404	-0.221759	0.824502	0.983581
math-27	WBGene00018101	79.162	-0.0978116	0.416801	-0.234672	0.814463	0.983581
math-46	WBGene00021175	15.8351	0.120512	0.533682	0.225812	0.821348	0.983581
memi-2	WBGene00013380	24.5161	-0.123273	0.533277	-0.231161	0.81719	0.983581
mfsd-6	WBGene00020051	746.651	0.0839403	0.369913	0.226919	0.820487	0.983581
misc-1	WBGene00015186	271.556	0.0848496	0.36273	0.233919	0.815048	0.983581
moma-1	WBGene00019333	948.333	-0.0835024	0.388377	-0.215004	0.829764	0.983581
mrck-1	WBGene00006437	3199.69	-0.0908744	0.408413	-0.222506	0.82392	0.983581
mtm-5	WBGene00003477	1168.95	-0.0857288	0.399023	-0.214847	0.829887	0.983581
mtrr-1	WBGene00006510	485.858	-0.0811439	0.35844	-0.226381	0.820905	0.983581
nas-30	WBGene00003548	327.087	-0.101841	0.471225	-0.216119	0.828895	0.983581
nas-38	WBGene00003554	26.2278	0.115895	0.504761	0.229604	0.8184	0.983581
ncs-5	WBGene00008307	173.542	-0.0969181	0.427957	-0.226467	0.820838	0.983581
nhr-176	WBGene00008830	104.808	-0.103878	0.452637	-0.229495	0.818484	0.983581
nhx-6	WBGene00003734	17.439	-0.123644	0.533678	-0.231682	0.816785	0.983581
nlp-16	WBGene00003754	651.633	-0.0806328	0.359774	-0.224121	0.822663	0.983581
nmy-2	WBGene00003777	35278.6	-0.095018	0.421417	-0.225473	0.821611	0.983581
not found	WBGene00008913	58.2684	-0.0983912	0.430577	-0.22851	0.81925	0.983581
not found	WBGene00020704	35.8988	-0.101577	0.465846	-0.218049	0.827391	0.983581
npr-12	WBGene00020689	98.2435	0.0974861	0.448447	0.217386	0.827907	0.983581
nsy-7	WBGene00044508	355.669	0.0802082	0.365427	0.219492	0.826267	0.983581
pbs-4	WBGene00003950	1143.52	-0.0821997	0.378054	-0.217429	0.827874	0.983581
pbs-6	WBGene00003952	712.556	0.0782076	0.359523	0.217532	0.827794	0.983581
pcp-4	WBGene00003959	144.815	-0.0915172	0.405867	-0.225486	0.821601	0.983581
pinn-4	WBGene00012996	223.733	-0.0932111	0.399942	-0.233062	0.815714	0.983581
pot-3	WBGene00007065	356.775	0.0857046	0.383034	0.223752	0.82295	0.983581
pptr-1	WBGene00012348	1484.98	-0.0785016	0.338801	-0.231704	0.816768	0.983581
pro-3	WBGene00012676	165.559	0.0899805	0.41589	0.216357	0.82871	0.983581
ptr-11	WBGene00004225	381.112	-0.0898725	0.396162	-0.226858	0.820534	0.983581
puf-3	WBGene00004239	55.8472	0.0976698	0.429881	0.227202	0.820267	0.983581
R02D5.1	WBGene00010976	558.706	0.0772154	0.342388	0.22552	0.821575	0.983581
R04B3.2	WBGene00019867	19735	0.0783771	0.3601	0.217654	0.827699	0.983581
R04F11.2	WBGene00011015	1323.48	0.087078	0.377246	0.230825	0.81745	0.983581
R05D7.1	WBGene00011026	262.101	0.0850273	0.396121	0.21465	0.83004	0.983581
ras-1	WBGene00004310	641.67	-0.0752031	0.344841	-0.21808	0.827367	0.983581
rbm-42	WBGene00021901	894.756	-0.0826608	0.354678	-0.233059	0.815716	0.983581
rfc-3	WBGene00004339	4288.17	-0.0733065	0.332077	-0.220751	0.825286	0.983581
rig-4	WBGene00004371	2435.9	0.0971957	0.43285	0.224548	0.822331	0.983581
rnh-1.0	WBGene00004382	1182.62	0.0759289	0.350767	0.216465	0.828625	0.983581
rocf-1	WBGene00011948	35.5467	-0.109917	0.484117	-0.227046	0.820388	0.983581
rpb-11	WBGene00012187	56.4825	0.101007	0.448969	0.224976	0.821998	0.983581
rpl-11.2	WBGene00004423	9303.37	-0.0883984	0.39536	-0.223589	0.823077	0.983581
rpl-23	WBGene00004435	4161.48	0.0912095	0.421082	0.216608	0.828514	0.983581
rpl-7	WBGene00004418	12663	-0.0906187	0.389977	-0.232369	0.816251	0.983581
rpt-5	WBGene00004505	2070.49	-0.0796199	0.339465	-0.234545	0.814562	0.983581
sax-2	WBGene00004728	8613	-0.0888004	0.412969	-0.215029	0.829744	0.983581
sdz-33	WBGene00013233	21.7363	-0.116503	0.4959	-0.234931	0.814262	0.983581
sec-15	WBGene00016188	837.187	0.072987	0.339721	0.214844	0.829889	0.983581
sfxn-2	WBGene00015777	584.257	-0.0757292	0.33198	-0.228114	0.819558	0.983581
shpk-1	WBGene00012017	30.6707	-0.110033	0.515857	-0.213301	0.831092	0.983581
skpo-2	WBGene00015841	36.34	0.107236	0.502887	0.213241	0.831139	0.983581
slmp-1	WBGene00019766	70.3846	-0.0936689	0.419623	-0.223222	0.823363	0.983581
smcr-8	WBGene00020095	217.606	0.0805524	0.362089	0.222466	0.823951	0.983581
sodh-2	WBGene00010791	951.511	0.0879362	0.379303	0.231836	0.816665	0.983581
spp-5	WBGene00004990	1362.12	0.0946178	0.416668	0.227082	0.82036	0.983581
srh-210	WBGene00005420	38.8937	0.0990209	0.453472	0.218361	0.827148	0.983581
srh-267	WBGene00005473	36.058	0.109762	0.477247	0.229991	0.818099	0.983581
srt-63	WBGene00020877	137.918	-0.0922433	0.430932	-0.214055	0.830504	0.983581
sru-43	WBGene00005706	34.3243	0.100368	0.455458	0.220367	0.825585	0.983581
srx-119	WBGene00006010	64.7245	0.103376	0.464074	0.222758	0.823724	0.983581
srx-47	WBGene00005938	18.2682	-0.116621	0.5322	-0.219129	0.826549	0.983581
sul-1	WBGene00006308	54.0047	0.0975896	0.456995	0.213546	0.830901	0.983581
suro-1	WBGene00011235	3150.62	0.0877046	0.373775	0.234646	0.814484	0.983581
T01B10.12	WBGene00199011	16.1326	-0.12044	0.530461	-0.227048	0.820386	0.983581
T03G11.9	WBGene00044584	17.3191	0.118596	0.508655	0.233156	0.81564	0.983581
T05F1.11	WBGene00011495	1055.83	0.0808156	0.376834	0.214459	0.830189	0.983581
T05G5.1	WBGene00011498	165.604	-0.0988783	0.434245	-0.227702	0.819878	0.983581
T07D10.8	WBGene00045509	44.5717	-0.111707	0.515667	-0.216627	0.828499	0.983581
T09B4.21	WBGene00220064	17.2793	0.111516	0.517796	0.215366	0.829482	0.983581
T20F5.8	WBGene00077599	49.1143	-0.0952338	0.425202	-0.223973	0.822778	0.983581
T28F2.1	WBGene00020900	43.3465	-0.101161	0.447909	-0.225851	0.821317	0.983581
tag-348	WBGene00011448	43.3583	-0.103848	0.449702	-0.230926	0.817372	0.983581
tat-6	WBGene00017174	100.833	-0.107751	0.48669	-0.221395	0.824785	0.983581
tbcb-1	WBGene00009987	733.546	-0.0795862	0.360674	-0.22066	0.825357	0.983581
tra-1	WBGene00006604	109.924	0.0907257	0.401583	0.22592	0.821263	0.983581
trpp-5	WBGene00013259	307.158	0.0871225	0.393079	0.221641	0.824593	0.983581
tsp-10	WBGene00006636	250.206	0.0925673	0.432396	0.21408	0.830485	0.983581
ttr-54	WBGene00011774	55.5082	0.0993199	0.441275	0.225075	0.821921	0.983581
ttx-1	WBGene00006652	258.437	-0.0826137	0.384874	-0.214652	0.830039	0.983581
twk-43	WBGene00006693	750.354	-0.0951106	0.423575	-0.224543	0.822335	0.983581
ubc-1	WBGene00006701	330.857	0.0772734	0.352186	0.219411	0.82633	0.983581
ufc-1	WBGene00008041	448.612	0.0874321	0.395654	0.220981	0.825107	0.983581
ugtp-1	WBGene00022721	518.864	-0.0796148	0.349261	-0.227952	0.819684	0.983581
ulp-5	WBGene00006740	29.5343	-0.103887	0.484671	-0.214346	0.830277	0.983581
unc-79	WBGene00006811	1239.36	0.0950518	0.438151	0.216938	0.828256	0.983581
unc-82	WBGene00006814	691.651	-0.0827891	0.373309	-0.221771	0.824492	0.983581
vav-1	WBGene00006887	701.753	-0.099096	0.435873	-0.227351	0.820151	0.983581
viln-1	WBGene00015691	6368.31	-0.0899435	0.419143	-0.214589	0.830088	0.983581
vpr-1	WBGene00018008	1430.66	-0.0775779	0.343056	-0.226138	0.821094	0.983581
vrk-1	WBGene00017895	4091.68	-0.0807187	0.351219	-0.229825	0.818228	0.983581
W02F12.10	WBGene00196845	16.6141	0.119331	0.52993	0.225183	0.821837	0.983581
W03C9.5	WBGene00012221	360.252	0.0911328	0.387593	0.235125	0.814112	0.983581
W05E10.5	WBGene00012282	64.9078	0.0976727	0.458022	0.213249	0.831133	0.983581
W07A12.4	WBGene00012322	42164	0.0800936	0.37008	0.216422	0.828659	0.983581
W08E12.8	WBGene00021089	218.072	0.0822323	0.368975	0.222867	0.823639	0.983581
W09G12.9	WBGene00021123	126.71	-0.0914561	0.408215	-0.224039	0.822727	0.983581
W09G3.8	WBGene00012371	33.1062	0.107023	0.483438	0.221379	0.824797	0.983581
wac-1.1	WBGene00012734	133.595	0.0914803	0.416272	0.219761	0.826057	0.983581
Y110A7A.15	WBGene00022462	22.6245	0.115805	0.512884	0.225791	0.821364	0.983581
Y116A8C.33	WBGene00013809	33.532	-0.11465	0.493293	-0.232417	0.816214	0.983581
Y116F11B.2	WBGene00013820	18.214	-0.124169	0.532953	-0.232983	0.815775	0.983581
Y34D9A.8	WBGene00021333	453.265	-0.0939219	0.409227	-0.229511	0.818472	0.983581
Y37B11A.4	WBGene00198805	22.9844	-0.119842	0.533342	-0.224699	0.822213	0.983581
Y38A10A.7	WBGene00021392	202.239	0.0861018	0.375422	0.229347	0.818599	0.983581
Y38H6A.5	WBGene00077669	17.6077	-0.113513	0.510612	-0.222307	0.824075	0.983581
Y38H8A.2	WBGene00012636	50.5671	-0.10023	0.461958	-0.216967	0.828234	0.983581
Y39B6A.27	WBGene00012686	69.1541	-0.0995426	0.43877	-0.226867	0.820527	0.983581
Y41C4A.6	WBGene00012753	39.1063	0.100761	0.453447	0.22221	0.82415	0.983581
Y45G12C.1	WBGene00021565	68.4276	0.0942935	0.442191	0.213242	0.831138	0.983581
Y48C3A.20	WBGene00012998	123.307	-0.0941778	0.407288	-0.231232	0.817135	0.983581
Y52B11A.4	WBGene00013124	911.717	0.0831836	0.367802	0.226164	0.821074	0.983581
Y54G11A.2	WBGene00013213	94.3103	-0.0913907	0.397713	-0.22979	0.818255	0.983581
Y54G2A.13	WBGene00021878	20.3748	0.117116	0.532751	0.219832	0.826002	0.983581
Y54G2A.38	WBGene00043061	20.2978	-0.122644	0.524168	-0.233979	0.815001	0.983581
Y54G2A.77	WBGene00235350	28.6992	0.117682	0.523223	0.224917	0.822044	0.983581
Y54G9A.9	WBGene00013211	185.824	-0.0843085	0.392731	-0.214673	0.830023	0.983581
Y57A10A.27	WBGene00013267	332.579	-0.079201	0.351768	-0.225151	0.821861	0.983581
Y57A10A.4	WBGene00013249	21.4236	-0.106156	0.495487	-0.214247	0.830355	0.983581
Y59A8B.21	WBGene00013353	38.236	-0.104682	0.460953	-0.227099	0.820347	0.983581
Y6E2A.5	WBGene00012399	62.6273	0.100327	0.429469	0.233607	0.81529	0.983581
Y71A12B.18	WBGene00045077	387.139	0.0856465	0.377031	0.22716	0.820299	0.983581
Y71G12B.23	WBGene00022158	308.829	0.0837546	0.380505	0.220114	0.825782	0.983581
Y82E9BR.19	WBGene00022351	39.3744	-0.108926	0.494593	-0.220234	0.825689	0.983581
Y92H12BR.4	WBGene00022370	163.014	0.087585	0.402852	0.217412	0.827887	0.983581
ZC204.14	WBGene00022564	208.71	0.0892662	0.409056	0.218225	0.827254	0.983581
ZC239.16	WBGene00022574	48.5469	0.102793	0.470918	0.218282	0.827209	0.983581
ZC581.3	WBGene00022633	148.836	0.0902503	0.407072	0.221706	0.824543	0.983581
zipt-3	WBGene00015940	655.332	-0.0750469	0.340028	-0.220708	0.82532	0.983581
ZK20.9	WBGene00220236	28.5054	0.115545	0.506154	0.228281	0.819428	0.983581
ZK632.9	WBGene00014016	1098.03	0.082559	0.384775	0.214564	0.830107	0.983581
ZK673.2	WBGene00014058	1803.24	-0.0821718	0.355985	-0.230829	0.817447	0.983581
ZK809.9	WBGene00194934	423.908	0.0881073	0.402404	0.218952	0.826687	0.983581
ZK822.2	WBGene00014090	143.924	0.0922391	0.401479	0.229748	0.818287	0.983581
znfx-1	WBGene00014208	601.523	-0.0887633	0.410215	-0.216382	0.82869	0.983581
ztf-9	WBGene00013966	66.0938	-0.101314	0.4591	-0.220681	0.825341	0.983581
F57G12.1	WBGene00010221	6046.58	0.0696934	0.327431	0.212849	0.831445	0.98372
nhr-100	WBGene00003690	1135.2	-0.077371	0.363418	-0.212898	0.831407	0.98372
tbcc-1	WBGene00044609	637.489	-0.0736577	0.34604	-0.212859	0.831437	0.98372
nsun-5	WBGene00013151	115.322	-0.0805925	0.378947	-0.212675	0.83158	0.983806
C33D9.9	WBGene00007902	36.0083	0.100462	0.473078	0.212358	0.831828	0.984026
kreg-1	WBGene00018725	63.8887	-0.106494	0.50208	-0.212106	0.832024	0.984084
lpr-1	WBGene00002393	106.192	0.0831429	0.392007	0.212096	0.832032	0.984084
ugt-50	WBGene00011564	35244	-0.0784607	0.370001	-0.212056	0.832064	0.984084
C13C4.7	WBGene00007551	309.407	-0.0888921	0.42019	-0.211552	0.832456	0.98418
hrpu-2	WBGene00022134	315.443	0.0743418	0.351274	0.211634	0.832392	0.98418
nmrk-1	WBGene00020842	160.689	0.0796157	0.37578	0.211868	0.83221	0.98418
snx-13	WBGene00013803	3623.74	0.0940094	0.444361	0.211561	0.83245	0.98418
Y37A1A.2	WBGene00012535	138.308	0.0963843	0.455585	0.211562	0.832449	0.98418
ccnk-1	WBGene00009650	799.528	0.0767804	0.363585	0.211176	0.83275	0.98438
dpf-6	WBGene00001059	198.54	-0.0980965	0.464403	-0.211231	0.832707	0.98438
cyk-3	WBGene00000874	3387.12	-0.0794611	0.377379	-0.21056	0.83323	0.984432
nhr-230	WBGene00012446	187.446	-0.0754315	0.357528	-0.210981	0.832902	0.984432
nhr-25	WBGene00003623	1072.48	0.0848998	0.403029	0.210654	0.833157	0.984432
plin-1	WBGene00007024	3091.02	-0.0825267	0.3915	-0.210796	0.833046	0.984432
Y39A3CL.4	WBGene00021442	270.021	-0.0734987	0.349053	-0.210566	0.833226	0.984432
Y54G2A.12	WBGene00021877	16.727	-0.110684	0.52563	-0.210575	0.833219	0.984432
ztf-23	WBGene00021846	1814.32	0.0767513	0.363864	0.210934	0.832939	0.984432
nhr-84	WBGene00003674	211.441	-0.0786385	0.374017	-0.210254	0.83347	0.984494
puf-11	WBGene00022257	26.301	-0.10772	0.512183	-0.210315	0.833422	0.984494
Y71H2AM.6	WBGene00022171	1006.74	-0.0778268	0.369993	-0.210346	0.833397	0.984494
C54G6.2	WBGene00016931	38.0864	-0.0962898	0.458573	-0.209977	0.833685	0.984529
somi-1	WBGene00010868	1441.41	-0.0715981	0.340912	-0.210019	0.833653	0.984529
srh-130	WBGene00005347	59.9447	-0.0892504	0.424989	-0.210007	0.833662	0.984529
C03C10.7	WBGene00007273	36.748	-0.10207	0.487599	-0.209331	0.83419	0.984566
egas-3	WBGene00013480	83.353	0.097317	0.466766	0.208492	0.834845	0.984566
ergi-1	WBGene00022416	68.6796	-0.0889848	0.426766	-0.208509	0.834831	0.984566
F11A10.6	WBGene00008687	3469.57	0.0784083	0.374625	0.209298	0.834216	0.984566
F58D5.3	WBGene00010243	68.3565	-0.09144	0.437795	-0.208865	0.834554	0.984566
fbxb-11	WBGene00018436	19.4015	0.104282	0.500343	0.20842	0.834901	0.984566
flap-1	WBGene00018998	444.949	0.0747213	0.357806	0.208832	0.83458	0.984566
hmp-1	WBGene00001978	4033.06	-0.0714418	0.341623	-0.209124	0.834351	0.984566
lact-8	WBGene00012777	367.537	-0.0820929	0.393453	-0.208647	0.834724	0.984566
M04B2.2	WBGene00010846	607.517	0.0689976	0.329413	0.209456	0.834092	0.984566
pdtf-1	WBGene00020824	1575.49	-0.0849989	0.40718	-0.20875	0.834643	0.984566
ptr-8	WBGene00004222	2170.13	0.0864325	0.414139	0.208704	0.834679	0.984566
R03H10.1	WBGene00019854	84.1083	0.0899727	0.430912	0.208796	0.834608	0.984566
sru-12	WBGene00005675	17.5602	-0.110497	0.529399	-0.208722	0.834665	0.984566
T04B2.1	WBGene00011421	52.1479	-0.0943055	0.449805	-0.209659	0.833934	0.984566
T06A1.5	WBGene00020280	413.272	0.0786451	0.376784	0.208727	0.834661	0.984566
T25C12.12	WBGene00220094	71.2067	-0.0956904	0.458634	-0.208642	0.834728	0.984566
Y106G6H.13	WBGene00013723	15.9812	0.10698	0.51155	0.209128	0.834348	0.984566
Y75B8A.14	WBGene00013550	463.767	0.0741857	0.353869	0.209642	0.833947	0.984566
rpl-20	WBGene00004432	6522.58	-0.0817053	0.392431	-0.208203	0.83507	0.984619
tap-1	WBGene00006524	1955.63	0.0772794	0.371117	0.208234	0.835046	0.984619
ZK512.8	WBGene00013987	43.8324	0.109389	0.52572	0.208074	0.835171	0.984665
F54D1.6	WBGene00010047	672.759	-0.0755582	0.363556	-0.207831	0.835361	0.98468
kbp-4	WBGene00022357	173	0.0876455	0.422066	0.207658	0.835496	0.98468
nhr-182	WBGene00018265	720.296	0.0743108	0.357447	0.207893	0.835312	0.98468
T08D2.2	WBGene00011607	38.6617	-0.0975529	0.469775	-0.207659	0.835496	0.98468
Y73C8B.2	WBGene00022259	210.563	-0.0742776	0.35742	-0.207816	0.835373	0.98468
mrpl-44	WBGene00008514	1094.62	0.0697642	0.336291	0.207452	0.835657	0.984797
rga-1	WBGene00012203	534.793	0.0739882	0.356791	0.207371	0.83572	0.984798
aph-2	WBGene00000148	1457.86	0.082333	0.39724	0.207262	0.835805	0.98482
B0507.9	WBGene00015226	23.0401	-0.100773	0.486384	-0.207187	0.835864	0.98482
C43D7.3	WBGene00014702	543.159	-0.0851485	0.411441	-0.206952	0.836047	0.98489
lim-4	WBGene00002987	400.947	-0.0844651	0.408018	-0.207013	0.836	0.98489
adr-1	WBGene00000079	1954.58	-0.0907125	0.439183	-0.206548	0.836363	0.984974
bca-2	WBGene00013805	546.757	0.072391	0.352124	0.205584	0.837116	0.984974
cisd-1	WBGene00044026	146.077	0.0829598	0.403384	0.20566	0.837057	0.984974
F29D10.1	WBGene00009250	37.3371	-0.102158	0.495412	-0.206209	0.836628	0.984974
H06I04.5	WBGene00019169	54.1956	-0.0997955	0.485266	-0.205651	0.837063	0.984974
hipr-1	WBGene00022717	1604.94	-0.0750203	0.364063	-0.206064	0.836741	0.984974
mspn-1	WBGene00010557	217.783	0.076229	0.370092	0.205973	0.836812	0.984974
pink-1	WBGene00017137	1392.71	-0.0692817	0.335357	-0.206591	0.83633	0.984974
sfxn-1.2	WBGene00009513	85.813	-0.084651	0.410047	-0.206442	0.836446	0.984974
srx-135	WBGene00006026	37.1955	-0.106837	0.519341	-0.205717	0.837012	0.984974
tre-5	WBGene00006611	108.414	-0.0903166	0.438582	-0.205929	0.836847	0.984974
twk-31	WBGene00006683	395.249	0.0719887	0.349008	0.206266	0.836583	0.984974
uggt-1	WBGene00018604	3043.36	0.0863316	0.419703	0.205697	0.837028	0.984974
Y67H2A.10	WBGene00013465	8421.15	0.0854185	0.41535	0.205654	0.837061	0.984974
Y71H2B.1	WBGene00022191	28.3141	0.0989263	0.478936	0.206555	0.836358	0.984974
ZK829.9	WBGene00014097	65.0628	0.0865626	0.419478	0.206358	0.836511	0.984974
istr-1	WBGene00010736	2196.42	-0.0670965	0.326714	-0.205368	0.837285	0.985099
C27F2.7	WBGene00016169	90.4853	0.0912655	0.4448	0.205183	0.837429	0.985182
dhs-18	WBGene00000981	1991.51	-0.0892416	0.435188	-0.205065	0.837522	0.985182
dsl-6	WBGene00001108	51.5853	0.0912123	0.444855	0.205038	0.837542	0.985182
bcc-1	WBGene00000246	51.044	-0.0931242	0.455309	-0.20453	0.837939	0.98519
cra-1	WBGene00020068	2921.44	0.0899211	0.440341	0.204208	0.838191	0.98519
F28G4.3	WBGene00009228	29.0902	0.0978858	0.478612	0.20452	0.837947	0.98519
F52E1.5	WBGene00018694	190.494	-0.0784451	0.384878	-0.203818	0.838496	0.98519
gst-21	WBGene00001769	799.967	-0.0853792	0.416961	-0.204765	0.837756	0.98519
hpo-38	WBGene00021755	72.288	0.087635	0.430363	0.20363	0.838642	0.98519
M01G12.6	WBGene00010820	20.9299	-0.109016	0.533671	-0.204276	0.838138	0.98519
micu-1	WBGene00013462	14819.2	0.0803612	0.392365	0.204812	0.837719	0.98519
mpc-1	WBGene00011119	298.07	0.0798307	0.391796	0.203756	0.838544	0.98519
nhr-12	WBGene00003611	168.043	0.0873352	0.428512	0.203811	0.838501	0.98519
ppfr-4	WBGene00022193	85.2947	-0.0891318	0.43757	-0.203697	0.83859	0.98519
srw-6	WBGene00005753	16.1422	0.108486	0.530758	0.204399	0.838042	0.98519
tmed-10	WBGene00009829	908.269	0.0737398	0.360832	0.204361	0.838072	0.98519
Y45G5AM.3	WBGene00021556	242.619	0.0768295	0.377323	0.203617	0.838652	0.98519
Y54E10A.10	WBGene00021830	484.756	-0.07492	0.366738	-0.204288	0.838129	0.98519
ZC247.1	WBGene00013859	2939.99	0.0845049	0.415065	0.203594	0.838671	0.98519
ZC581.9	WBGene00022635	372.713	0.0766917	0.374615	0.204722	0.83779	0.98519
ZK507.3	WBGene00013979	44.7814	-0.0988506	0.484641	-0.203967	0.838379	0.98519
C13C4.8	WBGene00195250	27.1647	0.0976447	0.481174	0.20293	0.83919	0.985274
C25H3.11	WBGene00016120	424.364	-0.0938847	0.462429	-0.203025	0.839115	0.985274
col-92	WBGene00000667	1145.42	0.0745132	0.366569	0.203272	0.838923	0.985274
duxl-1	WBGene00022554	26094.2	-0.0757132	0.372243	-0.203397	0.838825	0.985274
frk-1	WBGene00001487	35.1391	0.0985653	0.485499	0.203018	0.839121	0.985274
lir-1	WBGene00003044	2425.81	0.0677639	0.334088	0.202832	0.839266	0.985274
nhr-189	WBGene00018545	43.9663	-0.100612	0.495464	-0.203066	0.839084	0.985274
not found	WBGene00011866	976.241	0.0909954	0.448729	0.202785	0.839303	0.985274
Y47H10A.2	WBGene00012958	53.4289	0.0886365	0.437027	0.202817	0.839278	0.985274
F28H7.8	WBGene00009241	175.594	0.0850682	0.419706	0.202685	0.839381	0.985293
hlh-14	WBGene00001958	1398.84	0.0889349	0.438968	0.2026	0.839448	0.985298
R186.3	WBGene00011306	419.781	-0.0719409	0.355542	-0.202341	0.83965	0.985462
C15F1.5	WBGene00015796	57.143	-0.0873456	0.432316	-0.202041	0.839885	0.985664
F56G4.6	WBGene00010161	534.989	-0.0717654	0.355738	-0.201737	0.840123	0.985805
timm-23	WBGene00008857	1608.82	-0.0813508	0.40327	-0.201728	0.840129	0.985805
aakb-1	WBGene00010115	543.865	0.0669948	0.335414	0.199738	0.841686	0.986005
B0457.2	WBGene00007178	687.899	0.068312	0.341584	0.199986	0.841492	0.986005
C35E7.4	WBGene00016456	2023.22	0.0689623	0.342911	0.201108	0.840614	0.986005
col-87	WBGene00000662	27.8845	-0.0949951	0.475945	-0.199593	0.841799	0.986005
elo-1	WBGene00001239	1923.57	-0.0669479	0.336078	-0.199203	0.842104	0.986005
F11C7.7	WBGene00017379	92.2806	-0.0825293	0.409899	-0.20134	0.840432	0.986005
F21H7.12	WBGene00009033	94.3227	0.0821357	0.411321	0.199687	0.841725	0.986005
F38B2.4	WBGene00009531	142.663	0.0817428	0.408575	0.200068	0.841427	0.986005
hpl-2	WBGene00001996	1858.64	-0.0692864	0.347675	-0.199285	0.84204	0.986005
K04B12.2	WBGene00010550	974.16	-0.0712049	0.356432	-0.199771	0.84166	0.986005
kin-4	WBGene00002192	1847.26	-0.0844243	0.420535	-0.200754	0.840891	0.986005
linc-126	WBGene00219695	21.285	0.102808	0.515519	0.199427	0.841929	0.986005
polk-1	WBGene00017696	8808.27	0.0721627	0.360331	0.200268	0.841271	0.986005
R05F9.7	WBGene00019891	19.7405	-0.0994574	0.494736	-0.201032	0.840674	0.986005
R07H5.11	WBGene00011131	72.3943	0.0823071	0.410038	0.20073	0.840909	0.986005
rpl-17	WBGene00004429	9575.86	-0.078658	0.391398	-0.200967	0.840725	0.986005
rpl-19	WBGene00004431	14711.1	0.0728147	0.361653	0.201339	0.840434	0.986005
slc-9B.1	WBGene00009617	76.4572	-0.0919182	0.45978	-0.199918	0.841545	0.986005
srz-68	WBGene00023480	19.3717	0.10123	0.505797	0.200139	0.841372	0.986005
T02B11.4	WBGene00020156	178.139	0.0801153	0.400249	0.200163	0.841353	0.986005
ttr-44	WBGene00008341	149.825	-0.0811692	0.406705	-0.199578	0.841811	0.986005
unc-119	WBGene00006843	455.348	0.0719205	0.35985	0.199863	0.841588	0.986005
W09C5.1	WBGene00012351	5845.75	-0.0729971	0.363059	-0.201061	0.840651	0.986005
Y66D12A.16	WBGene00013442	23.9369	0.0997648	0.497429	0.200561	0.841042	0.986005
Y71A12C.2	WBGene00013513	23.7339	-0.102223	0.510487	-0.200247	0.841288	0.986005
ZC266.1	WBGene00022584	123.828	0.0797686	0.400226	0.199309	0.842021	0.986005
ZK1236.9	WBGene00044588	43.0362	0.0952489	0.476281	0.199985	0.841493	0.986005
ztf-11	WBGene00009939	6764.61	-0.0654977	0.328809	-0.199197	0.842109	0.986005
zyg-1	WBGene00006988	3418.85	-0.0850079	0.424492	-0.200258	0.841279	0.986005
arv-1	WBGene00011040	89.4919	0.0778401	0.391336	0.198909	0.842334	0.986196
capg-1	WBGene00009254	6853.67	0.0764791	0.384799	0.198751	0.842458	0.986267
C16C8.4	WBGene00015842	22.0277	-0.104315	0.532321	-0.195962	0.84464	0.986388
C30F8.3	WBGene00016259	34.1591	0.099632	0.509126	0.195692	0.844851	0.986388
C41G7.8	WBGene00077525	94.6576	-0.0839035	0.428958	-0.195599	0.844924	0.986388
C53D6.5	WBGene00008282	17.2098	-0.104138	0.530424	-0.196331	0.844351	0.986388
cest-25	WBGene00022178	422.496	-0.0752858	0.38231	-0.196923	0.843888	0.986388
cid-1	WBGene00019629	2006.58	-0.0818513	0.414148	-0.197638	0.843328	0.986388
clh-3	WBGene00000530	109.345	0.0893567	0.458175	0.195027	0.845372	0.986388
D1037.1	WBGene00017025	925.42	0.0707057	0.358709	0.197112	0.84374	0.986388
efl-2	WBGene00001162	221.465	-0.0767407	0.392865	-0.195336	0.84513	0.986388
F25H5.7	WBGene00009129	39.04	0.104576	0.528952	0.197704	0.843277	0.986388
F40A3.1	WBGene00018216	137.582	-0.0758341	0.384383	-0.197288	0.843602	0.986388
F44B9.5	WBGene00018408	1429.8	0.0637547	0.324966	0.196189	0.844463	0.986388
F48F7.6	WBGene00009851	813.843	0.073912	0.372916	0.1982	0.842888	0.986388
grd-8	WBGene00001697	16.2588	0.105571	0.533682	0.197817	0.843188	0.986388
gur-5	WBGene00001806	21.2427	-0.105334	0.533011	-0.19762	0.843342	0.986388
hmg-1.2	WBGene00001972	54521.1	0.070351	0.359703	0.195581	0.844938	0.986388
irld-23	WBGene00016271	18.218	-0.105542	0.533543	-0.197814	0.84319	0.986388
K02B7.3	WBGene00010491	22.89	0.0975634	0.493991	0.1975	0.843436	0.986388
K03H6.4	WBGene00019369	55.4511	0.0841167	0.431419	0.194977	0.845411	0.986388
K07C10.3	WBGene00194851	200.055	0.074645	0.380314	0.196272	0.844397	0.986388
lact-5	WBGene00016355	816.256	0.0749986	0.382534	0.196057	0.844565	0.986388
lido-15	WBGene00018804	118.767	-0.0765017	0.390011	-0.196153	0.844491	0.986388
lonp-1	WBGene00016391	2239.85	0.0713119	0.3656	0.195055	0.84535	0.986388
lsy-12	WBGene00045419	2886.46	-0.0773097	0.394039	-0.196198	0.844455	0.986388
M02B1.4	WBGene00010829	163.288	-0.095918	0.487488	-0.19676	0.844016	0.986388
nhr-18	WBGene00003617	632.276	-0.0643242	0.330084	-0.194872	0.845493	0.986388
pho-6	WBGene00018696	155.373	-0.0740936	0.374703	-0.197739	0.843249	0.986388
pqn-21	WBGene00004111	1560.03	-0.0729561	0.370175	-0.197085	0.843761	0.986388
R10F2.4	WBGene00019995	78.7454	0.0824327	0.419222	0.196632	0.844115	0.986388
rps-22	WBGene00004491	2492.63	-0.0790179	0.404429	-0.195381	0.845095	0.986388
srbc-47	WBGene00044103	22.2832	0.0740964	0.373549	0.198358	0.842765	0.986388
srsx-25	WBGene00013375	17.3051	0.0996583	0.506057	0.196931	0.843882	0.986388
srz-10	WBGene00014195	45.6775	0.0887911	0.455075	0.195113	0.845304	0.986388
swsn-9	WBGene00007256	43233.1	0.079779	0.406472	0.196272	0.844398	0.986388
T22G5.3	WBGene00011930	311.057	-0.075659	0.387922	-0.195036	0.845365	0.986388
T26C5.3	WBGene00012033	1615.83	-0.0798244	0.406117	-0.196555	0.844176	0.986388
trpp-4	WBGene00018088	251.568	-0.0804044	0.410929	-0.195665	0.844872	0.986388
ugt-23	WBGene00007650	470.632	-0.0732195	0.372262	-0.196688	0.844071	0.986388
vab-15	WBGene00006881	48.1306	0.0906116	0.459205	0.197323	0.843575	0.986388
W01F3.2	WBGene00012185	1523.88	0.0642407	0.329642	0.19488	0.845487	0.986388
wnk-1	WBGene00006941	4293.13	-0.081911	0.415541	-0.197119	0.843734	0.986388
Y51H7C.7	WBGene00021785	46.7159	0.0903067	0.455467	0.198273	0.842832	0.986388
Y56A3A.19	WBGene00013237	111.062	0.0886814	0.447448	0.198193	0.842894	0.986388
Y57G11C.1144	WBGene00219443	34.4609	-0.103537	0.531292	-0.194878	0.845489	0.986388
Y62H9A.13	WBGene00013401	103.258	-0.0788364	0.399003	-0.197584	0.843371	0.986388
Y73B3A.20	WBGene00022221	133.2	0.080858	0.413431	0.195578	0.844941	0.986388
ZK792.1	WBGene00014076	1096.5	-0.0673573	0.34515	-0.195154	0.845273	0.986388
F07H5.5	WBGene00014309	50753.2	-0.0659155	0.338462	-0.19475	0.845589	0.986396
W04C9.6	WBGene00021028	31.6519	-0.0894762	0.459552	-0.194703	0.845625	0.986396
argn-1	WBGene00020658	369.083	-0.0713583	0.370246	-0.192732	0.847169	0.986435
B0281.5	WBGene00015112	15.75	0.100939	0.521124	0.193695	0.846415	0.986435
C02F5.15	WBGene00219795	22.7114	0.0939162	0.486708	0.192962	0.846988	0.986435
C14A6.5	WBGene00007569	31.0839	0.0874869	0.450822	0.194061	0.846128	0.986435
C31H2.4	WBGene00016294	21.374	0.0958859	0.496894	0.192971	0.846982	0.986435
C33F10.11	WBGene00016357	26.481	0.10226	0.531855	0.192271	0.84753	0.986435
C35C5.8	WBGene00007957	274.626	-0.0857959	0.445488	-0.192589	0.847281	0.986435
C40H1.7	WBGene00008042	95.8865	-0.0847239	0.438955	-0.193013	0.846949	0.986435
F08G12.5	WBGene00008588	83.9147	-0.0896222	0.464889	-0.192782	0.84713	0.986435
F09E5.11	WBGene00017289	448.663	0.0713619	0.368573	0.193617	0.846476	0.986435
F13D11.4	WBGene00017429	614.645	0.0720059	0.372389	0.193362	0.846675	0.986435
F16G10.15	WBGene00017529	20.7241	-0.0978555	0.508451	-0.192458	0.847383	0.986435
F37H8.2	WBGene00009511	43.3202	-0.0876917	0.455193	-0.192648	0.847235	0.986435
F42C5.13	WBGene00198341	19.371	0.101838	0.5262	0.193534	0.84654	0.986435
F54D5.9	WBGene00010053	685.556	0.0710686	0.365906	0.194226	0.845999	0.986435
glb-27	WBGene00012178	83.8965	-0.0817966	0.420616	-0.194469	0.845809	0.986435
gst-33	WBGene00001781	150.268	-0.0817775	0.425191	-0.192331	0.847483	0.986435
linc-142	WBGene00219561	36.6787	-0.0910382	0.469758	-0.193798	0.846334	0.986435
mca-1	WBGene00003151	3028.23	-0.0815177	0.421521	-0.19339	0.846654	0.986435
pycr-4	WBGene00018904	91.065	-0.0783211	0.405011	-0.19338	0.846661	0.986435
rnf-121	WBGene00007626	615.128	0.0642028	0.332846	0.19289	0.847045	0.986435
sqv-7	WBGene00005025	958.527	0.0644073	0.333843	0.192927	0.847016	0.986435
srt-15	WBGene00016856	29.0311	0.100297	0.521242	0.192418	0.847414	0.986435
Y39B6A.43	WBGene00012701	7570.42	-0.0848366	0.439545	-0.19301	0.846951	0.986435
Y41D4B.4	WBGene00021512	82.926	-0.0826186	0.427818	-0.193116	0.846868	0.986435
Y42G9A.3	WBGene00021533	1298.55	0.0709841	0.36707	0.19338	0.846661	0.986435
Y71H2B.8	WBGene00022197	16.8668	-0.103195	0.532017	-0.19397	0.846199	0.986435
Y97E10AR.6	WBGene00022401	2077.26	-0.0712722	0.367977	-0.193686	0.846421	0.986435
ZK488.5	WBGene00022757	24.461	0.102745	0.533447	0.192606	0.847268	0.986435
ztf-20	WBGene00012702	30.2793	-0.097684	0.506292	-0.19294	0.847006	0.986435
F18H3.1	WBGene00008939	464.783	0.0748624	0.389862	0.192023	0.847724	0.986516
his-35	WBGene00001909	1594.11	0.0710496	0.369997	0.192028	0.847721	0.986516
acl-5	WBGene00011106	780.382	-0.0738639	0.38891	-0.189926	0.849367	0.986529
acs-14	WBGene00008669	355.497	0.0784404	0.422926	0.185471	0.85286	0.986529
ahsa-1	WBGene00007235	6379.91	-0.0665289	0.363106	-0.183222	0.854624	0.986529
algn-11	WBGene00015162	775.889	0.0631245	0.347489	0.181659	0.85585	0.986529
aqp-2	WBGene00000170	8545.95	-0.0734058	0.390811	-0.187829	0.85101	0.986529
arx-5	WBGene00000203	218.945	-0.0754814	0.416783	-0.181105	0.856285	0.986529
atp-3	WBGene00000230	4164.45	-0.0665892	0.365217	-0.182328	0.855326	0.986529
B0205.9	WBGene00015023	383.335	-0.0682599	0.376758	-0.181177	0.856228	0.986529
B0462.5	WBGene00194695	15.8185	-0.0939274	0.515992	-0.182033	0.855557	0.986529
C06A5.2	WBGene00015500	16.8026	0.100986	0.531185	0.190114	0.849219	0.986529
C08A9.2	WBGene00023233	15.8774	-0.0987211	0.533298	-0.185114	0.853139	0.986529
C10C5.4	WBGene00007508	21.6861	-0.0968485	0.508024	-0.190638	0.848809	0.986529
C15H9.11	WBGene00015805	175.29	0.0757384	0.395417	0.191541	0.848102	0.986529
C30G7.2	WBGene00044176	165.557	0.0773011	0.404648	0.191033	0.8485	0.986529
C32E12.4	WBGene00016330	263.015	0.0712455	0.38136	0.18682	0.851802	0.986529
C33G8.2	WBGene00016360	32.7479	0.0894258	0.478446	0.186909	0.851732	0.986529
C34C12.2	WBGene00007921	7909.57	-0.07556	0.398653	-0.189538	0.849671	0.986529
C35D10.6	WBGene00016443	1576.25	0.0611599	0.335935	0.182059	0.855537	0.986529
C43D7.10	WBGene00077441	2611.49	0.0616777	0.338174	0.182384	0.855281	0.986529
C44H9.4	WBGene00008099	60.0668	-0.0956601	0.500099	-0.191282	0.848304	0.986529
C47E8.9	WBGene00008146	37.2417	0.0869627	0.463916	0.187453	0.851305	0.986529
clc-6	WBGene00010742	2409.45	0.0634615	0.337727	0.187907	0.850949	0.986529
coel-1	WBGene00016866	7303.36	-0.0769073	0.416216	-0.184777	0.853404	0.986529
col-79	WBGene00000655	78.093	-0.0930601	0.50785	-0.183243	0.854607	0.986529
cpg-19	WBGene00015546	33.6927	0.0846296	0.457935	0.184807	0.85338	0.986529
crtc-1	WBGene00021237	142.635	-0.0720386	0.391881	-0.183828	0.854149	0.986529
ctl-3	WBGene00013220	63.2851	-0.0769148	0.419146	-0.183504	0.854403	0.986529
cutl-29	WBGene00017421	50.1105	0.0858518	0.468914	0.183087	0.85473	0.986529
D1086.8	WBGene00008395	99.9021	-0.0739044	0.399935	-0.184791	0.853393	0.986529
dmsr-1	WBGene00010191	362.354	-0.0649527	0.354809	-0.183064	0.854748	0.986529
dop-3	WBGene00020506	95.4542	0.0836906	0.442098	0.189303	0.849855	0.986529
dvc-1	WBGene00011834	2684.87	0.0691885	0.367628	0.188202	0.850718	0.986529
eif-2beta	WBGene00010560	1497.54	-0.0676612	0.35965	-0.188131	0.850774	0.986529
eif-3.L	WBGene00015920	1061.77	0.0646326	0.340546	0.189791	0.849473	0.986529
F12F6.7	WBGene00008722	19958.7	-0.0711793	0.374984	-0.18982	0.84945	0.986529
F14D12.1	WBGene00017463	138.707	-0.0674144	0.369957	-0.182222	0.855408	0.986529
F16A11.8	WBGene00200365	98.9259	0.0872929	0.479386	0.182093	0.855509	0.986529
F20D6.2	WBGene00017634	17.5384	0.0974616	0.514004	0.189612	0.849613	0.986529
F22G12.3	WBGene00009063	96.5664	0.0876779	0.483995	0.181154	0.856246	0.986529
F25G6.1	WBGene00017796	871.204	0.0752066	0.409917	0.183468	0.854431	0.986529
F26F4.12	WBGene00017831	744.718	0.0631983	0.345595	0.182868	0.854902	0.986529
F28D9.4	WBGene00009220	102.309	0.0754904	0.395628	0.190811	0.848673	0.986529
F35E12.4	WBGene00009428	52.1769	0.0924232	0.490032	0.188606	0.850401	0.986529
F36A2.7	WBGene00009454	2248.86	0.0705493	0.387692	0.181973	0.855604	0.986529
F40D4.17	WBGene00194682	73.2046	0.0785163	0.431198	0.182089	0.855513	0.986529
F41C3.2	WBGene00018268	965.294	0.0826629	0.447689	0.184643	0.853509	0.986529
F42A10.6	WBGene00018342	90.1995	0.085065	0.463055	0.183704	0.854246	0.986529
F47D12.9	WBGene00018564	2788.7	-0.0637396	0.347941	-0.183191	0.854648	0.986529
F53F4.10	WBGene00009992	648.639	0.0686931	0.370431	0.185441	0.852883	0.986529
F53G12.9	WBGene00018774	162.448	0.0751537	0.410733	0.182975	0.854818	0.986529
F53G2.2	WBGene00018767	22.8064	0.093457	0.512024	0.182525	0.855171	0.986529
F57B7.2	WBGene00010192	95.9903	0.072622	0.383588	0.189323	0.84984	0.986529
fbxa-150	WBGene00012624	171.705	-0.0710831	0.390514	-0.182025	0.855563	0.986529
fbxa-197	WBGene00011513	30.8158	0.0928721	0.487804	0.190388	0.849005	0.986529
fbxa-65	WBGene00015885	205.804	0.0714347	0.394085	0.181267	0.856158	0.986529
flp-28	WBGene00044686	131.552	0.078715	0.412702	0.190731	0.848736	0.986529
flr-1	WBGene00001465	74.0882	0.0801179	0.418305	0.19153	0.84811	0.986529
fmo-2	WBGene00001477	1029.53	0.0936401	0.494636	0.189311	0.849849	0.986529
gck-2	WBGene00022603	2058.48	-0.065496	0.358426	-0.182732	0.855008	0.986529
gcp-2.1	WBGene00020082	216.225	0.076735	0.407074	0.188504	0.850482	0.986529
gspd-1	WBGene00007108	1144.39	-0.0620856	0.339498	-0.182875	0.854896	0.986529
H14N18.4	WBGene00019204	496.539	-0.0895839	0.470558	-0.190378	0.849013	0.986529
hpx-2	WBGene00008627	16.6855	0.0989763	0.529647	0.186872	0.851761	0.986529
K01A2.3	WBGene00019278	1618.3	0.0671161	0.367569	0.182595	0.855116	0.986529
K02F3.9	WBGene00019332	905.294	0.0629913	0.341658	0.18437	0.853723	0.986529
K10B4.3	WBGene00019615	741.973	0.064725	0.354768	0.182443	0.855235	0.986529
K10G4.4	WBGene00010753	32.1233	-0.098563	0.530838	-0.185674	0.8527	0.986529
lcmt-1	WBGene00007137	405.303	-0.0645657	0.344837	-0.187236	0.851476	0.986529
lec-6	WBGene00002269	554.739	-0.076354	0.409483	-0.186464	0.852081	0.986529
let-4	WBGene00002282	226.41	-0.0848474	0.453834	-0.186957	0.851694	0.986529
lin-9	WBGene00002998	1341.93	-0.0676414	0.360846	-0.187452	0.851306	0.986529
linc-107	WBGene00219655	20.0807	-0.0958777	0.529135	-0.181197	0.856213	0.986529
linc-121	WBGene00194923	72.8383	-0.0894763	0.477735	-0.187293	0.851431	0.986529
linc-30	WBGene00219749	111.831	0.0721636	0.397435	0.181573	0.855918	0.986529
lurp-3	WBGene00009136	21.9227	0.0929058	0.493728	0.188172	0.850742	0.986529
M199.7	WBGene00010955	71.2699	-0.0802847	0.437239	-0.183617	0.854314	0.986529
magu-3	WBGene00016841	361.743	0.0663945	0.358415	0.185245	0.853037	0.986529
mdt-15	WBGene00007016	2532.77	-0.0747194	0.400876	-0.18639	0.852139	0.986529
mdt-30	WBGene00004125	1789.11	-0.0589365	0.32346	-0.182207	0.855421	0.986529
met-1	WBGene00016603	33012.6	-0.0877007	0.480816	-0.1824	0.855269	0.986529
mlt-11	WBGene00012186	49.5085	0.093305	0.497276	0.187632	0.851165	0.986529
mma-1	WBGene00007587	1251.27	0.0699758	0.382969	0.182719	0.855018	0.986529
mrpl-4	WBGene00020717	485.082	0.0680651	0.364914	0.186524	0.852034	0.986529
ncr-2	WBGene00003562	156.27	0.0780372	0.411971	0.189424	0.849761	0.986529
ncx-4	WBGene00003569	333.896	-0.0730545	0.381682	-0.191401	0.848211	0.986529
nep-14	WBGene00018225	32.6941	-0.096705	0.533275	-0.181342	0.8561	0.986529
nhr-196	WBGene00010600	21.8778	-0.0979325	0.533628	-0.183522	0.854389	0.986529
nhr-210	WBGene00020015	84.8206	-0.0821606	0.448236	-0.183298	0.854565	0.986529
nhr-3	WBGene00003602	620.38	0.0732462	0.40405	0.18128	0.856148	0.986529
nhr-43	WBGene00003633	459.529	-0.0763263	0.420993	-0.181301	0.856132	0.986529
not found	WBGene00007915	493.233	-0.0850872	0.458702	-0.185496	0.85284	0.986529
not found	WBGene00021126	33.6545	0.0875581	0.478568	0.182959	0.85483	0.986529
npr-19	WBGene00015364	89.6502	-0.0813158	0.42404	-0.191764	0.847927	0.986529
npr-3	WBGene00007006	119.2	-0.0746982	0.403749	-0.185011	0.85322	0.986529
nuo-4	WBGene00019401	5707.5	-0.0607244	0.325265	-0.186692	0.851902	0.986529
nuo-6	WBGene00012166	443.835	0.0732633	0.398372	0.183907	0.854087	0.986529
pid-4	WBGene00021014	29.4706	0.0868823	0.469166	0.185184	0.853084	0.986529
plx-2	WBGene00004048	534.325	-0.0750183	0.414111	-0.181155	0.856246	0.986529
pqn-72	WBGene00004154	74.6469	-0.0777908	0.4126	-0.188538	0.850455	0.986529
R05H10.1	WBGene00011042	455.017	-0.0681386	0.358162	-0.190245	0.849117	0.986529
rbg-3	WBGene00007167	857.319	0.0714733	0.373642	0.191288	0.8483	0.986529
rnt-1	WBGene00004393	119.766	-0.0713514	0.379194	-0.188166	0.850746	0.986529
set-33	WBGene00022431	45.7436	0.0930016	0.484728	0.191863	0.847849	0.986529
snb-1	WBGene00004897	1403.45	-0.068573	0.377916	-0.18145	0.856014	0.986529
snpc-3.4	WBGene00011367	9066.63	0.0675539	0.360939	0.187162	0.851534	0.986529
sol-2	WBGene00010587	281.788	-0.0747532	0.399982	-0.186891	0.851746	0.986529
spp-22	WBGene00044283	120.269	0.080597	0.421598	0.19117	0.848392	0.986529
srdh-1	WBGene00010456	500.354	0.0808288	0.421841	0.19161	0.848048	0.986529
sri-7	WBGene00005519	16.7165	0.0961659	0.516732	0.186104	0.852363	0.986529
srw-71	WBGene00005818	98.594	0.0923322	0.483456	0.190984	0.848539	0.986529
srw-91	WBGene00005838	32.3806	-0.0867113	0.476651	-0.181918	0.855647	0.986529
srx-53	WBGene00005944	27.0428	-0.100392	0.53279	-0.188427	0.850542	0.986529
srz-56	WBGene00016519	41.4859	-0.092967	0.497456	-0.186885	0.851751	0.986529
T01G1.2	WBGene00011337	179.611	-0.0733584	0.397109	-0.184731	0.85344	0.986529
T01H3.3	WBGene00011349	842.957	-0.0663183	0.347886	-0.190632	0.848814	0.986529
T04D3.1	WBGene00011431	42.6805	-0.0851588	0.468318	-0.18184	0.855709	0.986529
T07F8.4	WBGene00020320	365.984	0.0643093	0.354625	0.181344	0.856097	0.986529
T12G3.4	WBGene00011739	32.9027	0.0851203	0.46924	0.1814	0.856053	0.986529
T19C3.4	WBGene00020562	771.532	-0.0617306	0.331038	-0.186476	0.852072	0.986529
T24F1.4	WBGene00011996	24.3036	-0.0938226	0.4979	-0.188437	0.850534	0.986529
twk-12	WBGene00006667	87.3485	-0.0748338	0.403912	-0.185273	0.853015	0.986529
ugt-5	WBGene00013906	428.47	-0.078147	0.430249	-0.181632	0.855872	0.986529
unc-13	WBGene00006752	2154.89	-0.0728394	0.398421	-0.18282	0.854939	0.986529
unc-22	WBGene00006759	846.659	-0.0714068	0.390828	-0.182707	0.855028	0.986529
unc-43	WBGene00006779	12538.6	0.0729377	0.383392	0.190243	0.849119	0.986529
vit-1	WBGene00006925	115.674	-0.0925789	0.501785	-0.184499	0.853622	0.986529
wee-1.2	WBGene00006939	26.9727	0.0948102	0.516714	0.183487	0.854416	0.986529
Y105C5A.13	WBGene00013637	57.1639	0.0882034	0.470057	0.187644	0.851156	0.986529
Y106G6D.8	WBGene00013704	27.3289	0.0939458	0.491217	0.191251	0.848329	0.986529
Y22D7AL.9	WBGene00021247	96.236	-0.0849437	0.453073	-0.187483	0.851282	0.986529
Y42H9AR.2	WBGene00021537	16.7288	0.0957187	0.523421	0.182872	0.854899	0.986529
Y57G11C.8	WBGene00013306	749.655	-0.0703431	0.373286	-0.188443	0.850529	0.986529
Y71F9AL.4	WBGene00022110	106.921	0.0771297	0.41496	0.185873	0.852545	0.986529
Y73E7A.8	WBGene00022274	59.2162	-0.0833799	0.448795	-0.185786	0.852613	0.986529
Y75B8A.32	WBGene00013562	30.7855	0.0925715	0.499305	0.185401	0.852915	0.986529
ZK1127.5	WBGene00022852	349.397	-0.0716729	0.395549	-0.181199	0.856212	0.986529
ZK402.5	WBGene00022731	117.551	0.0780396	0.410762	0.189987	0.849319	0.986529
bcs-1	WBGene00010042	154.923	-0.0742214	0.410256	-0.180915	0.856434	0.986626
F42E8.2	WBGene00009631	17.0116	0.0958552	0.530669	0.180631	0.856657	0.986626
haao-1	WBGene00010595	18.5814	-0.0959242	0.531142	-0.1806	0.856682	0.986626
hmgr-1	WBGene00017268	631.536	-0.0636987	0.352573	-0.180668	0.856628	0.986626
sgca-1	WBGene00019227	252.994	-0.0792492	0.438284	-0.180817	0.856511	0.986626
acl-9	WBGene00022646	1486.09	-0.061622	0.342964	-0.179675	0.857408	0.986731
cnnm-4	WBGene00007255	18.7357	-0.0909904	0.505782	-0.1799	0.857231	0.986731
fbxa-61	WBGene00022486	40.4953	-0.081684	0.454566	-0.179697	0.857391	0.986731
fbxb-14	WBGene00021098	1137.3	-0.062973	0.349272	-0.180298	0.856919	0.986731
K02A6.6	WBGene00219997	22.8006	0.0902913	0.502262	0.179769	0.857334	0.986731
riok-3	WBGene00014012	2566.68	-0.0579631	0.3227	-0.179619	0.857452	0.986731
shn-1	WBGene00006444	2477.56	0.069481	0.386846	0.179609	0.857459	0.986731
srh-212	WBGene00005422	56.5344	-0.0839362	0.465532	-0.180302	0.856916	0.986731
str-94	WBGene00006152	16.8187	0.0938262	0.520944	0.180108	0.857068	0.986731
T07A5.7	WBGene00045475	20.2275	-0.0916314	0.509762	-0.179754	0.857346	0.986731
W02A2.8	WBGene00012191	19.6228	-0.0917792	0.50962	-0.180093	0.857079	0.986731
F44F1.6	WBGene00009698	25.1401	-0.0919689	0.513092	-0.179245	0.857746	0.986858
H06H21.8	WBGene00019164	76.465	-0.0795092	0.443509	-0.179273	0.857723	0.986858
natc-1	WBGene00020719	4840	0.0787438	0.439345	0.17923	0.857757	0.986858
vha-4	WBGene00006913	1398.18	-0.0675434	0.377074	-0.179125	0.857839	0.98688
C49C3.15	WBGene00008204	317.406	0.0712011	0.399757	0.178111	0.858636	0.986888
F13A7.11	WBGene00008726	158.169	0.0805296	0.451595	0.178322	0.85847	0.986888
F20D12.12	WBGene00249815	16.8691	0.093557	0.524971	0.178214	0.858555	0.986888
F25D1.11	WBGene00201964	17.0023	-0.0911281	0.511584	-0.178129	0.858622	0.986888
F47D12.7	WBGene00018563	28.6002	0.0891174	0.497845	0.179006	0.857933	0.986888
F49H12.2	WBGene00018653	27.8638	-0.09037	0.506143	-0.178546	0.858294	0.986888
mut-15	WBGene00011323	10162.6	-0.0720197	0.403962	-0.178283	0.858501	0.986888
rsf-1	WBGene00011995	2894.89	-0.0675179	0.378892	-0.178198	0.858567	0.986888
srp-8	WBGene00005649	39.4523	-0.084664	0.473596	-0.178768	0.85812	0.986888
srt-44	WBGene00010950	18.5787	-0.0943118	0.528956	-0.178298	0.858489	0.986888
Y53G8AR.5	WBGene00021812	348.224	0.0702557	0.39451	0.178084	0.858657	0.986888
Y75B8A.10	WBGene00013547	19.4324	0.0897725	0.503608	0.178259	0.85852	0.986888
zim-3	WBGene00011601	26.2751	0.0871071	0.48793	0.178524	0.858312	0.986888
acl-13	WBGene00008581	20.419	-0.0878932	0.496747	-0.176938	0.859557	0.987058
blmp-1	WBGene00003847	66.0849	0.084694	0.479694	0.176558	0.859855	0.987058
C08E3.13	WBGene00015605	85.557	0.07994	0.457046	0.174906	0.861154	0.987058
C18E9.7	WBGene00007687	20.2054	0.0889393	0.507419	0.175278	0.860861	0.987058
ced-8	WBGene00000422	793.005	0.0658797	0.371032	0.177558	0.85907	0.987058
ckb-4	WBGene00000514	5803.5	0.0663394	0.377451	0.175756	0.860485	0.987058
coa-7	WBGene00013925	332.299	0.064231	0.36401	0.176454	0.859937	0.987058
dnj-11	WBGene00001029	286.763	0.0656736	0.370664	0.177178	0.859368	0.987058
exos-4.2	WBGene00000202	142.673	0.0667482	0.381693	0.174874	0.861178	0.987058
F58D5.11	WBGene00219983	17.4043	-0.0916726	0.521666	-0.175731	0.860506	0.987058
fis-2	WBGene00001425	276.34	0.0728169	0.410372	0.177441	0.859162	0.987058
lin-14	WBGene00003003	540.144	0.0705558	0.398413	0.177092	0.859436	0.987058
mua-3	WBGene00003482	2359.33	-0.0810775	0.462965	-0.175127	0.86098	0.987058
nhr-253	WBGene00022639	24.8603	0.0890545	0.508867	0.175006	0.861075	0.987058
nhr-87	WBGene00003677	568.547	-0.071729	0.409285	-0.175254	0.86088	0.987058
oac-49	WBGene00012068	38.3466	0.0901669	0.511635	0.176233	0.860111	0.987058
oig-2	WBGene00003860	65.3239	-0.0751755	0.42688	-0.176105	0.860212	0.987058
R05C11.4	WBGene00044467	191.603	0.072599	0.409978	0.17708	0.859445	0.987058
rbm-7	WBGene00012558	212.301	0.0681905	0.38837	0.175582	0.860623	0.987058
rgs-7	WBGene00004350	3493.65	-0.0676614	0.383334	-0.176508	0.859895	0.987058
sosi-1	WBGene00016565	127.734	0.0866105	0.489653	0.176881	0.859602	0.987058
spp-31	WBGene00022314	42.1165	0.0803392	0.456325	0.176057	0.860249	0.987058
sqv-6	WBGene00005024	121.876	-0.0723227	0.411712	-0.175663	0.860558	0.987058
sru-40	WBGene00005703	216.809	-0.0796919	0.450891	-0.176743	0.85971	0.987058
str-183	WBGene00006227	22.2236	0.0891468	0.50945	0.174986	0.86109	0.987058
syx-17	WBGene00012150	464.002	0.0628588	0.357867	0.175648	0.86057	0.987058
T12A2.5	WBGene00020439	35.5203	0.0943405	0.533301	0.176899	0.859587	0.987058
T20D4.13	WBGene00020619	19.2718	0.0903349	0.512826	0.176151	0.860175	0.987058
T25F10.3	WBGene00020806	229.905	-0.0684302	0.39118	-0.174933	0.861133	0.987058
T28D9.4	WBGene00020896	17.6273	-0.0897949	0.51088	-0.175765	0.860478	0.987058
trpp-8	WBGene00018512	3303.39	-0.073693	0.415805	-0.17723	0.859328	0.987058
Y37F4.8	WBGene00044289	62.4555	-0.0807151	0.454623	-0.177543	0.859082	0.987058
Y37H9A.2	WBGene00012577	16.2034	-0.0923118	0.526882	-0.175204	0.86092	0.987058
Y47D3A.5	WBGene00012924	16.0537	-0.0945758	0.533087	-0.177411	0.859185	0.987058
Y49E10.16	WBGene00013035	264.859	-0.0679117	0.386674	-0.17563	0.860584	0.987058
Y51A2B.2	WBGene00013066	35.5253	0.0876746	0.498503	0.175876	0.860391	0.987058
Y57G11C.23	WBGene00013318	47.8703	-0.0818438	0.465525	-0.17581	0.860443	0.987058
ZK1127.4	WBGene00022851	784.371	0.0599012	0.341914	0.175194	0.860927	0.987058
F57E7.4	WBGene00077616	87.1013	-0.0766862	0.439541	-0.174469	0.861497	0.987145
srbc-58	WBGene00019982	48.2441	0.0786078	0.450576	0.174461	0.861503	0.987145
vha-2	WBGene00006911	10289.4	0.0624344	0.357731	0.174529	0.86145	0.987145
Y49F6C.6	WBGene00021728	21.3665	0.0930844	0.5331	0.17461	0.861386	0.987145
set-18	WBGene00044070	1996.56	0.0728451	0.417766	0.174368	0.861576	0.987156
srh-198	WBGene00005409	41.8099	-0.0884349	0.507405	-0.174289	0.861639	0.987156
acbp-4	WBGene00018949	21.7378	0.0874304	0.515777	0.169512	0.865394	0.987354
acl-12	WBGene00015295	246.359	0.0624734	0.364675	0.171313	0.863978	0.987354
acp-1	WBGene00022770	65.0338	0.0780092	0.468999	0.166331	0.867896	0.987354
acr-6	WBGene00000045	36.9189	-0.0789841	0.475915	-0.165963	0.868186	0.987354
acs-3	WBGene00020343	114.595	0.0694712	0.403371	0.172226	0.86326	0.987354
algn-13	WBGene00011193	92.5002	-0.0775238	0.452561	-0.1713	0.863988	0.987354
alp-1	WBGene00001132	428.44	-0.0648556	0.374634	-0.173117	0.86256	0.987354
asic-2	WBGene00012137	121.261	-0.0764126	0.447289	-0.170835	0.864353	0.987354
C05D2.11	WBGene00022910	19.6856	-0.0896229	0.520259	-0.172266	0.863228	0.987354
C08B6.8	WBGene00007429	223.439	-0.0624267	0.371311	-0.168125	0.866485	0.987354
C11E4.6	WBGene00007520	316.418	0.0703177	0.417519	0.168418	0.866254	0.987354
C33E10.6	WBGene00016348	16.5524	-0.0922981	0.533048	-0.173152	0.862532	0.987354
C36B1.6	WBGene00007973	275.274	-0.0687477	0.414508	-0.165854	0.868272	0.987354
C44B11.1	WBGene00016633	103.519	-0.0749829	0.452767	-0.165611	0.868463	0.987354
C53B7.2	WBGene00016893	35.7894	-0.0810582	0.476478	-0.170119	0.864916	0.987354
C54G4.9	WBGene00008318	481.426	0.0604367	0.35468	0.170398	0.864697	0.987354
C55B7.11	WBGene00016947	46.5384	0.087977	0.507008	0.173522	0.862241	0.987354
cdh-10	WBGene00000402	96.8541	0.0842629	0.502223	0.16778	0.866757	0.987354
cest-12	WBGene00013540	184.976	-0.0763894	0.46159	-0.165492	0.868557	0.987354
clec-262	WBGene00013831	23.1389	0.0884394	0.532674	0.166029	0.868134	0.987354
col-64	WBGene00000640	28.1289	0.0857721	0.5038	0.17025	0.864813	0.987354
cpn-4	WBGene00000780	49.2506	0.0820064	0.477774	0.171643	0.863718	0.987354
cpna-4	WBGene00006441	373.381	0.0635637	0.369832	0.171872	0.863538	0.987354
cri-3	WBGene00010303	568.957	-0.0667817	0.387223	-0.172463	0.863074	0.987354
ctc-1	WBGene00010964	89625.9	-0.0564547	0.338427	-0.166815	0.867515	0.987354
cyc-1	WBGene00000869	1246.08	-0.058541	0.35342	-0.165641	0.868439	0.987354
cyn-17	WBGene00000893	17.8768	-0.0907024	0.529978	-0.171144	0.864111	0.987354
cyp-33C12	WBGene00021168	56.1195	0.0812076	0.483229	0.168052	0.866542	0.987354
D1014.5	WBGene00017018	82.1228	0.0794423	0.469104	0.169349	0.865522	0.987354
des-2	WBGene00000955	157.595	0.0681976	0.406649	0.167706	0.866814	0.987354
dgn-3	WBGene00017221	31.2627	-0.0916137	0.533533	-0.171712	0.863664	0.987354
dph-7	WBGene00012806	406.767	-0.0635229	0.383	-0.165856	0.86827	0.987354
F10E9.1	WBGene00017353	164.16	-0.0664297	0.385436	-0.17235	0.863163	0.987354
F11E6.9	WBGene00008712	45.2972	-0.0810829	0.487866	-0.166199	0.868	0.987354
F13D12.10	WBGene00008744	549.61	0.0599988	0.346387	0.173213	0.862484	0.987354
F14D7.6	WBGene00008793	54.3144	0.0757101	0.453938	0.166785	0.867539	0.987354
F22D6.2	WBGene00009050	5739.72	-0.0564573	0.340463	-0.165825	0.868295	0.987354
F22F4.4	WBGene00017717	105.396	0.0685579	0.397838	0.172326	0.863181	0.987354
F25B4.8	WBGene00017771	49.4179	-0.0730751	0.436004	-0.167602	0.866897	0.987354
F28F8.9	WBGene00044188	138.126	0.0709442	0.417349	0.169988	0.86502	0.987354
F31E9.6	WBGene00009299	557.379	0.0626606	0.360307	0.173909	0.861937	0.987354
F37C12.21	WBGene00194742	21.3503	-0.0860986	0.507384	-0.169691	0.865253	0.987354
F41E7.20	WBGene00219546	37.9724	0.0750595	0.449241	0.167081	0.867306	0.987354
F42G2.5	WBGene00018354	35.2939	-0.0805953	0.481983	-0.167216	0.8672	0.987354
F44E2.3	WBGene00018417	746.099	0.0579662	0.347467	0.166825	0.867508	0.987354
F47F2.1	WBGene00018569	138.902	0.0645856	0.384107	0.168145	0.86647	0.987354
F54D10.5	WBGene00018806	76.5602	-0.0727853	0.437843	-0.166236	0.867971	0.987354
F54F2.9	WBGene00018836	602.678	0.0560722	0.338753	0.165525	0.868531	0.987354
F57C9.6	WBGene00019012	103.881	-0.0771873	0.45456	-0.169807	0.865162	0.987354
F59C12.3	WBGene00019102	737.244	-0.0571785	0.33649	-0.169926	0.865068	0.987354
fbxa-146	WBGene00018807	1313.39	0.0693426	0.41265	0.168042	0.86655	0.987354
fbxb-114	WBGene00016254	17.3073	-0.0911806	0.533202	-0.171006	0.864219	0.987354
gop-3	WBGene00001662	1765.29	-0.0553897	0.33455	-0.165565	0.8685	0.987354
grsp-2	WBGene00012118	46.3323	-0.0760651	0.444536	-0.171111	0.864136	0.987354
H20J04.4	WBGene00019219	215.889	0.0618086	0.366408	0.168688	0.866042	0.987354
hil-1	WBGene00001852	1231.85	-0.0598004	0.345686	-0.172991	0.862659	0.987354
K09C8.7	WBGene00010717	62.0247	0.0723083	0.434101	0.16657	0.867708	0.987354
leo-1	WBGene00007110	2926.58	-0.0547675	0.323213	-0.169447	0.865445	0.987354
lsm-6	WBGene00003080	225.857	0.0701406	0.403403	0.173872	0.861966	0.987354
M05D6.2	WBGene00010875	1996.34	-0.0561781	0.338529	-0.165948	0.868198	0.987354
madf-6	WBGene00016930	32.1826	0.0791093	0.473037	0.167237	0.867183	0.987354
nhr-110	WBGene00003700	53.1531	-0.0785249	0.473429	-0.165864	0.868264	0.987354
nhr-42	WBGene00003632	388.375	0.0635063	0.377247	0.168341	0.866315	0.987354
nmad-1	WBGene00017304	2178.99	-0.0639109	0.373311	-0.1712	0.864067	0.987354
not found	WBGene00020606	43.4354	-0.0754615	0.434749	-0.173575	0.8622	0.987354
oac-42	WBGene00011515	27.4355	0.0807008	0.485309	0.166287	0.867931	0.987354
plep-1	WBGene00021797	16.5216	-0.0856829	0.508978	-0.168343	0.866313	0.987354
prdx-6	WBGene00021401	384.58	0.0670732	0.389551	0.172181	0.863295	0.987354
R10E11.6	WBGene00011218	597.631	0.0585974	0.341897	0.171389	0.863918	0.987354
raga-1	WBGene00006414	1250.95	-0.0555853	0.330566	-0.168152	0.866464	0.987354
rbm-5	WBGene00020346	2319.23	0.0610074	0.36203	0.168515	0.866178	0.987354
sar-1	WBGene00022678	718.301	0.058655	0.346231	0.16941	0.865474	0.987354
serp-1.2	WBGene00020374	147.126	0.0768867	0.447929	0.171649	0.863713	0.987354
sor-3	WBGene00015429	466.942	-0.0594359	0.349986	-0.169824	0.865149	0.987354
spds-1	WBGene00012909	92.5212	-0.06869	0.408492	-0.168155	0.866461	0.987354
sra-30	WBGene00005056	21.1101	-0.088181	0.526729	-0.167413	0.867045	0.987354
sra-37	WBGene00005063	29.8461	0.0794048	0.469428	0.169152	0.865677	0.987354
srh-64	WBGene00044097	25.8544	-0.0813038	0.47961	-0.169521	0.865387	0.987354
srx-76	WBGene00005967	28.2552	0.0841879	0.500097	0.168343	0.866313	0.987354
suf-1	WBGene00006307	22587.8	-0.0743782	0.429676	-0.173103	0.862571	0.987354
T04G9.4	WBGene00020215	8736	0.0567499	0.329895	0.172024	0.863419	0.987354
T09B4.2	WBGene00020376	124.98	0.0626765	0.375527	0.166903	0.867447	0.987354
T10B9.9	WBGene00011678	36.1152	-0.0785026	0.457593	-0.171556	0.863787	0.987354
T16H12.9	WBGene00011817	437.986	-0.0580498	0.337039	-0.172235	0.863253	0.987354
T19D12.1	WBGene00020576	129.183	0.0665569	0.397485	0.167445	0.86702	0.987354
T19H12.3	WBGene00020589	40.2167	-0.0773977	0.454495	-0.170294	0.864779	0.987354
T25B9.11	WBGene00044990	41.1641	0.0795658	0.469243	0.169562	0.865355	0.987354
trak-1	WBGene00020838	916.063	0.0596617	0.356848	0.167191	0.86722	0.987354
tsp-4	WBGene00006630	100.863	0.0772565	0.461469	0.167414	0.867044	0.987354
unc-64	WBGene00006798	637.449	0.0608226	0.360634	0.168654	0.866069	0.987354
W08F4.11	WBGene00021100	18.3896	0.0852173	0.513912	0.165821	0.868298	0.987354
Y105E8B.6	WBGene00013691	66.2054	0.0732294	0.432426	0.169346	0.865525	0.987354
Y11D7A.3	WBGene00012428	32.6788	0.0816523	0.484658	0.168474	0.86621	0.987354
Y34F4.5	WBGene00021340	751.302	-0.0640334	0.386917	-0.165497	0.868553	0.987354
Y37D8A.5	WBGene00012547	19.716	-0.0908369	0.527807	-0.172102	0.863357	0.987354
Y37F4.6	WBGene00021387	424.206	0.0599981	0.360436	0.16646	0.867795	0.987354
Y39A1A.17	WBGene00012655	69.9147	0.0873327	0.50314	0.173575	0.862199	0.987354
Y39B6A.25	WBGene00012684	16.9515	0.0903593	0.533625	0.169331	0.865536	0.987354
Y48G8AL.20	WBGene00249808	80.3195	-0.0707752	0.411444	-0.172017	0.863424	0.987354
Y49E10.25	WBGene00013044	28.6195	0.0869699	0.519798	0.167315	0.867122	0.987354
Y53F4B.18	WBGene00013164	125.036	-0.0633335	0.374108	-0.169292	0.865567	0.987354
Y53G8B.2	WBGene00021818	528.085	0.0729089	0.421043	0.173163	0.862523	0.987354
Y54E5A.8	WBGene00013203	260.84	0.0678756	0.398263	0.170429	0.864673	0.987354
Y73F8A.33	WBGene00013537	40.9376	-0.0832271	0.481718	-0.172771	0.862831	0.987354
Y80D3A.8	WBGene00013586	20.502	-0.0918212	0.533679	-0.172053	0.863396	0.987354
ZC84.7	WBGene00013850	76.0681	-0.0724469	0.426813	-0.169739	0.865215	0.987354
ZK930.5	WBGene00014155	53.7214	-0.0730276	0.440971	-0.165606	0.868467	0.987354
ztf-17	WBGene00011639	1065.64	-0.0610567	0.354272	-0.172344	0.863167	0.987354
C27B7.7	WBGene00007764	296.953	-0.0645446	0.392543	-0.164427	0.869395	0.987532
dhs-24	WBGene00000987	100.279	-0.0658607	0.400926	-0.164272	0.869517	0.987532
F31E9.8	WBGene00045408	17.1999	0.0871068	0.530237	0.164279	0.869511	0.987532
icd-2	WBGene00022042	9945.32	-0.0660727	0.400474	-0.164986	0.868955	0.987532
K02E11.3	WBGene00010512	21.3354	0.0845957	0.514907	0.164293	0.8695	0.987532
let-607	WBGene00002783	6505.05	0.0759469	0.461959	0.164402	0.869415	0.987532
mics-1	WBGene00011890	1245.15	-0.0575755	0.350511	-0.164261	0.869525	0.987532
nep-24	WBGene00013786	83.413	-0.0822261	0.49816	-0.16506	0.868897	0.987532
smc-6	WBGene00010056	4318.68	-0.066849	0.406667	-0.164383	0.86943	0.987532
smg-3	WBGene00004881	4810.44	-0.065248	0.396037	-0.164752	0.869139	0.987532
srsx-26	WBGene00008247	20.2192	-0.0879761	0.533068	-0.165037	0.868915	0.987532
trx-3	WBGene00019717	201.515	-0.0646388	0.392073	-0.164864	0.869051	0.987532
Y39A1A.3	WBGene00012643	1628.5	0.0620206	0.376551	0.164707	0.869175	0.987532
C14E2.1	WBGene00015770	17.7719	0.0873938	0.53356	0.163794	0.869894	0.987599
F20A1.6	WBGene00017618	67.9076	0.0711081	0.433531	0.164021	0.869715	0.987599
him-19	WBGene00022390	107.906	-0.072997	0.445892	-0.16371	0.869959	0.987599
K09A11.1	WBGene00010704	403.809	-0.0642508	0.392103	-0.163862	0.86984	0.987599
vit-2	WBGene00006926	88.8255	-0.0752276	0.459322	-0.16378	0.869904	0.987599
Y39B6A.9	WBGene00012671	56.7137	-0.0808399	0.492659	-0.164089	0.869661	0.987599
nob-1	WBGene00003779	63.8567	0.0732848	0.447872	0.163629	0.870023	0.987601
C10F3.7	WBGene00015679	40.2632	0.0735533	0.449776	0.163533	0.870099	0.987615
R09A8.1	WBGene00011152	16.8898	-0.0870646	0.532717	-0.163435	0.870176	0.987632
21ur-15384	WBGene00165826	24.626	0.0824374	0.522707	0.157712	0.874683	0.987698
acr-25	WBGene00043066	17.4318	0.0864425	0.533679	0.161975	0.871326	0.987698
acs-12	WBGene00009106	747.81	0.0617246	0.391029	0.157852	0.874574	0.987698
aipr-1	WBGene00016966	1372.75	0.0536436	0.336052	0.159629	0.873173	0.987698
arx-7	WBGene00000205	128.159	0.0634947	0.400879	0.158388	0.874151	0.987698
C25F9.11	WBGene00045411	327.408	0.0640084	0.396028	0.161626	0.8716	0.987698
C31B8.1	WBGene00016279	25.7951	-0.0851838	0.529036	-0.161017	0.87208	0.987698
C47E12.11	WBGene00008154	38.4648	0.0691974	0.432374	0.160041	0.872849	0.987698
chch-3	WBGene00010942	377.657	-0.0629275	0.393449	-0.159938	0.87293	0.987698
clk-2	WBGene00000537	1765.89	-0.0703458	0.430912	-0.163249	0.870323	0.987698
col-97	WBGene00000672	27.1589	0.0771308	0.476254	0.161953	0.871343	0.987698
dhs-6	WBGene00000970	889.887	-0.0538552	0.338181	-0.15925	0.873472	0.987698
duo-3	WBGene00001112	2600.43	0.0607422	0.377406	0.160947	0.872135	0.987698
emb-30	WBGene00001284	5255.28	-0.0643862	0.395124	-0.162952	0.870556	0.987698
enu-3.2	WBGene00008003	439.646	0.0648002	0.404466	0.160212	0.872714	0.987698
ero-1	WBGene00001334	1349.9	-0.0553095	0.344389	-0.160602	0.872407	0.987698
exo-1	WBGene00009731	4137.92	-0.0678902	0.421155	-0.1612	0.871936	0.987698
F14D7.10	WBGene00008797	180.284	0.0667613	0.4221	0.158165	0.874327	0.987698
F26E4.3	WBGene00009158	2308.31	-0.065029	0.405861	-0.160225	0.872704	0.987698
F33H2.6	WBGene00009369	832.325	-0.0544688	0.33919	-0.160585	0.87242	0.987698
F36A2.9	WBGene00009456	508.616	-0.0542397	0.340259	-0.159407	0.873348	0.987698
F39H11.1	WBGene00009565	295.867	0.0665319	0.420144	0.158355	0.874177	0.987698
F57B1.9	WBGene00045488	60.925	-0.079824	0.505561	-0.157892	0.874542	0.987698
F59F5.7	WBGene00010345	389.231	-0.0649977	0.408132	-0.159256	0.873467	0.987698
fbxc-40	WBGene00016295	7300.56	-0.0589955	0.373642	-0.157893	0.874541	0.987698
ferl-1	WBGene00020262	43.0598	0.0768982	0.484205	0.158813	0.873816	0.987698
flh-1	WBGene00012435	150.327	0.0605516	0.381726	0.158626	0.873964	0.987698
frpr-3	WBGene00016149	56.4969	0.0740744	0.464834	0.159357	0.873388	0.987698
gfl-1	WBGene00001585	626.754	-0.0612511	0.378921	-0.161646	0.871585	0.987698
glb-4	WBGene00007502	214.468	0.0648208	0.410896	0.157755	0.87465	0.987698
grd-7	WBGene00001696	39.2182	0.0778671	0.480603	0.16202	0.87129	0.987698
H10D12.2	WBGene00019176	79.9637	-0.0724443	0.45321	-0.159847	0.873002	0.987698
har-2	WBGene00011988	36.2839	-0.0729021	0.462078	-0.15777	0.874638	0.987698
hpo-32	WBGene00015313	76.7189	0.0723679	0.449511	0.160993	0.872099	0.987698
ints-2	WBGene00013877	5767.89	-0.0722135	0.458063	-0.15765	0.874733	0.987698
irld-40	WBGene00019389	60.0877	-0.068706	0.429934	-0.159806	0.873034	0.987698
K01A6.4	WBGene00010446	180.818	-0.0707673	0.442437	-0.159949	0.872921	0.987698
K07B1.4	WBGene00019464	105.703	-0.0690494	0.434054	-0.15908	0.873606	0.987698
K08D12.4	WBGene00019538	20.95	-0.0848408	0.52897	-0.160389	0.872575	0.987698
K08D8.4	WBGene00010658	1055.89	0.0634343	0.40176	0.157891	0.874543	0.987698
kdp-1	WBGene00013463	1940.95	0.0623761	0.39118	0.159456	0.873309	0.987698
linc-110	WBGene00219605	27.9717	-0.0806208	0.510634	-0.157884	0.874548	0.987698
linc-76	WBGene00219619	17.7928	-0.0824727	0.522058	-0.157976	0.874476	0.987698
not found	WBGene00195190	21.3444	-0.0842968	0.53155	-0.158587	0.873994	0.987698
nspg-5	WBGene00021526	18.9598	-0.0841737	0.521856	-0.161297	0.87186	0.987698
pat-2	WBGene00003929	2890.2	0.066021	0.417448	0.158154	0.874336	0.987698
R107.2	WBGene00011298	663.928	0.0569631	0.360743	0.157905	0.874532	0.987698
R11A8.1	WBGene00011236	25.5894	0.0785394	0.493331	0.159202	0.873509	0.987698
rmh-2	WBGene00011576	2385.19	-0.0615312	0.382495	-0.160868	0.872197	0.987698
rpb-4	WBGene00018391	194.692	-0.0671312	0.424915	-0.157987	0.874467	0.987698
rps-8	WBGene00004477	14402	-0.0624931	0.38481	-0.1624	0.870991	0.987698
sipa-1	WBGene00012100	1070.27	-0.0625981	0.396339	-0.157941	0.874504	0.987698
slo-2	WBGene00004831	1476.99	0.0763913	0.471667	0.16196	0.871337	0.987698
spd-3	WBGene00004954	120.312	0.0656091	0.40338	0.162648	0.870795	0.987698
srh-29	WBGene00005252	16.6148	0.0838182	0.515083	0.162728	0.870733	0.987698
T02B11.8	WBGene00044776	26.0974	0.0815926	0.508648	0.160411	0.872558	0.987698
T06F4.1	WBGene00020294	229.352	-0.0620531	0.380752	-0.162975	0.870538	0.987698
T08D2.5	WBGene00011610	43.1931	-0.0772315	0.483683	-0.159674	0.873138	0.987698
T12D8.10	WBGene00023450	71.2276	-0.0717184	0.450333	-0.159256	0.873467	0.987698
T24H10.1	WBGene00012000	862.395	-0.0544919	0.341553	-0.159542	0.873242	0.987698
tsp-18	WBGene00006644	19.2207	0.0819669	0.516334	0.158748	0.873867	0.987698
twk-18	WBGene00006672	419.458	-0.0558824	0.343039	-0.162904	0.870594	0.987698
ufd-1	WBGene00006733	1229.55	0.0519303	0.328487	0.158089	0.874386	0.987698
W03F9.1	WBGene00020999	690.777	0.0663859	0.406797	0.163192	0.870368	0.987698
Y105C5B.1	WBGene00013645	26.8648	0.0785879	0.498084	0.15778	0.87463	0.987698
Y40H7A.10	WBGene00012747	23.3054	-0.0781853	0.492493	-0.158754	0.873863	0.987698
Y47D3A.1	WBGene00012922	638.855	-0.0637629	0.397704	-0.160328	0.872623	0.987698
Y47D3A.32	WBGene00012938	48.8863	0.0697802	0.429339	0.162529	0.870889	0.987698
Y67A10A.10	WBGene00013459	106.399	0.0654722	0.410271	0.159583	0.87321	0.987698
Y69H2.17	WBGene00077455	18.8363	0.080884	0.509458	0.158765	0.873854	0.987698
Y97E10AR.4	WBGene00022399	110.877	-0.0718497	0.442106	-0.162517	0.870899	0.987698
znf-622	WBGene00015809	8727.67	-0.0516916	0.325104	-0.159	0.873669	0.987698
C01B10.6	WBGene00015280	633.911	-0.067084	0.425757	-0.157564	0.8748	0.987704
C14A11.13	WBGene00219813	37.5316	-0.0783585	0.497827	-0.157401	0.874929	0.987708
pbrm-1	WBGene00007042	17139.2	0.065963	0.418913	0.157462	0.87488	0.987708
ccm-3	WBGene00007561	400.012	-0.0554795	0.353142	-0.157103	0.875164	0.987741
F38G1.3	WBGene00044556	255.291	0.0546327	0.348027	0.156978	0.875262	0.987741
linc-89	WBGene00219646	93.383	0.0781274	0.497794	0.156947	0.875286	0.987741
pkc-2	WBGene00004033	1335.5	-0.0679823	0.43252	-0.157177	0.875105	0.987741
R02D1.2	WBGene00235310	115.264	-0.070322	0.448373	-0.156838	0.875372	0.987741
spat-2	WBGene00012973	609.808	-0.0557842	0.355925	-0.15673	0.875458	0.987741
T03G6.1	WBGene00020194	58.6223	-0.0774941	0.494358	-0.156757	0.875436	0.987741
Y111B2A.12	WBGene00013735	376.876	-0.0552327	0.351452	-0.157156	0.875122	0.987741
dhs-26	WBGene00000989	53.3639	-0.0667205	0.425946	-0.156641	0.875528	0.98775
otub-1	WBGene00007718	433.42	-0.0557813	0.356382	-0.156521	0.875622	0.987785
ctf-18	WBGene00010676	8719.54	-0.0571268	0.365757	-0.156188	0.875885	0.987941
spp-18	WBGene00005003	987.252	0.0671767	0.429982	0.156231	0.875851	0.987941
Y47H10A.4	WBGene00012960	12666.8	0.055839	0.358147	0.155911	0.876103	0.988117
aat-2	WBGene00000003	491.584	-0.0699658	0.452494	-0.154623	0.877119	0.988159
B0019.2	WBGene00007094	335.944	0.0538875	0.349884	0.154015	0.877598	0.988159
C18E9.5	WBGene00007685	1242.65	0.0600069	0.39088	0.153517	0.87799	0.988159
chtb-1	WBGene00010573	139.953	0.0663588	0.426203	0.155697	0.876271	0.988159
coq-8	WBGene00000767	456.467	0.0549132	0.356723	0.153938	0.877659	0.988159
F28B3.6	WBGene00017887	453.967	0.0561878	0.362029	0.155202	0.876662	0.988159
F28B4.4	WBGene00017893	49.2895	0.0705632	0.459488	0.153569	0.877949	0.988159
F44E7.5	WBGene00018427	280.637	0.068736	0.445897	0.154152	0.87749	0.988159
F54F12.2	WBGene00010073	326.509	0.0565851	0.364938	0.155054	0.876779	0.988159
gpdh-3	WBGene00012031	1549.5	0.0548506	0.356583	0.153823	0.877749	0.988159
grp-1	WBGene00001743	699.624	-0.0576683	0.374524	-0.153978	0.877627	0.988159
H03A11.2	WBGene00010357	413.331	-0.0676716	0.439303	-0.154043	0.877576	0.988159
H06O01.4	WBGene00010371	46.1048	0.0693344	0.450982	0.153741	0.877814	0.988159
hum-1	WBGene00002035	1125.25	-0.0592425	0.380813	-0.155569	0.876373	0.988159
kcmf-1	WBGene00022785	972.346	-0.0520494	0.338756	-0.153649	0.877887	0.988159
linc-94	WBGene00219763	15.7729	0.0796895	0.515414	0.154613	0.877127	0.988159
mel-26	WBGene00003209	1126.4	0.0509912	0.329642	0.154686	0.877069	0.988159
MTCE.7	WBGene00014454	2339.34	0.0683462	0.439998	0.155333	0.876559	0.988159
nhr-219	WBGene00020555	58.3701	0.0654455	0.425112	0.153949	0.87765	0.988159
pde-5	WBGene00016328	94.6448	0.0722427	0.468034	0.154353	0.877331	0.988159
ptr-20	WBGene00004234	72.3948	-0.0653004	0.42125	-0.155016	0.876809	0.988159
rpn-6.2	WBGene00010309	98.0027	-0.0633574	0.412792	-0.153485	0.878016	0.988159
sre-45	WBGene00010071	22.5237	-0.0808956	0.526092	-0.153767	0.877793	0.988159
srg-31	WBGene00005188	136.141	0.0690107	0.445724	0.154828	0.876957	0.988159
srt-71	WBGene00016851	20.1864	0.0827113	0.532216	0.155409	0.876499	0.988159
T04A8.7	WBGene00011409	967.585	0.0569487	0.366932	0.155202	0.876662	0.988159
unc-32	WBGene00006768	3618.25	0.0575453	0.374388	0.153705	0.877842	0.988159
unc-58	WBGene00006792	445.758	-0.0644907	0.418377	-0.154145	0.877495	0.988159
Y73F8A.5	WBGene00013518	32946.5	-0.0819297	0.532881	-0.153749	0.877808	0.988159
ztf-14	WBGene00010936	217.858	-0.0583573	0.378856	-0.154035	0.877582	0.988159
W09D10.4	WBGene00012362	244.925	-0.0550539	0.358927	-0.153385	0.878095	0.988177
atg-4.1	WBGene00013595	8789.29	0.0623748	0.410023	0.152125	0.879088	0.9882
B0432.14	WBGene00044640	183.899	0.058727	0.386102	0.152102	0.879106	0.9882
C02B8.6	WBGene00015324	421.662	0.0531734	0.350164	0.151853	0.879303	0.9882
C03H5.9	WBGene00206366	23.8648	-0.0749253	0.493332	-0.151876	0.879285	0.9882
ddo-1	WBGene00008127	64.1478	-0.0674169	0.443329	-0.15207	0.879132	0.9882
F16B3.3	WBGene00044774	38.5906	-0.0696653	0.458277	-0.152016	0.879175	0.9882
F49E10.20	WBGene00200129	20.9535	0.0803636	0.527348	0.152392	0.878878	0.9882
F52B5.2	WBGene00009921	92.4778	0.0641933	0.422577	0.151909	0.879258	0.9882
F55F3.4	WBGene00010118	59.0276	-0.0762003	0.498584	-0.152833	0.87853	0.9882
fbxa-135	WBGene00011539	17.6194	0.078409	0.515372	0.152141	0.879076	0.9882
H05C05.4	WBGene00194747	392.126	0.0557675	0.365673	0.152507	0.878787	0.9882
ins-18	WBGene00002101	281.711	0.0604935	0.397962	0.152008	0.87918	0.9882
mrpl-16	WBGene00011412	134.693	0.0655967	0.430334	0.152432	0.878846	0.9882
srsx-38	WBGene00012054	35.5057	0.0784592	0.513777	0.152711	0.878626	0.9882
T11B7.5	WBGene00011708	125.353	-0.0684077	0.446764	-0.153118	0.878305	0.9882
tmem-39	WBGene00017003	243.275	0.0580485	0.381745	0.152061	0.879139	0.9882
twk-35	WBGene00006687	38.1415	-0.0696811	0.455027	-0.153136	0.878291	0.9882
Y39B6A.34	WBGene00012693	336.367	0.0621577	0.406366	0.15296	0.87843	0.9882
ztf-15	WBGene00011066	74.4641	0.0703692	0.460027	0.152968	0.878424	0.9882
abt-1	WBGene00000019	30.8654	-0.0799691	0.531233	-0.150535	0.880343	0.988234
B0302.5	WBGene00015122	53.1212	0.0691481	0.461023	0.149988	0.880774	0.988234
B0507.2	WBGene00015219	2355.27	0.0488616	0.32646	0.149671	0.881024	0.988234
bath-1	WBGene00019139	18.2383	0.0756582	0.502487	0.150567	0.880317	0.988234
C18G1.7	WBGene00015985	56.1978	0.0730362	0.482353	0.151417	0.879647	0.988234
cdh-4	WBGene00000396	14671.7	0.0657815	0.442542	0.148645	0.881834	0.988234
ctsa-3.2	WBGene00007462	171.538	-0.0729711	0.485549	-0.150286	0.880539	0.988234
F02E9.7	WBGene00008531	323.621	-0.054002	0.359264	-0.150313	0.880518	0.988234
F17A9.4	WBGene00017536	3363.88	-0.0554083	0.372265	-0.148841	0.881679	0.988234
F59C6.12	WBGene00044251	86.0396	0.0692822	0.461517	0.150118	0.880671	0.988234
gcc-1	WBGene00002220	986.848	0.052613	0.352891	0.149091	0.881482	0.988234
iff-2	WBGene00002065	7900.19	-0.0576744	0.380464	-0.15159	0.879511	0.988234
iglr-2	WBGene00022580	2233.55	0.0535479	0.356627	0.150151	0.880645	0.988234
K08D9.6	WBGene00019527	18.4645	-0.0804516	0.530633	-0.151614	0.879491	0.988234
K10D11.2	WBGene00010746	56.2895	-0.0780472	0.524674	-0.148754	0.881748	0.988234
kbp-1	WBGene00020064	340.675	-0.0590867	0.395914	-0.149241	0.881363	0.988234
lin-61	WBGene00003041	4503.35	0.0604644	0.403578	0.149821	0.880906	0.988234
not found	WBGene00018079	23.7425	0.0789116	0.529188	0.149118	0.88146	0.988234
R13A1.5	WBGene00020043	26.1111	0.0732197	0.489122	0.149696	0.881004	0.988234
rps-18	WBGene00004487	12011.5	0.0592992	0.39589	0.149787	0.880933	0.988234
sem-5	WBGene00004774	684.638	-0.0537092	0.355894	-0.150913	0.880044	0.988234
sprr-3	WBGene00022086	49.3662	0.0693054	0.459486	0.150832	0.880108	0.988234
srsx-27	WBGene00008248	82.5186	0.0673841	0.451282	0.149317	0.881303	0.988234
srw-51	WBGene00005798	23.4613	0.079847	0.529992	0.150657	0.880246	0.988234
sta-1	WBGene00013111	982.053	-0.0542745	0.364077	-0.149074	0.881495	0.988234
sto-2	WBGene00006064	102.785	0.0600074	0.400827	0.149709	0.880994	0.988234
T10E9.4	WBGene00020414	19.0958	0.0748471	0.50162	0.149211	0.881387	0.988234
T23F11.4	WBGene00011956	602.478	-0.0546668	0.361789	-0.151101	0.879896	0.988234
tag-322	WBGene00044326	918.778	-0.052274	0.347364	-0.150488	0.88038	0.988234
ttr-45	WBGene00044737	98.9397	0.0640418	0.430053	0.148916	0.88162	0.988234
twk-29	WBGene00006681	252.884	-0.0525409	0.351383	-0.149526	0.881139	0.988234
tyr-3	WBGene00009001	58.3251	-0.0688171	0.460078	-0.149577	0.881098	0.988234
ugt-43	WBGene00008485	41.1929	0.0701625	0.468433	0.149781	0.880937	0.988234
vab-9	WBGene00006875	132.455	0.060041	0.403569	0.148775	0.881731	0.988234
Y105E8A.36	WBGene00195175	119.967	-0.0628623	0.422023	-0.148955	0.881589	0.988234
Y22D7AL.15	WBGene00021253	448.275	0.0653508	0.431801	0.151345	0.879704	0.988234
Y45F10D.7	WBGene00012887	735.088	0.0553063	0.366685	0.150828	0.880112	0.988234
Y70C5A.2	WBGene00013490	26.1627	0.0737526	0.487233	0.15137	0.879684	0.988234
Y73B6A.6	WBGene00044503	43.9151	0.0706098	0.47081	0.149975	0.880784	0.988234
ZC247.2	WBGene00013860	363.337	-0.0690508	0.464341	-0.148707	0.881785	0.988234
H11E01.2	WBGene00019187	19.9136	0.078207	0.526487	0.148545	0.881913	0.988252
C18E3.3	WBGene00015972	4826.15	0.0535321	0.360819	0.148363	0.882056	0.988273
fbxa-11	WBGene00020451	614.216	-0.0521406	0.351289	-0.148427	0.882006	0.988273
21ur-1906	WBGene00046415	17.1744	0.0764708	0.52297	0.146224	0.883745	0.988274
catp-4	WBGene00007248	18.4054	-0.0781074	0.533479	-0.146411	0.883597	0.988274
cdc-42	WBGene00000390	2527.49	0.0489363	0.332993	0.146959	0.883165	0.988274
cyp-33C9	WBGene00016860	439.297	-0.056237	0.385849	-0.145749	0.88412	0.988274
daao-1	WBGene00022076	39.1629	-0.0661059	0.44642	-0.14808	0.88228	0.988274
dyf-2	WBGene00001118	6011	-0.0712024	0.484053	-0.147096	0.883056	0.988274
emc-3	WBGene00013378	2925.87	-0.0525808	0.358784	-0.146553	0.883485	0.988274
evl-14	WBGene00001352	4130.37	0.0586787	0.400122	0.146652	0.883407	0.988274
F39C12.1	WBGene00018193	4634.93	-0.0675683	0.460258	-0.146805	0.883286	0.988274
farl-11	WBGene00017349	2843.62	-0.0543215	0.372002	-0.146025	0.883902	0.988274
K07G5.4	WBGene00010643	83.2871	0.076594	0.518978	0.147586	0.882669	0.988274
laat-1	WBGene00021546	279.925	-0.0530043	0.358211	-0.147969	0.882367	0.988274
lon-3	WBGene00003057	69.5427	-0.0709256	0.480969	-0.147464	0.882766	0.988274
nmy-3	WBGene00012437	477.6	-0.0781514	0.529749	-0.147525	0.882717	0.988274
nspe-2	WBGene00012604	16.5951	-0.0777661	0.530964	-0.146462	0.883557	0.988274
pgp-15	WBGene00004009	85.6231	0.0681612	0.466514	0.146107	0.883837	0.988274
R01H10.4	WBGene00010972	539.7	-0.0536862	0.365737	-0.146789	0.883298	0.988274
R05D3.13	WBGene00196470	28.8454	-0.0790135	0.533597	-0.148077	0.882282	0.988274
rbm-12	WBGene00013703	1428.29	-0.051979	0.35424	-0.146734	0.883342	0.988274
srbc-40	WBGene00019242	39.8872	-0.0696059	0.474527	-0.146685	0.883381	0.988274
srh-133	WBGene00005350	16.382	-0.076854	0.523289	-0.146867	0.883237	0.988274
sri-11	WBGene00005523	22.7776	0.076476	0.524382	0.14584	0.884048	0.988274
T08B6.2	WBGene00020352	20.3676	-0.0729707	0.500529	-0.145787	0.884089	0.988274
ttr-51	WBGene00010440	231.964	-0.0564132	0.385495	-0.146339	0.883653	0.988274
unc-8	WBGene00006748	94.1722	-0.0703332	0.476967	-0.147459	0.882769	0.988274
vab-2	WBGene00006869	342.764	0.0528778	0.3587	0.147415	0.882805	0.988274
W09G3.7	WBGene00012370	290.683	-0.0536069	0.364609	-0.147026	0.883112	0.988274
Y22D7AR.7	WBGene00021261	16.2824	-0.0790263	0.533678	-0.148079	0.882281	0.988274
Y57G11C.31	WBGene00013321	347.248	0.0547545	0.371214	0.147501	0.882737	0.988274
Y92H12BL.5	WBGene00022366	110.616	-0.0611823	0.418563	-0.146172	0.883785	0.988274
yars-2	WBGene00006968	3654.27	0.0538337	0.369067	0.145864	0.884028	0.988274
ZK354.8	WBGene00022709	67.6217	0.0774312	0.528298	0.146567	0.883474	0.988274
ZK632.12	WBGene00014019	467.382	-0.053836	0.365352	-0.147354	0.882853	0.988274
C08H9.15	WBGene00007474	60.4798	0.0663941	0.459288	0.144559	0.885059	0.988294
C34H4.5	WBGene00016427	758.631	0.0521148	0.360279	0.144651	0.884986	0.988294
clec-140	WBGene00020220	3580.4	0.0602111	0.415456	0.144928	0.884768	0.988294
exc-5	WBGene00001366	811.48	-0.0578123	0.398072	-0.145231	0.884528	0.988294
F09F9.4	WBGene00017309	78.885	-0.0626579	0.431425	-0.145235	0.884526	0.988294
F53F1.6	WBGene00009984	21.8551	0.0722882	0.497132	0.14541	0.884387	0.988294
F58A4.2	WBGene00010227	16.592	-0.0756339	0.521648	-0.14499	0.884719	0.988294
mrpl-20	WBGene00012992	66.6769	0.0651767	0.450844	0.144566	0.885054	0.988294
R13H4.7	WBGene00011265	58.868	0.0615756	0.426016	0.144538	0.885075	0.988294
R151.2	WBGene00020107	1336.25	0.0524161	0.362582	0.144564	0.885055	0.988294
rskd-1	WBGene00010096	722.294	0.0491823	0.339022	0.145071	0.884655	0.988294
seb-3	WBGene00007664	356.351	0.0587178	0.40415	0.145287	0.884484	0.988294
W01A8.7	WBGene00044764	54.6565	-0.0744309	0.513508	-0.144946	0.884754	0.988294
W05H12.1	WBGene00012289	1083.97	-0.0498171	0.342176	-0.145589	0.884246	0.988294
xnd-1	WBGene00001514	24.2871	-0.0746367	0.514393	-0.145097	0.884635	0.988294
Y55F3AM.9	WBGene00021926	8939.4	-0.0527117	0.364955	-0.144433	0.885158	0.988316
aex-2	WBGene00000085	62.9443	0.0672918	0.46678	0.144162	0.885373	0.988346
C01G10.10	WBGene00007237	3670.8	0.0527446	0.365868	0.144163	0.885372	0.988346
msp-40	WBGene00003435	26.7462	-0.068363	0.473787	-0.144291	0.885271	0.988346
F23G4.1	WBGene00044574	40.7191	0.0673725	0.467771	0.144029	0.885478	0.988373
hrdl-1	WBGene00009164	1401.04	0.0541219	0.376123	0.143894	0.885584	0.988373
sre-10	WBGene00017330	35.4342	-0.0672596	0.46726	-0.143945	0.885544	0.988373
gcy-35	WBGene00001555	34815.4	-0.0643255	0.447655	-0.143694	0.885742	0.988437
W02F12.8	WBGene00175027	63.9257	-0.0713373	0.496562	-0.143663	0.885767	0.988437
C32D5.14	WBGene00044755	18.6398	0.0760365	0.529866	0.143501	0.885894	0.988467
tag-342	WBGene00007187	436.4	-0.0517108	0.360627	-0.143391	0.885981	0.988467
Y102E9.5	WBGene00044452	88.5551	-0.0574907	0.400868	-0.143416	0.885962	0.988467
him-14	WBGene00001872	22.2925	0.0733494	0.513546	0.142829	0.886425	0.988811
tsp-17	WBGene00006643	28.5047	-0.068999	0.483309	-0.142764	0.886477	0.988811
ugt-26	WBGene00015695	126.511	0.0557813	0.390492	0.142849	0.88641	0.988811
srg-45	WBGene00005202	19.9913	0.0725018	0.508575	0.142559	0.886639	0.988921
idpp-4	WBGene00010831	16.9195	-0.0752619	0.529324	-0.142185	0.886934	0.988944
num-1	WBGene00003830	910.934	-0.0510139	0.358812	-0.142174	0.886942	0.988944
rap-1	WBGene00004307	2582.4	0.046674	0.327863	0.142358	0.886797	0.988944
T03G11.3	WBGene00020196	626.418	-0.056484	0.39678	-0.142356	0.886799	0.988944
T24B8.7	WBGene00011980	837.256	-0.0570165	0.401136	-0.142138	0.886971	0.988944
cest-9.2	WBGene00007695	119.971	-0.0615062	0.435285	-0.141301	0.887632	0.988966
crm-1	WBGene00007103	2054.31	-0.0504699	0.358317	-0.140853	0.887986	0.988966
cutl-17	WBGene00009541	37.478	-0.0693377	0.489877	-0.141541	0.887443	0.988966
F35E8.13	WBGene00009424	108.053	0.0629627	0.445227	0.141417	0.887541	0.988966
F49E8.6	WBGene00018637	650.16	-0.0554852	0.393669	-0.140944	0.887914	0.988966
fer-1	WBGene00001414	68.3521	0.0596555	0.420402	0.141901	0.887158	0.988966
gpcp-1	WBGene00019612	586.142	-0.0534871	0.379746	-0.14085	0.887989	0.988966
gpx-1	WBGene00009165	107.288	-0.0648577	0.458726	-0.141387	0.887565	0.988966
lec-4	WBGene00002267	39880.3	-0.0459389	0.325654	-0.141067	0.887817	0.988966
madf-8	WBGene00008118	4844.48	0.0462416	0.328217	0.140887	0.887959	0.988966
not found	WBGene00017812	61.8939	0.0595404	0.419898	0.141797	0.88724	0.988966
prmt-5	WBGene00016408	885.597	-0.0521052	0.367823	-0.141658	0.88735	0.988966
srg-49	WBGene00005206	146.958	-0.0524452	0.371204	-0.141284	0.887646	0.988966
srh-181	WBGene00005396	20.2019	-0.0732384	0.519811	-0.140894	0.887954	0.988966
ubc-13	WBGene00006708	1789.25	0.048757	0.346321	0.140786	0.888039	0.988966
Y41C4A.9	WBGene00012756	662.619	0.0482596	0.340941	0.141548	0.887437	0.988966
zmp-4	WBGene00012364	450.504	-0.0478821	0.340153	-0.140766	0.888055	0.988966
str-238	WBGene00006266	38.9463	-0.0705616	0.501824	-0.14061	0.888178	0.989033
col-142	WBGene00000715	348.157	0.0579043	0.413246	0.140121	0.888565	0.989035
E01G4.7	WBGene00045410	4446.58	-0.0492785	0.351922	-0.140027	0.888639	0.989035
F14F7.4	WBGene00008811	21.5973	0.0727064	0.519427	0.139974	0.88868	0.989035
F40F4.7	WBGene00018238	9537.73	0.0501709	0.357821	0.140212	0.888492	0.989035
nhr-130	WBGene00003720	65.5897	0.0617738	0.441271	0.139991	0.888667	0.989035
syd-2	WBGene00006364	3121.59	0.0539429	0.384494	0.140296	0.888426	0.989035
Y19D10B.4	WBGene00021233	18.7703	-0.0747738	0.533595	-0.140132	0.888556	0.989035
ZK1307.8	WBGene00014249	610.051	-0.0503153	0.359338	-0.140022	0.888642	0.989035
acox-1.3	WBGene00008566	22.2878	-0.0691213	0.509192	-0.135747	0.892021	0.989138
acp-4	WBGene00008804	105.529	0.0520745	0.400786	0.129931	0.896621	0.989138
acr-14	WBGene00000053	128.095	-0.0587926	0.428202	-0.137301	0.890793	0.989138
affl-1	WBGene00021911	52.5412	-0.0616847	0.444165	-0.138878	0.889547	0.989138
amph-1	WBGene00010272	1207.69	0.0465393	0.35214	0.132161	0.894857	0.989138
avr-15	WBGene00000233	1047.55	-0.0642514	0.464912	-0.138201	0.890081	0.989138
B0001.3	WBGene00007088	608.407	-0.04794	0.347376	-0.138006	0.890236	0.989138
B0284.5	WBGene00045188	78.3661	-0.0538186	0.394701	-0.136353	0.891542	0.989138
B0304.4	WBGene00015136	36.8057	-0.06389	0.497631	-0.128388	0.897842	0.989138
B0361.6	WBGene00015160	167.131	0.0603283	0.434299	0.13891	0.889521	0.989138
bli-6	WBGene00000256	50.6889	0.0554197	0.412154	0.134463	0.893036	0.989138
C06A1.4	WBGene00014667	25.6943	-0.0642691	0.478392	-0.134344	0.893131	0.989138
C09E7.5	WBGene00015639	37.9519	0.0614168	0.476845	0.128798	0.897517	0.989138
C09G5.13	WBGene00206538	121.145	-0.053564	0.408901	-0.130995	0.895779	0.989138
C16D9.4	WBGene00015859	33.3313	0.0652891	0.508941	0.128284	0.897924	0.989138
C24H12.1	WBGene00016071	369.589	-0.0569423	0.443891	-0.12828	0.897927	0.989138
C26B9.1	WBGene00016131	1541.46	-0.0490516	0.374008	-0.131151	0.895656	0.989138
C27A7.5	WBGene00007756	1616.74	-0.0482188	0.369079	-0.130646	0.896055	0.989138
C27D8.4	WBGene00007780	536.818	0.0489003	0.353043	0.138511	0.889837	0.989138
C30G4.4	WBGene00016269	3771.24	0.0474868	0.346591	0.137011	0.891022	0.989138
C48B4.3	WBGene00008168	156.568	0.0526409	0.399168	0.131876	0.895082	0.989138
C49A9.4	WBGene00016758	128.717	-0.0621808	0.46831	-0.132777	0.89437	0.989138
cdd-2	WBGene00000392	77.4503	0.0551922	0.427033	0.129246	0.897163	0.989138
cel-1	WBGene00000466	16522	0.0526873	0.396385	0.13292	0.894257	0.989138
cgt-2	WBGene00017625	33.8745	0.0633874	0.485538	0.130551	0.896131	0.989138
cha-1	WBGene00000481	285.692	0.0511034	0.399815	0.127817	0.898293	0.989138
chil-14	WBGene00019980	43.0483	-0.0657887	0.513527	-0.128111	0.898061	0.989138
clec-10	WBGene00015403	36.126	0.0627226	0.470547	0.133297	0.893958	0.989138
crn-5	WBGene00000798	129.562	0.0540066	0.40021	0.134945	0.892655	0.989138
cwp-4	WBGene00000862	378.872	0.0547026	0.419287	0.130466	0.896198	0.989138
cyp-23A1	WBGene00015135	21.5591	-0.0725808	0.522113	-0.139014	0.889439	0.989138
D1025.1	WBGene00008353	697.047	-0.0462311	0.357237	-0.129413	0.897031	0.989138
dars-2	WBGene00001095	610.799	-0.0458027	0.338819	-0.135183	0.892467	0.989138
ddl-2	WBGene00013000	57.4412	0.055107	0.420639	0.131008	0.895769	0.989138
dhhc-1	WBGene00008606	411.535	-0.0497329	0.361696	-0.137499	0.890636	0.989138
dhps-1	WBGene00012460	174.878	-0.0512284	0.367481	-0.139404	0.889131	0.989138
dig-1	WBGene00000998	3880.09	0.0531564	0.414739	0.128168	0.898016	0.989138
dpy-20	WBGene00001079	8388.66	-0.044025	0.337598	-0.130406	0.896245	0.989138
dyf-4	WBGene00007552	47.8739	-0.0658921	0.513969	-0.128202	0.897989	0.989138
E03H4.4	WBGene00008472	43.1828	-0.0687815	0.529743	-0.12984	0.896693	0.989138
egg-1	WBGene00015083	65.3617	-0.0585178	0.433486	-0.134993	0.892617	0.989138
egl-19	WBGene00001187	1046.03	-0.0538622	0.392214	-0.137329	0.890771	0.989138
egl-43	WBGene00001207	29.5296	-0.0695131	0.504979	-0.137656	0.890513	0.989138
enpl-1	WBGene00011480	76766.8	-0.0583779	0.436895	-0.13362	0.893703	0.989138
ergi-2	WBGene00007668	2473.97	0.0534569	0.38661	0.138271	0.890026	0.989138
eri-7	WBGene00016566	1057.07	0.0546354	0.400767	0.136327	0.891563	0.989138
F02C9.2	WBGene00017173	16.8919	-0.0688348	0.533283	-0.129077	0.897296	0.989138
F14D7.7	WBGene00008794	191.477	0.0585954	0.419225	0.139771	0.888841	0.989138
F15D4.2	WBGene00008859	1146.05	-0.0536968	0.387135	-0.138703	0.889685	0.989138
F18E9.1	WBGene00017568	50.0406	-0.062566	0.466315	-0.134171	0.893267	0.989138
F18H3.4	WBGene00008940	481.455	-0.0476468	0.351208	-0.135665	0.892086	0.989138
F20C5.5	WBGene00008970	975.43	0.055146	0.403264	0.136749	0.891229	0.989138
F22F1.3	WBGene00017715	44.6274	0.0560159	0.438943	0.127615	0.898453	0.989138
F26A10.2	WBGene00017814	19.9787	0.0662305	0.501311	0.132115	0.894894	0.989138
F32G8.2	WBGene00009338	53.0894	0.0713534	0.526449	0.135537	0.892187	0.989138
F35A5.1	WBGene00018024	604.301	0.0513986	0.389317	0.132022	0.894967	0.989138
F40G9.15	WBGene00077531	169.759	-0.0516934	0.389814	-0.13261	0.894502	0.989138
F49C12.7	WBGene00009877	95.8135	-0.0592249	0.4561	-0.129851	0.896685	0.989138
F52E1.14	WBGene00044696	1748.75	0.0497842	0.390251	0.12757	0.89849	0.989138
F58E2.4	WBGene00019048	2883.09	0.0578287	0.41781	0.138409	0.889917	0.989138
fbxa-12	WBGene00016525	18.3639	-0.0705646	0.524882	-0.134439	0.893055	0.989138
fbxa-75	WBGene00022476	16.6336	-0.0725006	0.53367	-0.135853	0.891938	0.989138
flp-18	WBGene00001461	618.357	0.0454874	0.355558	0.127933	0.898202	0.989138
gadr-4	WBGene00021053	19.6028	-0.071746	0.533522	-0.134476	0.893026	0.989138
gip-2	WBGene00044008	1659.07	-0.0464283	0.356914	-0.130082	0.896501	0.989138
gmps-1	WBGene00010912	1187.76	-0.0490696	0.377723	-0.129909	0.896638	0.989138
gon-4	WBGene00001653	1951.49	0.0556121	0.40792	0.136331	0.89156	0.989138
gop-1	WBGene00001660	495.492	0.0484421	0.377803	0.12822	0.897975	0.989138
gpn-1	WBGene00001687	40.0213	0.0634045	0.485934	0.13048	0.896187	0.989138
H03E18.1	WBGene00019148	43.0052	0.0694194	0.526401	0.131875	0.895083	0.989138
hrg-10	WBGene00013587	208.946	-0.0482414	0.378042	-0.127608	0.898459	0.989138
inx-8	WBGene00002130	19.9269	-0.0696838	0.533583	-0.130596	0.896095	0.989138
K01G5.5	WBGene00010478	1088	0.0478353	0.353658	0.135259	0.892407	0.989138
K02B12.7	WBGene00010500	1228.14	-0.0453315	0.325698	-0.139183	0.889306	0.989138
K03H1.13	WBGene00044903	846.233	-0.0449813	0.325911	-0.138017	0.890227	0.989138
K07G5.5	WBGene00010644	156.984	-0.0512768	0.367658	-0.139469	0.88908	0.989138
K08H2.2	WBGene00010689	85.4144	-0.0587448	0.458268	-0.128189	0.898	0.989138
lin-29	WBGene00003015	29.6364	-0.0617783	0.471589	-0.131	0.895775	0.989138
linc-120	WBGene00219565	28.2785	-0.0723883	0.522776	-0.138469	0.88987	0.989138
linc-143	WBGene00219761	77.4342	-0.055671	0.436587	-0.127514	0.898533	0.989138
M60.6	WBGene00019781	609.549	0.0503663	0.38408	0.131135	0.895669	0.989138
mdl-1	WBGene00003163	115579	0.0499729	0.37173	0.134433	0.89306	0.989138
metl-18	WBGene00010450	558.541	-0.0516336	0.388389	-0.132943	0.894238	0.989138
mig-22	WBGene00003253	1689.21	-0.0523146	0.386889	-0.135219	0.892439	0.989138
nas-5	WBGene00003524	43.878	0.0610442	0.460405	0.132588	0.894519	0.989138
nekl-4	WBGene00017033	185.331	0.0603195	0.442685	0.136258	0.891617	0.989138
nhr-10	WBGene00003609	665.024	0.0482943	0.353209	0.13673	0.891244	0.989138
nhr-109	WBGene00003699	216.76	-0.052418	0.375861	-0.139461	0.889086	0.989138
nhr-144	WBGene00019117	87.7087	0.0623551	0.469385	0.132844	0.894317	0.989138
nlp-5	WBGene00003743	48.8521	0.0643343	0.472028	0.136293	0.891589	0.989138
not found	WBGene00015086	51.7049	0.0554442	0.433519	0.127893	0.898234	0.989138
npr-36	WBGene00017338	115.649	0.0528389	0.405049	0.13045	0.89621	0.989138
nuaf-3	WBGene00011123	306.227	0.0496709	0.365238	0.135996	0.891824	0.989138
oac-11	WBGene00016776	15.9496	0.0707432	0.521555	0.135639	0.892107	0.989138
oac-16	WBGene00008786	84.4933	-0.0625393	0.460965	-0.13567	0.892082	0.989138
pde-12	WBGene00011268	2744.68	0.0536982	0.405176	0.132531	0.894565	0.989138
pho-4	WBGene00004023	241.653	-0.0504946	0.385587	-0.130955	0.895811	0.989138
pid-1	WBGene00017549	22.4182	0.0686621	0.506718	0.135504	0.892214	0.989138
ppm-2	WBGene00011953	2991.89	-0.0456862	0.329582	-0.138619	0.889751	0.989138
pqbp-1.2	WBGene00020295	51.2608	-0.0615562	0.467799	-0.131587	0.895311	0.989138
prg-2	WBGene00004179	39.4365	-0.0604655	0.447177	-0.135216	0.892441	0.989138
R11G11.6	WBGene00020014	137.134	-0.0605765	0.462241	-0.13105	0.895736	0.989138
rpb-8	WBGene00017830	175.321	0.0549228	0.41125	0.133551	0.893758	0.989138
rpia-1	WBGene00015101	437.732	0.0484142	0.367642	0.131688	0.895231	0.989138
rpl-24.2	WBGene00004437	1715.42	0.0553415	0.39918	0.138638	0.889736	0.989138
rps-1	WBGene00004470	18365.4	0.0473417	0.358422	0.132084	0.894918	0.989138
rskn-1	WBGene00011352	2874.48	-0.0583611	0.455045	-0.128254	0.897948	0.989138
rskn-2	WBGene00008311	1710.58	-0.046422	0.358629	-0.129443	0.897007	0.989138
sfrp-1	WBGene00022242	423.754	-0.0484057	0.373136	-0.129727	0.896783	0.989138
slcf-1	WBGene00010340	72.7892	-0.0588111	0.458898	-0.128157	0.898025	0.989138
snf-11	WBGene00004910	257.501	0.0569791	0.415432	0.137156	0.890907	0.989138
sod-2	WBGene00004931	377.594	0.0495621	0.376606	0.131602	0.895299	0.989138
srd-18	WBGene00005096	20.9152	0.0659162	0.513116	0.128463	0.897783	0.989138
srg-67	WBGene00005224	57.8397	-0.0573561	0.436445	-0.131417	0.895446	0.989138
srz-64	WBGene00021970	16.4169	0.0685605	0.531679	0.128951	0.897396	0.989138
stn-1	WBGene00006062	341.949	-0.0468612	0.3548	-0.132078	0.894923	0.989138
svh-2	WBGene00020504	829.437	-0.0525272	0.395774	-0.13272	0.894415	0.989138
T01C3.3	WBGene00011320	28.8211	-0.0664895	0.498713	-0.133322	0.893939	0.989138
T04C12.14	WBGene00195159	28.8827	-0.0607621	0.474169	-0.128144	0.898035	0.989138
T05C12.11	WBGene00011473	95.227	0.0566564	0.438109	0.12932	0.897104	0.989138
T07G12.3	WBGene00011594	19.2472	0.0694568	0.533493	0.130193	0.896414	0.989138
T10B5.8	WBGene00020394	974.01	0.0638152	0.484815	0.131628	0.895279	0.989138
T12C9.7	WBGene00020461	148.201	-0.0529331	0.401421	-0.131864	0.895092	0.989138
T15B7.15	WBGene00020527	427.347	0.0469288	0.353734	0.132667	0.894457	0.989138
T16G1.4	WBGene00011798	137.838	-0.0577275	0.450491	-0.128144	0.898035	0.989138
T20B6.2	WBGene00020598	18.9424	-0.069022	0.530883	-0.130014	0.896556	0.989138
T25C12.11	WBGene00220093	60.5706	-0.0653809	0.510831	-0.127989	0.898157	0.989138
T28C12.2	WBGene00020889	100.339	-0.0510339	0.388531	-0.131351	0.895498	0.989138
tat-3	WBGene00012360	779.163	-0.0580943	0.429873	-0.135143	0.892499	0.989138
trk-1	WBGene00017039	316.766	-0.055801	0.418489	-0.133339	0.893925	0.989138
try-6	WBGene00006624	136.371	0.0583576	0.433297	0.134683	0.892863	0.989138
ttr-16	WBGene00012382	5276.15	-0.0497661	0.386979	-0.128602	0.897673	0.989138
twk-24	WBGene00006677	80.6489	-0.0610936	0.449613	-0.13588	0.891916	0.989138
ugt-47	WBGene00011006	44.4602	-0.0583411	0.447406	-0.130398	0.896251	0.989138
unc-57	WBGene00006791	830.563	-0.04886	0.353896	-0.138063	0.89019	0.989138
vps-33.2	WBGene00016960	2347.12	0.0512179	0.383539	0.13354	0.893766	0.989138
vps-53	WBGene00011502	627.805	0.0529794	0.390669	0.135612	0.892128	0.989138
W03D8.9	WBGene00020990	28.2322	0.0617884	0.483997	0.127663	0.898416	0.989138
W08F4.5	WBGene00021094	64.2177	0.0544607	0.419353	0.129869	0.89667	0.989138
W10G11.3	WBGene00021136	154.479	-0.0534592	0.397494	-0.13449	0.893015	0.989138
Y14H12B.2	WBGene00021192	32.1999	-0.0667359	0.504895	-0.132178	0.894844	0.989138
Y42A5A.1	WBGene00012776	2112.31	0.0600835	0.442625	0.135744	0.892024	0.989138
Y46G5A.36	WBGene00012921	209.629	-0.0564571	0.417242	-0.13531	0.892367	0.989138
Y46G5A.41	WBGene00077634	46.3582	-0.0602154	0.461289	-0.130537	0.896141	0.989138
Y47D3A.20	WBGene00012931	49.7293	0.0567041	0.444434	0.127587	0.898476	0.989138
Y51H4A.15	WBGene00013109	467.14	0.0575445	0.413938	0.139017	0.889436	0.989138
Y53F4B.25	WBGene00013171	31.1016	-0.0725779	0.526899	-0.137745	0.890442	0.989138
Y57A10A.14	WBGene00013257	78.427	0.059539	0.429388	0.13866	0.889719	0.989138
Y57G11C.33	WBGene00013323	581.588	-0.0505033	0.395223	-0.127784	0.89832	0.989138
Y57G11C.43	WBGene00013332	1367.84	-0.0443225	0.344514	-0.128652	0.897633	0.989138
Y67D2.5	WBGene00022055	176.166	0.0485048	0.375341	0.129228	0.897177	0.989138
Y71A12B.11	WBGene00013508	55.1996	0.0677088	0.522302	0.129635	0.896855	0.989138
Y75B12B.3	WBGene00013568	90.4658	-0.055415	0.421809	-0.131375	0.895479	0.989138
Y76B12C.6	WBGene00022300	157.938	0.0522211	0.380032	0.137413	0.890705	0.989138
ZC334.13	WBGene00086553	28.7408	0.0621874	0.476342	0.130552	0.89613	0.989138
ZK673.11	WBGene00014065	136.842	-0.0571493	0.415574	-0.137519	0.89062	0.989138
metl-2	WBGene00044720	42.7972	0.0568155	0.446076	0.127367	0.89865	0.989197
clc-7	WBGene00016067	1027.81	-0.0442231	0.348187	-0.12701	0.898933	0.989439
cpg-9	WBGene00022072	181.412	0.0490134	0.386442	0.126832	0.899073	0.989466
not found	WBGene00206419	133.231	-0.047065	0.371114	-0.126821	0.899082	0.989466
C36B7.6	WBGene00016469	562.738	0.0438482	0.346243	0.12664	0.899225	0.989486
ZK550.3	WBGene00013997	769.278	-0.0479558	0.378658	-0.126647	0.89922	0.989486
heh-1	WBGene00006452	62.2286	-0.0578827	0.45782	-0.126431	0.899391	0.989599
Y5F2A.3	WBGene00012384	21.9086	-0.0657418	0.520414	-0.126326	0.899474	0.989622
B0303.11	WBGene00015131	178.088	-0.0437955	0.357692	-0.122439	0.902551	0.989655
brap-2	WBGene00017144	2513.84	0.040793	0.325742	0.125231	0.900341	0.989655
C04C3.6	WBGene00015416	23.615	-0.0628767	0.505625	-0.124354	0.901035	0.989655
C05C10.3	WBGene00007330	482.656	0.0425508	0.343643	0.123823	0.901456	0.989655
C25F6.24	WBGene00201156	48.879	0.0538238	0.427869	0.125795	0.899894	0.989655
C34B2.8	WBGene00016393	1398.08	-0.0482079	0.399099	-0.120792	0.903856	0.989655
C44H9.6	WBGene00008101	83.7051	0.0526332	0.432014	0.121832	0.903032	0.989655
C46F11.4	WBGene00008119	1888.55	0.0431949	0.343377	0.125794	0.899895	0.989655
C49F5.6	WBGene00008210	1803.13	0.0426115	0.352892	0.120749	0.90389	0.989655
C54H2.4	WBGene00016938	48.0768	0.0577084	0.472268	0.122194	0.902745	0.989655
cat-2	WBGene00000296	73.9336	0.0569016	0.470665	0.120896	0.903773	0.989655
chhy-1	WBGene00011923	161.467	-0.0481887	0.391472	-0.123096	0.902031	0.989655
clec-170	WBGene00009515	27.3518	-0.0650454	0.53163	-0.122351	0.902621	0.989655
clec-173	WBGene00044469	16.529	0.0639604	0.528266	0.121076	0.903631	0.989655
clec-53	WBGene00020191	104.27	-0.053831	0.437883	-0.122935	0.902159	0.989655
D2023.6	WBGene00008410	964.903	0.047307	0.391508	0.120833	0.903823	0.989655
D2030.8	WBGene00008418	580.545	-0.047208	0.374208	-0.126155	0.89961	0.989655
dcaf-1	WBGene00014243	1163.12	0.0486658	0.401685	0.121154	0.903569	0.989655
dlat-2	WBGene00007824	1104.05	-0.0448894	0.366388	-0.122519	0.902488	0.989655
dmd-3	WBGene00012832	34.4294	0.0596349	0.480872	0.124014	0.901304	0.989655
eaf-1	WBGene00017011	210.086	-0.0526381	0.431492	-0.121991	0.902906	0.989655
F09A5.2	WBGene00008599	216.834	0.0522634	0.418795	0.124795	0.900686	0.989655
F09B12.5	WBGene00008609	77.0124	0.0503219	0.404879	0.124289	0.901087	0.989655
F10C1.9	WBGene00044296	33.1572	-0.0611947	0.488827	-0.125187	0.900376	0.989655
F20D6.12	WBGene00043069	20.4378	0.0651189	0.531122	0.122606	0.902419	0.989655
F36G9.7	WBGene00009486	136.424	0.0483747	0.400869	0.120675	0.903949	0.989655
F38E9.1	WBGene00018184	111.626	0.0475789	0.387216	0.122874	0.902207	0.989655
F40H6.2	WBGene00018254	28.6722	-0.0595496	0.479773	-0.12412	0.90122	0.989655
F55F10.3	WBGene00050916	16.6235	-0.0654663	0.522156	-0.125377	0.900225	0.989655
grsp-3	WBGene00016403	27.2013	-0.0615354	0.496538	-0.123929	0.901372	0.989655
gtf-2F2	WBGene00012694	580.192	-0.0455479	0.376089	-0.12111	0.903604	0.989655
hsp-75	WBGene00020110	2065.13	-0.0434922	0.346375	-0.125564	0.900077	0.989655
K02D10.1	WBGene00019301	2387.54	0.0407533	0.326258	0.124911	0.900594	0.989655
ksr-1	WBGene00002239	319.709	-0.0428916	0.348356	-0.123126	0.902007	0.989655
let-391	WBGene00006492	238.77	0.0478901	0.389784	0.122863	0.902215	0.989655
let-418	WBGene00002637	15532.9	-0.0518908	0.417645	-0.124246	0.90112	0.989655
lips-1	WBGene00009727	185.728	0.053513	0.437139	0.122417	0.902569	0.989655
M01A8.1	WBGene00010795	166.041	0.0484945	0.400643	0.121042	0.903658	0.989655
mrps-25	WBGene00021920	132.386	-0.050615	0.418291	-0.121004	0.903688	0.989655
nlp-61	WBGene00017813	20.863	-0.0617173	0.507032	-0.121723	0.903119	0.989655
not found	WBGene00007532	117.737	0.0554735	0.452791	0.122514	0.902492	0.989655
nra-2	WBGene00011488	779.781	-0.0468646	0.384919	-0.121752	0.903096	0.989655
nspg-14	WBGene00021322	6402.58	0.050776	0.419494	0.121041	0.903658	0.989655
nstp-5	WBGene00014139	101.17	0.0496734	0.404308	0.12286	0.902218	0.989655
oac-59	WBGene00016585	33.0191	-0.0631216	0.504075	-0.125223	0.900347	0.989655
osta-2	WBGene00015942	356.532	0.0432803	0.34642	0.124936	0.900574	0.989655
pid-2	WBGene00021676	203.59	0.0523806	0.426922	0.122694	0.90235	0.989655
popl-4	WBGene00007603	141.444	0.0495096	0.401965	0.123169	0.901973	0.989655
pqn-54	WBGene00004139	20.0891	0.0610167	0.503554	0.121172	0.903555	0.989655
psd-1	WBGene00015159	3552.68	-0.0441569	0.363976	-0.121318	0.903439	0.989655
pstk-1	WBGene00013041	143.91	-0.0465346	0.380952	-0.122154	0.902777	0.989655
R11.3	WBGene00011228	17.5949	-0.0651168	0.526455	-0.123689	0.901561	0.989655
R160.5	WBGene00020122	23.2297	-0.0600804	0.494332	-0.121538	0.903265	0.989655
sart-3	WBGene00007111	4342.88	-0.0511385	0.415169	-0.123175	0.901968	0.989655
selt-1.1	WBGene00007955	2106.4	0.0430507	0.344809	0.124854	0.900639	0.989655
shl-1	WBGene00022240	125.825	0.0531253	0.431686	0.123065	0.902056	0.989655
smf-3	WBGene00004878	56.7516	0.0531263	0.437325	0.12148	0.903311	0.989655
snrp-3	WBGene00017238	515.497	-0.0502501	0.410436	-0.122431	0.902558	0.989655
srd-70	WBGene00005147	30.6076	0.0624372	0.497208	0.125576	0.900068	0.989655
sru-5	WBGene00005668	16.4963	-0.0655711	0.520349	-0.126014	0.899721	0.989655
srw-95	WBGene00005842	25.6384	-0.0650489	0.532634	-0.122127	0.902799	0.989655
srz-11	WBGene00023506	21.7182	0.0658922	0.533496	0.12351	0.901703	0.989655
T05A7.1	WBGene00020219	235.93	-0.0485782	0.393709	-0.123386	0.901801	0.989655
tag-307	WBGene00022787	277.258	0.0442058	0.351861	0.125634	0.900021	0.989655
W04A4.2	WBGene00012231	43.6808	0.058793	0.475819	0.123562	0.901662	0.989655
xbx-9	WBGene00007604	648.488	0.0552084	0.447496	0.123372	0.901813	0.989655
Y23H5B.7	WBGene00021278	25.8201	0.0645998	0.520294	0.12416	0.901189	0.989655
Y47G6A.22	WBGene00021647	458.912	-0.0481141	0.394938	-0.121827	0.903036	0.989655
Y48E1B.8	WBGene00013007	20.9607	0.0619016	0.511538	0.121011	0.903683	0.989655
Y4C6B.7	WBGene00021161	402.138	0.0422852	0.336022	0.125841	0.899858	0.989655
Y62F5A.12	WBGene00077453	100.147	0.0516975	0.426879	0.121106	0.903607	0.989655
sap-140	WBGene00015581	12936.2	0.0496087	0.411723	0.120491	0.904095	0.989746
akir-1	WBGene00017088	1857.31	0.0413726	0.343616	0.120404	0.904163	0.989752
aakg-2	WBGene00020633	200.46	0.0429488	0.362312	0.118541	0.905639	0.98987
bud-31	WBGene00007400	350.045	0.0468432	0.390005	0.120109	0.904396	0.98987
cfz-2	WBGene00000478	186.038	-0.0436854	0.368712	-0.118481	0.905687	0.98987
clec-9	WBGene00013493	32.1995	-0.0575211	0.485696	-0.11843	0.905727	0.98987
cutl-8	WBGene00013960	43.8341	-0.059463	0.502127	-0.118422	0.905733	0.98987
dmsr-9	WBGene00022606	45.8886	-0.0597979	0.501226	-0.119303	0.905035	0.98987
F09E5.3	WBGene00017283	562.114	-0.0417136	0.351102	-0.118808	0.905428	0.98987
F36F2.2	WBGene00009476	211.144	-0.0429278	0.360275	-0.119153	0.905154	0.98987
fan-1	WBGene00015310	9068.41	0.0518013	0.432131	0.119874	0.904583	0.98987
fbxa-96	WBGene00010360	65.9174	0.0551493	0.465294	0.118526	0.905651	0.98987
hpo-35	WBGene00009744	491.753	0.0483825	0.405672	0.119265	0.905065	0.98987
ipmk-1	WBGene00014081	478.456	0.0412132	0.343833	0.119864	0.904591	0.98987
M28.4	WBGene00010895	65.5746	0.0538402	0.450758	0.119444	0.904924	0.98987
math-33	WBGene00010406	6787.94	-0.0452983	0.378695	-0.119617	0.904787	0.98987
mltn-3	WBGene00012199	17.7954	-0.0636858	0.533533	-0.119366	0.904985	0.98987
php-3	WBGene00004024	24.622	-0.0574272	0.480529	-0.119508	0.904873	0.98987
rab-35	WBGene00004284	1064.14	0.0409192	0.344746	0.118694	0.905518	0.98987
sig-7	WBGene00000890	974.736	-0.0397501	0.334085	-0.118982	0.90529	0.98987
sul-3	WBGene00006310	182.361	0.0483337	0.404838	0.11939	0.904966	0.98987
sym-2	WBGene00006367	670.481	-0.0551791	0.459484	-0.120089	0.904412	0.98987
T01D1.7	WBGene00044428	21.108	0.0632487	0.533252	0.118609	0.905585	0.98987
T22D1.3	WBGene00020682	3451.27	-0.0389255	0.326307	-0.119291	0.905045	0.98987
try-3	WBGene00006621	29.7282	-0.0576559	0.487075	-0.118372	0.905773	0.98987
twk-34	WBGene00006686	119.513	0.0468104	0.395263	0.118429	0.905728	0.98987
C37C3.1	WBGene00016495	767.914	-0.0435381	0.368981	-0.117995	0.906071	0.989876
D1005.4	WBGene00016998	48.2967	0.0562495	0.477027	0.117917	0.906134	0.989876
dgk-1	WBGene00000958	171.569	-0.0534039	0.45224	-0.118088	0.905998	0.989876
eme-1	WBGene00018923	644.694	0.0425343	0.360346	0.118038	0.906038	0.989876
nep-7	WBGene00017552	35.4008	0.0628342	0.533101	0.117866	0.906174	0.989876
sna-2	WBGene00011747	1102.22	0.0428249	0.363507	0.117811	0.906218	0.989876
unc-108	WBGene00006833	3899.6	0.0398352	0.337665	0.117973	0.906089	0.989876
C28H8.3	WBGene00016194	14197.4	0.0488173	0.41754	0.116916	0.906926	0.989966
cpt-2	WBGene00011122	1382.24	-0.0457366	0.39005	-0.117258	0.906655	0.989966
F52C12.6	WBGene00138717	513.788	-0.0473226	0.404679	-0.116939	0.906909	0.989966
fbxa-42	WBGene00044676	36.5759	0.056451	0.481333	0.117281	0.906638	0.989966
K04G7.1	WBGene00019400	1676.28	0.0400202	0.341845	0.117071	0.906804	0.989966
M02B7.2	WBGene00019724	155.665	0.0476201	0.406064	0.117272	0.906644	0.989966
polg-1	WBGene00013258	941.774	-0.040442	0.345168	-0.117166	0.906728	0.989966
set-23	WBGene00021515	201.108	-0.0434557	0.369844	-0.117497	0.906466	0.989966
tre-2	WBGene00006608	895.587	0.0409824	0.349713	0.117189	0.90671	0.989966
Y111B2A.21	WBGene00013741	26.5795	0.0586507	0.501554	0.116938	0.906909	0.989966
dnc-4	WBGene00016124	321.648	-0.0447436	0.383669	-0.11662	0.907161	0.990004
R166.3	WBGene00011303	4059.75	0.0469143	0.402453	0.116571	0.9072	0.990004
unc-80	WBGene00006812	2328.67	0.050453	0.432862	0.116557	0.907211	0.990004
vang-1	WBGene00015171	472.228	-0.0426367	0.365376	-0.116693	0.907104	0.990004
alg-3	WBGene00011910	32.3249	-0.0560935	0.484806	-0.115703	0.907888	0.990008
B0511.7	WBGene00015233	238.075	-0.0458095	0.394723	-0.116055	0.907609	0.990008
C49C3.10	WBGene00008200	51.7658	0.0518042	0.446128	0.116119	0.907558	0.990008
coh-3	WBGene00000592	34.0017	-0.0548799	0.473529	-0.115895	0.907735	0.990008
cyl-1	WBGene00000876	2646.22	0.0373204	0.322182	0.115836	0.907782	0.990008
F36A2.3	WBGene00009453	133.587	0.0441053	0.38152	0.115604	0.907966	0.990008
F55A4.3	WBGene00018855	33.164	-0.0547457	0.470457	-0.116367	0.907362	0.990008
jmjd-3.3	WBGene00007813	30.938	0.0590921	0.507381	0.116465	0.907284	0.990008
mrpl-14	WBGene00018475	329.516	0.0437306	0.377479	0.115849	0.907772	0.990008
nhr-76	WBGene00015497	26.3323	0.0592902	0.511177	0.115988	0.907662	0.990008
ttr-46	WBGene00011571	415.209	0.0491156	0.424748	0.115635	0.907942	0.990008
W02B8.1	WBGene00012197	56.0921	-0.0496209	0.427948	-0.115951	0.907692	0.990008
B0303.14	WBGene00015132	111.851	0.0492923	0.428862	0.114938	0.908495	0.990109
ccpp-1	WBGene00018995	757.411	0.0459588	0.399874	0.114933	0.908498	0.990109
F56F11.4	WBGene00018991	77.2864	-0.0494199	0.428979	-0.115204	0.908284	0.990109
htrl-1	WBGene00011713	77.5639	-0.0516514	0.449193	-0.114987	0.908455	0.990109
rps-30	WBGene00004499	3121.97	0.0480082	0.417159	0.115084	0.908379	0.990109
Y6G8.8	WBGene00045501	16.573	0.0591531	0.514608	0.114948	0.908486	0.990109
Y75B8A.16	WBGene00013551	442.499	-0.0400162	0.347991	-0.114992	0.908452	0.990109
B0432.9	WBGene00015190	207.21	-0.0445102	0.388844	-0.114468	0.908867	0.990184
C05C10.7	WBGene00007334	104.095	0.0520486	0.454766	0.114452	0.90888	0.990184
lars-2	WBGene00003074	546.378	0.0457515	0.399058	0.114649	0.908723	0.990184
T23B3.1	WBGene00020709	551.049	-0.040051	0.349692	-0.114532	0.908816	0.990184
zer-1	WBGene00020762	3309.23	-0.042926	0.374737	-0.114549	0.908802	0.990184
F38E9.6	WBGene00018188	40.4795	0.0537483	0.470121	0.114329	0.908977	0.990195
K02E11.6	WBGene00010515	55.545	0.0576731	0.50466	0.114281	0.909015	0.990195
algn-6	WBGene00007435	112.46	-0.0475293	0.420088	-0.113141	0.909918	0.990277
C01G10.4	WBGene00007231	22.3295	0.0564079	0.495543	0.113831	0.909372	0.990277
csa-1	WBGene00008403	1326.09	-0.0387152	0.342741	-0.112958	0.910064	0.990277
dop-2	WBGene00001053	132.019	-0.0479691	0.424991	-0.112871	0.910133	0.990277
ech-5	WBGene00001154	20.6802	0.0574648	0.509794	0.112721	0.910251	0.990277
ech-7	WBGene00001156	96.0872	0.0497368	0.442	0.112527	0.910406	0.990277
eri-12	WBGene00007091	24473	0.0401442	0.355858	0.11281	0.910181	0.990277
F07F6.4	WBGene00017217	418.81	-0.0412453	0.364295	-0.11322	0.909857	0.990277
inpp-1	WBGene00012016	820.343	-0.0402117	0.354385	-0.113469	0.909659	0.990277
kvs-1	WBGene00002242	344.833	0.0499322	0.438818	0.113788	0.909406	0.990277
myo-5	WBGene00019064	1347.19	0.0536147	0.470882	0.11386	0.909349	0.990277
nac-2	WBGene00003518	261.937	0.0487421	0.430201	0.113301	0.909792	0.990277
pcdr-1	WBGene00010329	152.153	0.0423099	0.375897	0.112557	0.910382	0.990277
srg-18	WBGene00005175	53.6412	0.0529345	0.468119	0.113079	0.909968	0.990277
srh-230	WBGene00005438	76.542	-0.0489428	0.429943	-0.113835	0.909368	0.990277
T03F1.12	WBGene00020193	63.2951	0.0531162	0.468674	0.113333	0.909767	0.990277
T26A5.2	WBGene00020819	123.049	0.0495453	0.437891	0.113145	0.909916	0.990277
tbx-2	WBGene00006543	100734	-0.0465584	0.410362	-0.113457	0.909668	0.990277
tipn-1	WBGene00017738	260.468	-0.0464167	0.40873	-0.113563	0.909584	0.990277
W09C3.1	WBGene00021109	16.9647	0.0586201	0.520288	0.112669	0.910293	0.990277
ZC434.8	WBGene00013894	56.8917	0.0483047	0.424897	0.113686	0.909487	0.990277
B0207.6	WBGene00015029	219.237	0.0435955	0.387805	0.112416	0.910494	0.990299
sri-70	WBGene00005582	25.8018	0.0598816	0.533022	0.112344	0.910551	0.990299
R02D5.3	WBGene00010977	57.7352	-0.0519954	0.46333	-0.112221	0.910648	0.990336
dos-3	WBGene00019331	28.3499	-0.0565219	0.50536	-0.111845	0.910947	0.990419
nhr-69	WBGene00003659	107.587	-0.0430702	0.385114	-0.111838	0.910952	0.990419
tyra-2	WBGene00017157	274.855	-0.0439142	0.392162	-0.11198	0.910839	0.990419
ZK180.7	WBGene00045248	200.892	-0.0413245	0.3696	-0.111809	0.910975	0.990419
K08C7.4	WBGene00010647	26.4198	0.0534934	0.479409	0.111582	0.911155	0.990489
ltah-1.1	WBGene00016589	1203.77	-0.0402175	0.360468	-0.11157	0.911164	0.990489
F33D11.10	WBGene00018007	2559.61	0.0363971	0.327403	0.111169	0.911482	0.99052
H09G03.1	WBGene00019174	36.2247	-0.0547137	0.491704	-0.111274	0.911399	0.99052
ife-4	WBGene00002062	417.666	0.0399781	0.359715	0.111138	0.911507	0.99052
rpl-16	WBGene00004428	10000.8	-0.0436674	0.392168	-0.111349	0.91134	0.99052
Y71G12B.22	WBGene00022157	20.9181	0.0563313	0.506021	0.111322	0.911361	0.99052
F19B2.6	WBGene00008945	41.0504	0.0532755	0.48037	0.110905	0.911691	0.990565
F33D11.6	WBGene00018003	18.5478	0.0590691	0.533546	0.11071	0.911846	0.990565
lin-35	WBGene00003020	3291.22	-0.0438881	0.396491	-0.110691	0.911861	0.990565
mboa-2	WBGene00010408	1573.5	-0.0381445	0.344077	-0.11086	0.911727	0.990565
nhr-96	WBGene00003686	170.091	0.0426191	0.384579	0.11082	0.911759	0.990565
zipt-2.4	WBGene00018897	128.127	0.0423699	0.38325	0.110554	0.91197	0.990615
C07A4.3	WBGene00007398	32.6728	0.0565824	0.512255	0.110457	0.912047	0.99063
abch-1	WBGene00016973	35.8283	-0.0442245	0.47964	-0.0922035	0.926536	0.990654
abu-13	WBGene00004133	164.782	0.041413	0.412525	0.100389	0.920035	0.990654
acc-4	WBGene00012099	72.6593	-0.0395073	0.425879	-0.0927664	0.926089	0.990654
acs-20	WBGene00009218	530.875	0.0408027	0.400363	0.101914	0.918825	0.990654
adt-2	WBGene00000083	1178.65	-0.0397542	0.411842	-0.0965278	0.923101	0.990654
aho-3	WBGene00045192	683.955	0.0422959	0.419645	0.10079	0.919717	0.990654
ant-1.2	WBGene00007057	27.6894	0.0544317	0.505192	0.107744	0.914198	0.990654
aos-1	WBGene00000142	1954.77	0.0338153	0.336821	0.100396	0.92003	0.990654
apb-3	WBGene00000163	11569.8	0.0376914	0.352304	0.106985	0.914801	0.990654
asm-1	WBGene00000211	115.499	-0.0388636	0.393503	-0.0987633	0.921326	0.990654
ath-1	WBGene00010564	1256.12	0.036084	0.335802	0.107456	0.914427	0.990654
B0280.9	WBGene00015104	205.569	0.0404203	0.424729	0.0951672	0.924182	0.990654
bgnt-1.1	WBGene00008491	48.8617	0.0501784	0.503566	0.099646	0.920625	0.990654
bigr-1	WBGene00009512	136.152	-0.0427135	0.434542	-0.0982954	0.921698	0.990654
bre-1	WBGene00000266	1357.3	0.0363902	0.348251	0.104494	0.916777	0.990654
C04A11.5	WBGene00007288	29.6254	0.0541015	0.492288	0.109898	0.91249	0.990654
C13C4.4	WBGene00007548	587.115	-0.0361956	0.332419	-0.108885	0.913293	0.990654
C13G5.2	WBGene00015747	242.299	0.0389453	0.364468	0.106855	0.914904	0.990654
C17H11.2	WBGene00015922	848.529	0.0412687	0.378783	0.108951	0.913241	0.990654
C18G1.6	WBGene00015984	67.2874	-0.0416748	0.407921	-0.102164	0.918626	0.990654
C18H2.2	WBGene00015989	102.363	0.0439311	0.433176	0.101416	0.91922	0.990654
C26C6.9	WBGene00007743	283.929	0.0393387	0.407713	0.0964861	0.923135	0.990654
C27D6.11	WBGene00044388	108.414	0.0502042	0.487708	0.102939	0.918011	0.990654
C28C12.4	WBGene00016180	822.73	-0.0418048	0.406979	-0.10272	0.918185	0.990654
C39F7.5	WBGene00016540	760.468	-0.0362697	0.37037	-0.0979284	0.921989	0.990654
C45E5.3	WBGene00016666	55.5293	0.0532755	0.495132	0.107599	0.914314	0.990654
C45G9.6	WBGene00016677	1357.68	-0.0378393	0.375861	-0.100674	0.91981	0.990654
C46F2.1	WBGene00016714	33.6343	0.0446511	0.461791	0.0966911	0.922972	0.990654
C47G2.3	WBGene00008164	367.252	0.039322	0.395804	0.0993472	0.920863	0.990654
C49A9.3	WBGene00016757	106.12	0.0364356	0.39391	0.0924974	0.926303	0.990654
C49F8.1	WBGene00008213	48.7473	-0.0491842	0.458687	-0.107228	0.914608	0.990654
C55A6.11	WBGene00008340	26.9704	0.0465881	0.496431	0.0938461	0.925231	0.990654
cbl-1	WBGene00007533	171.163	-0.0422472	0.385053	-0.109718	0.912633	0.990654
cdk-11.2	WBGene00013917	426.055	0.0353177	0.365845	0.0965371	0.923094	0.990654
cest-33	WBGene00017431	1884.08	-0.0432451	0.441234	-0.0980094	0.921925	0.990654
cisd-3.2	WBGene00022053	313.547	0.0371057	0.399076	0.0929792	0.92592	0.990654
ckk-1	WBGene00000518	554.668	0.037957	0.3672	0.103369	0.91767	0.990654
cku-80	WBGene00000520	1041.81	0.0383104	0.374728	0.102235	0.91857	0.990654
clec-104	WBGene00012480	27.2838	0.047762	0.485098	0.0984583	0.921568	0.990654
clec-251	WBGene00008703	42.8176	0.0497881	0.482136	0.103266	0.917752	0.990654
clec-263	WBGene00009171	61.5265	0.0476117	0.488033	0.0975584	0.922283	0.990654
cosa-1	WBGene00022172	106.427	0.0360204	0.379614	0.0948869	0.924405	0.990654
cpg-1	WBGene00000465	69.9835	-0.0432345	0.409706	-0.105526	0.915959	0.990654
cutl-4	WBGene00012304	22.7037	0.0514593	0.532378	0.0966593	0.922997	0.990654
cyp-13B1	WBGene00008519	931.099	-0.0575184	0.53165	-0.108188	0.913846	0.990654
cyp-25A3	WBGene00014697	2465.97	-0.044828	0.472432	-0.0948878	0.924404	0.990654
D2096.7	WBGene00017074	606.766	-0.0326828	0.330134	-0.0989986	0.921139	0.990654
dct-10	WBGene00012618	385.125	0.0504812	0.476088	0.106033	0.915556	0.990654
deps-1	WBGene00022034	89.7497	-0.0494169	0.49163	-0.100516	0.919934	0.990654
dohh-1	WBGene00007555	2707.12	0.034599	0.368389	0.0939198	0.925173	0.990654
drh-3	WBGene00008400	2951.97	0.0410418	0.438391	0.0936192	0.925412	0.990654
dyf-3	WBGene00001119	3598.33	-0.0425713	0.422481	-0.100765	0.919737	0.990654
ebax-1	WBGene00004140	10786	0.0449961	0.408706	0.110094	0.912335	0.990654
egal-1	WBGene00015680	381.396	0.0410359	0.372921	0.110039	0.912378	0.990654
elc-2	WBGene00001237	24.0508	0.0517247	0.483823	0.106908	0.914862	0.990654
epg-3	WBGene00012559	36.1087	0.0471773	0.476816	0.0989424	0.921184	0.990654
epg-8	WBGene00013695	1100.84	0.0357526	0.330478	0.108185	0.913849	0.990654
exc-9	WBGene00017644	581.222	-0.04064	0.374124	-0.108627	0.913498	0.990654
F01D4.5	WBGene00008488	190.038	-0.0445094	0.425337	-0.104645	0.916657	0.990654
F07F6.8	WBGene00017220	2224	-0.0414375	0.38203	-0.108467	0.913626	0.990654
F08F3.4	WBGene00017262	5172.23	0.0399417	0.400141	0.099819	0.920488	0.990654
F09G2.8	WBGene00017316	1759.37	0.0389049	0.405832	0.0958646	0.923628	0.990654
F11A5.17	WBGene00045510	75.1689	-0.0443275	0.460718	-0.096214	0.923351	0.990654
F11A5.5	WBGene00008673	20.8987	0.0526079	0.53365	0.0985812	0.921471	0.990654
F13E6.1	WBGene00008745	2042.98	-0.0331396	0.346268	-0.0957051	0.923755	0.990654
F14F3.5	WBGene00045480	16.3266	-0.0530967	0.511231	-0.10386	0.91728	0.990654
F16D3.6	WBGene00008889	41.2478	-0.0441133	0.46593	-0.0946778	0.924571	0.990654
F20A1.1	WBGene00017613	319.146	-0.0431048	0.392115	-0.109929	0.912466	0.990654
F32A11.4	WBGene00009309	18.7309	-0.0539782	0.527772	-0.102276	0.918538	0.990654
F32D1.7	WBGene00017986	41.4565	-0.0538774	0.50976	-0.105692	0.915827	0.990654
F35D11.3	WBGene00018044	196.186	0.038222	0.387371	0.0986703	0.9214	0.990654
F35E2.9	WBGene00009416	50.0698	0.0455192	0.488021	0.093273	0.925687	0.990654
F35G2.1	WBGene00009435	403.085	0.0412376	0.389344	0.105916	0.915649	0.990654
F36G3.2	WBGene00009483	59.983	-0.0433368	0.431761	-0.100372	0.920049	0.990654
F38H4.3	WBGene00009547	115.325	-0.0433249	0.40109	-0.108018	0.913981	0.990654
F40F11.3	WBGene00009588	1276.06	0.0374544	0.364727	0.102691	0.918208	0.990654
F43D9.1	WBGene00009653	108.09	0.0429881	0.416203	0.103286	0.917736	0.990654
F44B9.10	WBGene00018411	29.4204	-0.0547382	0.49604	-0.11035	0.912131	0.990654
F45F2.10	WBGene00018482	2486.45	0.0450216	0.421799	0.106737	0.914997	0.990654
F46H5.4	WBGene00018520	4279.7	0.0424544	0.42557	0.0997591	0.920536	0.990654
F52H2.1	WBGene00018714	661.594	-0.0353333	0.349429	-0.101117	0.919458	0.990654
F54D5.3	WBGene00010049	784.947	0.0463804	0.441437	0.105067	0.916323	0.990654
F54E4.2	WBGene00010058	17.0738	-0.0533173	0.510822	-0.104375	0.916871	0.990654
F56H11.2	WBGene00010175	143.66	-0.0374942	0.4041	-0.0927846	0.926075	0.990654
fbxa-153	WBGene00007162	674.24	0.037809	0.357366	0.105799	0.915742	0.990654
fnci-1	WBGene00020935	2315.52	0.0358086	0.386347	0.092685	0.926154	0.990654
gcy-36	WBGene00001556	76505.5	0.0424908	0.424731	0.100042	0.920311	0.990654
glc-3	WBGene00001593	219.543	0.0331155	0.357805	0.0925518	0.92626	0.990654
gpa-16	WBGene00001678	116.835	-0.0390321	0.382144	-0.10214	0.918646	0.990654
gpc-1	WBGene00001681	103.003	0.0408012	0.40148	0.101627	0.919053	0.990654
gst-38	WBGene00001786	289.043	-0.0417257	0.4331	-0.0963422	0.923249	0.990654
hxk-1	WBGene00008780	446.457	-0.0405664	0.37767	-0.107412	0.914462	0.990654
idhg-2	WBGene00016266	363.504	-0.039363	0.408168	-0.0964382	0.923173	0.990654
K01F9.2	WBGene00010475	523.876	0.0386745	0.365112	0.105925	0.915642	0.990654
K04C2.8	WBGene00044312	24.3787	0.047135	0.496066	0.0950176	0.924301	0.990654
K07D4.9	WBGene00019488	100.109	-0.0415783	0.441417	-0.0941928	0.924956	0.990654
K11D12.7	WBGene00019647	68.8946	0.0406238	0.436078	0.0931571	0.925779	0.990654
K11H12.3	WBGene00019659	72.2621	0.0508628	0.493249	0.103118	0.917869	0.990654
lact-3	WBGene00010897	1707.49	0.0362195	0.394799	0.0917417	0.926903	0.990654
lgc-12	WBGene00020048	69.6826	0.0539169	0.496658	0.108559	0.913552	0.990654
lgc-35	WBGene00012915	77.6287	0.0419619	0.452482	0.0927373	0.926112	0.990654
lgc-44	WBGene00009790	496.369	-0.0419806	0.431677	-0.0972501	0.922528	0.990654
lin-44	WBGene00003029	319.476	-0.0361738	0.379456	-0.0953307	0.924052	0.990654
linc-37	WBGene00219709	86.1221	-0.038926	0.401282	-0.097004	0.922723	0.990654
lov-1	WBGene00003058	64.6106	-0.0512363	0.485615	-0.105508	0.915973	0.990654
lpr-7	WBGene00020571	39.4792	0.0521996	0.484399	0.107761	0.914185	0.990654
M01H9.6	WBGene00195363	109.541	0.044035	0.411964	0.10689	0.914876	0.990654
M03B6.4	WBGene00010836	1496.66	0.0374329	0.354657	0.105547	0.915942	0.990654
madf-11	WBGene00015468	3284.18	0.0369813	0.376978	0.0980993	0.921853	0.990654
math-35	WBGene00020075	32.8638	0.0426456	0.461929	0.0923207	0.926443	0.990654
mes-6	WBGene00003224	24698.2	0.0416387	0.418013	0.099611	0.920653	0.990654
mig-23	WBGene00003254	541.715	0.0377115	0.371887	0.101406	0.919228	0.990654
mix-1	WBGene00003367	77040	0.0404416	0.441305	0.0916409	0.926983	0.990654
mod-1	WBGene00003386	120.223	0.0358289	0.387641	0.0924282	0.926358	0.990654
mppb-1	WBGene00013880	218.577	-0.03491	0.378812	-0.0921564	0.926574	0.990654
mrp-2	WBGene00003408	526.34	-0.0395885	0.396149	-0.0999336	0.920397	0.990654
mrpl-34	WBGene00007712	108.328	0.038057	0.412295	0.0923052	0.926456	0.990654
mtl-2	WBGene00003474	535.883	0.0459932	0.445259	0.103295	0.917728	0.990654
ndc-80	WBGene00003576	4269.04	0.0336215	0.354255	0.0949075	0.924388	0.990654
nekl-1	WBGene00021461	379.238	-0.0409355	0.373909	-0.10948	0.912822	0.990654
nep-26	WBGene00014171	1283.23	0.0418582	0.416383	0.100528	0.919925	0.990654
nhr-102	WBGene00003692	186.044	-0.0363007	0.371613	-0.0976842	0.922183	0.990654
nhr-126	WBGene00003716	113.159	-0.0436	0.412363	-0.105732	0.915795	0.990654
nhr-148	WBGene00015396	136.595	0.045012	0.417426	0.107832	0.914129	0.990654
nhr-201	WBGene00019741	404.702	-0.0400911	0.433092	-0.0925696	0.926246	0.990654
nhr-206	WBGene00011097	1312.06	0.0372401	0.38462	0.0968231	0.922867	0.990654
nhr-211	WBGene00020152	40.8933	0.0413487	0.448138	0.0922679	0.926485	0.990654
nhr-57	WBGene00003647	1027.15	0.0426193	0.460276	0.0925951	0.926225	0.990654
nlp-68	WBGene00011899	46.9773	-0.0443623	0.456114	-0.0972614	0.922519	0.990654
not found	WBGene00021211	896.782	0.0408573	0.394701	0.103514	0.917555	0.990654
not found	WBGene00044400	401.533	-0.034141	0.348654	-0.0979225	0.921994	0.990654
not found	WBGene00008347	41.666	0.0550807	0.501823	0.109761	0.912599	0.990654
nspe-4	WBGene00012589	90.9404	-0.0465624	0.50351	-0.0924755	0.92632	0.990654
numr-2	WBGene00017267	21.6845	-0.0525098	0.526001	-0.0998284	0.920481	0.990654
oac-41	WBGene00019851	33.0195	-0.0519198	0.531179	-0.0977445	0.922135	0.990654
pan-1	WBGene00003915	3239.71	-0.0401085	0.374097	-0.107214	0.914619	0.990654
pfut-1	WBGene00015793	164.105	-0.0396192	0.386001	-0.10264	0.918249	0.990654
pinn-1	WBGene00022448	35.2125	0.0454376	0.485238	0.0936398	0.925395	0.990654
pix-1	WBGene00010776	179.129	0.0363582	0.389909	0.0932479	0.925707	0.990654
pnk-4	WBGene00006862	148.698	0.0400314	0.398612	0.100427	0.920005	0.990654
pqn-24	WBGene00004113	893.184	0.0391843	0.357873	0.109492	0.912812	0.990654
prdh-1	WBGene00007197	366.877	0.0346994	0.37223	0.0932204	0.925728	0.990654
prmt-7	WBGene00012298	1828.03	-0.0322325	0.340227	-0.0947381	0.924523	0.990654
puf-9	WBGene00004245	1379.68	0.0399504	0.385683	0.103584	0.9175	0.990654
R09E10.1	WBGene00011171	87.0708	-0.0390906	0.40833	-0.0957327	0.923733	0.990654
R10E4.11	WBGene00011206	29.4189	0.0501121	0.477139	0.105026	0.916355	0.990654
R12B2.7	WBGene00020021	18.4597	-0.0476266	0.516658	-0.0921821	0.926553	0.990654
rab-10	WBGene00004273	1353.05	-0.0319695	0.348161	-0.0918239	0.926838	0.990654
ram-2	WBGene00004300	48637.3	-0.0422096	0.425064	-0.0993018	0.920899	0.990654
rer-1	WBGene00009783	864.071	0.0375254	0.368832	0.101741	0.918962	0.990654
ril-1	WBGene00008262	1605.16	0.0383877	0.401362	0.0956437	0.923804	0.990654
rme-8	WBGene00004378	3900.46	0.040736	0.433409	0.0939897	0.925117	0.990654
rpm-1	WBGene00004457	3274.42	0.0447958	0.422103	0.106125	0.915483	0.990654
rpn-8	WBGene00004464	2545.93	0.0344141	0.363311	0.0947236	0.924534	0.990654
rps-16	WBGene00004485	6688.7	0.0428194	0.392959	0.108967	0.913229	0.990654
scav-6	WBGene00008542	146.306	0.0386642	0.377798	0.102341	0.918486	0.990654
set-17	WBGene00011887	371.525	0.0350906	0.355869	0.0986056	0.921451	0.990654
sms-5	WBGene00021075	60.6596	-0.0456222	0.426777	-0.106899	0.914869	0.990654
snf-1	WBGene00004900	668.78	0.0360553	0.388633	0.0927746	0.926083	0.990654
spe-39	WBGene00004975	346.052	0.035207	0.367426	0.0958205	0.923663	0.990654
spp-16	WBGene00005001	214.399	-0.0445927	0.441383	-0.101029	0.919527	0.990654
srbc-12	WBGene00019558	23.1964	0.0560015	0.518478	0.108011	0.913987	0.990654
srbc-25	WBGene00009567	16.814	-0.0543198	0.530146	-0.102462	0.91839	0.990654
srh-67	WBGene00005288	23.5067	0.0509407	0.533493	0.0954852	0.923929	0.990654
sri-77	WBGene00005589	28.8404	0.0462746	0.469607	0.0985391	0.921504	0.990654
srw-81	WBGene00005828	15.8315	-0.057168	0.529486	-0.107969	0.91402	0.990654
srx-107	WBGene00005998	26.323	0.0482048	0.488671	0.0986447	0.92142	0.990654
ssup-72	WBGene00020480	310.225	0.0373337	0.384108	0.0971959	0.922571	0.990654
stdh-2	WBGene00008678	15.8526	-0.0504499	0.533577	-0.0945504	0.924672	0.990654
T01C8.3	WBGene00020144	150.022	0.0389034	0.411516	0.0945369	0.924683	0.990654
T04A8.8	WBGene00011410	489.059	-0.0366369	0.354737	-0.103279	0.917742	0.990654
T04C12.8	WBGene00011430	30.7756	-0.0434995	0.467494	-0.0930483	0.925865	0.990654
T04H1.5	WBGene00011451	930.994	0.0382551	0.355999	0.107458	0.914425	0.990654
T05C1.1	WBGene00020248	70.9639	0.0413753	0.416328	0.0993815	0.920835	0.990654
T05F1.4	WBGene00011490	918.129	-0.0325746	0.35083	-0.0928501	0.926023	0.990654
T08D2.9	WBGene00044700	19.9076	-0.0500516	0.495862	-0.100939	0.919599	0.990654
T08E11.1	WBGene00020357	48.4812	0.0470607	0.481145	0.0978098	0.922083	0.990654
T10D4.15	WBGene00077522	20.8567	0.0498953	0.512823	0.0972955	0.922492	0.990654
T14B4.9	WBGene00020503	58.26	0.0471856	0.444913	0.106056	0.915538	0.990654
T16G1.18	WBGene00219337	95.8684	0.0392622	0.395238	0.099338	0.92087	0.990654
T19D2.2	WBGene00004184	606.168	0.0375793	0.386799	0.0971546	0.922604	0.990654
T19D2.3	WBGene00020568	62.569	0.0448947	0.420989	0.106641	0.915074	0.990654
T23B12.6	WBGene00020721	640.324	-0.0336507	0.333459	-0.100914	0.919619	0.990654
T28H11.8	WBGene00020906	267.325	-0.0404035	0.416731	-0.0969533	0.922763	0.990654
tads-1	WBGene00007217	22324.9	0.0329467	0.336385	0.0979436	0.921977	0.990654
taf-7.2	WBGene00006389	51.5282	-0.04548	0.43765	-0.103919	0.917234	0.990654
tag-241	WBGene00044079	726.824	0.0449315	0.449861	0.0998787	0.920441	0.990654
tag-77	WBGene00006450	1496.9	-0.0408957	0.398634	-0.10259	0.918289	0.990654
thk-1	WBGene00006568	6764.97	-0.0324133	0.352574	-0.0919334	0.926751	0.990654
tnt-4	WBGene00006589	459.901	0.0359326	0.3765	0.0954385	0.923967	0.990654
tsp-19	WBGene00006645	19.2382	-0.0471778	0.507559	-0.0929503	0.925943	0.990654
ttc-36	WBGene00009947	25.8602	0.0483617	0.477166	0.101352	0.919271	0.990654
ttr-5	WBGene00008040	148.242	0.0387986	0.416991	0.0930442	0.925868	0.990654
twk-44	WBGene00006694	41.1487	-0.0487693	0.469885	-0.10379	0.917336	0.990654
txdc-9	WBGene00006515	571.937	0.0377247	0.4114	0.0916983	0.926938	0.990654
ubc-15	WBGene00006710	63.9032	-0.0474844	0.455663	-0.104209	0.917003	0.990654
ubc-17	WBGene00006712	295.679	0.0326844	0.353575	0.0924398	0.926349	0.990654
ufl-1	WBGene00015555	1839.95	-0.0341461	0.350758	-0.0973495	0.922449	0.990654
ugt-25	WBGene00015692	1061.78	-0.0509081	0.489468	-0.104007	0.917164	0.990654
ugt-37	WBGene00017332	6484.9	-0.0506783	0.531441	-0.0953601	0.924029	0.990654
vmo-1	WBGene00012631	81.7724	-0.0483045	0.475923	-0.101496	0.919156	0.990654
vps-50	WBGene00008078	115.809	0.0443383	0.435686	0.101767	0.918942	0.990654
W01C8.5	WBGene00020921	271.857	-0.0383727	0.394014	-0.0973892	0.922417	0.990654
W02F12.1	WBGene00023355	64.6922	-0.0403774	0.438198	-0.0921441	0.926584	0.990654
W05H9.4	WBGene00021051	815.582	0.0391846	0.387743	0.101058	0.919504	0.990654
W10C6.2	WBGene00044160	30.4386	0.053021	0.533535	0.0993768	0.920839	0.990654
Y105C5A.8	WBGene00013633	302.026	0.037778	0.363393	0.103959	0.917202	0.990654
Y14H12A.2	WBGene00044382	143.212	-0.0409054	0.416929	-0.0981111	0.921844	0.990654
Y17G7B.12	WBGene00012465	131.014	0.0446383	0.41622	0.107247	0.914593	0.990654
Y17G9B.5	WBGene00021202	826.146	0.0346662	0.362509	0.0956286	0.923816	0.990654
Y18D10A.3	WBGene00012476	34.8137	-0.0507139	0.475272	-0.106705	0.915023	0.990654
Y23H5B.3	WBGene00021274	32.4243	-0.0467035	0.50665	-0.0921809	0.926554	0.990654
Y24D9A.6	WBGene00021284	28.2639	-0.0466557	0.507102	-0.0920044	0.926695	0.990654
Y34B4A.7	WBGene00021323	282.312	0.0359642	0.357584	0.100576	0.919887	0.990654
Y39B6A.30	WBGene00012689	24.1875	0.0509107	0.518327	0.0982211	0.921757	0.990654
Y39H10B.2	WBGene00044527	55.5377	0.0478327	0.463356	0.103231	0.91778	0.990654
Y43B11AR.1	WBGene00021543	271.871	-0.0404129	0.396059	-0.102038	0.918727	0.990654
Y43F4A.1	WBGene00012796	185.246	0.0360017	0.372974	0.0965261	0.923103	0.990654
Y43F8C.6	WBGene00012828	152.62	-0.0420096	0.436188	-0.0963108	0.923274	0.990654
Y47H10A.5	WBGene00012961	192.173	0.0421544	0.420654	0.100211	0.920176	0.990654
Y48G8AL.7	WBGene00021687	128.663	0.0374266	0.389553	0.0960758	0.92346	0.990654
Y48G8AR.2	WBGene00021693	82.3399	-0.0415725	0.397118	-0.104686	0.916625	0.990654
Y51A2D.1	WBGene00013072	17.7537	-0.0500949	0.531155	-0.0943132	0.92486	0.990654
Y53C12A.3	WBGene00013139	255.2	0.0368231	0.401018	0.0918241	0.926838	0.990654
Y53F4B.27	WBGene00013173	35.398	0.0569596	0.524241	0.108652	0.913479	0.990654
Y54F10AM.5	WBGene00021849	538.393	-0.0371239	0.387011	-0.0959246	0.92358	0.990654
Y54G2A.32	WBGene00021894	168.833	-0.0433939	0.397451	-0.10918	0.913059	0.990654
Y54G2A.73	WBGene00219425	37.8115	0.0485705	0.480983	0.100982	0.919565	0.990654
Y57E12AL.1	WBGene00021956	3125.18	0.0367662	0.36775	0.0999761	0.920363	0.990654
Y5F2A.4	WBGene00012385	948.597	0.0330798	0.341275	0.09693	0.922782	0.990654
Y71G12B.26	WBGene00022161	74.7615	0.0504454	0.461915	0.109209	0.913036	0.990654
Y97E10C.1	WBGene00022410	2895.76	-0.0362626	0.34345	-0.105583	0.915913	0.990654
Y9C2UA.1	WBGene00012421	672.921	0.0393264	0.407488	0.0965094	0.923116	0.990654
ZC155.2	WBGene00022530	157.509	0.0400805	0.391177	0.102461	0.918391	0.990654
ZC196.5	WBGene00022549	177.918	0.0360397	0.365054	0.0987244	0.921357	0.990654
ZC250.4	WBGene00045305	332.058	0.0386014	0.39224	0.0984127	0.921605	0.990654
ZK550.6	WBGene00014000	225.687	-0.0451009	0.414546	-0.108796	0.913364	0.990654
ZK632.4	WBGene00014013	847.305	0.0357732	0.338118	0.105801	0.91574	0.990654
21ur-11854	WBGene00170964	20.5884	0.0379183	0.505256	0.0750477	0.940177	0.990688
abcf-1	WBGene00006512	1005.87	0.027802	0.347946	0.0799032	0.936314	0.990688
acbp-3	WBGene00009818	29.5887	-0.0410125	0.508008	-0.080732	0.935655	0.990688
acdh-1	WBGene00016943	530.031	-0.0257494	0.43468	-0.0592376	0.952763	0.990688
ace-2	WBGene00000036	62.1163	0.0389436	0.433021	0.0899347	0.928339	0.990688
acy-1	WBGene00000068	2176.79	-0.0287434	0.490441	-0.0586072	0.953265	0.990688
aex-3	WBGene00000086	1394.17	-0.035557	0.405748	-0.0876333	0.930168	0.990688
AH9.6	WBGene00044701	1487.16	-0.0317575	0.403059	-0.0787912	0.937199	0.990688
alg-4	WBGene00006449	24.1571	-0.0381593	0.53284	-0.0716149	0.942908	0.990688
algn-5	WBGene00019276	406.076	-0.0270701	0.345219	-0.0784143	0.937498	0.990688
alx-1	WBGene00007010	2966.96	-0.0288912	0.345638	-0.0835881	0.933384	0.990688
anr-32	WBGene00219683	19.255	0.0364118	0.499128	0.0729507	0.941845	0.990688
aqp-3	WBGene00000171	21.7098	0.0406584	0.50827	0.0799937	0.936242	0.990688
arl-5	WBGene00000189	372.525	0.0293956	0.377639	0.0778406	0.937955	0.990688
arrd-17	WBGene00011732	840.981	0.0281097	0.364818	0.0770513	0.938583	0.990688
asns-1	WBGene00003816	35.8871	0.0340981	0.513905	0.066351	0.947098	0.990688
atl-1	WBGene00000226	3897.87	0.0276995	0.439314	0.0630516	0.949725	0.990688
B0205.4	WBGene00015019	55.001	0.0317833	0.440068	0.0722236	0.942424	0.990688
B0222.11	WBGene00044582	73.7084	-0.0393554	0.494335	-0.0796128	0.936545	0.990688
B0361.3	WBGene00015157	2474.73	-0.0297015	0.384163	-0.0773147	0.938373	0.990688
bicd-1	WBGene00016611	706.05	-0.0344076	0.397176	-0.0866306	0.930965	0.990688
brf-1	WBGene00000271	1188.39	0.0230098	0.393388	0.0584913	0.953357	0.990688
C01G6.4	WBGene00007226	1598.18	0.02108	0.338257	0.0623195	0.950308	0.990688
C03A7.2	WBGene00015366	22.5165	-0.03741	0.493905	-0.0757434	0.939623	0.990688
C05D10.4	WBGene00015480	390.081	-0.0288389	0.38246	-0.0754037	0.939893	0.990688
C05G5.1	WBGene00007347	434.928	-0.0413189	0.46183	-0.0894677	0.92871	0.990688
C06A6.4	WBGene00015509	231.921	-0.0248062	0.378622	-0.0655171	0.947762	0.990688
C06C3.3	WBGene00007374	51.3485	-0.0427168	0.484406	-0.0881839	0.929731	0.990688
C08E3.1	WBGene00015593	28.0373	0.0404779	0.491631	0.0823338	0.934381	0.990688
C08H9.16	WBGene00086566	163.957	0.027584	0.421598	0.0654271	0.947834	0.990688
C09G9.5	WBGene00007495	31.8374	-0.0305227	0.476991	-0.06399	0.948978	0.990688
C10G11.10	WBGene00015690	22.0589	-0.0404477	0.533355	-0.0758364	0.939549	0.990688
C13C4.11	WBGene00200967	35.8783	0.0466289	0.524597	0.0888851	0.929173	0.990688
C14C10.5	WBGene00007588	4300.43	0.0328478	0.418266	0.0785333	0.937404	0.990688
C14E2.11	WBGene00206378	933.916	-0.0273483	0.342584	-0.0798294	0.936373	0.990688
C15B12.2	WBGene00015784	26.0479	-0.0393624	0.519896	-0.0757121	0.939648	0.990688
C17C3.3	WBGene00015889	26.7751	0.0297349	0.481149	0.0617997	0.950722	0.990688
C17H12.34	WBGene00199434	33.1969	-0.0296467	0.502734	-0.058971	0.952975	0.990688
C23H5.11	WBGene00044649	58.6476	0.029478	0.464329	0.0634852	0.94938	0.990688
C24H10.2	WBGene00016068	237.736	0.0219394	0.358882	0.0611328	0.951253	0.990688
C24H12.4	WBGene00016073	1966.65	0.0292462	0.334712	0.0873772	0.930372	0.990688
C25F9.15	WBGene00050967	34.1054	0.0419174	0.469297	0.0893195	0.928828	0.990688
C25G4.7	WBGene00007734	946.869	0.022912	0.342041	0.0669861	0.946593	0.990688
C25H3.7	WBGene00016116	1219.93	-0.0260217	0.340315	-0.0764638	0.93905	0.990688
C26D10.7	WBGene00023420	29.364	-0.0387657	0.528863	-0.0733	0.941567	0.990688
C27H6.8	WBGene00007787	1875.14	-0.0245607	0.3402	-0.0721949	0.942447	0.990688
C28C12.12	WBGene00016182	453.484	-0.0233394	0.345063	-0.0676381	0.946074	0.990688
C30F12.5	WBGene00016264	13469.9	0.025876	0.376455	0.0687361	0.9452	0.990688
C33A12.1	WBGene00007880	725.479	0.0352543	0.39566	0.0891026	0.929	0.990688
C34D10.1	WBGene00016406	436.473	-0.0215225	0.36583	-0.058832	0.953086	0.990688
C36C9.4	WBGene00016487	33.7072	0.0439113	0.491311	0.0893758	0.928783	0.990688
C37A2.7	WBGene00016493	2128.68	-0.0336364	0.407332	-0.0825774	0.934188	0.990688
C37A5.7	WBGene00007991	130.339	-0.0350761	0.393757	-0.0890805	0.929018	0.990688
C42D4.1	WBGene00016594	1301.8	0.0318677	0.385493	0.0826675	0.934116	0.990688
C44B11.4	WBGene00016634	59.9032	0.0395625	0.435265	0.0908929	0.927578	0.990688
C46G7.2	WBGene00016722	158.643	0.0252405	0.367391	0.068702	0.945227	0.990688
C47G2.4	WBGene00008165	12537.2	0.0311571	0.430021	0.0724549	0.94224	0.990688
C48B6.3	WBGene00016741	97.4056	0.0301045	0.429317	0.0701219	0.944097	0.990688
C49A9.9	WBGene00016763	70.7611	0.0271605	0.419656	0.0647209	0.948396	0.990688
C49F5.7	WBGene00008211	2504.91	0.0265664	0.360101	0.0737748	0.94119	0.990688
C50H11.13	WBGene00016858	20.7824	-0.0425579	0.516461	-0.0824029	0.934326	0.990688
C54D10.9	WBGene00008303	30.8027	0.0325647	0.463073	0.0703231	0.943936	0.990688
C56G2.3	WBGene00016978	20.4626	0.0428987	0.525926	0.081568	0.93499	0.990688
cal-3	WBGene00000287	81.4809	0.0274632	0.396787	0.0692138	0.944819	0.990688
cal-5	WBGene00006861	2603.82	0.0236696	0.361241	0.065523	0.947758	0.990688
cash-1	WBGene00010631	1713.54	-0.0241143	0.321456	-0.0750159	0.940202	0.990688
cav-2	WBGene00000302	373.081	-0.0302705	0.409439	-0.0739315	0.941065	0.990688
cbp-3	WBGene00009595	294.984	-0.0240379	0.411893	-0.0583597	0.953462	0.990688
ccr-4	WBGene00000376	3621.07	-0.0311009	0.415126	-0.0749192	0.940279	0.990688
cdd-1	WBGene00000391	171.832	0.0228226	0.366503	0.0622714	0.950347	0.990688
cdk-7	WBGene00000408	2878.04	-0.0237984	0.323201	-0.0736333	0.941302	0.990688
ced-7	WBGene00000421	3290.19	-0.0283035	0.400446	-0.07068	0.943652	0.990688
ceh-13	WBGene00000437	129.944	-0.0309636	0.374846	-0.0826035	0.934167	0.990688
cep-1	WBGene00000467	146.82	-0.0280648	0.398388	-0.0704458	0.943839	0.990688
chil-10	WBGene00016642	854.986	0.0241409	0.335682	0.0719158	0.942669	0.990688
chil-28	WBGene00008842	21.0073	-0.0302188	0.49215	-0.0614016	0.951039	0.990688
chst-1	WBGene00008050	74.6511	-0.0333863	0.446043	-0.07485	0.940334	0.990688
clec-1	WBGene00017772	4110.78	-0.0281205	0.378079	-0.0743774	0.94071	0.990688
clec-102	WBGene00009359	24.6711	-0.0483321	0.529146	-0.0913399	0.927222	0.990688
clec-112	WBGene00013503	20.2896	-0.0454382	0.533559	-0.0851606	0.932134	0.990688
clh-1	WBGene00000528	218.932	-0.0316976	0.399045	-0.0794337	0.936688	0.990688
clp-2	WBGene00000543	703.913	-0.0249619	0.370163	-0.067435	0.946235	0.990688
col-167	WBGene00000740	577.829	-0.021693	0.345829	-0.0627275	0.949984	0.990688
comp-1	WBGene00018158	16.7764	0.0444389	0.533676	0.0832694	0.933637	0.990688
coq-4	WBGene00000764	195.937	0.0269905	0.388654	0.069446	0.944635	0.990688
cox-11	WBGene00010437	412.089	0.0253372	0.342912	0.0738884	0.941099	0.990688
cpna-3	WBGene00007221	950.655	0.0286404	0.396441	0.0722438	0.942408	0.990688
cpr-9	WBGene00010204	18941.1	-0.0298656	0.382843	-0.0780102	0.93782	0.990688
cps-6	WBGene00000787	4098.4	-0.0256543	0.347336	-0.0738602	0.941122	0.990688
crml-1	WBGene00010641	1706.04	-0.0229399	0.367902	-0.0623533	0.950281	0.990688
crp-1	WBGene00012532	99.5048	0.0381509	0.427176	0.0893096	0.928836	0.990688
cutl-27	WBGene00007802	20.4391	-0.0401708	0.522439	-0.0768909	0.93871	0.990688
cyp-31A1	WBGene00000374	1413.74	0.0213526	0.335448	0.0636542	0.949246	0.990688
D1007.10	WBGene00017007	139.745	-0.0299241	0.382333	-0.0782671	0.937616	0.990688
D1014.6	WBGene00017019	16.0055	0.0441276	0.533653	0.0826897	0.934098	0.990688
D2030.3	WBGene00008413	596.787	0.023718	0.358091	0.0662345	0.947191	0.990688
D2045.9	WBGene00008426	140.964	-0.0305966	0.376892	-0.0811812	0.935298	0.990688
ddr-2	WBGene00017381	4310.79	0.022478	0.37344	0.0601917	0.952003	0.990688
dhrs-4	WBGene00010063	105.634	-0.0262715	0.434731	-0.0604317	0.951812	0.990688
dhs-22	WBGene00000985	3285.78	-0.0202647	0.334002	-0.0606725	0.95162	0.990688
dlhd-1	WBGene00020741	447.096	0.0348711	0.418165	0.0833909	0.933541	0.990688
dmsr-4	WBGene00017038	61.2651	-0.0284755	0.424763	-0.0670384	0.946551	0.990688
dnj-19	WBGene00001037	5036.96	-0.0292267	0.329482	-0.0887048	0.929317	0.990688
dnj-3	WBGene00001021	60.0102	0.0291829	0.457449	0.0637949	0.949134	0.990688
E03H4.3	WBGene00008471	22.741	0.0219106	0.372677	0.0587925	0.953117	0.990688
E03H4.8	WBGene00008476	574.877	0.0329103	0.421343	0.078108	0.937742	0.990688
eat-17	WBGene00020770	40.9401	-0.0397326	0.483631	-0.0821549	0.934524	0.990688
elpc-4	WBGene00016128	3042.57	0.0262019	0.336615	0.0778394	0.937956	0.990688
emb-8	WBGene00001262	3399.77	-0.0256861	0.40967	-0.0626996	0.950006	0.990688
end-3	WBGene00001311	18.3592	0.0406692	0.515496	0.0788933	0.937117	0.990688
exos-4.1	WBGene00007201	163.764	-0.0270831	0.419746	-0.0645227	0.948554	0.990688
F07B10.7	WBGene00077514	16.2697	0.0459259	0.515877	0.0890249	0.929062	0.990688
F07E5.9	WBGene00017214	20.2665	0.0383902	0.519368	0.0739171	0.941076	0.990688
F09F9.2	WBGene00017307	17.1345	-0.0307095	0.506136	-0.0606745	0.951618	0.990688
F10G2.1	WBGene00017362	70.2559	0.0259986	0.445394	0.0583722	0.953452	0.990688
F10G8.9	WBGene00008667	419.981	0.0224622	0.339748	0.0661143	0.947287	0.990688
F11D5.7	WBGene00043980	44.2096	0.0396222	0.470766	0.0841654	0.932925	0.990688
F13G3.12	WBGene00008770	115.348	-0.0268355	0.395574	-0.0678393	0.945914	0.990688
F16H6.9	WBGene00008899	30.57	-0.0454544	0.530698	-0.0856503	0.931744	0.990688
F18E3.11	WBGene00017567	2866.67	0.0337758	0.465924	0.0724921	0.94221	0.990688
F18F11.4	WBGene00017577	46.5714	0.0404876	0.48122	0.0841354	0.932949	0.990688
F21C10.9	WBGene00017658	876.744	-0.0383925	0.437164	-0.0878217	0.930018	0.990688
F21D5.5	WBGene00009010	2105.04	0.0257339	0.325778	0.0789923	0.937039	0.990688
F22F7.3	WBGene00017721	29.796	-0.0359744	0.511878	-0.0702793	0.943971	0.990688
F23C8.7	WBGene00017736	38.6289	0.0389156	0.506613	0.0768151	0.938771	0.990688
F23F1.6	WBGene00017747	72.1882	0.0310422	0.447755	0.0693287	0.944728	0.990688
F25B5.6	WBGene00017777	2710.79	0.0277438	0.391995	0.0707758	0.943576	0.990688
F29B9.12	WBGene00044482	35.2188	-0.0293701	0.46646	-0.0629639	0.949795	0.990688
F32A7.8	WBGene00044245	21.9582	-0.0319582	0.497189	-0.0642777	0.948749	0.990688
F33D4.4	WBGene00017996	1587.55	0.0274657	0.330957	0.0829888	0.93386	0.990688
F35C8.9	WBGene00077784	19.984	0.0313068	0.520978	0.0600924	0.952082	0.990688
F35E12.6	WBGene00009430	394.625	0.0238651	0.368776	0.0647142	0.948402	0.990688
F38B6.4	WBGene00018174	68.7935	-0.0343174	0.42227	-0.0812689	0.935228	0.990688
F39G3.4	WBGene00018209	16.6988	0.0431772	0.533608	0.0809155	0.935509	0.990688
F40D4.16	WBGene00194681	88.544	-0.0285585	0.455339	-0.0627192	0.94999	0.990688
F42C5.5	WBGene00018347	20.8043	-0.0415706	0.514661	-0.0807729	0.935623	0.990688
F42C5.9	WBGene00018349	1357.86	0.0290056	0.325237	0.089183	0.928936	0.990688
F46B6.5	WBGene00009770	2167.91	-0.0247059	0.390414	-0.0632814	0.949542	0.990688
F46C5.6	WBGene00009781	157.608	-0.0317067	0.438966	-0.0722305	0.942418	0.990688
F46F3.18	WBGene00200916	16.3183	0.041487	0.533307	0.0777919	0.937994	0.990688
F47G9.6	WBGene00009833	16.3132	0.0468314	0.53237	0.0879678	0.929902	0.990688
F48C5.2	WBGene00009843	46.0404	0.0338638	0.462941	0.0731492	0.941687	0.990688
F48D6.4	WBGene00018602	1830.61	0.0260514	0.392433	0.0663844	0.947072	0.990688
F52A8.3	WBGene00009916	78.0362	0.0282658	0.436957	0.0646878	0.948423	0.990688
F53B1.2	WBGene00018735	190.361	0.0227849	0.378882	0.0601371	0.952046	0.990688
F53C11.5	WBGene00009975	28235	-0.0336733	0.453415	-0.074266	0.940799	0.990688
F54B11.5	WBGene00010028	1110.3	0.0305734	0.354408	0.0862662	0.931255	0.990688
F54D11.3	WBGene00018813	46.6334	-0.0308166	0.460949	-0.0668546	0.946697	0.990688
F54D11.4	WBGene00018814	233.46	0.0275882	0.386431	0.0713923	0.943086	0.990688
F54H5.2	WBGene00018839	65.8141	-0.0365083	0.427243	-0.085451	0.931903	0.990688
F57A8.7	WBGene00010182	24.4201	0.0426188	0.52822	0.0806837	0.935693	0.990688
F59A2.5	WBGene00010305	104.968	0.0269494	0.456142	0.0590811	0.952888	0.990688
fbxa-158	WBGene00015602	24.8386	0.0371451	0.495479	0.074968	0.94024	0.990688
fbxa-23	WBGene00020459	606.568	0.0294782	0.384852	0.0765962	0.938945	0.990688
fbxa-49	WBGene00013843	22.5702	0.0362914	0.528503	0.0686684	0.945254	0.990688
fbxa-55	WBGene00020453	19.2292	0.0401264	0.515027	0.0779113	0.937899	0.990688
fbxb-24	WBGene00013234	21.0936	0.0386021	0.513521	0.0751714	0.940078	0.990688
fcp-1	WBGene00009479	1213.94	-0.0268111	0.356181	-0.0752739	0.939997	0.990688
fkb-8	WBGene00001433	180.333	-0.0231741	0.381228	-0.0607881	0.951528	0.990688
fkh-7	WBGene00001439	1675.87	-0.0271958	0.359053	-0.0757432	0.939623	0.990688
flp-13	WBGene00001456	240.134	-0.03423	0.390161	-0.087733	0.930089	0.990688
gcsh-2	WBGene00009918	336.342	-0.0219363	0.369931	-0.0592984	0.952714	0.990688
gcy-19	WBGene00001544	351.019	0.0303791	0.422167	0.0719599	0.942634	0.990688
gid-2	WBGene00020301	1007.04	-0.024458	0.343821	-0.0711359	0.94329	0.990688
glb-20	WBGene00010970	71.1166	0.0353354	0.425112	0.0831203	0.933756	0.990688
glh-1	WBGene00001598	1552.88	0.027851	0.405056	0.0687583	0.945182	0.990688
gln-6	WBGene00001607	71.0386	-0.0314589	0.412245	-0.0763113	0.939171	0.990688
gon-1	WBGene00001650	106.708	-0.0319739	0.442514	-0.072255	0.942399	0.990688
gos-28	WBGene00017273	595.377	-0.0289483	0.330158	-0.0876803	0.930131	0.990688
grl-12	WBGene00001721	22.179	-0.0386122	0.493704	-0.0782092	0.937662	0.990688
gro-1	WBGene00001740	441.856	-0.0233104	0.355675	-0.0655383	0.947745	0.990688
gst-22	WBGene00001770	133.542	0.0326696	0.418587	0.0780473	0.93779	0.990688
gst-31	WBGene00001779	27.8737	0.0338492	0.480693	0.0704175	0.943861	0.990688
H05C05.3	WBGene00019159	31.1845	-0.0338525	0.476234	-0.0710837	0.943331	0.990688
H37A05.2	WBGene00010426	39.5682	-0.0362383	0.475607	-0.0761938	0.939265	0.990688
hda-2	WBGene00001835	2072.82	-0.0231188	0.328261	-0.0704283	0.943853	0.990688
hdl-1	WBGene00001839	16.2392	0.0354409	0.533552	0.0664245	0.94704	0.990688
hecw-1	WBGene00009738	301.053	-0.0234908	0.369679	-0.0635438	0.949333	0.990688
hgo-1	WBGene00001843	4392.31	-0.0248878	0.378135	-0.0658171	0.947523	0.990688
his-44	WBGene00001918	23.0212	-0.0447682	0.503556	-0.0889041	0.929158	0.990688
his-55	WBGene00001929	16.8314	0.0467997	0.520054	0.08999	0.928295	0.990688
hizr-1	WBGene00013976	166.508	0.0343794	0.512112	0.0671326	0.946476	0.990688
hpo-19	WBGene00020268	1325.71	0.0281018	0.333652	0.0842247	0.932878	0.990688
hpo-30	WBGene00011014	23.3807	0.0296402	0.493867	0.0600166	0.952142	0.990688
hus-1	WBGene00002042	1884.11	-0.0261772	0.325769	-0.0803553	0.935955	0.990688
idpp-8	WBGene00010832	17.2099	0.0412118	0.523475	0.0787274	0.937249	0.990688
ints-11	WBGene00008642	1589.8	-0.0348735	0.397241	-0.0877894	0.930044	0.990688
inx-2	WBGene00002124	49.765	0.0331133	0.484128	0.0683977	0.945469	0.990688
irld-13	WBGene00019845	102.036	0.0367757	0.459844	0.0799744	0.936258	0.990688
irld-34	WBGene00010074	180.429	-0.0306319	0.395011	-0.077547	0.938188	0.990688
K01B6.3	WBGene00010454	49.9141	-0.0325255	0.485908	-0.0669376	0.946631	0.990688
K01C8.2	WBGene00010457	84.52	0.0330935	0.428665	0.0772013	0.938463	0.990688
K02C4.2	WBGene00010501	15.9749	-0.0394654	0.523217	-0.0754284	0.939874	0.990688
K02F3.12	WBGene00019334	1144.61	-0.024077	0.359162	-0.0670364	0.946553	0.990688
K03H1.11	WBGene00010546	58.1123	0.0294399	0.422096	0.0697468	0.944395	0.990688
K05C4.10	WBGene00010586	32.4463	-0.0335061	0.46303	-0.0723628	0.942313	0.990688
K07E3.2	WBGene00019491	633.885	0.0295136	0.362362	0.081448	0.935086	0.990688
K08C7.6	WBGene00010648	123.671	0.0322437	0.435469	0.0740435	0.940976	0.990688
kgb-1	WBGene00002187	595.173	0.0231428	0.338725	0.0683233	0.945528	0.990688
kin-32	WBGene00002213	448.189	0.0277958	0.400374	0.0694246	0.944652	0.990688
kin-33	WBGene00017083	23.8374	0.0367429	0.524993	0.0699874	0.944204	0.990688
kin-36	WBGene00020678	329.247	0.0304009	0.431692	0.0704227	0.943857	0.990688
kqt-1	WBGene00002233	378.993	-0.0335488	0.409003	-0.0820259	0.934626	0.990688
lam-3	WBGene00002248	73.2147	0.0306951	0.483559	0.0634776	0.949386	0.990688
lat-1	WBGene00002251	3092.18	0.0369295	0.424041	0.0870895	0.9306	0.990688
lbp-2	WBGene00002254	1798.97	-0.0288895	0.344383	-0.0838876	0.933146	0.990688
lec-10	WBGene00002273	1947.62	0.0315938	0.413854	0.0763403	0.939148	0.990688
lec-8	WBGene00002271	1441.49	-0.0248627	0.361109	-0.068851	0.945108	0.990688
lev-8	WBGene00002975	47.6784	0.0302759	0.490467	0.0617287	0.950779	0.990688
lgc-32	WBGene00020569	42.5034	-0.0352331	0.467298	-0.0753975	0.939898	0.990688
lgc-36	WBGene00008551	17.3752	-0.0383045	0.504498	-0.0759259	0.939478	0.990688
lin-11	WBGene00003000	426.325	0.0226075	0.359056	0.0629637	0.949795	0.990688
lpin-1	WBGene00010425	4734.87	-0.0295779	0.369136	-0.0801274	0.936136	0.990688
lron-4	WBGene00008051	632.771	0.0238176	0.401603	0.0593063	0.952708	0.990688
M03C11.1	WBGene00010838	313.537	-0.0339148	0.384488	-0.0882078	0.929712	0.990688
M79.2	WBGene00010902	178.418	0.0323368	0.37479	0.0862799	0.931244	0.990688
mctp-1	WBGene00017063	233.411	0.0233755	0.378583	0.0617447	0.950766	0.990688
mdt-27	WBGene00007023	1125.88	-0.0267998	0.338	-0.0792894	0.936802	0.990688
mec-15	WBGene00003177	1142.18	-0.0207524	0.341452	-0.0607769	0.951537	0.990688
metl-9	WBGene00020199	3928.84	-0.0213846	0.365538	-0.0585016	0.953349	0.990688
mig-5	WBGene00003241	1128.23	0.0298192	0.340012	0.0877003	0.930115	0.990688
mlcd-1	WBGene00009439	256.522	-0.0301595	0.352263	-0.0856164	0.931771	0.990688
mlst-8	WBGene00015697	216.069	0.0308792	0.373615	0.0826498	0.93413	0.990688
mocs-1	WBGene00010983	101.52	-0.0288295	0.41786	-0.0689933	0.944995	0.990688
mrps-15	WBGene00010624	288.795	0.0278839	0.359513	0.0775604	0.938178	0.990688
mtm-3	WBGene00003476	9733.46	0.0295603	0.368669	0.0801813	0.936093	0.990688
mup-4	WBGene00003497	721.25	0.0387898	0.429375	0.09034	0.928017	0.990688
mxl-2	WBGene00003510	374.861	0.0236636	0.368049	0.0642947	0.948736	0.990688
myrf-2	WBGene00008999	31884.9	0.0393362	0.47374	0.0830332	0.933825	0.990688
nas-36	WBGene00003552	249.808	-0.0237556	0.393939	-0.0603028	0.951914	0.990688
ncs-3	WBGene00003565	38.7843	0.0282563	0.447855	0.0630926	0.949693	0.990688
ndx-9	WBGene00003586	364.602	-0.0289344	0.347054	-0.0833714	0.933556	0.990688
nhr-202	WBGene00019742	181.723	0.0377256	0.456191	0.0826968	0.934093	0.990688
nhr-212	WBGene00020153	259.082	-0.0231129	0.378579	-0.0610518	0.951318	0.990688
nhr-236	WBGene00021417	88.9886	-0.0361029	0.469731	-0.0768587	0.938736	0.990688
nhr-256	WBGene00022805	2058.74	0.03551	0.412539	0.0860767	0.931405	0.990688
nhr-49	WBGene00003639	3086.83	-0.0267634	0.344305	-0.0777315	0.938042	0.990688
nhx-8	WBGene00003735	87.8479	-0.0287292	0.419825	-0.0684313	0.945442	0.990688
nipi-3	WBGene00010700	3034.42	-0.0284182	0.358701	-0.0792255	0.936853	0.990688
nlp-64	WBGene00019734	613.921	0.0306254	0.378048	0.0810094	0.935434	0.990688
nlp-70	WBGene00044513	22.7421	-0.0426688	0.489165	-0.0872278	0.93049	0.990688
nmat-2	WBGene00009176	238.936	0.0337332	0.410319	0.082212	0.934478	0.990688
not found	WBGene00013016	210.346	0.0225518	0.368173	0.0612533	0.951157	0.990688
not found	WBGene00021206	72.0078	-0.0299307	0.44162	-0.0677749	0.945965	0.990688
not found	WBGene00138718	17.2956	-0.0481493	0.532558	-0.0904114	0.92796	0.990688
not found	WBGene00138725	16.2568	-0.0409986	0.532967	-0.0769253	0.938683	0.990688
npr-15	WBGene00012084	445.759	0.0245112	0.350395	0.069953	0.944231	0.990688
npr-27	WBGene00018344	57.0555	0.0346844	0.461105	0.0752203	0.940039	0.990688
nspc-18	WBGene00008358	23.6455	0.0338754	0.500339	0.0677049	0.946021	0.990688
oac-29	WBGene00018295	37.9365	0.0345652	0.509494	0.0678421	0.945911	0.990688
oac-32	WBGene00018708	15.9652	-0.0367091	0.530973	-0.0691355	0.944882	0.990688
oac-4	WBGene00015873	28.9232	0.0434558	0.531233	0.0818019	0.934804	0.990688
oac-55	WBGene00021479	80.5701	0.0359436	0.418885	0.0858076	0.931619	0.990688
obr-4	WBGene00016331	1397.48	0.0246763	0.344614	0.0716058	0.942916	0.990688
pcmd-1	WBGene00007640	270.097	0.0265313	0.385205	0.0688758	0.945088	0.990688
pfas-1	WBGene00008654	156.883	0.0250852	0.426972	0.0587514	0.95315	0.990688
picc-1	WBGene00017931	440.25	0.0290759	0.339126	0.0857376	0.931675	0.990688
plag-15	WBGene00010872	2246.34	0.0314369	0.367348	0.085578	0.931802	0.990688
ppk-1	WBGene00004087	1320.96	0.0256022	0.34919	0.0733189	0.941552	0.990688
pps-1	WBGene00004091	2695.35	-0.0338583	0.386061	-0.0877019	0.930114	0.990688
pqn-26	WBGene00004115	64.8524	0.0308092	0.474515	0.0649277	0.948232	0.990688
pqn-52	WBGene00019713	265.717	0.0317806	0.380405	0.0835441	0.933419	0.990688
prdx-2	WBGene00006434	2652.02	0.0271507	0.365543	0.0742749	0.940792	0.990688
prkl-1	WBGene00022727	1660.47	0.0232142	0.328659	0.070633	0.94369	0.990688
prp-8	WBGene00004187	18097.8	-0.0286278	0.430831	-0.0664479	0.947021	0.990688
ptd-2	WBGene00004211	219.416	-0.0350037	0.412145	-0.0849307	0.932317	0.990688
ptp-5.3	WBGene00021207	23.3321	-0.0376935	0.512933	-0.0734863	0.941419	0.990688
R03E9.2	WBGene00019843	162.436	0.0285655	0.412926	0.0691782	0.944848	0.990688
R05G9R.1	WBGene00019906	39.1704	0.0395346	0.531511	0.0743815	0.940707	0.990688
R08E3.1	WBGene00019957	340.221	-0.0304936	0.417985	-0.0729539	0.941843	0.990688
R08E5.4	WBGene00019964	325.756	-0.032603	0.367292	-0.0887658	0.929268	0.990688
R09H10.2	WBGene00011180	32.1734	0.0360476	0.485448	0.0742562	0.940807	0.990688
R102.11	WBGene00077714	22.0674	0.0399086	0.505846	0.0788948	0.937116	0.990688
R102.3	WBGene00011290	17.1212	-0.0318968	0.512183	-0.0622762	0.950343	0.990688
R10E8.5	WBGene00011211	26.8001	0.0386955	0.533064	0.0725907	0.942132	0.990688
R53.4	WBGene00011273	4230.72	-0.0229239	0.381348	-0.0601127	0.952066	0.990688
rae-1	WBGene00003803	1962.54	-0.022935	0.33609	-0.0682407	0.945594	0.990688
rbx-1	WBGene00004320	369.525	-0.0343227	0.414294	-0.0828461	0.933974	0.990688
rde-10	WBGene00021634	9422.01	-0.0327781	0.426238	-0.0769008	0.938702	0.990688
ric-8	WBGene00004367	1464.54	0.0213194	0.354583	0.0601255	0.952056	0.990688
rnp-7	WBGene00004390	1620.56	-0.0212341	0.332577	-0.0638473	0.949092	0.990688
rnp-9	WBGene00007396	67.4771	-0.0333137	0.478887	-0.0695649	0.94454	0.990688
rnst-2	WBGene00019624	79.3911	-0.0264917	0.407556	-0.0650014	0.948173	0.990688
rod-1	WBGene00018900	9548.13	-0.0266778	0.443686	-0.0601276	0.952054	0.990688
rpl-10	WBGene00004421	13162.2	-0.0234003	0.395533	-0.0591615	0.952823	0.990688
rpl-9	WBGene00004420	6255.88	0.0236923	0.395183	0.0599526	0.952193	0.990688
rps-26	WBGene00004495	3632	-0.029885	0.413026	-0.0723563	0.942318	0.990688
rsd-2	WBGene00004681	2760.06	-0.0274853	0.40759	-0.0674335	0.946237	0.990688
scpl-3	WBGene00021629	49044.4	0.031089	0.399813	0.0777589	0.93802	0.990688
sdha-2	WBGene00016392	131.086	0.0386668	0.423082	0.0913932	0.92718	0.990688
sepa-1	WBGene00010808	41.573	-0.0319688	0.471224	-0.067842	0.945911	0.990688
set-20	WBGene00020920	3897.55	-0.0338427	0.44258	-0.076467	0.939048	0.990688
shc-2	WBGene00020867	69371.5	-0.0306591	0.386362	-0.0793533	0.936752	0.990688
sinh-1	WBGene00013261	126.848	-0.0360298	0.400393	-0.0899859	0.928298	0.990688
sknr-1	WBGene00020961	18.3604	0.0415375	0.529119	0.0785032	0.937428	0.990688
slc-17.9	WBGene00011643	98.1435	-0.0270132	0.411825	-0.0655939	0.947701	0.990688
slc-25A21	WBGene00011226	140.334	-0.0268468	0.389451	-0.068935	0.945041	0.990688
smgl-1	WBGene00008990	2663.96	0.0270006	0.409546	0.065928	0.947435	0.990688
sph-1	WBGene00004979	239.732	0.0284874	0.361787	0.078741	0.937239	0.990688
spin-1	WBGene00007549	224.124	-0.0347026	0.401558	-0.0864199	0.931133	0.990688
spp-1	WBGene00004986	997.713	-0.033224	0.440718	-0.0753859	0.939908	0.990688
spr-2	WBGene00005007	887.862	-0.0248999	0.363715	-0.0684598	0.94542	0.990688
srbc-18	WBGene00016688	15.8769	-0.0465508	0.526513	-0.0884133	0.929548	0.990688
srd-59	WBGene00005136	16.602	-0.0387863	0.533679	-0.0726772	0.942063	0.990688
sre-9	WBGene00015898	19.2703	-0.0319396	0.515643	-0.0619413	0.95061	0.990688
srg-50	WBGene00005207	30.7225	-0.0353314	0.475902	-0.0742408	0.940819	0.990688
srh-182	WBGene00005397	20.4934	0.0357579	0.513689	0.06961	0.944504	0.990688
srh-46	WBGene00005269	22.8027	-0.0305947	0.516613	-0.0592216	0.952776	0.990688
srt-69	WBGene00015072	18.4232	-0.0408602	0.509268	-0.0802331	0.936052	0.990688
srtx-1	WBGene00015214	61.597	-0.0405367	0.466495	-0.0868964	0.930754	0.990688
sru-47	WBGene00005710	38.4388	0.0404484	0.463799	0.0872112	0.930504	0.990688
srw-3	WBGene00005750	17.5709	0.0336897	0.531667	0.0633662	0.949475	0.990688
srw-73	WBGene00005820	21.0204	-0.0475098	0.532978	-0.0891401	0.928971	0.990688
srx-27	WBGene00005918	16.4562	0.0347407	0.531864	0.0653188	0.94792	0.990688
srx-86	WBGene00005977	17.5971	0.0449474	0.510096	0.0881155	0.929785	0.990688
str-204	WBGene00006237	55.8976	-0.0397179	0.497149	-0.0798914	0.936324	0.990688
str-99	WBGene00006155	35.1203	-0.0314588	0.507916	-0.061937	0.950613	0.990688
sur-7	WBGene00006353	177.611	-0.0317859	0.366238	-0.0867903	0.930838	0.990688
swp-1	WBGene00006359	596.908	0.0271797	0.383272	0.070915	0.943465	0.990688
syf-2	WBGene00019402	960.32	0.0284942	0.385437	0.0739271	0.941068	0.990688
szy-5	WBGene00016154	867.373	-0.0304528	0.375351	-0.0811314	0.935337	0.990688
T04F8.2	WBGene00011441	693.952	-0.0262583	0.340915	-0.077023	0.938605	0.990688
T05C12.8	WBGene00011471	52.7652	-0.0421338	0.477376	-0.0882611	0.929669	0.990688
T07D1.3	WBGene00020302	197.7	-0.0370515	0.441118	-0.0839943	0.933061	0.990688
T08A11.1	WBGene00011604	1974.15	0.035474	0.443331	0.0800168	0.936224	0.990688
T14B4.8	WBGene00020502	277.352	0.0278694	0.386969	0.0720197	0.942586	0.990688
T20B12.7	WBGene00020604	2751.65	-0.0282974	0.35667	-0.0793378	0.936764	0.990688
T20H4.5	WBGene00020636	600.754	0.021891	0.370614	0.0590668	0.952899	0.990688
T21D12.11	WBGene00020650	221.967	0.0323859	0.449152	0.0721045	0.942519	0.990688
T23B12.11	WBGene00044553	132.196	-0.0281903	0.373304	-0.0755158	0.939804	0.990688
T23E1.1	WBGene00020728	59.4204	-0.0327957	0.500868	-0.0654777	0.947794	0.990688
T23G11.7	WBGene00011972	1377.11	0.0214095	0.321513	0.0665899	0.946908	0.990688
T24B8.3	WBGene00011977	8162.56	0.0267925	0.349949	0.0765613	0.938973	0.990688
T24B8.4	WBGene00011978	257.687	-0.0308954	0.392906	-0.0786329	0.937325	0.990688
T24C12.3	WBGene00020765	444.025	0.0356743	0.409668	0.087081	0.930607	0.990688
T24H7.2	WBGene00020781	9831.5	0.033597	0.372994	0.0900739	0.928228	0.990688
T26G10.5	WBGene00012062	20.6008	0.0356213	0.523543	0.0680389	0.945755	0.990688
T28H10.1	WBGene00012142	567.362	0.0301499	0.369094	0.0816863	0.934896	0.990688
tag-131	WBGene00006478	660.7	0.0221879	0.347964	0.0637648	0.949157	0.990688
tax-2	WBGene00006525	185.194	-0.0346042	0.433695	-0.0797892	0.936405	0.990688
tbc-7	WBGene00016292	5385.13	-0.0396617	0.462842	-0.0856915	0.931712	0.990688
tbc-8	WBGene00008018	383.382	-0.0282946	0.392048	-0.0721713	0.942466	0.990688
tbca-1	WBGene00021475	722.199	-0.027534	0.424432	-0.0648726	0.948275	0.990688
thoc-3	WBGene00009341	1016.16	-0.0247394	0.330545	-0.0748442	0.940339	0.990688
tlp-1	WBGene00006580	298.828	0.0261884	0.371659	0.0704635	0.943825	0.990688
tor-1	WBGene00006597	49.7965	0.0360373	0.46292	0.0778478	0.937949	0.990688
trpp-9	WBGene00007956	1166.07	-0.038616	0.427976	-0.0902294	0.928105	0.990688
trx-2	WBGene00007099	327.52	-0.0283545	0.375888	-0.0754334	0.93987	0.990688
try-10	WBGene00008849	32.4257	-0.033703	0.471181	-0.0715288	0.942977	0.990688
tsp-9	WBGene00006635	282.416	0.0282538	0.368684	0.0766343	0.938914	0.990688
ttbk-5	WBGene00007305	19.5409	-0.0350126	0.528249	-0.0662805	0.947154	0.990688
twk-21	WBGene00006674	36.6043	0.0339061	0.457289	0.0741458	0.940894	0.990688
twk-39	WBGene00006690	51.9696	0.0342222	0.441743	0.0774709	0.938249	0.990688
twk-49	WBGene00019904	424.725	-0.0274234	0.363534	-0.0754354	0.939868	0.990688
txl-1	WBGene00021826	697.798	0.0272756	0.342053	0.0797408	0.936443	0.990688
ubc-25	WBGene00006720	2537.71	-0.0208355	0.340603	-0.0611725	0.951222	0.990688
ubc-7	WBGene00006704	1447.64	0.0288101	0.342198	0.0841915	0.932904	0.990688
ugt-2	WBGene00007073	1153.62	0.0304982	0.415956	0.0733207	0.941551	0.990688
ulp-1	WBGene00006736	3687.53	-0.0248879	0.374273	-0.0664968	0.946982	0.990688
unc-132	WBGene00021078	2120.55	0.0222306	0.37865	0.0587101	0.953183	0.990688
vha-11	WBGene00006920	1997.35	0.0282312	0.329126	0.0857762	0.931644	0.990688
vha-19	WBGene00021952	1531.2	0.0228103	0.346961	0.065743	0.947582	0.990688
W02H5.11	WBGene00194896	37.9503	-0.036867	0.471117	-0.0782545	0.937626	0.990688
W03F8.4	WBGene00020994	454.575	0.029978	0.392207	0.0764342	0.939074	0.990688
W03F9.9	WBGene00021003	61.3133	0.0337149	0.443	0.0761059	0.939335	0.990688
W05H9.1	WBGene00021048	720.975	-0.0253367	0.374405	-0.067672	0.946047	0.990688
W07G4.8	WBGene00077788	35.6367	-0.0325108	0.450787	-0.0721201	0.942506	0.990688
W10C8.4	WBGene00021127	127.389	-0.0357286	0.395779	-0.0902741	0.928069	0.990688
wdfy-3	WBGene00007752	3475.68	-0.0297377	0.425208	-0.0699368	0.944244	0.990688
wdr-5.3	WBGene00013862	530.456	-0.0323053	0.355993	-0.0907471	0.927694	0.990688
wrt-5	WBGene00006951	83.0856	-0.0297299	0.426192	-0.0697571	0.944387	0.990688
xbp-1	WBGene00006959	75112.5	-0.0262384	0.360089	-0.0728663	0.941913	0.990688
xpo-3	WBGene00002080	663.208	-0.0281317	0.375362	-0.0749455	0.940258	0.990688
Y105C5A.24	WBGene00013643	622.488	0.0352486	0.434474	0.0811293	0.935339	0.990688
Y105E8A.2	WBGene00013667	453.886	-0.0257449	0.338425	-0.0760728	0.939361	0.990688
Y10G11A.1	WBGene00012423	516.491	0.0286773	0.368827	0.0777528	0.938025	0.990688
Y13C8A.4	WBGene00219303	21.4561	0.0403944	0.508837	0.0793857	0.936726	0.990688
Y15E3A.4	WBGene00012443	1340.61	-0.026279	0.334185	-0.0786362	0.937322	0.990688
Y17G7B.3	WBGene00012459	795.162	0.0227459	0.368523	0.0617218	0.950784	0.990688
Y32B12B.2	WBGene00012522	563.599	-0.0267296	0.3403	-0.078547	0.937393	0.990688
Y37F4.2	WBGene00021383	15.9089	0.0317451	0.522419	0.0607656	0.951546	0.990688
Y38F1A.1	WBGene00012605	108.285	0.0320213	0.406506	0.078772	0.937214	0.990688
Y43C5A.4	WBGene00012784	15.8005	-0.0416535	0.533581	-0.0780642	0.937777	0.990688
Y43F8A.1	WBGene00012808	40.3079	0.0293878	0.466518	0.062994	0.949771	0.990688
Y43F8B.9	WBGene00012819	1727.69	-0.0298188	0.427849	-0.0696947	0.944437	0.990688
Y44A6D.7	WBGene00077681	36.898	-0.0334066	0.449817	-0.0742672	0.940798	0.990688
Y46G5A.15	WBGene00012906	120.307	-0.0252823	0.373731	-0.0676483	0.946066	0.990688
Y47G6A.31	WBGene00044436	1254.3	0.029284	0.375513	0.077984	0.937841	0.990688
Y48A6B.9	WBGene00012970	71.7624	0.0323561	0.411729	0.0785859	0.937362	0.990688
Y49E10.29	WBGene00045239	18.6229	-0.0356871	0.505348	-0.070619	0.943701	0.990688
Y53F4B.39	WBGene00013176	223.983	0.0290161	0.364414	0.0796238	0.936536	0.990688
Y53F4B.59	WBGene00199102	27.4808	-0.0423689	0.508465	-0.0833271	0.933591	0.990688
Y54G11A.14	WBGene00013221	19.1284	-0.0456208	0.525376	-0.0868345	0.930803	0.990688
Y54G9A.5	WBGene00013208	219.796	0.0244972	0.392067	0.0624823	0.950179	0.990688
Y60A3A.16	WBGene00013364	17.522	-0.033035	0.528908	-0.0624589	0.950197	0.990688
Y61A9LA.12	WBGene00044586	29.341	0.0303189	0.501537	0.060452	0.951796	0.990688
Y66D12A.21	WBGene00013446	371.032	0.0289714	0.382243	0.0757932	0.939584	0.990688
Y6B3B.4	WBGene00012389	148.241	0.0291293	0.409965	0.0710532	0.943355	0.990688
Y70C5A.3	WBGene00050904	109.307	-0.0324003	0.384375	-0.0842936	0.932823	0.990688
Y71A12B.19	WBGene00077443	226.29	0.0293413	0.364335	0.0805336	0.935813	0.990688
Y75B12B.11	WBGene00013573	56.6637	-0.0338519	0.451096	-0.0750437	0.94018	0.990688
Y75B7B.1	WBGene00022288	214.948	-0.0216462	0.358325	-0.0604095	0.951829	0.990688
Y7A5A.7	WBGene00012413	35.0665	0.0311463	0.50335	0.061878	0.95066	0.990688
Y82E9BR.1	WBGene00022334	104.43	0.0271445	0.435849	0.0622796	0.95034	0.990688
Y94H6A.8	WBGene00022380	859.846	0.0232753	0.389323	0.059784	0.952328	0.990688
Y97E10AR.3	WBGene00022398	361.901	0.0223452	0.352415	0.0634058	0.949443	0.990688
ZC412.3	WBGene00013884	484.278	0.0239941	0.377999	0.0634766	0.949387	0.990688
ZC416.2	WBGene00022609	24.2467	-0.0316033	0.485738	-0.0650625	0.948124	0.990688
zig-8	WBGene00006985	566.139	-0.0248232	0.37897	-0.0655019	0.947774	0.990688
zig-9	WBGene00022474	148.365	0.0304639	0.427268	0.0712993	0.94316	0.990688
zip-11	WBGene00021082	107.27	-0.023064	0.390192	-0.0591092	0.952865	0.990688
zip-4	WBGene00021552	4753.08	-0.0209452	0.336245	-0.0622913	0.950331	0.990688
ZK105.5	WBGene00022656	28.8911	-0.0382486	0.527645	-0.0724893	0.942213	0.990688
ZK1225.7	WBGene00014994	39.0139	-0.0446721	0.514286	-0.0868623	0.930781	0.990688
ZK1320.5	WBGene00014255	64.5022	-0.0290202	0.469611	-0.0617963	0.950725	0.990688
ZK180.8	WBGene00195011	31.6659	0.0407662	0.470093	0.0867194	0.930895	0.990688
ZK265.7	WBGene00013959	138.226	0.0232214	0.388729	0.0597368	0.952365	0.990688
ZK418.2	WBGene00022732	33.1088	0.0432065	0.518174	0.0833821	0.933548	0.990688
ZK945.4	WBGene00014166	28.9958	-0.029088	0.490259	-0.059332	0.952688	0.990688
ZK973.11	WBGene00022836	20317.1	0.0331104	0.408301	0.081093	0.935368	0.990688
ztf-18	WBGene00020763	13707.4	0.0373204	0.41958	0.0889471	0.929124	0.990688
zyg-11	WBGene00006996	2172.78	0.0240346	0.377692	0.0636355	0.94926	0.990688
fbxa-43	WBGene00020638	20.2635	0.0310467	0.533677	0.0581751	0.953609	0.990776
lagr-1	WBGene00006505	226.045	-0.0233659	0.403134	-0.0579607	0.95378	0.990823
lgc-13	WBGene00011354	99.5847	0.0283984	0.489762	0.0579841	0.953761	0.990823
AC3.9	WBGene00044022	18.2554	0.0298422	0.517247	0.0576942	0.953992	0.990913
sorf-1	WBGene00022769	3850.9	-0.0197612	0.342478	-0.0577008	0.953987	0.990913
AC3.5	WBGene00007071	310.696	-0.0208418	0.398137	-0.0523485	0.958251	0.990954
alkb-7	WBGene00012920	118.29	-0.0225169	0.434447	-0.0518289	0.958665	0.990954
anr-36	WBGene00219659	285.747	-0.0197722	0.378114	-0.0522916	0.958296	0.990954
ari-1.2	WBGene00016157	1966.28	-0.0181583	0.3351	-0.0541878	0.956786	0.990954
arr-1	WBGene00000195	10786.8	-0.0206059	0.367083	-0.0561343	0.955235	0.990954
B0554.7	WBGene00015260	21.821	-0.0275387	0.498807	-0.055209	0.955972	0.990954
C05B5.5	WBGene00007322	40.9532	0.0259468	0.480025	0.054053	0.956893	0.990954
C06A8.6	WBGene00015516	22.8668	0.0294185	0.522413	0.0563127	0.955093	0.990954
C16C10.4	WBGene00007625	267.303	-0.021811	0.410566	-0.0531241	0.957633	0.990954
C33F10.14	WBGene00050941	401.451	0.020887	0.363258	0.0574991	0.954148	0.990954
C34E11.4	WBGene00007937	31.094	0.0262634	0.492959	0.0532771	0.957511	0.990954
C35A5.4	WBGene00007948	72.5901	0.0294965	0.527133	0.0559565	0.955376	0.990954
C38H2.3	WBGene00008020	27.7197	-0.0244772	0.473421	-0.0517029	0.958765	0.990954
C43D7.8	WBGene00008070	2546.22	0.0191987	0.353037	0.0543817	0.956631	0.990954
col-13	WBGene00000602	20.4472	-0.0275352	0.51833	-0.0531229	0.957634	0.990954
copz-1	WBGene00010333	1578.78	0.0210735	0.401713	0.0524591	0.958163	0.990954
crn-2	WBGene00000795	1225.83	-0.0180132	0.333351	-0.0540367	0.956906	0.990954
ctc-3	WBGene00010962	14478.4	0.0211993	0.405748	0.0522473	0.958332	0.990954
cwf-19L2	WBGene00015156	763.838	-0.0199712	0.372511	-0.0536124	0.957244	0.990954
daf-12	WBGene00000908	410.039	-0.0211325	0.406712	-0.0519593	0.958561	0.990954
drl-1	WBGene00017578	100.238	0.0260848	0.471258	0.0553515	0.955858	0.990954
F11A10.5	WBGene00008686	1178.32	-0.0187384	0.363897	-0.0514937	0.958932	0.990954
F13A2.3	WBGene00017412	17.9268	-0.0302112	0.533583	-0.0566195	0.954848	0.990954
F14D7.2	WBGene00008789	17.7423	0.0268848	0.523686	0.0513377	0.959056	0.990954
F19B10.1	WBGene00017583	939.699	0.0215175	0.377199	0.0570455	0.954509	0.990954
F19F10.3	WBGene00017599	66.5663	0.0229528	0.440369	0.0521217	0.958432	0.990954
F35C11.2	WBGene00009401	17.9029	-0.0276112	0.533554	-0.0517496	0.958728	0.990954
F35D2.6	WBGene00194916	22.756	0.0283901	0.498013	0.0570067	0.95454	0.990954
F35F11.2	WBGene00018065	20.9397	-0.026673	0.505886	-0.0527253	0.957951	0.990954
F36H9.7	WBGene00018115	24.3695	-0.025519	0.491512	-0.0519194	0.958593	0.990954
F46F5.7	WBGene00018498	36.9174	0.0250392	0.468408	0.053456	0.957369	0.990954
F53E10.5	WBGene00018761	127.245	0.0229321	0.429359	0.0534101	0.957405	0.990954
F55G11.8	WBGene00010128	495.075	0.0225954	0.420751	0.0537026	0.957172	0.990954
F57A8.1	WBGene00010177	3192.64	-0.0184363	0.328545	-0.0561151	0.95525	0.990954
gon-2	WBGene00001651	3174.29	-0.0227452	0.441799	-0.0514832	0.95894	0.990954
gst-13	WBGene00001761	610.763	-0.0194685	0.370349	-0.0525681	0.958076	0.990954
heri-1	WBGene00016236	27.8543	0.0279843	0.506197	0.0552834	0.955913	0.990954
his-63	WBGene00001937	79.95	-0.0222755	0.422143	-0.0527677	0.957917	0.990954
igcm-1	WBGene00018215	100.377	0.0222366	0.430989	0.0515943	0.958852	0.990954
imp-3	WBGene00016378	4005.39	0.0195385	0.362799	0.0538548	0.957051	0.990954
K02D10.4	WBGene00019304	186.005	-0.0233378	0.407342	-0.0572928	0.954312	0.990954
linc-22	WBGene00219699	585.958	-0.019229	0.363627	-0.052881	0.957827	0.990954
mtr-4	WBGene00012342	1529.75	0.0198543	0.366618	0.0541551	0.956812	0.990954
natb-1	WBGene00022394	108.019	-0.0247433	0.448038	-0.055226	0.955958	0.990954
nhr-173	WBGene00016975	67.4066	0.02246	0.432549	0.0519247	0.958589	0.990954
nhr-21	WBGene00003620	662.454	0.0188985	0.363734	0.051957	0.958563	0.990954
nlp-63	WBGene00044028	29.3634	-0.0252339	0.49133	-0.0513583	0.95904	0.990954
not found	WBGene00021742	19.7974	-0.0282871	0.53301	-0.0530704	0.957676	0.990954
npr-28	WBGene00018886	254.828	0.0211276	0.41242	0.0512283	0.959144	0.990954
pals-6	WBGene00007660	26.78	0.0264758	0.502578	0.05268	0.957987	0.990954
paqr-1	WBGene00016610	5012.32	0.0223968	0.398026	0.0562697	0.955127	0.990954
pitr-5	WBGene00017312	33.181	-0.026763	0.490882	-0.0545201	0.956521	0.990954
pmp-4	WBGene00004061	103.98	-0.0241083	0.428052	-0.056321	0.955086	0.990954
R09E10.6	WBGene00011176	156.551	-0.0233317	0.438261	-0.0532371	0.957543	0.990954
R12E2.13	WBGene00020038	541.11	0.0205933	0.396939	0.0518803	0.958624	0.990954
R13A5.7	WBGene00020050	107.354	0.0233387	0.438497	0.0532242	0.957553	0.990954
ril-2	WBGene00007586	1720.71	-0.0168868	0.323	-0.0522813	0.958305	0.990954
rme-6	WBGene00004377	566.224	-0.0206612	0.390014	-0.0529754	0.957751	0.990954
rpl-24.1	WBGene00004436	5658.85	-0.0224488	0.404579	-0.0554867	0.955751	0.990954
rps-14	WBGene00004483	6209.87	0.0221185	0.398939	0.0554433	0.955785	0.990954
ser-6	WBGene00021897	92.5769	0.0229163	0.412056	0.0556146	0.955649	0.990954
set-4	WBGene00016313	514.924	0.0187751	0.342108	0.0548806	0.956234	0.990954
skr-19	WBGene00004825	1527.81	0.0188065	0.348021	0.0540385	0.956905	0.990954
slc-30A9	WBGene00022174	95.1361	-0.0236303	0.426721	-0.0553764	0.955839	0.990954
smcl-1	WBGene00008085	264.12	-0.0223979	0.421227	-0.0531729	0.957594	0.990954
spe-44	WBGene00007732	49.9566	0.0239868	0.431177	0.0556309	0.955636	0.990954
T01E8.8	WBGene00011335	57.7028	-0.0237644	0.446559	-0.0532168	0.957559	0.990954
T06E6.1	WBGene00011538	487.115	-0.0191068	0.362342	-0.0527314	0.957946	0.990954
T08G11.1	WBGene00011629	14490.3	-0.0225237	0.436094	-0.0516486	0.958809	0.990954
trp-1	WBGene00006614	299.551	0.0236192	0.442943	0.0533233	0.957474	0.990954
tsp-12	WBGene00006638	581.19	-0.0174413	0.340702	-0.0511924	0.959172	0.990954
ugt-11	WBGene00020593	453.972	0.0198751	0.358456	0.0554464	0.955783	0.990954
ugt-63	WBGene00015449	137.085	0.0281837	0.50284	0.0560491	0.955303	0.990954
vha-16	WBGene00016258	1721.87	0.0181939	0.344097	0.0528744	0.957832	0.990954
Y113G7B.11	WBGene00013761	16.6138	-0.0285005	0.509782	-0.0559074	0.955416	0.990954
Y41E3.5	WBGene00014886	30.6821	-0.0266917	0.479749	-0.0556369	0.955631	0.990954
Y48B6A.16	WBGene00050948	27.9682	0.0281588	0.513836	0.0548011	0.956297	0.990954
Y94H6A.3	WBGene00022376	2614.64	-0.0195486	0.363297	-0.0538089	0.957087	0.990954
ZK112.5	WBGene00022661	38.2928	-0.0253014	0.45988	-0.0550174	0.956125	0.990954
ZK1320.2	WBGene00014252	952.208	0.0222886	0.426435	0.0522672	0.958316	0.990954
ZK686.3	WBGene00022793	2250.83	0.0186041	0.33206	0.0560263	0.955321	0.990954
znf-782	WBGene00021931	25.5675	0.0283201	0.532129	0.0532203	0.957556	0.990954
C36E8.1	WBGene00007980	5771.36	-0.0170823	0.334894	-0.051008	0.959319	0.991042
F27C8.3	WBGene00009184	40.5359	0.0234954	0.463341	0.0507086	0.959558	0.991094
nhr-237	WBGene00021610	503.331	0.0230436	0.453941	0.0507636	0.959514	0.991094
ZK1248.15	WBGene00022883	272.989	0.0212657	0.418633	0.0507981	0.959486	0.991094
Y113G7B.15	WBGene00013764	21.6683	-0.0257312	0.509275	-0.0505252	0.959704	0.99118
F02E9.5	WBGene00008530	616.243	0.018499	0.367996	0.0502695	0.959908	0.991261
slc-17.3	WBGene00015333	86.8101	0.0223638	0.444849	0.0502727	0.959905	0.991261
C45B11.6	WBGene00045379	60.9214	-0.021995	0.440088	-0.0499786	0.960139	0.991269
ceh-10	WBGene00000435	41.879	0.0224495	0.452889	0.0495696	0.960465	0.991269
F40F8.4	WBGene00009577	600.505	-0.0192297	0.385236	-0.0499167	0.960189	0.991269
not found	WBGene00008116	52.6457	0.0223915	0.450432	0.0497112	0.960353	0.991269
ska-3	WBGene00018830	544.385	0.018695	0.375377	0.0498031	0.960279	0.991269
suds-3	WBGene00044204	155.174	0.0217819	0.438496	0.049674	0.960382	0.991269
T24D5.3	WBGene00011991	21.2051	0.0266202	0.533294	0.0499166	0.960189	0.991269
vha-8	WBGene00006917	1668.23	-0.0185903	0.373725	-0.0497432	0.960327	0.991269
ZC374.2	WBGene00013872	33.3642	-0.0250901	0.506342	-0.0495516	0.96048	0.991269
adt-3	WBGene00020567	71.0839	0.0208817	0.423486	0.0493091	0.960673	0.991339
D2021.4	WBGene00017048	82.5079	-0.0212865	0.431451	-0.0493371	0.960651	0.991339
C17E4.10	WBGene00007647	4181	0.0164532	0.335871	0.0489868	0.96093	0.991345
F54D5.2	WBGene00010048	198.754	0.0199612	0.406857	0.049062	0.96087	0.991345
nhr-106	WBGene00003696	120.596	0.0218753	0.446524	0.0489902	0.960927	0.991345
tag-325	WBGene00008006	1432.37	0.0181331	0.369173	0.0491181	0.960825	0.991345
C37H5.5	WBGene00016508	660.698	0.0163969	0.337566	0.0485739	0.961259	0.991589
malt-1	WBGene00017702	890.719	-0.0177831	0.366756	-0.0484875	0.961328	0.991589
mppe-1	WBGene00015238	526.624	0.016019	0.330605	0.0484537	0.961355	0.991589
gss-1	WBGene00010941	239.117	-0.017055	0.354031	-0.0481738	0.961578	0.991625
nlp-13	WBGene00003751	483.454	0.0178857	0.370681	0.0482508	0.961516	0.991625
sre-15	WBGene00012709	26.7118	0.0240904	0.498716	0.0483049	0.961473	0.991625
F07H5.7	WBGene00008558	18.6563	0.0247774	0.518009	0.0478319	0.96185	0.991655
fbxb-30	WBGene00018458	18.9355	0.0255014	0.533321	0.0478163	0.961863	0.991655
idpp-16	WBGene00009383	5196.53	0.0173887	0.364813	0.0476646	0.961984	0.991655
str-160	WBGene00006205	21.843	0.0248006	0.519831	0.0477089	0.961948	0.991655
Y40B10A.9	WBGene00021493	145.886	0.0186984	0.389101	0.0480553	0.961672	0.991655
Y42A5A.5	WBGene00012780	17.2542	-0.0255383	0.533151	-0.0479007	0.961795	0.991655
acdh-13	WBGene00001566	2917.21	0.019791	0.419591	0.0471675	0.96238	0.991708
agr-1	WBGene00018304	1290.07	-0.0213703	0.456153	-0.046849	0.962634	0.991708
F47B10.3	WBGene00009814	384.333	-0.0176309	0.376623	-0.0468132	0.962662	0.991708
F47B8.10	WBGene00009811	780.865	0.0207181	0.440139	0.0470716	0.962456	0.991708
F53B3.5	WBGene00018743	1499.43	-0.0166515	0.354656	-0.0469511	0.962552	0.991708
F53C3.3	WBGene00018747	103.822	0.0187161	0.395383	0.0473367	0.962245	0.991708
spp-19	WBGene00005004	21.2003	-0.0233445	0.491732	-0.0474741	0.962135	0.991708
T20D3.5	WBGene00011858	236.431	0.017475	0.372501	0.0469127	0.962583	0.991708
W05H7.1	WBGene00021044	842.675	0.0175173	0.372262	0.0470564	0.962468	0.991708
Y67H2A.2	WBGene00013461	10711.1	0.0173675	0.369165	0.0470452	0.962477	0.991708
T23B12.8	WBGene00020722	198.449	-0.0179555	0.384267	-0.0467265	0.962731	0.991715
R05D8.7	WBGene00019885	662.734	-0.0202412	0.437035	-0.0463148	0.963059	0.991924
trap-2	WBGene00020216	349.402	-0.0187289	0.404259	-0.0463289	0.963048	0.991924
pals-19	WBGene00044761	54.1525	-0.0218432	0.47479	-0.0460061	0.963305	0.991983
R10E9.3	WBGene00011215	367.873	-0.016328	0.35388	-0.0461401	0.963199	0.991983
ZK546.5	WBGene00022762	369.193	-0.0173078	0.376039	-0.0460266	0.963289	0.991983
F20D6.5	WBGene00017635	35.0104	0.0228787	0.500211	0.0457381	0.963519	0.992009
F35C11.5	WBGene00009404	22.9442	0.0225191	0.492175	0.0457542	0.963506	0.992009
let-70	WBGene00002344	5621.16	0.01631	0.356453	0.0457564	0.963504	0.992009
C09D4.4	WBGene00015635	1066.74	0.0171059	0.376108	0.0454813	0.963724	0.992026
T24C4.2	WBGene00020758	4383.57	0.0170475	0.374335	0.0455408	0.963676	0.992026
Y37E11B.16	WBGene00235357	22.4251	0.0223505	0.490683	0.0455497	0.963669	0.992026
bli-3	WBGene00000253	534.928	-0.0195943	0.441602	-0.044371	0.964609	0.992183
D1069.3	WBGene00017037	5788.67	0.0182103	0.407041	0.0447383	0.964316	0.992183
D2005.7	WBGene00086551	43.7836	-0.0208084	0.470299	-0.0442449	0.964709	0.992183
gid-1	WBGene00013202	22586.9	-0.0186546	0.412911	-0.0451784	0.963965	0.992183
K07H8.2	WBGene00019504	2061.17	-0.0158797	0.356247	-0.044575	0.964446	0.992183
mltn-12	WBGene00008277	25.7693	-0.0234318	0.532576	-0.0439971	0.964907	0.992183
not found	WBGene00016117	2951.83	-0.0198114	0.442297	-0.0447921	0.964273	0.992183
pqn-20	WBGene00004110	413.85	-0.0156187	0.355244	-0.0439662	0.964931	0.992183
rhy-1	WBGene00012324	620.177	-0.021322	0.472682	-0.0451085	0.964021	0.992183
rtfo-1	WBGene00009103	2732.31	-0.0146412	0.333124	-0.043951	0.964943	0.992183
snap-1	WBGene00017016	1786.92	-0.0156997	0.350768	-0.0447581	0.9643	0.992183
svop-1	WBGene00014021	784.951	-0.015007	0.336129	-0.0446466	0.964389	0.992183
T02B11.10	WBGene00235327	32.8603	-0.0235131	0.532547	-0.0441521	0.964783	0.992183
T05E7.3	WBGene00020259	1009.17	-0.0177692	0.399511	-0.0444775	0.964524	0.992183
T16G12.3	WBGene00011804	41.6171	-0.0220447	0.498996	-0.0441781	0.964762	0.992183
unc-4	WBGene00006744	212.925	0.0179613	0.400173	0.0448838	0.9642	0.992183
ZK795.3	WBGene00014083	174.071	0.0179575	0.405249	0.0443123	0.964655	0.992183
srv-25	WBGene00005736	68.3449	0.0195382	0.446754	0.0437338	0.965117	0.992297
cit-1.1	WBGene00000507	606.459	0.0160021	0.367909	0.0434946	0.965307	0.992389
rab-8	WBGene00004272	3121.08	-0.0153974	0.354263	-0.0434632	0.965332	0.992389
C25E10.5	WBGene00016095	363.071	-0.0168869	0.389674	-0.043336	0.965434	0.992429
C14C11.2	WBGene00015766	101.24	-0.01758	0.407661	-0.0431241	0.965603	0.992474
josd-1	WBGene00022190	329.559	0.0151657	0.351413	0.0431564	0.965577	0.992474
cyp-33C7	WBGene00018260	258.609	-0.0158497	0.369654	-0.042877	0.9658	0.992547
prx-12	WBGene00004197	33.895	0.0202268	0.471019	0.0429426	0.965747	0.992547
nol-10	WBGene00017989	763.781	0.0144021	0.338027	0.0426062	0.966015	0.992704
aps-3	WBGene00000165	212.195	0.0169747	0.416344	0.0407709	0.967479	0.992742
C14B9.2	WBGene00015752	442.338	0.0148544	0.355586	0.0417745	0.966678	0.992742
C32E8.6	WBGene00016324	495.214	-0.0184485	0.448477	-0.0411359	0.967188	0.992742
col-175	WBGene00000748	20.4595	0.021215	0.51904	0.0408735	0.967397	0.992742
dhs-7	WBGene00000971	89.5486	0.0173699	0.423129	0.0410512	0.967255	0.992742
dom-3	WBGene00001050	706.698	-0.0137822	0.338159	-0.0407566	0.96749	0.992742
E03A3.5	WBGene00008465	22.3971	-0.0199719	0.494027	-0.0404267	0.967753	0.992742
F01D4.8	WBGene00008490	21.0657	0.0215886	0.513656	0.0420293	0.966475	0.992742
F01D5.5	WBGene00008495	635.879	0.0177794	0.429821	0.0413647	0.967005	0.992742
F09E5.7	WBGene00017285	1736.86	-0.0143357	0.337489	-0.0424775	0.966118	0.992742
F28B1.9	WBGene00045381	29.5631	-0.0219444	0.533532	-0.0411304	0.967192	0.992742
F46F2.5	WBGene00009789	147.276	0.0158909	0.377866	0.0420543	0.966455	0.992742
F48G7.4	WBGene00018615	76.4945	-0.0165647	0.409725	-0.0404288	0.967751	0.992742
F49C5.12	WBGene00184956	24.2796	0.0216423	0.529823	0.0408481	0.967417	0.992742
F49F1.8	WBGene00018648	57.7033	-0.0195925	0.481516	-0.0406892	0.967544	0.992742
fask-1	WBGene00007207	614.752	-0.0154267	0.366804	-0.042057	0.966453	0.992742
fbxa-203	WBGene00021037	27.2108	-0.0207742	0.515795	-0.0402761	0.967873	0.992742
glt-7	WBGene00001625	29.5447	0.0196333	0.483757	0.0405851	0.967627	0.992742
mab-21	WBGene00003112	456.036	-0.0174114	0.419653	-0.04149	0.966905	0.992742
nhr-97	WBGene00003687	411.99	0.0152129	0.373978	0.0406787	0.967552	0.992742
R151.1	WBGene00020106	164.166	0.0169273	0.399861	0.042333	0.966233	0.992742
skat-1	WBGene00010307	374.53	-0.0143336	0.351463	-0.0407827	0.967469	0.992742
srab-8	WBGene00016471	16.3622	-0.0212342	0.521019	-0.0407551	0.967491	0.992742
tbc-11	WBGene00018075	864.347	0.0142985	0.354754	0.0403053	0.96785	0.992742
tra-2	WBGene00006605	1396.93	-0.0172097	0.426138	-0.0403853	0.967786	0.992742
W02B12.11	WBGene00012206	562.769	0.0137471	0.34111	0.040301	0.967853	0.992742
Y17G7B.18	WBGene00012469	309.278	0.0148272	0.364007	0.0407332	0.967509	0.992742
Y57G7A.11	WBGene00021974	68.4646	-0.0174305	0.41823	-0.0416767	0.966756	0.992742
ZC196.2	WBGene00022546	29.3459	-0.0201789	0.493491	-0.0408902	0.967383	0.992742
acbp-6	WBGene00012457	17.9017	0.0200753	0.502009	0.03999	0.968101	0.992825
linc-108	WBGene00219586	52.1082	-0.0184415	0.461755	-0.0399379	0.968143	0.992825
pqn-62	WBGene00004145	568.536	0.0171836	0.429736	0.0399865	0.968104	0.992825
F58H1.2	WBGene00010285	94.3154	0.0176006	0.443495	0.0396861	0.968343	0.992885
K02E11.9	WBGene00010518	27.3001	-0.019574	0.495916	-0.0394704	0.968515	0.992885
R07H5.9	WBGene00011129	81.4369	0.0159727	0.403871	0.0395489	0.968453	0.992885
T22B11.1	WBGene00020675	27.012	-0.0203395	0.515133	-0.0394839	0.968505	0.992885
Y48E1C.4	WBGene00013017	351.436	0.0155283	0.391442	0.0396694	0.968357	0.992885
C01G5.5	WBGene00015307	259.388	-0.0142857	0.363568	-0.0392931	0.968657	0.992932
cyp-35B2	WBGene00019471	100.74	0.0152973	0.391237	0.0390999	0.968811	0.992932
slc-17.1	WBGene00022647	1215.34	-0.0173804	0.443388	-0.039199	0.968732	0.992932
Y54E5B.2	WBGene00013204	795.488	0.0146986	0.375946	0.0390977	0.968812	0.992932
C03B8.3	WBGene00015386	82.6713	0.0159229	0.409351	0.0388979	0.968972	0.992967
C50B8.5	WBGene00008227	115.443	-0.0149651	0.383957	-0.0389761	0.968909	0.992967
C01G12.12	WBGene00044053	25.681	0.0188114	0.489291	0.0384462	0.969332	0.993157
ets-6	WBGene00017606	4722.48	-0.0175411	0.456994	-0.0383837	0.969382	0.993157
mfsd-11	WBGene00010925	50.0502	-0.0167739	0.435355	-0.0385292	0.969266	0.993157
npp-24	WBGene00022672	2225.03	0.0135785	0.354068	0.0383501	0.969409	0.993157
C14H10.3	WBGene00007593	740.913	0.0144952	0.378916	0.0382543	0.969485	0.993171
abcx-1	WBGene00006522	82.1098	0.0177713	0.471417	0.0376976	0.969929	0.993312
F31A9.2	WBGene00017941	18.2501	0.019495	0.517035	0.0377054	0.969923	0.993312
F49C12.6	WBGene00009876	695.441	0.0149302	0.395065	0.0377919	0.969854	0.993312
glb-30	WBGene00021259	17.7195	0.0197617	0.52262	0.0378127	0.969837	0.993312
nhr-181	WBGene00018189	15.8411	0.0199611	0.529651	0.0376872	0.969937	0.993312
unc-29	WBGene00006765	59.2907	-0.0169695	0.456002	-0.0372137	0.970315	0.993634
C03G6.17	WBGene00015402	2355.06	-0.0130024	0.357746	-0.0363454	0.971007	0.993828
C25F9.10	WBGene00044291	203.369	0.0161363	0.438447	0.0368032	0.970642	0.993828
C50B8.6	WBGene00008228	52.6157	-0.0164096	0.449341	-0.0365191	0.970868	0.993828
nuo-3	WBGene00013308	53151	0.0131828	0.362295	0.036387	0.970974	0.993828
ucp-4	WBGene00006729	151.016	0.0141569	0.387549	0.0365295	0.97086	0.993828
unc-41	WBGene00006777	1191.52	-0.0145178	0.396658	-0.0366003	0.970804	0.993828
W05H12.2	WBGene00012290	343.549	-0.0129498	0.355784	-0.0363978	0.970965	0.993828
zig-10	WBGene00020800	43.2296	-0.0160346	0.436119	-0.0367666	0.970671	0.993828
math-45	WBGene00021772	46.69	0.0176517	0.486966	0.0362484	0.971084	0.993843
F31D4.2	WBGene00009290	874.81	0.0119451	0.332789	0.0358938	0.971367	0.994004
F59A3.12	WBGene00185086	59.6469	-0.0165465	0.460602	-0.0359236	0.971343	0.994004
asb-1	WBGene00000206	712.989	-0.0122533	0.348424	-0.0351679	0.971946	0.994312
cyp-33C6	WBGene00018264	96.5302	-0.0152032	0.429523	-0.0353955	0.971764	0.994312
htp-2	WBGene00002033	18.3359	0.0186528	0.533485	0.0349641	0.972108	0.994312
K05C4.5	WBGene00010582	854.908	0.0124872	0.354586	0.0352163	0.971907	0.994312
sri-1	WBGene00005513	21.6154	-0.01802	0.513485	-0.0350936	0.972005	0.994312
str-73	WBGene00006134	17.7296	0.0188592	0.53348	0.0353513	0.9718	0.994312
Y37E3.24	WBGene00195032	410.415	0.0139141	0.397257	0.0350253	0.97206	0.994312
B0564.2	WBGene00007202	482.292	0.0134397	0.386641	0.0347603	0.972271	0.994327
F31D4.5	WBGene00009292	42.368	0.0162398	0.467889	0.0347087	0.972312	0.994327
srg-60	WBGene00005217	19.878	0.018564	0.533502	0.0347964	0.972242	0.994327
irld-2	WBGene00008518	34.0204	0.0164297	0.475728	0.0345359	0.97245	0.994404
supr-1	WBGene00022124	1016.57	0.0121176	0.351711	0.0344533	0.972516	0.994407
del-5	WBGene00010334	468.795	0.0120386	0.351722	0.0342276	0.972696	0.994462
sup-12	WBGene00006321	363.945	-0.0131177	0.382372	-0.0343061	0.972633	0.994462
K06G5.1	WBGene00010605	1107.56	0.0140726	0.416406	0.0337955	0.97304	0.99475
imph-1	WBGene00010908	4318.68	0.0133291	0.395419	0.0337087	0.973109	0.994756
F39G3.5	WBGene00018210	74.1704	0.014697	0.438008	0.0335542	0.973233	0.994818
K10B3.1	WBGene00019609	52.0826	-0.0156935	0.468931	-0.0334665	0.973303	0.994825
F45D3.3	WBGene00009723	4320.89	0.0117612	0.354158	0.033209	0.973508	0.994906
ran-4	WBGene00004305	352.169	-0.0133278	0.401178	-0.0332216	0.973498	0.994906
dnj-23	WBGene00001041	1658.52	0.011088	0.336168	0.0329835	0.973688	0.994987
F59C6.10	WBGene00014789	28.5559	0.0171002	0.518942	0.0329521	0.973713	0.994987
F07C3.9	WBGene00017197	22.7975	0.016487	0.503961	0.0327149	0.973902	0.995052
T27F7.12	WBGene00206517	441.634	-0.0130252	0.397751	-0.0327472	0.973876	0.995052
ceh-76	WBGene00022395	20.6785	-0.0174047	0.533362	-0.0326321	0.973968	0.995055
B0238.12	WBGene00015076	2677.98	-0.0122948	0.380036	-0.0323516	0.974192	0.995091
C30F2.2	WBGene00007816	185.831	0.0131668	0.406069	0.032425	0.974133	0.995091
T05A7.6	WBGene00020223	70.0441	-0.0139388	0.430763	-0.0323585	0.974186	0.995091
aqp-5	WBGene00000173	57.2562	0.0154204	0.479261	0.0321754	0.974332	0.995159
D2023.4	WBGene00008408	322.77	-0.0113367	0.357054	-0.0317508	0.974671	0.995159
glb-22	WBGene00011251	84.1513	-0.0128293	0.405521	-0.0316365	0.974762	0.995159
mcp-1	WBGene00015678	1330.34	0.0129436	0.407573	0.0317577	0.974665	0.995159
sld-2	WBGene00020466	320.65	-0.0115411	0.364402	-0.0316713	0.974734	0.995159
snf-3	WBGene00004902	614.968	-0.0126701	0.394712	-0.0320998	0.974392	0.995159
Y48G1BM.8	WBGene00021673	15.7396	0.0164283	0.513908	0.0319674	0.974498	0.995159
Y52B11A.8	WBGene00013127	34.9119	-0.0152704	0.479745	-0.0318301	0.974608	0.995159
let-363	WBGene00002583	5085.12	0.0132901	0.422209	0.0314776	0.974889	0.995172
Y51H7C.10	WBGene00021788	47.0852	0.0140008	0.445007	0.0314621	0.974901	0.995172
B0207.1	WBGene00015026	23.2071	0.0164768	0.525461	0.0313568	0.974985	0.995194
T28F3.9	WBGene00012135	29.7577	0.0154056	0.495013	0.0311217	0.975172	0.995321
spe-15	WBGene00004969	452.571	-0.0119581	0.385998	-0.0309798	0.975286	0.995372
sorb-1	WBGene00012891	239.763	-0.0117632	0.381438	-0.030839	0.975398	0.995422
Y37E3.30	WBGene00235158	1509.73	-0.0116004	0.377504	-0.0307292	0.975485	0.995447
fbxc-52	WBGene00016710	701.936	0.0101249	0.331216	0.0305687	0.975613	0.995467
ZK742.3	WBGene00022813	57.2736	-0.0153304	0.501865	-0.0305469	0.975631	0.995467
cdap-2	WBGene00021549	139.469	-0.0126086	0.422952	-0.029811	0.976218	0.995483
E02H1.5	WBGene00008457	241.328	-0.0104645	0.346614	-0.0301906	0.975915	0.995483
F55H12.7	WBGene00219283	25.0536	0.0144324	0.482018	0.0299416	0.976114	0.995483
gpap-1	WBGene00012390	236.463	-0.0108497	0.362275	-0.0299488	0.976108	0.995483
linc-135	WBGene00219723	47.3781	-0.0156897	0.527607	-0.0297375	0.976276	0.995483
pax-3	WBGene00003939	158.518	-0.0135203	0.452613	-0.0298718	0.976169	0.995483
str-82	WBGene00006141	22.1532	-0.0159511	0.533676	-0.0298892	0.976155	0.995483
Y26D4A.5	WBGene00012503	107.74	0.0140509	0.462291	0.0303941	0.975753	0.995483
Y38H8A.8	WBGene00045062	16.1331	-0.0157095	0.520884	-0.0301593	0.97594	0.995483
ZK673.5	WBGene00014061	43.8857	-0.015135	0.502566	-0.0301154	0.975975	0.995483
AH9.3	WBGene00014999	720.505	0.0106525	0.368752	0.0288879	0.976954	0.995546
F25B4.7	WBGene00017770	237.683	-0.0121493	0.415138	-0.0292655	0.976653	0.995546
lam-1	WBGene00002247	117.636	-0.0118024	0.400428	-0.0294745	0.976486	0.995546
nfs-1	WBGene00015021	1380.82	-0.00976541	0.338024	-0.0288897	0.976953	0.995546
R106.7	WBGene00220049	61.0812	0.012989	0.444656	0.0292115	0.976696	0.995546
rpl-25.1	WBGene00004438	3773.23	-0.0112023	0.388013	-0.028871	0.976967	0.995546
rpl-26	WBGene00004440	3078.64	0.0121235	0.419884	0.0288735	0.976965	0.995546
syx-18	WBGene00020425	775.216	-0.009469	0.326032	-0.0290432	0.97683	0.995546
Y44A6C.4	WBGene00220160	110.016	0.0127217	0.438849	0.0289889	0.976873	0.995546
Y67H2A.9	WBGene00014941	43.3776	0.0131794	0.450882	0.0292302	0.976681	0.995546
apc-2	WBGene00000143	905.179	-0.00974142	0.341346	-0.0285383	0.977233	0.995715
H40L08.1	WBGene00010433	5245.73	-0.0104954	0.372019	-0.0282121	0.977493	0.995715
lipl-1	WBGene00010062	27.2007	-0.014059	0.494815	-0.0284127	0.977333	0.995715
T02H6.1	WBGene00020171	837.23	-0.0101393	0.358837	-0.0282561	0.977458	0.995715
T26H5.14	WBGene00235133	66.4563	0.0132585	0.465413	0.0284875	0.977273	0.995715
Y41D4B.15	WBGene00021517	54.0251	-0.0119125	0.422601	-0.0281885	0.977512	0.995715
erp-44.2	WBGene00015510	553.003	0.00978085	0.353026	0.0277058	0.977897	0.995787
F35H12.1	WBGene00018074	89.0897	0.0108755	0.389513	0.0279208	0.977725	0.995787
lbp-6	WBGene00002258	204.844	-0.0116062	0.415768	-0.0279151	0.97773	0.995787
srz-25	WBGene00014679	16.3919	-0.0144099	0.519559	-0.0277348	0.977874	0.995787
txt-6	WBGene00022022	133.06	0.0114544	0.41215	0.0277919	0.977828	0.995787
M28.2	WBGene00010894	20.9617	-0.0146577	0.532789	-0.0275112	0.978052	0.995881
C25D7.2	WBGene00007715	27.4788	-0.014241	0.522846	-0.0272374	0.97827	0.996039
che-12	WBGene00000491	1060.22	-0.011669	0.43526	-0.0268092	0.978612	0.996114
cyp-34A3	WBGene00008055	23.7631	-0.0133994	0.502391	-0.0266712	0.978722	0.996114
egas-1	WBGene00013486	137.96	0.0107287	0.402078	0.0266833	0.978712	0.996114
egl-10	WBGene00001179	60.624	0.0118424	0.440555	0.0268807	0.978555	0.996114
F11G11.5	WBGene00017385	1027.14	0.00959031	0.361733	0.0265122	0.978849	0.996114
F46F2.4	WBGene00009788	21.192	0.0131663	0.49411	0.0266465	0.978742	0.996114
fbxc-8	WBGene00019072	50.4116	0.0136726	0.51474	0.0265621	0.978809	0.996114
ugt-36	WBGene00017315	503.766	0.0130918	0.492575	0.0265784	0.978796	0.996114
M03C11.6	WBGene00010843	207.739	0.0102294	0.388449	0.0263338	0.978991	0.996195
abt-5	WBGene00000023	53.3684	-0.0111292	0.424113	-0.0262411	0.979065	0.996206
sulp-6	WBGene00020914	43.1537	-0.0127419	0.490513	-0.0259767	0.979276	0.996357
aaim-1	WBGene00043981	43.2857	-0.0120453	0.49583	-0.0242931	0.980619	0.996389
C06E4.6	WBGene00015535	73.2449	0.0105051	0.42559	0.0246836	0.980307	0.996389
C17B7.5	WBGene00015879	16.4043	-0.0123847	0.532667	-0.0232504	0.981451	0.996389
C17C3.15	WBGene00015896	1366.15	0.0110657	0.428805	0.0258059	0.979412	0.996389
cdr-1	WBGene00000412	180.82	-0.0102452	0.424922	-0.0241107	0.980764	0.996389
cox-18	WBGene00021932	329.433	0.00833732	0.348134	0.0239486	0.980894	0.996389
D1025.10	WBGene00044134	38.842	0.011829	0.493727	0.0239586	0.980886	0.996389
F07A11.4	WBGene00008547	296.481	-0.0115114	0.462293	-0.0249007	0.980134	0.996389
F20G2.6	WBGene00008989	105.56	0.0106613	0.414281	0.0257344	0.979469	0.996389
F22E12.1	WBGene00009058	174.962	-0.00887964	0.379358	-0.0234071	0.981326	0.996389
F56C9.8	WBGene00018952	187.033	0.00850233	0.364765	0.0233091	0.981404	0.996389
F56F11.2	WBGene00018989	86.1622	0.00960221	0.404659	0.0237291	0.981069	0.996389
F59C6.5	WBGene00010326	7437.06	0.00844408	0.343997	0.024547	0.980416	0.996389
fbxb-4	WBGene00010921	17.0901	0.0131169	0.517121	0.0253652	0.979764	0.996389
gbb-1	WBGene00021528	101.297	0.0107586	0.42756	0.0251628	0.979925	0.996389
hex-3	WBGene00012663	106.062	0.0104418	0.439678	0.0237487	0.981053	0.996389
ints-6	WBGene00000994	594.97	0.00944319	0.390075	0.0242086	0.980686	0.996389
not found	WBGene00022383	651.498	0.00843903	0.333419	0.0253106	0.979807	0.996389
oac-45	WBGene00011656	20.0056	0.012772	0.533665	0.0239326	0.980906	0.996389
pezo-1	WBGene00007505	13558.1	-0.0110903	0.438206	-0.0253085	0.979809	0.996389
prp-18	WBGene00009320	222.325	0.00895163	0.376439	0.0237798	0.981028	0.996389
ras-2	WBGene00004311	177.98	-0.0094998	0.387663	-0.0245053	0.98045	0.996389
sedl-1	WBGene00021046	163.307	0.0107754	0.429204	0.0251055	0.979971	0.996389
srg-30	WBGene00005187	15.8556	0.0123993	0.528586	0.0234576	0.981285	0.996389
sru-7	WBGene00005670	30.6271	0.0124997	0.501094	0.0249449	0.980099	0.996389
T05C3.2	WBGene00020254	68.3117	-0.0119443	0.493053	-0.0242251	0.980673	0.996389
T09E8.4	WBGene00011649	19.2479	0.0120478	0.51142	0.0235576	0.981205	0.996389
T10H10.2	WBGene00020426	90.7777	-0.0102882	0.421443	-0.0244118	0.980524	0.996389
T19C3.2	WBGene00020560	22.8049	0.0119844	0.509932	0.0235019	0.98125	0.996389
T28A11.3	WBGene00020870	19.0467	0.00884347	0.371015	0.0238359	0.980984	0.996389
T28B8.3	WBGene00012114	67.8309	0.0109538	0.461746	0.0237226	0.981074	0.996389
tmem-131	WBGene00016170	2190	0.00998814	0.413996	0.0241262	0.980752	0.996389
ugt-28	WBGene00015693	78.2406	-0.0125639	0.490204	-0.0256299	0.979553	0.996389
ZK662.8	WBGene00200998	27.9947	0.0126941	0.521391	0.0243465	0.980576	0.996389
rpl-43	WBGene00004456	2331.62	-0.00961188	0.415427	-0.0231374	0.981541	0.996416
gst-11	WBGene00001759	49.5313	-0.0111584	0.484416	-0.0230349	0.981622	0.996435
abtm-1	WBGene00022281	542.583	0.00791143	0.349428	0.0226411	0.981937	0.996485
C50C3.2	WBGene00016800	36.911	0.0116825	0.519757	0.0224769	0.982068	0.996485
del-7	WBGene00016699	40.3175	0.0104105	0.479549	0.021709	0.98268	0.996485
etc-1	WBGene00008429	3479.28	0.00869804	0.389905	0.0223081	0.982202	0.996485
F18A1.1	WBGene00017545	92.2183	0.0109382	0.482141	0.0226868	0.9819	0.996485
F35B12.9	WBGene00009388	2052.19	0.00860237	0.394713	0.021794	0.982612	0.996485
F59A3.7	WBGene00019080	35.3637	0.0110142	0.506824	0.0217318	0.982662	0.996485
gta-1	WBGene00001794	1449.21	0.00752252	0.345403	0.021779	0.982624	0.996485
lgg-1	WBGene00002980	12933.4	0.00736619	0.337933	0.0217978	0.982609	0.996485
snx-6	WBGene00013354	336.914	0.00861442	0.376633	0.0228722	0.981752	0.996485
T22B2.3	WBGene00020667	15.7674	0.0117585	0.531437	0.0221258	0.982348	0.996485
tag-243	WBGene00044078	679.417	-0.00824987	0.373315	-0.022099	0.982369	0.996485
Y46G5A.34	WBGene00012919	16.8484	-0.0114575	0.513464	-0.0223141	0.982197	0.996485
Y73B6A.2	WBGene00022229	27.5316	0.0116833	0.532481	0.0219413	0.982495	0.996485
Y73F8A.27	WBGene00013532	155.289	0.00868055	0.387254	0.0224156	0.982116	0.996485
ztf-16	WBGene00019960	4141.18	-0.00866279	0.387277	-0.0223684	0.982154	0.996485
his-16	WBGene00001890	24.6618	0.0103988	0.487322	0.0213386	0.982976	0.996538
R08E3.3	WBGene00019959	303.073	-0.00842352	0.391234	-0.0215306	0.982822	0.996538
srx-52	WBGene00005943	28.825	0.011361	0.531978	0.0213561	0.982962	0.996538
Y48A6B.3	WBGene00012964	158.238	-0.0091651	0.429731	-0.0213275	0.982984	0.996538
ttr-6	WBGene00020886	417.691	0.00937219	0.446132	0.0210076	0.98324	0.996733
aly-1	WBGene00000120	1568.01	-0.00791762	0.386007	-0.0205116	0.983635	0.99676
egl-47	WBGene00001211	92.3508	0.00813979	0.400399	0.0203292	0.983781	0.99676
F54G2.2	WBGene00018838	83.7628	0.00878994	0.420884	0.0208845	0.983338	0.99676
irld-31	WBGene00017494	33.5335	-0.0101605	0.494374	-0.0205523	0.983603	0.99676
lips-13	WBGene00020474	27.8652	0.00974072	0.480723	0.0202627	0.983834	0.99676
mrps-2	WBGene00020718	550.034	0.00735295	0.361221	0.0203558	0.98376	0.99676
mrps-9	WBGene00017319	254.793	0.00755748	0.364557	0.0207306	0.983461	0.99676
R05H10.7	WBGene00011046	36.7724	-0.0102688	0.504001	-0.0203745	0.983745	0.99676
ugt-45	WBGene00021372	236.925	0.0080204	0.390664	0.0205302	0.98362	0.99676
Y43F8B.11	WBGene00012821	16.5079	-0.010343	0.51344	-0.0201445	0.983928	0.996792
clec-223	WBGene00007282	15.803	0.0105995	0.533679	0.0198611	0.984154	0.996798
D2096.11	WBGene00017078	122.058	0.00915988	0.461827	0.019834	0.984176	0.996798
grh-1	WBGene00001707	41.4601	-0.00912009	0.457189	-0.0199482	0.984085	0.996798
swsn-7	WBGene00007433	11980.4	-0.00758824	0.382842	-0.0198208	0.984186	0.996798
pals-22	WBGene00016216	375.475	-0.00781414	0.398581	-0.0196049	0.984359	0.996908
C24A8.6	WBGene00044004	110.85	0.00950928	0.488224	0.0194773	0.98446	0.996947
arrd-28	WBGene00009000	240.222	0.00889757	0.46838	0.0189965	0.984844	0.997076
dpff-1	WBGene00016200	1158.4	0.00618926	0.325643	0.0190063	0.984836	0.997076
pdcd-2	WBGene00011116	3518.45	0.00640151	0.334817	0.0191194	0.984746	0.997076
T13F2.6	WBGene00011746	3412.88	0.00763252	0.403344	0.0189231	0.984902	0.997076
wrt-1	WBGene00006947	29.6991	0.00909669	0.479903	0.0189553	0.984877	0.997076
D1054.18	WBGene00077783	55.6439	0.00910064	0.487488	0.0186685	0.985106	0.997082
D2030.2	WBGene00008412	4276.1	0.00720647	0.386638	0.0186388	0.985129	0.997082
E04A4.3	WBGene00017118	18.4704	-0.00952084	0.512617	-0.018573	0.985182	0.997082
pdzd-8	WBGene00008274	1659.13	-0.00751083	0.405542	-0.0185205	0.985224	0.997082
puf-8	WBGene00004244	43.1372	0.00835581	0.45089	0.0185318	0.985215	0.997082
B0001.7	WBGene00007092	95.1898	0.00811313	0.457224	0.0177443	0.985843	0.997162
B0365.9	WBGene00219208	70.9086	-0.00807531	0.454628	-0.0177625	0.985828	0.997162
F13E9.11	WBGene00008760	1572.28	0.00712116	0.404946	0.0175855	0.98597	0.997162
F28E10.4	WBGene00017902	16.6492	0.00945721	0.5187	0.0182325	0.985453	0.997162
fbxb-85	WBGene00011267	620.835	0.00720214	0.399419	0.0180316	0.985614	0.997162
nhr-53	WBGene00003643	148.31	0.00710626	0.394475	0.0180145	0.985627	0.997162
nucb-1	WBGene00009674	345.34	0.00634481	0.357983	0.0177238	0.985859	0.997162
tra-4	WBGene00018740	8930.86	-0.00670185	0.381839	-0.0175515	0.985997	0.997162
Y12A6A.1	WBGene00012439	32.6825	-0.0084454	0.47991	-0.0175979	0.98596	0.997162
Y57A10A.24	WBGene00013264	19.0934	0.00939642	0.519304	0.0180943	0.985564	0.997162
Y65B4A.7	WBGene00022030	20.7344	-0.00931338	0.509342	-0.0182851	0.985411	0.997162
dpf-7	WBGene00001060	1201.33	-0.00625334	0.359613	-0.0173891	0.986126	0.997229
R06C7.6	WBGene00011065	66.5062	-0.00763238	0.441823	-0.0172747	0.986217	0.997257
Y71H2AM.12	WBGene00022177	18.7855	-0.00878711	0.515466	-0.0170469	0.986399	0.997377
lntl-1	WBGene00016289	176252	0.00572988	0.338749	0.0169148	0.986505	0.99742
T28F4.4	WBGene00012139	12252.5	0.007551	0.453151	0.0166633	0.986705	0.997559
F56A8.5	WBGene00010141	1693.73	-0.00568263	0.347954	-0.0163316	0.98697	0.997572
gst-20	WBGene00001768	6247.85	-0.00592667	0.361497	-0.0163948	0.986919	0.997572
oig-5	WBGene00023520	572.393	-0.00574676	0.351809	-0.0163349	0.986967	0.997572
W02D3.12	WBGene00020937	108.649	0.00671809	0.407139	0.0165007	0.986835	0.997572
F55A12.6	WBGene00018865	19.1449	0.00852743	0.52745	0.0161673	0.987101	0.997577
nhr-228	WBGene00020852	5030.79	-0.00587275	0.362443	-0.0162032	0.987072	0.997577
dop-5	WBGene00011382	301.395	0.0059255	0.375731	0.0157706	0.987417	0.997788
vps-8	WBGene00016582	799.918	0.00660399	0.419399	0.0157463	0.987437	0.997788
C31H5.6	WBGene00007857	61.6491	0.0065367	0.428368	0.0152596	0.987825	0.997789
cox-5B	WBGene00000371	2543.63	0.0058285	0.385266	0.0151285	0.98793	0.997789
dmd-4	WBGene00007776	99.0755	0.00704697	0.463705	0.0151971	0.987875	0.997789
fzo-1	WBGene00001509	978.194	0.00539207	0.35103	0.0153607	0.987744	0.997789
linc-152	WBGene00219753	32.678	0.00797	0.521273	0.0152895	0.987801	0.997789
ncx-6	WBGene00003571	68.0509	0.00644036	0.421168	0.0152917	0.987799	0.997789
rab-18	WBGene00004277	701.864	0.00534971	0.354	0.0151122	0.987943	0.997789
Y108G3AL.10	WBGene00235163	54.7721	0.00709082	0.459034	0.0154472	0.987675	0.997789
bir-2	WBGene00000250	79.8535	-0.00622034	0.428748	-0.0145081	0.988425	0.997853
C06A6.7	WBGene00015511	87.439	0.00593106	0.414141	0.0143213	0.988574	0.997853
C06H5.8	WBGene00044795	31.426	-0.00735929	0.511834	-0.0143783	0.988528	0.997853
C12D5.10	WBGene00015711	41.4539	0.00702155	0.473557	0.0148273	0.98817	0.997853
F49E2.5	WBGene00009888	7418.08	-0.00531159	0.369776	-0.0143643	0.988539	0.997853
K11H12.1	WBGene00019658	21.5327	-0.0073022	0.505006	-0.0144596	0.988463	0.997853
tli-1	WBGene00006578	583.83	0.00566088	0.383414	0.0147644	0.98822	0.997853
Y48A6C.6	WBGene00164986	17.5404	-0.00787487	0.530292	-0.0148501	0.988152	0.997853
Y92H12BL.4	WBGene00022365	101.798	-0.00607635	0.421553	-0.0144142	0.9885	0.997853
Y17G7B.8	WBGene00012462	302.495	0.00507428	0.362276	0.0140067	0.988825	0.998042
C44B7.11	WBGene00016631	514.949	0.00511388	0.379143	0.013488	0.989238	0.998168
F21A9.2	WBGene00017651	51.3504	-0.00587787	0.438228	-0.0134128	0.989298	0.998168
F27E5.5	WBGene00009194	44.5747	0.00675315	0.495514	0.0136286	0.989126	0.998168
F54C8.1	WBGene00010035	72.1271	-0.00649532	0.485279	-0.0133847	0.989321	0.998168
Y37E11AM.2	WBGene00021366	345.931	-0.00470841	0.351997	-0.0133763	0.989328	0.998168
Y71H2AM.4	WBGene00022169	978.269	0.00544458	0.401221	0.01357	0.989173	0.998168
F18G5.6	WBGene00017582	319.591	0.00476103	0.360641	0.0132016	0.989467	0.998181
F46C8.1	WBGene00018484	57.711	-0.00577009	0.435238	-0.0132573	0.989423	0.998181
abt-3	WBGene00000021	93.2624	-0.00617931	0.472966	-0.013065	0.989576	0.998206
C06A12.3	WBGene00007357	97.223	0.00571815	0.440693	0.0129754	0.989647	0.998206
C55A6.4	WBGene00008333	510.182	0.00511378	0.395424	0.0129324	0.989682	0.998206
trpp-1	WBGene00077643	621.254	0.0045424	0.353787	0.0128394	0.989756	0.998218
met-2	WBGene00019883	8996.72	0.00488642	0.385847	0.0126641	0.989896	0.998295
F46A8.11	WBGene00014761	30.6407	-0.00602088	0.484188	-0.012435	0.990079	0.998416
B0334.6	WBGene00007146	31.2041	0.00558611	0.47986	0.0116411	0.990712	0.998516
C11H1.3	WBGene00007529	452.723	0.00407939	0.355433	0.0114772	0.990843	0.998516
C16C10.1	WBGene00007622	125.236	0.00429563	0.38063	0.0112856	0.990996	0.998516
C38D9.5	WBGene00008013	41.1783	0.00589958	0.485351	0.0121553	0.990302	0.998516
chk-2	WBGene00000499	36.2361	0.00565258	0.5009	0.0112849	0.990996	0.998516
clec-225	WBGene00007152	24.6826	-0.00556947	0.482226	-0.0115495	0.990785	0.998516
cyp-33E3	WBGene00018333	81.4374	-0.0055076	0.485841	-0.0113362	0.990955	0.998516
dmsr-6	WBGene00013222	150.718	0.0042248	0.365811	0.0115491	0.990785	0.998516
E_BE45912.2	WBGene00017153	76.9064	0.00465868	0.43412	0.0107313	0.991438	0.998516
F43G6.4	WBGene00009657	75.6633	0.004416	0.408124	0.0108203	0.991367	0.998516
F55A3.7	WBGene00018852	29.1167	-0.00601267	0.511988	-0.0117438	0.99063	0.998516
F56D5.9	WBGene00010152	20.4605	0.00570066	0.533465	0.0106861	0.991474	0.998516
nas-25	WBGene00003544	200.06	-0.00527917	0.474593	-0.0111236	0.991125	0.998516
srbc-22	WBGene00016690	36.2589	-0.0049692	0.452855	-0.0109731	0.991245	0.998516
T04D3.t2	WBGene00014501	26.1176	0.00600409	0.519275	0.0115624	0.990775	0.998516
tmc-2	WBGene00015177	150.149	-0.00455355	0.424144	-0.0107359	0.991434	0.998516
trpa-1	WBGene00007801	1086.96	0.00405935	0.380062	0.0106807	0.991478	0.998516
W05H9.3	WBGene00021050	32798.7	0.00409668	0.384752	0.0106476	0.991505	0.998516
Y17G9B.2	WBGene00021199	26.6974	-0.00532911	0.476386	-0.0111866	0.991075	0.998516
Y38H8A.1	WBGene00012635	19.7282	-0.00572061	0.503669	-0.0113579	0.990938	0.998516
Y57G11B.2	WBGene00013295	71.8668	0.00480818	0.42352	0.0113529	0.990942	0.998516
Y79H2A.12	WBGene00043997	30.5011	-0.00504162	0.482328	-0.0104527	0.99166	0.998609
F23A7.6	WBGene00009071	48.9559	0.00498134	0.501403	0.0099348	0.992073	0.998876
F44B9.2	WBGene00018407	112.064	0.00361007	0.382037	0.00944955	0.99246	0.998876
fbxa-114	WBGene00013758	26.711	0.0047196	0.48694	0.00969237	0.992267	0.998876
gem-4	WBGene00001577	148.916	0.00361259	0.387285	0.00932801	0.992557	0.998876
gly-14	WBGene00001639	31.6406	-0.00486556	0.491237	-0.00990473	0.992097	0.998876
mltn-9	WBGene00008964	35.1985	0.0047428	0.504169	0.00940717	0.992494	0.998876
ppw-2	WBGene00004094	95.0322	-0.00389692	0.395101	-0.00986308	0.992131	0.998876
rpl-1	WBGene00004412	10938.1	0.00366567	0.392041	0.00935021	0.99254	0.998876
srh-154	WBGene00005370	16.1243	0.00512761	0.532643	0.00962672	0.992319	0.998876
str-89	WBGene00006148	21.6873	-0.00490161	0.523631	-0.00936082	0.992531	0.998876
C17H11.1	WBGene00015921	207.441	-0.00311393	0.37637	-0.00827359	0.993399	0.998915
cul-4	WBGene00000839	1635.3	-0.00291822	0.360198	-0.00810171	0.993536	0.998915
dnc-2	WBGene00001018	1318.27	0.00290163	0.358128	0.00810223	0.993535	0.998915
E01B7.2	WBGene00008442	135.684	-0.0038297	0.425086	-0.00900924	0.992812	0.998915
F33E2.5	WBGene00009361	398.286	-0.00369867	0.410009	-0.00902096	0.992802	0.998915
F52C9.3	WBGene00018674	507.565	-0.00300542	0.347033	-0.00866032	0.99309	0.998915
lig-4	WBGene00002986	619.114	0.00305093	0.375102	0.00813361	0.99351	0.998915
M03D4.4	WBGene00019751	96.0985	-0.00389595	0.443748	-0.00877966	0.992995	0.998915
nhr-41	WBGene00022423	95.9737	0.00335987	0.410446	0.0081859	0.993469	0.998915
plc-3	WBGene00004038	335.322	0.00298207	0.349549	0.00853117	0.993193	0.998915
sulp-8	WBGene00013963	665.844	-0.00390621	0.424766	-0.00919616	0.992663	0.998915
W02A11.1	WBGene00012192	273.227	0.00303401	0.374954	0.00809168	0.993544	0.998915
Y105E8A.20	WBGene00013678	2553.48	-0.00333212	0.388756	-0.00857123	0.993161	0.998915
Y71F9B.1	WBGene00022125	31.2925	0.00429955	0.498032	0.00863309	0.993112	0.998915
ZK1127.6	WBGene00022853	1100.57	0.00339466	0.387486	0.00876072	0.99301	0.998915
F41D9.12	WBGene00200338	17.8856	-0.00411637	0.532899	-0.00772449	0.993837	0.999125
pas-1	WBGene00003922	2716.37	0.00260232	0.339235	0.00767115	0.993879	0.999125
C35B1.7	WBGene00016436	20.4606	-0.00369373	0.514979	-0.00717259	0.994277	0.999144
F02A9.7	WBGene00044406	36.3537	0.00342993	0.477346	0.00718542	0.994267	0.999144
irld-10	WBGene00019107	23.9217	0.00369142	0.501336	0.00736316	0.994125	0.999144
pgal-1	WBGene00017671	22552.3	0.00287778	0.385614	0.00746285	0.994046	0.999144
pqn-98	WBGene00004177	20.8566	-0.003898	0.533659	-0.0073043	0.994172	0.999144
Y59E9AL.36	WBGene00195093	1519.47	-0.00268812	0.36302	-0.00740488	0.994092	0.999144
tbc-16	WBGene00018639	194.451	-0.00279721	0.404514	-0.00691498	0.994483	0.999287
fbn-1	WBGene00022816	181.583	-0.00271157	0.418064	-0.00648602	0.994825	0.999313
orc-2	WBGene00003882	2121.89	-0.00216687	0.32843	-0.00659766	0.994736	0.999313
symk-1	WBGene00017797	945.329	-0.00259726	0.397464	-0.00653458	0.994786	0.999313
tag-273	WBGene00013289	554.372	-0.00229681	0.342799	-0.00670016	0.994654	0.999313
znf-598	WBGene00016888	1070.36	0.00238487	0.359612	0.00663181	0.994709	0.999313
mml-1	WBGene00003378	1543.74	-0.00238256	0.391439	-0.00608665	0.995144	0.999506
Y48G10A.9	WBGene00220171	70.7793	-0.00264976	0.431127	-0.00614611	0.995096	0.999506
B0511.12	WBGene00015237	2601.98	0.00179589	0.425205	0.00422358	0.99663	0.999533
B0511.6	WBGene00015232	10283.4	-0.00144219	0.328558	-0.00438944	0.996498	0.999533
C32D5.12	WBGene00016319	26.6825	-0.00276214	0.498842	-0.0055371	0.995582	0.999533
C54D10.5	WBGene00008300	103.035	-0.00188238	0.447504	-0.0042064	0.996644	0.999533
F13H10.5	WBGene00008776	40.7798	-0.00193536	0.476767	-0.00405933	0.996761	0.999533
F13H8.6	WBGene00017439	16.6691	-0.0020282	0.518197	-0.00391396	0.996877	0.999533
F15D3.4	WBGene00008854	30.5745	0.00303505	0.532148	0.00570339	0.995449	0.999533
F39H2.3	WBGene00009563	270.875	-0.00188889	0.374021	-0.00505023	0.995971	0.999533
F57E7.2	WBGene00010203	39.6554	0.00234003	0.451658	0.00518099	0.995866	0.999533
fbxc-55	WBGene00021297	37.4377	-0.00263516	0.452803	-0.00581967	0.995357	0.999533
hot-6	WBGene00001991	32.8196	-0.00245567	0.482165	-0.005093	0.995936	0.999533
K08C7.1	WBGene00010646	43.4044	-0.00233759	0.463312	-0.0050454	0.995974	0.999533
lgc-54	WBGene00020528	24.6283	-0.00224809	0.512685	-0.00438493	0.996501	0.999533
lid-1	WBGene00007711	1300.34	0.00169442	0.374949	0.00451906	0.996394	0.999533
mec-17	WBGene00003178	14280.6	0.00149803	0.341019	0.00439279	0.996495	0.999533
nspg-13	WBGene00021325	700.882	-0.00202013	0.440414	-0.0045869	0.99634	0.999533
nxf-1	WBGene00003834	221.291	-0.00151042	0.355387	-0.00425007	0.996609	0.999533
R144.12	WBGene00043060	1047.57	0.00139043	0.330288	0.00420976	0.996641	0.999533
spch-1	WBGene00007307	28.6752	0.00254946	0.531973	0.00479246	0.996176	0.999533
T25G3.3	WBGene00012030	3296.4	0.0017949	0.323012	0.00555677	0.995566	0.999533
T27E7.4	WBGene00012089	18.3344	0.00209377	0.509136	0.0041124	0.996719	0.999533
tbcd-1	WBGene00008887	1954.21	-0.00148445	0.373222	-0.00397741	0.996826	0.999533
tig-2	WBGene00006570	1213.57	0.00216638	0.407545	0.00531568	0.995759	0.999533
vap-2	WBGene00011462	55.835	0.00254085	0.465461	0.00545878	0.995645	0.999533
W04A8.3	WBGene00012238	37.1717	-0.00199405	0.49412	-0.00403557	0.99678	0.999533
ZC328.3	WBGene00022593	1680.22	0.0018096	0.442113	0.00409308	0.996734	0.999533
ZK370.4	WBGene00022718	1835.33	-0.00172227	0.40951	-0.00420569	0.996644	0.999533
dhp-1	WBGene00000963	450.811	0.00159683	0.420717	0.0037955	0.996972	0.999561
F56C9.6	WBGene00018950	21.9681	-0.00177229	0.486839	-0.0036404	0.997095	0.999561
Y54G2A.49	WBGene00044492	45.3197	-0.00172215	0.46766	-0.00368249	0.997062	0.999561
ilcr-2	WBGene00018960	99.8592	0.00143443	0.422281	0.00339687	0.99729	0.999653
T19D12.4	WBGene00020579	280.065	0.001342	0.398594	0.00336685	0.997314	0.999653
apm-1	WBGene00000150	320.33	0.000865455	0.342031	0.00253034	0.997981	0.999658
clec-185	WBGene00007729	24.8547	-0.0015614	0.526309	-0.00296671	0.997633	0.999658
crb-3	WBGene00044743	68.7553	0.00111753	0.448931	0.00248932	0.998014	0.999658
gst-34	WBGene00001782	118.396	-0.00118902	0.427383	-0.00278208	0.99778	0.999658
lpl-1	WBGene00003066	956.123	-0.000916916	0.3374	-0.00271759	0.997832	0.999658
M05D6.1	WBGene00010874	118.119	-0.00114457	0.407397	-0.00280947	0.997758	0.999658
pcp-3	WBGene00003958	284.776	0.00100509	0.367747	0.00273311	0.997819	0.999658
phat-1	WBGene00016732	22.6298	0.00173795	0.533447	0.00325797	0.997401	0.999658
rho-1	WBGene00004357	1138.01	-0.000996523	0.33141	-0.00300692	0.997601	0.999658
sox-3	WBGene00004950	42.7306	0.00147549	0.482225	0.00305974	0.997559	0.999658
srx-67	WBGene00005958	22.8415	-0.00130403	0.49393	-0.00264011	0.997893	0.999658
B0212.3	WBGene00015037	422.64	0.000786059	0.379024	0.0020739	0.998345	0.999736
bli-4	WBGene00000254	1148.47	-0.000796295	0.373345	-0.00213286	0.998298	0.999736
C18B2.1	WBGene00015952	59.713	-0.000840303	0.457477	-0.00183682	0.998534	0.999736
E04D5.2	WBGene00008481	69.4083	0.000936811	0.415385	0.00225529	0.998201	0.999736
hch-1	WBGene00001828	27.4691	0.000997734	0.514429	0.0019395	0.998453	0.999736
M04C9.1	WBGene00010856	321.875	0.000760112	0.362491	0.00209691	0.998327	0.999736
ttr-37	WBGene00017667	59.4571	0.000850686	0.450107	0.00188996	0.998492	0.999736
B0303.3	WBGene00015125	771.427	-0.000258256	0.3707	-0.000696671	0.999444	0.999959
C45G9.5	WBGene00016676	367.823	8.00909e-05	0.38135	0.00021002	0.999832	0.999959
C50F2.4	WBGene00016838	137.416	0.000159047	0.388012	0.000409902	0.999673	0.999959
cmt-1	WBGene00016564	164.98	9.40466e-05	0.417131	0.00022546	0.99982	0.999959
F14B6.2	WBGene00008783	494.419	0.00028201	0.35549	0.000793299	0.999367	0.999959
F42E11.3	WBGene00009633	58.8131	-0.0004725	0.457362	-0.0010331	0.999176	0.999959
hmg-4	WBGene00001974	4115.63	-0.000339164	0.337715	-0.00100429	0.999199	0.999959
ins-36	WBGene00002119	54.9733	0.00027103	0.420459	0.000644605	0.999486	0.999959
metl-1	WBGene00012205	182.08	0.000234826	0.434085	0.000540968	0.999568	0.999959
mrps-18C	WBGene00016142	556.258	0.000229497	0.348244	0.000659011	0.999474	0.999959
R02F11.2	WBGene00019840	361.327	0.000481918	0.366275	0.00131573	0.99895	0.999959
T01B6.1	WBGene00020134	26.6562	-0.000225966	0.472341	-0.000478397	0.999618	0.999959
T12A7.2	WBGene00011723	789.22	0.000399355	0.356457	0.00112035	0.999106	0.999959
T27F6.1	WBGene00012102	16.7472	0.000291997	0.533681	0.000547138	0.999563	0.999959
Y105E8A.14	WBGene00013674	27.7043	-0.000174211	0.491919	-0.000354146	0.999717	0.999959
Y37E11B.1	WBGene00021374	459.181	-0.000224668	0.349717	-0.000642427	0.999487	0.999959
Y53C12B.1	WBGene00013143	522.585	-0.000498995	0.375378	-0.00132931	0.998939	0.999959
F28A12.3	WBGene00017880	70.4648	-8.36857e-06	0.412312	-2.02967e-05	0.999984	0.999984
vps-45	WBGene00016643	6194.27	-1.15008e-05	0.403841	-2.84786e-05	0.999977	0.999984
21ur-1	WBGene00045784	0	NA	NA	NA	NA	NA
21ur-10	WBGene00046545	0.83278	-0.0434238	0.306304	-0.141767	0.887264	NA
21ur-100	WBGene00047662	1.01152	0.295531	0.310424	0.952024	0.341085	NA
21ur-1000	WBGene00046838	0.976377	-0.277745	0.304745	-0.911403	0.362083	NA
21ur-10000	WBGene00165804	0.311327	-0.11013	0.261315	-0.421445	0.67343	NA
21ur-10001	WBGene00170142	0	NA	NA	NA	NA	NA
21ur-10002	WBGene00172568	0	NA	NA	NA	NA	NA
21ur-10003	WBGene00169963	0	NA	NA	NA	NA	NA
21ur-10004	WBGene00166697	0	NA	NA	NA	NA	NA
21ur-10005	WBGene00168543	0	NA	NA	NA	NA	NA
21ur-10007	WBGene00167126	0	NA	NA	NA	NA	NA
21ur-10008	WBGene00173911	0	NA	NA	NA	NA	NA
21ur-10009	WBGene00165711	0	NA	NA	NA	NA	NA
21ur-1001	WBGene00046079	1.77361	0.00453598	0.380236	0.0119294	0.990482	NA
21ur-10010	WBGene00170437	0	NA	NA	NA	NA	NA
21ur-10011	WBGene00165811	3.42819	0.106972	0.503191	0.212587	0.831649	NA
21ur-10012	WBGene00171641	1.26373	-0.173627	0.352828	-0.4921	0.622649	NA
21ur-10013	WBGene00167240	0	NA	NA	NA	NA	NA
21ur-10014	WBGene00168291	0	NA	NA	NA	NA	NA
21ur-10015	WBGene00172424	0	NA	NA	NA	NA	NA
21ur-10016	WBGene00169656	0.349157	0.0130552	0.261315	0.0499595	0.960155	NA
21ur-10017	WBGene00172597	0	NA	NA	NA	NA	NA
21ur-10018	WBGene00166091	0	NA	NA	NA	NA	NA
21ur-10019	WBGene00168987	0.164876	0.0746478	0.261315	0.285662	0.775137	NA
21ur-1002	WBGene00050303	3.13984	0.237086	0.45671	0.519117	0.603679	NA
21ur-10020	WBGene00172060	0	NA	NA	NA	NA	NA
21ur-10021	WBGene00167578	1.20063	0.195513	0.366352	0.533676	0.593566	NA
21ur-10022	WBGene00165380	0.134466	-0.0485374	0.261315	-0.185743	0.852646	NA
21ur-10023	WBGene00170947	0.622654	-0.198408	0.264551	-0.749981	0.453266	NA
21ur-10024	WBGene00174173	0.311327	-0.11013	0.261315	-0.421445	0.67343	NA
21ur-10025	WBGene00169753	0	NA	NA	NA	NA	NA
21ur-10026	WBGene00168927	0	NA	NA	NA	NA	NA
21ur-10027	WBGene00174279	0	NA	NA	NA	NA	NA
21ur-10029	WBGene00173405	4.27474	0.212537	0.450024	0.47228	0.636727	NA
21ur-1003	WBGene00049560	0	NA	NA	NA	NA	NA
21ur-10030	WBGene00174546	0.320673	0.0130552	0.261315	0.0499595	0.960155	NA
21ur-10031	WBGene00168860	1.04918	-0.18406	0.307054	-0.599439	0.54888	NA
21ur-10032	WBGene00171239	0	NA	NA	NA	NA	NA
21ur-10033	WBGene00165549	0	NA	NA	NA	NA	NA
21ur-10034	WBGene00173749	0	NA	NA	NA	NA	NA
21ur-10035	WBGene00167999	0.134466	-0.0485374	0.261315	-0.185743	0.852646	NA
21ur-10036	WBGene00174801	0	NA	NA	NA	NA	NA
21ur-10037	WBGene00169123	0.613523	0.0223282	0.265335	0.084151	0.932936	NA
21ur-10038	WBGene00165395	0.55862	0.195091	0.262828	0.742277	0.45792	NA
21ur-10039	WBGene00174717	0	NA	NA	NA	NA	NA
21ur-1004	WBGene00046712	1.0372	-0.0926348	0.305675	-0.30305	0.761852	NA
21ur-10040	WBGene00169087	0	NA	NA	NA	NA	NA
21ur-10042	WBGene00172627	0	NA	NA	NA	NA	NA
21ur-10043	WBGene00169437	0	NA	NA	NA	NA	NA
21ur-10044	WBGene00172476	0	NA	NA	NA	NA	NA
21ur-10045	WBGene00166759	0	NA	NA	NA	NA	NA
21ur-10046	WBGene00167375	0.837205	-0.13886	0.285588	-0.486225	0.626807	NA
21ur-10047	WBGene00171804	0	NA	NA	NA	NA	NA
21ur-10048	WBGene00165964	0.358502	0.13624	0.261315	0.521364	0.602113	NA
21ur-10049	WBGene00170265	0	NA	NA	NA	NA	NA
21ur-1005	WBGene00045892	2.48081	0.329709	0.44054	0.74842	0.454207	NA
21ur-10050	WBGene00174825	0	NA	NA	NA	NA	NA
21ur-10051	WBGene00168367	0	NA	NA	NA	NA	NA
21ur-10052	WBGene00173637	0.653065	-0.107115	0.281865	-0.380024	0.703928	NA
21ur-10053	WBGene00168083	3.59461	-0.31417	0.467744	-0.671672	0.501793	NA
21ur-10054	WBGene00171111	1.7542	0.102992	0.404311	0.254736	0.798927	NA
21ur-10055	WBGene00165597	0	NA	NA	NA	NA	NA
21ur-10056	WBGene00174423	0.64108	0.00768647	0.279826	0.0274687	0.978086	NA
21ur-10057	WBGene00169056	0	NA	NA	NA	NA	NA
21ur-10058	WBGene00168341	1.21691	-0.0509815	0.342571	-0.14882	0.881695	NA
21ur-10059	WBGene00173550	0	NA	NA	NA	NA	NA
21ur-1006	WBGene00050491	0.539929	-0.0597537	0.262812	-0.227363	0.820142	NA
21ur-10060	WBGene00167940	0	NA	NA	NA	NA	NA
21ur-10061	WBGene00174944	0.320673	0.0130552	0.261315	0.0499595	0.960155	NA
21ur-10062	WBGene00173991	0	NA	NA	NA	NA	NA
21ur-10063	WBGene00169240	0.164876	0.0746478	0.261315	0.285662	0.775137	NA
21ur-10064	WBGene00165079	0	NA	NA	NA	NA	NA
21ur-10065	WBGene00172175	0	NA	NA	NA	NA	NA
21ur-10066	WBGene00173726	0.707445	-0.202429	0.266227	-0.760365	0.447037	NA
21ur-10067	WBGene00168073	0	NA	NA	NA	NA	NA
21ur-10068	WBGene00174481	0	NA	NA	NA	NA	NA
21ur-10069	WBGene00169397	0	NA	NA	NA	NA	NA
21ur-1007	WBGene00049745	0	NA	NA	NA	NA	NA
21ur-10070	WBGene00173819	0	NA	NA	NA	NA	NA
21ur-10071	WBGene00169501	0	NA	NA	NA	NA	NA
21ur-10072	WBGene00172739	0	NA	NA	NA	NA	NA
21ur-10073	WBGene00168494	1.47771	0.183678	0.388223	0.473125	0.636124	NA
21ur-10074	WBGene00167359	0	NA	NA	NA	NA	NA
21ur-10075	WBGene00170481	0	NA	NA	NA	NA	NA
21ur-10076	WBGene00173835	0.884521	0.0573074	0.311888	0.183744	0.854215	NA
21ur-10077	WBGene00169402	1.50696	-0.39586	0.351048	-1.12765	0.259468	NA
21ur-10078	WBGene00167933	0	NA	NA	NA	NA	NA
21ur-10079	WBGene00174951	0	NA	NA	NA	NA	NA
21ur-1008	WBGene00048965	0	NA	NA	NA	NA	NA
21ur-10080	WBGene00170596	0	NA	NA	NA	NA	NA
21ur-10081	WBGene00165644	0	NA	NA	NA	NA	NA
21ur-10082	WBGene00166999	2.20741	-0.0248834	0.44441	-0.0559919	0.955348	NA
21ur-10083	WBGene00172717	0	NA	NA	NA	NA	NA
21ur-10084	WBGene00168418	0	NA	NA	NA	NA	NA
21ur-10085	WBGene00173490	0	NA	NA	NA	NA	NA
21ur-10086	WBGene00174810	0.765587	-0.0259232	0.318695	-0.0813417	0.93517	NA
21ur-10087	WBGene00170941	0	NA	NA	NA	NA	NA
21ur-10088	WBGene00166336	0.910011	-0.0770398	0.316354	-0.243524	0.8076	NA
21ur-10089	WBGene00171908	0	NA	NA	NA	NA	NA
21ur-1009	WBGene00048177	0	NA	NA	NA	NA	NA
21ur-10091	WBGene00165046	5.96457	0.491879	0.519786	0.94631	0.34399	NA
21ur-10092	WBGene00174095	0	NA	NA	NA	NA	NA
21ur-10093	WBGene00169829	0	NA	NA	NA	NA	NA
21ur-10094	WBGene00174828	0	NA	NA	NA	NA	NA
21ur-10095	WBGene00168099	0.134466	-0.0485374	0.261315	-0.185743	0.852646	NA
21ur-10096	WBGene00173642	0	NA	NA	NA	NA	NA
21ur-10097	WBGene00171378	0	NA	NA	NA	NA	NA
21ur-10098	WBGene00166368	0	NA	NA	NA	NA	NA
21ur-10099	WBGene00171969	0	NA	NA	NA	NA	NA
21ur-101	WBGene00045647	0	NA	NA	NA	NA	NA
21ur-1010	WBGene00047987	0	NA	NA	NA	NA	NA
21ur-10100	WBGene00174935	0	NA	NA	NA	NA	NA
21ur-10101	WBGene00165819	0	NA	NA	NA	NA	NA
21ur-10102	WBGene00170317	0	NA	NA	NA	NA	NA
21ur-10103	WBGene00167672	2.11777	-0.380826	0.37601	-1.01281	0.311152	NA
21ur-10104	WBGene00167137	0	NA	NA	NA	NA	NA
21ur-10105	WBGene00168790	0.707659	0.121028	0.290837	0.416137	0.67731	NA
21ur-10106	WBGene00173650	0	NA	NA	NA	NA	NA
21ur-10107	WBGene00171143	0.134466	-0.0485374	0.261315	-0.185743	0.852646	NA
21ur-10108	WBGene00165509	0.186207	0.0746478	0.261315	0.285662	0.775137	NA
21ur-10109	WBGene00172212	0	NA	NA	NA	NA	NA
21ur-1011	WBGene00048769	1.81572	-0.0223704	0.404406	-0.0553167	0.955886	NA
21ur-10110	WBGene00173788	1.39377	-0.0952458	0.355424	-0.267978	0.788716	NA
21ur-10111	WBGene00167412	2.16331	0.17367	0.424915	0.408718	0.682747	NA
21ur-10112	WBGene00171875	2.3012	-0.235098	0.431898	-0.544336	0.58621	NA
21ur-10113	WBGene00165982	0	NA	NA	NA	NA	NA
21ur-10114	WBGene00170460	1.03934	0.359315	0.336115	1.06902	0.285058	NA
21ur-10115	WBGene00174137	0.818207	-0.0245803	0.304564	-0.0807066	0.935675	NA
21ur-10116	WBGene00170805	1.98602	-0.33039	0.398234	-0.829636	0.406744	NA
21ur-10117	WBGene00172611	3.1165	0.713844	0.469774	1.51955	0.128625	NA
21ur-10118	WBGene00169416	0.530584	-0.18165	0.262914	-0.690911	0.489622	NA
21ur-10119	WBGene00165430	0	NA	NA	NA	NA	NA
21ur-1012	WBGene00049545	0	NA	NA	NA	NA	NA
21ur-10120	WBGene00165600	0	NA	NA	NA	NA	NA
21ur-10121	WBGene00172186	1.05204	-0.0888725	0.306837	-0.28964	0.772091	NA
21ur-10122	WBGene00166652	0.344591	0.13624	0.261315	0.521364	0.602113	NA
21ur-10123	WBGene00167141	0	NA	NA	NA	NA	NA
21ur-10124	WBGene00171328	1.39092	-0.168564	0.334575	-0.503814	0.614392	NA
21ur-10125	WBGene00173753	1.51155	0.0421614	0.367716	0.114658	0.908717	NA
21ur-10126	WBGene00167985	0	NA	NA	NA	NA	NA
21ur-10127	WBGene00165317	0.353722	-0.11013	0.261315	-0.421445	0.67343	NA
21ur-10128	WBGene00174962	0	NA	NA	NA	NA	NA
21ur-10129	WBGene00165935	0	NA	NA	NA	NA	NA
21ur-1013	WBGene00047582	4.23205	-0.342565	0.4757	-0.720127	0.471447	NA
21ur-10130	WBGene00166122	0	NA	NA	NA	NA	NA
21ur-10131	WBGene00169690	1.13036	0.165702	0.341155	0.485709	0.627174	NA
21ur-10132	WBGene00174152	1.04462	-0.104636	0.326942	-0.320043	0.748936	NA
21ur-10134	WBGene00172841	0.341738	0.0130552	0.261315	0.0499595	0.960155	NA
21ur-10135	WBGene00167271	1.57542	0.0515236	0.388874	0.132494	0.894593	NA
21ur-10136	WBGene00171575	0	NA	NA	NA	NA	NA
21ur-10137	WBGene00168851	0	NA	NA	NA	NA	NA
21ur-10138	WBGene00170648	0	NA	NA	NA	NA	NA
21ur-10139	WBGene00169461	1.46162	0.0912784	0.337557	0.270409	0.786846	NA
21ur-1014	WBGene00048718	4.37006	0.134519	0.497035	0.270644	0.786665	NA
21ur-10140	WBGene00173875	2.03485	-0.0881416	0.414376	-0.212709	0.831554	NA
21ur-10141	WBGene00166676	0.268932	-0.11013	0.261315	-0.421445	0.67343	NA
21ur-10142	WBGene00172811	0	NA	NA	NA	NA	NA
21ur-10143	WBGene00167213	0	NA	NA	NA	NA	NA
21ur-10144	WBGene00173407	0	NA	NA	NA	NA	NA
21ur-10145	WBGene00166161	0	NA	NA	NA	NA	NA
21ur-10146	WBGene00170504	0	NA	NA	NA	NA	NA
21ur-10147	WBGene00169511	0.344591	0.13624	0.261315	0.521364	0.602113	NA
21ur-10148	WBGene00173802	0	NA	NA	NA	NA	NA
21ur-10149	WBGene00168454	0	NA	NA	NA	NA	NA
21ur-1015	WBGene00049628	1.19107	-0.249302	0.343284	-0.726225	0.467701	NA
21ur-10150	WBGene00171861	0.464218	0.0761158	0.262001	0.290517	0.77142	NA
21ur-10151	WBGene00170985	0.329753	0.13624	0.261315	0.521364	0.602113	NA
21ur-10152	WBGene00166799	0	NA	NA	NA	NA	NA
21ur-10153	WBGene00174893	0	NA	NA	NA	NA	NA
21ur-10154	WBGene00169525	0.857963	0.190881	0.310352	0.615045	0.538525	NA
21ur-10155	WBGene00167785	2.93571	-0.440678	0.440908	-0.999478	0.317563	NA
21ur-10156	WBGene00173363	0	NA	NA	NA	NA	NA
21ur-10157	WBGene00171714	0.344591	0.13624	0.261315	0.521364	0.602113	NA
21ur-10158	WBGene00167228	1.01271	0.0259192	0.346832	0.0747314	0.940428	NA
21ur-10159	WBGene00166678	0.164876	0.0746478	0.261315	0.285662	0.775137	NA
21ur-1016	WBGene00047660	0	NA	NA	NA	NA	NA
21ur-10160	WBGene00166462	0.683475	-0.00422314	0.26678	-0.0158301	0.98737	NA
21ur-10161	WBGene00169687	0	NA	NA	NA	NA	NA
21ur-10162	WBGene00164998	0	NA	NA	NA	NA	NA
21ur-10163	WBGene00170327	0	NA	NA	NA	NA	NA
21ur-10164	WBGene00174506	2.36433	-0.0112075	0.380876	-0.0294257	0.976525	NA
21ur-10165	WBGene00169846	4.23549	0.704173	0.506114	1.39133	0.164125	NA
21ur-10166	WBGene00174129	0	NA	NA	NA	NA	NA
21ur-10167	WBGene00173484	0	NA	NA	NA	NA	NA
21ur-10168	WBGene00167887	0.549275	0.0673642	0.26282	0.256313	0.797709	NA
21ur-10169	WBGene00172325	0.735482	0.108153	0.27273	0.396559	0.691693	NA
21ur-1017	WBGene00048285	0	NA	NA	NA	NA	NA
21ur-10170	WBGene00166683	0.344591	0.13624	0.261315	0.521364	0.602113	NA
21ur-10171	WBGene00165474	0.494629	0.18859	0.261909	0.72006	0.471488	NA
21ur-10172	WBGene00171334	0.164876	0.0746478	0.261315	0.285662	0.775137	NA
21ur-10173	WBGene00166685	0.349157	0.0130552	0.261315	0.0499595	0.960155	NA
21ur-10174	WBGene00172244	0.689183	0.205588	0.266001	0.772884	0.439591	NA
21ur-10175	WBGene00167780	0.311327	-0.11013	0.261315	-0.421445	0.67343	NA
21ur-10176	WBGene00173373	2.23854	-0.185894	0.398721	-0.466225	0.641055	NA
21ur-10177	WBGene00168913	0	NA	NA	NA	NA	NA
21ur-10179	WBGene00171409	0	NA	NA	NA	NA	NA
21ur-1018	WBGene00045786	0	NA	NA	NA	NA	NA
21ur-10180	WBGene00169565	1.36336	-0.183315	0.355898	-0.515076	0.6065	NA
21ur-10181	WBGene00166079	14.4298	0.525116	0.532212	0.986667	0.323806	NA
21ur-10183	WBGene00173033	2.63872	0.1303	0.441112	0.295389	0.767697	NA
21ur-10184	WBGene00168744	0	NA	NA	NA	NA	NA
21ur-10185	WBGene00174063	0	NA	NA	NA	NA	NA
21ur-10186	WBGene00169582	2.07058	0.229158	0.422172	0.542808	0.587262	NA
21ur-10187	WBGene00170269	3.34038	0.871324	0.472363	1.84461	0.0650949	NA
21ur-10188	WBGene00165307	2.51353	-0.0084922	0.441848	-0.0192197	0.984666	NA
21ur-10189	WBGene00171329	1.56272	0.520097	0.386373	1.3461	0.17827	NA
21ur-1019	WBGene00046538	0	NA	NA	NA	NA	NA
21ur-10190	WBGene00174761	0.176861	-0.0485374	0.261315	-0.185743	0.852646	NA
21ur-10191	WBGene00166319	0	NA	NA	NA	NA	NA
21ur-10193	WBGene00165169	0	NA	NA	NA	NA	NA
21ur-10194	WBGene00170908	0	NA	NA	NA	NA	NA
21ur-10195	WBGene00165875	0	NA	NA	NA	NA	NA
21ur-10196	WBGene00169247	0	NA	NA	NA	NA	NA
21ur-10197	WBGene00174928	0	NA	NA	NA	NA	NA
21ur-10198	WBGene00168000	0	NA	NA	NA	NA	NA
21ur-10199	WBGene00171700	0.521453	0.0657592	0.262594	0.250421	0.802262	NA
21ur-102	WBGene00046231	0	NA	NA	NA	NA	NA
21ur-1020	WBGene00048644	0	NA	NA	NA	NA	NA
21ur-10200	WBGene00165571	0	NA	NA	NA	NA	NA
21ur-10201	WBGene00169728	0.586799	-0.0845449	0.272003	-0.310824	0.755935	NA
21ur-10202	WBGene00174183	1.66002	0.327598	0.401347	0.816246	0.41436	NA
21ur-10204	WBGene00167138	0	NA	NA	NA	NA	NA
21ur-10205	WBGene00171716	0	NA	NA	NA	NA	NA
21ur-10206	WBGene00166196	0	NA	NA	NA	NA	NA
21ur-10207	WBGene00170524	0	NA	NA	NA	NA	NA
21ur-10209	WBGene00173818	0	NA	NA	NA	NA	NA
21ur-1021	WBGene00049256	0	NA	NA	NA	NA	NA
21ur-10210	WBGene00167075	0	NA	NA	NA	NA	NA
21ur-10211	WBGene00170328	0	NA	NA	NA	NA	NA
21ur-10212	WBGene00174031	0.582287	-0.194363	0.263905	-0.736487	0.461434	NA
21ur-10213	WBGene00169487	0	NA	NA	NA	NA	NA
21ur-10214	WBGene00172518	0.134466	-0.0485374	0.261315	-0.185743	0.852646	NA
21ur-10215	WBGene00168065	0	NA	NA	NA	NA	NA
21ur-10216	WBGene00171813	4.81726	0.0105241	0.520607	0.0202151	0.983872	NA
21ur-10217	WBGene00167379	0	NA	NA	NA	NA	NA
21ur-10218	WBGene00170447	1.7786	0.473798	0.373161	1.26969	0.204196	NA
21ur-10219	WBGene00165900	0	NA	NA	NA	NA	NA
21ur-1022	WBGene00050060	0.353722	-0.11013	0.261315	-0.421445	0.67343	NA
21ur-10220	WBGene00165508	0	NA	NA	NA	NA	NA
21ur-10221	WBGene00172210	2.17888	0.30098	0.451499	0.666625	0.505011	NA
21ur-10222	WBGene00166656	0	NA	NA	NA	NA	NA
21ur-10223	WBGene00173671	0	NA	NA	NA	NA	NA
21ur-10224	WBGene00167747	0.145572	-0.0485374	0.261315	-0.185743	0.852646	NA
21ur-10225	WBGene00174189	0	NA	NA	NA	NA	NA
21ur-10226	WBGene00168888	0	NA	NA	NA	NA	NA
21ur-10228	WBGene00171914	0	NA	NA	NA	NA	NA
21ur-10229	WBGene00166335	0	NA	NA	NA	NA	NA
21ur-1023	WBGene00050293	0	NA	NA	NA	NA	NA
21ur-10230	WBGene00166299	0	NA	NA	NA	NA	NA
21ur-10231	WBGene00171837	0	NA	NA	NA	NA	NA
21ur-10232	WBGene00167361	0	NA	NA	NA	NA	NA
21ur-10233	WBGene00167908	0	NA	NA	NA	NA	NA
21ur-10234	WBGene00173456	0.176861	-0.0485374	0.261315	-0.185743	0.852646	NA
21ur-10235	WBGene00168978	0	NA	NA	NA	NA	NA
21ur-10236	WBGene00174514	0	NA	NA	NA	NA	NA
21ur-10237	WBGene00165067	0.176861	-0.0485374	0.261315	-0.185743	0.852646	NA
21ur-10238	WBGene00170689	1.33944	-0.284247	0.358684	-0.792471	0.428086	NA
21ur-10239	WBGene00166147	0	NA	NA	NA	NA	NA
21ur-1024	WBGene00048668	0.329753	0.13624	0.261315	0.521364	0.602113	NA
21ur-10240	WBGene00168339	0	NA	NA	NA	NA	NA
21ur-10241	WBGene00171683	6.71335	-0.0142093	0.527023	-0.0269615	0.97849	NA
21ur-10242	WBGene00167206	0	NA	NA	NA	NA	NA
21ur-10243	WBGene00170604	0.455138	-0.039481	0.261998	-0.150692	0.880219	NA
21ur-10244	WBGene00166118	0	NA	NA	NA	NA	NA
21ur-10245	WBGene00169458	0	NA	NA	NA	NA	NA
21ur-10246	WBGene00172830	2.09383	0.333043	0.420059	0.792849	0.427866	NA
21ur-10247	WBGene00168325	0	NA	NA	NA	NA	NA
21ur-10248	WBGene00171380	0.299342	0.0130552	0.261315	0.0499595	0.960155	NA
21ur-10249	WBGene00167414	0.134466	-0.0485374	0.261315	-0.185743	0.852646	NA
21ur-1025	WBGene00049243	0	NA	NA	NA	NA	NA
21ur-10250	WBGene00170772	0	NA	NA	NA	NA	NA
21ur-10252	WBGene00174623	0	NA	NA	NA	NA	NA
21ur-10254	WBGene00166584	0	NA	NA	NA	NA	NA
21ur-10255	WBGene00171470	0.344591	0.13624	0.261315	0.521364	0.602113	NA
21ur-10256	WBGene00165372	0	NA	NA	NA	NA	NA
21ur-10257	WBGene00171240	0.134466	-0.0485374	0.261315	-0.185743	0.852646	NA
21ur-10258	WBGene00169018	0	NA	NA	NA	NA	NA
21ur-10259	WBGene00174572	0	NA	NA	NA	NA	NA
21ur-1026	WBGene00050159	0	NA	NA	NA	NA	NA
21ur-10260	WBGene00168582	0	NA	NA	NA	NA	NA
21ur-10261	WBGene00166343	0	NA	NA	NA	NA	NA
21ur-10262	WBGene00167761	0	NA	NA	NA	NA	NA
21ur-10263	WBGene00172900	0	NA	NA	NA	NA	NA
21ur-10264	WBGene00165808	0	NA	NA	NA	NA	NA
21ur-10265	WBGene00174009	0	NA	NA	NA	NA	NA
21ur-10266	WBGene00167445	0	NA	NA	NA	NA	NA
21ur-10267	WBGene00170063	0	NA	NA	NA	NA	NA
21ur-10268	WBGene00172981	0	NA	NA	NA	NA	NA
21ur-10269	WBGene00168740	0	NA	NA	NA	NA	NA
21ur-1027	WBGene00050734	0.414504	-0.157717	0.262079	-0.601793	0.547312	NA
21ur-10270	WBGene00168676	0.172296	0.0746478	0.261315	0.285662	0.775137	NA
21ur-10271	WBGene00172970	1.71851	0.500916	0.413628	1.21103	0.225883	NA
21ur-10273	WBGene00167149	0	NA	NA	NA	NA	NA
21ur-10274	WBGene00173938	0	NA	NA	NA	NA	NA
21ur-10275	WBGene00165700	0	NA	NA	NA	NA	NA
21ur-10276	WBGene00173264	0	NA	NA	NA	NA	NA
21ur-10277	WBGene00167516	0	NA	NA	NA	NA	NA
21ur-10278	WBGene00166809	0	NA	NA	NA	NA	NA
21ur-10279	WBGene00168594	2.11012	0.125766	0.433702	0.289982	0.77183	NA
21ur-1028	WBGene00046766	0.320673	0.0130552	0.261315	0.0499595	0.960155	NA
21ur-10280	WBGene00165286	0.176861	-0.0485374	0.261315	-0.185743	0.852646	NA
21ur-10281	WBGene00170440	0	NA	NA	NA	NA	NA
21ur-10282	WBGene00168462	0	NA	NA	NA	NA	NA
21ur-10283	WBGene00174320	0	NA	NA	NA	NA	NA
21ur-10284	WBGene00171788	0	NA	NA	NA	NA	NA
21ur-10285	WBGene00167033	0	NA	NA	NA	NA	NA
21ur-10286	WBGene00170308	0	NA	NA	NA	NA	NA
21ur-10287	WBGene00165806	0.353722	-0.11013	0.261315	-0.421445	0.67343	NA
21ur-10289	WBGene00169862	2.00446	-0.634995	0.416507	-1.52457	0.127365	NA
21ur-1029	WBGene00049577	0	NA	NA	NA	NA	NA
21ur-10290	WBGene00174660	0	NA	NA	NA	NA	NA
21ur-10291	WBGene00166732	0	NA	NA	NA	NA	NA
21ur-10292	WBGene00172450	0.176861	-0.0485374	0.261315	-0.185743	0.852646	NA
21ur-10293	WBGene00165389	0.306762	0.0130552	0.261315	0.0499595	0.960155	NA
21ur-10294	WBGene00171103	0	NA	NA	NA	NA	NA
21ur-10295	WBGene00170817	0	NA	NA	NA	NA	NA
21ur-10296	WBGene00169197	0	NA	NA	NA	NA	NA
21ur-10297	WBGene00174553	0	NA	NA	NA	NA	NA
21ur-10298	WBGene00167569	0	NA	NA	NA	NA	NA
21ur-10299	WBGene00169020	0.403398	-0.155219	0.261997	-0.592445	0.553552	NA
21ur-103	WBGene00046875	0.455138	-0.039481	0.261998	-0.150692	0.880219	NA
21ur-1030	WBGene00046731	0	NA	NA	NA	NA	NA
21ur-10300	WBGene00168401	2.19903	0.161266	0.449092	0.359093	0.719526	NA
21ur-10301	WBGene00168877	0	NA	NA	NA	NA	NA
21ur-10302	WBGene00174247	0.544709	0.192657	0.262486	0.733972	0.462966	NA
21ur-10303	WBGene00167431	3.35297	-0.28569	0.459035	-0.622372	0.533697	NA
21ur-10304	WBGene00170610	3.31315	0.546898	0.445998	1.22623	0.220111	NA
21ur-10305	WBGene00168304	1.29441	-0.0710409	0.37408	-0.189908	0.849381	NA
21ur-10306	WBGene00166624	0	NA	NA	NA	NA	NA
21ur-10307	WBGene00169441	0	NA	NA	NA	NA	NA
21ur-10308	WBGene00172776	0	NA	NA	NA	NA	NA
21ur-10309	WBGene00170543	0	NA	NA	NA	NA	NA
21ur-1031	WBGene00049668	0	NA	NA	NA	NA	NA
21ur-10310	WBGene00170240	0.523379	0.190556	0.262187	0.726792	0.467353	NA
21ur-10311	WBGene00174884	4.59589	0.408091	0.494253	0.825671	0.40899	NA
21ur-10312	WBGene00169205	0.506614	0.0638599	0.26235	0.243415	0.807684	NA
21ur-10313	WBGene00169259	0	NA	NA	NA	NA	NA
21ur-10316	WBGene00173697	0	NA	NA	NA	NA	NA
21ur-10317	WBGene00170463	0.707445	-0.202429	0.266227	-0.760365	0.447037	NA
21ur-10318	WBGene00167390	0.659505	0.204557	0.265417	0.7707	0.440885	NA
21ur-10319	WBGene00169044	0	NA	NA	NA	NA	NA
21ur-1032	WBGene00047932	0	NA	NA	NA	NA	NA
21ur-10320	WBGene00174083	0	NA	NA	NA	NA	NA
21ur-10321	WBGene00171392	4.92827	-1.01159	0.51617	-1.95979	0.0500201	NA
21ur-10322	WBGene00165807	0	NA	NA	NA	NA	NA
21ur-10324	WBGene00166905	0	NA	NA	NA	NA	NA
21ur-10325	WBGene00173027	0	NA	NA	NA	NA	NA
21ur-10326	WBGene00171971	0	NA	NA	NA	NA	NA
21ur-10327	WBGene00174096	0	NA	NA	NA	NA	NA
21ur-10328	WBGene00168713	0	NA	NA	NA	NA	NA
21ur-10329	WBGene00165896	0	NA	NA	NA	NA	NA
21ur-1033	WBGene00046137	1.30661	0.138505	0.35455	0.390651	0.696056	NA
21ur-10331	WBGene00168317	0	NA	NA	NA	NA	NA
21ur-10332	WBGene00172630	0.268932	-0.11013	0.261315	-0.421445	0.67343	NA
21ur-10333	WBGene00170179	0	NA	NA	NA	NA	NA
21ur-10334	WBGene00174449	0	NA	NA	NA	NA	NA
21ur-10335	WBGene00171256	0	NA	NA	NA	NA	NA
21ur-10336	WBGene00165529	1.15247	0.317842	0.36402	0.873147	0.382583	NA
21ur-10337	WBGene00173066	0	NA	NA	NA	NA	NA
21ur-10338	WBGene00167331	0.299342	0.0130552	0.261315	0.0499595	0.960155	NA
21ur-10339	WBGene00174064	0	NA	NA	NA	NA	NA
21ur-1034	WBGene00049375	0	NA	NA	NA	NA	NA
21ur-10340	WBGene00166072	0.879741	-0.141787	0.289529	-0.489715	0.624336	NA
21ur-10341	WBGene00174757	1.69597	0.00775307	0.395831	0.0195868	0.984373	NA
21ur-10342	WBGene00169628	1.52539	-0.228548	0.367196	-0.622415	0.533669	NA
21ur-10343	WBGene00172760	2.49379	0.379395	0.460972	0.823033	0.410489	NA
21ur-10344	WBGene00168238	0.164876	0.0746478	0.261315	0.285662	0.775137	NA
21ur-10345	WBGene00165123	0	NA	NA	NA	NA	NA
21ur-10346	WBGene00170914	1.02355	-0.102612	0.346832	-0.295855	0.767341	NA
21ur-10347	WBGene00166420	0	NA	NA	NA	NA	NA
21ur-10348	WBGene00170493	0	NA	NA	NA	NA	NA
21ur-10349	WBGene00167896	0	NA	NA	NA	NA	NA
21ur-1035	WBGene00049981	0	NA	NA	NA	NA	NA
21ur-10350	WBGene00165034	0.433808	-0.0394809	0.261998	-0.150692	0.880219	NA
21ur-10351	WBGene00172179	0.353722	-0.11013	0.261315	-0.421445	0.67343	NA
21ur-10352	WBGene00166457	0	NA	NA	NA	NA	NA
21ur-10353	WBGene00165554	0	NA	NA	NA	NA	NA
21ur-10354	WBGene00171951	0	NA	NA	NA	NA	NA
21ur-10355	WBGene00166619	1.16736	-0.0259188	0.362901	-0.0714212	0.943063	NA
21ur-10356	WBGene00173616	0	NA	NA	NA	NA	NA
21ur-10357	WBGene00173380	0.344591	0.13624	0.261315	0.521364	0.602113	NA
21ur-10358	WBGene00167774	1.43146	-0.0243031	0.386454	-0.0628874	0.949856	NA
21ur-10359	WBGene00174467	0.69546	-0.100827	0.266737	-0.378	0.70543	NA
21ur-1036	WBGene00050391	2.59614	0.410936	0.449468	0.914272	0.360574	NA
21ur-10360	WBGene00172770	3.28143	0.63959	0.449389	1.42324	0.154666	NA
21ur-10361	WBGene00172656	0	NA	NA	NA	NA	NA
21ur-10362	WBGene00168153	0	NA	NA	NA	NA	NA
21ur-10363	WBGene00171870	0.372414	0.13624	0.261315	0.521364	0.602113	NA
21ur-10364	WBGene00167402	0	NA	NA	NA	NA	NA
21ur-10365	WBGene00174045	0.329753	0.13624	0.261315	0.521364	0.602113	NA
21ur-10366	WBGene00169204	1.70751	0.244413	0.403099	0.606336	0.544291	NA
21ur-10367	WBGene00172517	0	NA	NA	NA	NA	NA
21ur-10368	WBGene00168218	0	NA	NA	NA	NA	NA
21ur-10369	WBGene00168695	0	NA	NA	NA	NA	NA
21ur-1037	WBGene00045832	5.2595	-0.0874408	0.479759	-0.18226	0.855379	NA
21ur-10370	WBGene00167144	0	NA	NA	NA	NA	NA
21ur-10371	WBGene00174726	4.38584	-0.622272	0.465015	-1.33818	0.180839	NA
21ur-10372	WBGene00169195	0	NA	NA	NA	NA	NA
21ur-10373	WBGene00169784	0	NA	NA	NA	NA	NA
21ur-10374	WBGene00174225	0	NA	NA	NA	NA	NA
21ur-10375	WBGene00168701	0	NA	NA	NA	NA	NA
21ur-10376	WBGene00173090	0.172296	0.0746478	0.261315	0.285662	0.775137	NA
21ur-10377	WBGene00166953	0.353722	-0.11013	0.261315	-0.421445	0.67343	NA
21ur-10378	WBGene00171384	0	NA	NA	NA	NA	NA
21ur-10379	WBGene00169354	5.48097	0.598986	0.528601	1.13315	0.257149	NA
21ur-1038	WBGene00046255	0	NA	NA	NA	NA	NA
21ur-10380	WBGene00165748	0.530798	0.19155	0.262329	0.730188	0.465275	NA
21ur-10381	WBGene00165020	0	NA	NA	NA	NA	NA
21ur-10382	WBGene00169643	0.306762	0.0130552	0.261315	0.0499595	0.960155	NA
21ur-10383	WBGene00174841	1.50239	-0.330206	0.370265	-0.891812	0.372494	NA
21ur-10384	WBGene00169096	0.351083	0.13624	0.261315	0.521364	0.602113	NA
21ur-10385	WBGene00167346	0	NA	NA	NA	NA	NA
21ur-10386	WBGene00171603	0.521453	0.0657592	0.262594	0.250421	0.802262	NA
21ur-10387	WBGene00166235	14.1589	0.521986	0.53366	0.978124	0.328013	NA
21ur-10388	WBGene00170144	3.9556	0.0796382	0.482652	0.165001	0.868943	NA
21ur-10389	WBGene00169452	1.35523	0.122983	0.378561	0.324869	0.74528	NA
21ur-1039	WBGene00047031	0	NA	NA	NA	NA	NA
21ur-10390	WBGene00170536	0.134466	-0.0485374	0.261315	-0.185743	0.852646	NA
21ur-10391	WBGene00165244	0.488188	-0.170814	0.262495	-0.650732	0.515219	NA
21ur-10392	WBGene00171576	0.464218	0.0761158	0.262001	0.290517	0.77142	NA
21ur-10393	WBGene00167041	0.580259	-0.194019	0.263849	-0.735341	0.462132	NA
21ur-10394	WBGene00172718	0	NA	NA	NA	NA	NA
21ur-10395	WBGene00168782	0.176861	-0.0485374	0.261315	-0.185743	0.852646	NA
21ur-10397	WBGene00170573	0.353722	-0.11013	0.261315	-0.421445	0.67343	NA
21ur-10398	WBGene00166225	1.29248	-0.187638	0.374184	-0.501459	0.616048	NA
21ur-10399	WBGene00170872	0.164876	0.0746478	0.261315	0.285662	0.775137	NA
21ur-104	WBGene00050400	8.37368	0.576512	0.532055	1.08356	0.278562	NA
21ur-1040	WBGene00047237	0.851256	-0.152522	0.309057	-0.493509	0.621653	NA
21ur-10400	WBGene00167054	0.515959	0.189549	0.262043	0.72335	0.469465	NA
21ur-10401	WBGene00171843	0	NA	NA	NA	NA	NA
21ur-10402	WBGene00165993	2.69946	0.0364357	0.463536	0.0786039	0.937348	NA
21ur-10403	WBGene00169508	0.164876	0.0746478	0.261315	0.285662	0.775137	NA
21ur-10404	WBGene00173949	0.176861	-0.0485374	0.261315	-0.185743	0.852646	NA
21ur-10406	WBGene00172561	1.46934	-0.23619	0.387175	-0.610036	0.541838	NA
21ur-10407	WBGene00167429	0	NA	NA	NA	NA	NA
21ur-10408	WBGene00171741	0.134466	-0.0485374	0.261315	-0.185743	0.852646	NA
21ur-10409	WBGene00165853	0	NA	NA	NA	NA	NA
21ur-10410	WBGene00167998	0.506879	0.0763084	0.262011	0.291242	0.770867	NA
21ur-10411	WBGene00173719	0	NA	NA	NA	NA	NA
21ur-10412	WBGene00175004	0	NA	NA	NA	NA	NA
21ur-10413	WBGene00167885	0	NA	NA	NA	NA	NA
21ur-10414	WBGene00165189	0	NA	NA	NA	NA	NA
21ur-10415	WBGene00170912	0.55862	0.195091	0.262828	0.742277	0.45792	NA
21ur-10416	WBGene00169349	0.134466	-0.0485374	0.261315	-0.185743	0.852646	NA
21ur-10417	WBGene00174911	0	NA	NA	NA	NA	NA
21ur-10418	WBGene00171962	0	NA	NA	NA	NA	NA
21ur-10419	WBGene00165270	0.145572	-0.0485374	0.261315	-0.185743	0.852646	NA
21ur-1042	WBGene00046084	0.134466	-0.0485374	0.261315	-0.185743	0.852646	NA
21ur-10420	WBGene00167804	0.526018	-0.0597537	0.262812	-0.227363	0.820142	NA
21ur-10421	WBGene00173335	0	NA	NA	NA	NA	NA
21ur-10422	WBGene00168889	0	NA	NA	NA	NA	NA
21ur-10423	WBGene00174400	0.186207	0.0746478	0.261315	0.285662	0.775137	NA
21ur-10424	WBGene00174767	0	NA	NA	NA	NA	NA
21ur-10425	WBGene00168371	0	NA	NA	NA	NA	NA
21ur-10426	WBGene00173891	1.21427	0.175372	0.368648	0.475716	0.634277	NA
21ur-10427	WBGene00169456	0	NA	NA	NA	NA	NA
21ur-10428	WBGene00166867	0.683475	-0.00422314	0.26678	-0.0158301	0.98737	NA
21ur-10429	WBGene00170542	0	NA	NA	NA	NA	NA
21ur-1043	WBGene00047043	2.61673	0.159523	0.455595	0.350143	0.726232	NA
21ur-10430	WBGene00166178	0	NA	NA	NA	NA	NA
21ur-10431	WBGene00169260	0	NA	NA	NA	NA	NA
21ur-10432	WBGene00172294	0.689183	0.205588	0.266001	0.772884	0.439591	NA
21ur-10433	WBGene00165344	0	NA	NA	NA	NA	NA
21ur-10434	WBGene00173228	3.87878	0.404219	0.495439	0.815881	0.414568	NA
21ur-10435	WBGene00166501	1.37832	0.0112927	0.378801	0.0298118	0.976217	NA
21ur-10436	WBGene00168477	0	NA	NA	NA	NA	NA
21ur-10437	WBGene00174338	0	NA	NA	NA	NA	NA
21ur-10438	WBGene00167160	0	NA	NA	NA	NA	NA
21ur-10439	WBGene00172706	0.84664	0.252461	0.290628	0.868672	0.385026	NA
21ur-1044	WBGene00049355	0.943276	0.126668	0.32221	0.393124	0.694228	NA
21ur-10440	WBGene00165057	0.164876	0.0746478	0.261315	0.285662	0.775137	NA
21ur-10441	WBGene00174394	0	NA	NA	NA	NA	NA
21ur-10442	WBGene00166493	0.176861	-0.0485374	0.261315	-0.185743	0.852646	NA
21ur-10443	WBGene00170804	0	NA	NA	NA	NA	NA
21ur-10444	WBGene00170824	0.575693	-0.0774755	0.264266	-0.293173	0.76939	NA
21ur-10445	WBGene00165078	0.164876	0.0746478	0.261315	0.285662	0.775137	NA
21ur-10446	WBGene00167814	1.61596	0.242801	0.395569	0.613801	0.539347	NA
21ur-10447	WBGene00166509	11.0775	0.430949	0.515969	0.835224	0.403592	NA
21ur-10449	WBGene00167828	2.02585	0.108756	0.419673	0.259144	0.795524	NA
21ur-1045	WBGene00048590	0	NA	NA	NA	NA	NA
21ur-10450	WBGene00170385	0	NA	NA	NA	NA	NA
21ur-10451	WBGene00174942	0.268932	-0.11013	0.261315	-0.421445	0.67343	NA
21ur-10452	WBGene00171744	0	NA	NA	NA	NA	NA
21ur-10453	WBGene00165042	0	NA	NA	NA	NA	NA
21ur-10454	WBGene00172150	0	NA	NA	NA	NA	NA
21ur-10455	WBGene00166447	1.06117	-0.242558	0.287382	-0.844026	0.398655	NA
21ur-10456	WBGene00174410	2.55144	-0.458548	0.425131	-1.0786	0.280765	NA
21ur-10457	WBGene00168876	5.55781	0.523232	0.505594	1.03488	0.300723	NA
21ur-10458	WBGene00166082	1.14598	0.276928	0.344337	0.804235	0.421261	NA
21ur-10459	WBGene00170611	0.530584	-0.18165	0.262914	-0.690911	0.489622	NA
21ur-1046	WBGene00047050	0.66983	0.0182255	0.303584	0.0600343	0.952128	NA
21ur-10460	WBGene00173768	0.690281	0.134348	0.287903	0.466641	0.640756	NA
21ur-10461	WBGene00168258	0	NA	NA	NA	NA	NA
21ur-10462	WBGene00173959	0.967246	-0.0842427	0.323427	-0.260469	0.794502	NA
21ur-10463	WBGene00169652	0.164876	0.0746478	0.261315	0.285662	0.775137	NA
21ur-10464	WBGene00174802	0.455138	-0.039481	0.261998	-0.150692	0.880219	NA
21ur-10465	WBGene00169048	0	NA	NA	NA	NA	NA
21ur-10466	WBGene00170860	0.650425	0.130095	0.282055	0.46124	0.644627	NA
21ur-10467	WBGene00165154	0	NA	NA	NA	NA	NA
21ur-10468	WBGene00171942	0	NA	NA	NA	NA	NA
21ur-10469	WBGene00167101	0	NA	NA	NA	NA	NA
21ur-1047	WBGene00048961	0.134466	-0.0485374	0.261315	-0.185743	0.852646	NA
21ur-10470	WBGene00166718	0	NA	NA	NA	NA	NA
21ur-10471	WBGene00171355	0	NA	NA	NA	NA	NA
21ur-10472	WBGene00168775	0	NA	NA	NA	NA	NA
21ur-10473	WBGene00173013	0	NA	NA	NA	NA	NA
21ur-10474	WBGene00169563	0	NA	NA	NA	NA	NA
21ur-10475	WBGene00174103	0.544709	0.192657	0.262486	0.733972	0.462966	NA
21ur-10476	WBGene00170229	0.358502	0.13624	0.261315	0.521364	0.602113	NA
21ur-10477	WBGene00167178	0.610669	-0.0954299	0.275581	-0.346287	0.729127	NA
21ur-10478	WBGene00173478	8.82594	-0.489058	0.532818	-0.917869	0.358687	NA
21ur-10479	WBGene00167924	1.58119	0.363432	0.379534	0.957575	0.338277	NA
21ur-1048	WBGene00046810	1.27406	-0.324564	0.377229	-0.860388	0.389575	NA
21ur-10480	WBGene00166294	4.04473	0.523866	0.515569	1.01609	0.309585	NA
21ur-10481	WBGene00173323	0.344591	0.13624	0.261315	0.521364	0.602113	NA
21ur-10482	WBGene00167372	0.172296	0.0746478	0.261315	0.285662	0.775137	NA
21ur-10483	WBGene00171876	0	NA	NA	NA	NA	NA
21ur-10484	WBGene00172671	0.134466	-0.0485374	0.261315	-0.185743	0.852646	NA
21ur-10485	WBGene00168145	0	NA	NA	NA	NA	NA
21ur-10486	WBGene00174020	2.13722	0.346696	0.422597	0.820395	0.411991	NA
21ur-10487	WBGene00169545	0.186207	0.0746478	0.261315	0.285662	0.775137	NA
21ur-10488	WBGene00170496	1.77891	0.173948	0.40166	0.433074	0.664961	NA
21ur-10489	WBGene00166005	0	NA	NA	NA	NA	NA
21ur-1049	WBGene00045687	0	NA	NA	NA	NA	NA
21ur-10490	WBGene00166263	3.49235	0.323036	0.46914	0.688572	0.491093	NA
21ur-10491	WBGene00168437	0.164876	0.0746478	0.261315	0.285662	0.775137	NA
21ur-10492	WBGene00168059	0	NA	NA	NA	NA	NA
21ur-10493	WBGene00173786	0	NA	NA	NA	NA	NA
21ur-10494	WBGene00169135	0.329753	0.13624	0.261315	0.521364	0.602113	NA
21ur-10495	WBGene00171231	0	NA	NA	NA	NA	NA
21ur-10496	WBGene00170708	0	NA	NA	NA	NA	NA
21ur-10497	WBGene00167373	0	NA	NA	NA	NA	NA
21ur-10498	WBGene00172090	0.329753	0.13624	0.261315	0.521364	0.602113	NA
21ur-10499	WBGene00172668	0	NA	NA	NA	NA	NA
21ur-105	WBGene00050244	0	NA	NA	NA	NA	NA
21ur-1050	WBGene00048228	2.09252	0.546489	0.427055	1.27967	0.200662	NA
21ur-10500	WBGene00172007	5.33888	-0.07171	0.511534	-0.140186	0.888513	NA
21ur-10502	WBGene00167984	2.7161	0.0290093	0.460126	0.0630464	0.94973	NA
21ur-10503	WBGene00168447	0	NA	NA	NA	NA	NA
21ur-10504	WBGene00174126	0	NA	NA	NA	NA	NA
21ur-10505	WBGene00169603	0	NA	NA	NA	NA	NA
21ur-10506	WBGene00170109	0	NA	NA	NA	NA	NA
21ur-10507	WBGene00172065	0	NA	NA	NA	NA	NA
21ur-10508	WBGene00172644	0.349157	0.0130552	0.261315	0.0499595	0.960155	NA
21ur-10509	WBGene00168169	0	NA	NA	NA	NA	NA
21ur-1051	WBGene00050074	0	NA	NA	NA	NA	NA
21ur-10510	WBGene00166211	2.34303	-0.0554621	0.455176	-0.121847	0.90302	NA
21ur-10511	WBGene00168174	0.134466	-0.0485374	0.261315	-0.185743	0.852646	NA
21ur-10512	WBGene00172645	0.172296	0.0746478	0.261315	0.285662	0.775137	NA
21ur-10513	WBGene00169586	0	NA	NA	NA	NA	NA
21ur-10514	WBGene00174037	0.268932	-0.11013	0.261315	-0.421445	0.67343	NA
21ur-10515	WBGene00166067	0	NA	NA	NA	NA	NA
21ur-10516	WBGene00166970	0	NA	NA	NA	NA	NA
21ur-10517	WBGene00171265	6.89912	0.258461	0.529321	0.488288	0.625346	NA
21ur-10518	WBGene00173096	6.68627	0.519629	0.523347	0.992896	0.320761	NA
21ur-10519	WBGene00167371	0	NA	NA	NA	NA	NA
21ur-1052	WBGene00049793	1.45638	0.174792	0.383592	0.455672	0.648626	NA
21ur-10520	WBGene00166055	0.452333	-0.0425127	0.262098	-0.162202	0.871147	NA
21ur-10521	WBGene00172148	0	NA	NA	NA	NA	NA
21ur-10522	WBGene00170104	0	NA	NA	NA	NA	NA
21ur-10523	WBGene00165753	0	NA	NA	NA	NA	NA
21ur-10524	WBGene00174231	2.39528	0.107804	0.451485	0.238777	0.811278	NA
21ur-10525	WBGene00169978	0	NA	NA	NA	NA	NA
21ur-10526	WBGene00167852	0	NA	NA	NA	NA	NA
21ur-10527	WBGene00173547	0	NA	NA	NA	NA	NA
21ur-10528	WBGene00172038	0.823649	0.153323	0.283894	0.540071	0.589148	NA
21ur-10529	WBGene00172773	2.31582	-0.503786	0.415992	-1.21105	0.225878	NA
21ur-1053	WBGene00046232	3.64266	-0.106978	0.477349	-0.224107	0.822674	NA
21ur-10530	WBGene00169956	0.358502	0.13624	0.261315	0.521364	0.602113	NA
21ur-10531	WBGene00174236	0.306762	0.0130552	0.261315	0.0499595	0.960155	NA
21ur-10532	WBGene00168587	0	NA	NA	NA	NA	NA
21ur-10533	WBGene00172901	0	NA	NA	NA	NA	NA
21ur-10534	WBGene00172375	0	NA	NA	NA	NA	NA
21ur-10535	WBGene00166823	0	NA	NA	NA	NA	NA
21ur-10537	WBGene00165311	0.455138	-0.039481	0.261998	-0.150692	0.880219	NA
21ur-10538	WBGene00174531	0	NA	NA	NA	NA	NA
21ur-10539	WBGene00168817	1.27759	0.125274	0.371075	0.337599	0.735666	NA
21ur-1054	WBGene00047133	0	NA	NA	NA	NA	NA
21ur-10540	WBGene00173798	0	NA	NA	NA	NA	NA
21ur-10541	WBGene00169490	0	NA	NA	NA	NA	NA
21ur-10542	WBGene00169574	0	NA	NA	NA	NA	NA
21ur-10543	WBGene00172810	0	NA	NA	NA	NA	NA
21ur-10544	WBGene00171591	0	NA	NA	NA	NA	NA
21ur-10545	WBGene00167322	0	NA	NA	NA	NA	NA
21ur-10546	WBGene00167313	0.299342	0.0130552	0.261315	0.0499595	0.960155	NA
21ur-10547	WBGene00170540	2.19695	0.141299	0.438864	0.321966	0.747478	NA
21ur-10548	WBGene00166215	0	NA	NA	NA	NA	NA
21ur-10549	WBGene00173804	0.598684	0.0186835	0.26501	0.070501	0.943795	NA
21ur-10550	WBGene00172685	8.4788	0.296665	0.506655	0.585535	0.558188	NA
21ur-10551	WBGene00170182	0	NA	NA	NA	NA	NA
21ur-10552	WBGene00174387	0	NA	NA	NA	NA	NA
21ur-10553	WBGene00172265	0	NA	NA	NA	NA	NA
21ur-10554	WBGene00165336	0.186207	0.0746478	0.261315	0.285662	0.775137	NA
21ur-10555	WBGene00171693	0	NA	NA	NA	NA	NA
21ur-10556	WBGene00166467	2.11091	0.219931	0.449042	0.489777	0.624291	NA
21ur-10557	WBGene00174711	0	NA	NA	NA	NA	NA
21ur-10558	WBGene00167515	0	NA	NA	NA	NA	NA
21ur-10559	WBGene00173783	0	NA	NA	NA	NA	NA
21ur-1056	WBGene00048624	0.311327	-0.11013	0.261315	-0.421445	0.67343	NA
21ur-10560	WBGene00172515	0	NA	NA	NA	NA	NA
21ur-10561	WBGene00165703	0	NA	NA	NA	NA	NA
21ur-10562	WBGene00171113	0	NA	NA	NA	NA	NA
21ur-10563	WBGene00167197	0	NA	NA	NA	NA	NA
21ur-10564	WBGene00170575	0	NA	NA	NA	NA	NA
21ur-10565	WBGene00173340	0	NA	NA	NA	NA	NA
21ur-10566	WBGene00171508	0	NA	NA	NA	NA	NA
21ur-10567	WBGene00172580	1.18605	0.188381	0.343695	0.548105	0.58362	NA
21ur-10568	WBGene00168432	0.822721	0.212551	0.327844	0.64833	0.516772	NA
21ur-10569	WBGene00171122	0	NA	NA	NA	NA	NA
21ur-1057	WBGene00050382	2.89584	0.693846	0.424722	1.63365	0.102333	NA
21ur-10570	WBGene00172427	0.702166	0.213586	0.27047	0.789685	0.429712	NA
21ur-10571	WBGene00167740	0	NA	NA	NA	NA	NA
21ur-10572	WBGene00172857	0	NA	NA	NA	NA	NA
21ur-10573	WBGene00168885	0	NA	NA	NA	NA	NA
21ur-10574	WBGene00174576	0.344591	0.13624	0.261315	0.521364	0.602113	NA
21ur-10575	WBGene00172425	0	NA	NA	NA	NA	NA
21ur-10576	WBGene00165345	0	NA	NA	NA	NA	NA
21ur-10577	WBGene00168284	0	NA	NA	NA	NA	NA
21ur-10579	WBGene00174583	0	NA	NA	NA	NA	NA
21ur-1058	WBGene00050333	0	NA	NA	NA	NA	NA
21ur-10580	WBGene00167551	0.726136	0.00612038	0.27055	0.022622	0.981952	NA
21ur-10581	WBGene00166041	0	NA	NA	NA	NA	NA
21ur-10582	WBGene00168953	0	NA	NA	NA	NA	NA
21ur-10583	WBGene00172411	0.485549	0.0761867	0.262004	0.290784	0.771216	NA
21ur-10584	WBGene00165591	0.983656	-0.276723	0.304204	-0.909663	0.363	NA
21ur-10585	WBGene00172534	0	NA	NA	NA	NA	NA
21ur-10587	WBGene00169003	0.869682	0.0534868	0.310329	0.172355	0.863159	NA
21ur-10588	WBGene00174705	0.306762	0.0130552	0.261315	0.0499595	0.960155	NA
21ur-10589	WBGene00170605	0	NA	NA	NA	NA	NA
21ur-1059	WBGene00049620	0.707445	-0.202429	0.266227	-0.760365	0.447037	NA
21ur-10590	WBGene00171666	0	NA	NA	NA	NA	NA
21ur-10591	WBGene00166144	0	NA	NA	NA	NA	NA
21ur-10592	WBGene00170663	0	NA	NA	NA	NA	NA
21ur-10593	WBGene00165096	0	NA	NA	NA	NA	NA
21ur-10594	WBGene00174577	0.622654	-0.198408	0.264551	-0.749981	0.453266	NA
21ur-10595	WBGene00165462	0.172296	0.0746478	0.261315	0.285662	0.775137	NA
21ur-10596	WBGene00174915	0	NA	NA	NA	NA	NA
21ur-10597	WBGene00169431	13.6951	0.288802	0.533319	0.54152	0.58815	NA
21ur-10598	WBGene00173867	0	NA	NA	NA	NA	NA
21ur-10599	WBGene00168349	0.526018	-0.0597537	0.262812	-0.227363	0.820142	NA
21ur-106	WBGene00048489	1.23389	0.346906	0.331251	1.04726	0.294979	NA
21ur-1060	WBGene00050430	2.0631	0.605085	0.434901	1.39132	0.164129	NA
21ur-10600	WBGene00166002	0.485549	0.0761867	0.262004	0.290784	0.771216	NA
21ur-10601	WBGene00174149	0	NA	NA	NA	NA	NA
21ur-10602	WBGene00167489	0	NA	NA	NA	NA	NA
21ur-10604	WBGene00173280	0	NA	NA	NA	NA	NA
21ur-10605	WBGene00171499	0	NA	NA	NA	NA	NA
21ur-10606	WBGene00168464	0.329753	0.13624	0.261315	0.521364	0.602113	NA
21ur-10607	WBGene00173399	0.530584	-0.18165	0.262914	-0.690911	0.489622	NA
21ur-10608	WBGene00168944	0	NA	NA	NA	NA	NA
21ur-10609	WBGene00174568	0	NA	NA	NA	NA	NA
21ur-1061	WBGene00050670	0	NA	NA	NA	NA	NA
21ur-10610	WBGene00169960	1.40769	-0.103207	0.375161	-0.275102	0.783238	NA
21ur-10611	WBGene00171549	0	NA	NA	NA	NA	NA
21ur-10612	WBGene00165834	0	NA	NA	NA	NA	NA
21ur-10613	WBGene00168516	0	NA	NA	NA	NA	NA
21ur-10614	WBGene00172919	0.441227	-0.039481	0.261998	-0.150692	0.880219	NA
21ur-10615	WBGene00169912	0.403398	-0.155219	0.261997	-0.592445	0.553552	NA
21ur-10616	WBGene00174364	0	NA	NA	NA	NA	NA
21ur-10617	WBGene00168572	0	NA	NA	NA	NA	NA
21ur-10618	WBGene00172997	0	NA	NA	NA	NA	NA
21ur-10619	WBGene00169868	0	NA	NA	NA	NA	NA
21ur-1062	WBGene00048966	0.344591	0.13624	0.261315	0.521364	0.602113	NA
21ur-10620	WBGene00167076	0	NA	NA	NA	NA	NA
21ur-10621	WBGene00169801	0.506879	0.0763084	0.262011	0.291242	0.770867	NA
21ur-10622	WBGene00172867	0.815302	0.1799	0.305441	0.588985	0.555872	NA
21ur-10623	WBGene00174330	0	NA	NA	NA	NA	NA
21ur-10624	WBGene00169928	0	NA	NA	NA	NA	NA
21ur-10625	WBGene00170146	0	NA	NA	NA	NA	NA
21ur-10626	WBGene00165635	0	NA	NA	NA	NA	NA
21ur-10627	WBGene00165845	0	NA	NA	NA	NA	NA
21ur-10628	WBGene00170332	0.829926	-0.158838	0.306272	-0.518616	0.604028	NA
21ur-10629	WBGene00169710	0	NA	NA	NA	NA	NA
21ur-1063	WBGene00048209	0.866044	0.141932	0.289363	0.490496	0.623783	NA
21ur-10630	WBGene00172342	1.23803	-0.275172	0.302999	-0.90816	0.363794	NA
21ur-10631	WBGene00165397	0	NA	NA	NA	NA	NA
21ur-10632	WBGene00170984	0.516887	0.190929	0.262241	0.728066	0.466573	NA
21ur-10633	WBGene00174590	2.88509	0.476634	0.434783	1.09626	0.272965	NA
21ur-10634	WBGene00165405	0	NA	NA	NA	NA	NA
21ur-10635	WBGene00173180	0	NA	NA	NA	NA	NA
21ur-10636	WBGene00168820	0.134466	-0.0485374	0.261315	-0.185743	0.852646	NA
21ur-10637	WBGene00172470	2.13549	0.142194	0.397668	0.357568	0.720666	NA
21ur-10638	WBGene00173199	0.479057	0.0763084	0.262011	0.291242	0.770867	NA
21ur-10639	WBGene00171063	0	NA	NA	NA	NA	NA
21ur-1064	WBGene00047942	7.06572	0.265654	0.529479	0.501727	0.61586	NA
21ur-10640	WBGene00166907	0	NA	NA	NA	NA	NA
21ur-10641	WBGene00169756	0	NA	NA	NA	NA	NA
21ur-10642	WBGene00174194	0	NA	NA	NA	NA	NA
21ur-10643	WBGene00172728	0.530584	-0.18165	0.262914	-0.690911	0.489622	NA
21ur-10644	WBGene00169495	0	NA	NA	NA	NA	NA
21ur-10645	WBGene00171849	0	NA	NA	NA	NA	NA
21ur-10646	WBGene00168690	0.530584	-0.18165	0.262914	-0.690911	0.489622	NA
21ur-10647	WBGene00166977	0	NA	NA	NA	NA	NA
21ur-10648	WBGene00171449	0	NA	NA	NA	NA	NA
21ur-10649	WBGene00165830	0.995949	-0.100846	0.34619	-0.291302	0.77082	NA
21ur-1065	WBGene00047376	0	NA	NA	NA	NA	NA
21ur-10650	WBGene00169707	0	NA	NA	NA	NA	NA
21ur-10651	WBGene00173109	0.176861	-0.0485374	0.261315	-0.185743	0.852646	NA
21ur-10652	WBGene00168629	0.441227	-0.039481	0.261998	-0.150692	0.880219	NA
21ur-10653	WBGene00173294	1.51367	-0.131528	0.388876	-0.338227	0.735192	NA
21ur-10654	WBGene00171317	2.91679	-0.110765	0.467313	-0.237024	0.812638	NA
21ur-10655	WBGene00167020	0.568274	-0.080245	0.26409	-0.303855	0.761238	NA
21ur-10656	WBGene00170215	0	NA	NA	NA	NA	NA
21ur-10657	WBGene00165211	1.72893	-0.391257	0.388074	-1.0082	0.313357	NA
21ur-10658	WBGene00174087	1.5019	0.322477	0.397119	0.812039	0.416769	NA
21ur-10659	WBGene00169827	0	NA	NA	NA	NA	NA
21ur-1066	WBGene00046686	0.186207	0.0746478	0.261315	0.285662	0.775137	NA
21ur-10660	WBGene00166904	1.34132	0.13467	0.395652	0.340374	0.733575	NA
21ur-10661	WBGene00172478	0	NA	NA	NA	NA	NA
21ur-10662	WBGene00167990	0	NA	NA	NA	NA	NA
21ur-10663	WBGene00173436	0.549275	0.0673642	0.26282	0.256313	0.797709	NA
21ur-10664	WBGene00168848	0	NA	NA	NA	NA	NA
21ur-10665	WBGene00174823	0.506614	0.0638599	0.26235	0.243415	0.807684	NA
21ur-10666	WBGene00170245	0	NA	NA	NA	NA	NA
21ur-10667	WBGene00165557	0.291144	-0.11013	0.261315	-0.421445	0.67343	NA
21ur-10668	WBGene00171068	1.20498	-0.245129	0.344597	-0.711351	0.476867	NA
21ur-10669	WBGene00166982	0	NA	NA	NA	NA	NA
21ur-1067	WBGene00045917	0	NA	NA	NA	NA	NA
21ur-10670	WBGene00169660	0	NA	NA	NA	NA	NA
21ur-10671	WBGene00166307	0	NA	NA	NA	NA	NA
21ur-10672	WBGene00168171	0	NA	NA	NA	NA	NA
21ur-10673	WBGene00167378	0	NA	NA	NA	NA	NA
21ur-10674	WBGene00171864	12.3614	-0.0603558	0.527231	-0.114477	0.90886	NA
21ur-10675	WBGene00166021	0	NA	NA	NA	NA	NA
21ur-10676	WBGene00170452	3.92791	0.088554	0.494139	0.179209	0.857774	NA
21ur-10677	WBGene00172399	0	NA	NA	NA	NA	NA
21ur-10678	WBGene00166814	0	NA	NA	NA	NA	NA
21ur-10679	WBGene00170983	2.96625	-0.333726	0.470958	-0.708612	0.478565	NA
21ur-1068	WBGene00050537	1.0095	-0.100883	0.324826	-0.310575	0.756123	NA
21ur-10680	WBGene00169723	0.164876	0.0746478	0.261315	0.285662	0.775137	NA
21ur-10681	WBGene00171722	0	NA	NA	NA	NA	NA
21ur-10682	WBGene00168300	0.854059	0.25072	0.289772	0.865233	0.386911	NA
21ur-10683	WBGene00170270	0	NA	NA	NA	NA	NA
21ur-10684	WBGene00166899	0	NA	NA	NA	NA	NA
21ur-10685	WBGene00169909	0	NA	NA	NA	NA	NA
21ur-10686	WBGene00174315	0.164876	0.0746478	0.261315	0.285662	0.775137	NA
21ur-10687	WBGene00165653	0	NA	NA	NA	NA	NA
21ur-10688	WBGene00171203	1.94283	-0.295395	0.385284	-0.766693	0.443264	NA
21ur-10689	WBGene00173105	0	NA	NA	NA	NA	NA
21ur-1069	WBGene00049806	1.69298	-0.103411	0.400744	-0.258048	0.79637	NA
21ur-10690	WBGene00173049	0	NA	NA	NA	NA	NA
21ur-10691	WBGene00166980	0	NA	NA	NA	NA	NA
21ur-10692	WBGene00171279	0	NA	NA	NA	NA	NA
21ur-10693	WBGene00171652	0.341738	0.0130552	0.261315	0.0499595	0.960155	NA
21ur-10694	WBGene00165287	0	NA	NA	NA	NA	NA
21ur-10695	WBGene00170588	1.18044	0.17738	0.345254	0.513767	0.607415	NA
21ur-10696	WBGene00174730	0.329753	0.13624	0.261315	0.521364	0.602113	NA
21ur-10697	WBGene00173074	0	NA	NA	NA	NA	NA
21ur-10698	WBGene00167399	0.717005	0.217316	0.272514	0.797449	0.42519	NA
21ur-10699	WBGene00171419	0	NA	NA	NA	NA	NA
21ur-107	WBGene00049437	0.134466	-0.0485374	0.261315	-0.185743	0.852646	NA
21ur-1070	WBGene00046899	0.320673	0.0130552	0.261315	0.0499595	0.960155	NA
21ur-10700	WBGene00168933	0	NA	NA	NA	NA	NA
21ur-10701	WBGene00165617	0	NA	NA	NA	NA	NA
21ur-10702	WBGene00172413	1.75684	-0.0951094	0.396816	-0.239681	0.810577	NA
21ur-10703	WBGene00173267	0	NA	NA	NA	NA	NA
21ur-10704	WBGene00167537	0.707445	-0.202429	0.266227	-0.760365	0.447037	NA
21ur-10705	WBGene00167773	0	NA	NA	NA	NA	NA
21ur-10706	WBGene00174603	0.707445	-0.202429	0.266227	-0.760365	0.447037	NA
21ur-10708	WBGene00170864	2.35767	0.352868	0.460115	0.766912	0.443134	NA
21ur-10709	WBGene00172397	0	NA	NA	NA	NA	NA
21ur-1071	WBGene00047824	0.865116	0.19744	0.33353	0.59197	0.55387	NA
21ur-10710	WBGene00165889	0	NA	NA	NA	NA	NA
21ur-10711	WBGene00173028	0	NA	NA	NA	NA	NA
21ur-10712	WBGene00167290	0.693086	0.119721	0.266655	0.448973	0.653451	NA
21ur-10713	WBGene00168203	0.358502	0.13624	0.261315	0.521364	0.602113	NA
21ur-10714	WBGene00173730	0	NA	NA	NA	NA	NA
21ur-10715	WBGene00169641	0	NA	NA	NA	NA	NA
21ur-10716	WBGene00173935	0.164876	0.0746478	0.261315	0.285662	0.775137	NA
21ur-10717	WBGene00170706	0	NA	NA	NA	NA	NA
21ur-10718	WBGene00165214	0	NA	NA	NA	NA	NA
21ur-10719	WBGene00172018	0.433808	-0.0394809	0.261998	-0.150692	0.880219	NA
21ur-1072	WBGene00045792	2.77482	0.124526	0.439983	0.283025	0.777158	NA
21ur-10720	WBGene00170943	0	NA	NA	NA	NA	NA
21ur-10721	WBGene00170714	0	NA	NA	NA	NA	NA
21ur-10722	WBGene00166385	0	NA	NA	NA	NA	NA
21ur-10723	WBGene00168029	0	NA	NA	NA	NA	NA
21ur-10724	WBGene00173754	0	NA	NA	NA	NA	NA
21ur-10725	WBGene00173766	0.681763	0.206674	0.266615	0.775177	0.438235	NA
21ur-10727	WBGene00174857	0	NA	NA	NA	NA	NA
21ur-10728	WBGene00165198	0	NA	NA	NA	NA	NA
21ur-10729	WBGene00165240	0	NA	NA	NA	NA	NA
21ur-1073	WBGene00050044	0.683741	0.0194999	0.285644	0.0682665	0.945573	NA
21ur-10730	WBGene00172589	0	NA	NA	NA	NA	NA
21ur-10731	WBGene00169573	0.172296	0.0746478	0.261315	0.285662	0.775137	NA
21ur-10732	WBGene00169144	0	NA	NA	NA	NA	NA
21ur-10733	WBGene00170845	3.86074	0.277399	0.486585	0.570094	0.568614	NA
21ur-10734	WBGene00165143	0.172296	0.0746478	0.261315	0.285662	0.775137	NA
21ur-10735	WBGene00171964	0	NA	NA	NA	NA	NA
21ur-10736	WBGene00166233	1.41703	0.00475567	0.378141	0.0125764	0.989966	NA
21ur-10737	WBGene00167983	0	NA	NA	NA	NA	NA
21ur-10738	WBGene00172226	0	NA	NA	NA	NA	NA
21ur-10739	WBGene00169069	1.14867	-0.244283	0.342576	-0.713079	0.475797	NA
21ur-1074	WBGene00049509	0	NA	NA	NA	NA	NA
21ur-10740	WBGene00167051	0.372414	0.13624	0.261315	0.521364	0.602113	NA
21ur-10741	WBGene00165065	1.90781	-0.0458328	0.38679	-0.118495	0.905675	NA
21ur-10742	WBGene00170730	0	NA	NA	NA	NA	NA
21ur-10743	WBGene00169297	1.54022	-0.223748	0.367783	-0.60837	0.542942	NA
21ur-10744	WBGene00174997	0	NA	NA	NA	NA	NA
21ur-10745	WBGene00173451	0	NA	NA	NA	NA	NA
21ur-10746	WBGene00168522	0	NA	NA	NA	NA	NA
21ur-10747	WBGene00167031	0	NA	NA	NA	NA	NA
21ur-10748	WBGene00167658	0	NA	NA	NA	NA	NA
21ur-10749	WBGene00171151	0	NA	NA	NA	NA	NA
21ur-1075	WBGene00047258	11.8293	0.141072	0.530759	0.265794	0.790398	NA
21ur-10750	WBGene00174486	0	NA	NA	NA	NA	NA
21ur-10751	WBGene00167717	5.83158	0.153061	0.508142	0.301217	0.763249	NA
21ur-10752	WBGene00173398	0	NA	NA	NA	NA	NA
21ur-10753	WBGene00170991	0.344591	0.13624	0.261315	0.521364	0.602113	NA
21ur-10754	WBGene00166689	1.35787	-0.097044	0.375399	-0.258509	0.796014	NA
21ur-10755	WBGene00169679	0	NA	NA	NA	NA	NA
21ur-10756	WBGene00165365	1.67912	-0.384405	0.385021	-0.998399	0.318086	NA
21ur-10757	WBGene00173312	0	NA	NA	NA	NA	NA
21ur-10758	WBGene00168999	4.04072	0.35679	0.500099	0.713439	0.475574	NA
21ur-10759	WBGene00171765	7.20691	0.444865	0.532883	0.834826	0.403815	NA
21ur-1076	WBGene00047193	1.83719	-0.00878485	0.410685	-0.0213907	0.982934	NA
21ur-10760	WBGene00167530	0	NA	NA	NA	NA	NA
21ur-10761	WBGene00171004	0.164876	0.0746478	0.261315	0.285662	0.775137	NA
21ur-10762	WBGene00166712	0.329753	0.13624	0.261315	0.521364	0.602113	NA
21ur-10763	WBGene00173969	9.69452	-0.169177	0.530443	-0.318935	0.749776	NA
21ur-10764	WBGene00169692	1.55606	-0.138485	0.387703	-0.357195	0.720946	NA
21ur-10765	WBGene00167640	0	NA	NA	NA	NA	NA
21ur-10766	WBGene00173388	0.164876	0.0746478	0.261315	0.285662	0.775137	NA
21ur-10767	WBGene00171766	0.433808	-0.0394809	0.261998	-0.150692	0.880219	NA
21ur-10768	WBGene00167475	0	NA	NA	NA	NA	NA
21ur-10769	WBGene00165315	0	NA	NA	NA	NA	NA
21ur-1077	WBGene00047717	3.15632	-0.000856734	0.422357	-0.00202846	0.998382	NA
21ur-10770	WBGene00166445	0	NA	NA	NA	NA	NA
21ur-10771	WBGene00170752	0	NA	NA	NA	NA	NA
21ur-10772	WBGene00165003	0	NA	NA	NA	NA	NA
21ur-10773	WBGene00172527	0	NA	NA	NA	NA	NA
21ur-10774	WBGene00169289	0.351083	0.13624	0.261315	0.521364	0.602113	NA
21ur-10775	WBGene00173583	0	NA	NA	NA	NA	NA
21ur-10776	WBGene00167905	0.353722	-0.11013	0.261315	-0.421445	0.67343	NA
21ur-10777	WBGene00170356	0	NA	NA	NA	NA	NA
21ur-10778	WBGene00166040	0.433808	-0.0394809	0.261998	-0.150692	0.880219	NA
21ur-10779	WBGene00171758	0.134466	-0.0485374	0.261315	-0.185743	0.852646	NA
21ur-1078	WBGene00045678	3.29239	0.269864	0.438477	0.615457	0.538253	NA
21ur-10780	WBGene00165006	0	NA	NA	NA	NA	NA
21ur-10781	WBGene00168914	0	NA	NA	NA	NA	NA
21ur-10782	WBGene00165680	0	NA	NA	NA	NA	NA
21ur-10783	WBGene00168123	0.53729	0.191281	0.262291	0.72927	0.465837	NA
21ur-10784	WBGene00174808	2.14266	0.518503	0.41106	1.26138	0.207171	NA
21ur-10785	WBGene00168552	1.94547	-0.391849	0.3489	-1.1231	0.261395	NA
21ur-10786	WBGene00172861	1.52539	-0.228548	0.367196	-0.622415	0.533669	NA
21ur-10787	WBGene00165156	3.13387	0.21384	0.45957	0.465305	0.641713	NA
21ur-10788	WBGene00171973	3.45067	0.857408	0.491367	1.74494	0.0809948	NA
21ur-10789	WBGene00165709	0.134466	-0.0485374	0.261315	-0.185743	0.852646	NA
21ur-1079	WBGene00046292	0.494629	0.18859	0.261909	0.72006	0.471488	NA
21ur-10790	WBGene00169122	3.27381	0.910973	0.478639	1.90326	0.0570072	NA
21ur-10791	WBGene00173759	0	NA	NA	NA	NA	NA
21ur-10792	WBGene00168036	0.164876	0.0746478	0.261315	0.285662	0.775137	NA
21ur-10793	WBGene00166377	8.00286	0.376925	0.516719	0.729459	0.465721	NA
21ur-10794	WBGene00170735	2.5186	-0.121536	0.460037	-0.264187	0.791636	NA
21ur-10795	WBGene00165343	0	NA	NA	NA	NA	NA
21ur-10796	WBGene00174620	1.4444	0.254154	0.364208	0.697826	0.485286	NA
21ur-10797	WBGene00173845	0	NA	NA	NA	NA	NA
21ur-10798	WBGene00166170	1.04769	0.297376	0.311208	0.955557	0.339296	NA
21ur-10799	WBGene00172715	0	NA	NA	NA	NA	NA
21ur-108	WBGene00047021	1.5284	0.418298	0.356253	1.17416	0.240331	NA
21ur-1080	WBGene00047965	0	NA	NA	NA	NA	NA
21ur-10800	WBGene00169636	0	NA	NA	NA	NA	NA
21ur-10801	WBGene00173931	0	NA	NA	NA	NA	NA
21ur-10802	WBGene00169284	0	NA	NA	NA	NA	NA
21ur-10803	WBGene00166004	0	NA	NA	NA	NA	NA
21ur-10804	WBGene00170787	0.134466	-0.0485374	0.261315	-0.185743	0.852646	NA
21ur-10805	WBGene00167391	0.341738	0.0130552	0.261315	0.0499595	0.960155	NA
21ur-10806	WBGene00171506	0.997043	0.153101	0.347475	0.440609	0.659496	NA
21ur-10807	WBGene00168144	0	NA	NA	NA	NA	NA
21ur-10808	WBGene00172571	1.57915	-0.217331	0.369497	-0.588179	0.556412	NA
21ur-10809	WBGene00169672	1.12014	0.0782324	0.359861	0.217396	0.8279	NA
21ur-1081	WBGene00048563	0.176861	-0.0485374	0.261315	-0.185743	0.852646	NA
21ur-10810	WBGene00172241	0	NA	NA	NA	NA	NA
21ur-10811	WBGene00166553	0	NA	NA	NA	NA	NA
21ur-10812	WBGene00170051	0	NA	NA	NA	NA	NA
21ur-10813	WBGene00165715	0.164876	0.0746478	0.261315	0.285662	0.775137	NA
21ur-10814	WBGene00169849	0.164876	0.0746478	0.261315	0.285662	0.775137	NA
21ur-10815	WBGene00165569	6.01039	0.313957	0.501155	0.626466	0.531009	NA
21ur-10816	WBGene00168474	0.445793	-0.161305	0.262196	-0.615207	0.538418	NA
21ur-10817	WBGene00174160	1.69982	0.253727	0.424821	0.597255	0.550337	NA
21ur-10818	WBGene00167042	0.329753	0.13624	0.261315	0.521364	0.602113	NA
21ur-10819	WBGene00172699	0	NA	NA	NA	NA	NA
21ur-1082	WBGene00049492	0.353722	-0.11013	0.261315	-0.421445	0.67343	NA
21ur-10820	WBGene00174519	3.18738	-0.103359	0.472422	-0.218784	0.826818	NA
21ur-10821	WBGene00169386	0.499294	-0.174506	0.262608	-0.664512	0.506363	NA
21ur-10822	WBGene00170825	0.502048	0.189367	0.262016	0.722728	0.469847	NA
21ur-10823	WBGene00165265	0.874462	0.309252	0.316399	0.97741	0.328366	NA
21ur-10824	WBGene00174006	0	NA	NA	NA	NA	NA
21ur-10825	WBGene00165781	0.164876	0.0746478	0.261315	0.285662	0.775137	NA
21ur-10826	WBGene00172622	0	NA	NA	NA	NA	NA
21ur-10827	WBGene00169419	0	NA	NA	NA	NA	NA
21ur-10828	WBGene00166794	0	NA	NA	NA	NA	NA
21ur-10829	WBGene00168611	0.83922	0.250661	0.289747	0.865102	0.386983	NA
21ur-1083	WBGene00050080	0.268932	-0.11013	0.261315	-0.421445	0.67343	NA
21ur-10831	WBGene00174715	0	NA	NA	NA	NA	NA
21ur-10832	WBGene00168074	0	NA	NA	NA	NA	NA
21ur-10833	WBGene00173731	0	NA	NA	NA	NA	NA
21ur-10834	WBGene00168774	0	NA	NA	NA	NA	NA
21ur-10835	WBGene00171966	0	NA	NA	NA	NA	NA
21ur-10836	WBGene00165135	0.995336	0.0293451	0.301465	0.0973417	0.922455	NA
21ur-10837	WBGene00170894	0.504074	0.0730349	0.262227	0.278518	0.780615	NA
21ur-10838	WBGene00165919	0.464218	0.0761158	0.262001	0.290517	0.77142	NA
21ur-10839	WBGene00169157	0	NA	NA	NA	NA	NA
21ur-1084	WBGene00046424	0.468005	-0.167236	0.262384	-0.637372	0.523883	NA
21ur-10840	WBGene00165159	1.50696	-0.39586	0.351048	-1.12765	0.259468	NA
21ur-10841	WBGene00170882	0.884306	-0.208403	0.269256	-0.773996	0.438933	NA
21ur-10842	WBGene00175008	0	NA	NA	NA	NA	NA
21ur-10843	WBGene00169306	0.320673	0.0130552	0.261315	0.0499595	0.960155	NA
21ur-10844	WBGene00165754	0	NA	NA	NA	NA	NA
21ur-10845	WBGene00170071	0.268932	-0.11013	0.261315	-0.421445	0.67343	NA
21ur-10846	WBGene00165207	0	NA	NA	NA	NA	NA
21ur-10847	WBGene00172003	0.717005	0.217316	0.272514	0.797449	0.42519	NA
21ur-10848	WBGene00168561	0.299342	0.0130552	0.261315	0.0499595	0.960155	NA
21ur-1085	WBGene00047165	0	NA	NA	NA	NA	NA
21ur-10850	WBGene00170288	2.17458	0.103478	0.446537	0.231735	0.816744	NA
21ur-10851	WBGene00167016	1.96797	0.284218	0.391607	0.725773	0.467978	NA
21ur-10852	WBGene00173829	0	NA	NA	NA	NA	NA
21ur-10853	WBGene00166250	0	NA	NA	NA	NA	NA
21ur-10854	WBGene00170016	1.53468	0.129965	0.369148	0.352066	0.724789	NA
21ur-10855	WBGene00174260	0	NA	NA	NA	NA	NA
21ur-10856	WBGene00168566	0	NA	NA	NA	NA	NA
21ur-10857	WBGene00173434	0	NA	NA	NA	NA	NA
21ur-10858	WBGene00169976	0	NA	NA	NA	NA	NA
21ur-10859	WBGene00174303	0	NA	NA	NA	NA	NA
21ur-1086	WBGene00047586	0	NA	NA	NA	NA	NA
21ur-10860	WBGene00170160	1.01894	0.296083	0.31066	0.953077	0.340551	NA
21ur-10861	WBGene00166735	0.363068	0.0130552	0.261315	0.0499595	0.960155	NA
21ur-10862	WBGene00165406	0.641345	0.0287719	0.265907	0.108203	0.913835	NA
21ur-10863	WBGene00170982	0.176861	-0.0485374	0.261315	-0.185743	0.852646	NA
21ur-10864	WBGene00174025	1.91623	0.0391618	0.387835	0.100975	0.91957	NA
21ur-10865	WBGene00169601	0	NA	NA	NA	NA	NA
21ur-10866	WBGene00167055	0.943327	-0.182687	0.322304	-0.566814	0.570841	NA
21ur-10867	WBGene00172602	0.775811	-0.0107031	0.277665	-0.0385467	0.969252	NA
21ur-10868	WBGene00165689	0	NA	NA	NA	NA	NA
21ur-10869	WBGene00172490	0	NA	NA	NA	NA	NA
21ur-1087	WBGene00048288	3.15012	0.42781	0.4345	0.984604	0.324819	NA
21ur-10870	WBGene00173520	0	NA	NA	NA	NA	NA
21ur-10871	WBGene00167830	0	NA	NA	NA	NA	NA
21ur-10873	WBGene00169221	0	NA	NA	NA	NA	NA
21ur-10875	WBGene00165000	0	NA	NA	NA	NA	NA
21ur-10876	WBGene00172168	0.707445	-0.202429	0.266227	-0.760365	0.447037	NA
21ur-10877	WBGene00166436	0	NA	NA	NA	NA	NA
21ur-10878	WBGene00170800	0	NA	NA	NA	NA	NA
21ur-10879	WBGene00164997	0	NA	NA	NA	NA	NA
21ur-1088	WBGene00048767	0.441227	-0.039481	0.261998	-0.150692	0.880219	NA
21ur-10880	WBGene00172279	0.680836	0.206435	0.26648	0.774674	0.438533	NA
21ur-10881	WBGene00166744	0	NA	NA	NA	NA	NA
21ur-10882	WBGene00167820	0	NA	NA	NA	NA	NA
21ur-10883	WBGene00172263	1.55457	0.0791407	0.39024	0.2028	0.839291	NA
21ur-10884	WBGene00168926	0	NA	NA	NA	NA	NA
21ur-10885	WBGene00173353	0.622654	-0.198408	0.264551	-0.749981	0.453266	NA
21ur-10886	WBGene00174395	0	NA	NA	NA	NA	NA
21ur-10887	WBGene00168872	0.164876	0.0746478	0.261315	0.285662	0.775137	NA
21ur-10888	WBGene00166671	0	NA	NA	NA	NA	NA
21ur-10889	WBGene00171217	0.877101	0.0643441	0.331082	0.194345	0.845906	NA
21ur-1089	WBGene00049537	0.709586	0.255382	0.292116	0.87425	0.381982	NA
21ur-10890	WBGene00169438	1.23539	-0.145212	0.343012	-0.423342	0.672046	NA
21ur-10891	WBGene00171188	1.56805	-0.215096	0.368881	-0.583105	0.559823	NA
21ur-10892	WBGene00167048	0	NA	NA	NA	NA	NA
21ur-10893	WBGene00171496	0	NA	NA	NA	NA	NA
21ur-10894	WBGene00167802	0	NA	NA	NA	NA	NA
21ur-10895	WBGene00173336	0	NA	NA	NA	NA	NA
21ur-10896	WBGene00168869	0	NA	NA	NA	NA	NA
21ur-10897	WBGene00174420	0	NA	NA	NA	NA	NA
21ur-10898	WBGene00173853	0.403398	-0.155219	0.261997	-0.592445	0.553552	NA
21ur-10899	WBGene00169506	0	NA	NA	NA	NA	NA
21ur-109	WBGene00047242	0.320673	0.0130552	0.261315	0.0499595	0.960155	NA
21ur-1090	WBGene00047498	8.70868	1.06209	0.533231	1.9918	0.0463932	NA
21ur-10900	WBGene00171398	0	NA	NA	NA	NA	NA
21ur-10901	WBGene00168662	0	NA	NA	NA	NA	NA
21ur-10902	WBGene00173091	0.485549	0.0761867	0.262004	0.290784	0.771216	NA
21ur-10903	WBGene00165837	0	NA	NA	NA	NA	NA
21ur-10904	WBGene00170956	0	NA	NA	NA	NA	NA
21ur-10905	WBGene00166990	0	NA	NA	NA	NA	NA
21ur-10906	WBGene00171403	0	NA	NA	NA	NA	NA
21ur-10907	WBGene00171866	0.372414	0.13624	0.261315	0.521364	0.602113	NA
21ur-10908	WBGene00168177	1.04769	0.297376	0.311208	0.955557	0.339296	NA
21ur-10909	WBGene00172922	0.445793	-0.161305	0.262196	-0.615207	0.538418	NA
21ur-1091	WBGene00048094	2.93307	-0.290934	0.455339	-0.63894	0.522862	NA
21ur-10910	WBGene00169569	0	NA	NA	NA	NA	NA
21ur-10911	WBGene00169600	0	NA	NA	NA	NA	NA
21ur-10912	WBGene00172657	0	NA	NA	NA	NA	NA
21ur-10913	WBGene00168161	0	NA	NA	NA	NA	NA
21ur-10914	WBGene00171826	0	NA	NA	NA	NA	NA
21ur-10915	WBGene00168277	4.46034	-0.0498625	0.514271	-0.0969575	0.92276	NA
21ur-10916	WBGene00171316	0	NA	NA	NA	NA	NA
21ur-10917	WBGene00167405	0.134466	-0.0485374	0.261315	-0.185743	0.852646	NA
21ur-10918	WBGene00170485	1.75192	-0.291566	0.387473	-0.752482	0.451762	NA
21ur-10919	WBGene00170480	0.134466	-0.0485374	0.261315	-0.185743	0.852646	NA
21ur-1092	WBGene00045913	0.172296	0.0746478	0.261315	0.285662	0.775137	NA
21ur-10920	WBGene00171889	0	NA	NA	NA	NA	NA
21ur-10921	WBGene00165246	0	NA	NA	NA	NA	NA
21ur-10922	WBGene00171083	0	NA	NA	NA	NA	NA
21ur-10923	WBGene00171296	0	NA	NA	NA	NA	NA
21ur-10924	WBGene00167002	0	NA	NA	NA	NA	NA
21ur-10926	WBGene00165944	0	NA	NA	NA	NA	NA
21ur-10927	WBGene00169538	6.96502	-0.557119	0.504576	-1.10413	0.269535	NA
21ur-10928	WBGene00172949	0	NA	NA	NA	NA	NA
21ur-10929	WBGene00168483	0	NA	NA	NA	NA	NA
21ur-1093	WBGene00046664	0.666925	0.20482	0.265566	0.771258	0.440554	NA
21ur-10930	WBGene00167310	0	NA	NA	NA	NA	NA
21ur-10931	WBGene00165710	1.47912	-0.320444	0.322416	-0.993885	0.320279	NA
21ur-10932	WBGene00170646	0	NA	NA	NA	NA	NA
21ur-10933	WBGene00174672	5.58136	-0.465847	0.508368	-0.916359	0.359479	NA
21ur-10934	WBGene00168925	0	NA	NA	NA	NA	NA
21ur-10935	WBGene00165607	0	NA	NA	NA	NA	NA
21ur-10936	WBGene00171007	0	NA	NA	NA	NA	NA
21ur-10937	WBGene00168930	0	NA	NA	NA	NA	NA
21ur-10938	WBGene00174950	0	NA	NA	NA	NA	NA
21ur-10939	WBGene00174596	0	NA	NA	NA	NA	NA
21ur-1094	WBGene00050687	4.96784	-0.461403	0.486329	-0.948747	0.342749	NA
21ur-10940	WBGene00170351	0	NA	NA	NA	NA	NA
21ur-10941	WBGene00173855	0	NA	NA	NA	NA	NA
21ur-10942	WBGene00169252	0	NA	NA	NA	NA	NA
21ur-10944	WBGene00172961	1.19777	0.0841807	0.383752	0.219362	0.826368	NA
21ur-10945	WBGene00168210	0	NA	NA	NA	NA	NA
21ur-10946	WBGene00171556	0	NA	NA	NA	NA	NA
21ur-10947	WBGene00171833	0	NA	NA	NA	NA	NA
21ur-10948	WBGene00165116	0	NA	NA	NA	NA	NA
21ur-10949	WBGene00170441	0	NA	NA	NA	NA	NA
21ur-1095	WBGene00049942	0	NA	NA	NA	NA	NA
21ur-10950	WBGene00174060	0.74057	-0.0226388	0.294284	-0.0769283	0.938681	NA
21ur-10951	WBGene00174845	0	NA	NA	NA	NA	NA
21ur-10952	WBGene00168009	0	NA	NA	NA	NA	NA
21ur-10953	WBGene00171420	0	NA	NA	NA	NA	NA
21ur-10954	WBGene00166957	0	NA	NA	NA	NA	NA
21ur-10955	WBGene00165963	1.23803	-0.275172	0.302999	-0.90816	0.363794	NA
21ur-10956	WBGene00174657	0	NA	NA	NA	NA	NA
21ur-10957	WBGene00167321	15.0806	1.1834	0.515657	2.29493	0.0217369	NA
21ur-10958	WBGene00170418	0	NA	NA	NA	NA	NA
21ur-10959	WBGene00168158	0	NA	NA	NA	NA	NA
21ur-1096	WBGene00049531	0	NA	NA	NA	NA	NA
21ur-10960	WBGene00165526	0.479057	0.0763084	0.262011	0.291242	0.770867	NA
21ur-10961	WBGene00172264	0	NA	NA	NA	NA	NA
21ur-10962	WBGene00169391	0	NA	NA	NA	NA	NA
21ur-10963	WBGene00168415	0	NA	NA	NA	NA	NA
21ur-10964	WBGene00172642	0	NA	NA	NA	NA	NA
21ur-10965	WBGene00169454	0	NA	NA	NA	NA	NA
21ur-10966	WBGene00173799	0	NA	NA	NA	NA	NA
21ur-10967	WBGene00166120	0	NA	NA	NA	NA	NA
21ur-10968	WBGene00170442	0	NA	NA	NA	NA	NA
21ur-10969	WBGene00167258	0	NA	NA	NA	NA	NA
21ur-1097	WBGene00048762	0.353722	-0.11013	0.261315	-0.421445	0.67343	NA
21ur-10970	WBGene00173012	0	NA	NA	NA	NA	NA
21ur-10971	WBGene00170499	0	NA	NA	NA	NA	NA
21ur-10972	WBGene00165995	0	NA	NA	NA	NA	NA
21ur-10973	WBGene00169067	0	NA	NA	NA	NA	NA
21ur-10974	WBGene00174629	0	NA	NA	NA	NA	NA
21ur-10975	WBGene00165912	0	NA	NA	NA	NA	NA
21ur-10976	WBGene00170224	0	NA	NA	NA	NA	NA
21ur-10977	WBGene00174820	0	NA	NA	NA	NA	NA
21ur-10978	WBGene00169152	2.1626	-0.375144	0.405828	-0.924391	0.355283	NA
21ur-10979	WBGene00166564	3.30521	0.273581	0.497508	0.549904	0.582385	NA
21ur-1098	WBGene00047752	0	NA	NA	NA	NA	NA
21ur-10980	WBGene00173251	0.134466	-0.0485374	0.261315	-0.185743	0.852646	NA
21ur-10981	WBGene00170204	0	NA	NA	NA	NA	NA
21ur-10982	WBGene00166973	0	NA	NA	NA	NA	NA
21ur-10983	WBGene00169792	0.855771	0.0499408	0.308844	0.161702	0.87154	NA
21ur-10984	WBGene00170899	0	NA	NA	NA	NA	NA
21ur-10985	WBGene00168625	2.53712	0.0500687	0.436669	0.114661	0.908714	NA
21ur-10986	WBGene00172944	0	NA	NA	NA	NA	NA
21ur-10988	WBGene00171569	0.353722	-0.11013	0.261315	-0.421445	0.67343	NA
21ur-10989	WBGene00165634	0	NA	NA	NA	NA	NA
21ur-1099	WBGene00046918	2.9213	0.0520408	0.466093	0.111653	0.911098	NA
21ur-10990	WBGene00167886	0.879741	-0.141787	0.289529	-0.489715	0.624336	NA
21ur-10992	WBGene00173620	1.54978	0.176749	0.391692	0.451246	0.651812	NA
21ur-10993	WBGene00165528	1.04654	-0.00087267	0.328074	-0.00265998	0.997878	NA
21ur-10994	WBGene00174554	0.455138	-0.039481	0.261998	-0.150692	0.880219	NA
21ur-10995	WBGene00165492	0	NA	NA	NA	NA	NA
21ur-10996	WBGene00174532	0	NA	NA	NA	NA	NA
21ur-10997	WBGene00166475	0	NA	NA	NA	NA	NA
21ur-10998	WBGene00170658	0	NA	NA	NA	NA	NA
21ur-10999	WBGene00172139	0.683475	-0.00422314	0.26678	-0.0158301	0.98737	NA
21ur-11	WBGene00047134	0	NA	NA	NA	NA	NA
21ur-110	WBGene00049953	0	NA	NA	NA	NA	NA
21ur-1100	WBGene00048371	0	NA	NA	NA	NA	NA
21ur-11000	WBGene00169878	0	NA	NA	NA	NA	NA
21ur-11001	WBGene00174346	0.172296	0.0746478	0.261315	0.285662	0.775137	NA
21ur-11002	WBGene00170163	0.311327	-0.11013	0.261315	-0.421445	0.67343	NA
21ur-11003	WBGene00169480	0	NA	NA	NA	NA	NA
21ur-11004	WBGene00171534	0	NA	NA	NA	NA	NA
21ur-11005	WBGene00165952	0	NA	NA	NA	NA	NA
21ur-11006	WBGene00166906	0	NA	NA	NA	NA	NA
21ur-11007	WBGene00171174	0.488188	-0.170814	0.262495	-0.650732	0.515219	NA
21ur-11008	WBGene00166707	0	NA	NA	NA	NA	NA
21ur-11009	WBGene00172248	0	NA	NA	NA	NA	NA
21ur-1101	WBGene00047820	0.306762	0.0130552	0.261315	0.0499595	0.960155	NA
21ur-11010	WBGene00168862	0.7619	-0.0167905	0.296805	-0.0565708	0.954887	NA
21ur-11011	WBGene00174408	0	NA	NA	NA	NA	NA
21ur-11012	WBGene00167703	0	NA	NA	NA	NA	NA
21ur-11013	WBGene00173343	0	NA	NA	NA	NA	NA
21ur-11014	WBGene00165663	1.27225	0.137524	0.373693	0.368013	0.712864	NA
21ur-11015	WBGene00171368	0.60979	0.0166357	0.275362	0.0604139	0.951826	NA
21ur-11016	WBGene00169286	0	NA	NA	NA	NA	NA
21ur-11017	WBGene00174963	0.329753	0.13624	0.261315	0.521364	0.602113	NA
21ur-11018	WBGene00174241	0	NA	NA	NA	NA	NA
21ur-11019	WBGene00169961	0	NA	NA	NA	NA	NA
21ur-1102	WBGene00046949	0	NA	NA	NA	NA	NA
21ur-11020	WBGene00170066	0	NA	NA	NA	NA	NA
21ur-11021	WBGene00165911	2.84844	0.247303	0.4687	0.527636	0.597752	NA
21ur-11022	WBGene00173933	0	NA	NA	NA	NA	NA
21ur-11023	WBGene00169839	0	NA	NA	NA	NA	NA
21ur-11024	WBGene00173020	0	NA	NA	NA	NA	NA
21ur-11025	WBGene00168726	0	NA	NA	NA	NA	NA
21ur-11026	WBGene00165752	0.526018	-0.0597537	0.262812	-0.227363	0.820142	NA
21ur-11027	WBGene00171214	0	NA	NA	NA	NA	NA
21ur-11028	WBGene00169647	0.55862	0.195091	0.262828	0.742277	0.45792	NA
21ur-11029	WBGene00170135	0.909703	0.26379	0.296066	0.890984	0.372938	NA
21ur-1103	WBGene00046378	0	NA	NA	NA	NA	NA
21ur-11030	WBGene00165985	0.695674	0.251407	0.290174	0.866399	0.386271	NA
21ur-11031	WBGene00174163	0.841911	-0.241062	0.287101	-0.839644	0.401108	NA
21ur-11032	WBGene00169722	0	NA	NA	NA	NA	NA
21ur-11033	WBGene00173094	0	NA	NA	NA	NA	NA
21ur-11034	WBGene00171473	3.92141	0.169143	0.493972	0.342414	0.732039	NA
21ur-11035	WBGene00166667	0	NA	NA	NA	NA	NA
21ur-11036	WBGene00170125	0.320673	0.0130552	0.261315	0.0499595	0.960155	NA
21ur-11037	WBGene00165642	0.464218	0.0761158	0.262001	0.290517	0.77142	NA
21ur-11038	WBGene00174217	0	NA	NA	NA	NA	NA
21ur-11039	WBGene00169773	0	NA	NA	NA	NA	NA
21ur-1104	WBGene00045601	1.40312	0.00123025	0.377365	0.00326012	0.997399	NA
21ur-11040	WBGene00173093	0	NA	NA	NA	NA	NA
21ur-11041	WBGene00168634	0	NA	NA	NA	NA	NA
21ur-11042	WBGene00174379	0	NA	NA	NA	NA	NA
21ur-11043	WBGene00169770	0	NA	NA	NA	NA	NA
21ur-11044	WBGene00170221	0	NA	NA	NA	NA	NA
21ur-11045	WBGene00165887	0.353722	-0.11013	0.261315	-0.421445	0.67343	NA
21ur-11046	WBGene00171503	0	NA	NA	NA	NA	NA
21ur-11047	WBGene00167119	0	NA	NA	NA	NA	NA
21ur-11049	WBGene00174359	0.613523	0.0223282	0.265335	0.084151	0.932936	NA
21ur-1105	WBGene00050172	0	NA	NA	NA	NA	NA
21ur-11050	WBGene00174515	2.34354	0.016448	0.449859	0.0365625	0.970834	NA
21ur-11051	WBGene00170478	0	NA	NA	NA	NA	NA
21ur-11052	WBGene00173720	3.39795	0.226279	0.503187	0.449691	0.652934	NA
21ur-11054	WBGene00172920	0	NA	NA	NA	NA	NA
21ur-11056	WBGene00170901	0	NA	NA	NA	NA	NA
21ur-11057	WBGene00166271	0.341738	0.0130552	0.261315	0.0499595	0.960155	NA
21ur-11058	WBGene00168800	0	NA	NA	NA	NA	NA
21ur-11059	WBGene00174656	0	NA	NA	NA	NA	NA
21ur-1106	WBGene00049268	0.164876	0.0746478	0.261315	0.285662	0.775137	NA
21ur-11060	WBGene00170015	0	NA	NA	NA	NA	NA
21ur-11061	WBGene00174299	0	NA	NA	NA	NA	NA
21ur-11062	WBGene00165515	1.30898	-0.0898695	0.375167	-0.239545	0.810683	NA
21ur-11063	WBGene00170159	0.919357	0.0326076	0.316687	0.102965	0.917991	NA
21ur-11064	WBGene00166934	0.455138	-0.039481	0.261998	-0.150692	0.880219	NA
21ur-11065	WBGene00171542	0	NA	NA	NA	NA	NA
21ur-11066	WBGene00172799	0	NA	NA	NA	NA	NA
21ur-11067	WBGene00169550	2.60555	-0.125518	0.458004	-0.274054	0.784043	NA
21ur-11068	WBGene00174351	0.320673	0.0130552	0.261315	0.0499595	0.960155	NA
21ur-11069	WBGene00165949	0.172296	0.0746478	0.261315	0.285662	0.775137	NA
21ur-1107	WBGene00048290	0	NA	NA	NA	NA	NA
21ur-11070	WBGene00169334	0.134466	-0.0485374	0.261315	-0.185743	0.852646	NA
21ur-11071	WBGene00174695	0	NA	NA	NA	NA	NA
21ur-11072	WBGene00167684	0	NA	NA	NA	NA	NA
21ur-11073	WBGene00166623	2.00922	0.021896	0.437407	0.0500586	0.960076	NA
21ur-11074	WBGene00172243	0	NA	NA	NA	NA	NA
21ur-11075	WBGene00165562	0	NA	NA	NA	NA	NA
21ur-11076	WBGene00170960	15.4377	-0.0333687	0.526242	-0.0634094	0.94944	NA
21ur-11077	WBGene00169158	0.479057	0.0763084	0.262011	0.291242	0.770867	NA
21ur-11078	WBGene00174796	0.320673	0.0130552	0.261315	0.0499595	0.960155	NA
21ur-11079	WBGene00168012	1.37112	0.382265	0.385965	0.990412	0.321973	NA
21ur-1108	WBGene00048036	0	NA	NA	NA	NA	NA
21ur-11080	WBGene00168268	0	NA	NA	NA	NA	NA
21ur-11081	WBGene00174651	0	NA	NA	NA	NA	NA
21ur-11082	WBGene00168952	0.516887	0.190929	0.262241	0.728066	0.466573	NA
21ur-11083	WBGene00171100	0.654212	-0.0954325	0.282415	-0.337915	0.735427	NA
21ur-11084	WBGene00165324	0.176861	-0.0485374	0.261315	-0.185743	0.852646	NA
21ur-11085	WBGene00171872	0	NA	NA	NA	NA	NA
21ur-11086	WBGene00173662	0	NA	NA	NA	NA	NA
21ur-11087	WBGene00168286	0	NA	NA	NA	NA	NA
21ur-11088	WBGene00172557	4.25362	0.210569	0.498646	0.422282	0.672819	NA
21ur-11089	WBGene00168818	0.186207	0.0746478	0.261315	0.285662	0.775137	NA
21ur-1109	WBGene00047144	0.329753	0.13624	0.261315	0.521364	0.602113	NA
21ur-11090	WBGene00170006	0.53729	0.191281	0.262291	0.72927	0.465837	NA
21ur-11091	WBGene00174262	0	NA	NA	NA	NA	NA
21ur-11092	WBGene00170242	0.344591	0.13624	0.261315	0.521364	0.602113	NA
21ur-11093	WBGene00167189	0	NA	NA	NA	NA	NA
21ur-11094	WBGene00171344	0	NA	NA	NA	NA	NA
21ur-11095	WBGene00168669	1.18365	-0.251602	0.342576	-0.734442	0.46268	NA
21ur-11096	WBGene00173126	3.05777	0.348892	0.461329	0.756277	0.449483	NA
21ur-11097	WBGene00169750	0	NA	NA	NA	NA	NA
21ur-11098	WBGene00174216	0.341738	0.0130552	0.261315	0.0499595	0.960155	NA
21ur-11099	WBGene00170296	0	NA	NA	NA	NA	NA
21ur-111	WBGene00049489	0.134466	-0.0485374	0.261315	-0.185743	0.852646	NA
21ur-1110	WBGene00048663	0	NA	NA	NA	NA	NA
21ur-11100	WBGene00171678	0	NA	NA	NA	NA	NA
21ur-11101	WBGene00173486	0	NA	NA	NA	NA	NA
21ur-11102	WBGene00171903	10.7112	0.475207	0.53365	0.890484	0.373206	NA
21ur-11104	WBGene00169688	1.30007	0.164102	0.395869	0.414537	0.678481	NA
21ur-11105	WBGene00173944	1.4663	-0.0338386	0.339	-0.099819	0.920488	NA
21ur-11106	WBGene00168276	0	NA	NA	NA	NA	NA
21ur-11107	WBGene00172578	0	NA	NA	NA	NA	NA
21ur-11108	WBGene00167488	0	NA	NA	NA	NA	NA
21ur-11109	WBGene00171785	0	NA	NA	NA	NA	NA
21ur-11110	WBGene00165521	0	NA	NA	NA	NA	NA
21ur-11111	WBGene00171246	0	NA	NA	NA	NA	NA
21ur-11112	WBGene00173257	0	NA	NA	NA	NA	NA
21ur-11113	WBGene00168958	0	NA	NA	NA	NA	NA
21ur-11115	WBGene00167851	0	NA	NA	NA	NA	NA
21ur-11116	WBGene00171043	0	NA	NA	NA	NA	NA
21ur-11117	WBGene00166703	0	NA	NA	NA	NA	NA
21ur-11118	WBGene00170185	2.59184	0.262219	0.462952	0.566407	0.571117	NA
21ur-11119	WBGene00166978	0	NA	NA	NA	NA	NA
21ur-1112	WBGene00047330	0	NA	NA	NA	NA	NA
21ur-11120	WBGene00171340	0	NA	NA	NA	NA	NA
21ur-11121	WBGene00165813	0	NA	NA	NA	NA	NA
21ur-11122	WBGene00167750	0	NA	NA	NA	NA	NA
21ur-11123	WBGene00172903	0.268932	-0.11013	0.261315	-0.421445	0.67343	NA
21ur-11124	WBGene00169092	0	NA	NA	NA	NA	NA
21ur-11125	WBGene00172775	2.38984	0.101396	0.429295	0.236192	0.813284	NA
21ur-11126	WBGene00169577	0.311327	-0.11013	0.261315	-0.421445	0.67343	NA
21ur-11127	WBGene00173856	2.4192	0.169126	0.432139	0.391369	0.695524	NA
21ur-11128	WBGene00167046	0.689183	0.205588	0.266001	0.772884	0.439591	NA
21ur-11129	WBGene00171276	0	NA	NA	NA	NA	NA
21ur-1113	WBGene00045949	0.134466	-0.0485374	0.261315	-0.185743	0.852646	NA
21ur-11130	WBGene00168422	0	NA	NA	NA	NA	NA
21ur-11131	WBGene00172733	0	NA	NA	NA	NA	NA
21ur-11132	WBGene00166640	1.13431	0.0915594	0.337729	0.271103	0.786312	NA
21ur-11135	WBGene00168880	0.688255	0.24927	0.289121	0.862164	0.388597	NA
21ur-11136	WBGene00173334	0	NA	NA	NA	NA	NA
21ur-11137	WBGene00167751	0	NA	NA	NA	NA	NA
21ur-11138	WBGene00172742	0.606104	0.022078	0.274841	0.0803299	0.935975	NA
21ur-11139	WBGene00166684	0	NA	NA	NA	NA	NA
21ur-1114	WBGene00050800	1.23824	-0.0456119	0.344005	-0.132591	0.894517	NA
21ur-11140	WBGene00174442	0	NA	NA	NA	NA	NA
21ur-11141	WBGene00168884	5.68235	-0.254807	0.526767	-0.483719	0.628585	NA
21ur-11142	WBGene00173713	7.51471	0.967005	0.533273	1.81334	0.0697796	NA
21ur-11143	WBGene00167519	0	NA	NA	NA	NA	NA
21ur-11144	WBGene00165354	0	NA	NA	NA	NA	NA
21ur-11145	WBGene00172301	0	NA	NA	NA	NA	NA
21ur-11146	WBGene00169597	0	NA	NA	NA	NA	NA
21ur-11147	WBGene00174001	0	NA	NA	NA	NA	NA
21ur-11148	WBGene00167624	0	NA	NA	NA	NA	NA
21ur-11149	WBGene00174639	0	NA	NA	NA	NA	NA
21ur-1115	WBGene00049781	1.59197	-0.130583	0.367513	-0.355315	0.722354	NA
21ur-11150	WBGene00174549	0	NA	NA	NA	NA	NA
21ur-11151	WBGene00165027	0.66241	0.0158918	0.302583	0.0525206	0.958114	NA
21ur-11152	WBGene00171014	0	NA	NA	NA	NA	NA
21ur-11153	WBGene00166410	1.62488	-0.289585	0.397555	-0.728414	0.46636	NA
21ur-11154	WBGene00167939	0	NA	NA	NA	NA	NA
21ur-11155	WBGene00173503	0	NA	NA	NA	NA	NA
21ur-11156	WBGene00169346	1.04417	0.241884	0.330743	0.731335	0.464574	NA
21ur-11157	WBGene00174894	0	NA	NA	NA	NA	NA
21ur-11158	WBGene00167925	0	NA	NA	NA	NA	NA
21ur-11159	WBGene00173598	0	NA	NA	NA	NA	NA
21ur-1116	WBGene00049359	0	NA	NA	NA	NA	NA
21ur-11160	WBGene00173803	0	NA	NA	NA	NA	NA
21ur-11161	WBGene00168249	0.172296	0.0746478	0.261315	0.285662	0.775137	NA
21ur-11162	WBGene00172848	0	NA	NA	NA	NA	NA
21ur-11164	WBGene00167227	0	NA	NA	NA	NA	NA
21ur-11165	WBGene00171718	1.46728	-0.32653	0.369056	-0.884772	0.37628	NA
21ur-11166	WBGene00166121	0	NA	NA	NA	NA	NA
21ur-11167	WBGene00170595	0.311327	-0.11013	0.261315	-0.421445	0.67343	NA
21ur-11168	WBGene00168265	0	NA	NA	NA	NA	NA
21ur-11169	WBGene00172572	0	NA	NA	NA	NA	NA
21ur-1117	WBGene00047855	1.23275	0.0513436	0.346104	0.148347	0.882069	NA
21ur-11171	WBGene00173519	0	NA	NA	NA	NA	NA
21ur-11172	WBGene00167627	0.329753	0.13624	0.261315	0.521364	0.602113	NA
21ur-11173	WBGene00167133	1.34672	-0.28977	0.360292	-0.804265	0.421244	NA
21ur-11174	WBGene00172454	0.622654	-0.198408	0.264551	-0.749981	0.453266	NA
21ur-11175	WBGene00165657	0.521453	0.0657592	0.262594	0.250421	0.802262	NA
21ur-11176	WBGene00171035	0	NA	NA	NA	NA	NA
21ur-11177	WBGene00165388	8.19128	0.591472	0.522145	1.13277	0.25731	NA
21ur-11178	WBGene00174708	0.445793	-0.161305	0.262196	-0.615207	0.538418	NA
21ur-11179	WBGene00168951	0	NA	NA	NA	NA	NA
21ur-1118	WBGene00047105	0	NA	NA	NA	NA	NA
21ur-11180	WBGene00167950	1.03741	0.256991	0.355018	0.723882	0.469138	NA
21ur-11181	WBGene00173948	0	NA	NA	NA	NA	NA
21ur-11182	WBGene00169365	0	NA	NA	NA	NA	NA
21ur-11183	WBGene00174945	0	NA	NA	NA	NA	NA
21ur-11184	WBGene00170675	0	NA	NA	NA	NA	NA
21ur-11185	WBGene00166825	0	NA	NA	NA	NA	NA
21ur-11186	WBGene00172363	0	NA	NA	NA	NA	NA
21ur-11187	WBGene00168064	0.372414	0.13624	0.261315	0.521364	0.602113	NA
21ur-11188	WBGene00173498	3.29795	0.250354	0.460832	0.543265	0.586947	NA
21ur-11189	WBGene00169237	0	NA	NA	NA	NA	NA
21ur-1119	WBGene00046386	0.606104	0.022078	0.274841	0.0803299	0.935975	NA
21ur-11190	WBGene00168975	0	NA	NA	NA	NA	NA
21ur-11191	WBGene00174584	0	NA	NA	NA	NA	NA
21ur-11192	WBGene00167757	0	NA	NA	NA	NA	NA
21ur-11193	WBGene00173281	0	NA	NA	NA	NA	NA
21ur-11194	WBGene00166765	0.145572	-0.0485374	0.261315	-0.185743	0.852646	NA
21ur-11195	WBGene00171996	0	NA	NA	NA	NA	NA
21ur-11196	WBGene00165442	0.929684	-0.0771329	0.338208	-0.228063	0.819597	NA
21ur-11197	WBGene00170994	0	NA	NA	NA	NA	NA
21ur-11198	WBGene00166551	5.57617	0.133948	0.463495	0.288996	0.772585	NA
21ur-11199	WBGene00172312	0.83014	0.214716	0.328701	0.653226	0.513611	NA
21ur-112	WBGene00048701	0.881667	-0.0522164	0.310122	-0.168374	0.866289	NA
21ur-1120	WBGene00046204	0	NA	NA	NA	NA	NA
21ur-11200	WBGene00168677	3.63997	0.234896	0.506937	0.463363	0.643104	NA
21ur-11201	WBGene00174098	1.45258	-0.326827	0.368454	-0.887023	0.375066	NA
21ur-11202	WBGene00166902	0.363068	0.0130552	0.261315	0.0499595	0.960155	NA
21ur-11203	WBGene00173108	0	NA	NA	NA	NA	NA
21ur-11204	WBGene00165941	0	NA	NA	NA	NA	NA
21ur-11205	WBGene00171489	3.56666	0.865233	0.487014	1.77661	0.075633	NA
21ur-11206	WBGene00174227	0	NA	NA	NA	NA	NA
21ur-11207	WBGene00169788	0	NA	NA	NA	NA	NA
21ur-11208	WBGene00173099	0.353722	-0.11013	0.261315	-0.421445	0.67343	NA
21ur-11209	WBGene00168653	0.632	-0.0891948	0.27917	-0.3195	0.749347	NA
21ur-1121	WBGene00050699	0	NA	NA	NA	NA	NA
21ur-11210	WBGene00170407	0	NA	NA	NA	NA	NA
21ur-11211	WBGene00167472	0	NA	NA	NA	NA	NA
21ur-11212	WBGene00171783	0	NA	NA	NA	NA	NA
21ur-11213	WBGene00172573	0	NA	NA	NA	NA	NA
21ur-11214	WBGene00169646	0	NA	NA	NA	NA	NA
21ur-11215	WBGene00173939	0.530584	-0.18165	0.262914	-0.690911	0.489622	NA
21ur-11216	WBGene00166039	0	NA	NA	NA	NA	NA
21ur-11217	WBGene00170396	0	NA	NA	NA	NA	NA
21ur-11218	WBGene00174965	0.329753	0.13624	0.261315	0.521364	0.602113	NA
21ur-11219	WBGene00169280	1.42945	-0.382967	0.346599	-1.10493	0.26919	NA
21ur-1122	WBGene00048602	1.96046	0.274387	0.451165	0.608175	0.543072	NA
21ur-11220	WBGene00168521	0.299342	0.0130552	0.261315	0.0499595	0.960155	NA
21ur-11221	WBGene00171819	0	NA	NA	NA	NA	NA
21ur-11222	WBGene00167381	0.172296	0.0746478	0.261315	0.285662	0.775137	NA
21ur-11223	WBGene00170139	0	NA	NA	NA	NA	NA
21ur-11224	WBGene00165621	0.134466	-0.0485374	0.261315	-0.185743	0.852646	NA
21ur-11225	WBGene00169030	0	NA	NA	NA	NA	NA
21ur-11226	WBGene00174601	0	NA	NA	NA	NA	NA
21ur-11227	WBGene00169733	0	NA	NA	NA	NA	NA
21ur-11228	WBGene00172910	0	NA	NA	NA	NA	NA
21ur-11229	WBGene00168663	0	NA	NA	NA	NA	NA
21ur-1123	WBGene00049498	0.299342	0.0130552	0.261315	0.0499595	0.960155	NA
21ur-11230	WBGene00171931	0	NA	NA	NA	NA	NA
21ur-11231	WBGene00173886	0.353722	-0.11013	0.261315	-0.421445	0.67343	NA
21ur-11232	WBGene00168338	0	NA	NA	NA	NA	NA
21ur-11233	WBGene00165312	4.08252	0.435101	0.501906	0.866897	0.385998	NA
21ur-11234	WBGene00174317	2.27635	0.0366275	0.449424	0.0814988	0.935045	NA
21ur-11235	WBGene00166232	0.613523	0.0223282	0.265335	0.084151	0.932936	NA
21ur-11236	WBGene00170116	1.43146	-0.0243031	0.386454	-0.0628874	0.949856	NA
21ur-11237	WBGene00168175	0.632	-0.0891948	0.27917	-0.3195	0.749347	NA
21ur-11238	WBGene00172629	1.36157	-0.22336	0.383802	-0.581966	0.560589	NA
21ur-11239	WBGene00169576	1.38393	0.469044	0.372209	1.26016	0.207611	NA
21ur-1124	WBGene00047411	1.64164	-0.171556	0.398293	-0.430728	0.666666	NA
21ur-11240	WBGene00173253	0	NA	NA	NA	NA	NA
21ur-11241	WBGene00167527	0	NA	NA	NA	NA	NA
21ur-11242	WBGene00172075	0.164876	0.0746478	0.261315	0.285662	0.775137	NA
21ur-11243	WBGene00172249	3.52131	-0.154891	0.486025	-0.318688	0.749963	NA
21ur-11244	WBGene00165787	0.823649	0.153323	0.283894	0.540071	0.589148	NA
21ur-11245	WBGene00171164	0	NA	NA	NA	NA	NA
21ur-11246	WBGene00165587	0.703094	0.211974	0.269578	0.786316	0.431682	NA
21ur-11247	WBGene00173657	0	NA	NA	NA	NA	NA
21ur-11248	WBGene00168122	0	NA	NA	NA	NA	NA
21ur-11249	WBGene00171922	0	NA	NA	NA	NA	NA
21ur-1125	WBGene00045969	0	NA	NA	NA	NA	NA
21ur-11250	WBGene00169998	1.1781	0.118523	0.318298	0.372365	0.709621	NA
21ur-11251	WBGene00174495	0.712225	0.00360567	0.289258	0.0124653	0.990054	NA
21ur-11252	WBGene00168670	0	NA	NA	NA	NA	NA
21ur-11253	WBGene00167127	0.268932	-0.11013	0.261315	-0.421445	0.67343	NA
21ur-11254	WBGene00171427	0	NA	NA	NA	NA	NA
21ur-11255	WBGene00165771	0.172296	0.0746478	0.261315	0.285662	0.775137	NA
21ur-11256	WBGene00170095	0	NA	NA	NA	NA	NA
21ur-11257	WBGene00169952	0	NA	NA	NA	NA	NA
21ur-11258	WBGene00174244	1.41974	0.103317	0.383489	0.269413	0.787612	NA
21ur-11259	WBGene00168564	0	NA	NA	NA	NA	NA
21ur-1126	WBGene00045721	1.02149	-0.210215	0.328713	-0.639511	0.522491	NA
21ur-11260	WBGene00165797	0.707445	-0.202429	0.266227	-0.760365	0.447037	NA
21ur-11261	WBGene00171311	1.10815	0.173277	0.339686	0.51011	0.609974	NA
21ur-11262	WBGene00167366	0	NA	NA	NA	NA	NA
21ur-11263	WBGene00168485	3.32958	-0.283671	0.439203	-0.645877	0.518359	NA
21ur-11264	WBGene00174184	3.68645	0.219721	0.492342	0.446278	0.655396	NA
21ur-11265	WBGene00170236	0.855771	0.0499408	0.308844	0.161702	0.87154	NA
21ur-11267	WBGene00165948	0.176861	-0.0485374	0.261315	-0.185743	0.852646	NA
21ur-11268	WBGene00171477	0	NA	NA	NA	NA	NA
21ur-11269	WBGene00167089	0.268932	-0.11013	0.261315	-0.421445	0.67343	NA
21ur-1127	WBGene00046535	0	NA	NA	NA	NA	NA
21ur-11270	WBGene00174530	0	NA	NA	NA	NA	NA
21ur-11271	WBGene00171140	0	NA	NA	NA	NA	NA
21ur-11272	WBGene00166581	0	NA	NA	NA	NA	NA
21ur-11274	WBGene00172334	1.96846	-0.454971	0.402898	-1.12925	0.258794	NA
21ur-11275	WBGene00167709	0	NA	NA	NA	NA	NA
21ur-11277	WBGene00174548	1.90046	0.235732	0.414768	0.568346	0.5698	NA
21ur-11278	WBGene00170326	0	NA	NA	NA	NA	NA
21ur-11279	WBGene00165824	2.71389	0.0110656	0.467713	0.023659	0.981125	NA
21ur-1128	WBGene00049615	0.483623	-0.0472476	0.262251	-0.180162	0.857025	NA
21ur-11280	WBGene00168658	2.61923	-0.0342991	0.444171	-0.0772205	0.938448	NA
21ur-11281	WBGene00174178	0.299342	0.0130552	0.261315	0.0499595	0.960155	NA
21ur-11282	WBGene00169743	1.06117	-0.242558	0.287382	-0.844026	0.398655	NA
21ur-11283	WBGene00169731	0	NA	NA	NA	NA	NA
21ur-11285	WBGene00165793	0.344591	0.13624	0.261315	0.521364	0.602113	NA
21ur-11286	WBGene00171361	0.598684	0.0186835	0.26501	0.070501	0.943795	NA
21ur-11287	WBGene00172489	0.488188	-0.170814	0.262495	-0.650732	0.515219	NA
21ur-11289	WBGene00167657	0.403398	-0.155219	0.261997	-0.592445	0.553552	NA
21ur-1129	WBGene00048213	0	NA	NA	NA	NA	NA
21ur-11290	WBGene00170369	0	NA	NA	NA	NA	NA
21ur-11291	WBGene00165677	2.71087	-0.281429	0.462468	-0.608537	0.542831	NA
21ur-11292	WBGene00173895	0	NA	NA	NA	NA	NA
21ur-11293	WBGene00173795	1.74512	0.0197225	0.401005	0.0491827	0.960774	NA
21ur-11294	WBGene00169640	0.164876	0.0746478	0.261315	0.285662	0.775137	NA
21ur-11295	WBGene00173622	0	NA	NA	NA	NA	NA
21ur-11296	WBGene00168159	14.696	0.518435	0.529968	0.978238	0.327957	NA
21ur-11297	WBGene00171619	0	NA	NA	NA	NA	NA
21ur-11298	WBGene00167315	0	NA	NA	NA	NA	NA
21ur-11299	WBGene00170525	3.82884	0.825474	0.498269	1.65668	0.0975833	NA
21ur-113	WBGene00047670	2.023	0.102745	0.43737	0.234916	0.814274	NA
21ur-1130	WBGene00048935	0	NA	NA	NA	NA	NA
21ur-11300	WBGene00165420	0	NA	NA	NA	NA	NA
21ur-11301	WBGene00168547	0.441227	-0.039481	0.261998	-0.150692	0.880219	NA
21ur-11302	WBGene00174059	0	NA	NA	NA	NA	NA
21ur-11303	WBGene00171761	11.9835	-1.19407	0.53048	-2.25092	0.0243905	NA
21ur-11304	WBGene00166958	0	NA	NA	NA	NA	NA
21ur-11305	WBGene00170334	0.320673	0.0130552	0.261315	0.0499595	0.960155	NA
21ur-11306	WBGene00165860	0	NA	NA	NA	NA	NA
21ur-11308	WBGene00169808	0	NA	NA	NA	NA	NA
21ur-11309	WBGene00173059	0.479057	0.0763084	0.262011	0.291242	0.770867	NA
21ur-1131	WBGene00047069	1.48943	0.0447964	0.362387	0.123615	0.90162	NA
21ur-11310	WBGene00165285	0	NA	NA	NA	NA	NA
21ur-11311	WBGene00171895	1.1653	-0.129916	0.338542	-0.383752	0.701162	NA
21ur-11312	WBGene00168598	0.622654	-0.198408	0.264551	-0.749981	0.453266	NA
21ur-11313	WBGene00173376	1.22512	-0.41207	0.35741	-1.15293	0.248938	NA
21ur-11314	WBGene00174897	0	NA	NA	NA	NA	NA
21ur-11315	WBGene00169342	5.10043	0.315943	0.513371	0.615428	0.538272	NA
21ur-11316	WBGene00165660	3.92888	-0.0466121	0.496231	-0.0939322	0.925163	NA
21ur-11317	WBGene00170150	0.985937	0.137233	0.326429	0.420408	0.674188	NA
21ur-11318	WBGene00171637	0	NA	NA	NA	NA	NA
21ur-11319	WBGene00166533	0	NA	NA	NA	NA	NA
21ur-1132	WBGene00050643	0	NA	NA	NA	NA	NA
21ur-11320	WBGene00174696	1.05204	-0.0888725	0.306837	-0.28964	0.772091	NA
21ur-11321	WBGene00167932	0	NA	NA	NA	NA	NA
21ur-11322	WBGene00166293	0	NA	NA	NA	NA	NA
21ur-11323	WBGene00172159	0	NA	NA	NA	NA	NA
21ur-11324	WBGene00167421	0	NA	NA	NA	NA	NA
21ur-11325	WBGene00170777	0	NA	NA	NA	NA	NA
21ur-11326	WBGene00169369	0.329753	0.13624	0.261315	0.521364	0.602113	NA
21ur-11327	WBGene00174921	0	NA	NA	NA	NA	NA
21ur-11328	WBGene00167919	1.90171	0.0591737	0.41527	0.142495	0.886689	NA
21ur-11329	WBGene00173501	0	NA	NA	NA	NA	NA
21ur-1133	WBGene00048538	4.12196	0.479241	0.516241	0.928328	0.353237	NA
21ur-11330	WBGene00170065	0	NA	NA	NA	NA	NA
21ur-11331	WBGene00170798	0.782965	-0.0395152	0.320783	-0.123184	0.901962	NA
21ur-11332	WBGene00169002	0	NA	NA	NA	NA	NA
21ur-11333	WBGene00174701	0	NA	NA	NA	NA	NA
21ur-11334	WBGene00167929	0	NA	NA	NA	NA	NA
21ur-11335	WBGene00168680	0	NA	NA	NA	NA	NA
21ur-11336	WBGene00166866	0	NA	NA	NA	NA	NA
21ur-11337	WBGene00171260	0	NA	NA	NA	NA	NA
21ur-11338	WBGene00166987	0	NA	NA	NA	NA	NA
21ur-11339	WBGene00165167	0.488188	-0.170814	0.262495	-0.650732	0.515219	NA
21ur-1134	WBGene00045933	0.268932	-0.11013	0.261315	-0.421445	0.67343	NA
21ur-11340	WBGene00169568	0	NA	NA	NA	NA	NA
21ur-11341	WBGene00174843	0	NA	NA	NA	NA	NA
21ur-11342	WBGene00169154	0.358502	0.13624	0.261315	0.521364	0.602113	NA
21ur-11343	WBGene00168723	0	NA	NA	NA	NA	NA
21ur-11344	WBGene00172506	0	NA	NA	NA	NA	NA
21ur-11345	WBGene00174289	0	NA	NA	NA	NA	NA
21ur-11346	WBGene00173515	0	NA	NA	NA	NA	NA
21ur-11347	WBGene00167843	0	NA	NA	NA	NA	NA
21ur-11348	WBGene00171516	0	NA	NA	NA	NA	NA
21ur-11349	WBGene00165744	0	NA	NA	NA	NA	NA
21ur-1135	WBGene00046883	1.26343	0.159296	0.348044	0.45769	0.647175	NA
21ur-11350	WBGene00170058	0	NA	NA	NA	NA	NA
21ur-11351	WBGene00170568	0	NA	NA	NA	NA	NA
21ur-11352	WBGene00166252	0	NA	NA	NA	NA	NA
21ur-11353	WBGene00171514	0	NA	NA	NA	NA	NA
21ur-11354	WBGene00167210	0.186207	0.0746478	0.261315	0.285662	0.775137	NA
21ur-11355	WBGene00172634	0	NA	NA	NA	NA	NA
21ur-11357	WBGene00173883	2.37215	0.013501	0.455446	0.0296435	0.976351	NA
21ur-11358	WBGene00169333	1.83315	0.050045	0.382205	0.130938	0.895825	NA
21ur-11359	WBGene00169880	2.62587	-0.0486732	0.480265	-0.101346	0.919275	NA
21ur-11360	WBGene00170600	2.93293	-0.285707	0.449295	-0.635901	0.524841	NA
21ur-11361	WBGene00174451	0	NA	NA	NA	NA	NA
21ur-11362	WBGene00168906	0	NA	NA	NA	NA	NA
21ur-11363	WBGene00167726	5.9989	-0.00236542	0.529696	-0.00446561	0.996437	NA
21ur-11364	WBGene00171900	0	NA	NA	NA	NA	NA
21ur-11365	WBGene00167270	0.87061	0.0452156	0.288322	0.156823	0.875384	NA
21ur-11366	WBGene00170810	0	NA	NA	NA	NA	NA
21ur-11367	WBGene00170218	0	NA	NA	NA	NA	NA
21ur-11368	WBGene00174673	0.782965	-0.0395152	0.320783	-0.123184	0.901962	NA
21ur-11369	WBGene00169389	1.02999	0.251664	0.352483	0.713975	0.475242	NA
21ur-1137	WBGene00045700	0	NA	NA	NA	NA	NA
21ur-11370	WBGene00167731	0	NA	NA	NA	NA	NA
21ur-11371	WBGene00171345	3.37523	-0.0394808	0.489174	-0.0807091	0.935673	NA
21ur-11373	WBGene00171012	1.10815	0.173277	0.339686	0.51011	0.609974	NA
21ur-11374	WBGene00165452	1.01894	0.296083	0.31066	0.953077	0.340551	NA
21ur-11375	WBGene00169242	0.492968	0.0763084	0.262011	0.291242	0.770867	NA
21ur-11376	WBGene00173381	0.629095	0.111421	0.265434	0.419769	0.674654	NA
21ur-11377	WBGene00167776	0.702166	0.213586	0.27047	0.789685	0.429712	NA
21ur-11378	WBGene00166919	2.44496	0.0916597	0.45995	0.199282	0.842042	NA
21ur-11379	WBGene00166691	0	NA	NA	NA	NA	NA
21ur-1138	WBGene00048341	2.38599	-0.245998	0.430918	-0.570868	0.568089	NA
21ur-11380	WBGene00172694	0	NA	NA	NA	NA	NA
21ur-11381	WBGene00167004	1.21647	0.334168	0.369018	0.90556	0.365169	NA
21ur-11382	WBGene00171301	0	NA	NA	NA	NA	NA
21ur-11383	WBGene00170035	0.172296	0.0746478	0.261315	0.285662	0.775137	NA
21ur-11384	WBGene00174653	1.76547	0.330825	0.408772	0.809313	0.418335	NA
21ur-11385	WBGene00168997	0.268932	-0.11013	0.261315	-0.421445	0.67343	NA
21ur-11386	WBGene00173575	0	NA	NA	NA	NA	NA
21ur-11387	WBGene00172272	0	NA	NA	NA	NA	NA
21ur-11388	WBGene00166550	0	NA	NA	NA	NA	NA
21ur-11389	WBGene00171196	0	NA	NA	NA	NA	NA
21ur-1139	WBGene00048951	0	NA	NA	NA	NA	NA
21ur-11390	WBGene00169559	0.134466	-0.0485374	0.261315	-0.185743	0.852646	NA
21ur-11391	WBGene00166157	0	NA	NA	NA	NA	NA
21ur-11392	WBGene00171857	0	NA	NA	NA	NA	NA
21ur-11393	WBGene00167404	0	NA	NA	NA	NA	NA
21ur-11394	WBGene00168201	0.329753	0.13624	0.261315	0.521364	0.602113	NA
21ur-11395	WBGene00168179	0.344591	0.13624	0.261315	0.521364	0.602113	NA
21ur-11396	WBGene00174044	0	NA	NA	NA	NA	NA
21ur-11397	WBGene00169606	1.42624	0.0917974	0.362356	0.253335	0.800009	NA
21ur-11398	WBGene00170468	0	NA	NA	NA	NA	NA
21ur-11399	WBGene00171825	0.674344	0.206543	0.266541	0.774899	0.438399	NA
21ur-114	WBGene00046756	0.80139	0.176289	0.303785	0.580308	0.561707	NA
21ur-1140	WBGene00049889	0.344591	0.13624	0.261315	0.521364	0.602113	NA
21ur-11400	WBGene00167268	0	NA	NA	NA	NA	NA
21ur-11401	WBGene00171887	0	NA	NA	NA	NA	NA
21ur-11402	WBGene00166329	0	NA	NA	NA	NA	NA
21ur-11403	WBGene00168703	0	NA	NA	NA	NA	NA
21ur-11404	WBGene00173154	0	NA	NA	NA	NA	NA
21ur-11405	WBGene00167739	0	NA	NA	NA	NA	NA
21ur-11406	WBGene00174516	0	NA	NA	NA	NA	NA
21ur-11407	WBGene00165955	0	NA	NA	NA	NA	NA
21ur-11408	WBGene00170900	0	NA	NA	NA	NA	NA
21ur-11409	WBGene00165458	0	NA	NA	NA	NA	NA
21ur-1141	WBGene00046469	0	NA	NA	NA	NA	NA
21ur-11410	WBGene00173224	0	NA	NA	NA	NA	NA
21ur-11411	WBGene00173546	0	NA	NA	NA	NA	NA
21ur-11412	WBGene00167788	0	NA	NA	NA	NA	NA
21ur-11413	WBGene00174431	0	NA	NA	NA	NA	NA
21ur-11414	WBGene00168894	0	NA	NA	NA	NA	NA
21ur-11415	WBGene00165019	0	NA	NA	NA	NA	NA
21ur-11416	WBGene00172440	0.598684	0.0186835	0.26501	0.070501	0.943795	NA
21ur-11417	WBGene00166713	0	NA	NA	NA	NA	NA
21ur-11419	WBGene00169587	0.55862	0.195091	0.262828	0.742277	0.45792	NA
21ur-1142	WBGene00050659	0	NA	NA	NA	NA	NA
21ur-11420	WBGene00174033	0	NA	NA	NA	NA	NA
21ur-11421	WBGene00165299	0	NA	NA	NA	NA	NA
21ur-11423	WBGene00167339	0	NA	NA	NA	NA	NA
21ur-11424	WBGene00171749	0	NA	NA	NA	NA	NA
21ur-11425	WBGene00173051	0	NA	NA	NA	NA	NA
21ur-11426	WBGene00169417	0	NA	NA	NA	NA	NA
21ur-11427	WBGene00173858	0	NA	NA	NA	NA	NA
21ur-11428	WBGene00170223	0	NA	NA	NA	NA	NA
21ur-11429	WBGene00170206	0	NA	NA	NA	NA	NA
21ur-1143	WBGene00049909	0	NA	NA	NA	NA	NA
21ur-11430	WBGene00168283	0	NA	NA	NA	NA	NA
21ur-11431	WBGene00168155	0	NA	NA	NA	NA	NA
21ur-11432	WBGene00167463	0.693086	0.119721	0.266655	0.448973	0.653451	NA
21ur-11433	WBGene00171854	0	NA	NA	NA	NA	NA
21ur-11434	WBGene00166146	0	NA	NA	NA	NA	NA
21ur-11435	WBGene00169686	0	NA	NA	NA	NA	NA
21ur-11436	WBGene00173983	1.1865	-0.140141	0.342108	-0.40964	0.68207	NA
21ur-11438	WBGene00172658	0.763561	0.0616823	0.276858	0.222794	0.823696	NA
21ur-11439	WBGene00167442	0.707445	-0.202429	0.266227	-0.760365	0.447037	NA
21ur-1144	WBGene00049497	0	NA	NA	NA	NA	NA
21ur-11440	WBGene00167083	0.349157	0.0130552	0.261315	0.0499595	0.960155	NA
21ur-11441	WBGene00165827	0	NA	NA	NA	NA	NA
21ur-11442	WBGene00171432	0	NA	NA	NA	NA	NA
21ur-11443	WBGene00167500	0	NA	NA	NA	NA	NA
21ur-11444	WBGene00172566	0	NA	NA	NA	NA	NA
21ur-11445	WBGene00172948	0	NA	NA	NA	NA	NA
21ur-11446	WBGene00168758	3.23548	0.061313	0.477722	0.128344	0.897876	NA
21ur-11447	WBGene00174123	0	NA	NA	NA	NA	NA
21ur-11448	WBGene00169727	0	NA	NA	NA	NA	NA
21ur-11449	WBGene00171326	0	NA	NA	NA	NA	NA
21ur-1145	WBGene00048735	2.29734	-0.395984	0.413309	-0.958084	0.33802	NA
21ur-11450	WBGene00169244	0.268932	-0.11013	0.261315	-0.421445	0.67343	NA
21ur-11451	WBGene00173999	0	NA	NA	NA	NA	NA
21ur-11452	WBGene00170677	0.372414	0.13624	0.261315	0.521364	0.602113	NA
21ur-11453	WBGene00174833	0.898432	0.0608178	0.313324	0.194105	0.846094	NA
21ur-11454	WBGene00169581	0	NA	NA	NA	NA	NA
21ur-11455	WBGene00168655	0	NA	NA	NA	NA	NA
21ur-11458	WBGene00171338	0	NA	NA	NA	NA	NA
21ur-11459	WBGene00169405	0	NA	NA	NA	NA	NA
21ur-1146	WBGene00046437	0	NA	NA	NA	NA	NA
21ur-11460	WBGene00171254	0	NA	NA	NA	NA	NA
21ur-11461	WBGene00168807	0	NA	NA	NA	NA	NA
21ur-11462	WBGene00174523	1.04005	-0.00246196	0.327527	-0.00751681	0.994003	NA
21ur-11463	WBGene00167654	0	NA	NA	NA	NA	NA
21ur-11464	WBGene00173435	0	NA	NA	NA	NA	NA
21ur-11465	WBGene00170199	0.641345	0.0287719	0.265907	0.108203	0.913835	NA
21ur-11466	WBGene00165893	0.838658	0.0851941	0.306236	0.278198	0.780861	NA
21ur-11467	WBGene00169713	0	NA	NA	NA	NA	NA
21ur-11468	WBGene00165441	0	NA	NA	NA	NA	NA
21ur-11469	WBGene00173716	0.172296	0.0746478	0.261315	0.285662	0.775137	NA
21ur-1147	WBGene00045861	0	NA	NA	NA	NA	NA
21ur-11470	WBGene00174867	0.353722	-0.11013	0.261315	-0.421445	0.67343	NA
21ur-11471	WBGene00165371	0	NA	NA	NA	NA	NA
21ur-11473	WBGene00166399	0	NA	NA	NA	NA	NA
21ur-11474	WBGene00171940	1.21221	0.03708	0.345842	0.107217	0.914617	NA
21ur-11475	WBGene00171369	0	NA	NA	NA	NA	NA
21ur-11476	WBGene00166840	0	NA	NA	NA	NA	NA
21ur-11477	WBGene00174969	0	NA	NA	NA	NA	NA
21ur-11478	WBGene00167937	0	NA	NA	NA	NA	NA
21ur-11479	WBGene00170997	0	NA	NA	NA	NA	NA
21ur-1148	WBGene00050597	0	NA	NA	NA	NA	NA
21ur-11480	WBGene00169867	0.164876	0.0746478	0.261315	0.285662	0.775137	NA
21ur-11481	WBGene00167901	1.94067	0.169385	0.41145	0.411678	0.680576	NA
21ur-11482	WBGene00174914	0	NA	NA	NA	NA	NA
21ur-11483	WBGene00167187	0	NA	NA	NA	NA	NA
21ur-11484	WBGene00173476	0.978517	0.15523	0.345916	0.448751	0.653611	NA
21ur-11485	WBGene00170781	0	NA	NA	NA	NA	NA
21ur-11486	WBGene00165087	0	NA	NA	NA	NA	NA
21ur-11487	WBGene00169925	0	NA	NA	NA	NA	NA
21ur-11488	WBGene00174388	1.15139	-0.115562	0.316834	-0.364739	0.715306	NA
21ur-11489	WBGene00174847	0.341738	0.0130552	0.261315	0.0499595	0.960155	NA
21ur-1149	WBGene00049986	0	NA	NA	NA	NA	NA
21ur-11490	WBGene00166394	0.134466	-0.0485374	0.261315	-0.185743	0.852646	NA
21ur-11491	WBGene00168755	0	NA	NA	NA	NA	NA
21ur-11492	WBGene00174089	1.15065	-0.036459	0.359836	-0.101321	0.919295	NA
21ur-11493	WBGene00172024	2.78074	0.229915	0.487699	0.471428	0.637335	NA
21ur-11494	WBGene00173069	0	NA	NA	NA	NA	NA
21ur-11495	WBGene00171294	0.291144	-0.11013	0.261315	-0.421445	0.67343	NA
21ur-11496	WBGene00166971	0	NA	NA	NA	NA	NA
21ur-11497	WBGene00170263	0	NA	NA	NA	NA	NA
21ur-11498	WBGene00165884	1.02548	0.0180609	0.347882	0.0519168	0.958595	NA
21ur-11499	WBGene00173136	0	NA	NA	NA	NA	NA
21ur-115	WBGene00046471	0.353722	-0.11013	0.261315	-0.421445	0.67343	NA
21ur-1150	WBGene00048334	2.2803	0.337621	0.437671	0.771402	0.440469	NA
21ur-11500	WBGene00172398	0	NA	NA	NA	NA	NA
21ur-11501	WBGene00166690	0	NA	NA	NA	NA	NA
21ur-11502	WBGene00168684	0	NA	NA	NA	NA	NA
21ur-11503	WBGene00173137	0	NA	NA	NA	NA	NA
21ur-11504	WBGene00173927	0	NA	NA	NA	NA	NA
21ur-11505	WBGene00165851	0	NA	NA	NA	NA	NA
21ur-11506	WBGene00170961	0.636514	0.126268	0.280015	0.450932	0.652039	NA
21ur-11507	WBGene00165403	0	NA	NA	NA	NA	NA
21ur-11508	WBGene00166463	0	NA	NA	NA	NA	NA
21ur-11509	WBGene00168231	0	NA	NA	NA	NA	NA
21ur-1151	WBGene00048953	0	NA	NA	NA	NA	NA
21ur-11510	WBGene00174344	0	NA	NA	NA	NA	NA
21ur-11511	WBGene00169895	0	NA	NA	NA	NA	NA
21ur-11512	WBGene00172983	13.7449	-0.278916	0.53357	-0.522735	0.601158	NA
21ur-11513	WBGene00168524	0	NA	NA	NA	NA	NA
21ur-11514	WBGene00174393	0	NA	NA	NA	NA	NA
21ur-11515	WBGene00169935	0	NA	NA	NA	NA	NA
21ur-11516	WBGene00174579	0	NA	NA	NA	NA	NA
21ur-11517	WBGene00168554	0	NA	NA	NA	NA	NA
21ur-11518	WBGene00168260	0	NA	NA	NA	NA	NA
21ur-11519	WBGene00171748	0	NA	NA	NA	NA	NA
21ur-1152	WBGene00047863	1.00986	0.233662	0.327532	0.713401	0.475597	NA
21ur-11520	WBGene00172010	0	NA	NA	NA	NA	NA
21ur-11521	WBGene00166301	0.539929	-0.0597537	0.262812	-0.227363	0.820142	NA
21ur-11522	WBGene00170924	1.34852	-0.187942	0.355149	-0.529192	0.596672	NA
21ur-11523	WBGene00169805	0.879293	0.165825	0.290225	0.571369	0.56775	NA
21ur-11524	WBGene00173684	0	NA	NA	NA	NA	NA
21ur-11525	WBGene00168026	0	NA	NA	NA	NA	NA
21ur-11526	WBGene00167029	0.134466	-0.0485374	0.261315	-0.185743	0.852646	NA
21ur-11527	WBGene00171778	0	NA	NA	NA	NA	NA
21ur-11528	WBGene00166510	0	NA	NA	NA	NA	NA
21ur-11529	WBGene00170710	0.172296	0.0746478	0.261315	0.285662	0.775137	NA
21ur-1153	WBGene00046158	0.372414	0.13624	0.261315	0.521364	0.602113	NA
21ur-11530	WBGene00171877	0.172296	0.0746478	0.261315	0.285662	0.775137	NA
21ur-11531	WBGene00167384	0	NA	NA	NA	NA	NA
21ur-11532	WBGene00172687	0.671756	0.135947	0.285109	0.476823	0.633488	NA
21ur-11533	WBGene00168226	0	NA	NA	NA	NA	NA
21ur-11534	WBGene00174476	0	NA	NA	NA	NA	NA
21ur-11535	WBGene00170343	4.207	-0.410767	0.446305	-0.920373	0.357378	NA
21ur-11536	WBGene00165776	0.306762	0.0130552	0.261315	0.0499595	0.960155	NA
21ur-11537	WBGene00171036	0	NA	NA	NA	NA	NA
21ur-11538	WBGene00167278	0	NA	NA	NA	NA	NA
21ur-11539	WBGene00172912	0.372414	0.13624	0.261315	0.521364	0.602113	NA
21ur-1154	WBGene00046341	0	NA	NA	NA	NA	NA
21ur-11540	WBGene00166912	0	NA	NA	NA	NA	NA
21ur-11541	WBGene00172482	0	NA	NA	NA	NA	NA
21ur-11542	WBGene00165818	0	NA	NA	NA	NA	NA
21ur-11543	WBGene00170105	0	NA	NA	NA	NA	NA
21ur-11544	WBGene00169836	0.134466	-0.0485374	0.261315	-0.185743	0.852646	NA
21ur-11545	WBGene00173997	1.74414	0.326193	0.40777	0.799942	0.423744	NA
21ur-11546	WBGene00168737	0.186207	0.0746478	0.261315	0.285662	0.775137	NA
21ur-11547	WBGene00172978	0.353722	-0.11013	0.261315	-0.421445	0.67343	NA
21ur-11548	WBGene00171185	0.537863	-0.18796	0.263256	-0.713984	0.475237	NA
21ur-1155	WBGene00050088	0	NA	NA	NA	NA	NA
21ur-11550	WBGene00174091	0.268932	-0.11013	0.261315	-0.421445	0.67343	NA
21ur-11551	WBGene00168736	4.11286	0.304429	0.473763	0.642577	0.520499	NA
21ur-11552	WBGene00172102	0	NA	NA	NA	NA	NA
21ur-11553	WBGene00167308	0	NA	NA	NA	NA	NA
21ur-11554	WBGene00170532	0.311327	-0.11013	0.261315	-0.421445	0.67343	NA
21ur-11555	WBGene00174527	0	NA	NA	NA	NA	NA
21ur-11556	WBGene00169165	0	NA	NA	NA	NA	NA
21ur-11557	WBGene00173695	0	NA	NA	NA	NA	NA
21ur-11558	WBGene00167667	0	NA	NA	NA	NA	NA
21ur-11559	WBGene00172909	1.19606	0.287407	0.347802	0.826353	0.408604	NA
21ur-1156	WBGene00050436	1.84088	-0.0162973	0.444412	-0.0366717	0.970747	NA
21ur-11560	WBGene00166600	0	NA	NA	NA	NA	NA
21ur-11561	WBGene00172483	0.910277	-0.0455986	0.293228	-0.155506	0.876422	NA
21ur-11562	WBGene00167593	0	NA	NA	NA	NA	NA
21ur-11563	WBGene00173223	1.01521	-0.205094	0.33089	-0.619827	0.535372	NA
21ur-11564	WBGene00167616	1.87156	0.102178	0.426532	0.239555	0.810675	NA
21ur-11565	WBGene00173231	0	NA	NA	NA	NA	NA
21ur-11566	WBGene00169050	0.311327	-0.11013	0.261315	-0.421445	0.67343	NA
21ur-11567	WBGene00174161	1.37485	0.390463	0.385981	1.01161	0.311723	NA
21ur-11568	WBGene00172181	0	NA	NA	NA	NA	NA
21ur-11569	WBGene00165619	0	NA	NA	NA	NA	NA
21ur-1157	WBGene00048522	0	NA	NA	NA	NA	NA
21ur-11570	WBGene00171271	7.62749	0.635433	0.532409	1.19351	0.232671	NA
21ur-11571	WBGene00168364	0	NA	NA	NA	NA	NA
21ur-11572	WBGene00172316	0.176861	-0.0485374	0.261315	-0.185743	0.852646	NA
21ur-11573	WBGene00166580	0	NA	NA	NA	NA	NA
21ur-11574	WBGene00171218	0.172296	0.0746478	0.261315	0.285662	0.775137	NA
21ur-11575	WBGene00165537	0	NA	NA	NA	NA	NA
21ur-11576	WBGene00169512	0	NA	NA	NA	NA	NA
21ur-11577	WBGene00173830	0	NA	NA	NA	NA	NA
21ur-11578	WBGene00166972	0.747989	-0.0173311	0.274451	-0.0631481	0.949649	NA
21ur-11579	WBGene00171263	0	NA	NA	NA	NA	NA
21ur-1158	WBGene00047263	0	NA	NA	NA	NA	NA
21ur-11580	WBGene00172013	1.36793	-0.291289	0.357209	-0.815459	0.41481	NA
21ur-11581	WBGene00167976	1.94027	0.158051	0.433924	0.364238	0.71568	NA
21ur-11582	WBGene00170919	0.291144	-0.11013	0.261315	-0.421445	0.67343	NA
21ur-11583	WBGene00166304	0	NA	NA	NA	NA	NA
21ur-11584	WBGene00165237	0.164876	0.0746478	0.261315	0.285662	0.775137	NA
21ur-11585	WBGene00170835	0	NA	NA	NA	NA	NA
21ur-11586	WBGene00173502	0	NA	NA	NA	NA	NA
21ur-11587	WBGene00169234	3.91832	0.523928	0.483704	1.08316	0.278739	NA
21ur-11588	WBGene00166383	0	NA	NA	NA	NA	NA
21ur-11589	WBGene00172446	0	NA	NA	NA	NA	NA
21ur-1159	WBGene00047984	0	NA	NA	NA	NA	NA
21ur-11590	WBGene00169685	0	NA	NA	NA	NA	NA
21ur-11591	WBGene00172744	0	NA	NA	NA	NA	NA
21ur-11592	WBGene00165757	0.479057	0.0763084	0.262011	0.291242	0.770867	NA
21ur-11593	WBGene00173823	0	NA	NA	NA	NA	NA
21ur-11595	WBGene00171662	0	NA	NA	NA	NA	NA
21ur-11596	WBGene00173832	0	NA	NA	NA	NA	NA
21ur-11597	WBGene00169671	7.13819	0.121122	0.511376	0.236854	0.81277	NA
21ur-11598	WBGene00170593	0	NA	NA	NA	NA	NA
21ur-11599	WBGene00166113	1.43791	0.287286	0.339882	0.845252	0.39797	NA
21ur-116	WBGene00045532	0.933981	-0.269101	0.300768	-0.894713	0.370941	NA
21ur-1160	WBGene00049124	0	NA	NA	NA	NA	NA
21ur-11600	WBGene00174193	0	NA	NA	NA	NA	NA
21ur-11601	WBGene00168419	0	NA	NA	NA	NA	NA
21ur-11602	WBGene00172516	0.755362	-0.031111	0.297386	-0.104615	0.916681	NA
21ur-11603	WBGene00166975	0	NA	NA	NA	NA	NA
21ur-11604	WBGene00172417	3.02891	0.373753	0.487745	0.766289	0.443504	NA
21ur-11605	WBGene00166830	0.353722	-0.11013	0.261315	-0.421445	0.67343	NA
21ur-11606	WBGene00171098	0.632	-0.0891948	0.27917	-0.3195	0.749347	NA
21ur-11607	WBGene00165229	13.2478	0.849327	0.531701	1.59738	0.110181	NA
21ur-11608	WBGene00166544	0	NA	NA	NA	NA	NA
21ur-11609	WBGene00171247	0.723497	0.217003	0.272342	0.796802	0.425566	NA
21ur-1161	WBGene00048367	0.172296	0.0746478	0.261315	0.285662	0.775137	NA
21ur-11610	WBGene00172813	0	NA	NA	NA	NA	NA
21ur-11611	WBGene00169444	0.875175	-0.0467044	0.288798	-0.16172	0.871527	NA
21ur-11612	WBGene00173865	0.526018	-0.0597537	0.262812	-0.227363	0.820142	NA
21ur-11613	WBGene00166230	0	NA	NA	NA	NA	NA
21ur-11614	WBGene00170462	0	NA	NA	NA	NA	NA
21ur-11615	WBGene00167205	0	NA	NA	NA	NA	NA
21ur-11616	WBGene00168451	0.83014	0.214716	0.328701	0.653226	0.513611	NA
21ur-11617	WBGene00172710	0	NA	NA	NA	NA	NA
21ur-11618	WBGene00169622	0.164876	0.0746478	0.261315	0.285662	0.775137	NA
21ur-11619	WBGene00174367	0	NA	NA	NA	NA	NA
21ur-1162	WBGene00047880	0	NA	NA	NA	NA	NA
21ur-11620	WBGene00168583	0.539929	-0.0597537	0.262812	-0.227363	0.820142	NA
21ur-11621	WBGene00167074	0.172296	0.0746478	0.261315	0.285662	0.775137	NA
21ur-11622	WBGene00172972	0	NA	NA	NA	NA	NA
21ur-11623	WBGene00168510	5.63885	0.364233	0.514786	0.707542	0.47923	NA
21ur-11624	WBGene00174324	0.337172	0.13624	0.261315	0.521364	0.602113	NA
21ur-11625	WBGene00169903	1.06138	0.00288483	0.329309	0.00876026	0.99301	NA
21ur-11626	WBGene00167188	0.176861	-0.0485374	0.261315	-0.185743	0.852646	NA
21ur-11627	WBGene00170090	0	NA	NA	NA	NA	NA
21ur-11628	WBGene00172893	0	NA	NA	NA	NA	NA
21ur-1163	WBGene00046476	0.521453	0.0657592	0.262594	0.250421	0.802262	NA
21ur-11630	WBGene00173966	0	NA	NA	NA	NA	NA
21ur-11631	WBGene00168457	0	NA	NA	NA	NA	NA
21ur-11632	WBGene00165979	0.134466	-0.0485374	0.261315	-0.185743	0.852646	NA
21ur-11633	WBGene00170476	0	NA	NA	NA	NA	NA
21ur-11634	WBGene00165991	0	NA	NA	NA	NA	NA
21ur-11635	WBGene00170384	0	NA	NA	NA	NA	NA
21ur-11636	WBGene00166966	2.48559	0.305719	0.475338	0.643162	0.520119	NA
21ur-11637	WBGene00171745	1.97976	0.354794	0.436281	0.813224	0.41609	NA
21ur-11638	WBGene00168450	0	NA	NA	NA	NA	NA
21ur-11639	WBGene00172560	2.18309	-0.127736	0.424334	-0.301026	0.763395	NA
21ur-1164	WBGene00046854	4.60964	0.953076	0.506029	1.88344	0.0596405	NA
21ur-11640	WBGene00174450	0	NA	NA	NA	NA	NA
21ur-11641	WBGene00168911	0.268932	-0.11013	0.261315	-0.421445	0.67343	NA
21ur-11642	WBGene00166291	0.77098	0.0748278	0.299826	0.249571	0.802919	NA
21ur-11643	WBGene00171210	0	NA	NA	NA	NA	NA
21ur-11644	WBGene00172926	0	NA	NA	NA	NA	NA
21ur-11645	WBGene00172194	0.186207	0.0746478	0.261315	0.285662	0.775137	NA
21ur-11646	WBGene00169838	0.827287	0.0761292	0.326109	0.233447	0.815414	NA
21ur-11647	WBGene00173393	0	NA	NA	NA	NA	NA
21ur-11648	WBGene00165251	1.97037	0.0163274	0.43008	0.0379636	0.969717	NA
21ur-11649	WBGene00174440	0.164876	0.0746478	0.261315	0.285662	0.775137	NA
21ur-1165	WBGene00045986	2.13073	0.394283	0.442587	0.890859	0.373005	NA
21ur-11650	WBGene00168473	0	NA	NA	NA	NA	NA
21ur-11651	WBGene00172957	0.790384	-0.0321959	0.301496	-0.106787	0.914958	NA
21ur-11652	WBGene00167067	0	NA	NA	NA	NA	NA
21ur-11653	WBGene00171505	1.80871	0.00492131	0.405387	0.0121398	0.990314	NA
21ur-11654	WBGene00168837	0	NA	NA	NA	NA	NA
21ur-11655	WBGene00174238	0	NA	NA	NA	NA	NA
21ur-11656	WBGene00168538	0.702166	0.213586	0.27047	0.789685	0.429712	NA
21ur-11657	WBGene00172987	0	NA	NA	NA	NA	NA
21ur-11658	WBGene00171719	0	NA	NA	NA	NA	NA
21ur-11659	WBGene00168354	0	NA	NA	NA	NA	NA
21ur-1166	WBGene00049640	0.526018	-0.0597537	0.262812	-0.227363	0.820142	NA
21ur-11660	WBGene00165938	0	NA	NA	NA	NA	NA
21ur-11661	WBGene00170091	0.186207	0.0746478	0.261315	0.285662	0.775137	NA
21ur-11662	WBGene00166659	0.476203	-0.0472477	0.262251	-0.180162	0.857025	NA
21ur-11663	WBGene00171466	0	NA	NA	NA	NA	NA
21ur-11664	WBGene00168115	0	NA	NA	NA	NA	NA
21ur-11665	WBGene00172223	0.186207	0.0746478	0.261315	0.285662	0.775137	NA
21ur-11666	WBGene00170622	0	NA	NA	NA	NA	NA
21ur-11667	WBGene00174743	0	NA	NA	NA	NA	NA
21ur-11668	WBGene00171393	0.674395	-0.100839	0.285261	-0.353498	0.723715	NA
21ur-11669	WBGene00166142	0.621775	-0.114486	0.297034	-0.385432	0.699917	NA
21ur-1167	WBGene00049539	0.641345	0.0287719	0.265907	0.108203	0.913835	NA
21ur-11670	WBGene00170576	2.26153	-0.119627	0.401083	-0.298261	0.765504	NA
21ur-11671	WBGene00168791	4.33188	0.215829	0.519053	0.415813	0.677547	NA
21ur-11672	WBGene00171710	0	NA	NA	NA	NA	NA
21ur-11673	WBGene00167394	0.506614	0.0638599	0.26235	0.243415	0.807684	NA
21ur-11674	WBGene00169322	0	NA	NA	NA	NA	NA
21ur-11675	WBGene00174728	0	NA	NA	NA	NA	NA
21ur-11676	WBGene00168270	0.530798	0.19155	0.262329	0.730188	0.465275	NA
21ur-11677	WBGene00173653	0	NA	NA	NA	NA	NA
21ur-11678	WBGene00166315	0	NA	NA	NA	NA	NA
21ur-11679	WBGene00172019	2.60885	0.412392	0.45765	0.901109	0.36753	NA
21ur-1168	WBGene00048460	1.45543	-0.212732	0.367275	-0.579216	0.562444	NA
21ur-11680	WBGene00166282	0	NA	NA	NA	NA	NA
21ur-11681	WBGene00172015	0	NA	NA	NA	NA	NA
21ur-11682	WBGene00168019	0	NA	NA	NA	NA	NA
21ur-11683	WBGene00173761	0	NA	NA	NA	NA	NA
21ur-11684	WBGene00169173	0	NA	NA	NA	NA	NA
21ur-11685	WBGene00173928	0	NA	NA	NA	NA	NA
21ur-11686	WBGene00173302	0	NA	NA	NA	NA	NA
21ur-11687	WBGene00166704	0	NA	NA	NA	NA	NA
21ur-11688	WBGene00174790	0	NA	NA	NA	NA	NA
21ur-11689	WBGene00167954	0	NA	NA	NA	NA	NA
21ur-1169	WBGene00047533	0	NA	NA	NA	NA	NA
21ur-11690	WBGene00174427	0.134466	-0.0485374	0.261315	-0.185743	0.852646	NA
21ur-11691	WBGene00170309	0	NA	NA	NA	NA	NA
21ur-11692	WBGene00173349	0	NA	NA	NA	NA	NA
21ur-11693	WBGene00169208	0	NA	NA	NA	NA	NA
21ur-11694	WBGene00170786	0	NA	NA	NA	NA	NA
21ur-11695	WBGene00166756	0	NA	NA	NA	NA	NA
21ur-11696	WBGene00170001	0	NA	NA	NA	NA	NA
21ur-11697	WBGene00165353	0.164876	0.0746478	0.261315	0.285662	0.775137	NA
21ur-11698	WBGene00168608	1.91526	0.258407	0.435831	0.592905	0.553244	NA
21ur-11699	WBGene00174627	0	NA	NA	NA	NA	NA
21ur-117	WBGene00048478	1.01877	-0.282452	0.306824	-0.920565	0.357277	NA
21ur-1170	WBGene00047431	0.86319	0.0518633	0.30964	0.167496	0.86698	NA
21ur-11700	WBGene00165953	0.186207	0.0746478	0.261315	0.285662	0.775137	NA
21ur-11701	WBGene00165435	0	NA	NA	NA	NA	NA
21ur-11702	WBGene00172418	0.341738	0.0130552	0.261315	0.0499595	0.960155	NA
21ur-11703	WBGene00168156	13.7792	0.850368	0.533681	1.5934	0.11107	NA
21ur-11704	WBGene00172584	0	NA	NA	NA	NA	NA
21ur-11705	WBGene00174677	0	NA	NA	NA	NA	NA
21ur-11706	WBGene00168989	1.98909	-0.288525	0.438658	-0.657745	0.510702	NA
21ur-11707	WBGene00166010	0	NA	NA	NA	NA	NA
21ur-11708	WBGene00170486	0	NA	NA	NA	NA	NA
21ur-11709	WBGene00171303	0.134466	-0.0485374	0.261315	-0.185743	0.852646	NA
21ur-1171	WBGene00046701	0.629095	0.111421	0.265434	0.419769	0.674654	NA
21ur-11710	WBGene00166103	0	NA	NA	NA	NA	NA
21ur-11711	WBGene00171769	0	NA	NA	NA	NA	NA
21ur-11712	WBGene00167408	0	NA	NA	NA	NA	NA
21ur-11713	WBGene00173104	1.52675	0.0841883	0.41166	0.204509	0.837956	NA
21ur-11714	WBGene00168148	0.186207	0.0746478	0.261315	0.285662	0.775137	NA
21ur-11715	WBGene00173977	0.172296	0.0746478	0.261315	0.285662	0.775137	NA
21ur-11716	WBGene00169684	0	NA	NA	NA	NA	NA
21ur-11717	WBGene00170241	0.172296	0.0746478	0.261315	0.285662	0.775137	NA
21ur-11718	WBGene00165892	0	NA	NA	NA	NA	NA
21ur-11719	WBGene00171262	0	NA	NA	NA	NA	NA
21ur-1172	WBGene00045925	0	NA	NA	NA	NA	NA
21ur-11720	WBGene00171695	0.344591	0.13624	0.261315	0.521364	0.602113	NA
21ur-11721	WBGene00168378	0	NA	NA	NA	NA	NA
21ur-11722	WBGene00172858	0	NA	NA	NA	NA	NA
21ur-11723	WBGene00169464	0.964606	0.151451	0.344592	0.439509	0.660293	NA
21ur-11724	WBGene00173921	1.46456	-0.391713	0.34968	-1.12021	0.262626	NA
21ur-11725	WBGene00174368	0	NA	NA	NA	NA	NA
21ur-11726	WBGene00169924	0	NA	NA	NA	NA	NA
21ur-11727	WBGene00172028	5.6201	0.207054	0.51558	0.401595	0.687982	NA
21ur-11728	WBGene00165059	0	NA	NA	NA	NA	NA
21ur-11729	WBGene00173417	0	NA	NA	NA	NA	NA
21ur-11730	WBGene00167088	0.530798	0.19155	0.262329	0.730188	0.465275	NA
21ur-11731	WBGene00173330	0	NA	NA	NA	NA	NA
21ur-11732	WBGene00166611	0	NA	NA	NA	NA	NA
21ur-11733	WBGene00169355	0	NA	NA	NA	NA	NA
21ur-11734	WBGene00174947	0	NA	NA	NA	NA	NA
21ur-11735	WBGene00170203	0	NA	NA	NA	NA	NA
21ur-11736	WBGene00165723	0.674344	0.206543	0.266541	0.774899	0.438399	NA
21ur-11737	WBGene00165172	0	NA	NA	NA	NA	NA
21ur-11738	WBGene00170944	0	NA	NA	NA	NA	NA
21ur-11739	WBGene00166310	1.06331	0.125573	0.352345	0.35639	0.721548	NA
21ur-1174	WBGene00048594	15.5281	-0.185868	0.533622	-0.348314	0.727604	NA
21ur-11740	WBGene00171212	0	NA	NA	NA	NA	NA
21ur-11741	WBGene00174459	0	NA	NA	NA	NA	NA
21ur-11742	WBGene00168924	0	NA	NA	NA	NA	NA
21ur-11743	WBGene00173427	0.707445	-0.202429	0.266227	-0.760365	0.447037	NA
21ur-11744	WBGene00168498	0	NA	NA	NA	NA	NA
21ur-11745	WBGene00171152	3.81131	0.200937	0.482171	0.416734	0.676873	NA
21ur-11746	WBGene00165589	1.43836	0.00845003	0.358321	0.0235823	0.981186	NA
21ur-11747	WBGene00169409	0.530584	-0.18165	0.262914	-0.690911	0.489622	NA
21ur-11748	WBGene00173850	0	NA	NA	NA	NA	NA
21ur-11749	WBGene00167617	0	NA	NA	NA	NA	NA
21ur-1175	WBGene00047826	0.164876	0.0746478	0.261315	0.285662	0.775137	NA
21ur-11750	WBGene00173220	0.372414	0.13624	0.261315	0.521364	0.602113	NA
21ur-11751	WBGene00172420	0.176861	-0.0485374	0.261315	-0.185743	0.852646	NA
21ur-11752	WBGene00166731	1.14147	0.0945366	0.380036	0.248757	0.803549	NA
21ur-11753	WBGene00174177	0	NA	NA	NA	NA	NA
21ur-11754	WBGene00165968	0	NA	NA	NA	NA	NA
21ur-11755	WBGene00172804	0	NA	NA	NA	NA	NA
21ur-11756	WBGene00169689	1.87502	0.0792025	0.412485	0.192013	0.847732	NA
21ur-11757	WBGene00167125	0	NA	NA	NA	NA	NA
21ur-11758	WBGene00171429	0	NA	NA	NA	NA	NA
21ur-11759	WBGene00165732	0.666925	0.20482	0.265566	0.771258	0.440554	NA
21ur-1176	WBGene00046985	0	NA	NA	NA	NA	NA
21ur-11760	WBGene00171959	0	NA	NA	NA	NA	NA
21ur-11761	WBGene00172104	0	NA	NA	NA	NA	NA
21ur-11762	WBGene00165134	1.10556	0.0857691	0.33707	0.254455	0.799144	NA
21ur-11763	WBGene00169198	0	NA	NA	NA	NA	NA
21ur-11764	WBGene00174750	0	NA	NA	NA	NA	NA
21ur-11765	WBGene00173210	2.75621	-0.256087	0.451397	-0.56732	0.570497	NA
21ur-11766	WBGene00166393	0	NA	NA	NA	NA	NA
21ur-11767	WBGene00172282	0	NA	NA	NA	NA	NA
21ur-11768	WBGene00165572	0.704806	0.00153434	0.288319	0.00532168	0.995754	NA
21ur-11769	WBGene00165378	2.6999	-0.238398	0.441216	-0.540321	0.588976	NA
21ur-1177	WBGene00046203	1.41155	0.00328474	0.38531	0.00852493	0.993198	NA
21ur-11770	WBGene00171618	0	NA	NA	NA	NA	NA
21ur-11771	WBGene00166187	1.70943	0.370167	0.406635	0.910316	0.362656	NA
21ur-11772	WBGene00170522	3.98514	0.155755	0.4883	0.318973	0.749747	NA
21ur-11773	WBGene00173836	3.01328	0.180941	0.474848	0.381051	0.703166	NA
21ur-11774	WBGene00165747	0.544709	0.192657	0.262486	0.733972	0.462966	NA
21ur-11775	WBGene00172934	0	NA	NA	NA	NA	NA
21ur-11776	WBGene00169549	0	NA	NA	NA	NA	NA
21ur-11777	WBGene00167231	0.363068	0.0130552	0.261315	0.0499595	0.960155	NA
21ur-11778	WBGene00170303	3.46349	0.258884	0.461221	0.5613	0.574593	NA
21ur-11779	WBGene00166247	0	NA	NA	NA	NA	NA
21ur-1178	WBGene00048118	0	NA	NA	NA	NA	NA
21ur-11780	WBGene00167420	0.471638	0.0761868	0.262004	0.290784	0.771216	NA
21ur-11781	WBGene00174191	0.971811	-0.197307	0.324946	-0.607198	0.54372	NA
21ur-11782	WBGene00168503	0.996677	0.285838	0.30616	0.933622	0.350499	NA
21ur-11783	WBGene00170325	0.606104	0.022078	0.274841	0.0803299	0.935975	NA
21ur-11784	WBGene00169478	0	NA	NA	NA	NA	NA
21ur-11785	WBGene00172262	0	NA	NA	NA	NA	NA
21ur-11786	WBGene00173015	0.176861	-0.0485374	0.261315	-0.185743	0.852646	NA
21ur-11787	WBGene00173742	0	NA	NA	NA	NA	NA
21ur-11788	WBGene00166998	1.63408	-0.177034	0.393908	-0.44943	0.653121	NA
21ur-11789	WBGene00165179	0	NA	NA	NA	NA	NA
21ur-1179	WBGene00050135	0	NA	NA	NA	NA	NA
21ur-11790	WBGene00174075	0	NA	NA	NA	NA	NA
21ur-11791	WBGene00168770	0	NA	NA	NA	NA	NA
21ur-11792	WBGene00170544	0	NA	NA	NA	NA	NA
21ur-11793	WBGene00174569	0	NA	NA	NA	NA	NA
21ur-11794	WBGene00171302	0	NA	NA	NA	NA	NA
21ur-11795	WBGene00165885	0.353722	-0.11013	0.261315	-0.421445	0.67343	NA
21ur-11797	WBGene00168225	0	NA	NA	NA	NA	NA
21ur-11798	WBGene00165009	0	NA	NA	NA	NA	NA
21ur-11799	WBGene00169972	0	NA	NA	NA	NA	NA
21ur-118	WBGene00049055	0	NA	NA	NA	NA	NA
21ur-1180	WBGene00046753	0	NA	NA	NA	NA	NA
21ur-11800	WBGene00168536	0	NA	NA	NA	NA	NA
21ur-11801	WBGene00166733	10.5092	0.374168	0.518218	0.722028	0.470277	NA
21ur-11802	WBGene00172307	0	NA	NA	NA	NA	NA
21ur-11803	WBGene00166951	0	NA	NA	NA	NA	NA
21ur-11804	WBGene00171226	0	NA	NA	NA	NA	NA
21ur-11805	WBGene00165810	0.176861	-0.0485374	0.261315	-0.185743	0.852646	NA
21ur-11806	WBGene00173860	0	NA	NA	NA	NA	NA
21ur-11807	WBGene00174138	0.53729	0.191281	0.262291	0.72927	0.465837	NA
21ur-11808	WBGene00166108	2.43483	-0.116581	0.475761	-0.245041	0.806425	NA
21ur-11809	WBGene00174670	0	NA	NA	NA	NA	NA
21ur-1181	WBGene00047343	0.186207	0.0746478	0.261315	0.285662	0.775137	NA
21ur-11810	WBGene00172121	1.3092	0.256516	0.376759	0.68085	0.495967	NA
21ur-11811	WBGene00165077	0.306762	0.0130552	0.261315	0.0499595	0.960155	NA
21ur-11812	WBGene00171817	0.455138	-0.039481	0.261998	-0.150692	0.880219	NA
21ur-11813	WBGene00174996	0	NA	NA	NA	NA	NA
21ur-11814	WBGene00170409	1.19751	0.0425494	0.341805	0.124484	0.900932	NA
21ur-11815	WBGene00173568	0	NA	NA	NA	NA	NA
21ur-11816	WBGene00168948	0	NA	NA	NA	NA	NA
21ur-11817	WBGene00174302	0	NA	NA	NA	NA	NA
21ur-11818	WBGene00170013	2.27452	-0.293646	0.46732	-0.628362	0.529767	NA
21ur-11819	WBGene00172899	0	NA	NA	NA	NA	NA
21ur-1182	WBGene00047902	1.03741	0.256991	0.355018	0.723882	0.469138	NA
21ur-11820	WBGene00165583	0	NA	NA	NA	NA	NA
21ur-11822	WBGene00173260	0	NA	NA	NA	NA	NA
21ur-11823	WBGene00168281	0	NA	NA	NA	NA	NA
21ur-11824	WBGene00172585	7.4401	-0.16687	0.533493	-0.312787	0.754442	NA
21ur-11825	WBGene00168120	14.033	-0.0143005	0.531338	-0.0269141	0.978528	NA
21ur-11826	WBGene00172235	0	NA	NA	NA	NA	NA
21ur-11827	WBGene00166680	0	NA	NA	NA	NA	NA
21ur-11828	WBGene00170863	7.22506	-0.346569	0.505038	-0.686224	0.492572	NA
21ur-11829	WBGene00165284	4.10863	0.718635	0.497551	1.44434	0.148642	NA
21ur-1183	WBGene00047309	1.20949	-0.0528847	0.342066	-0.154604	0.877134	NA
21ur-11830	WBGene00172084	0	NA	NA	NA	NA	NA
21ur-11831	WBGene00165152	0	NA	NA	NA	NA	NA
21ur-11832	WBGene00171182	0	NA	NA	NA	NA	NA
21ur-11833	WBGene00169270	0	NA	NA	NA	NA	NA
21ur-11834	WBGene00174890	2.02917	0.224904	0.393182	0.57201	0.567315	NA
21ur-11835	WBGene00169608	0	NA	NA	NA	NA	NA
21ur-11836	WBGene00173576	0.164876	0.0746478	0.261315	0.285662	0.775137	NA
21ur-11837	WBGene00168180	3.33624	0.14549	0.484105	0.300534	0.76377	NA
21ur-11838	WBGene00166524	0.660484	-0.10489	0.283058	-0.37056	0.710965	NA
21ur-11839	WBGene00172400	0	NA	NA	NA	NA	NA
21ur-1184	WBGene00047870	0.268932	-0.11013	0.261315	-0.421445	0.67343	NA
21ur-11840	WBGene00168452	0	NA	NA	NA	NA	NA
21ur-11841	WBGene00173524	0.806222	0.084002	0.30402	0.276304	0.782315	NA
21ur-11842	WBGene00166547	0	NA	NA	NA	NA	NA
21ur-11843	WBGene00171938	0.186207	0.0746478	0.261315	0.285662	0.775137	NA
21ur-11844	WBGene00165574	0.632	-0.0891948	0.27917	-0.3195	0.749347	NA
21ur-11845	WBGene00171141	3.12216	0.366725	0.481687	0.761334	0.446457	NA
21ur-11846	WBGene00174342	0	NA	NA	NA	NA	NA
21ur-11847	WBGene00169178	0	NA	NA	NA	NA	NA
21ur-11848	WBGene00174896	0	NA	NA	NA	NA	NA
21ur-1185	WBGene00050489	1.13498	0.0699236	0.336855	0.207577	0.835559	NA
21ur-11850	WBGene00168208	0	NA	NA	NA	NA	NA
21ur-11851	WBGene00174856	0	NA	NA	NA	NA	NA
21ur-11852	WBGene00169201	0	NA	NA	NA	NA	NA
21ur-11853	WBGene00174030	0	NA	NA	NA	NA	NA
21ur-11855	WBGene00165150	0.702166	0.213586	0.27047	0.789685	0.429712	NA
21ur-11856	WBGene00171912	0.134466	-0.0485374	0.261315	-0.185743	0.852646	NA
21ur-11857	WBGene00166885	0	NA	NA	NA	NA	NA
21ur-11858	WBGene00173706	0	NA	NA	NA	NA	NA
21ur-11859	WBGene00167971	1.36151	0.00227285	0.331842	0.00684921	0.994535	NA
21ur-1186	WBGene00048372	0	NA	NA	NA	NA	NA
21ur-11860	WBGene00168375	0.902997	-0.0400156	0.29151	-0.13727	0.890817	NA
21ur-11861	WBGene00172155	0	NA	NA	NA	NA	NA
21ur-11862	WBGene00166451	2.75483	0.409325	0.468266	0.874128	0.382048	NA
21ur-11863	WBGene00174164	0.341738	0.0130552	0.261315	0.0499595	0.960155	NA
21ur-11864	WBGene00171117	1.80949	0.203624	0.42731	0.476527	0.633699	NA
21ur-11865	WBGene00173117	0	NA	NA	NA	NA	NA
21ur-11866	WBGene00169430	2.71838	-0.317919	0.43881	-0.724504	0.468757	NA
21ur-11868	WBGene00168929	0	NA	NA	NA	NA	NA
21ur-11869	WBGene00166947	0	NA	NA	NA	NA	NA
21ur-1187	WBGene00046347	0.353722	-0.11013	0.261315	-0.421445	0.67343	NA
21ur-11870	WBGene00172938	0	NA	NA	NA	NA	NA
21ur-11871	WBGene00169711	3.65495	0.528539	0.453361	1.16582	0.243685	NA
21ur-11872	WBGene00173452	0	NA	NA	NA	NA	NA
21ur-11873	WBGene00165928	1.05589	0.107338	0.331718	0.323582	0.746255	NA
21ur-11874	WBGene00170136	0	NA	NA	NA	NA	NA
21ur-11875	WBGene00166871	0	NA	NA	NA	NA	NA
21ur-11876	WBGene00171834	0.176861	-0.0485374	0.261315	-0.185743	0.852646	NA
21ur-11877	WBGene00165905	0	NA	NA	NA	NA	NA
21ur-11878	WBGene00171000	0	NA	NA	NA	NA	NA
21ur-11879	WBGene00166877	0	NA	NA	NA	NA	NA
21ur-1188	WBGene00049591	0.488188	-0.170814	0.262495	-0.650732	0.515219	NA
21ur-11880	WBGene00171132	0.134466	-0.0485374	0.261315	-0.185743	0.852646	NA
21ur-11881	WBGene00174626	0.714151	0.122754	0.291702	0.420819	0.673887	NA
21ur-11882	WBGene00170180	0.971098	0.133547	0.324983	0.410935	0.68112	NA
21ur-11883	WBGene00172824	0	NA	NA	NA	NA	NA
21ur-11884	WBGene00168374	0	NA	NA	NA	NA	NA
21ur-11885	WBGene00171739	0	NA	NA	NA	NA	NA
21ur-11886	WBGene00167303	0.613523	0.0223282	0.265335	0.084151	0.932936	NA
21ur-11887	WBGene00172759	0.665264	0.134196	0.284192	0.472203	0.636782	NA
21ur-11888	WBGene00168393	0	NA	NA	NA	NA	NA
21ur-11889	WBGene00171320	0	NA	NA	NA	NA	NA
21ur-1189	WBGene00048057	0	NA	NA	NA	NA	NA
21ur-11890	WBGene00170149	0	NA	NA	NA	NA	NA
21ur-11891	WBGene00168560	0.176861	-0.0485374	0.261315	-0.185743	0.852646	NA
21ur-11892	WBGene00174382	1.70532	0.124985	0.417042	0.299695	0.76441	NA
21ur-11893	WBGene00171525	2.41139	-0.282213	0.435225	-0.64843	0.516707	NA
21ur-11894	WBGene00172973	0	NA	NA	NA	NA	NA
21ur-11895	WBGene00170173	0.497534	-0.0472477	0.262251	-0.180162	0.857025	NA
21ur-11896	WBGene00165895	0	NA	NA	NA	NA	NA
21ur-11897	WBGene00171562	0	NA	NA	NA	NA	NA
21ur-11898	WBGene00167100	0	NA	NA	NA	NA	NA
21ur-11899	WBGene00170107	0	NA	NA	NA	NA	NA
21ur-119	WBGene00050787	0	NA	NA	NA	NA	NA
21ur-1190	WBGene00046113	0.164876	0.0746478	0.261315	0.285662	0.775137	NA
21ur-11900	WBGene00170177	0.869682	0.0534868	0.310329	0.172355	0.863159	NA
21ur-11901	WBGene00165682	0	NA	NA	NA	NA	NA
21ur-11902	WBGene00170026	1.84654	0.0931333	0.410605	0.22682	0.820564	NA
21ur-11903	WBGene00165376	13.3647	0.278879	0.532291	0.523921	0.600333	NA
21ur-11904	WBGene00173554	0	NA	NA	NA	NA	NA
21ur-11905	WBGene00168967	0	NA	NA	NA	NA	NA
21ur-11906	WBGene00172126	1.1082	-0.138065	0.358116	-0.385532	0.699843	NA
21ur-11907	WBGene00167540	0	NA	NA	NA	NA	NA
21ur-11908	WBGene00174616	0	NA	NA	NA	NA	NA
21ur-11909	WBGene00170165	0	NA	NA	NA	NA	NA
21ur-1191	WBGene00048345	1.85053	-0.277501	0.431642	-0.642897	0.520291	NA
21ur-11910	WBGene00169537	0.530798	0.19155	0.262329	0.730188	0.465275	NA
21ur-11911	WBGene00173987	0	NA	NA	NA	NA	NA
21ur-11912	WBGene00168162	0	NA	NA	NA	NA	NA
21ur-11913	WBGene00172780	0	NA	NA	NA	NA	NA
21ur-11914	WBGene00167357	0	NA	NA	NA	NA	NA
21ur-11915	WBGene00171720	0	NA	NA	NA	NA	NA
21ur-11916	WBGene00166274	2.2092	0.0667702	0.44347	0.150563	0.88032	NA
21ur-11917	WBGene00170578	0	NA	NA	NA	NA	NA
21ur-11918	WBGene00173842	0	NA	NA	NA	NA	NA
21ur-11919	WBGene00169279	0	NA	NA	NA	NA	NA
21ur-1192	WBGene00048927	0	NA	NA	NA	NA	NA
21ur-11920	WBGene00166133	0	NA	NA	NA	NA	NA
21ur-11921	WBGene00169184	0	NA	NA	NA	NA	NA
21ur-11922	WBGene00172245	2.45608	-0.323144	0.463569	-0.697079	0.485753	NA
21ur-11923	WBGene00165234	0	NA	NA	NA	NA	NA
21ur-11924	WBGene00173348	0	NA	NA	NA	NA	NA
21ur-11925	WBGene00166485	0	NA	NA	NA	NA	NA
21ur-11926	WBGene00168091	0	NA	NA	NA	NA	NA
21ur-11927	WBGene00172545	1.93522	-0.0654005	0.391282	-0.167144	0.867257	NA
21ur-11928	WBGene00169213	1.01877	-0.282452	0.306824	-0.920565	0.357277	NA
21ur-11929	WBGene00174929	0	NA	NA	NA	NA	NA
21ur-1193	WBGene00050386	2.95942	-0.137259	0.444384	-0.308875	0.757417	NA
21ur-11930	WBGene00172374	0.172296	0.0746478	0.261315	0.285662	0.775137	NA
21ur-11931	WBGene00167536	3.6288	-0.333699	0.475629	-0.701595	0.482932	NA
21ur-11932	WBGene00173344	1.53267	-0.24159	0.373622	-0.646617	0.51788	NA
21ur-11933	WBGene00169071	1.07051	-0.178483	0.309258	-0.577134	0.563849	NA
21ur-11934	WBGene00174141	0.537863	-0.18796	0.263256	-0.713984	0.475237	NA
21ur-11935	WBGene00168940	0	NA	NA	NA	NA	NA
21ur-11936	WBGene00171982	0	NA	NA	NA	NA	NA
21ur-11937	WBGene00165584	0	NA	NA	NA	NA	NA
21ur-11938	WBGene00173601	0	NA	NA	NA	NA	NA
21ur-11939	WBGene00171656	0.808861	-0.143095	0.305538	-0.468339	0.639542	NA
21ur-1194	WBGene00048256	0.329753	0.13624	0.261315	0.521364	0.602113	NA
21ur-11940	WBGene00172105	0	NA	NA	NA	NA	NA
21ur-11941	WBGene00166425	0	NA	NA	NA	NA	NA
21ur-11942	WBGene00166285	2.61488	0.329091	0.448209	0.734235	0.462805	NA
21ur-11943	WBGene00170885	0	NA	NA	NA	NA	NA
21ur-11944	WBGene00174930	0	NA	NA	NA	NA	NA
21ur-11945	WBGene00169494	0	NA	NA	NA	NA	NA
21ur-11946	WBGene00169329	0	NA	NA	NA	NA	NA
21ur-11947	WBGene00173472	0.674344	0.206543	0.266541	0.774899	0.438399	NA
21ur-11948	WBGene00167906	1.08423	0.0797965	0.333612	0.239189	0.810959	NA
21ur-11949	WBGene00172053	0	NA	NA	NA	NA	NA
21ur-1195	WBGene00046565	5.03517	0.327035	0.489174	0.668545	0.503786	NA
21ur-11950	WBGene00165300	0	NA	NA	NA	NA	NA
21ur-11951	WBGene00171033	0.77098	0.0748278	0.299826	0.249571	0.802919	NA
21ur-11952	WBGene00166373	0	NA	NA	NA	NA	NA
21ur-11953	WBGene00172393	8.99026	0.66522	0.532286	1.24974	0.211394	NA
21ur-11954	WBGene00167754	0.164876	0.0746478	0.261315	0.285662	0.775137	NA
21ur-11955	WBGene00173208	4.48443	-0.326329	0.512371	-0.636899	0.524191	NA
21ur-11956	WBGene00168557	0.716791	-0.0950138	0.269446	-0.352626	0.724369	NA
21ur-11957	WBGene00174436	0	NA	NA	NA	NA	NA
21ur-11958	WBGene00174888	2.96883	-0.299421	0.452692	-0.661423	0.508341	NA
21ur-11959	WBGene00165151	0.329753	0.13624	0.261315	0.521364	0.602113	NA
21ur-1196	WBGene00049885	0.560075	-0.191545	0.263548	-0.726791	0.467354	NA
21ur-11960	WBGene00170005	0	NA	NA	NA	NA	NA
21ur-11961	WBGene00171792	0	NA	NA	NA	NA	NA
21ur-11962	WBGene00166102	0	NA	NA	NA	NA	NA
21ur-11963	WBGene00172303	0.96268	0.0215258	0.320746	0.0671115	0.946493	NA
21ur-11964	WBGene00166575	0	NA	NA	NA	NA	NA
21ur-11965	WBGene00168427	0	NA	NA	NA	NA	NA
21ur-11966	WBGene00172740	0	NA	NA	NA	NA	NA
21ur-11967	WBGene00169007	0.509468	0.190151	0.262129	0.72541	0.4682	NA
21ur-11968	WBGene00173314	0	NA	NA	NA	NA	NA
21ur-11969	WBGene00166128	9.98303	0.867726	0.530292	1.63632	0.101774	NA
21ur-1197	WBGene00049822	0.775546	-0.0363786	0.299817	-0.121336	0.903425	NA
21ur-11970	WBGene00167588	0	NA	NA	NA	NA	NA
21ur-11971	WBGene00173533	3.61581	-0.297339	0.456417	-0.651463	0.514748	NA
21ur-11972	WBGene00167827	0	NA	NA	NA	NA	NA
21ur-11973	WBGene00175001	0.775546	-0.0363786	0.299817	-0.121336	0.903425	NA
21ur-11974	WBGene00169321	0	NA	NA	NA	NA	NA
21ur-11975	WBGene00166752	0	NA	NA	NA	NA	NA
21ur-11976	WBGene00170667	0	NA	NA	NA	NA	NA
21ur-11977	WBGene00167759	4.71971	-0.158711	0.491843	-0.322686	0.746933	NA
21ur-11978	WBGene00172056	0.665264	0.134196	0.284192	0.472203	0.636782	NA
21ur-11979	WBGene00168458	1.10333	0.309476	0.316337	0.978311	0.32792	NA
21ur-1198	WBGene00046405	7.36002	0.463461	0.531153	0.872557	0.382904	NA
21ur-11980	WBGene00172510	0	NA	NA	NA	NA	NA
21ur-11981	WBGene00171059	0	NA	NA	NA	NA	NA
21ur-11982	WBGene00173950	0	NA	NA	NA	NA	NA
21ur-11983	WBGene00167349	1.33966	0.0302935	0.378662	0.0800015	0.936236	NA
21ur-11984	WBGene00170579	0.726136	0.00612038	0.27055	0.022622	0.981952	NA
21ur-11985	WBGene00167563	0	NA	NA	NA	NA	NA
21ur-11986	WBGene00173318	0	NA	NA	NA	NA	NA
21ur-11987	WBGene00174198	0	NA	NA	NA	NA	NA
21ur-11988	WBGene00169604	0	NA	NA	NA	NA	NA
21ur-11989	WBGene00165590	0	NA	NA	NA	NA	NA
21ur-1199	WBGene00045982	1.70435	-0.00128038	0.421403	-0.00303837	0.997576	NA
21ur-11990	WBGene00168858	0	NA	NA	NA	NA	NA
21ur-11991	WBGene00165383	0	NA	NA	NA	NA	NA
21ur-11992	WBGene00171219	0	NA	NA	NA	NA	NA
21ur-11993	WBGene00168372	0	NA	NA	NA	NA	NA
21ur-11994	WBGene00172297	0	NA	NA	NA	NA	NA
21ur-11995	WBGene00167789	0	NA	NA	NA	NA	NA
21ur-11996	WBGene00173397	0	NA	NA	NA	NA	NA
21ur-11997	WBGene00168881	0.75712	-0.223973	0.27823	-0.804993	0.420824	NA
21ur-11998	WBGene00174462	0.134466	-0.0485374	0.261315	-0.185743	0.852646	NA
21ur-11999	WBGene00170571	0	NA	NA	NA	NA	NA
21ur-12	WBGene00047694	0	NA	NA	NA	NA	NA
21ur-120	WBGene00048894	0	NA	NA	NA	NA	NA
21ur-1200	WBGene00049858	4.86269	0.517294	0.506878	1.02055	0.307467	NA
21ur-12000	WBGene00168887	0	NA	NA	NA	NA	NA
21ur-12001	WBGene00174591	0	NA	NA	NA	NA	NA
21ur-12002	WBGene00172027	0	NA	NA	NA	NA	NA
21ur-12003	WBGene00172575	0	NA	NA	NA	NA	NA
21ur-12004	WBGene00171809	0	NA	NA	NA	NA	NA
21ur-12005	WBGene00167419	0	NA	NA	NA	NA	NA
21ur-12006	WBGene00174777	0	NA	NA	NA	NA	NA
21ur-12007	WBGene00165193	0	NA	NA	NA	NA	NA
21ur-12008	WBGene00173688	0	NA	NA	NA	NA	NA
21ur-12009	WBGene00169090	0	NA	NA	NA	NA	NA
21ur-1201	WBGene00046581	0.506614	0.0638599	0.26235	0.243415	0.807684	NA
21ur-12010	WBGene00171880	0	NA	NA	NA	NA	NA
21ur-12011	WBGene00166778	0	NA	NA	NA	NA	NA
21ur-12012	WBGene00170934	0	NA	NA	NA	NA	NA
21ur-12013	WBGene00165202	0.455138	-0.039481	0.261998	-0.150692	0.880219	NA
21ur-12014	WBGene00175021	0	NA	NA	NA	NA	NA
21ur-12015	WBGene00169254	0	NA	NA	NA	NA	NA
21ur-12016	WBGene00173532	0	NA	NA	NA	NA	NA
21ur-12017	WBGene00167832	0	NA	NA	NA	NA	NA
21ur-12018	WBGene00172144	0.344591	0.13624	0.261315	0.521364	0.602113	NA
21ur-12019	WBGene00166312	0	NA	NA	NA	NA	NA
21ur-1202	WBGene00048580	0.839271	-0.0477738	0.326994	-0.1461	0.883843	NA
21ur-12020	WBGene00172854	1.63537	-0.188195	0.420641	-0.447402	0.654585	NA
21ur-12021	WBGene00168365	0	NA	NA	NA	NA	NA
21ur-12022	WBGene00170311	0	NA	NA	NA	NA	NA
21ur-12023	WBGene00165822	0	NA	NA	NA	NA	NA
21ur-12024	WBGene00169233	0	NA	NA	NA	NA	NA
21ur-12025	WBGene00165758	0	NA	NA	NA	NA	NA
21ur-12026	WBGene00169933	0	NA	NA	NA	NA	NA
21ur-12027	WBGene00173140	0	NA	NA	NA	NA	NA
21ur-12028	WBGene00168506	0	NA	NA	NA	NA	NA
21ur-12029	WBGene00171441	1.77316	0.34695	0.404623	0.857465	0.391188	NA
21ur-1203	WBGene00050503	0	NA	NA	NA	NA	NA
21ur-12030	WBGene00169870	0	NA	NA	NA	NA	NA
21ur-12031	WBGene00174350	0	NA	NA	NA	NA	NA
21ur-12032	WBGene00168501	1.22612	0.045529	0.366669	0.124169	0.901181	NA
21ur-12033	WBGene00172990	0.372414	0.13624	0.261315	0.521364	0.602113	NA
21ur-12034	WBGene00168527	0.134466	-0.0485374	0.261315	-0.185743	0.852646	NA
21ur-12035	WBGene00167064	1.986	-0.263973	0.369214	-0.714958	0.474635	NA
21ur-12036	WBGene00171560	0	NA	NA	NA	NA	NA
21ur-12037	WBGene00165783	0	NA	NA	NA	NA	NA
21ur-12038	WBGene00170166	0.735482	0.108153	0.27273	0.396559	0.691693	NA
21ur-12039	WBGene00169462	0.172296	0.0746478	0.261315	0.285662	0.775137	NA
21ur-1204	WBGene00047114	2.33223	0.127186	0.406603	0.312802	0.754431	NA
21ur-12040	WBGene00168971	1.44814	-0.165114	0.338922	-0.487175	0.626135	NA
21ur-12041	WBGene00174685	0	NA	NA	NA	NA	NA
21ur-12042	WBGene00173235	0	NA	NA	NA	NA	NA
21ur-12043	WBGene00166434	0	NA	NA	NA	NA	NA
21ur-12044	WBGene00174937	0	NA	NA	NA	NA	NA
21ur-12045	WBGene00167634	0	NA	NA	NA	NA	NA
21ur-12046	WBGene00165616	0	NA	NA	NA	NA	NA
21ur-12047	WBGene00171130	0	NA	NA	NA	NA	NA
21ur-12048	WBGene00166625	0	NA	NA	NA	NA	NA
21ur-12049	WBGene00172251	0	NA	NA	NA	NA	NA
21ur-1205	WBGene00049016	0.341738	0.0130552	0.261315	0.0499595	0.960155	NA
21ur-12050	WBGene00169013	0	NA	NA	NA	NA	NA
21ur-12051	WBGene00171105	0	NA	NA	NA	NA	NA
21ur-12052	WBGene00165083	0	NA	NA	NA	NA	NA
21ur-12053	WBGene00172030	0.723497	0.217003	0.272342	0.796802	0.425566	NA
21ur-12054	WBGene00172831	0	NA	NA	NA	NA	NA
21ur-12055	WBGene00169436	0	NA	NA	NA	NA	NA
21ur-12056	WBGene00171676	0	NA	NA	NA	NA	NA
21ur-12057	WBGene00168331	0	NA	NA	NA	NA	NA
21ur-12058	WBGene00170505	0	NA	NA	NA	NA	NA
21ur-12059	WBGene00167435	0	NA	NA	NA	NA	NA
21ur-1206	WBGene00046295	4.73551	0.165459	0.482507	0.342915	0.731662	NA
21ur-12061	WBGene00169632	0	NA	NA	NA	NA	NA
21ur-12062	WBGene00174809	0.268932	-0.11013	0.261315	-0.421445	0.67343	NA
21ur-12063	WBGene00169115	0	NA	NA	NA	NA	NA
21ur-12064	WBGene00173712	0.349157	0.0130552	0.261315	0.0499595	0.960155	NA
21ur-12065	WBGene00168038	0	NA	NA	NA	NA	NA
21ur-12066	WBGene00171789	0	NA	NA	NA	NA	NA
21ur-12067	WBGene00166264	0.358502	0.13624	0.261315	0.521364	0.602113	NA
21ur-12068	WBGene00170889	0	NA	NA	NA	NA	NA
21ur-12069	WBGene00165117	0.671756	0.135947	0.285109	0.476823	0.633488	NA
21ur-1207	WBGene00048170	2.57492	-0.13914	0.458157	-0.303695	0.761361	NA
21ur-12070	WBGene00168950	0	NA	NA	NA	NA	NA
21ur-12071	WBGene00166046	0.860336	-0.0503761	0.287327	-0.175327	0.860823	NA
21ur-12072	WBGene00170381	0.589604	-0.0723348	0.264607	-0.273367	0.784571	NA
21ur-12073	WBGene00167470	0	NA	NA	NA	NA	NA
21ur-12074	WBGene00172439	0	NA	NA	NA	NA	NA
21ur-12075	WBGene00166702	0	NA	NA	NA	NA	NA
21ur-12076	WBGene00172567	0.164876	0.0746478	0.261315	0.285662	0.775137	NA
21ur-12077	WBGene00169673	0	NA	NA	NA	NA	NA
21ur-12078	WBGene00174716	0	NA	NA	NA	NA	NA
21ur-12079	WBGene00169001	1.47391	-0.32017	0.370162	-0.864945	0.387069	NA
21ur-1208	WBGene00050124	0	NA	NA	NA	NA	NA
21ur-12080	WBGene00165570	1.53281	-0.255087	0.386185	-0.660531	0.508913	NA
21ur-12081	WBGene00169716	0	NA	NA	NA	NA	NA
21ur-12082	WBGene00172969	0.344591	0.13624	0.261315	0.521364	0.602113	NA
21ur-12083	WBGene00167461	0	NA	NA	NA	NA	NA
21ur-12084	WBGene00172161	0.882455	-0.0522536	0.290538	-0.179851	0.857269	NA
21ur-12085	WBGene00166052	0	NA	NA	NA	NA	NA
21ur-12086	WBGene00170746	0	NA	NA	NA	NA	NA
21ur-12087	WBGene00165271	0	NA	NA	NA	NA	NA
21ur-12089	WBGene00174249	0	NA	NA	NA	NA	NA
21ur-1209	WBGene00046710	0	NA	NA	NA	NA	NA
21ur-12090	WBGene00169320	0	NA	NA	NA	NA	NA
21ur-12091	WBGene00172659	0	NA	NA	NA	NA	NA
21ur-12092	WBGene00167823	0	NA	NA	NA	NA	NA
21ur-12093	WBGene00173750	0	NA	NA	NA	NA	NA
21ur-12094	WBGene00167866	1.14313	0.177701	0.359309	0.494562	0.620909	NA
21ur-12095	WBGene00173564	2.2728	0.0441834	0.426488	0.103598	0.917488	NA
21ur-12096	WBGene00169473	0	NA	NA	NA	NA	NA
21ur-12097	WBGene00174907	0	NA	NA	NA	NA	NA
21ur-12098	WBGene00165015	7.1019	0.394361	0.524708	0.751582	0.452303	NA
21ur-12099	WBGene00170742	0	NA	NA	NA	NA	NA
21ur-121	WBGene00048911	0	NA	NA	NA	NA	NA
21ur-1210	WBGene00047118	15.1195	0.93204	0.524179	1.7781	0.0753881	NA
21ur-12100	WBGene00170744	0.488188	-0.170814	0.262495	-0.650732	0.515219	NA
21ur-12101	WBGene00167763	0.337172	0.13624	0.261315	0.521364	0.602113	NA
21ur-12102	WBGene00172037	1.3698	0.0888655	0.357582	0.248518	0.803734	NA
21ur-12103	WBGene00173594	1.02807	0.100656	0.329227	0.305736	0.759806	NA
21ur-12104	WBGene00167817	0	NA	NA	NA	NA	NA
21ur-12105	WBGene00175006	0.91204	-0.0659024	0.293717	-0.224374	0.822466	NA
21ur-12106	WBGene00169253	0	NA	NA	NA	NA	NA
21ur-12107	WBGene00173682	0	NA	NA	NA	NA	NA
21ur-12108	WBGene00168105	0.902997	-0.0400156	0.29151	-0.13727	0.890817	NA
21ur-12109	WBGene00174844	0	NA	NA	NA	NA	NA
21ur-1211	WBGene00047711	0.176861	-0.0485374	0.261315	-0.185743	0.852646	NA
21ur-12110	WBGene00173168	0.763561	0.0616823	0.276858	0.222794	0.823696	NA
21ur-12111	WBGene00166837	0.172296	0.0746478	0.261315	0.285662	0.775137	NA
21ur-12112	WBGene00172401	1.35787	-0.097044	0.375399	-0.258509	0.796014	NA
21ur-12113	WBGene00165342	0	NA	NA	NA	NA	NA
21ur-12114	WBGene00170968	0	NA	NA	NA	NA	NA
21ur-12115	WBGene00166724	0	NA	NA	NA	NA	NA
21ur-12116	WBGene00167557	0	NA	NA	NA	NA	NA
21ur-12117	WBGene00165331	0	NA	NA	NA	NA	NA
21ur-12118	WBGene00171016	0.674344	0.206543	0.266541	0.774899	0.438399	NA
21ur-12119	WBGene00174792	0	NA	NA	NA	NA	NA
21ur-1212	WBGene00046417	0	NA	NA	NA	NA	NA
21ur-12120	WBGene00170446	0.789505	0.084633	0.3221	0.262754	0.79274	NA
21ur-12121	WBGene00173467	0	NA	NA	NA	NA	NA
21ur-12122	WBGene00169037	0	NA	NA	NA	NA	NA
21ur-12123	WBGene00172031	0	NA	NA	NA	NA	NA
21ur-12124	WBGene00167600	0	NA	NA	NA	NA	NA
21ur-12125	WBGene00170692	2.15119	-0.0158888	0.426072	-0.0372915	0.970253	NA
21ur-12126	WBGene00167409	0	NA	NA	NA	NA	NA
21ur-12127	WBGene00166757	0	NA	NA	NA	NA	NA
21ur-12128	WBGene00172486	0	NA	NA	NA	NA	NA
21ur-12129	WBGene00167514	0	NA	NA	NA	NA	NA
21ur-1213	WBGene00049641	2.16475	-0.0325447	0.425225	-0.0765352	0.938993	NA
21ur-12130	WBGene00174985	0	NA	NA	NA	NA	NA
21ur-12131	WBGene00170779	0	NA	NA	NA	NA	NA
21ur-12132	WBGene00165004	1.29248	-0.187638	0.374184	-0.501459	0.616048	NA
21ur-12133	WBGene00172079	0	NA	NA	NA	NA	NA
21ur-12134	WBGene00166439	0	NA	NA	NA	NA	NA
21ur-12135	WBGene00170670	0.164876	0.0746478	0.261315	0.285662	0.775137	NA
21ur-12136	WBGene00165055	0.164876	0.0746478	0.261315	0.285662	0.775137	NA
21ur-12137	WBGene00172119	0	NA	NA	NA	NA	NA
21ur-12138	WBGene00166416	0	NA	NA	NA	NA	NA
21ur-12139	WBGene00173651	0	NA	NA	NA	NA	NA
21ur-1214	WBGene00050228	0.817941	-0.0476258	0.30473	-0.156288	0.875806	NA
21ur-12140	WBGene00174452	0.299342	0.0130552	0.261315	0.0499595	0.960155	NA
21ur-12141	WBGene00170602	0.176861	-0.0485374	0.261315	-0.185743	0.852646	NA
21ur-12142	WBGene00166139	1.00208	-0.0885699	0.303308	-0.292013	0.770277	NA
21ur-12143	WBGene00167342	0	NA	NA	NA	NA	NA
21ur-12144	WBGene00173061	0.526018	-0.0597537	0.262812	-0.227363	0.820142	NA
21ur-12145	WBGene00168654	0.845712	0.248735	0.288795	0.861286	0.389081	NA
21ur-12146	WBGene00174106	0.268932	-0.11013	0.261315	-0.421445	0.67343	NA
21ur-12147	WBGene00169885	0	NA	NA	NA	NA	NA
21ur-12148	WBGene00165424	0	NA	NA	NA	NA	NA
21ur-12149	WBGene00170158	0.641345	0.0287719	0.265907	0.108203	0.913835	NA
21ur-1215	WBGene00050856	0.268932	-0.11013	0.261315	-0.421445	0.67343	NA
21ur-12150	WBGene00173916	1.48706	0.271281	0.371524	0.730183	0.465278	NA
21ur-12151	WBGene00174305	0.808861	-0.143095	0.305538	-0.468339	0.639542	NA
21ur-12152	WBGene00165957	0	NA	NA	NA	NA	NA
21ur-12153	WBGene00170099	0	NA	NA	NA	NA	NA
21ur-12154	WBGene00166876	0	NA	NA	NA	NA	NA
21ur-12155	WBGene00165243	0	NA	NA	NA	NA	NA
21ur-12156	WBGene00170366	2.03341	0.120169	0.418941	0.286839	0.774235	NA
21ur-12157	WBGene00167272	0	NA	NA	NA	NA	NA
21ur-12158	WBGene00171858	0.164876	0.0746478	0.261315	0.285662	0.775137	NA
21ur-12159	WBGene00168263	0.57938	-0.0867413	0.270685	-0.32045	0.748627	NA
21ur-1216	WBGene00049390	0.479057	0.0763084	0.262011	0.291242	0.770867	NA
21ur-12160	WBGene00173240	0.817941	-0.0476258	0.30473	-0.156288	0.875806	NA
21ur-12161	WBGene00167510	0.164876	0.0746478	0.261315	0.285662	0.775137	NA
21ur-12162	WBGene00174650	0	NA	NA	NA	NA	NA
21ur-12163	WBGene00173924	0	NA	NA	NA	NA	NA
21ur-12164	WBGene00170769	0	NA	NA	NA	NA	NA
21ur-12165	WBGene00165084	0	NA	NA	NA	NA	NA
21ur-12166	WBGene00172348	0	NA	NA	NA	NA	NA
21ur-12167	WBGene00167596	0	NA	NA	NA	NA	NA
21ur-12168	WBGene00174428	0	NA	NA	NA	NA	NA
21ur-12169	WBGene00169340	0	NA	NA	NA	NA	NA
21ur-1217	WBGene00047272	0	NA	NA	NA	NA	NA
21ur-12170	WBGene00171287	0	NA	NA	NA	NA	NA
21ur-12171	WBGene00168752	0	NA	NA	NA	NA	NA
21ur-12172	WBGene00174356	1.91285	0.165125	0.411804	0.400979	0.688436	NA
21ur-12173	WBGene00168973	0.134466	-0.0485374	0.261315	-0.185743	0.852646	NA
21ur-12174	WBGene00174542	0	NA	NA	NA	NA	NA
21ur-12175	WBGene00171696	0	NA	NA	NA	NA	NA
21ur-12176	WBGene00173701	0	NA	NA	NA	NA	NA
21ur-12177	WBGene00167836	0	NA	NA	NA	NA	NA
21ur-12178	WBGene00174822	0	NA	NA	NA	NA	NA
21ur-12179	WBGene00170848	0	NA	NA	NA	NA	NA
21ur-1218	WBGene00048009	0.530584	-0.18165	0.262914	-0.690911	0.489622	NA
21ur-12180	WBGene00166924	0.341738	0.0130552	0.261315	0.0499595	0.960155	NA
21ur-12181	WBGene00170061	0	NA	NA	NA	NA	NA
21ur-12182	WBGene00165736	0	NA	NA	NA	NA	NA
21ur-12184	WBGene00173148	0	NA	NA	NA	NA	NA
21ur-12185	WBGene00168398	1.19299	-0.157244	0.362068	-0.434295	0.664074	NA
21ur-12186	WBGene00166413	0	NA	NA	NA	NA	NA
21ur-12187	WBGene00171868	0.353722	-0.11013	0.261315	-0.421445	0.67343	NA
21ur-12188	WBGene00173512	0.176861	-0.0485374	0.261315	-0.185743	0.852646	NA
21ur-12189	WBGene00170130	0	NA	NA	NA	NA	NA
21ur-1219	WBGene00045746	0.164876	0.0746478	0.261315	0.285662	0.775137	NA
21ur-12190	WBGene00168293	0	NA	NA	NA	NA	NA
21ur-12191	WBGene00167221	1.23976	0.0226107	0.345939	0.0653603	0.947887	NA
21ur-12192	WBGene00170300	0	NA	NA	NA	NA	NA
21ur-12193	WBGene00166219	0.712225	0.00360567	0.289258	0.0124653	0.990054	NA
21ur-12194	WBGene00169298	5.79004	-0.0724224	0.523362	-0.138379	0.889941	NA
21ur-12195	WBGene00173930	0	NA	NA	NA	NA	NA
21ur-12196	WBGene00170774	0	NA	NA	NA	NA	NA
21ur-12197	WBGene00172870	0	NA	NA	NA	NA	NA
21ur-12198	WBGene00169547	2.51357	0.18811	0.46226	0.406935	0.684056	NA
21ur-12199	WBGene00167328	1.17671	0.0919587	0.362271	0.25384	0.799619	NA
21ur-122	WBGene00047836	1.2877	-0.352905	0.335786	-1.05098	0.293267	NA
21ur-1220	WBGene00045853	1.26193	-0.223746	0.32701	-0.684217	0.493838	NA
21ur-12200	WBGene00170554	0	NA	NA	NA	NA	NA
21ur-12201	WBGene00166217	0	NA	NA	NA	NA	NA
21ur-12202	WBGene00173740	1.28787	0.220509	0.355558	0.620176	0.535142	NA
21ur-12204	WBGene00172582	0.344591	0.13624	0.261315	0.521364	0.602113	NA
21ur-12205	WBGene00168297	0.145572	-0.0485374	0.261315	-0.185743	0.852646	NA
21ur-12206	WBGene00171593	0	NA	NA	NA	NA	NA
21ur-12207	WBGene00167288	0.176861	-0.0485374	0.261315	-0.185743	0.852646	NA
21ur-12208	WBGene00170647	1.87094	-0.344184	0.41204	-0.835316	0.40354	NA
21ur-12209	WBGene00166318	0.793971	0.146601	0.280421	0.522789	0.601121	NA
21ur-1221	WBGene00048518	3.60385	0.0350179	0.457239	0.0765857	0.938953	NA
21ur-12210	WBGene00169955	0	NA	NA	NA	NA	NA
21ur-12211	WBGene00174501	0	NA	NA	NA	NA	NA
21ur-12212	WBGene00171295	0	NA	NA	NA	NA	NA
21ur-12213	WBGene00165902	0	NA	NA	NA	NA	NA
21ur-12214	WBGene00166909	0	NA	NA	NA	NA	NA
21ur-12216	WBGene00168650	2.30669	-0.330272	0.43031	-0.767521	0.442772	NA
21ur-12218	WBGene00174366	0	NA	NA	NA	NA	NA
21ur-12219	WBGene00168497	0	NA	NA	NA	NA	NA
21ur-1222	WBGene00050603	0	NA	NA	NA	NA	NA
21ur-12220	WBGene00173640	2.13582	0.290341	0.425288	0.682694	0.4948	NA
21ur-12221	WBGene00169194	7.54883	0.241037	0.502335	0.479832	0.631347	NA
21ur-12222	WBGene00173808	0	NA	NA	NA	NA	NA
21ur-12223	WBGene00169911	14.566	0.65748	0.533566	1.23224	0.21786	NA
21ur-12224	WBGene00165192	2.04011	0.461547	0.426613	1.08189	0.279303	NA
21ur-12225	WBGene00170788	0.709586	0.255382	0.292116	0.87425	0.381982	NA
21ur-12227	WBGene00171467	0	NA	NA	NA	NA	NA
21ur-12228	WBGene00167858	0	NA	NA	NA	NA	NA
21ur-12229	WBGene00173557	0.506879	0.0763084	0.262011	0.291242	0.770867	NA
21ur-1223	WBGene00047374	1.60595	0.155325	0.396346	0.391892	0.695138	NA
21ur-12230	WBGene00168585	0	NA	NA	NA	NA	NA
21ur-12231	WBGene00173360	1.47298	0.0751888	0.406715	0.184868	0.853332	NA
21ur-12232	WBGene00169864	0	NA	NA	NA	NA	NA
21ur-12233	WBGene00174316	0.982817	0.00468637	0.322538	0.0145297	0.988407	NA
21ur-12234	WBGene00174798	0	NA	NA	NA	NA	NA
21ur-12235	WBGene00169089	4.23101	0.928169	0.490068	1.89396	0.0582303	NA
21ur-12236	WBGene00173721	0	NA	NA	NA	NA	NA
21ur-12237	WBGene00167957	2.52602	-0.117586	0.457631	-0.256944	0.797222	NA
21ur-12238	WBGene00172783	0	NA	NA	NA	NA	NA
21ur-12239	WBGene00172228	0.134466	-0.0485374	0.261315	-0.185743	0.852646	NA
21ur-1224	WBGene00049474	0.518599	-0.0612692	0.262729	-0.233203	0.815604	NA
21ur-12240	WBGene00169754	6.29028	0.0118181	0.488704	0.0241824	0.980707	NA
21ur-12241	WBGene00172805	0	NA	NA	NA	NA	NA
21ur-12242	WBGene00165782	0	NA	NA	NA	NA	NA
21ur-12243	WBGene00173840	3.72472	-0.0401417	0.470098	-0.0853901	0.931951	NA
21ur-12244	WBGene00165620	0	NA	NA	NA	NA	NA
21ur-12245	WBGene00171142	0.172296	0.0746478	0.261315	0.285662	0.775137	NA
21ur-12246	WBGene00166569	0	NA	NA	NA	NA	NA
21ur-12247	WBGene00172287	0.488188	-0.170814	0.262495	-0.650732	0.515219	NA
21ur-12248	WBGene00172663	0	NA	NA	NA	NA	NA
21ur-12249	WBGene00168346	0.164876	0.0746478	0.261315	0.285662	0.775137	NA
21ur-1225	WBGene00046878	3.18281	-0.019119	0.477006	-0.0400813	0.968028	NA
21ur-12250	WBGene00170110	0	NA	NA	NA	NA	NA
21ur-12251	WBGene00166117	0	NA	NA	NA	NA	NA
21ur-12252	WBGene00171622	0.479057	0.0763084	0.262011	0.291242	0.770867	NA
21ur-12253	WBGene00167325	0.902997	-0.0400156	0.29151	-0.13727	0.890817	NA
21ur-12254	WBGene00172612	0	NA	NA	NA	NA	NA
21ur-12255	WBGene00173724	0	NA	NA	NA	NA	NA
21ur-12256	WBGene00169164	1.97144	-0.31493	0.398013	-0.791255	0.428795	NA
21ur-12257	WBGene00174571	0.134466	-0.0485374	0.261315	-0.185743	0.852646	NA
21ur-12258	WBGene00165044	0	NA	NA	NA	NA	NA
21ur-12259	WBGene00170690	0	NA	NA	NA	NA	NA
21ur-1226	WBGene00047605	3.73868	-0.12939	0.497068	-0.260306	0.794628	NA
21ur-12260	WBGene00165178	0	NA	NA	NA	NA	NA
21ur-12261	WBGene00171815	0	NA	NA	NA	NA	NA
21ur-12263	WBGene00172988	0	NA	NA	NA	NA	NA
21ur-12264	WBGene00167269	0.506879	0.0763084	0.262011	0.291242	0.770867	NA
21ur-12265	WBGene00174552	0.186207	0.0746478	0.261315	0.285662	0.775137	NA
21ur-12266	WBGene00170201	0.317868	0.0130552	0.261315	0.0499595	0.960155	NA
21ur-12267	WBGene00173429	0.488188	-0.170814	0.262495	-0.650732	0.515219	NA
21ur-12268	WBGene00169156	0	NA	NA	NA	NA	NA
21ur-12269	WBGene00172330	1.98517	0.0081453	0.416119	0.0195744	0.984383	NA
21ur-1227	WBGene00049592	0.329753	0.13624	0.261315	0.521364	0.602113	NA
21ur-12270	WBGene00167491	0	NA	NA	NA	NA	NA
21ur-12271	WBGene00171975	0.329753	0.13624	0.261315	0.521364	0.602113	NA
21ur-12272	WBGene00173053	2.11635	0.246563	0.400754	0.615248	0.538391	NA
21ur-12273	WBGene00168668	0	NA	NA	NA	NA	NA
21ur-12274	WBGene00173864	0	NA	NA	NA	NA	NA
21ur-12275	WBGene00171270	0	NA	NA	NA	NA	NA
21ur-12276	WBGene00166195	1.19606	0.287407	0.347802	0.826353	0.408604	NA
21ur-12277	WBGene00167694	0	NA	NA	NA	NA	NA
21ur-12278	WBGene00167030	0.134466	-0.0485374	0.261315	-0.185743	0.852646	NA
21ur-12279	WBGene00168505	0	NA	NA	NA	NA	NA
21ur-1228	WBGene00046419	0	NA	NA	NA	NA	NA
21ur-12280	WBGene00166500	2.01088	0.092876	0.414577	0.224026	0.822737	NA
21ur-12281	WBGene00171548	0	NA	NA	NA	NA	NA
21ur-12282	WBGene00165886	0	NA	NA	NA	NA	NA
21ur-12283	WBGene00170510	0	NA	NA	NA	NA	NA
21ur-12284	WBGene00174955	2.56546	0.287892	0.440766	0.653162	0.513652	NA
21ur-12285	WBGene00167626	0.320673	0.0130552	0.261315	0.0499595	0.960155	NA
21ur-12286	WBGene00173044	1.8554	-0.124138	0.40981	-0.302917	0.761953	NA
21ur-12287	WBGene00166483	0	NA	NA	NA	NA	NA
21ur-12288	WBGene00170664	0	NA	NA	NA	NA	NA
21ur-12289	WBGene00166112	0	NA	NA	NA	NA	NA
21ur-1229	WBGene00049084	0	NA	NA	NA	NA	NA
21ur-12290	WBGene00165844	0.568274	-0.080245	0.26409	-0.303855	0.761238	NA
21ur-12291	WBGene00170220	0	NA	NA	NA	NA	NA
21ur-12292	WBGene00169212	3.80767	-0.00979598	0.509371	-0.0192315	0.984656	NA
21ur-12293	WBGene00173755	0.311327	-0.11013	0.261315	-0.421445	0.67343	NA
21ur-12294	WBGene00168028	2.54195	0.284822	0.465533	0.61182	0.540657	NA
21ur-12295	WBGene00171926	0	NA	NA	NA	NA	NA
21ur-12296	WBGene00166505	0	NA	NA	NA	NA	NA
21ur-12297	WBGene00170819	0.580259	-0.194019	0.263849	-0.735341	0.462132	NA
21ur-12298	WBGene00169806	0	NA	NA	NA	NA	NA
21ur-12299	WBGene00174879	0	NA	NA	NA	NA	NA
21ur-123	WBGene00047067	5.43784	0.194407	0.515192	0.377348	0.705915	NA
21ur-1230	WBGene00047254	0.172296	0.0746478	0.261315	0.285662	0.775137	NA
21ur-12300	WBGene00166213	0.841911	-0.241062	0.287101	-0.839644	0.401108	NA
21ur-12301	WBGene00167452	0.509468	0.190151	0.262129	0.72541	0.4682	NA
21ur-12302	WBGene00171896	0	NA	NA	NA	NA	NA
21ur-12303	WBGene00166115	0	NA	NA	NA	NA	NA
21ur-12304	WBGene00174153	0	NA	NA	NA	NA	NA
21ur-12305	WBGene00174624	0	NA	NA	NA	NA	NA
21ur-12306	WBGene00169101	0	NA	NA	NA	NA	NA
21ur-12307	WBGene00166234	0	NA	NA	NA	NA	NA
21ur-12308	WBGene00170560	0	NA	NA	NA	NA	NA
21ur-12309	WBGene00168039	0.176861	-0.0485374	0.261315	-0.185743	0.852646	NA
21ur-1231	WBGene00049136	2.27066	-0.277772	0.399328	-0.695598	0.486681	NA
21ur-12310	WBGene00169000	0.164876	0.0746478	0.261315	0.285662	0.775137	NA
21ur-12311	WBGene00173615	2.34481	0.0367082	0.451284	0.0813418	0.93517	NA
21ur-12312	WBGene00168058	0.134466	-0.0485374	0.261315	-0.185743	0.852646	NA
21ur-12313	WBGene00167561	0	NA	NA	NA	NA	NA
21ur-12314	WBGene00172452	0.344591	0.13624	0.261315	0.521364	0.602113	NA
21ur-12315	WBGene00166745	0	NA	NA	NA	NA	NA
21ur-12316	WBGene00171090	0	NA	NA	NA	NA	NA
21ur-12317	WBGene00172052	0	NA	NA	NA	NA	NA
21ur-12318	WBGene00166378	2.0773	-0.3685	0.412719	-0.892858	0.371933	NA
21ur-12319	WBGene00170402	0	NA	NA	NA	NA	NA
21ur-1232	WBGene00048436	0	NA	NA	NA	NA	NA
21ur-12320	WBGene00175020	0	NA	NA	NA	NA	NA
21ur-12321	WBGene00170883	0.674344	0.206543	0.266541	0.774899	0.438399	NA
21ur-12322	WBGene00166268	0.329753	0.13624	0.261315	0.521364	0.602113	NA
21ur-12323	WBGene00167883	0	NA	NA	NA	NA	NA
21ur-12324	WBGene00172707	0	NA	NA	NA	NA	NA
21ur-12325	WBGene00173291	0.176861	-0.0485374	0.261315	-0.185743	0.852646	NA
21ur-12326	WBGene00168828	0	NA	NA	NA	NA	NA
21ur-12327	WBGene00174988	2.55439	-0.345165	0.416374	-0.828979	0.407117	NA
21ur-12328	WBGene00165519	2.87256	-0.215899	0.47256	-0.456871	0.647764	NA
21ur-12329	WBGene00165106	0.441227	-0.039481	0.261998	-0.150692	0.880219	NA
21ur-1233	WBGene00049566	0	NA	NA	NA	NA	NA
21ur-12330	WBGene00166311	0	NA	NA	NA	NA	NA
21ur-12331	WBGene00171091	7.98728	0.505502	0.527357	0.958559	0.337781	NA
21ur-12332	WBGene00165190	0	NA	NA	NA	NA	NA
21ur-12333	WBGene00174983	0.268932	-0.11013	0.261315	-0.421445	0.67343	NA
21ur-12334	WBGene00169108	0	NA	NA	NA	NA	NA
21ur-12335	WBGene00173665	0.712225	0.00360567	0.289258	0.0124653	0.990054	NA
21ur-12336	WBGene00167979	0	NA	NA	NA	NA	NA
21ur-12337	WBGene00167671	0	NA	NA	NA	NA	NA
21ur-12338	WBGene00174804	0.134466	-0.0485374	0.261315	-0.185743	0.852646	NA
21ur-12339	WBGene00166591	0.590486	-0.0899135	0.272456	-0.330011	0.741392	NA
21ur-1234	WBGene00046297	0	NA	NA	NA	NA	NA
21ur-12340	WBGene00173690	0	NA	NA	NA	NA	NA
21ur-12341	WBGene00165500	2.45306	0.455782	0.448755	1.01566	0.309792	NA
21ur-12342	WBGene00170702	0	NA	NA	NA	NA	NA
21ur-12343	WBGene00165362	0	NA	NA	NA	NA	NA
21ur-12344	WBGene00170344	0	NA	NA	NA	NA	NA
21ur-12345	WBGene00173326	0	NA	NA	NA	NA	NA
21ur-12346	WBGene00168915	3.78518	0.301834	0.490779	0.615011	0.538547	NA
21ur-12347	WBGene00166883	0	NA	NA	NA	NA	NA
21ur-12348	WBGene00168130	5.201	0.388702	0.490365	0.79268	0.427964	NA
21ur-12349	WBGene00172447	0	NA	NA	NA	NA	NA
21ur-1235	WBGene00046866	0.134466	-0.0485374	0.261315	-0.185743	0.852646	NA
21ur-12350	WBGene00169117	0	NA	NA	NA	NA	NA
21ur-12351	WBGene00165934	0	NA	NA	NA	NA	NA
21ur-12352	WBGene00170249	0	NA	NA	NA	NA	NA
21ur-12353	WBGene00173155	0	NA	NA	NA	NA	NA
21ur-12354	WBGene00166260	0	NA	NA	NA	NA	NA
21ur-12355	WBGene00174199	0	NA	NA	NA	NA	NA
21ur-12356	WBGene00168633	0	NA	NA	NA	NA	NA
21ur-12357	WBGene00169200	0	NA	NA	NA	NA	NA
21ur-12358	WBGene00173609	1.92874	0.384127	0.415025	0.925553	0.354679	NA
21ur-12359	WBGene00170256	2.28935	-0.12743	0.421077	-0.30263	0.762172	NA
21ur-1236	WBGene00046125	0.568274	-0.080245	0.26409	-0.303855	0.761238	NA
21ur-12360	WBGene00168323	0	NA	NA	NA	NA	NA
21ur-12361	WBGene00167388	0.521453	0.0657592	0.262594	0.250421	0.802262	NA
21ur-12362	WBGene00171402	0	NA	NA	NA	NA	NA
21ur-12363	WBGene00166031	0	NA	NA	NA	NA	NA
21ur-12364	WBGene00170628	0	NA	NA	NA	NA	NA
21ur-12365	WBGene00169613	0	NA	NA	NA	NA	NA
21ur-12366	WBGene00174812	1.41489	-0.306343	0.316636	-0.967492	0.333298	NA
21ur-12367	WBGene00168202	0	NA	NA	NA	NA	NA
21ur-12368	WBGene00172842	0	NA	NA	NA	NA	NA
21ur-12369	WBGene00170715	0	NA	NA	NA	NA	NA
21ur-1237	WBGene00047316	0	NA	NA	NA	NA	NA
21ur-12370	WBGene00172955	0.134466	-0.0485374	0.261315	-0.185743	0.852646	NA
21ur-12371	WBGene00169412	0	NA	NA	NA	NA	NA
21ur-12372	WBGene00173821	0	NA	NA	NA	NA	NA
21ur-12373	WBGene00166148	0	NA	NA	NA	NA	NA
21ur-12374	WBGene00170676	1.19997	0.163009	0.321394	0.507194	0.612019	NA
21ur-12375	WBGene00167212	0.943276	0.126668	0.32221	0.393124	0.694228	NA
21ur-12376	WBGene00171821	0	NA	NA	NA	NA	NA
21ur-12377	WBGene00174065	0.846691	-0.0454313	0.327749	-0.138616	0.889754	NA
21ur-12378	WBGene00169777	0	NA	NA	NA	NA	NA
21ur-12379	WBGene00172078	1.3885	0.372878	0.389986	0.956131	0.339006	NA
21ur-1238	WBGene00049517	1.2615	0.0573041	0.346371	0.165441	0.868597	NA
21ur-12380	WBGene00174770	0.134466	-0.0485374	0.261315	-0.185743	0.852646	NA
21ur-12381	WBGene00172082	0	NA	NA	NA	NA	NA
21ur-12382	WBGene00165126	0.721265	-0.126424	0.293023	-0.431446	0.666144	NA
21ur-12383	WBGene00173101	0	NA	NA	NA	NA	NA
21ur-12384	WBGene00168651	0	NA	NA	NA	NA	NA
21ur-12385	WBGene00174869	0	NA	NA	NA	NA	NA
21ur-12386	WBGene00167900	1.58262	-0.198949	0.346817	-0.573642	0.56621	NA
21ur-12387	WBGene00165973	0	NA	NA	NA	NA	NA
21ur-12388	WBGene00168977	3.86213	0.0699723	0.469172	0.14914	0.881443	NA
21ur-12389	WBGene00166184	0	NA	NA	NA	NA	NA
21ur-1239	WBGene00048448	0	NA	NA	NA	NA	NA
21ur-12390	WBGene00169959	1.57349	-0.0394126	0.344175	-0.114513	0.908831	NA
21ur-12391	WBGene00171737	0.268932	-0.11013	0.261315	-0.421445	0.67343	NA
21ur-12392	WBGene00165694	0	NA	NA	NA	NA	NA
21ur-12393	WBGene00168240	0	NA	NA	NA	NA	NA
21ur-12394	WBGene00172535	0	NA	NA	NA	NA	NA
21ur-12395	WBGene00169655	0.172296	0.0746478	0.261315	0.285662	0.775137	NA
21ur-12396	WBGene00173929	0	NA	NA	NA	NA	NA
21ur-12397	WBGene00166557	0	NA	NA	NA	NA	NA
21ur-12398	WBGene00170284	0	NA	NA	NA	NA	NA
21ur-12399	WBGene00167014	0	NA	NA	NA	NA	NA
21ur-124	WBGene00047362	0	NA	NA	NA	NA	NA
21ur-1240	WBGene00050176	2.45209	-0.351307	0.387947	-0.905554	0.365172	NA
21ur-12400	WBGene00166692	0	NA	NA	NA	NA	NA
21ur-12401	WBGene00172352	0.176861	-0.0485374	0.261315	-0.185743	0.852646	NA
21ur-12402	WBGene00174990	0	NA	NA	NA	NA	NA
21ur-12403	WBGene00170422	0	NA	NA	NA	NA	NA
21ur-12404	WBGene00173591	1.19659	-0.0649777	0.367515	-0.176803	0.859663	NA
21ur-12405	WBGene00169552	1.53117	-0.0421095	0.39359	-0.106988	0.914798	NA
21ur-12406	WBGene00173262	0	NA	NA	NA	NA	NA
21ur-12407	WBGene00169359	0.176861	-0.0485374	0.261315	-0.185743	0.852646	NA
21ur-12408	WBGene00172392	0	NA	NA	NA	NA	NA
21ur-12409	WBGene00168051	0	NA	NA	NA	NA	NA
21ur-1241	WBGene00046275	0	NA	NA	NA	NA	NA
21ur-12410	WBGene00170728	0.134466	-0.0485374	0.261315	-0.185743	0.852646	NA
21ur-12411	WBGene00173892	1.50717	-0.133371	0.388567	-0.343238	0.73142	NA
21ur-12412	WBGene00172171	0	NA	NA	NA	NA	NA
21ur-12413	WBGene00165360	0	NA	NA	NA	NA	NA
21ur-12414	WBGene00167857	0	NA	NA	NA	NA	NA
21ur-12415	WBGene00173638	0	NA	NA	NA	NA	NA
21ur-12416	WBGene00169356	0	NA	NA	NA	NA	NA
21ur-12417	WBGene00172531	0	NA	NA	NA	NA	NA
21ur-12418	WBGene00171947	0.329753	0.13624	0.261315	0.521364	0.602113	NA
21ur-12419	WBGene00166382	0	NA	NA	NA	NA	NA
21ur-1242	WBGene00045668	0	NA	NA	NA	NA	NA
21ur-12420	WBGene00174077	0	NA	NA	NA	NA	NA
21ur-12421	WBGene00165737	0	NA	NA	NA	NA	NA
21ur-12422	WBGene00171156	0	NA	NA	NA	NA	NA
21ur-12423	WBGene00167099	0	NA	NA	NA	NA	NA
21ur-12424	WBGene00171544	0	NA	NA	NA	NA	NA
21ur-12425	WBGene00166648	1.60802	0.286067	0.397906	0.71893	0.472184	NA
21ur-12426	WBGene00168330	0.176861	-0.0485374	0.261315	-0.185743	0.852646	NA
21ur-12427	WBGene00172906	0	NA	NA	NA	NA	NA
21ur-12428	WBGene00169992	0.530584	-0.18165	0.262914	-0.690911	0.489622	NA
21ur-12429	WBGene00174853	0	NA	NA	NA	NA	NA
21ur-1243	WBGene00047288	0	NA	NA	NA	NA	NA
21ur-12430	WBGene00174507	0	NA	NA	NA	NA	NA
21ur-12431	WBGene00165901	0	NA	NA	NA	NA	NA
21ur-12432	WBGene00171607	3.02269	-0.298775	0.420652	-0.710266	0.477539	NA
21ur-12433	WBGene00166960	1.30156	-0.092068	0.374729	-0.245692	0.80592	NA
21ur-12434	WBGene00167725	0.344591	0.13624	0.261315	0.521364	0.602113	NA
21ur-12435	WBGene00173149	0.83014	0.214716	0.328701	0.653226	0.513611	NA
21ur-12436	WBGene00168850	0	NA	NA	NA	NA	NA
21ur-12437	WBGene00174172	0	NA	NA	NA	NA	NA
21ur-12438	WBGene00169887	3.90251	-0.234612	0.488509	-0.480262	0.631041	NA
21ur-12439	WBGene00170293	0	NA	NA	NA	NA	NA
21ur-1244	WBGene00047057	1.69126	0.0857129	0.378724	0.226321	0.820952	NA
21ur-12440	WBGene00168094	0	NA	NA	NA	NA	NA
21ur-12441	WBGene00166437	0	NA	NA	NA	NA	NA
21ur-12442	WBGene00171906	3.61233	0.536714	0.488118	1.09956	0.271524	NA
21ur-12443	WBGene00165098	0.441227	-0.039481	0.261998	-0.150692	0.880219	NA
21ur-12444	WBGene00170513	0.344591	0.13624	0.261315	0.521364	0.602113	NA
21ur-12445	WBGene00166152	0	NA	NA	NA	NA	NA
21ur-12446	WBGene00169367	0	NA	NA	NA	NA	NA
21ur-12447	WBGene00174778	0	NA	NA	NA	NA	NA
21ur-12448	WBGene00167653	0	NA	NA	NA	NA	NA
21ur-12449	WBGene00173418	0	NA	NA	NA	NA	NA
21ur-1245	WBGene00048853	0	NA	NA	NA	NA	NA
21ur-12450	WBGene00170761	0	NA	NA	NA	NA	NA
21ur-12451	WBGene00167286	0	NA	NA	NA	NA	NA
21ur-12452	WBGene00171566	5.59899	-0.398541	0.525531	-0.75836	0.448236	NA
21ur-12453	WBGene00168358	0	NA	NA	NA	NA	NA
21ur-12454	WBGene00172646	3.34803	0.265295	0.465765	0.56959	0.568956	NA
21ur-12455	WBGene00169363	0.172296	0.0746478	0.261315	0.285662	0.775137	NA
21ur-12457	WBGene00171949	0.747989	-0.0173311	0.274451	-0.0631481	0.949649	NA
21ur-12458	WBGene00165160	0	NA	NA	NA	NA	NA
21ur-12459	WBGene00173422	0	NA	NA	NA	NA	NA
21ur-1246	WBGene00050635	0.710159	-0.103524	0.269317	-0.384393	0.700687	NA
21ur-12460	WBGene00165402	6.37433	0.415612	0.521185	0.797437	0.425197	NA
21ur-12461	WBGene00174434	0	NA	NA	NA	NA	NA
21ur-12462	WBGene00168878	0	NA	NA	NA	NA	NA
21ur-12463	WBGene00173389	0.488188	-0.170814	0.262495	-0.650732	0.515219	NA
21ur-12464	WBGene00167779	0	NA	NA	NA	NA	NA
21ur-12465	WBGene00172419	1.94752	-0.0710868	0.45088	-0.157662	0.874723	NA
21ur-12466	WBGene00166552	0.530798	0.19155	0.262329	0.730188	0.465275	NA
21ur-12467	WBGene00171127	0	NA	NA	NA	NA	NA
21ur-12468	WBGene00165558	2.90475	0.237415	0.469352	0.505835	0.612973	NA
21ur-12469	WBGene00174456	1.36524	0.191281	0.360034	0.531285	0.595221	NA
21ur-1247	WBGene00049694	1.17088	-0.249486	0.344413	-0.724382	0.468831	NA
21ur-12470	WBGene00173604	0	NA	NA	NA	NA	NA
21ur-12471	WBGene00170998	2.86329	-0.0248842	0.483637	-0.0514523	0.958965	NA
21ur-12472	WBGene00165417	0	NA	NA	NA	NA	NA
21ur-12473	WBGene00174618	0	NA	NA	NA	NA	NA
21ur-12474	WBGene00169045	0	NA	NA	NA	NA	NA
21ur-12476	WBGene00169214	6.29988	0.414902	0.494181	0.839574	0.401147	NA
21ur-12477	WBGene00167441	0	NA	NA	NA	NA	NA
21ur-12478	WBGene00170719	0	NA	NA	NA	NA	NA
21ur-12479	WBGene00169169	0	NA	NA	NA	NA	NA
21ur-1248	WBGene00046336	2.3844	-0.0548143	0.43256	-0.126721	0.899162	NA
21ur-12480	WBGene00165334	0	NA	NA	NA	NA	NA
21ur-12481	WBGene00173366	1.00866	0.209579	0.328151	0.638666	0.52304	NA
21ur-12482	WBGene00168495	0	NA	NA	NA	NA	NA
21ur-12484	WBGene00167767	0	NA	NA	NA	NA	NA
21ur-12485	WBGene00165076	0	NA	NA	NA	NA	NA
21ur-12486	WBGene00170665	0	NA	NA	NA	NA	NA
21ur-12487	WBGene00169330	1.51103	0.0820628	0.391132	0.209809	0.833817	NA
21ur-12488	WBGene00174881	0	NA	NA	NA	NA	NA
21ur-12489	WBGene00172298	0.497534	-0.0472477	0.262251	-0.180162	0.857025	NA
21ur-1249	WBGene00045835	0	NA	NA	NA	NA	NA
21ur-12490	WBGene00165467	0.329753	0.13624	0.261315	0.521364	0.602113	NA
21ur-12491	WBGene00166852	0	NA	NA	NA	NA	NA
21ur-12492	WBGene00171077	0	NA	NA	NA	NA	NA
21ur-12493	WBGene00167891	2.08681	0.300372	0.426339	0.704539	0.481097	NA
21ur-12494	WBGene00172177	0	NA	NA	NA	NA	NA
21ur-12495	WBGene00173447	1.73107	0.00730858	0.420991	0.0173604	0.986149	NA
21ur-12496	WBGene00167698	0	NA	NA	NA	NA	NA
21ur-12497	WBGene00174559	1.16731	0.327738	0.367952	0.890706	0.373087	NA
21ur-12498	WBGene00168839	1.01319	-0.107518	0.327682	-0.328116	0.742824	NA
21ur-12499	WBGene00165052	2.28228	0.262045	0.452724	0.578818	0.562712	NA
21ur-125	WBGene00047507	0.785819	0.066804	0.279505	0.239008	0.811099	NA
21ur-1250	WBGene00049866	0.799515	-0.234124	0.283576	-0.825612	0.409024	NA
21ur-12500	WBGene00169258	1.3588	-0.0846567	0.354225	-0.238991	0.811112	NA
21ur-12501	WBGene00173555	5.34743	0.854383	0.503828	1.69578	0.0899272	NA
21ur-12502	WBGene00167931	0	NA	NA	NA	NA	NA
21ur-12503	WBGene00173295	0	NA	NA	NA	NA	NA
21ur-12504	WBGene00167729	0.72407	-0.100055	0.271332	-0.368756	0.71231	NA
21ur-12505	WBGene00172479	0	NA	NA	NA	NA	NA
21ur-12506	WBGene00166762	0	NA	NA	NA	NA	NA
21ur-12507	WBGene00170379	0.134466	-0.0485374	0.261315	-0.185743	0.852646	NA
21ur-12508	WBGene00175009	0	NA	NA	NA	NA	NA
21ur-12509	WBGene00169596	0	NA	NA	NA	NA	NA
21ur-1251	WBGene00047776	0.476203	-0.0472477	0.262251	-0.180162	0.857025	NA
21ur-12510	WBGene00173005	0	NA	NA	NA	NA	NA
21ur-12511	WBGene00168965	0.337172	0.13624	0.261315	0.521364	0.602113	NA
21ur-12512	WBGene00174678	10.1188	0.184775	0.519434	0.355723	0.722048	NA
21ur-12513	WBGene00165367	0	NA	NA	NA	NA	NA
21ur-12514	WBGene00171078	0.433808	-0.0394809	0.261998	-0.150692	0.880219	NA
21ur-12515	WBGene00165385	0	NA	NA	NA	NA	NA
21ur-12516	WBGene00171096	1.70225	-0.266771	0.377693	-0.706318	0.47999	NA
21ur-12517	WBGene00166968	0	NA	NA	NA	NA	NA
21ur-12518	WBGene00172498	0	NA	NA	NA	NA	NA
21ur-12519	WBGene00173425	0	NA	NA	NA	NA	NA
21ur-1252	WBGene00046672	0	NA	NA	NA	NA	NA
21ur-12520	WBGene00166630	0	NA	NA	NA	NA	NA
21ur-12521	WBGene00171019	0	NA	NA	NA	NA	NA
21ur-12522	WBGene00165568	0.488188	-0.170814	0.262495	-0.650732	0.515219	NA
21ur-12523	WBGene00169388	0	NA	NA	NA	NA	NA
21ur-12524	WBGene00165693	0	NA	NA	NA	NA	NA
21ur-12525	WBGene00167521	0	NA	NA	NA	NA	NA
21ur-12526	WBGene00174697	0	NA	NA	NA	NA	NA
21ur-12527	WBGene00168456	0	NA	NA	NA	NA	NA
21ur-12528	WBGene00172762	0	NA	NA	NA	NA	NA
21ur-12529	WBGene00165451	8.96179	-0.268916	0.533584	-0.50398	0.614275	NA
21ur-1253	WBGene00047508	3.45263	0.190436	0.46479	0.409725	0.682007	NA
21ur-12530	WBGene00174406	0	NA	NA	NA	NA	NA
21ur-12531	WBGene00168267	2.95587	0.0108678	0.445403	0.0243999	0.980534	NA
21ur-12532	WBGene00173645	0	NA	NA	NA	NA	NA
21ur-12533	WBGene00167997	0.186207	0.0746478	0.261315	0.285662	0.775137	NA
21ur-12534	WBGene00167473	12.84	0.754586	0.533119	1.41542	0.156946	NA
21ur-12535	WBGene00172086	0.164876	0.0746478	0.261315	0.285662	0.775137	NA
21ur-12537	WBGene00170732	0	NA	NA	NA	NA	NA
21ur-12538	WBGene00165133	1.35814	-0.0658568	0.356509	-0.184727	0.853443	NA
21ur-12539	WBGene00173873	0	NA	NA	NA	NA	NA
21ur-1254	WBGene00048122	4.14426	0.420637	0.497405	0.845662	0.397741	NA
21ur-12540	WBGene00175024	0	NA	NA	NA	NA	NA
21ur-12541	WBGene00167833	0	NA	NA	NA	NA	NA
21ur-12542	WBGene00173521	1.28585	-0.144676	0.327774	-0.44139	0.65893	NA
21ur-12543	WBGene00174578	0	NA	NA	NA	NA	NA
21ur-12544	WBGene00168824	0.186207	0.0746478	0.261315	0.285662	0.775137	NA
21ur-12545	WBGene00172851	0.506879	0.0763084	0.262011	0.291242	0.770867	NA
21ur-12546	WBGene00168539	0	NA	NA	NA	NA	NA
21ur-12547	WBGene00171374	1.20997	0.292042	0.349609	0.835338	0.403528	NA
21ur-12548	WBGene00167136	0	NA	NA	NA	NA	NA
21ur-12549	WBGene00171251	1.89323	-0.038938	0.426781	-0.0912365	0.927305	NA
21ur-1255	WBGene00048312	0	NA	NA	NA	NA	NA
21ur-12550	WBGene00174588	0	NA	NA	NA	NA	NA
21ur-12551	WBGene00165490	1.95011	-0.362151	0.415489	-0.871627	0.383412	NA
21ur-12552	WBGene00171206	0	NA	NA	NA	NA	NA
21ur-12553	WBGene00166571	0	NA	NA	NA	NA	NA
21ur-12554	WBGene00172289	0	NA	NA	NA	NA	NA
21ur-12555	WBGene00170549	0.860602	-0.0357819	0.309182	-0.115731	0.907866	NA
21ur-12556	WBGene00166243	0	NA	NA	NA	NA	NA
21ur-12557	WBGene00171633	0	NA	NA	NA	NA	NA
21ur-12558	WBGene00167340	0	NA	NA	NA	NA	NA
21ur-12559	WBGene00172261	0.544709	0.192657	0.262486	0.733972	0.462966	NA
21ur-1256	WBGene00048871	0	NA	NA	NA	NA	NA
21ur-12560	WBGene00167036	0	NA	NA	NA	NA	NA
21ur-12561	WBGene00169888	2.78199	0.144848	0.445738	0.324963	0.745209	NA
21ur-12562	WBGene00174136	0	NA	NA	NA	NA	NA
21ur-12563	WBGene00165882	0	NA	NA	NA	NA	NA
21ur-12564	WBGene00170497	0.164876	0.0746478	0.261315	0.285662	0.775137	NA
21ur-12565	WBGene00174758	0	NA	NA	NA	NA	NA
21ur-12566	WBGene00169111	2.13434	-0.114549	0.424914	-0.269581	0.787483	NA
21ur-12567	WBGene00173646	0	NA	NA	NA	NA	NA
21ur-12569	WBGene00171268	0.919357	0.0326076	0.316687	0.102965	0.917991	NA
21ur-1257	WBGene00045653	2.11363	0.165386	0.397718	0.415837	0.67753	NA
21ur-12571	WBGene00170910	0.888946	-0.0594626	0.312057	-0.19055	0.848878	NA
21ur-12572	WBGene00167250	0	NA	NA	NA	NA	NA
21ur-12574	WBGene00166140	0	NA	NA	NA	NA	NA
21ur-12575	WBGene00166360	0	NA	NA	NA	NA	NA
21ur-12576	WBGene00172066	0	NA	NA	NA	NA	NA
21ur-12577	WBGene00165035	2.05521	0.17407	0.413276	0.421197	0.673611	NA
21ur-12578	WBGene00170782	0	NA	NA	NA	NA	NA
21ur-12579	WBGene00169176	0	NA	NA	NA	NA	NA
21ur-1258	WBGene00046264	14.697	0.27479	0.521209	0.527217	0.598043	NA
21ur-12580	WBGene00168072	3.51588	-0.0586712	0.471524	-0.124429	0.900976	NA
21ur-12581	WBGene00170843	0	NA	NA	NA	NA	NA
21ur-12583	WBGene00165245	0	NA	NA	NA	NA	NA
21ur-12584	WBGene00170507	0	NA	NA	NA	NA	NA
21ur-12585	WBGene00174051	0.441227	-0.039481	0.261998	-0.150692	0.880219	NA
21ur-12586	WBGene00169137	0	NA	NA	NA	NA	NA
21ur-12587	WBGene00167544	1.16109	-0.016419	0.360525	-0.0455418	0.963675	NA
21ur-12588	WBGene00173395	0	NA	NA	NA	NA	NA
21ur-12589	WBGene00166701	0.580259	-0.194019	0.263849	-0.735341	0.462132	NA
21ur-1259	WBGene00047184	5.72981	0.0624325	0.518551	0.120398	0.904168	NA
21ur-12590	WBGene00171519	0.329753	0.13624	0.261315	0.521364	0.602113	NA
21ur-12592	WBGene00170145	0.707445	-0.202429	0.266227	-0.760365	0.447037	NA
21ur-12593	WBGene00172913	0.186207	0.0746478	0.261315	0.285662	0.775137	NA
21ur-12595	WBGene00171781	0	NA	NA	NA	NA	NA
21ur-12596	WBGene00168251	0	NA	NA	NA	NA	NA
21ur-12597	WBGene00170050	13.842	0.963269	0.533422	1.80583	0.0709451	NA
21ur-12598	WBGene00167131	0.806222	0.084002	0.30402	0.276304	0.782315	NA
21ur-12599	WBGene00168892	1.06067	0.364882	0.338165	1.07901	0.280584	NA
21ur-1260	WBGene00047806	0.75712	-0.223973	0.27823	-0.804993	0.420824	NA
21ur-12600	WBGene00168108	1.47101	-0.126217	0.365504	-0.345324	0.729851	NA
21ur-12601	WBGene00174464	0	NA	NA	NA	NA	NA
21ur-12602	WBGene00169116	0.344591	0.13624	0.261315	0.521364	0.602113	NA
21ur-12603	WBGene00166172	0	NA	NA	NA	NA	NA
21ur-12604	WBGene00168751	0	NA	NA	NA	NA	NA
21ur-12605	WBGene00173112	0.176861	-0.0485374	0.261315	-0.185743	0.852646	NA
21ur-12606	WBGene00167660	0	NA	NA	NA	NA	NA
21ur-12607	WBGene00174101	0	NA	NA	NA	NA	NA
21ur-12608	WBGene00165914	1.57449	0.0447967	0.369926	0.121097	0.903615	NA
21ur-12609	WBGene00170254	0.329753	0.13624	0.261315	0.521364	0.602113	NA
21ur-1261	WBGene00049553	0	NA	NA	NA	NA	NA
21ur-12610	WBGene00168576	0.674395	-0.100839	0.285261	-0.353498	0.723715	NA
21ur-12611	WBGene00172894	0	NA	NA	NA	NA	NA
21ur-12612	WBGene00174977	0.726136	0.00612038	0.27055	0.022622	0.981952	NA
21ur-12613	WBGene00169277	0	NA	NA	NA	NA	NA
21ur-12614	WBGene00170183	0.176861	-0.0485374	0.261315	-0.185743	0.852646	NA
21ur-12615	WBGene00166969	0	NA	NA	NA	NA	NA
21ur-12616	WBGene00172860	1.06117	-0.242558	0.287382	-0.844026	0.398655	NA
21ur-12617	WBGene00169944	0	NA	NA	NA	NA	NA
21ur-12618	WBGene00170942	1.32097	-0.177636	0.35598	-0.499006	0.617775	NA
21ur-12619	WBGene00165225	0	NA	NA	NA	NA	NA
21ur-1262	WBGene00048996	0	NA	NA	NA	NA	NA
21ur-12620	WBGene00170511	1.29243	0.131344	0.374879	0.350364	0.726066	NA
21ur-12621	WBGene00165989	0	NA	NA	NA	NA	NA
21ur-12622	WBGene00171838	3.33062	0.404099	0.483372	0.836	0.403155	NA
21ur-12623	WBGene00167364	0	NA	NA	NA	NA	NA
21ur-12624	WBGene00166908	0	NA	NA	NA	NA	NA
21ur-12625	WBGene00172753	0	NA	NA	NA	NA	NA
21ur-12626	WBGene00167953	0.509468	0.190151	0.262129	0.72541	0.4682	NA
21ur-12627	WBGene00173471	3.20108	-0.172455	0.454704	-0.37927	0.704487	NA
21ur-12628	WBGene00174751	0.627434	0.0280206	0.277981	0.1008	0.919709	NA
21ur-12629	WBGene00170551	0	NA	NA	NA	NA	NA
21ur-1263	WBGene00046747	0	NA	NA	NA	NA	NA
21ur-12630	WBGene00168674	0	NA	NA	NA	NA	NA
21ur-12631	WBGene00173146	0	NA	NA	NA	NA	NA
21ur-12632	WBGene00174073	0	NA	NA	NA	NA	NA
21ur-12633	WBGene00168715	0.441227	-0.039481	0.261998	-0.150692	0.880219	NA
21ur-12634	WBGene00170500	0	NA	NA	NA	NA	NA
21ur-12635	WBGene00169619	0	NA	NA	NA	NA	NA
21ur-12637	WBGene00170049	0	NA	NA	NA	NA	NA
21ur-12638	WBGene00166995	0.851471	0.191214	0.311034	0.614769	0.538707	NA
21ur-12639	WBGene00172357	11.3103	0.954103	0.531101	1.79646	0.072421	NA
21ur-1264	WBGene00046135	0	NA	NA	NA	NA	NA
21ur-12640	WBGene00166897	0	NA	NA	NA	NA	NA
21ur-12641	WBGene00171381	2.33406	-0.0841208	0.429541	-0.195839	0.844736	NA
21ur-12642	WBGene00165762	0.306762	0.0130552	0.261315	0.0499595	0.960155	NA
21ur-12643	WBGene00170069	0	NA	NA	NA	NA	NA
21ur-12645	WBGene00165047	0.888946	-0.0594626	0.312057	-0.19055	0.848878	NA
21ur-12646	WBGene00169739	1.76066	-0.00899506	0.423568	-0.0212364	0.983057	NA
21ur-12647	WBGene00174295	0	NA	NA	NA	NA	NA
21ur-12648	WBGene00172698	0.268932	-0.11013	0.261315	-0.421445	0.67343	NA
21ur-12649	WBGene00167865	0	NA	NA	NA	NA	NA
21ur-1265	WBGene00046792	0	NA	NA	NA	NA	NA
21ur-12650	WBGene00165005	0.488188	-0.170814	0.262495	-0.650732	0.515219	NA
21ur-12651	WBGene00174502	0.55862	0.195091	0.262828	0.742277	0.45792	NA
21ur-12653	WBGene00167513	0	NA	NA	NA	NA	NA
21ur-12654	WBGene00167209	0	NA	NA	NA	NA	NA
21ur-12655	WBGene00171671	0.134466	-0.0485374	0.261315	-0.185743	0.852646	NA
21ur-12656	WBGene00171921	0	NA	NA	NA	NA	NA
21ur-12657	WBGene00166134	0	NA	NA	NA	NA	NA
21ur-12658	WBGene00170808	0.145572	-0.0485374	0.261315	-0.185743	0.852646	NA
21ur-12659	WBGene00165294	0	NA	NA	NA	NA	NA
21ur-1266	WBGene00046196	0.344591	0.13624	0.261315	0.521364	0.602113	NA
21ur-12660	WBGene00171189	0	NA	NA	NA	NA	NA
21ur-12661	WBGene00165662	0.164876	0.0746478	0.261315	0.285662	0.775137	NA
21ur-12662	WBGene00172466	3.12511	-0.0582887	0.458636	-0.127091	0.898868	NA
21ur-12663	WBGene00172130	2.86477	-0.186663	0.446883	-0.4177	0.676167	NA
21ur-12664	WBGene00166414	0.372414	0.13624	0.261315	0.521364	0.602113	NA
21ur-12665	WBGene00173572	0	NA	NA	NA	NA	NA
21ur-12666	WBGene00167863	1.19751	0.0425494	0.341805	0.124484	0.900932	NA
21ur-12667	WBGene00167525	0	NA	NA	NA	NA	NA
21ur-12668	WBGene00174293	0.268932	-0.11013	0.261315	-0.421445	0.67343	NA
21ur-12669	WBGene00168956	0	NA	NA	NA	NA	NA
21ur-1267	WBGene00047915	1.00866	0.209579	0.328151	0.638666	0.52304	NA
21ur-12670	WBGene00166727	0	NA	NA	NA	NA	NA
21ur-12671	WBGene00172475	0	NA	NA	NA	NA	NA
21ur-12672	WBGene00168773	1.14125	-0.246585	0.341828	-0.721372	0.470681	NA
21ur-12673	WBGene00174271	0	NA	NA	NA	NA	NA
21ur-12674	WBGene00169735	0	NA	NA	NA	NA	NA
21ur-12675	WBGene00165954	0.530584	-0.18165	0.262914	-0.690911	0.489622	NA
21ur-12676	WBGene00170458	2.6903	-0.20931	0.390854	-0.535519	0.592291	NA
21ur-12677	WBGene00167389	0	NA	NA	NA	NA	NA
21ur-12678	WBGene00171862	0	NA	NA	NA	NA	NA
21ur-12679	WBGene00168206	0.535364	0.0662465	0.262663	0.252211	0.800878	NA
21ur-1268	WBGene00047308	0	NA	NA	NA	NA	NA
21ur-12680	WBGene00172278	2.30648	-0.561502	0.39843	-1.40929	0.15875	NA
21ur-12681	WBGene00167716	0.464218	0.0761158	0.262001	0.290517	0.77142	NA
21ur-12682	WBGene00173448	0	NA	NA	NA	NA	NA
21ur-12683	WBGene00173255	0	NA	NA	NA	NA	NA
21ur-12684	WBGene00168812	0.134466	-0.0485374	0.261315	-0.185743	0.852646	NA
21ur-12685	WBGene00165560	0	NA	NA	NA	NA	NA
21ur-12686	WBGene00171124	0	NA	NA	NA	NA	NA
21ur-12687	WBGene00171136	0	NA	NA	NA	NA	NA
21ur-12688	WBGene00166642	0.526018	-0.0597537	0.262812	-0.227363	0.820142	NA
21ur-12689	WBGene00172195	2.20986	0.0421343	0.428739	0.0982748	0.921714	NA
21ur-1269	WBGene00049038	0	NA	NA	NA	NA	NA
21ur-12690	WBGene00170302	0	NA	NA	NA	NA	NA
21ur-12691	WBGene00170372	0	NA	NA	NA	NA	NA
21ur-12692	WBGene00166090	0	NA	NA	NA	NA	NA
21ur-12693	WBGene00171746	0.186207	0.0746478	0.261315	0.285662	0.775137	NA
21ur-12694	WBGene00167285	0.686329	0.115234	0.287934	0.400211	0.689001	NA
21ur-12695	WBGene00172727	0.506614	0.0638599	0.26235	0.243415	0.807684	NA
21ur-12696	WBGene00168428	0	NA	NA	NA	NA	NA
21ur-12697	WBGene00173781	0	NA	NA	NA	NA	NA
21ur-12698	WBGene00169497	0	NA	NA	NA	NA	NA
21ur-12699	WBGene00169968	0	NA	NA	NA	NA	NA
21ur-127	WBGene00045551	0.176861	-0.0485374	0.261315	-0.185743	0.852646	NA
21ur-1270	WBGene00049050	0.186207	0.0746478	0.261315	0.285662	0.775137	NA
21ur-12700	WBGene00171943	0	NA	NA	NA	NA	NA
21ur-12701	WBGene00170257	0	NA	NA	NA	NA	NA
21ur-12702	WBGene00165778	0.526018	-0.0597537	0.262812	-0.227363	0.820142	NA
21ur-12703	WBGene00171351	0	NA	NA	NA	NA	NA
21ur-12704	WBGene00165614	0	NA	NA	NA	NA	NA
21ur-12705	WBGene00168708	0.268932	-0.11013	0.261315	-0.421445	0.67343	NA
21ur-12706	WBGene00166700	0	NA	NA	NA	NA	NA
21ur-12707	WBGene00169769	0	NA	NA	NA	NA	NA
21ur-12708	WBGene00172833	1.23803	-0.275172	0.302999	-0.90816	0.363794	NA
21ur-12709	WBGene00165448	1.04918	-0.18406	0.307054	-0.599439	0.54888	NA
21ur-1271	WBGene00050786	0	NA	NA	NA	NA	NA
21ur-12710	WBGene00167678	0	NA	NA	NA	NA	NA
21ur-12711	WBGene00165352	0	NA	NA	NA	NA	NA
21ur-12712	WBGene00171106	0	NA	NA	NA	NA	NA
21ur-12713	WBGene00169179	0	NA	NA	NA	NA	NA
21ur-12714	WBGene00174737	0.134466	-0.0485374	0.261315	-0.185743	0.852646	NA
21ur-12715	WBGene00172122	0	NA	NA	NA	NA	NA
21ur-12716	WBGene00165200	0	NA	NA	NA	NA	NA
21ur-12717	WBGene00173195	0	NA	NA	NA	NA	NA
21ur-12718	WBGene00166850	0	NA	NA	NA	NA	NA
21ur-12719	WBGene00174954	1.07515	-0.0031121	0.331649	-0.0093837	0.992513	NA
21ur-1272	WBGene00049906	0.268932	-0.11013	0.261315	-0.421445	0.67343	NA
21ur-12721	WBGene00166297	2.03602	0.634747	0.413481	1.53513	0.124752	NA
21ur-12722	WBGene00172002	0.164876	0.0746478	0.261315	0.285662	0.775137	NA
21ur-12723	WBGene00165142	1.94077	-0.439481	0.398943	-1.10161	0.27063	NA
21ur-12724	WBGene00170925	0	NA	NA	NA	NA	NA
21ur-12725	WBGene00173734	0.353722	-0.11013	0.261315	-0.421445	0.67343	NA
21ur-12726	WBGene00169299	0	NA	NA	NA	NA	NA
21ur-12727	WBGene00172044	0	NA	NA	NA	NA	NA
21ur-12728	WBGene00167947	0	NA	NA	NA	NA	NA
21ur-12729	WBGene00170846	0.164876	0.0746478	0.261315	0.285662	0.775137	NA
21ur-1273	WBGene00046254	0.884306	-0.208403	0.269256	-0.773996	0.438933	NA
21ur-12730	WBGene00170433	0.433808	-0.0394809	0.261998	-0.150692	0.880219	NA
21ur-12732	WBGene00172011	0.884306	-0.208403	0.269256	-0.773996	0.438933	NA
21ur-12733	WBGene00166018	0	NA	NA	NA	NA	NA
21ur-12734	WBGene00170469	0	NA	NA	NA	NA	NA
21ur-12735	WBGene00167365	2.16211	0.176284	0.446203	0.395076	0.692787	NA
21ur-12737	WBGene00168079	0	NA	NA	NA	NA	NA
21ur-12738	WBGene00172650	0	NA	NA	NA	NA	NA
21ur-12739	WBGene00169479	0	NA	NA	NA	NA	NA
21ur-1274	WBGene00046058	1.67849	0.243087	0.420476	0.578124	0.563181	NA
21ur-12740	WBGene00165918	0	NA	NA	NA	NA	NA
21ur-12741	WBGene00170435	0	NA	NA	NA	NA	NA
21ur-12742	WBGene00166009	0.344591	0.13624	0.261315	0.521364	0.602113	NA
21ur-12743	WBGene00174688	0	NA	NA	NA	NA	NA
21ur-12744	WBGene00167683	0	NA	NA	NA	NA	NA
21ur-12745	WBGene00172636	0.837345	-0.156595	0.307249	-0.509669	0.610283	NA
21ur-12746	WBGene00168139	0	NA	NA	NA	NA	NA
21ur-12747	WBGene00166796	1.02605	-0.29125	0.310764	-0.937207	0.348652	NA
21ur-12748	WBGene00172340	0	NA	NA	NA	NA	NA
21ur-12749	WBGene00167704	0	NA	NA	NA	NA	NA
21ur-1275	WBGene00047772	0	NA	NA	NA	NA	NA
21ur-12750	WBGene00167619	0	NA	NA	NA	NA	NA
21ur-12751	WBGene00171797	0.344591	0.13624	0.261315	0.521364	0.602113	NA
21ur-12752	WBGene00167506	0	NA	NA	NA	NA	NA
21ur-12753	WBGene00172460	0	NA	NA	NA	NA	NA
21ur-12754	WBGene00165532	0	NA	NA	NA	NA	NA
21ur-12755	WBGene00171076	3.04897	-0.492423	0.455506	-1.08105	0.279677	NA
21ur-12756	WBGene00174114	0	NA	NA	NA	NA	NA
21ur-12757	WBGene00169079	0	NA	NA	NA	NA	NA
21ur-12759	WBGene00167631	0.537863	-0.18796	0.263256	-0.713984	0.475237	NA
21ur-1276	WBGene00047192	9.59745	0.583318	0.519334	1.1232	0.261351	NA
21ur-12760	WBGene00171595	0	NA	NA	NA	NA	NA
21ur-12761	WBGene00166341	0	NA	NA	NA	NA	NA
21ur-12762	WBGene00168700	10.0842	0.0529321	0.532441	0.0994142	0.920809	NA
21ur-12763	WBGene00172767	0.445793	-0.161305	0.262196	-0.615207	0.538418	NA
21ur-12764	WBGene00169874	0	NA	NA	NA	NA	NA
21ur-12765	WBGene00174201	0.186207	0.0746478	0.261315	0.285662	0.775137	NA
21ur-12766	WBGene00166000	0	NA	NA	NA	NA	NA
21ur-12767	WBGene00170937	0.837345	-0.156595	0.307249	-0.509669	0.610283	NA
21ur-12768	WBGene00165182	4.10051	-0.0565191	0.499068	-0.113249	0.909833	NA
21ur-1277	WBGene00050301	0	NA	NA	NA	NA	NA
21ur-12770	WBGene00170021	0.884306	-0.208403	0.269256	-0.773996	0.438933	NA
21ur-12771	WBGene00166345	0	NA	NA	NA	NA	NA
21ur-12772	WBGene00168147	4.74084	0.353367	0.502307	0.703489	0.481751	NA
21ur-12773	WBGene00167301	1.15802	-0.146597	0.361958	-0.405012	0.685468	NA
21ur-12774	WBGene00172067	0	NA	NA	NA	NA	NA
21ur-12775	WBGene00166181	0	NA	NA	NA	NA	NA
21ur-12776	WBGene00170534	0	NA	NA	NA	NA	NA
21ur-12777	WBGene00169509	0	NA	NA	NA	NA	NA
21ur-12778	WBGene00173814	0	NA	NA	NA	NA	NA
21ur-1278	WBGene00049549	0.516887	0.190929	0.262241	0.728066	0.466573	NA
21ur-12780	WBGene00168322	0	NA	NA	NA	NA	NA
21ur-12781	WBGene00173878	0	NA	NA	NA	NA	NA
21ur-12782	WBGene00168348	0	NA	NA	NA	NA	NA
21ur-12783	WBGene00172806	0	NA	NA	NA	NA	NA
21ur-12784	WBGene00171606	0	NA	NA	NA	NA	NA
21ur-12785	WBGene00165997	0	NA	NA	NA	NA	NA
21ur-12786	WBGene00171442	6.74239	0.526368	0.528063	0.996791	0.318866	NA
21ur-12787	WBGene00165873	0	NA	NA	NA	NA	NA
21ur-12788	WBGene00170031	0.976377	-0.277745	0.304745	-0.911403	0.362083	NA
21ur-12789	WBGene00168259	0.875175	-0.0467044	0.288798	-0.16172	0.871527	NA
21ur-1279	WBGene00046172	0	NA	NA	NA	NA	NA
21ur-12790	WBGene00173735	0	NA	NA	NA	NA	NA
21ur-12791	WBGene00168008	0.476203	-0.0472477	0.262251	-0.180162	0.857025	NA
21ur-12792	WBGene00172275	7.59172	0.482044	0.525641	0.917058	0.359112	NA
21ur-12793	WBGene00167808	0	NA	NA	NA	NA	NA
21ur-12794	WBGene00172092	4.45791	-0.0635479	0.497576	-0.127715	0.898374	NA
21ur-12795	WBGene00167338	0	NA	NA	NA	NA	NA
21ur-12797	WBGene00166190	0	NA	NA	NA	NA	NA
21ur-12798	WBGene00170391	0	NA	NA	NA	NA	NA
21ur-12799	WBGene00174513	0	NA	NA	NA	NA	NA
21ur-128	WBGene00050466	0.372414	0.13624	0.261315	0.521364	0.602113	NA
21ur-1280	WBGene00049468	0.695674	0.251407	0.290174	0.866399	0.386271	NA
21ur-12800	WBGene00172190	0	NA	NA	NA	NA	NA
21ur-12801	WBGene00166634	0	NA	NA	NA	NA	NA
21ur-12802	WBGene00168340	1.12019	-0.231252	0.34105	-0.678061	0.497733	NA
21ur-12803	WBGene00172852	0.666925	0.20482	0.265566	0.771258	0.440554	NA
21ur-12804	WBGene00173371	0	NA	NA	NA	NA	NA
21ur-12805	WBGene00167546	0	NA	NA	NA	NA	NA
21ur-12806	WBGene00174490	0	NA	NA	NA	NA	NA
21ur-12807	WBGene00168864	0.172296	0.0746478	0.261315	0.285662	0.775137	NA
21ur-12808	WBGene00166758	0	NA	NA	NA	NA	NA
21ur-12809	WBGene00171259	1.11724	0.259047	0.293743	0.881884	0.37784	NA
21ur-1281	WBGene00050698	0	NA	NA	NA	NA	NA
21ur-12810	WBGene00168011	0	NA	NA	NA	NA	NA
21ur-12811	WBGene00173725	1.49234	-0.137838	0.387876	-0.355366	0.722315	NA
21ur-12812	WBGene00165498	2.36259	-0.324001	0.415104	-0.78053	0.435079	NA
21ur-12813	WBGene00171181	0	NA	NA	NA	NA	NA
21ur-12814	WBGene00166574	0	NA	NA	NA	NA	NA
21ur-12815	WBGene00171461	3.41775	-0.282856	0.464281	-0.609234	0.542369	NA
21ur-12816	WBGene00172165	0	NA	NA	NA	NA	NA
21ur-12817	WBGene00167560	0	NA	NA	NA	NA	NA
21ur-12818	WBGene00173320	0	NA	NA	NA	NA	NA
21ur-12819	WBGene00169294	0	NA	NA	NA	NA	NA
21ur-12820	WBGene00171738	0	NA	NA	NA	NA	NA
21ur-12821	WBGene00166073	0.516887	0.190929	0.262241	0.728066	0.466573	NA
21ur-12822	WBGene00170408	0	NA	NA	NA	NA	NA
21ur-12823	WBGene00169612	0.666925	0.20482	0.265566	0.771258	0.440554	NA
21ur-12824	WBGene00174048	0	NA	NA	NA	NA	NA
21ur-12825	WBGene00168750	0.976377	-0.277745	0.304745	-0.911403	0.362083	NA
21ur-12826	WBGene00172533	0	NA	NA	NA	NA	NA
21ur-12827	WBGene00167211	0	NA	NA	NA	NA	NA
21ur-12828	WBGene00171759	0	NA	NA	NA	NA	NA
21ur-12829	WBGene00169011	0.849764	0.0702758	0.286629	0.24518	0.806317	NA
21ur-1283	WBGene00046249	1.71154	0.0790724	0.378425	0.208951	0.834486	NA
21ur-12830	WBGene00172145	0	NA	NA	NA	NA	NA
21ur-12831	WBGene00172889	0	NA	NA	NA	NA	NA
21ur-12832	WBGene00168569	0	NA	NA	NA	NA	NA
21ur-12833	WBGene00166013	0	NA	NA	NA	NA	NA
21ur-12834	WBGene00174369	0.176861	-0.0485374	0.261315	-0.185743	0.852646	NA
21ur-12835	WBGene00165064	0.164876	0.0746478	0.261315	0.285662	0.775137	NA
21ur-12836	WBGene00170520	0	NA	NA	NA	NA	NA
21ur-12837	WBGene00168230	0	NA	NA	NA	NA	NA
21ur-12838	WBGene00166522	0	NA	NA	NA	NA	NA
21ur-12839	WBGene00169970	0	NA	NA	NA	NA	NA
21ur-1284	WBGene00045815	1.56652	-0.117907	0.368271	-0.320163	0.748845	NA
21ur-12840	WBGene00170896	0	NA	NA	NA	NA	NA
21ur-12841	WBGene00174121	0	NA	NA	NA	NA	NA
21ur-12842	WBGene00169720	0	NA	NA	NA	NA	NA
21ur-12843	WBGene00172559	0.329753	0.13624	0.261315	0.521364	0.602113	NA
21ur-12844	WBGene00167066	0	NA	NA	NA	NA	NA
21ur-12845	WBGene00173655	0	NA	NA	NA	NA	NA
21ur-12846	WBGene00168178	0	NA	NA	NA	NA	NA
21ur-12847	WBGene00170494	0	NA	NA	NA	NA	NA
21ur-12848	WBGene00174948	0	NA	NA	NA	NA	NA
21ur-12849	WBGene00171557	0	NA	NA	NA	NA	NA
21ur-1285	WBGene00049251	3.72417	0.57985	0.49429	1.1731	0.240757	NA
21ur-12850	WBGene00168134	0	NA	NA	NA	NA	NA
21ur-12851	WBGene00174855	0	NA	NA	NA	NA	NA
21ur-12852	WBGene00169151	0	NA	NA	NA	NA	NA
21ur-12853	WBGene00165970	0	NA	NA	NA	NA	NA
21ur-12854	WBGene00172138	0	NA	NA	NA	NA	NA
21ur-12855	WBGene00165180	0	NA	NA	NA	NA	NA
21ur-12856	WBGene00170695	0.70274	-0.105421	0.268228	-0.39303	0.694298	NA
21ur-12857	WBGene00173212	0	NA	NA	NA	NA	NA
21ur-12858	WBGene00169385	0	NA	NA	NA	NA	NA
21ur-12859	WBGene00167336	2.93272	0.154813	0.467642	0.331051	0.740606	NA
21ur-1286	WBGene00048665	0	NA	NA	NA	NA	NA
21ur-12860	WBGene00172950	0	NA	NA	NA	NA	NA
21ur-12861	WBGene00168794	0	NA	NA	NA	NA	NA
21ur-12862	WBGene00174640	0.186207	0.0746478	0.261315	0.285662	0.775137	NA
21ur-12863	WBGene00174917	0	NA	NA	NA	NA	NA
21ur-12864	WBGene00165536	0	NA	NA	NA	NA	NA
21ur-12865	WBGene00171248	0	NA	NA	NA	NA	NA
21ur-12866	WBGene00166594	0	NA	NA	NA	NA	NA
21ur-12867	WBGene00166612	0	NA	NA	NA	NA	NA
21ur-12868	WBGene00172322	0	NA	NA	NA	NA	NA
21ur-12869	WBGene00173385	0	NA	NA	NA	NA	NA
21ur-1287	WBGene00050716	1.36051	-0.29362	0.35659	-0.823411	0.410274	NA
21ur-12870	WBGene00173236	1.07458	0.308655	0.316006	0.976736	0.3287	NA
21ur-12872	WBGene00172428	1.0329	0.0201631	0.348507	0.0578557	0.953864	NA
21ur-12874	WBGene00166349	0	NA	NA	NA	NA	NA
21ur-12875	WBGene00170498	0	NA	NA	NA	NA	NA
21ur-12876	WBGene00165196	1.04918	-0.18406	0.307054	-0.599439	0.54888	NA
21ur-12877	WBGene00174787	0.433808	-0.0394809	0.261998	-0.150692	0.880219	NA
21ur-12878	WBGene00169229	0	NA	NA	NA	NA	NA
21ur-12879	WBGene00173605	1.28242	0.03781	0.373069	0.101349	0.919274	NA
21ur-1288	WBGene00050144	0.606104	0.022078	0.274841	0.0803299	0.935975	NA
21ur-12880	WBGene00174647	0.813375	0.0721455	0.324559	0.222288	0.82409	NA
21ur-12881	WBGene00168797	0	NA	NA	NA	NA	NA
21ur-12882	WBGene00173644	0	NA	NA	NA	NA	NA
21ur-12883	WBGene00173124	0	NA	NA	NA	NA	NA
21ur-12884	WBGene00172209	0	NA	NA	NA	NA	NA
21ur-12885	WBGene00166639	0	NA	NA	NA	NA	NA
21ur-12886	WBGene00171032	0	NA	NA	NA	NA	NA
21ur-12887	WBGene00170671	2.59374	0.0803391	0.456875	0.175845	0.860416	NA
21ur-12888	WBGene00165070	0	NA	NA	NA	NA	NA
21ur-12889	WBGene00174931	2.3059	-0.267656	0.400009	-0.669126	0.503415	NA
21ur-1289	WBGene00046110	0	NA	NA	NA	NA	NA
21ur-12890	WBGene00172708	0	NA	NA	NA	NA	NA
21ur-12891	WBGene00165401	0	NA	NA	NA	NA	NA
21ur-12893	WBGene00169309	0	NA	NA	NA	NA	NA
21ur-12894	WBGene00165692	0	NA	NA	NA	NA	NA
21ur-12895	WBGene00166863	0	NA	NA	NA	NA	NA
21ur-12896	WBGene00173530	0	NA	NA	NA	NA	NA
21ur-12897	WBGene00172049	0	NA	NA	NA	NA	NA
21ur-12898	WBGene00166473	0	NA	NA	NA	NA	NA
21ur-12899	WBGene00170733	0	NA	NA	NA	NA	NA
21ur-129	WBGene00049133	0	NA	NA	NA	NA	NA
21ur-1290	WBGene00048743	0	NA	NA	NA	NA	NA
21ur-12900	WBGene00170905	0.134466	-0.0485374	0.261315	-0.185743	0.852646	NA
21ur-12901	WBGene00173956	0	NA	NA	NA	NA	NA
21ur-12902	WBGene00166920	0	NA	NA	NA	NA	NA
21ur-12903	WBGene00170495	0	NA	NA	NA	NA	NA
21ur-12904	WBGene00168190	0	NA	NA	NA	NA	NA
21ur-12905	WBGene00171830	0	NA	NA	NA	NA	NA
21ur-12906	WBGene00174008	0.311327	-0.11013	0.261315	-0.421445	0.67343	NA
21ur-12907	WBGene00169558	0	NA	NA	NA	NA	NA
21ur-12908	WBGene00167424	0	NA	NA	NA	NA	NA
21ur-12909	WBGene00170470	0	NA	NA	NA	NA	NA
21ur-1291	WBGene00047664	0	NA	NA	NA	NA	NA
21ur-12910	WBGene00171097	0	NA	NA	NA	NA	NA
21ur-12911	WBGene00168937	0	NA	NA	NA	NA	NA
21ur-12912	WBGene00173345	0	NA	NA	NA	NA	NA
21ur-12913	WBGene00172217	0.606104	0.022078	0.274841	0.0803299	0.935975	NA
21ur-12914	WBGene00174399	0	NA	NA	NA	NA	NA
21ur-12915	WBGene00167737	0	NA	NA	NA	NA	NA
21ur-12916	WBGene00168898	0	NA	NA	NA	NA	NA
21ur-12917	WBGene00174457	0	NA	NA	NA	NA	NA
21ur-12918	WBGene00165339	0	NA	NA	NA	NA	NA
21ur-12919	WBGene00171199	0	NA	NA	NA	NA	NA
21ur-1292	WBGene00046903	0	NA	NA	NA	NA	NA
21ur-12920	WBGene00174280	1.41922	0.117533	0.35739	0.328865	0.742258	NA
21ur-12921	WBGene00167579	0	NA	NA	NA	NA	NA
21ur-12922	WBGene00174702	0.683475	-0.00422314	0.26678	-0.0158301	0.98737	NA
21ur-12923	WBGene00169026	0	NA	NA	NA	NA	NA
21ur-12924	WBGene00166078	0.329753	0.13624	0.261315	0.521364	0.602113	NA
21ur-12925	WBGene00170353	0	NA	NA	NA	NA	NA
21ur-12926	WBGene00168568	0.660484	-0.10489	0.283058	-0.37056	0.710965	NA
21ur-12927	WBGene00172878	0	NA	NA	NA	NA	NA
21ur-12928	WBGene00169990	0.351083	0.13624	0.261315	0.521364	0.602113	NA
21ur-12929	WBGene00173316	0	NA	NA	NA	NA	NA
21ur-1293	WBGene00045522	0.172296	0.0746478	0.261315	0.285662	0.775137	NA
21ur-12930	WBGene00172327	0	NA	NA	NA	NA	NA
21ur-12931	WBGene00165522	0	NA	NA	NA	NA	NA
21ur-12932	WBGene00172076	0	NA	NA	NA	NA	NA
21ur-12934	WBGene00173211	0.176861	-0.0485374	0.261315	-0.185743	0.852646	NA
21ur-12935	WBGene00166719	0	NA	NA	NA	NA	NA
21ur-12936	WBGene00174834	0	NA	NA	NA	NA	NA
21ur-12937	WBGene00167822	0	NA	NA	NA	NA	NA
21ur-12938	WBGene00165282	0	NA	NA	NA	NA	NA
21ur-12939	WBGene00170815	1.18365	-0.251602	0.342576	-0.734442	0.46268	NA
21ur-1294	WBGene00050468	0	NA	NA	NA	NA	NA
21ur-12940	WBGene00170318	0	NA	NA	NA	NA	NA
21ur-12941	WBGene00166057	0.164876	0.0746478	0.261315	0.285662	0.775137	NA
21ur-12942	WBGene00168198	0	NA	NA	NA	NA	NA
21ur-12943	WBGene00166530	0.589604	-0.0723348	0.264607	-0.273367	0.784571	NA
21ur-12944	WBGene00168018	0	NA	NA	NA	NA	NA
21ur-12945	WBGene00172684	1.53109	-0.0360341	0.364895	-0.0987519	0.921335	NA
21ur-12946	WBGene00166186	0.521453	0.0657592	0.262594	0.250421	0.802262	NA
21ur-12947	WBGene00174374	0	NA	NA	NA	NA	NA
21ur-12948	WBGene00167081	0	NA	NA	NA	NA	NA
21ur-12949	WBGene00170467	0	NA	NA	NA	NA	NA
21ur-1295	WBGene00049762	0	NA	NA	NA	NA	NA
21ur-12950	WBGene00171041	1.02096	0.229924	0.328784	0.699317	0.484354	NA
21ur-12951	WBGene00174634	0.45602	-0.0454889	0.262194	-0.173493	0.862264	NA
21ur-12952	WBGene00172449	0	NA	NA	NA	NA	NA
21ur-12953	WBGene00165340	0	NA	NA	NA	NA	NA
21ur-12954	WBGene00173306	0	NA	NA	NA	NA	NA
21ur-12955	WBGene00166761	0	NA	NA	NA	NA	NA
21ur-12956	WBGene00174693	0.134466	-0.0485374	0.261315	-0.185743	0.852646	NA
21ur-12957	WBGene00167548	0	NA	NA	NA	NA	NA
21ur-12958	WBGene00165333	0	NA	NA	NA	NA	NA
21ur-12959	WBGene00171044	0	NA	NA	NA	NA	NA
21ur-1296	WBGene00049945	1.79251	0.477404	0.374197	1.27581	0.202023	NA
21ur-12960	WBGene00168760	0	NA	NA	NA	NA	NA
21ur-12961	WBGene00173025	0	NA	NA	NA	NA	NA
21ur-12962	WBGene00166715	0	NA	NA	NA	NA	NA
21ur-12963	WBGene00171372	0	NA	NA	NA	NA	NA
21ur-12964	WBGene00165688	0	NA	NA	NA	NA	NA
21ur-12965	WBGene00170329	0	NA	NA	NA	NA	NA
21ur-12966	WBGene00165099	0	NA	NA	NA	NA	NA
21ur-12967	WBGene00171894	0	NA	NA	NA	NA	NA
21ur-12968	WBGene00173988	0.660484	-0.10489	0.283058	-0.37056	0.710965	NA
21ur-12969	WBGene00170426	0	NA	NA	NA	NA	NA
21ur-1297	WBGene00048604	1.29726	0.0417322	0.37403	0.111575	0.911161	NA
21ur-12970	WBGene00169382	0	NA	NA	NA	NA	NA
21ur-12971	WBGene00171005	1.20949	-0.0528847	0.342066	-0.154604	0.877134	NA
21ur-12972	WBGene00168470	0	NA	NA	NA	NA	NA
21ur-12973	WBGene00172942	0	NA	NA	NA	NA	NA
21ur-12974	WBGene00171515	1.43358	-0.157253	0.336678	-0.467072	0.640448	NA
21ur-12975	WBGene00173203	0	NA	NA	NA	NA	NA
21ur-12976	WBGene00170678	0	NA	NA	NA	NA	NA
21ur-12977	WBGene00165095	0	NA	NA	NA	NA	NA
21ur-12978	WBGene00175019	0	NA	NA	NA	NA	NA
21ur-12979	WBGene00169141	5.43205	0.363434	0.519388	0.699736	0.484092	NA
21ur-1298	WBGene00048161	0	NA	NA	NA	NA	NA
21ur-12980	WBGene00170659	0.854059	0.25072	0.289772	0.865233	0.386911	NA
21ur-12981	WBGene00165233	0	NA	NA	NA	NA	NA
21ur-12982	WBGene00174919	0.497534	-0.0472477	0.262251	-0.180162	0.857025	NA
21ur-12983	WBGene00169251	0	NA	NA	NA	NA	NA
21ur-12984	WBGene00173551	0	NA	NA	NA	NA	NA
21ur-12985	WBGene00167892	0	NA	NA	NA	NA	NA
21ur-12986	WBGene00169991	1.70273	0.0310797	0.402442	0.0772279	0.938442	NA
21ur-12987	WBGene00174150	0	NA	NA	NA	NA	NA
21ur-12988	WBGene00168897	0	NA	NA	NA	NA	NA
21ur-12989	WBGene00173113	1.08687	-0.126951	0.336515	-0.377252	0.705986	NA
21ur-1299	WBGene00047437	0	NA	NA	NA	NA	NA
21ur-12990	WBGene00168962	1.14867	-0.244283	0.342576	-0.713079	0.475797	NA
21ur-12991	WBGene00174682	0	NA	NA	NA	NA	NA
21ur-12992	WBGene00172814	4.74206	0.115768	0.486891	0.237769	0.81206	NA
21ur-12993	WBGene00168327	0	NA	NA	NA	NA	NA
21ur-12994	WBGene00173618	0.971811	-0.197307	0.324946	-0.607198	0.54372	NA
21ur-12995	WBGene00169469	0	NA	NA	NA	NA	NA
21ur-12996	WBGene00174803	1.52675	0.0841883	0.41166	0.204509	0.837956	NA
21ur-12997	WBGene00170210	0	NA	NA	NA	NA	NA
21ur-12998	WBGene00166028	0.521453	0.0657592	0.262594	0.250421	0.802262	NA
21ur-13	WBGene00045995	0.176861	-0.0485374	0.261315	-0.185743	0.852646	NA
21ur-130	WBGene00048938	4.30177	0.402171	0.514365	0.781878	0.434286	NA
21ur-1300	WBGene00049412	0.403398	-0.155219	0.261997	-0.592445	0.553552	NA
21ur-13000	WBGene00171509	0.372414	0.13624	0.261315	0.521364	0.602113	NA
21ur-13001	WBGene00165093	0	NA	NA	NA	NA	NA
21ur-13003	WBGene00165966	0	NA	NA	NA	NA	NA
21ur-13005	WBGene00174863	0	NA	NA	NA	NA	NA
21ur-13006	WBGene00169099	0	NA	NA	NA	NA	NA
21ur-13007	WBGene00173703	0	NA	NA	NA	NA	NA
21ur-13008	WBGene00167970	2.31963	0.0791986	0.37939	0.208753	0.834641	NA
21ur-13009	WBGene00166942	0	NA	NA	NA	NA	NA
21ur-1301	WBGene00047130	0.452333	-0.0425127	0.262098	-0.162202	0.871147	NA
21ur-13010	WBGene00174732	0	NA	NA	NA	NA	NA
21ur-13011	WBGene00174541	8.91366	0.715688	0.532615	1.34372	0.179038	NA
21ur-13012	WBGene00165415	0	NA	NA	NA	NA	NA
21ur-13013	WBGene00170697	0.681763	0.206674	0.266615	0.775177	0.438235	NA
21ur-13014	WBGene00166289	0.344591	0.13624	0.261315	0.521364	0.602113	NA
21ur-13015	WBGene00166519	0	NA	NA	NA	NA	NA
21ur-13016	WBGene00172054	1.54933	0.111715	0.369185	0.302598	0.762196	NA
21ur-13017	WBGene00173545	0.76366	-0.160938	0.319936	-0.503031	0.614943	NA
21ur-13018	WBGene00169119	0	NA	NA	NA	NA	NA
21ur-13019	WBGene00169085	0	NA	NA	NA	NA	NA
21ur-1302	WBGene00047743	0	NA	NA	NA	NA	NA
21ur-13020	WBGene00168542	0.940422	0.0158324	0.318637	0.0496879	0.960371	NA
21ur-13021	WBGene00168209	0.641345	0.0287719	0.265907	0.108203	0.913835	NA
21ur-13022	WBGene00174968	0	NA	NA	NA	NA	NA
21ur-13023	WBGene00169373	0	NA	NA	NA	NA	NA
21ur-13024	WBGene00173824	0	NA	NA	NA	NA	NA
21ur-13025	WBGene00166111	0	NA	NA	NA	NA	NA
21ur-13026	WBGene00170630	0	NA	NA	NA	NA	NA
21ur-13027	WBGene00167191	0	NA	NA	NA	NA	NA
21ur-13029	WBGene00169121	0	NA	NA	NA	NA	NA
21ur-1303	WBGene00045669	0	NA	NA	NA	NA	NA
21ur-13030	WBGene00171897	0	NA	NA	NA	NA	NA
21ur-13031	WBGene00171343	0	NA	NA	NA	NA	NA
21ur-13032	WBGene00173298	2.2397	0.465867	0.437752	1.06422	0.287227	NA
21ur-13033	WBGene00168555	2.24252	-0.0256873	0.443134	-0.0579673	0.953775	NA
21ur-13034	WBGene00174709	0	NA	NA	NA	NA	NA
21ur-13036	WBGene00169267	0.329753	0.13624	0.261315	0.521364	0.602113	NA
21ur-13037	WBGene00170783	0	NA	NA	NA	NA	NA
21ur-13038	WBGene00165058	0	NA	NA	NA	NA	NA
21ur-13039	WBGene00165366	0	NA	NA	NA	NA	NA
21ur-1304	WBGene00046208	0	NA	NA	NA	NA	NA
21ur-13040	WBGene00168805	1.23346	-0.219906	0.323334	-0.68012	0.496429	NA
21ur-13041	WBGene00171138	0	NA	NA	NA	NA	NA
21ur-13042	WBGene00166456	0.186207	0.0746478	0.261315	0.285662	0.775137	NA
21ur-13043	WBGene00174404	0	NA	NA	NA	NA	NA
21ur-13044	WBGene00165210	1.08942	0.312039	0.317416	0.983061	0.325577	NA
21ur-13045	WBGene00169285	0	NA	NA	NA	NA	NA
21ur-13046	WBGene00174994	0	NA	NA	NA	NA	NA
21ur-13047	WBGene00167873	0.867616	-0.0559062	0.289079	-0.193395	0.84665	NA
21ur-13048	WBGene00173599	0	NA	NA	NA	NA	NA
21ur-13049	WBGene00172134	0	NA	NA	NA	NA	NA
21ur-1305	WBGene00050073	4.76542	-0.193294	0.504914	-0.382826	0.701849	NA
21ur-13050	WBGene00170847	0	NA	NA	NA	NA	NA
21ur-13051	WBGene00165250	0.268932	-0.11013	0.261315	-0.421445	0.67343	NA
21ur-13053	WBGene00166390	0	NA	NA	NA	NA	NA
21ur-13054	WBGene00168022	0.329753	0.13624	0.261315	0.521364	0.602113	NA
21ur-13055	WBGene00174999	0.464218	0.0761158	0.262001	0.290517	0.77142	NA
21ur-13056	WBGene00169168	0.176861	-0.0485374	0.261315	-0.185743	0.852646	NA
21ur-13057	WBGene00165847	0	NA	NA	NA	NA	NA
21ur-13058	WBGene00168439	0	NA	NA	NA	NA	NA
21ur-13059	WBGene00173963	0.311327	-0.11013	0.261315	-0.421445	0.67343	NA
21ur-1306	WBGene00050582	0	NA	NA	NA	NA	NA
21ur-13060	WBGene00170803	0	NA	NA	NA	NA	NA
21ur-13062	WBGene00165725	0	NA	NA	NA	NA	NA
21ur-13063	WBGene00170039	0	NA	NA	NA	NA	NA
21ur-13064	WBGene00167112	0	NA	NA	NA	NA	NA
21ur-13065	WBGene00173558	0	NA	NA	NA	NA	NA
21ur-13066	WBGene00172924	0	NA	NA	NA	NA	NA
21ur-13067	WBGene00169964	0	NA	NA	NA	NA	NA
21ur-13068	WBGene00174328	3.01164	-0.233056	0.422969	-0.551001	0.581633	NA
21ur-13069	WBGene00170793	0	NA	NA	NA	NA	NA
21ur-1307	WBGene00048631	0	NA	NA	NA	NA	NA
21ur-13070	WBGene00174885	0	NA	NA	NA	NA	NA
21ur-13071	WBGene00169326	0	NA	NA	NA	NA	NA
21ur-13072	WBGene00170315	0	NA	NA	NA	NA	NA
21ur-13073	WBGene00166949	0	NA	NA	NA	NA	NA
21ur-13074	WBGene00166629	0	NA	NA	NA	NA	NA
21ur-13075	WBGene00168413	0	NA	NA	NA	NA	NA
21ur-13076	WBGene00173139	0	NA	NA	NA	NA	NA
21ur-13077	WBGene00169803	0	NA	NA	NA	NA	NA
21ur-13078	WBGene00171093	0	NA	NA	NA	NA	NA
21ur-13079	WBGene00166726	0	NA	NA	NA	NA	NA
21ur-13080	WBGene00172146	0	NA	NA	NA	NA	NA
21ur-13081	WBGene00167701	2.01759	0.480589	0.441958	1.08741	0.276856	NA
21ur-13082	WBGene00168042	0	NA	NA	NA	NA	NA
21ur-13083	WBGene00173279	0	NA	NA	NA	NA	NA
21ur-13084	WBGene00169186	0.329753	0.13624	0.261315	0.521364	0.602113	NA
21ur-13085	WBGene00175023	0	NA	NA	NA	NA	NA
21ur-13086	WBGene00165253	0	NA	NA	NA	NA	NA
21ur-13087	WBGene00171704	0	NA	NA	NA	NA	NA
21ur-13088	WBGene00166347	0.717005	0.217316	0.272514	0.797449	0.42519	NA
21ur-13089	WBGene00171910	0	NA	NA	NA	NA	NA
21ur-1309	WBGene00047214	0	NA	NA	NA	NA	NA
21ur-13090	WBGene00174644	0	NA	NA	NA	NA	NA
21ur-13091	WBGene00167675	0	NA	NA	NA	NA	NA
21ur-13092	WBGene00170740	0	NA	NA	NA	NA	NA
21ur-13093	WBGene00169338	0	NA	NA	NA	NA	NA
21ur-13094	WBGene00165507	0	NA	NA	NA	NA	NA
21ur-13095	WBGene00171073	0	NA	NA	NA	NA	NA
21ur-13096	WBGene00166597	0	NA	NA	NA	NA	NA
21ur-13097	WBGene00171540	0	NA	NA	NA	NA	NA
21ur-13098	WBGene00173732	0	NA	NA	NA	NA	NA
21ur-13099	WBGene00168017	0	NA	NA	NA	NA	NA
21ur-131	WBGene00048495	1.86532	-0.34498	0.41199	-0.83735	0.402396	NA
21ur-1310	WBGene00046418	0	NA	NA	NA	NA	NA
21ur-13100	WBGene00172323	0.973686	0.228348	0.326169	0.700092	0.48387	NA
21ur-13101	WBGene00166556	0	NA	NA	NA	NA	NA
21ur-13102	WBGene00174053	0	NA	NA	NA	NA	NA
21ur-13103	WBGene00168296	0.186207	0.0746478	0.261315	0.285662	0.775137	NA
21ur-13104	WBGene00170153	0	NA	NA	NA	NA	NA
21ur-13105	WBGene00174941	0	NA	NA	NA	NA	NA
21ur-13106	WBGene00171873	3.41431	-0.111197	0.457707	-0.242944	0.808049	NA
21ur-13107	WBGene00165999	1.20962	-0.0407058	0.342972	-0.118685	0.905525	NA
21ur-13108	WBGene00168347	0	NA	NA	NA	NA	NA
21ur-13109	WBGene00172725	0.164876	0.0746478	0.261315	0.285662	0.775137	NA
21ur-1311	WBGene00047735	0.530584	-0.18165	0.262914	-0.690911	0.489622	NA
21ur-13110	WBGene00170434	0	NA	NA	NA	NA	NA
21ur-13111	WBGene00169881	1.22555	0.414156	0.355209	1.16595	0.243635	NA
21ur-13112	WBGene00171802	0	NA	NA	NA	NA	NA
21ur-13113	WBGene00166239	0	NA	NA	NA	NA	NA
21ur-13114	WBGene00168157	0.445793	-0.161305	0.262196	-0.615207	0.538418	NA
21ur-13115	WBGene00172615	8.57248	0.67267	0.533268	1.26141	0.207161	NA
21ur-13116	WBGene00168890	0.311327	-0.11013	0.261315	-0.421445	0.67343	NA
21ur-13117	WBGene00173357	0	NA	NA	NA	NA	NA
21ur-13118	WBGene00169800	0	NA	NA	NA	NA	NA
21ur-13119	WBGene00174068	0	NA	NA	NA	NA	NA
21ur-1312	WBGene00046987	0.172296	0.0746478	0.261315	0.285662	0.775137	NA
21ur-13120	WBGene00171430	3.28518	0.342312	0.461458	0.741804	0.458206	NA
21ur-13121	WBGene00165687	3.00197	-0.595429	0.481561	-1.23646	0.216289	NA
21ur-13122	WBGene00172511	0.176861	-0.0485374	0.261315	-0.185743	0.852646	NA
21ur-13123	WBGene00166820	0	NA	NA	NA	NA	NA
21ur-13124	WBGene00174250	0	NA	NA	NA	NA	NA
21ur-13125	WBGene00168717	0.353722	-0.11013	0.261315	-0.421445	0.67343	NA
21ur-13126	WBGene00165328	0	NA	NA	NA	NA	NA
21ur-13127	WBGene00169762	0	NA	NA	NA	NA	NA
21ur-13128	WBGene00165789	8.6676	0.530154	0.531084	0.998249	0.318159	NA
21ur-13129	WBGene00170347	0	NA	NA	NA	NA	NA
21ur-1313	WBGene00048902	1.33031	-0.0836849	0.376414	-0.222322	0.824063	NA
21ur-13130	WBGene00173458	0	NA	NA	NA	NA	NA
21ur-13131	WBGene00167712	0	NA	NA	NA	NA	NA
21ur-13132	WBGene00174555	0.329753	0.13624	0.261315	0.521364	0.602113	NA
21ur-13133	WBGene00168842	0	NA	NA	NA	NA	NA
21ur-13134	WBGene00169313	0	NA	NA	NA	NA	NA
21ur-13135	WBGene00171208	0.83014	0.214716	0.328701	0.653226	0.513611	NA
21ur-13136	WBGene00165668	0	NA	NA	NA	NA	NA
21ur-13137	WBGene00170175	0	NA	NA	NA	NA	NA
21ur-13138	WBGene00171471	2.44496	0.0916597	0.45995	0.199282	0.842042	NA
21ur-13139	WBGene00173201	0	NA	NA	NA	NA	NA
21ur-1314	WBGene00048732	0.134466	-0.0485374	0.261315	-0.185743	0.852646	NA
21ur-13140	WBGene00172952	0	NA	NA	NA	NA	NA
21ur-13141	WBGene00168559	0.66505	-0.200809	0.265391	-0.756655	0.449257	NA
21ur-13142	WBGene00174263	0	NA	NA	NA	NA	NA
21ur-13143	WBGene00170009	0	NA	NA	NA	NA	NA
21ur-13144	WBGene00166220	0	NA	NA	NA	NA	NA
21ur-13145	WBGene00171356	0	NA	NA	NA	NA	NA
21ur-13146	WBGene00167052	0	NA	NA	NA	NA	NA
21ur-13147	WBGene00167738	6.47741	0.011181	0.522254	0.0214091	0.982919	NA
21ur-13148	WBGene00172751	0.329753	0.13624	0.261315	0.521364	0.602113	NA
21ur-13149	WBGene00172077	0.172296	0.0746478	0.261315	0.285662	0.775137	NA
21ur-1315	WBGene00050101	0	NA	NA	NA	NA	NA
21ur-13150	WBGene00165408	0	NA	NA	NA	NA	NA
21ur-13151	WBGene00171006	0.134466	-0.0485374	0.261315	-0.185743	0.852646	NA
21ur-13152	WBGene00165177	0.805956	0.0596896	0.302274	0.197468	0.843461	NA
21ur-13153	WBGene00170876	2.47055	0.326333	0.451311	0.723077	0.469633	NA
21ur-13154	WBGene00171285	0	NA	NA	NA	NA	NA
21ur-13155	WBGene00166996	0	NA	NA	NA	NA	NA
21ur-13156	WBGene00173624	1.73086	-0.311296	0.404604	-0.769386	0.441664	NA
21ur-13157	WBGene00169146	0	NA	NA	NA	NA	NA
21ur-13158	WBGene00168746	0	NA	NA	NA	NA	NA
21ur-13159	WBGene00174080	0	NA	NA	NA	NA	NA
21ur-1316	WBGene00046679	0	NA	NA	NA	NA	NA
21ur-13160	WBGene00171446	0	NA	NA	NA	NA	NA
21ur-13161	WBGene00167910	0	NA	NA	NA	NA	NA
21ur-13162	WBGene00173465	0	NA	NA	NA	NA	NA
21ur-13163	WBGene00169353	2.70812	-0.579098	0.456129	-1.26959	0.20423	NA
21ur-13164	WBGene00166432	0.403398	-0.155219	0.261997	-0.592445	0.553552	NA
21ur-13165	WBGene00168414	0	NA	NA	NA	NA	NA
21ur-13166	WBGene00173485	0.186207	0.0746478	0.261315	0.285662	0.775137	NA
21ur-13167	WBGene00167877	0.455138	-0.039481	0.261998	-0.150692	0.880219	NA
21ur-13168	WBGene00169817	1.2695	-0.192792	0.374857	-0.514309	0.607036	NA
21ur-1317	WBGene00046491	0	NA	NA	NA	NA	NA
21ur-13170	WBGene00168063	0	NA	NA	NA	NA	NA
21ur-13171	WBGene00173473	0	NA	NA	NA	NA	NA
21ur-13172	WBGene00169532	0	NA	NA	NA	NA	NA
21ur-13173	WBGene00174953	0	NA	NA	NA	NA	NA
21ur-13174	WBGene00172259	0	NA	NA	NA	NA	NA
21ur-13175	WBGene00173000	0.889086	-0.0501377	0.310839	-0.161298	0.871859	NA
21ur-13176	WBGene00168681	0	NA	NA	NA	NA	NA
21ur-13177	WBGene00174384	0.683475	-0.00422314	0.26678	-0.0158301	0.98737	NA
21ur-13178	WBGene00170133	0	NA	NA	NA	NA	NA
21ur-13179	WBGene00165504	0.311327	-0.11013	0.261315	-0.421445	0.67343	NA
21ur-1318	WBGene00045720	1.70268	0.39048	0.425954	0.916719	0.35929	NA
21ur-13180	WBGene00174146	0	NA	NA	NA	NA	NA
21ur-13181	WBGene00168425	0	NA	NA	NA	NA	NA
21ur-13182	WBGene00172945	0	NA	NA	NA	NA	NA
21ur-13183	WBGene00172188	0	NA	NA	NA	NA	NA
21ur-13184	WBGene00171137	0	NA	NA	NA	NA	NA
21ur-13185	WBGene00165602	1.43094	0.00675403	0.357896	0.0188715	0.984944	NA
21ur-13186	WBGene00170277	0	NA	NA	NA	NA	NA
21ur-13187	WBGene00169421	3.20464	-0.508823	0.454399	-1.11977	0.262812	NA
21ur-13188	WBGene00169824	0.176861	-0.0485374	0.261315	-0.185743	0.852646	NA
21ur-13189	WBGene00174111	1.26202	0.032164	0.369724	0.0869946	0.930676	NA
21ur-1319	WBGene00047051	0	NA	NA	NA	NA	NA
21ur-13190	WBGene00172426	0.441227	-0.039481	0.261998	-0.150692	0.880219	NA
21ur-13191	WBGene00166679	0.145572	-0.0485374	0.261315	-0.185743	0.852646	NA
21ur-13192	WBGene00171028	0	NA	NA	NA	NA	NA
21ur-13193	WBGene00165318	0	NA	NA	NA	NA	NA
21ur-13194	WBGene00174734	0	NA	NA	NA	NA	NA
21ur-13195	WBGene00168990	0.589604	-0.0723348	0.264607	-0.273367	0.784571	NA
21ur-13196	WBGene00173227	0	NA	NA	NA	NA	NA
21ur-13197	WBGene00168119	0	NA	NA	NA	NA	NA
21ur-13198	WBGene00167897	1.32368	-0.0690836	0.329469	-0.209682	0.833916	NA
21ur-13199	WBGene00172184	0	NA	NA	NA	NA	NA
21ur-132	WBGene00050592	4.38578	-0.364357	0.497794	-0.731942	0.464204	NA
21ur-1320	WBGene00047814	0.268932	-0.11013	0.261315	-0.421445	0.67343	NA
21ur-13200	WBGene00169486	0.516887	0.190929	0.262241	0.728066	0.466573	NA
21ur-13201	WBGene00172714	0.353722	-0.11013	0.261315	-0.421445	0.67343	NA
21ur-13202	WBGene00165565	0	NA	NA	NA	NA	NA
21ur-13203	WBGene00173794	1.03249	-0.0116314	0.305635	-0.0380566	0.969643	NA
21ur-13204	WBGene00167298	0	NA	NA	NA	NA	NA
21ur-13205	WBGene00170222	0	NA	NA	NA	NA	NA
21ur-13206	WBGene00173736	0.268932	-0.11013	0.261315	-0.421445	0.67343	NA
21ur-13207	WBGene00171625	0.948107	0.0398676	0.319493	0.124784	0.900695	NA
21ur-13208	WBGene00172673	0	NA	NA	NA	NA	NA
21ur-13209	WBGene00168041	0	NA	NA	NA	NA	NA
21ur-1321	WBGene00048553	3.10974	-0.093497	0.4553	-0.205353	0.837297	NA
21ur-13210	WBGene00171977	0.164876	0.0746478	0.261315	0.285662	0.775137	NA
21ur-13211	WBGene00166338	0	NA	NA	NA	NA	NA
21ur-13212	WBGene00171898	0	NA	NA	NA	NA	NA
21ur-13213	WBGene00168125	1.00964	-0.0937442	0.32586	-0.287683	0.77359	NA
21ur-13214	WBGene00173666	0.320673	0.0130552	0.261315	0.0499595	0.960155	NA
21ur-13215	WBGene00169594	0	NA	NA	NA	NA	NA
21ur-13216	WBGene00174744	0.829313	-0.0320397	0.32583	-0.0983327	0.921668	NA
21ur-13217	WBGene00170694	0.344591	0.13624	0.261315	0.521364	0.602113	NA
21ur-13218	WBGene00166516	0.268932	-0.11013	0.261315	-0.421445	0.67343	NA
21ur-13219	WBGene00173757	0.928437	0.102932	0.296198	0.347511	0.728208	NA
21ur-1322	WBGene00049461	1.21599	-0.179201	0.371005	-0.483015	0.629085	NA
21ur-13220	WBGene00167507	1.44029	0.102385	0.359362	0.284907	0.775715	NA
21ur-13221	WBGene00169375	0	NA	NA	NA	NA	NA
21ur-13222	WBGene00173707	0	NA	NA	NA	NA	NA
21ur-13223	WBGene00169167	0	NA	NA	NA	NA	NA
21ur-13224	WBGene00174864	0	NA	NA	NA	NA	NA
21ur-13225	WBGene00165158	0	NA	NA	NA	NA	NA
21ur-13226	WBGene00170698	0	NA	NA	NA	NA	NA
21ur-13227	WBGene00166374	0.526018	-0.0597537	0.262812	-0.227363	0.820142	NA
21ur-13228	WBGene00168010	0.268932	-0.11013	0.261315	-0.421445	0.67343	NA
21ur-13229	WBGene00174829	0.341738	0.0130552	0.261315	0.0499595	0.960155	NA
21ur-1323	WBGene00050046	0	NA	NA	NA	NA	NA
21ur-13230	WBGene00174676	0	NA	NA	NA	NA	NA
21ur-13231	WBGene00165170	0	NA	NA	NA	NA	NA
21ur-13232	WBGene00170789	1.40562	-0.23382	0.383703	-0.609379	0.542273	NA
21ur-13233	WBGene00166303	0	NA	NA	NA	NA	NA
21ur-13234	WBGene00168129	0	NA	NA	NA	NA	NA
21ur-13235	WBGene00167724	0.353722	-0.11013	0.261315	-0.421445	0.67343	NA
21ur-13236	WBGene00172892	0	NA	NA	NA	NA	NA
21ur-13237	WBGene00169799	0.311327	-0.11013	0.261315	-0.421445	0.67343	NA
21ur-13238	WBGene00174261	0	NA	NA	NA	NA	NA
21ur-13239	WBGene00166202	3.03708	-0.146531	0.450994	-0.324906	0.745252	NA
21ur-1324	WBGene00045639	1.48062	-0.0112099	0.386923	-0.0289719	0.976887	NA
21ur-13240	WBGene00171582	0	NA	NA	NA	NA	NA
21ur-13241	WBGene00168377	1.56892	0.0362496	0.34394	0.105395	0.916062	NA
21ur-13242	WBGene00172700	0	NA	NA	NA	NA	NA
21ur-13243	WBGene00169465	0	NA	NA	NA	NA	NA
21ur-13244	WBGene00166224	0	NA	NA	NA	NA	NA
21ur-13245	WBGene00171586	0	NA	NA	NA	NA	NA
21ur-13246	WBGene00168395	0	NA	NA	NA	NA	NA
21ur-13247	WBGene00172750	0.134466	-0.0485374	0.261315	-0.185743	0.852646	NA
21ur-13248	WBGene00169427	0	NA	NA	NA	NA	NA
21ur-13249	WBGene00166199	0.134466	-0.0485374	0.261315	-0.185743	0.852646	NA
21ur-1325	WBGene00045651	0	NA	NA	NA	NA	NA
21ur-13250	WBGene00174861	0	NA	NA	NA	NA	NA
21ur-13251	WBGene00169940	14.8869	0.170031	0.52592	0.323303	0.746466	NA
21ur-13252	WBGene00170515	0	NA	NA	NA	NA	NA
21ur-13253	WBGene00165836	0	NA	NA	NA	NA	NA
21ur-13254	WBGene00171697	0.492968	0.0763084	0.262011	0.291242	0.770867	NA
21ur-13255	WBGene00172777	1.86734	0.0631624	0.427575	0.147722	0.882562	NA
21ur-13256	WBGene00168314	0.172296	0.0746478	0.261315	0.285662	0.775137	NA
21ur-13257	WBGene00173672	0	NA	NA	NA	NA	NA
21ur-13258	WBGene00169408	0	NA	NA	NA	NA	NA
21ur-13259	WBGene00174127	0	NA	NA	NA	NA	NA
21ur-1326	WBGene00046526	0	NA	NA	NA	NA	NA
21ur-13260	WBGene00168607	0.403398	-0.155219	0.261997	-0.592445	0.553552	NA
21ur-13261	WBGene00174391	0	NA	NA	NA	NA	NA
21ur-13262	WBGene00168519	4.70489	-0.503389	0.48879	-1.02987	0.303073	NA
21ur-13263	WBGene00172525	0	NA	NA	NA	NA	NA
21ur-13264	WBGene00167428	0	NA	NA	NA	NA	NA
21ur-13265	WBGene00171452	0	NA	NA	NA	NA	NA
21ur-13266	WBGene00165676	0	NA	NA	NA	NA	NA
21ur-13267	WBGene00169734	14.5586	0.369251	0.525229	0.703028	0.482038	NA
21ur-13268	WBGene00174155	0	NA	NA	NA	NA	NA
21ur-13269	WBGene00169814	0.186207	0.0746478	0.261315	0.285662	0.775137	NA
21ur-1327	WBGene00047123	1.15324	-0.319167	0.322578	-0.989424	0.322456	NA
21ur-13270	WBGene00172935	0	NA	NA	NA	NA	NA
21ur-13271	WBGene00167879	0	NA	NA	NA	NA	NA
21ur-13272	WBGene00171547	0	NA	NA	NA	NA	NA
21ur-13273	WBGene00165839	0	NA	NA	NA	NA	NA
21ur-13274	WBGene00170152	0	NA	NA	NA	NA	NA
21ur-13275	WBGene00165002	0	NA	NA	NA	NA	NA
21ur-13276	WBGene00169459	0	NA	NA	NA	NA	NA
21ur-13277	WBGene00174239	0	NA	NA	NA	NA	NA
21ur-13278	WBGene00168537	0.164876	0.0746478	0.261315	0.285662	0.775137	NA
21ur-13279	WBGene00173526	0	NA	NA	NA	NA	NA
21ur-1328	WBGene00047712	1.04733	-0.0100218	0.329351	-0.030429	0.975725	NA
21ur-13280	WBGene00171468	0.987483	-0.328038	0.326774	-1.00387	0.315442	NA
21ur-13281	WBGene00165212	0.186207	0.0746478	0.261315	0.285662	0.775137	NA
21ur-13282	WBGene00170870	0.693748	0.0983524	0.26724	0.36803	0.712851	NA
21ur-13283	WBGene00169104	0	NA	NA	NA	NA	NA
21ur-13284	WBGene00174916	0	NA	NA	NA	NA	NA
21ur-13285	WBGene00168868	0.815302	0.1799	0.305441	0.588985	0.555872	NA
21ur-13286	WBGene00174432	0	NA	NA	NA	NA	NA
21ur-13287	WBGene00167682	0.86319	0.0518633	0.30964	0.167496	0.86698	NA
21ur-13288	WBGene00173414	0	NA	NA	NA	NA	NA
21ur-13289	WBGene00172120	0.372414	0.13624	0.261315	0.521364	0.602113	NA
21ur-1329	WBGene00049237	1.27541	0.0514529	0.324518	0.158552	0.874022	NA
21ur-13290	WBGene00170957	0.530584	-0.18165	0.262914	-0.690911	0.489622	NA
21ur-13291	WBGene00174443	0.717005	0.217316	0.272514	0.797449	0.42519	NA
21ur-13292	WBGene00165257	1.00508	0.0103681	0.324532	0.0319478	0.974514	NA
21ur-13294	WBGene00169264	0	NA	NA	NA	NA	NA
21ur-13295	WBGene00172304	0.344591	0.13624	0.261315	0.521364	0.602113	NA
21ur-13296	WBGene00172902	0	NA	NA	NA	NA	NA
21ur-13297	WBGene00171500	0.829926	-0.158838	0.306272	-0.518616	0.604028	NA
21ur-13298	WBGene00167053	0.996677	0.285838	0.30616	0.933622	0.350499	NA
21ur-13299	WBGene00173296	0	NA	NA	NA	NA	NA
21ur-133	WBGene00045758	0.889301	0.262701	0.295556	0.888837	0.374091	NA
21ur-1330	WBGene00048105	0	NA	NA	NA	NA	NA
21ur-13300	WBGene00173756	0.846691	-0.0454313	0.327749	-0.138616	0.889754	NA
21ur-13301	WBGene00172467	1.7615	-0.274998	0.388311	-0.708189	0.478828	NA
21ur-13302	WBGene00166747	1.14313	0.177701	0.359309	0.494562	0.620909	NA
21ur-13303	WBGene00171099	1.8744	-0.222751	0.39215	-0.568024	0.570019	NA
21ur-13304	WBGene00165327	0	NA	NA	NA	NA	NA
21ur-13305	WBGene00172492	0.492968	0.0763084	0.262011	0.291242	0.770867	NA
21ur-13306	WBGene00166776	0	NA	NA	NA	NA	NA
21ur-13307	WBGene00170812	0.172296	0.0746478	0.261315	0.285662	0.775137	NA
21ur-13308	WBGene00165187	0	NA	NA	NA	NA	NA
21ur-13309	WBGene00174663	0.433808	-0.0394809	0.261998	-0.150692	0.880219	NA
21ur-1331	WBGene00048944	0.311327	-0.11013	0.261315	-0.421445	0.67343	NA
21ur-13310	WBGene00174741	2.71149	0.401121	0.461419	0.86932	0.384672	NA
21ur-13311	WBGene00166468	0	NA	NA	NA	NA	NA
21ur-13312	WBGene00170928	0	NA	NA	NA	NA	NA
21ur-13313	WBGene00171985	1.8852	0.0838882	0.428318	0.195855	0.844724	NA
21ur-13314	WBGene00166300	0.134466	-0.0485374	0.261315	-0.185743	0.852646	NA
21ur-13315	WBGene00169341	0	NA	NA	NA	NA	NA
21ur-13316	WBGene00173635	1.9043	-0.183181	0.44797	-0.408913	0.682604	NA
21ur-13317	WBGene00166314	0	NA	NA	NA	NA	NA
21ur-13318	WBGene00172021	1.1204	0.0893159	0.338296	0.264017	0.791767	NA
21ur-13319	WBGene00173628	0.268932	-0.11013	0.261315	-0.421445	0.67343	NA
21ur-1332	WBGene00048315	0	NA	NA	NA	NA	NA
21ur-13320	WBGene00168081	0.598684	0.0186835	0.26501	0.070501	0.943795	NA
21ur-13321	WBGene00171929	0	NA	NA	NA	NA	NA
21ur-13322	WBGene00166326	0	NA	NA	NA	NA	NA
21ur-13323	WBGene00170839	0.134466	-0.0485374	0.261315	-0.185743	0.852646	NA
21ur-13324	WBGene00165276	0.509468	0.190151	0.262129	0.72541	0.4682	NA
21ur-13325	WBGene00171986	0.613523	0.0223282	0.265335	0.084151	0.932936	NA
21ur-13326	WBGene00166380	0.268932	-0.11013	0.261315	-0.421445	0.67343	NA
21ur-13327	WBGene00170806	1.57506	-0.251092	0.376519	-0.666877	0.504851	NA
21ur-13328	WBGene00165259	0	NA	NA	NA	NA	NA
21ur-13329	WBGene00169243	0	NA	NA	NA	NA	NA
21ur-1333	WBGene00050363	0.344591	0.13624	0.261315	0.521364	0.602113	NA
21ur-13330	WBGene00174472	0	NA	NA	NA	NA	NA
21ur-13331	WBGene00165014	0	NA	NA	NA	NA	NA
21ur-13332	WBGene00170840	0	NA	NA	NA	NA	NA
21ur-13333	WBGene00166531	0.268932	-0.11013	0.261315	-0.421445	0.67343	NA
21ur-13334	WBGene00171627	1.00244	0.271091	0.349052	0.77665	0.437365	NA
21ur-13335	WBGene00173656	0	NA	NA	NA	NA	NA
21ur-13336	WBGene00171675	0	NA	NA	NA	NA	NA
21ur-13337	WBGene00174740	0	NA	NA	NA	NA	NA
21ur-13338	WBGene00168329	0.172296	0.0746478	0.261315	0.285662	0.775137	NA
21ur-13339	WBGene00173936	0	NA	NA	NA	NA	NA
21ur-1334	WBGene00049888	5.56071	0.450369	0.518401	0.868766	0.384975	NA
21ur-13340	WBGene00165369	0	NA	NA	NA	NA	NA
21ur-13341	WBGene00167295	0	NA	NA	NA	NA	NA
21ur-13343	WBGene00168224	0	NA	NA	NA	NA	NA
21ur-13344	WBGene00172604	0.747989	-0.0173311	0.274451	-0.0631481	0.949649	NA
21ur-13345	WBGene00172763	0	NA	NA	NA	NA	NA
21ur-13346	WBGene00167793	2.69692	0.134446	0.468332	0.287074	0.774056	NA
21ur-13347	WBGene00171664	0	NA	NA	NA	NA	NA
21ur-13348	WBGene00167354	1.03456	0.101021	0.328215	0.307789	0.758243	NA
21ur-13349	WBGene00170583	0.311327	-0.11013	0.261315	-0.421445	0.67343	NA
21ur-1335	WBGene00048093	3.97878	-0.0514686	0.470629	-0.109361	0.912916	NA
21ur-13350	WBGene00171008	0.372414	0.13624	0.261315	0.521364	0.602113	NA
21ur-13351	WBGene00172519	0.735482	0.108153	0.27273	0.396559	0.691693	NA
21ur-13352	WBGene00172441	0	NA	NA	NA	NA	NA
21ur-13353	WBGene00173278	1.35782	0.188693	0.358797	0.525905	0.598954	NA
21ur-13354	WBGene00167554	0	NA	NA	NA	NA	NA
21ur-13355	WBGene00170400	0.78753	-0.149386	0.302591	-0.493688	0.621527	NA
21ur-13356	WBGene00168980	11.3902	0.425701	0.526084	0.809187	0.418407	NA
21ur-13357	WBGene00168187	0	NA	NA	NA	NA	NA
21ur-13358	WBGene00172652	0	NA	NA	NA	NA	NA
21ur-13359	WBGene00169611	0.841911	-0.241062	0.287101	-0.839644	0.401108	NA
21ur-1336	WBGene00047445	0.479057	0.0763084	0.262011	0.291242	0.770867	NA
21ur-13360	WBGene00174425	0.539929	-0.0597537	0.262812	-0.227363	0.820142	NA
21ur-13361	WBGene00168532	0	NA	NA	NA	NA	NA
21ur-13362	WBGene00173026	0	NA	NA	NA	NA	NA
21ur-13363	WBGene00172046	0	NA	NA	NA	NA	NA
21ur-13364	WBGene00166518	0	NA	NA	NA	NA	NA
21ur-13365	WBGene00173611	0	NA	NA	NA	NA	NA
21ur-13366	WBGene00168112	0	NA	NA	NA	NA	NA
21ur-13367	WBGene00166945	0	NA	NA	NA	NA	NA
21ur-13368	WBGene00171405	1.43146	-0.0243031	0.386454	-0.0628874	0.949856	NA
21ur-13369	WBGene00165791	0	NA	NA	NA	NA	NA
21ur-1337	WBGene00048908	1.21163	0.416558	0.356019	1.17004	0.241983	NA
21ur-13370	WBGene00169813	0	NA	NA	NA	NA	NA
21ur-13371	WBGene00173086	0	NA	NA	NA	NA	NA
21ur-13372	WBGene00169336	0.176861	-0.0485374	0.261315	-0.185743	0.852646	NA
21ur-13373	WBGene00174557	0.810621	-0.278702	0.305739	-0.911568	0.361996	NA
21ur-13374	WBGene00170286	0	NA	NA	NA	NA	NA
21ur-13375	WBGene00165945	0	NA	NA	NA	NA	NA
21ur-13376	WBGene00173002	0	NA	NA	NA	NA	NA
21ur-13377	WBGene00168743	1.53771	-0.0231482	0.36569	-0.0633001	0.949528	NA
21ur-13378	WBGene00174084	0.735482	0.108153	0.27273	0.396559	0.691693	NA
21ur-13379	WBGene00169702	0	NA	NA	NA	NA	NA
21ur-1338	WBGene00048324	0.598684	0.0186835	0.26501	0.070501	0.943795	NA
21ur-13380	WBGene00167376	1.30613	-0.182288	0.355177	-0.513231	0.60779	NA
21ur-13381	WBGene00171994	1.40505	0.111759	0.381244	0.293144	0.769412	NA
21ur-13382	WBGene00168229	1.05204	-0.0888725	0.306837	-0.28964	0.772091	NA
21ur-13383	WBGene00172544	0	NA	NA	NA	NA	NA
21ur-13384	WBGene00169617	1.05204	-0.0888725	0.306837	-0.28964	0.772091	NA
21ur-13385	WBGene00174213	0	NA	NA	NA	NA	NA
21ur-13386	WBGene00168355	0.344591	0.13624	0.261315	0.521364	0.602113	NA
21ur-13387	WBGene00172793	0	NA	NA	NA	NA	NA
21ur-13388	WBGene00169439	0	NA	NA	NA	NA	NA
21ur-1339	WBGene00049868	0.526018	-0.0597537	0.262812	-0.227363	0.820142	NA
21ur-13390	WBGene00166607	0	NA	NA	NA	NA	NA
21ur-13391	WBGene00173607	1.46499	0.178644	0.366552	0.487363	0.626001	NA
21ur-13392	WBGene00165188	0	NA	NA	NA	NA	NA
21ur-13393	WBGene00172290	0	NA	NA	NA	NA	NA
21ur-13394	WBGene00173789	1.95283	-0.196516	0.436386	-0.450325	0.652476	NA
21ur-13395	WBGene00170906	0.856036	0.0843706	0.329226	0.25627	0.797743	NA
21ur-13396	WBGene00168455	0.755362	-0.031111	0.297386	-0.104615	0.916681	NA
21ur-13397	WBGene00166386	0.353722	-0.11013	0.261315	-0.421445	0.67343	NA
21ur-13398	WBGene00169748	0	NA	NA	NA	NA	NA
21ur-13399	WBGene00172828	0	NA	NA	NA	NA	NA
21ur-134	WBGene00047893	0	NA	NA	NA	NA	NA
21ur-1340	WBGene00046039	0	NA	NA	NA	NA	NA
21ur-13400	WBGene00174882	0	NA	NA	NA	NA	NA
21ur-13401	WBGene00169325	0	NA	NA	NA	NA	NA
21ur-13402	WBGene00165626	0	NA	NA	NA	NA	NA
21ur-13403	WBGene00169932	0	NA	NA	NA	NA	NA
21ur-13404	WBGene00172891	3.00809	0.429281	0.481094	0.892302	0.372231	NA
21ur-13405	WBGene00166448	0	NA	NA	NA	NA	NA
21ur-13406	WBGene00172047	0.164876	0.0746478	0.261315	0.285662	0.775137	NA
21ur-13407	WBGene00170053	0.521453	0.0657592	0.262594	0.250421	0.802262	NA
21ur-13408	WBGene00165766	0.134466	-0.0485374	0.261315	-0.185743	0.852646	NA
21ur-13409	WBGene00169272	0	NA	NA	NA	NA	NA
21ur-1341	WBGene00048972	0	NA	NA	NA	NA	NA
21ur-13410	WBGene00166666	0	NA	NA	NA	NA	NA
21ur-13411	WBGene00172415	3.95816	0.0686573	0.511573	0.134208	0.893238	NA
21ur-13412	WBGene00168124	0.509468	0.190151	0.262129	0.72541	0.4682	NA
21ur-13413	WBGene00173241	0	NA	NA	NA	NA	NA
21ur-13414	WBGene00168966	2.37023	-0.00343639	0.45916	-0.00748408	0.994029	NA
21ur-13415	WBGene00174686	0	NA	NA	NA	NA	NA
21ur-13416	WBGene00170508	0.851256	-0.152522	0.309057	-0.493509	0.621653	NA
21ur-13417	WBGene00166189	0.358502	0.13624	0.261315	0.521364	0.602113	NA
21ur-13418	WBGene00171698	0	NA	NA	NA	NA	NA
21ur-13419	WBGene00167107	0	NA	NA	NA	NA	NA
21ur-1342	WBGene00046888	0	NA	NA	NA	NA	NA
21ur-13420	WBGene00174012	0	NA	NA	NA	NA	NA
21ur-13421	WBGene00170449	0.539929	-0.0597537	0.262812	-0.227363	0.820142	NA
21ur-13422	WBGene00165962	0.344591	0.13624	0.261315	0.521364	0.602113	NA
21ur-13423	WBGene00166828	0	NA	NA	NA	NA	NA
21ur-13424	WBGene00172412	2.46691	0.398956	0.437332	0.912249	0.361637	NA
21ur-13425	WBGene00167648	0	NA	NA	NA	NA	NA
21ur-13426	WBGene00173411	0.186207	0.0746478	0.261315	0.285662	0.775137	NA
21ur-13427	WBGene00173909	0	NA	NA	NA	NA	NA
21ur-13428	WBGene00167949	0	NA	NA	NA	NA	NA
21ur-13429	WBGene00165994	0	NA	NA	NA	NA	NA
21ur-1343	WBGene00048838	0	NA	NA	NA	NA	NA
21ur-13430	WBGene00167312	0	NA	NA	NA	NA	NA
21ur-13431	WBGene00168257	1.18381	0.338248	0.32793	1.03146	0.302324	NA
21ur-13432	WBGene00172540	0	NA	NA	NA	NA	NA
21ur-13433	WBGene00169678	0.464218	0.0761158	0.262001	0.290517	0.77142	NA
21ur-13434	WBGene00173905	1.71695	-0.316507	0.404197	-0.78305	0.433598	NA
21ur-13435	WBGene00165247	1.06787	0.00446155	0.329844	0.0135262	0.989208	NA
21ur-13436	WBGene00170820	0	NA	NA	NA	NA	NA
21ur-13437	WBGene00167386	0	NA	NA	NA	NA	NA
21ur-13438	WBGene00172026	1.05853	-0.100709	0.328003	-0.307036	0.758816	NA
21ur-13439	WBGene00173569	0	NA	NA	NA	NA	NA
21ur-1344	WBGene00049450	0	NA	NA	NA	NA	NA
21ur-13440	WBGene00169250	0	NA	NA	NA	NA	NA
21ur-13441	WBGene00170747	0	NA	NA	NA	NA	NA
21ur-13442	WBGene00164991	0.134466	-0.0485374	0.261315	-0.185743	0.852646	NA
21ur-13443	WBGene00166406	0	NA	NA	NA	NA	NA
21ur-13444	WBGene00170722	0	NA	NA	NA	NA	NA
21ur-13445	WBGene00173468	0.865382	0.192782	0.311182	0.619515	0.535577	NA
21ur-13446	WBGene00172091	0	NA	NA	NA	NA	NA
21ur-13447	WBGene00169301	0.299342	0.0130552	0.261315	0.0499595	0.960155	NA
21ur-13448	WBGene00173592	0	NA	NA	NA	NA	NA
21ur-13449	WBGene00165091	7.63064	0.674495	0.532205	1.26736	0.205026	NA
21ur-1345	WBGene00045924	0	NA	NA	NA	NA	NA
21ur-13450	WBGene00172947	0.134466	-0.0485374	0.261315	-0.185743	0.852646	NA
21ur-13451	WBGene00169883	0	NA	NA	NA	NA	NA
21ur-13452	WBGene00169898	0	NA	NA	NA	NA	NA
21ur-13453	WBGene00174339	0	NA	NA	NA	NA	NA
21ur-13454	WBGene00165667	0	NA	NA	NA	NA	NA
21ur-13455	WBGene00170168	0	NA	NA	NA	NA	NA
21ur-13456	WBGene00170155	1.20146	0.0691049	0.36565	0.188992	0.850099	NA
21ur-13457	WBGene00167102	0	NA	NA	NA	NA	NA
21ur-13458	WBGene00168534	0.891586	-0.258283	0.295625	-0.873686	0.382289	NA
21ur-13459	WBGene00172984	0	NA	NA	NA	NA	NA
21ur-1346	WBGene00046772	0	NA	NA	NA	NA	NA
21ur-13460	WBGene00165023	0	NA	NA	NA	NA	NA
21ur-13461	WBGene00170586	0.134466	-0.0485374	0.261315	-0.185743	0.852646	NA
21ur-13462	WBGene00167369	0.344591	0.13624	0.261315	0.521364	0.602113	NA
21ur-13463	WBGene00171642	3.51636	-0.209	0.503887	-0.414776	0.678306	NA
21ur-13464	WBGene00167834	0	NA	NA	NA	NA	NA
21ur-13465	WBGene00173737	0	NA	NA	NA	NA	NA
21ur-13466	WBGene00169337	0	NA	NA	NA	NA	NA
21ur-13467	WBGene00174957	0	NA	NA	NA	NA	NA
21ur-13468	WBGene00165075	2.10779	-0.00762341	0.443418	-0.0171924	0.986283	NA
21ur-13469	WBGene00170679	0	NA	NA	NA	NA	NA
21ur-1347	WBGene00047363	1.67357	-0.00606782	0.374068	-0.0162212	0.987058	NA
21ur-13470	WBGene00167848	0	NA	NA	NA	NA	NA
21ur-13471	WBGene00173573	0	NA	NA	NA	NA	NA
21ur-13472	WBGene00174795	0.164876	0.0746478	0.261315	0.285662	0.775137	NA
21ur-13473	WBGene00170365	5.95664	-0.17715	0.522856	-0.338811	0.734752	NA
21ur-13474	WBGene00165661	0	NA	NA	NA	NA	NA
21ur-13475	WBGene00171406	3.05363	-0.304859	0.449963	-0.67752	0.498076	NA
21ur-13476	WBGene00171388	0	NA	NA	NA	NA	NA
21ur-13477	WBGene00166925	0	NA	NA	NA	NA	NA
21ur-13478	WBGene00172183	0	NA	NA	NA	NA	NA
21ur-13479	WBGene00168057	0	NA	NA	NA	NA	NA
21ur-1348	WBGene00047909	0	NA	NA	NA	NA	NA
21ur-13480	WBGene00169396	0.445793	-0.161305	0.262196	-0.615207	0.538418	NA
21ur-13481	WBGene00173531	0	NA	NA	NA	NA	NA
21ur-13483	WBGene00167242	0.848351	0.0401785	0.285948	0.14051	0.888257	NA
21ur-13484	WBGene00166512	0	NA	NA	NA	NA	NA
21ur-13485	WBGene00170932	0.172296	0.0746478	0.261315	0.285662	0.775137	NA
21ur-13486	WBGene00165040	0	NA	NA	NA	NA	NA
21ur-13487	WBGene00174564	0	NA	NA	NA	NA	NA
21ur-13488	WBGene00173869	0	NA	NA	NA	NA	NA
21ur-13489	WBGene00169414	0	NA	NA	NA	NA	NA
21ur-1349	WBGene00048456	0	NA	NA	NA	NA	NA
21ur-13490	WBGene00173410	0	NA	NA	NA	NA	NA
21ur-13491	WBGene00167819	0	NA	NA	NA	NA	NA
21ur-13492	WBGene00172295	0	NA	NA	NA	NA	NA
21ur-13493	WBGene00166687	0.445793	-0.161305	0.262196	-0.615207	0.538418	NA
21ur-13494	WBGene00171475	0	NA	NA	NA	NA	NA
21ur-13495	WBGene00165699	0	NA	NA	NA	NA	NA
21ur-13497	WBGene00166458	0	NA	NA	NA	NA	NA
21ur-13498	WBGene00172192	2.14007	0.493861	0.43328	1.13982	0.254361	NA
21ur-13499	WBGene00172962	0	NA	NA	NA	NA	NA
21ur-135	WBGene00047473	4.69684	-0.497039	0.481675	-1.0319	0.30212	NA
21ur-1350	WBGene00049349	5.86206	0.179537	0.523893	0.342697	0.731826	NA
21ur-13500	WBGene00167393	0	NA	NA	NA	NA	NA
21ur-13501	WBGene00173309	0	NA	NA	NA	NA	NA
21ur-13502	WBGene00166036	0.291144	-0.11013	0.261315	-0.421445	0.67343	NA
21ur-13503	WBGene00170388	0	NA	NA	NA	NA	NA
21ur-13504	WBGene00173984	0.433808	-0.0394809	0.261998	-0.150692	0.880219	NA
21ur-13505	WBGene00171045	3.17999	0.426521	0.457822	0.93163	0.351528	NA
21ur-13506	WBGene00172556	0	NA	NA	NA	NA	NA
21ur-13507	WBGene00169492	0	NA	NA	NA	NA	NA
21ur-13508	WBGene00173290	1.02605	-0.29125	0.310764	-0.937207	0.348652	NA
21ur-13509	WBGene00168693	0.341738	0.0130552	0.261315	0.0499595	0.960155	NA
21ur-1351	WBGene00045903	1.39092	-0.168564	0.334575	-0.503814	0.614392	NA
21ur-13510	WBGene00167261	0.441227	-0.039481	0.261998	-0.150692	0.880219	NA
21ur-13511	WBGene00171620	0.445793	-0.161305	0.262196	-0.615207	0.538418	NA
21ur-13512	WBGene00174036	0.306762	0.0130552	0.261315	0.0499595	0.960155	NA
21ur-13513	WBGene00168292	0	NA	NA	NA	NA	NA
21ur-13514	WBGene00170141	0.353722	-0.11013	0.261315	-0.421445	0.67343	NA
21ur-13515	WBGene00169064	0	NA	NA	NA	NA	NA
21ur-13516	WBGene00170431	0	NA	NA	NA	NA	NA
21ur-13517	WBGene00169866	0	NA	NA	NA	NA	NA
21ur-13518	WBGene00171827	0	NA	NA	NA	NA	NA
21ur-13519	WBGene00165627	0	NA	NA	NA	NA	NA
21ur-1352	WBGene00047091	1.24074	-0.271573	0.35228	-0.770901	0.440766	NA
21ur-13520	WBGene00173084	0	NA	NA	NA	NA	NA
21ur-13521	WBGene00167195	0.306762	0.0130552	0.261315	0.0499595	0.960155	NA
21ur-13522	WBGene00173954	0.799515	-0.234124	0.283576	-0.825612	0.409024	NA
21ur-13523	WBGene00168421	1.82521	0.100068	0.429802	0.232825	0.815898	NA
21ur-13524	WBGene00170268	0	NA	NA	NA	NA	NA
21ur-13526	WBGene00171168	0.134466	-0.0485374	0.261315	-0.185743	0.852646	NA
21ur-13527	WBGene00165592	0.854059	0.25072	0.289772	0.865233	0.386911	NA
21ur-13528	WBGene00169873	0	NA	NA	NA	NA	NA
21ur-13529	WBGene00174343	0	NA	NA	NA	NA	NA
21ur-1353	WBGene00050377	2.22782	-0.0180262	0.426022	-0.0423127	0.966249	NA
21ur-13530	WBGene00167705	2.73322	-0.347717	0.455236	-0.763817	0.444976	NA
21ur-13531	WBGene00171978	0.973686	0.228348	0.326169	0.700092	0.48387	NA
21ur-13532	WBGene00167232	0	NA	NA	NA	NA	NA
21ur-13533	WBGene00171594	0	NA	NA	NA	NA	NA
21ur-13534	WBGene00166192	0	NA	NA	NA	NA	NA
21ur-13535	WBGene00170528	0.268932	-0.11013	0.261315	-0.421445	0.67343	NA
21ur-13536	WBGene00174544	0.488188	-0.170814	0.262495	-0.650732	0.515219	NA
21ur-13537	WBGene00168857	0	NA	NA	NA	NA	NA
21ur-13538	WBGene00172072	0.433808	-0.0394809	0.261998	-0.150692	0.880219	NA
21ur-13539	WBGene00166277	0	NA	NA	NA	NA	NA
21ur-1354	WBGene00045804	0	NA	NA	NA	NA	NA
21ur-13540	WBGene00166096	0	NA	NA	NA	NA	NA
21ur-13541	WBGene00171774	0	NA	NA	NA	NA	NA
21ur-13542	WBGene00167174	0	NA	NA	NA	NA	NA
21ur-13543	WBGene00167870	0	NA	NA	NA	NA	NA
21ur-13544	WBGene00172709	1.06845	-0.30252	0.315661	-0.958371	0.337876	NA
21ur-13546	WBGene00173816	0.521453	0.0657592	0.262594	0.250421	0.802262	NA
21ur-13547	WBGene00169504	3.04193	0.281461	0.474974	0.592583	0.55346	NA
21ur-13548	WBGene00171679	0	NA	NA	NA	NA	NA
21ur-13549	WBGene00167418	0.306762	0.0130552	0.261315	0.0499595	0.960155	NA
21ur-1355	WBGene00048878	0	NA	NA	NA	NA	NA
21ur-13550	WBGene00169440	0	NA	NA	NA	NA	NA
21ur-13551	WBGene00165024	0	NA	NA	NA	NA	NA
21ur-13552	WBGene00171149	0.509468	0.190151	0.262129	0.72541	0.4682	NA
21ur-13553	WBGene00166682	0.976377	-0.277745	0.304745	-0.911403	0.362083	NA
21ur-13554	WBGene00171712	0	NA	NA	NA	NA	NA
21ur-13555	WBGene00167224	0	NA	NA	NA	NA	NA
21ur-13556	WBGene00173426	1.41206	0.0777661	0.380691	0.204276	0.838138	NA
21ur-13557	WBGene00168960	0	NA	NA	NA	NA	NA
21ur-13558	WBGene00165056	0	NA	NA	NA	NA	NA
21ur-13559	WBGene00171194	0.172296	0.0746478	0.261315	0.285662	0.775137	NA
21ur-1356	WBGene00049643	0.186207	0.0746478	0.261315	0.285662	0.775137	NA
21ur-13560	WBGene00170861	0	NA	NA	NA	NA	NA
21ur-13561	WBGene00166535	1.62675	0.117397	0.398984	0.29424	0.768574	NA
21ur-13562	WBGene00171956	0.747989	-0.0173311	0.274451	-0.0631481	0.949649	NA
21ur-13563	WBGene00172653	0.311327	-0.11013	0.261315	-0.421445	0.67343	NA
21ur-13564	WBGene00168024	4.68567	0.503572	0.514928	0.977947	0.3281	NA
21ur-13565	WBGene00173751	10.9675	1.51803	0.533678	2.84447	0.00444859	NA
21ur-13566	WBGene00169166	0	NA	NA	NA	NA	NA
21ur-13567	WBGene00174859	0	NA	NA	NA	NA	NA
21ur-13568	WBGene00173102	0	NA	NA	NA	NA	NA
21ur-13569	WBGene00168664	4.30182	0.0044929	0.480706	0.00934647	0.992543	NA
21ur-1357	WBGene00048140	1.97385	0.168717	0.433561	0.389142	0.697171	NA
21ur-13570	WBGene00174252	0	NA	NA	NA	NA	NA
21ur-13571	WBGene00166197	0	NA	NA	NA	NA	NA
21ur-13572	WBGene00172838	2.13606	-0.273438	0.403137	-0.678277	0.497596	NA
21ur-13573	WBGene00169775	0.414504	-0.157717	0.262079	-0.601793	0.547312	NA
21ur-13574	WBGene00167108	0	NA	NA	NA	NA	NA
21ur-13575	WBGene00171511	0	NA	NA	NA	NA	NA
21ur-13576	WBGene00165649	4.61074	-0.166056	0.483677	-0.343319	0.731358	NA
21ur-13577	WBGene00170126	0.291144	-0.11013	0.261315	-0.421445	0.67343	NA
21ur-13578	WBGene00166490	0.995944	0.194212	0.303059	0.64084	0.521627	NA
21ur-13579	WBGene00172062	0	NA	NA	NA	NA	NA
21ur-1358	WBGene00048606	0	NA	NA	NA	NA	NA
21ur-13580	WBGene00165856	0	NA	NA	NA	NA	NA
21ur-13581	WBGene00171417	2.15089	-0.304864	0.423309	-0.720192	0.471407	NA
21ur-13582	WBGene00174165	0	NA	NA	NA	NA	NA
21ur-13583	WBGene00169714	0.464218	0.0761158	0.262001	0.290517	0.77142	NA
21ur-13584	WBGene00173081	0	NA	NA	NA	NA	NA
21ur-13585	WBGene00168626	0	NA	NA	NA	NA	NA
21ur-13586	WBGene00171331	0	NA	NA	NA	NA	NA
21ur-13587	WBGene00166915	0.717005	0.217316	0.272514	0.797449	0.42519	NA
21ur-13588	WBGene00171775	0.445793	-0.161305	0.262196	-0.615207	0.538418	NA
21ur-13589	WBGene00167482	0	NA	NA	NA	NA	NA
21ur-1359	WBGene00047691	0.172296	0.0746478	0.261315	0.285662	0.775137	NA
21ur-13590	WBGene00172500	0	NA	NA	NA	NA	NA
21ur-13591	WBGene00166937	0.186207	0.0746478	0.261315	0.285662	0.775137	NA
21ur-13592	WBGene00170205	0	NA	NA	NA	NA	NA
21ur-13593	WBGene00165849	0.69546	-0.100827	0.266737	-0.378	0.70543	NA
21ur-13594	WBGene00174066	2.09195	-0.105818	0.424084	-0.249522	0.802957	NA
21ur-13595	WBGene00169811	0	NA	NA	NA	NA	NA
21ur-13596	WBGene00173041	0	NA	NA	NA	NA	NA
21ur-13597	WBGene00168747	1.66727	-0.295726	0.398049	-0.742938	0.457519	NA
21ur-13598	WBGene00173285	0.879027	0.173947	0.314901	0.552385	0.580684	NA
21ur-13599	WBGene00167547	0.485549	0.0761867	0.262004	0.290784	0.771216	NA
21ur-136	WBGene00049419	0	NA	NA	NA	NA	NA
21ur-1360	WBGene00047089	1.44963	0.204092	0.361701	0.564256	0.57258	NA
21ur-13600	WBGene00169054	3.01921	0.101731	0.466021	0.218297	0.827197	NA
21ur-13601	WBGene00167630	0.186207	0.0746478	0.261315	0.285662	0.775137	NA
21ur-13602	WBGene00173217	1.40491	0.087141	0.361037	0.241363	0.809274	NA
21ur-13603	WBGene00168763	0.164876	0.0746478	0.261315	0.285662	0.775137	NA
21ur-13604	WBGene00171798	2.29463	-0.408564	0.383409	-1.06561	0.286601	NA
21ur-13605	WBGene00170472	0.344591	0.13624	0.261315	0.521364	0.602113	NA
21ur-13606	WBGene00166204	0.134466	-0.0485374	0.261315	-0.185743	0.852646	NA
21ur-13607	WBGene00169036	0.745135	-0.136863	0.295992	-0.462387	0.643804	NA
21ur-13608	WBGene00174837	2.13456	0.190802	0.444081	0.429656	0.667446	NA
21ur-13609	WBGene00173237	0	NA	NA	NA	NA	NA
21ur-1361	WBGene00047794	0	NA	NA	NA	NA	NA
21ur-13610	WBGene00172389	0	NA	NA	NA	NA	NA
21ur-13611	WBGene00166668	0	NA	NA	NA	NA	NA
21ur-13612	WBGene00168303	1.2877	-0.352905	0.335786	-1.05098	0.293267	NA
21ur-13613	WBGene00172768	0	NA	NA	NA	NA	NA
21ur-13614	WBGene00173968	1.47671	0.072304	0.386243	0.187198	0.851505	NA
21ur-13615	WBGene00165633	1.5475	-0.23666	0.37421	-0.632425	0.527109	NA
21ur-13616	WBGene00171177	0.836367	0.135191	0.285976	0.472736	0.636402	NA
21ur-13617	WBGene00165485	0	NA	NA	NA	NA	NA
21ur-13618	WBGene00166865	0	NA	NA	NA	NA	NA
21ur-13619	WBGene00168531	0.403398	-0.155219	0.261997	-0.592445	0.553552	NA
21ur-1362	WBGene00047075	0	NA	NA	NA	NA	NA
21ur-13620	WBGene00172528	0	NA	NA	NA	NA	NA
21ur-13621	WBGene00166880	0.353722	-0.11013	0.261315	-0.421445	0.67343	NA
21ur-13622	WBGene00168767	0	NA	NA	NA	NA	NA
21ur-13623	WBGene00173073	0	NA	NA	NA	NA	NA
21ur-13624	WBGene00169843	0	NA	NA	NA	NA	NA
21ur-13625	WBGene00174097	0	NA	NA	NA	NA	NA
21ur-13626	WBGene00167333	0	NA	NA	NA	NA	NA
21ur-13627	WBGene00171822	0	NA	NA	NA	NA	NA
21ur-13628	WBGene00168138	1.70251	-0.250909	0.380652	-0.659156	0.509795	NA
21ur-13629	WBGene00172537	0.959826	-0.0989762	0.342964	-0.288591	0.772894	NA
21ur-1363	WBGene00049373	0.134466	-0.0485374	0.261315	-0.185743	0.852646	NA
21ur-13630	WBGene00174162	0.320673	0.0130552	0.261315	0.0499595	0.960155	NA
21ur-13631	WBGene00169738	0.689183	0.205588	0.266001	0.772884	0.439591	NA
21ur-13632	WBGene00170278	0	NA	NA	NA	NA	NA
21ur-13633	WBGene00165857	0	NA	NA	NA	NA	NA
21ur-13634	WBGene00166994	0.479057	0.0763084	0.262011	0.291242	0.770867	NA
21ur-13635	WBGene00170314	0	NA	NA	NA	NA	NA
21ur-13636	WBGene00173080	0	NA	NA	NA	NA	NA
21ur-13637	WBGene00168657	0	NA	NA	NA	NA	NA
21ur-13638	WBGene00166059	0.488188	-0.170814	0.262495	-0.650732	0.515219	NA
21ur-13639	WBGene00174079	0	NA	NA	NA	NA	NA
21ur-1364	WBGene00048779	0	NA	NA	NA	NA	NA
21ur-13640	WBGene00174278	1.7732	-0.0245412	0.408164	-0.0601258	0.952055	NA
21ur-13641	WBGene00170025	3.93224	0.564581	0.475619	1.18704	0.23521	NA
21ur-13642	WBGene00170323	0	NA	NA	NA	NA	NA
21ur-13643	WBGene00165697	0.698314	-0.000556955	0.267054	-0.00208555	0.998336	NA
21ur-13644	WBGene00172314	0	NA	NA	NA	NA	NA
21ur-13645	WBGene00167154	0	NA	NA	NA	NA	NA
21ur-13646	WBGene00172884	0	NA	NA	NA	NA	NA
21ur-13647	WBGene00168468	0.372414	0.13624	0.261315	0.521364	0.602113	NA
21ur-13648	WBGene00174353	1.65072	-0.0852835	0.399566	-0.21344	0.830984	NA
21ur-13649	WBGene00169884	0	NA	NA	NA	NA	NA
21ur-1365	WBGene00050766	0	NA	NA	NA	NA	NA
21ur-13650	WBGene00169953	0	NA	NA	NA	NA	NA
21ur-13651	WBGene00165303	1.32658	-0.101525	0.394229	-0.257527	0.796772	NA
21ur-13652	WBGene00168545	0.848351	0.0401785	0.285948	0.14051	0.888257	NA
21ur-13653	WBGene00174625	0.851256	-0.152522	0.309057	-0.493509	0.621653	NA
21ur-13654	WBGene00172788	0.134466	-0.0485374	0.261315	-0.185743	0.852646	NA
21ur-13655	WBGene00168173	0.884306	-0.208403	0.269256	-0.773996	0.438933	NA
21ur-13656	WBGene00171750	2.66023	0.341281	0.461398	0.739666	0.459503	NA
21ur-13657	WBGene00167465	0.613523	0.0223282	0.265335	0.084151	0.932936	NA
21ur-13658	WBGene00174304	4.10196	-0.0679678	0.476268	-0.142709	0.88652	NA
21ur-13659	WBGene00169712	0.372414	0.13624	0.261315	0.521364	0.602113	NA
21ur-1366	WBGene00050346	0	NA	NA	NA	NA	NA
21ur-13660	WBGene00172197	0.320673	0.0130552	0.261315	0.0499595	0.960155	NA
21ur-13661	WBGene00165841	0.506879	0.0763084	0.262011	0.291242	0.770867	NA
21ur-13662	WBGene00171348	0	NA	NA	NA	NA	NA
21ur-13663	WBGene00166927	0	NA	NA	NA	NA	NA
21ur-13664	WBGene00168067	0.521453	0.0657592	0.262594	0.250421	0.802262	NA
21ur-13665	WBGene00173659	0.164876	0.0746478	0.261315	0.285662	0.775137	NA
21ur-13666	WBGene00164993	0	NA	NA	NA	NA	NA
21ur-13668	WBGene00166433	0	NA	NA	NA	NA	NA
21ur-13669	WBGene00172173	0	NA	NA	NA	NA	NA
21ur-1367	WBGene00046963	0	NA	NA	NA	NA	NA
21ur-13670	WBGene00171932	0	NA	NA	NA	NA	NA
21ur-13671	WBGene00166356	0	NA	NA	NA	NA	NA
21ur-13673	WBGene00167478	0	NA	NA	NA	NA	NA
21ur-13674	WBGene00174018	0.353722	-0.11013	0.261315	-0.421445	0.67343	NA
21ur-13675	WBGene00168165	1.17864	0.186685	0.343109	0.544099	0.586373	NA
21ur-13676	WBGene00165461	0.164876	0.0746478	0.261315	0.285662	0.775137	NA
21ur-13677	WBGene00169598	0.433808	-0.0394809	0.261998	-0.150692	0.880219	NA
21ur-13678	WBGene00170301	0	NA	NA	NA	NA	NA
21ur-13679	WBGene00174574	0	NA	NA	NA	NA	NA
21ur-1368	WBGene00046553	0	NA	NA	NA	NA	NA
21ur-13680	WBGene00169737	0	NA	NA	NA	NA	NA
21ur-13681	WBGene00174171	0	NA	NA	NA	NA	NA
21ur-13682	WBGene00165868	0	NA	NA	NA	NA	NA
21ur-13683	WBGene00170299	0	NA	NA	NA	NA	NA
21ur-13684	WBGene00167316	0	NA	NA	NA	NA	NA
21ur-13685	WBGene00171337	0	NA	NA	NA	NA	NA
21ur-13686	WBGene00166559	0.900931	-0.169489	0.315813	-0.536676	0.591492	NA
21ur-13687	WBGene00171055	0	NA	NA	NA	NA	NA
21ur-13688	WBGene00173034	0	NA	NA	NA	NA	NA
21ur-13689	WBGene00171925	0	NA	NA	NA	NA	NA
21ur-1369	WBGene00047171	1.83688	0.256125	0.410449	0.624013	0.532619	NA
21ur-13690	WBGene00172222	0	NA	NA	NA	NA	NA
21ur-13691	WBGene00165577	0	NA	NA	NA	NA	NA
21ur-13692	WBGene00171529	0	NA	NA	NA	NA	NA
21ur-13693	WBGene00167008	1.1628	0.0894861	0.363152	0.246415	0.805361	NA
21ur-13694	WBGene00169561	0	NA	NA	NA	NA	NA
21ur-13695	WBGene00172965	0	NA	NA	NA	NA	NA
21ur-13696	WBGene00166223	0.445793	-0.161305	0.262196	-0.615207	0.538418	NA
21ur-13697	WBGene00174266	0.506879	0.0763084	0.262011	0.291242	0.770867	NA
21ur-13698	WBGene00166631	0	NA	NA	NA	NA	NA
21ur-13699	WBGene00170202	1.40413	0.000918773	0.40286	0.00228063	0.99818	NA
21ur-137	WBGene00048989	1.62675	0.117397	0.398984	0.29424	0.768574	NA
21ur-1370	WBGene00047483	0.506879	0.0763084	0.262011	0.291242	0.770867	NA
21ur-13700	WBGene00167057	0	NA	NA	NA	NA	NA
21ur-13701	WBGene00172816	0	NA	NA	NA	NA	NA
21ur-13702	WBGene00168563	0	NA	NA	NA	NA	NA
21ur-13703	WBGene00174273	0	NA	NA	NA	NA	NA
21ur-13704	WBGene00170010	0.613523	0.0223282	0.265335	0.084151	0.932936	NA
21ur-13705	WBGene00169290	0	NA	NA	NA	NA	NA
21ur-13707	WBGene00165665	0.492968	0.0763084	0.262011	0.291242	0.770867	NA
21ur-13708	WBGene00171458	0	NA	NA	NA	NA	NA
21ur-1371	WBGene00048487	1.55369	0.0786785	0.368046	0.213773	0.830724	NA
21ur-13710	WBGene00167145	0	NA	NA	NA	NA	NA
21ur-13711	WBGene00170137	0	NA	NA	NA	NA	NA
21ur-13712	WBGene00165645	0	NA	NA	NA	NA	NA
21ur-13713	WBGene00165335	0	NA	NA	NA	NA	NA
21ur-13714	WBGene00170995	4.84023	0.655547	0.508359	1.28953	0.197212	NA
21ur-13715	WBGene00174042	0	NA	NA	NA	NA	NA
21ur-13717	WBGene00168136	0	NA	NA	NA	NA	NA
21ur-13718	WBGene00171522	0	NA	NA	NA	NA	NA
21ur-13719	WBGene00166832	0	NA	NA	NA	NA	NA
21ur-1372	WBGene00047566	0.488188	-0.170814	0.262495	-0.650732	0.515219	NA
21ur-13720	WBGene00172880	0	NA	NA	NA	NA	NA
21ur-13721	WBGene00174469	0	NA	NA	NA	NA	NA
21ur-13722	WBGene00168909	0	NA	NA	NA	NA	NA
21ur-13723	WBGene00166137	0	NA	NA	NA	NA	NA
21ur-13724	WBGene00170612	0	NA	NA	NA	NA	NA
21ur-13725	WBGene00170799	0	NA	NA	NA	NA	NA
21ur-13726	WBGene00165054	6.01745	-0.052807	0.51933	-0.101683	0.919008	NA
21ur-13727	WBGene00172151	0.268932	-0.11013	0.261315	-0.421445	0.67343	NA
21ur-13728	WBGene00166464	0	NA	NA	NA	NA	NA
21ur-13729	WBGene00167965	0	NA	NA	NA	NA	NA
21ur-1373	WBGene00049965	0	NA	NA	NA	NA	NA
21ur-13730	WBGene00172058	0	NA	NA	NA	NA	NA
21ur-13731	WBGene00166494	1.00964	-0.0937442	0.32586	-0.287683	0.77359	NA
21ur-13732	WBGene00173177	0	NA	NA	NA	NA	NA
21ur-13733	WBGene00173670	0.698314	-0.000556955	0.267054	-0.00208555	0.998336	NA
21ur-13734	WBGene00168118	0.990237	0.00815093	0.34484	0.0236368	0.981142	NA
21ur-13735	WBGene00174784	1.69754	-0.183077	0.381813	-0.479495	0.631587	NA
21ur-13736	WBGene00169180	0.66505	-0.200809	0.265391	-0.756655	0.449257	NA
21ur-13737	WBGene00170427	0	NA	NA	NA	NA	NA
21ur-13738	WBGene00165208	2.39341	-0.267595	0.44586	-0.600179	0.548387	NA
21ur-13739	WBGene00172113	0	NA	NA	NA	NA	NA
21ur-1374	WBGene00049070	0.993002	-0.165013	0.302838	-0.544888	0.585831	NA
21ur-13740	WBGene00167380	0	NA	NA	NA	NA	NA
21ur-13741	WBGene00166174	0.67891	0.113194	0.286903	0.394538	0.693184	NA
21ur-13742	WBGene00170631	2.3711	0.000722368	0.422969	0.00170785	0.998637	NA
21ur-13743	WBGene00172564	0	NA	NA	NA	NA	NA
21ur-13744	WBGene00169553	1.56136	0.0388908	0.392836	0.0989999	0.921138	NA
21ur-13745	WBGene00167230	0.488188	-0.170814	0.262495	-0.650732	0.515219	NA
21ur-13746	WBGene00170489	0	NA	NA	NA	NA	NA
21ur-13747	WBGene00173976	0	NA	NA	NA	NA	NA
21ur-13749	WBGene00167721	0	NA	NA	NA	NA	NA
21ur-1375	WBGene00047029	0	NA	NA	NA	NA	NA
21ur-13750	WBGene00166810	0	NA	NA	NA	NA	NA
21ur-13751	WBGene00172169	0.967299	-0.276759	0.304305	-0.909481	0.363096	NA
21ur-13752	WBGene00172869	0.176861	-0.0485374	0.261315	-0.185743	0.852646	NA
21ur-13753	WBGene00170680	0	NA	NA	NA	NA	NA
21ur-13754	WBGene00166193	1.07986	-0.0820375	0.308982	-0.265509	0.790617	NA
21ur-13755	WBGene00172143	0	NA	NA	NA	NA	NA
21ur-13756	WBGene00166459	0	NA	NA	NA	NA	NA
21ur-13757	WBGene00173588	0	NA	NA	NA	NA	NA
21ur-13758	WBGene00167811	0.268932	-0.11013	0.261315	-0.421445	0.67343	NA
21ur-13759	WBGene00174995	0	NA	NA	NA	NA	NA
21ur-1376	WBGene00049452	0	NA	NA	NA	NA	NA
21ur-13760	WBGene00165556	0	NA	NA	NA	NA	NA
21ur-13761	WBGene00166672	0	NA	NA	NA	NA	NA
21ur-13762	WBGene00173669	0	NA	NA	NA	NA	NA
21ur-13763	WBGene00168453	0.698314	-0.000556955	0.267054	-0.00208555	0.998336	NA
21ur-13764	WBGene00174779	0.164876	0.0746478	0.261315	0.285662	0.775137	NA
21ur-13765	WBGene00165255	0	NA	NA	NA	NA	NA
21ur-13766	WBGene00171684	0	NA	NA	NA	NA	NA
21ur-13767	WBGene00166444	0.134466	-0.0485374	0.261315	-0.185743	0.852646	NA
21ur-13768	WBGene00173432	2.0018	0.0200132	0.437181	0.045778	0.963487	NA
21ur-13769	WBGene00174493	1.12953	-0.11451	0.339602	-0.337189	0.735974	NA
21ur-1377	WBGene00045724	0.176861	-0.0485374	0.261315	-0.185743	0.852646	NA
21ur-13770	WBGene00167182	0	NA	NA	NA	NA	NA
21ur-13771	WBGene00170874	0.521453	0.0657592	0.262594	0.250421	0.802262	NA
21ur-13772	WBGene00170743	0.917431	-0.0861326	0.337174	-0.255454	0.798372	NA
21ur-13773	WBGene00165012	0	NA	NA	NA	NA	NA
21ur-13774	WBGene00175013	0.172296	0.0746478	0.261315	0.285662	0.775137	NA
21ur-13775	WBGene00169192	0	NA	NA	NA	NA	NA
21ur-13776	WBGene00168479	0	NA	NA	NA	NA	NA
21ur-13777	WBGene00174691	0	NA	NA	NA	NA	NA
21ur-13778	WBGene00171451	0.268932	-0.11013	0.261315	-0.421445	0.67343	NA
21ur-13779	WBGene00173297	0.134466	-0.0485374	0.261315	-0.185743	0.852646	NA
21ur-1378	WBGene00047588	0	NA	NA	NA	NA	NA
21ur-13780	WBGene00171504	1.17281	0.158983	0.339227	0.468661	0.639312	NA
21ur-13781	WBGene00167181	0	NA	NA	NA	NA	NA
21ur-13782	WBGene00168589	0.884306	-0.208403	0.269256	-0.773996	0.438933	NA
21ur-13783	WBGene00166734	0	NA	NA	NA	NA	NA
21ur-13784	WBGene00169954	0.172296	0.0746478	0.261315	0.285662	0.775137	NA
21ur-13785	WBGene00173453	0	NA	NA	NA	NA	NA
21ur-13786	WBGene00168988	0	NA	NA	NA	NA	NA
21ur-13787	WBGene00174421	0.372414	0.13624	0.261315	0.521364	0.602113	NA
21ur-13788	WBGene00165553	1.2877	-0.352905	0.335786	-1.05098	0.293267	NA
21ur-13789	WBGene00171223	1.60293	-0.208649	0.432187	-0.482776	0.629255	NA
21ur-1379	WBGene00049812	0.433808	-0.0394809	0.261998	-0.150692	0.880219	NA
21ur-13790	WBGene00165302	0.530584	-0.18165	0.262914	-0.690911	0.489622	NA
21ur-13791	WBGene00169015	0	NA	NA	NA	NA	NA
21ur-13792	WBGene00172364	0	NA	NA	NA	NA	NA
21ur-13793	WBGene00165457	0	NA	NA	NA	NA	NA
21ur-13794	WBGene00173166	0	NA	NA	NA	NA	NA
21ur-13795	WBGene00166805	0	NA	NA	NA	NA	NA
21ur-13796	WBGene00167532	0	NA	NA	NA	NA	NA
21ur-13797	WBGene00173416	0.134466	-0.0485374	0.261315	-0.185743	0.852646	NA
21ur-13798	WBGene00168949	1.48062	-0.0112099	0.386923	-0.0289719	0.976887	NA
21ur-13799	WBGene00174205	0	NA	NA	NA	NA	NA
21ur-138	WBGene00048206	0	NA	NA	NA	NA	NA
21ur-1380	WBGene00048433	0.932489	-0.0608312	0.319787	-0.190224	0.849133	NA
21ur-13800	WBGene00169245	0	NA	NA	NA	NA	NA
21ur-13801	WBGene00174783	0	NA	NA	NA	NA	NA
21ur-13802	WBGene00169695	0	NA	NA	NA	NA	NA
21ur-13803	WBGene00172691	0	NA	NA	NA	NA	NA
21ur-13804	WBGene00168182	1.59375	-0.0574382	0.396742	-0.144775	0.884889	NA
21ur-13805	WBGene00166803	0	NA	NA	NA	NA	NA
21ur-13806	WBGene00172359	0	NA	NA	NA	NA	NA
21ur-13807	WBGene00169371	0.827335	0.176514	0.307061	0.57485	0.565393	NA
21ur-13808	WBGene00174886	1.10831	-0.23495	0.339146	-0.692771	0.488453	NA
21ur-13809	WBGene00167890	0	NA	NA	NA	NA	NA
21ur-1381	WBGene00049655	0.349157	0.0130552	0.261315	0.0499595	0.960155	NA
21ur-13810	WBGene00165140	0.530584	-0.18165	0.262914	-0.690911	0.489622	NA
21ur-13811	WBGene00171687	0.176861	-0.0485374	0.261315	-0.185743	0.852646	NA
21ur-13812	WBGene00167468	0	NA	NA	NA	NA	NA
21ur-13813	WBGene00168353	0	NA	NA	NA	NA	NA
21ur-13814	WBGene00172682	0.186207	0.0746478	0.261315	0.285662	0.775137	NA
21ur-13815	WBGene00167813	1.30183	-0.0688857	0.374527	-0.183927	0.85407	NA
21ur-13816	WBGene00174004	0	NA	NA	NA	NA	NA
21ur-13817	WBGene00166141	1.56524	-0.250007	0.387568	-0.645067	0.518884	NA
21ur-13818	WBGene00170376	1.1079	0.197013	0.313901	0.627629	0.530247	NA
21ur-13819	WBGene00167238	0	NA	NA	NA	NA	NA
21ur-1382	WBGene00049123	2.2613	0.551986	0.45434	1.21492	0.224397	NA
21ur-13820	WBGene00173538	3.02077	-0.377462	0.421404	-0.895725	0.370399	NA
21ur-13821	WBGene00167567	0	NA	NA	NA	NA	NA
21ur-13822	WBGene00174699	0	NA	NA	NA	NA	NA
21ur-13823	WBGene00167625	0	NA	NA	NA	NA	NA
21ur-13824	WBGene00174598	0	NA	NA	NA	NA	NA
21ur-13825	WBGene00171257	0.329753	0.13624	0.261315	0.521364	0.602113	NA
21ur-13826	WBGene00165639	0.403398	-0.155219	0.261997	-0.592445	0.553552	NA
21ur-13827	WBGene00172308	0	NA	NA	NA	NA	NA
21ur-13828	WBGene00166760	2.06342	0.336163	0.421117	0.798265	0.424717	NA
21ur-13829	WBGene00173341	0	NA	NA	NA	NA	NA
21ur-1383	WBGene00046065	0	NA	NA	NA	NA	NA
21ur-13830	WBGene00170890	5.45296	0.151195	0.510778	0.296008	0.767224	NA
21ur-13831	WBGene00172711	1.46728	-0.32653	0.369056	-0.884772	0.37628	NA
21ur-13832	WBGene00172315	1.40119	-0.0809288	0.333778	-0.242463	0.808421	NA
21ur-13833	WBGene00173587	0	NA	NA	NA	NA	NA
21ur-13834	WBGene00167881	0.268932	-0.11013	0.261315	-0.421445	0.67343	NA
21ur-13835	WBGene00175002	0	NA	NA	NA	NA	NA
21ur-13836	WBGene00169317	0	NA	NA	NA	NA	NA
21ur-13837	WBGene00170587	0.485549	0.0761867	0.262004	0.290784	0.771216	NA
21ur-13838	WBGene00164996	0	NA	NA	NA	NA	NA
21ur-13839	WBGene00171972	0	NA	NA	NA	NA	NA
21ur-1384	WBGene00050306	0	NA	NA	NA	NA	NA
21ur-13840	WBGene00166322	1.57349	-0.0394126	0.344175	-0.114513	0.908831	NA
21ur-13841	WBGene00173762	0	NA	NA	NA	NA	NA
21ur-13842	WBGene00168015	0	NA	NA	NA	NA	NA
21ur-13843	WBGene00165514	0	NA	NA	NA	NA	NA
21ur-13844	WBGene00169802	1.07051	-0.178483	0.309258	-0.577134	0.563849	NA
21ur-13845	WBGene00166567	0.707445	-0.202429	0.266227	-0.760365	0.447037	NA
21ur-13846	WBGene00170259	0.134466	-0.0485374	0.261315	-0.185743	0.852646	NA
21ur-13847	WBGene00166265	0	NA	NA	NA	NA	NA
21ur-13848	WBGene00171234	0.515959	0.189549	0.262043	0.72335	0.469465	NA
21ur-13849	WBGene00168006	0.879741	-0.141787	0.289529	-0.489715	0.624336	NA
21ur-1385	WBGene00048097	0	NA	NA	NA	NA	NA
21ur-13850	WBGene00171617	1.51169	0.0590648	0.38877	0.151927	0.879244	NA
21ur-13851	WBGene00174707	0.759095	-0.0238676	0.297781	-0.0801515	0.936117	NA
21ur-13852	WBGene00170273	0	NA	NA	NA	NA	NA
21ur-13853	WBGene00174179	0	NA	NA	NA	NA	NA
21ur-13854	WBGene00168970	7.32368	0.893032	0.527541	1.69282	0.0904897	NA
21ur-13855	WBGene00172050	0	NA	NA	NA	NA	NA
21ur-13856	WBGene00168551	0	NA	NA	NA	NA	NA
21ur-13857	WBGene00171554	0.80139	0.176289	0.303785	0.580308	0.561707	NA
21ur-13858	WBGene00167080	0.306762	0.0130552	0.261315	0.0499595	0.960155	NA
21ur-13859	WBGene00170171	0.291144	-0.11013	0.261315	-0.421445	0.67343	NA
21ur-13860	WBGene00170098	0	NA	NA	NA	NA	NA
21ur-13861	WBGene00167846	0	NA	NA	NA	NA	NA
21ur-13862	WBGene00173514	0	NA	NA	NA	NA	NA
21ur-13863	WBGene00172128	0	NA	NA	NA	NA	NA
21ur-13864	WBGene00172865	1.06117	-0.242558	0.287382	-0.844026	0.398655	NA
21ur-13865	WBGene00170792	0	NA	NA	NA	NA	NA
21ur-13866	WBGene00166332	0	NA	NA	NA	NA	NA
21ur-13867	WBGene00170113	2.73026	0.109285	0.414001	0.263972	0.791801	NA
21ur-13868	WBGene00165674	0	NA	NA	NA	NA	NA
21ur-13869	WBGene00173770	0	NA	NA	NA	NA	NA
21ur-1387	WBGene00049827	0.475324	0.0712545	0.26214	0.271818	0.785762	NA
21ur-13870	WBGene00170056	1.19513	0.334996	0.370156	0.905013	0.365458	NA
21ur-13871	WBGene00169981	0	NA	NA	NA	NA	NA
21ur-13872	WBGene00174285	0	NA	NA	NA	NA	NA
21ur-13873	WBGene00173590	0	NA	NA	NA	NA	NA
21ur-13874	WBGene00169634	0	NA	NA	NA	NA	NA
21ur-13875	WBGene00166409	0	NA	NA	NA	NA	NA
21ur-13876	WBGene00168245	0	NA	NA	NA	NA	NA
21ur-13877	WBGene00171818	2.19329	-0.308637	0.422523	-0.730462	0.465108	NA
21ur-13878	WBGene00173190	0.743477	-0.132399	0.295919	-0.447417	0.654574	NA
21ur-13879	WBGene00170124	0	NA	NA	NA	NA	NA
21ur-1388	WBGene00048865	0	NA	NA	NA	NA	NA
21ur-13880	WBGene00174078	0	NA	NA	NA	NA	NA
21ur-13881	WBGene00168735	0	NA	NA	NA	NA	NA
21ur-13882	WBGene00173046	6.04573	-0.51703	0.522794	-0.988975	0.322676	NA
21ur-13883	WBGene00171284	0.799515	-0.234124	0.283576	-0.825612	0.409024	NA
21ur-13884	WBGene00173245	0.87061	0.0452156	0.288322	0.156823	0.875384	NA
21ur-13885	WBGene00170335	1.50522	0.39861	0.349708	1.13984	0.254354	NA
21ur-13886	WBGene00167233	1.00508	0.0103681	0.324532	0.0319478	0.974514	NA
21ur-13887	WBGene00174203	0	NA	NA	NA	NA	NA
21ur-13888	WBGene00166043	0.688255	0.24927	0.289121	0.862164	0.388597	NA
21ur-13889	WBGene00174547	0.488188	-0.170814	0.262495	-0.650732	0.515219	NA
21ur-1389	WBGene00050434	2.81343	0.66792	0.468246	1.42643	0.153744	NA
21ur-13890	WBGene00167098	0	NA	NA	NA	NA	NA
21ur-13891	WBGene00170208	0	NA	NA	NA	NA	NA
21ur-13892	WBGene00165927	0.164876	0.0746478	0.261315	0.285662	0.775137	NA
21ur-13893	WBGene00174306	0.164876	0.0746478	0.261315	0.285662	0.775137	NA
21ur-13894	WBGene00170020	0	NA	NA	NA	NA	NA
21ur-13895	WBGene00172746	0	NA	NA	NA	NA	NA
21ur-13896	WBGene00168601	0.164876	0.0746478	0.261315	0.285662	0.775137	NA
21ur-13897	WBGene00171375	2.50121	0.38704	0.463516	0.83501	0.403712	NA
21ur-13898	WBGene00167106	0	NA	NA	NA	NA	NA
21ur-13899	WBGene00170096	0	NA	NA	NA	NA	NA
21ur-1390	WBGene00047881	0.932223	-0.0959256	0.340374	-0.281824	0.778078	NA
21ur-13900	WBGene00165673	1.40576	-0.164537	0.335309	-0.490703	0.623636	NA
21ur-13901	WBGene00173918	0	NA	NA	NA	NA	NA
21ur-13902	WBGene00169319	0.403398	-0.155219	0.261997	-0.592445	0.553552	NA
21ur-13903	WBGene00174993	0	NA	NA	NA	NA	NA
21ur-13904	WBGene00171795	0	NA	NA	NA	NA	NA
21ur-13905	WBGene00167476	0	NA	NA	NA	NA	NA
21ur-13906	WBGene00170423	0	NA	NA	NA	NA	NA
21ur-13907	WBGene00166085	0.683475	-0.00422314	0.26678	-0.0158301	0.98737	NA
21ur-13908	WBGene00173839	0.268932	-0.11013	0.261315	-0.421445	0.67343	NA
21ur-13909	WBGene00169540	4.22219	-0.321697	0.490415	-0.65597	0.511843	NA
21ur-1391	WBGene00048229	0.785819	0.066804	0.279505	0.239008	0.811099	NA
21ur-13910	WBGene00172039	0	NA	NA	NA	NA	NA
21ur-13911	WBGene00166474	0	NA	NA	NA	NA	NA
21ur-13912	WBGene00168508	0	NA	NA	NA	NA	NA
21ur-13913	WBGene00172979	0	NA	NA	NA	NA	NA
21ur-13914	WBGene00169914	0	NA	NA	NA	NA	NA
21ur-13915	WBGene00174360	0.164876	0.0746478	0.261315	0.285662	0.775137	NA
21ur-13916	WBGene00168836	0	NA	NA	NA	NA	NA
21ur-13917	WBGene00170855	0	NA	NA	NA	NA	NA
21ur-13918	WBGene00166402	0	NA	NA	NA	NA	NA
21ur-13919	WBGene00169175	6.57886	0.385788	0.507695	0.759883	0.447325	NA
21ur-1392	WBGene00049023	1.87462	0.0533799	0.429265	0.124352	0.901037	NA
21ur-13920	WBGene00169328	0	NA	NA	NA	NA	NA
21ur-13921	WBGene00173827	1.14397	-0.136048	0.337132	-0.403546	0.686546	NA
21ur-13922	WBGene00171918	0	NA	NA	NA	NA	NA
21ur-13923	WBGene00165195	0	NA	NA	NA	NA	NA
21ur-13924	WBGene00168044	2.6602	-0.622545	0.412295	-1.50995	0.131056	NA
21ur-13925	WBGene00174850	0	NA	NA	NA	NA	NA
21ur-13926	WBGene00169062	0.351083	0.13624	0.261315	0.521364	0.602113	NA
21ur-13927	WBGene00165400	0.580259	-0.194019	0.263849	-0.735341	0.462132	NA
21ur-13928	WBGene00172319	0	NA	NA	NA	NA	NA
21ur-13929	WBGene00166790	0	NA	NA	NA	NA	NA
21ur-1393	WBGene00049815	0.69546	-0.100827	0.266737	-0.378	0.70543	NA
21ur-13930	WBGene00165512	0	NA	NA	NA	NA	NA
21ur-13931	WBGene00171179	0.730916	0.218826	0.273333	0.800584	0.423373	NA
21ur-13932	WBGene00174683	0	NA	NA	NA	NA	NA
21ur-13933	WBGene00170078	1.47859	0.167391	0.384586	0.435251	0.66338	NA
21ur-13934	WBGene00168683	0.372414	0.13624	0.261315	0.521364	0.602113	NA
21ur-13935	WBGene00173851	0	NA	NA	NA	NA	NA
21ur-13936	WBGene00167226	0	NA	NA	NA	NA	NA
21ur-13937	WBGene00173115	0	NA	NA	NA	NA	NA
21ur-13938	WBGene00171357	0	NA	NA	NA	NA	NA
21ur-13939	WBGene00167028	1.08973	-0.023857	0.355186	-0.0671675	0.946448	NA
21ur-1394	WBGene00049908	0	NA	NA	NA	NA	NA
21ur-13940	WBGene00172705	0	NA	NA	NA	NA	NA
21ur-13941	WBGene00168709	0	NA	NA	NA	NA	NA
21ur-13942	WBGene00165972	0	NA	NA	NA	NA	NA
21ur-13943	WBGene00169624	0	NA	NA	NA	NA	NA
21ur-13944	WBGene00173114	0.268932	-0.11013	0.261315	-0.421445	0.67343	NA
21ur-13945	WBGene00168222	0	NA	NA	NA	NA	NA
21ur-13946	WBGene00174190	0.530798	0.19155	0.262329	0.730188	0.465275	NA
21ur-13947	WBGene00169916	0	NA	NA	NA	NA	NA
21ur-13948	WBGene00170324	0	NA	NA	NA	NA	NA
21ur-13949	WBGene00174081	0	NA	NA	NA	NA	NA
21ur-1395	WBGene00045909	0	NA	NA	NA	NA	NA
21ur-13950	WBGene00172211	0	NA	NA	NA	NA	NA
21ur-13951	WBGene00166654	0	NA	NA	NA	NA	NA
21ur-13952	WBGene00173378	0	NA	NA	NA	NA	NA
21ur-13953	WBGene00167720	0.655918	0.011865	0.281891	0.0420909	0.966426	NA
21ur-13954	WBGene00168835	1.58888	0.434599	0.395808	1.09801	0.272202	NA
21ur-13955	WBGene00173449	0.344591	0.13624	0.261315	0.521364	0.602113	NA
21ur-13956	WBGene00170121	1.3296	0.266448	0.381068	0.699213	0.484419	NA
21ur-13957	WBGene00165411	0	NA	NA	NA	NA	NA
21ur-13958	WBGene00166743	0	NA	NA	NA	NA	NA
21ur-13959	WBGene00171232	0	NA	NA	NA	NA	NA
21ur-1396	WBGene00046699	0	NA	NA	NA	NA	NA
21ur-13960	WBGene00174168	0	NA	NA	NA	NA	NA
21ur-13961	WBGene00169910	0	NA	NA	NA	NA	NA
21ur-13962	WBGene00173060	0.176861	-0.0485374	0.261315	-0.185743	0.852646	NA
21ur-13963	WBGene00167524	2.0424	-0.0868991	0.438362	-0.198236	0.84286	NA
21ur-13964	WBGene00168590	0	NA	NA	NA	NA	NA
21ur-13965	WBGene00172898	0	NA	NA	NA	NA	NA
21ur-13966	WBGene00171390	0	NA	NA	NA	NA	NA
21ur-13967	WBGene00165840	0	NA	NA	NA	NA	NA
21ur-13968	WBGene00165419	0	NA	NA	NA	NA	NA
21ur-13969	WBGene00170974	0	NA	NA	NA	NA	NA
21ur-1397	WBGene00046905	0	NA	NA	NA	NA	NA
21ur-13970	WBGene00165337	0.172296	0.0746478	0.261315	0.285662	0.775137	NA
21ur-13971	WBGene00172456	0	NA	NA	NA	NA	NA
21ur-13972	WBGene00173970	0	NA	NA	NA	NA	NA
21ur-13973	WBGene00171072	0	NA	NA	NA	NA	NA
21ur-13974	WBGene00174417	1.21064	0.220884	0.323264	0.683293	0.494421	NA
21ur-13975	WBGene00169039	0	NA	NA	NA	NA	NA
21ur-13976	WBGene00173172	0	NA	NA	NA	NA	NA
21ur-13977	WBGene00167637	0.176861	-0.0485374	0.261315	-0.185743	0.852646	NA
21ur-13978	WBGene00169893	1.12299	0.173962	0.338577	0.513803	0.60739	NA
21ur-13979	WBGene00173833	0	NA	NA	NA	NA	NA
21ur-1398	WBGene00048092	1.42716	0.092042	0.362412	0.253971	0.799518	NA
21ur-13980	WBGene00167707	0.855771	0.0499408	0.308844	0.161702	0.87154	NA
21ur-13981	WBGene00167172	1.57449	0.0447967	0.369926	0.121097	0.903615	NA
21ur-13982	WBGene00169352	0.506879	0.0763084	0.262011	0.291242	0.770867	NA
21ur-13983	WBGene00173164	0	NA	NA	NA	NA	NA
21ur-13984	WBGene00165434	0	NA	NA	NA	NA	NA
21ur-13985	WBGene00174940	0	NA	NA	NA	NA	NA
21ur-13986	WBGene00165870	0	NA	NA	NA	NA	NA
21ur-13987	WBGene00171023	0	NA	NA	NA	NA	NA
21ur-13988	WBGene00167438	0	NA	NA	NA	NA	NA
21ur-13989	WBGene00171742	2.82651	0.131212	0.42149	0.311306	0.755568	NA
21ur-1399	WBGene00050478	0	NA	NA	NA	NA	NA
21ur-13990	WBGene00174939	0.344591	0.13624	0.261315	0.521364	0.602113	NA
21ur-13991	WBGene00168246	0	NA	NA	NA	NA	NA
21ur-13992	WBGene00173796	0	NA	NA	NA	NA	NA
21ur-13993	WBGene00169662	1.89395	-0.297748	0.387282	-0.768814	0.442004	NA
21ur-13994	WBGene00170216	2.05755	0.244351	0.441396	0.553587	0.579861	NA
21ur-13995	WBGene00166027	0	NA	NA	NA	NA	NA
21ur-13996	WBGene00171589	0	NA	NA	NA	NA	NA
21ur-13997	WBGene00167443	0	NA	NA	NA	NA	NA
21ur-13998	WBGene00165313	0	NA	NA	NA	NA	NA
21ur-13999	WBGene00171159	0	NA	NA	NA	NA	NA
21ur-14	WBGene00046555	0.660484	-0.10489	0.283058	-0.37056	0.710965	NA
21ur-140	WBGene00046763	0	NA	NA	NA	NA	NA
21ur-1400	WBGene00046976	0	NA	NA	NA	NA	NA
21ur-14000	WBGene00167756	0	NA	NA	NA	NA	NA
21ur-14001	WBGene00171228	0.793971	0.146601	0.280421	0.522789	0.601121	NA
21ur-14002	WBGene00169300	0	NA	NA	NA	NA	NA
21ur-14003	WBGene00165112	0.515959	0.189549	0.262043	0.72335	0.469465	NA
21ur-14004	WBGene00170589	0	NA	NA	NA	NA	NA
21ur-14005	WBGene00166506	0.974884	-0.082381	0.344078	-0.239425	0.810776	NA
21ur-14006	WBGene00172098	0.268932	-0.11013	0.261315	-0.421445	0.67343	NA
21ur-14007	WBGene00165139	0	NA	NA	NA	NA	NA
21ur-14008	WBGene00170700	0	NA	NA	NA	NA	NA
21ur-14009	WBGene00166529	1.51155	0.0421614	0.367716	0.114658	0.908717	NA
21ur-1401	WBGene00049076	4.21784	-0.212792	0.497041	-0.428117	0.668566	NA
21ur-14010	WBGene00169979	1.69781	-0.184576	0.40079	-0.460531	0.645135	NA
21ur-14011	WBGene00168704	0	NA	NA	NA	NA	NA
21ur-14012	WBGene00166675	0	NA	NA	NA	NA	NA
21ur-14013	WBGene00172233	0	NA	NA	NA	NA	NA
21ur-14014	WBGene00165281	0	NA	NA	NA	NA	NA
21ur-14015	WBGene00167542	0.80139	0.176289	0.303785	0.580308	0.561707	NA
21ur-14016	WBGene00174981	0.172296	0.0746478	0.261315	0.285662	0.775137	NA
21ur-14017	WBGene00171855	0	NA	NA	NA	NA	NA
21ur-14018	WBGene00173654	0	NA	NA	NA	NA	NA
21ur-14019	WBGene00166083	0	NA	NA	NA	NA	NA
21ur-1402	WBGene00046162	0	NA	NA	NA	NA	NA
21ur-14020	WBGene00166353	0	NA	NA	NA	NA	NA
21ur-14021	WBGene00170929	1.80191	-0.127834	0.408864	-0.312656	0.754542	NA
21ur-14022	WBGene00165996	0	NA	NA	NA	NA	NA
21ur-14023	WBGene00174773	0.337172	0.13624	0.261315	0.521364	0.602113	NA
21ur-14024	WBGene00169225	2.05827	0.657503	0.418342	1.57169	0.116024	NA
21ur-14025	WBGene00173636	0.464218	0.0761158	0.262001	0.290517	0.77142	NA
21ur-14026	WBGene00167571	0	NA	NA	NA	NA	NA
21ur-14027	WBGene00174830	0	NA	NA	NA	NA	NA
21ur-14028	WBGene00169129	0.344591	0.13624	0.261315	0.521364	0.602113	NA
21ur-14029	WBGene00173683	11.0663	-0.361453	0.532099	-0.679297	0.49695	NA
21ur-1403	WBGene00047568	1.39306	0.228329	0.383521	0.595349	0.55161	NA
21ur-14030	WBGene00166276	0	NA	NA	NA	NA	NA
21ur-14031	WBGene00173715	1.10073	0.168756	0.336692	0.501218	0.616218	NA
21ur-14032	WBGene00167989	0	NA	NA	NA	NA	NA
21ur-14033	WBGene00173962	0	NA	NA	NA	NA	NA
21ur-14034	WBGene00169110	0	NA	NA	NA	NA	NA
21ur-14035	WBGene00165130	1.2289	-0.127968	0.322129	-0.397258	0.691177	NA
21ur-14036	WBGene00169595	1.11018	0.105113	0.377904	0.278147	0.780899	NA
21ur-14037	WBGene00166717	0	NA	NA	NA	NA	NA
21ur-14038	WBGene00171216	1.39333	0.280314	0.399	0.702542	0.482341	NA
21ur-14039	WBGene00167826	0	NA	NA	NA	NA	NA
21ur-1404	WBGene00050756	0	NA	NA	NA	NA	NA
21ur-14040	WBGene00168686	0	NA	NA	NA	NA	NA
21ur-14041	WBGene00170705	0	NA	NA	NA	NA	NA
21ur-14042	WBGene00165102	0.172296	0.0746478	0.261315	0.285662	0.775137	NA
21ur-14043	WBGene00171565	0	NA	NA	NA	NA	NA
21ur-14044	WBGene00165862	0	NA	NA	NA	NA	NA
21ur-14045	WBGene00167835	0	NA	NA	NA	NA	NA
21ur-14046	WBGene00167273	0	NA	NA	NA	NA	NA
21ur-14047	WBGene00168638	0	NA	NA	NA	NA	NA
21ur-14048	WBGene00172890	0	NA	NA	NA	NA	NA
21ur-14049	WBGene00165050	0	NA	NA	NA	NA	NA
21ur-1405	WBGene00050077	0	NA	NA	NA	NA	NA
21ur-14050	WBGene00171227	0	NA	NA	NA	NA	NA
21ur-14051	WBGene00169282	0	NA	NA	NA	NA	NA
21ur-14052	WBGene00174818	3.20224	0.375345	0.463815	0.809256	0.418368	NA
21ur-14053	WBGene00167875	0	NA	NA	NA	NA	NA
21ur-14054	WBGene00174014	0	NA	NA	NA	NA	NA
21ur-14055	WBGene00172048	0	NA	NA	NA	NA	NA
21ur-14056	WBGene00167609	0	NA	NA	NA	NA	NA
21ur-14057	WBGene00170726	0	NA	NA	NA	NA	NA
21ur-14058	WBGene00166846	0.530584	-0.18165	0.262914	-0.690911	0.489622	NA
21ur-14059	WBGene00174909	1.04562	-0.121622	0.352868	-0.344667	0.730345	NA
21ur-1406	WBGene00048457	0.344591	0.13624	0.261315	0.521364	0.602113	NA
21ur-14060	WBGene00173229	0	NA	NA	NA	NA	NA
21ur-14061	WBGene00171209	0.66505	-0.200809	0.265391	-0.756655	0.449257	NA
21ur-14063	WBGene00170558	1.50437	-0.138293	0.386383	-0.357916	0.720406	NA
21ur-14064	WBGene00166259	2.97353	-0.380928	0.454954	-0.837287	0.402431	NA
21ur-14065	WBGene00174521	0	NA	NA	NA	NA	NA
21ur-14066	WBGene00165148	0	NA	NA	NA	NA	NA
21ur-14067	WBGene00173428	0	NA	NA	NA	NA	NA
21ur-14068	WBGene00169155	0	NA	NA	NA	NA	NA
21ur-14069	WBGene00167276	0.268932	-0.11013	0.261315	-0.421445	0.67343	NA
21ur-1407	WBGene00048720	1.15055	0.182786	0.362511	0.504221	0.614106	NA
21ur-14070	WBGene00169654	0.186207	0.0746478	0.261315	0.285662	0.775137	NA
21ur-14071	WBGene00170360	0	NA	NA	NA	NA	NA
21ur-14072	WBGene00166191	0.506879	0.0763084	0.262011	0.291242	0.770867	NA
21ur-14073	WBGene00171724	0	NA	NA	NA	NA	NA
21ur-14074	WBGene00167606	0	NA	NA	NA	NA	NA
21ur-14075	WBGene00166829	0.671756	0.135947	0.285109	0.476823	0.633488	NA
21ur-14076	WBGene00171305	4.73362	0.588794	0.495188	1.18903	0.234427	NA
21ur-14077	WBGene00165760	0	NA	NA	NA	NA	NA
21ur-14078	WBGene00170276	0	NA	NA	NA	NA	NA
21ur-14079	WBGene00169649	0	NA	NA	NA	NA	NA
21ur-1408	WBGene00048975	0	NA	NA	NA	NA	NA
21ur-14080	WBGene00172801	2.22356	-0.23398	0.427693	-0.547075	0.584327	NA
21ur-14081	WBGene00172231	0	NA	NA	NA	NA	NA
21ur-14082	WBGene00166674	1.4379	0.25864	0.367204	0.70435	0.481215	NA
21ur-14083	WBGene00165494	0	NA	NA	NA	NA	NA
21ur-14084	WBGene00170117	0	NA	NA	NA	NA	NA
21ur-14086	WBGene00173714	0	NA	NA	NA	NA	NA
21ur-14087	WBGene00174192	0	NA	NA	NA	NA	NA
21ur-14088	WBGene00168734	0	NA	NA	NA	NA	NA
21ur-14089	WBGene00172825	1.64813	-0.169662	0.398553	-0.425695	0.67033	NA
21ur-1409	WBGene00048851	0	NA	NA	NA	NA	NA
21ur-14090	WBGene00172974	0.353722	-0.11013	0.261315	-0.421445	0.67343	NA
21ur-14091	WBGene00171455	0	NA	NA	NA	NA	NA
21ur-14092	WBGene00165906	0	NA	NA	NA	NA	NA
21ur-14093	WBGene00170038	1.69333	0.246666	0.421134	0.585719	0.558065	NA
21ur-14094	WBGene00174646	0.268932	-0.11013	0.261315	-0.421445	0.67343	NA
21ur-14095	WBGene00165357	0.479057	0.0763084	0.262011	0.291242	0.770867	NA
21ur-14096	WBGene00169850	0	NA	NA	NA	NA	NA
21ur-14097	WBGene00173862	0.636514	0.126268	0.280015	0.450932	0.652039	NA
21ur-14098	WBGene00168656	0	NA	NA	NA	NA	NA
21ur-14099	WBGene00166870	0	NA	NA	NA	NA	NA
21ur-141	WBGene00050516	0.884521	0.0573074	0.311888	0.183744	0.854215	NA
21ur-1410	WBGene00048145	8.18186	0.0628372	0.533676	0.117744	0.90627	NA
21ur-14100	WBGene00171539	0	NA	NA	NA	NA	NA
21ur-14101	WBGene00167095	0.134466	-0.0485374	0.261315	-0.185743	0.852646	NA
21ur-14102	WBGene00170111	3.15538	0.643385	0.480874	1.33795	0.180913	NA
21ur-14103	WBGene00165712	0	NA	NA	NA	NA	NA
21ur-14104	WBGene00174358	0	NA	NA	NA	NA	NA
21ur-14105	WBGene00169908	0	NA	NA	NA	NA	NA
21ur-14106	WBGene00173384	1.59903	-0.423286	0.360131	-1.17537	0.239848	NA
21ur-14107	WBGene00168579	0	NA	NA	NA	NA	NA
21ur-14108	WBGene00167018	0	NA	NA	NA	NA	NA
21ur-14109	WBGene00170295	0	NA	NA	NA	NA	NA
21ur-1411	WBGene00047307	0.714151	0.122754	0.291702	0.420819	0.673887	NA
21ur-14110	WBGene00169745	0	NA	NA	NA	NA	NA
21ur-14111	WBGene00174182	0.372414	0.13624	0.261315	0.521364	0.602113	NA
21ur-14112	WBGene00173142	0	NA	NA	NA	NA	NA
21ur-14113	WBGene00168702	0.689183	0.205588	0.266001	0.772884	0.439591	NA
21ur-14114	WBGene00166367	0	NA	NA	NA	NA	NA
21ur-14115	WBGene00171917	0	NA	NA	NA	NA	NA
21ur-14116	WBGene00170264	0	NA	NA	NA	NA	NA
21ur-14117	WBGene00169187	0	NA	NA	NA	NA	NA
21ur-14118	WBGene00174724	0	NA	NA	NA	NA	NA
21ur-14119	WBGene00168071	0.69546	-0.100827	0.266737	-0.378	0.70543	NA
21ur-1412	WBGene00046596	0.172296	0.0746478	0.261315	0.285662	0.775137	NA
21ur-14120	WBGene00167266	0	NA	NA	NA	NA	NA
21ur-14121	WBGene00171708	1.2216	-0.138101	0.345551	-0.399654	0.689412	NA
21ur-14122	WBGene00166163	0.176861	-0.0485374	0.261315	-0.185743	0.852646	NA
21ur-14123	WBGene00170032	0.879955	0.172345	0.313548	0.54966	0.582553	NA
21ur-14124	WBGene00169919	0	NA	NA	NA	NA	NA
21ur-14125	WBGene00174229	0	NA	NA	NA	NA	NA
21ur-14126	WBGene00168389	0	NA	NA	NA	NA	NA
21ur-14127	WBGene00172204	0	NA	NA	NA	NA	NA
21ur-14128	WBGene00171702	0	NA	NA	NA	NA	NA
21ur-14129	WBGene00166127	1.14822	0.0812443	0.315819	0.25725	0.796986	NA
21ur-1413	WBGene00045806	4.15676	0.162845	0.50184	0.324495	0.745563	NA
21ur-14130	WBGene00168614	0	NA	NA	NA	NA	NA
21ur-14131	WBGene00171631	0	NA	NA	NA	NA	NA
21ur-14132	WBGene00167185	0	NA	NA	NA	NA	NA
21ur-14133	WBGene00170907	0	NA	NA	NA	NA	NA
21ur-14134	WBGene00168411	0.79495	-0.147153	0.303626	-0.484651	0.627924	NA
21ur-14135	WBGene00172734	0	NA	NA	NA	NA	NA
21ur-14136	WBGene00169489	0.306762	0.0130552	0.261315	0.0499595	0.960155	NA
21ur-14137	WBGene00173723	1.40749	0.166357	0.36294	0.458361	0.646693	NA
21ur-14138	WBGene00173048	0	NA	NA	NA	NA	NA
21ur-14139	WBGene00168777	2.67404	0.423819	0.451017	0.939698	0.347372	NA
21ur-1414	WBGene00050387	0.580259	-0.194019	0.263849	-0.735341	0.462132	NA
21ur-14140	WBGene00170599	0	NA	NA	NA	NA	NA
21ur-14141	WBGene00167319	0	NA	NA	NA	NA	NA
21ur-14142	WBGene00165615	0	NA	NA	NA	NA	NA
21ur-14143	WBGene00172239	0	NA	NA	NA	NA	NA
21ur-14144	WBGene00168430	0.714151	0.122754	0.291702	0.420819	0.673887	NA
21ur-14145	WBGene00172800	0	NA	NA	NA	NA	NA
21ur-14146	WBGene00174550	0	NA	NA	NA	NA	NA
21ur-14147	WBGene00168827	0	NA	NA	NA	NA	NA
21ur-14148	WBGene00166203	0	NA	NA	NA	NA	NA
21ur-14149	WBGene00170526	0	NA	NA	NA	NA	NA
21ur-1415	WBGene00049665	0	NA	NA	NA	NA	NA
21ur-14150	WBGene00166549	0.632	-0.0891948	0.27917	-0.3195	0.749347	NA
21ur-14151	WBGene00168732	0	NA	NA	NA	NA	NA
21ur-14152	WBGene00172862	1.99453	-0.0695396	0.413736	-0.168077	0.866522	NA
21ur-14153	WBGene00169783	0	NA	NA	NA	NA	NA
21ur-14154	WBGene00165423	0	NA	NA	NA	NA	NA
21ur-14155	WBGene00170990	0.186207	0.0746478	0.261315	0.285662	0.775137	NA
21ur-14156	WBGene00166845	0	NA	NA	NA	NA	NA
21ur-14157	WBGene00172402	0	NA	NA	NA	NA	NA
21ur-14158	WBGene00172229	0	NA	NA	NA	NA	NA
21ur-14159	WBGene00166661	0	NA	NA	NA	NA	NA
21ur-1416	WBGene00048881	0	NA	NA	NA	NA	NA
21ur-14160	WBGene00170645	0	NA	NA	NA	NA	NA
21ur-14161	WBGene00166160	0.509468	0.190151	0.262129	0.72541	0.4682	NA
21ur-14162	WBGene00166101	0	NA	NA	NA	NA	NA
21ur-14163	WBGene00171629	0	NA	NA	NA	NA	NA
21ur-14164	WBGene00167072	0	NA	NA	NA	NA	NA
21ur-14165	WBGene00167583	0	NA	NA	NA	NA	NA
21ur-14166	WBGene00168865	0	NA	NA	NA	NA	NA
21ur-14167	WBGene00174396	0.134466	-0.0485374	0.261315	-0.185743	0.852646	NA
21ur-14168	WBGene00170000	0.172296	0.0746478	0.261315	0.285662	0.775137	NA
21ur-14169	WBGene00170552	0	NA	NA	NA	NA	NA
21ur-1417	WBGene00049502	0.674344	0.206543	0.266541	0.774899	0.438399	NA
21ur-14170	WBGene00167784	0	NA	NA	NA	NA	NA
21ur-14171	WBGene00174528	0	NA	NA	NA	NA	NA
21ur-14172	WBGene00171139	0	NA	NA	NA	NA	NA
21ur-14173	WBGene00165613	0.69546	-0.100827	0.266737	-0.378	0.70543	NA
21ur-14174	WBGene00165604	0.441227	-0.039481	0.261998	-0.150692	0.880219	NA
21ur-14175	WBGene00172416	0	NA	NA	NA	NA	NA
21ur-14176	WBGene00166381	0	NA	NA	NA	NA	NA
21ur-14177	WBGene00173183	0	NA	NA	NA	NA	NA
21ur-14178	WBGene00173606	0	NA	NA	NA	NA	NA
21ur-14179	WBGene00168126	0	NA	NA	NA	NA	NA
21ur-1418	WBGene00045932	0	NA	NA	NA	NA	NA
21ur-14180	WBGene00172879	0	NA	NA	NA	NA	NA
21ur-14181	WBGene00168745	0	NA	NA	NA	NA	NA
21ur-14182	WBGene00165961	0	NA	NA	NA	NA	NA
21ur-14183	WBGene00169315	0	NA	NA	NA	NA	NA
21ur-14184	WBGene00174883	0.641345	0.0287719	0.265907	0.108203	0.913835	NA
21ur-14185	WBGene00168069	0	NA	NA	NA	NA	NA
21ur-14186	WBGene00166334	0	NA	NA	NA	NA	NA
21ur-14187	WBGene00172017	0	NA	NA	NA	NA	NA
21ur-14188	WBGene00167236	0	NA	NA	NA	NA	NA
21ur-14189	WBGene00170945	0	NA	NA	NA	NA	NA
21ur-1419	WBGene00048150	0	NA	NA	NA	NA	NA
21ur-14190	WBGene00167045	0	NA	NA	NA	NA	NA
21ur-14191	WBGene00171211	5.52839	0.391092	0.507739	0.770263	0.441144	NA
21ur-14192	WBGene00165622	0.134466	-0.0485374	0.261315	-0.185743	0.852646	NA
21ur-14193	WBGene00173838	0	NA	NA	NA	NA	NA
21ur-14194	WBGene00172623	0	NA	NA	NA	NA	NA
21ur-14195	WBGene00168484	1.18672	0.188647	0.362652	0.520187	0.602933	NA
21ur-14196	WBGene00166313	0	NA	NA	NA	NA	NA
21ur-14197	WBGene00172344	0	NA	NA	NA	NA	NA
21ur-14198	WBGene00171327	0	NA	NA	NA	NA	NA
21ur-14199	WBGene00167024	0	NA	NA	NA	NA	NA
21ur-142	WBGene00048437	0	NA	NA	NA	NA	NA
21ur-1420	WBGene00046186	0	NA	NA	NA	NA	NA
21ur-14200	WBGene00168334	0	NA	NA	NA	NA	NA
21ur-14201	WBGene00171935	5.00786	-0.307378	0.507355	-0.605843	0.544619	NA
21ur-14202	WBGene00166371	0.589604	-0.0723348	0.264607	-0.273367	0.784571	NA
21ur-14203	WBGene00170909	0	NA	NA	NA	NA	NA
21ur-14204	WBGene00165262	0	NA	NA	NA	NA	NA
21ur-14205	WBGene00169042	0	NA	NA	NA	NA	NA
21ur-14206	WBGene00170988	1.22362	0.320144	0.375317	0.852997	0.393661	NA
21ur-14207	WBGene00167926	3.62986	-0.288302	0.488525	-0.590149	0.555091	NA
21ur-14208	WBGene00174880	2.86193	-0.239786	0.422649	-0.567341	0.570483	NA
21ur-14209	WBGene00173764	0	NA	NA	NA	NA	NA
21ur-1421	WBGene00048132	0.176861	-0.0485374	0.261315	-0.185743	0.852646	NA
21ur-14210	WBGene00174848	0	NA	NA	NA	NA	NA
21ur-14211	WBGene00165033	4.96058	0.784048	0.509855	1.53778	0.124101	NA
21ur-14212	WBGene00170938	0	NA	NA	NA	NA	NA
21ur-14213	WBGene00171998	0	NA	NA	NA	NA	NA
21ur-14214	WBGene00165011	0	NA	NA	NA	NA	NA
21ur-14215	WBGene00168104	0	NA	NA	NA	NA	NA
21ur-14216	WBGene00173639	0	NA	NA	NA	NA	NA
21ur-14217	WBGene00174975	0	NA	NA	NA	NA	NA
21ur-14218	WBGene00167867	1.13888	-0.00837454	0.337294	-0.0248286	0.980192	NA
21ur-14219	WBGene00170751	0	NA	NA	NA	NA	NA
21ur-1422	WBGene00049552	0	NA	NA	NA	NA	NA
21ur-14220	WBGene00172118	0	NA	NA	NA	NA	NA
21ur-14221	WBGene00174124	0	NA	NA	NA	NA	NA
21ur-14222	WBGene00169855	0	NA	NA	NA	NA	NA
21ur-14223	WBGene00173007	0	NA	NA	NA	NA	NA
21ur-14224	WBGene00168711	0	NA	NA	NA	NA	NA
21ur-14225	WBGene00171543	0	NA	NA	NA	NA	NA
21ur-14226	WBGene00166950	0	NA	NA	NA	NA	NA
21ur-14227	WBGene00169822	0	NA	NA	NA	NA	NA
21ur-14228	WBGene00165816	0	NA	NA	NA	NA	NA
21ur-14229	WBGene00168667	0	NA	NA	NA	NA	NA
21ur-1423	WBGene00046448	0.690895	-0.00229091	0.286534	-0.00799525	0.993621	NA
21ur-14230	WBGene00172495	0	NA	NA	NA	NA	NA
21ur-14231	WBGene00167587	0.506614	0.0638599	0.26235	0.243415	0.807684	NA
21ur-14232	WBGene00173174	0	NA	NA	NA	NA	NA
21ur-14233	WBGene00167602	1.03092	0.214995	0.330251	0.651004	0.515044	NA
21ur-14234	WBGene00173161	0	NA	NA	NA	NA	NA
21ur-14235	WBGene00169038	0	NA	NA	NA	NA	NA
21ur-14236	WBGene00165409	0	NA	NA	NA	NA	NA
21ur-14237	WBGene00171013	0	NA	NA	NA	NA	NA
21ur-14238	WBGene00166857	0	NA	NA	NA	NA	NA
21ur-14239	WBGene00172405	0	NA	NA	NA	NA	NA
21ur-1424	WBGene00048383	0	NA	NA	NA	NA	NA
21ur-14240	WBGene00165977	0	NA	NA	NA	NA	NA
21ur-14241	WBGene00166598	0	NA	NA	NA	NA	NA
21ur-14242	WBGene00170927	0	NA	NA	NA	NA	NA
21ur-14243	WBGene00165539	0	NA	NA	NA	NA	NA
21ur-14244	WBGene00168793	0	NA	NA	NA	NA	NA
21ur-14245	WBGene00173403	0.134466	-0.0485374	0.261315	-0.185743	0.852646	NA
21ur-14246	WBGene00167666	0	NA	NA	NA	NA	NA
21ur-14247	WBGene00172306	0	NA	NA	NA	NA	NA
21ur-14248	WBGene00166601	0	NA	NA	NA	NA	NA
21ur-14249	WBGene00172332	0	NA	NA	NA	NA	NA
21ur-1425	WBGene00049433	0	NA	NA	NA	NA	NA
21ur-14250	WBGene00167942	0	NA	NA	NA	NA	NA
21ur-14251	WBGene00172588	0	NA	NA	NA	NA	NA
21ur-14252	WBGene00168143	0	NA	NA	NA	NA	NA
21ur-14253	WBGene00165731	0	NA	NA	NA	NA	NA
21ur-14254	WBGene00173841	0	NA	NA	NA	NA	NA
21ur-14255	WBGene00169404	0	NA	NA	NA	NA	NA
21ur-14256	WBGene00173107	0	NA	NA	NA	NA	NA
21ur-14257	WBGene00171767	2.1041	0.324799	0.404247	0.803465	0.421706	NA
21ur-14258	WBGene00167487	0	NA	NA	NA	NA	NA
21ur-14259	WBGene00170410	0.877101	0.0643441	0.331082	0.194345	0.845906	NA
21ur-1426	WBGene00046080	0	NA	NA	NA	NA	NA
21ur-14260	WBGene00165459	1.9565	0.203219	0.416135	0.488348	0.625303	NA
21ur-14261	WBGene00174649	0	NA	NA	NA	NA	NA
21ur-14262	WBGene00167951	1.62944	-0.367878	0.380254	-0.967455	0.333317	NA
21ur-14263	WBGene00173265	0.134466	-0.0485374	0.261315	-0.185743	0.852646	NA
21ur-14264	WBGene00166417	1.2289	-0.127968	0.322129	-0.397258	0.691177	NA
21ur-14265	WBGene00170161	0	NA	NA	NA	NA	NA
21ur-14266	WBGene00165678	0	NA	NA	NA	NA	NA
21ur-14267	WBGene00171201	0.879741	-0.141787	0.289529	-0.489715	0.624336	NA
21ur-14268	WBGene00174284	0	NA	NA	NA	NA	NA
21ur-14269	WBGene00169029	2.73008	0.450443	0.473253	0.951803	0.341197	NA
21ur-1427	WBGene00047999	0	NA	NA	NA	NA	NA
21ur-14270	WBGene00173625	0.344591	0.13624	0.261315	0.521364	0.602113	NA
21ur-14271	WBGene00168247	0	NA	NA	NA	NA	NA
21ur-14272	WBGene00166352	0.344591	0.13624	0.261315	0.521364	0.602113	NA
21ur-14273	WBGene00171604	0	NA	NA	NA	NA	NA
21ur-14274	WBGene00167335	0	NA	NA	NA	NA	NA
21ur-14275	WBGene00170514	0	NA	NA	NA	NA	NA
21ur-14276	WBGene00166198	0.186207	0.0746478	0.261315	0.285662	0.775137	NA
21ur-14277	WBGene00173863	0	NA	NA	NA	NA	NA
21ur-14278	WBGene00169503	0.622654	-0.198408	0.264551	-0.749981	0.453266	NA
21ur-14279	WBGene00172755	1.01421	-0.204543	0.326899	-0.625709	0.531506	NA
21ur-1428	WBGene00049974	0.172296	0.0746478	0.261315	0.285662	0.775137	NA
21ur-14280	WBGene00167916	1.56778	-0.20312	0.346235	-0.586654	0.557436	NA
21ur-14281	WBGene00167158	0.464218	0.0761158	0.262001	0.290517	0.77142	NA
21ur-14282	WBGene00171469	1.08687	-0.126951	0.336515	-0.377252	0.705986	NA
21ur-14283	WBGene00165746	0	NA	NA	NA	NA	NA
21ur-14284	WBGene00170076	0	NA	NA	NA	NA	NA
21ur-14285	WBGene00165060	0	NA	NA	NA	NA	NA
21ur-14286	WBGene00169994	0	NA	NA	NA	NA	NA
21ur-14287	WBGene00173338	0	NA	NA	NA	NA	NA
21ur-14288	WBGene00167753	1.22845	0.198883	0.365715	0.54382	0.586565	NA
21ur-14289	WBGene00173664	0	NA	NA	NA	NA	NA
21ur-1429	WBGene00049770	0	NA	NA	NA	NA	NA
21ur-14290	WBGene00169749	0.320673	0.0130552	0.261315	0.0499595	0.960155	NA
21ur-14291	WBGene00173893	0	NA	NA	NA	NA	NA
21ur-14292	WBGene00168352	0	NA	NA	NA	NA	NA
21ur-14293	WBGene00173843	0.341738	0.0130552	0.261315	0.0499595	0.960155	NA
21ur-14294	WBGene00168442	0.186207	0.0746478	0.261315	0.285662	0.775137	NA
21ur-14295	WBGene00167449	0.622654	-0.198408	0.264551	-0.749981	0.453266	NA
21ur-14296	WBGene00172020	0	NA	NA	NA	NA	NA
21ur-14298	WBGene00170436	0	NA	NA	NA	NA	NA
21ur-14299	WBGene00169580	0	NA	NA	NA	NA	NA
21ur-143	WBGene00047285	0	NA	NA	NA	NA	NA
21ur-1430	WBGene00046613	0	NA	NA	NA	NA	NA
21ur-14300	WBGene00170778	0	NA	NA	NA	NA	NA
21ur-14301	WBGene00165063	0	NA	NA	NA	NA	NA
21ur-14302	WBGene00172140	0.921996	-0.189011	0.319718	-0.59118	0.5544	NA
21ur-14303	WBGene00166419	0	NA	NA	NA	NA	NA
21ur-14304	WBGene00166948	0	NA	NA	NA	NA	NA
21ur-14305	WBGene00171727	0	NA	NA	NA	NA	NA
21ur-14306	WBGene00173629	0	NA	NA	NA	NA	NA
21ur-14307	WBGene00168097	0	NA	NA	NA	NA	NA
21ur-14308	WBGene00169983	0.172296	0.0746478	0.261315	0.285662	0.775137	NA
21ur-14309	WBGene00174245	0	NA	NA	NA	NA	NA
21ur-1431	WBGene00047210	0	NA	NA	NA	NA	NA
21ur-14310	WBGene00172868	0.872536	0.199578	0.334342	0.596929	0.550555	NA
21ur-14311	WBGene00169965	0	NA	NA	NA	NA	NA
21ur-14312	WBGene00166397	0.353722	-0.11013	0.261315	-0.421445	0.67343	NA
21ur-14313	WBGene00168710	1.53236	0.0855691	0.389219	0.219848	0.825989	NA
21ur-14314	WBGene00173016	0	NA	NA	NA	NA	NA
21ur-14315	WBGene00169809	0	NA	NA	NA	NA	NA
21ur-14316	WBGene00169132	0.372414	0.13624	0.261315	0.521364	0.602113	NA
21ur-14317	WBGene00170319	0	NA	NA	NA	NA	NA
21ur-14318	WBGene00167094	0.186207	0.0746478	0.261315	0.285662	0.775137	NA
21ur-14319	WBGene00171382	0	NA	NA	NA	NA	NA
21ur-1432	WBGene00050717	0.176861	-0.0485374	0.261315	-0.185743	0.852646	NA
21ur-14320	WBGene00171396	0	NA	NA	NA	NA	NA
21ur-14321	WBGene00168048	0	NA	NA	NA	NA	NA
21ur-14322	WBGene00173743	0	NA	NA	NA	NA	NA
21ur-14323	WBGene00169098	0	NA	NA	NA	NA	NA
21ur-14324	WBGene00168616	0.358502	0.13624	0.261315	0.521364	0.602113	NA
21ur-14325	WBGene00174309	0.650425	0.130095	0.282055	0.46124	0.644627	NA
21ur-14326	WBGene00169626	0	NA	NA	NA	NA	NA
21ur-14327	WBGene00165301	0	NA	NA	NA	NA	NA
21ur-14328	WBGene00165741	0	NA	NA	NA	NA	NA
21ur-14329	WBGene00171481	0	NA	NA	NA	NA	NA
21ur-1433	WBGene00045993	0	NA	NA	NA	NA	NA
21ur-14330	WBGene00170809	0	NA	NA	NA	NA	NA
21ur-14331	WBGene00169982	0	NA	NA	NA	NA	NA
21ur-14332	WBGene00169515	0.530798	0.19155	0.262329	0.730188	0.465275	NA
21ur-14333	WBGene00173826	0	NA	NA	NA	NA	NA
21ur-14334	WBGene00168478	0	NA	NA	NA	NA	NA
21ur-14335	WBGene00172781	0.497534	-0.0472477	0.262251	-0.180162	0.857025	NA
21ur-14336	WBGene00167398	0	NA	NA	NA	NA	NA
21ur-14337	WBGene00171668	0	NA	NA	NA	NA	NA
21ur-14338	WBGene00165051	0	NA	NA	NA	NA	NA
21ur-14339	WBGene00170550	0	NA	NA	NA	NA	NA
21ur-1434	WBGene00048956	0	NA	NA	NA	NA	NA
21ur-14340	WBGene00172110	0	NA	NA	NA	NA	NA
21ur-14341	WBGene00167192	0	NA	NA	NA	NA	NA
21ur-14342	WBGene00170770	0.186207	0.0746478	0.261315	0.285662	0.775137	NA
21ur-14343	WBGene00165016	0.445793	-0.161305	0.262196	-0.615207	0.538418	NA
21ur-14344	WBGene00166169	0	NA	NA	NA	NA	NA
21ur-14345	WBGene00170617	0	NA	NA	NA	NA	NA
21ur-14346	WBGene00174512	0	NA	NA	NA	NA	NA
21ur-14347	WBGene00168943	0	NA	NA	NA	NA	NA
21ur-14348	WBGene00168397	1.59389	-0.0456205	0.388399	-0.117458	0.906497	NA
21ur-14349	WBGene00172230	2.56665	0.131553	0.435616	0.301994	0.762657	NA
21ur-1435	WBGene00049533	0.164876	0.0746478	0.261315	0.285662	0.775137	NA
21ur-14350	WBGene00168859	0.762782	-0.0336563	0.318416	-0.105699	0.915821	NA
21ur-14351	WBGene00174488	1.92267	0.262756	0.437702	0.600309	0.548301	NA
21ur-14352	WBGene00173871	0	NA	NA	NA	NA	NA
21ur-14353	WBGene00169631	0	NA	NA	NA	NA	NA
21ur-14354	WBGene00170362	0	NA	NA	NA	NA	NA
21ur-14356	WBGene00168991	0	NA	NA	NA	NA	NA
21ur-14357	WBGene00172807	0.67149	0.0947586	0.26638	0.355728	0.722045	NA
21ur-14358	WBGene00172218	2.86268	-0.00953568	0.47026	-0.0202775	0.983822	NA
21ur-14359	WBGene00168299	0	NA	NA	NA	NA	NA
21ur-1436	WBGene00047653	0	NA	NA	NA	NA	NA
21ur-14360	WBGene00168199	0	NA	NA	NA	NA	NA
21ur-14361	WBGene00174377	0.445793	-0.161305	0.262196	-0.615207	0.538418	NA
21ur-14362	WBGene00169831	0.134466	-0.0485374	0.261315	-0.185743	0.852646	NA
21ur-14363	WBGene00165346	0	NA	NA	NA	NA	NA
21ur-14364	WBGene00168037	0	NA	NA	NA	NA	NA
21ur-14365	WBGene00173586	0	NA	NA	NA	NA	NA
21ur-14366	WBGene00169125	0	NA	NA	NA	NA	NA
21ur-14367	WBGene00174000	0	NA	NA	NA	NA	NA
21ur-14368	WBGene00165432	0	NA	NA	NA	NA	NA
21ur-14369	WBGene00170976	0	NA	NA	NA	NA	NA
21ur-1437	WBGene00048385	0	NA	NA	NA	NA	NA
21ur-14370	WBGene00165171	1.93492	0.221116	0.393292	0.56222	0.573966	NA
21ur-14371	WBGene00170454	0	NA	NA	NA	NA	NA
21ur-14372	WBGene00173791	0	NA	NA	NA	NA	NA
21ur-14373	WBGene00170888	0	NA	NA	NA	NA	NA
21ur-14374	WBGene00173075	1.01349	0.138175	0.348542	0.396437	0.691783	NA
21ur-14375	WBGene00169432	1.24074	-0.271573	0.35228	-0.770901	0.440766	NA
21ur-14376	WBGene00173337	2.23019	-0.213037	0.418708	-0.508797	0.610894	NA
21ur-14377	WBGene00167783	1.5388	0.377877	0.376289	1.00422	0.315272	NA
21ur-14378	WBGene00170380	0.629095	0.111421	0.265434	0.419769	0.674654	NA
21ur-14379	WBGene00167300	0	NA	NA	NA	NA	NA
21ur-1438	WBGene00045842	1.37007	0.144361	0.399542	0.361317	0.717863	NA
21ur-14380	WBGene00171144	0	NA	NA	NA	NA	NA
21ur-14381	WBGene00166562	6.90962	-0.165826	0.513851	-0.322712	0.746913	NA
21ur-14382	WBGene00173807	0	NA	NA	NA	NA	NA
21ur-14383	WBGene00169507	0	NA	NA	NA	NA	NA
21ur-14384	WBGene00173455	0	NA	NA	NA	NA	NA
21ur-14385	WBGene00168821	0	NA	NA	NA	NA	NA
21ur-14386	WBGene00167087	0	NA	NA	NA	NA	NA
21ur-14387	WBGene00167958	0.509468	0.190151	0.262129	0.72541	0.4682	NA
21ur-14388	WBGene00166670	0	NA	NA	NA	NA	NA
21ur-14389	WBGene00172224	0	NA	NA	NA	NA	NA
21ur-1439	WBGene00046454	0.164876	0.0746478	0.261315	0.285662	0.775137	NA
21ur-14390	WBGene00174816	0	NA	NA	NA	NA	NA
21ur-14391	WBGene00169124	0	NA	NA	NA	NA	NA
21ur-14392	WBGene00166284	0	NA	NA	NA	NA	NA
21ur-14393	WBGene00171904	0	NA	NA	NA	NA	NA
21ur-14394	WBGene00165241	0	NA	NA	NA	NA	NA
21ur-14395	WBGene00170858	0	NA	NA	NA	NA	NA
21ur-14396	WBGene00173537	0	NA	NA	NA	NA	NA
21ur-14397	WBGene00169128	0	NA	NA	NA	NA	NA
21ur-14398	WBGene00172378	0	NA	NA	NA	NA	NA
21ur-14399	WBGene00167635	0	NA	NA	NA	NA	NA
21ur-144	WBGene00047866	1.27101	-0.148591	0.326918	-0.454522	0.649453	NA
21ur-1440	WBGene00049881	0	NA	NA	NA	NA	NA
21ur-14400	WBGene00167545	0.775811	-0.0107031	0.277665	-0.0385467	0.969252	NA
21ur-14401	WBGene00172291	0	NA	NA	NA	NA	NA
21ur-14402	WBGene00166824	1.01877	-0.282452	0.306824	-0.920565	0.357277	NA
21ur-14403	WBGene00172080	0.164876	0.0746478	0.261315	0.285662	0.775137	NA
21ur-14404	WBGene00166515	0	NA	NA	NA	NA	NA
21ur-14405	WBGene00170699	0	NA	NA	NA	NA	NA
21ur-14406	WBGene00165131	0	NA	NA	NA	NA	NA
21ur-14407	WBGene00169351	1.35709	-0.202392	0.377647	-0.535929	0.592007	NA
21ur-14408	WBGene00173216	2.51142	0.0609687	0.430915	0.141487	0.887486	NA
21ur-14409	WBGene00167911	0	NA	NA	NA	NA	NA
21ur-1441	WBGene00045987	0.893866	0.177784	0.316527	0.561671	0.57434	NA
21ur-14410	WBGene00172530	0	NA	NA	NA	NA	NA
21ur-14411	WBGene00168417	0	NA	NA	NA	NA	NA
21ur-14412	WBGene00173934	0.353722	-0.11013	0.261315	-0.421445	0.67343	NA
21ur-14413	WBGene00170477	0	NA	NA	NA	NA	NA
21ur-14414	WBGene00166001	0	NA	NA	NA	NA	NA
21ur-14415	WBGene00170358	0.841911	-0.241062	0.287101	-0.839644	0.401108	NA
21ur-14416	WBGene00166038	1.07265	0.263105	0.356288	0.738463	0.460233	NA
21ur-14417	WBGene00171762	0	NA	NA	NA	NA	NA
21ur-14418	WBGene00167434	0	NA	NA	NA	NA	NA
21ur-14419	WBGene00172520	0	NA	NA	NA	NA	NA
21ur-1442	WBGene00048188	0.64108	0.00768647	0.279826	0.0274687	0.978086	NA
21ur-14420	WBGene00165466	0	NA	NA	NA	NA	NA
21ur-14421	WBGene00172383	0	NA	NA	NA	NA	NA
21ur-14422	WBGene00173189	0	NA	NA	NA	NA	NA
21ur-14423	WBGene00174831	0	NA	NA	NA	NA	NA
21ur-14424	WBGene00167981	0.186207	0.0746478	0.261315	0.285662	0.775137	NA
21ur-14425	WBGene00173699	0	NA	NA	NA	NA	NA
21ur-14426	WBGene00166253	4.80378	0.308804	0.512226	0.602868	0.546597	NA
21ur-14427	WBGene00172006	0	NA	NA	NA	NA	NA
21ur-14428	WBGene00165273	0.363068	0.0130552	0.261315	0.0499595	0.960155	NA
21ur-14429	WBGene00169139	0	NA	NA	NA	NA	NA
21ur-1443	WBGene00049164	0	NA	NA	NA	NA	NA
21ur-14430	WBGene00173689	0	NA	NA	NA	NA	NA
21ur-14431	WBGene00167681	0	NA	NA	NA	NA	NA
21ur-14432	WBGene00174566	0	NA	NA	NA	NA	NA
21ur-14433	WBGene00171062	0	NA	NA	NA	NA	NA
21ur-14434	WBGene00165429	0	NA	NA	NA	NA	NA
21ur-14435	WBGene00171037	0	NA	NA	NA	NA	NA
21ur-14436	WBGene00165473	0	NA	NA	NA	NA	NA
21ur-14437	WBGene00172430	0	NA	NA	NA	NA	NA
21ur-14438	WBGene00166269	2.6756	-0.311326	0.45132	-0.689814	0.490311	NA
21ur-14439	WBGene00173271	0.841911	-0.241062	0.287101	-0.839644	0.401108	NA
21ur-1444	WBGene00047282	0	NA	NA	NA	NA	NA
21ur-14440	WBGene00174424	0	NA	NA	NA	NA	NA
21ur-14441	WBGene00167549	0	NA	NA	NA	NA	NA
21ur-14442	WBGene00173299	0	NA	NA	NA	NA	NA
21ur-14443	WBGene00168047	0	NA	NA	NA	NA	NA
21ur-14444	WBGene00173163	0	NA	NA	NA	NA	NA
21ur-14445	WBGene00166604	0	NA	NA	NA	NA	NA
21ur-14446	WBGene00172494	0	NA	NA	NA	NA	NA
21ur-14447	WBGene00165888	0	NA	NA	NA	NA	NA
21ur-14448	WBGene00170970	0.164876	0.0746478	0.261315	0.285662	0.775137	NA
21ur-14449	WBGene00174522	0	NA	NA	NA	NA	NA
21ur-1445	WBGene00047981	0.268932	-0.11013	0.261315	-0.421445	0.67343	NA
21ur-14450	WBGene00166481	0	NA	NA	NA	NA	NA
21ur-14451	WBGene00170280	0	NA	NA	NA	NA	NA
21ur-14452	WBGene00165930	0	NA	NA	NA	NA	NA
21ur-14453	WBGene00174133	1.37464	0.0187021	0.39642	0.0471777	0.962372	NA
21ur-14454	WBGene00169851	0.618089	-0.0932205	0.276842	-0.336728	0.736322	NA
21ur-14455	WBGene00173985	0.680836	0.206435	0.26648	0.774674	0.438533	NA
21ur-14456	WBGene00167960	0	NA	NA	NA	NA	NA
21ur-14457	WBGene00172581	0.947841	0.0207394	0.341064	0.0608081	0.951512	NA
21ur-14458	WBGene00168142	1.01635	0.27832	0.352175	0.790287	0.42936	NA
21ur-14459	WBGene00167400	0.726136	0.00612038	0.27055	0.022622	0.981952	NA
21ur-1446	WBGene00045605	0	NA	NA	NA	NA	NA
21ur-14460	WBGene00172009	0	NA	NA	NA	NA	NA
21ur-14461	WBGene00165220	0	NA	NA	NA	NA	NA
21ur-14462	WBGene00170948	0	NA	NA	NA	NA	NA
21ur-14463	WBGene00174492	0	NA	NA	NA	NA	NA
21ur-14464	WBGene00169387	0	NA	NA	NA	NA	NA
21ur-14465	WBGene00173649	0	NA	NA	NA	NA	NA
21ur-14466	WBGene00167946	0	NA	NA	NA	NA	NA
21ur-14467	WBGene00172236	0.134466	-0.0485374	0.261315	-0.185743	0.852646	NA
21ur-14468	WBGene00166655	0	NA	NA	NA	NA	NA
21ur-14469	WBGene00171165	0	NA	NA	NA	NA	NA
21ur-1447	WBGene00046740	0	NA	NA	NA	NA	NA
21ur-14470	WBGene00167914	0.403398	-0.155219	0.261997	-0.592445	0.553552	NA
21ur-14471	WBGene00166487	0	NA	NA	NA	NA	NA
21ur-14472	WBGene00173470	0	NA	NA	NA	NA	NA
21ur-14473	WBGene00165097	0	NA	NA	NA	NA	NA
21ur-14474	WBGene00172096	0	NA	NA	NA	NA	NA
21ur-14475	WBGene00169348	0	NA	NA	NA	NA	NA
21ur-14476	WBGene00165104	0	NA	NA	NA	NA	NA
21ur-14477	WBGene00167944	0	NA	NA	NA	NA	NA
21ur-14478	WBGene00174814	0	NA	NA	NA	NA	NA
21ur-14479	WBGene00173561	0	NA	NA	NA	NA	NA
21ur-1448	WBGene00047276	0	NA	NA	NA	NA	NA
21ur-14480	WBGene00173903	0.67149	0.0947586	0.26638	0.355728	0.722045	NA
21ur-14481	WBGene00167505	0	NA	NA	NA	NA	NA
21ur-14482	WBGene00172929	0	NA	NA	NA	NA	NA
21ur-14483	WBGene00171426	0	NA	NA	NA	NA	NA
21ur-14485	WBGene00169902	0	NA	NA	NA	NA	NA
21ur-14486	WBGene00165717	0.854059	0.25072	0.289772	0.865233	0.386911	NA
21ur-14487	WBGene00174347	0	NA	NA	NA	NA	NA
21ur-14488	WBGene00169865	0	NA	NA	NA	NA	NA
21ur-14489	WBGene00172747	0	NA	NA	NA	NA	NA
21ur-1449	WBGene00047945	0	NA	NA	NA	NA	NA
21ur-14490	WBGene00171486	0.537863	-0.18796	0.263256	-0.713984	0.475237	NA
21ur-14491	WBGene00168387	0	NA	NA	NA	NA	NA
21ur-14492	WBGene00172550	0	NA	NA	NA	NA	NA
21ur-14493	WBGene00169534	0	NA	NA	NA	NA	NA
21ur-14494	WBGene00173617	0.943276	0.126668	0.32221	0.393124	0.694228	NA
21ur-14495	WBGene00170616	0	NA	NA	NA	NA	NA
21ur-14496	WBGene00169943	0	NA	NA	NA	NA	NA
21ur-14497	WBGene00171462	0	NA	NA	NA	NA	NA
21ur-14498	WBGene00166071	0	NA	NA	NA	NA	NA
21ur-14499	WBGene00172631	0	NA	NA	NA	NA	NA
21ur-145	WBGene00048042	0	NA	NA	NA	NA	NA
21ur-1450	WBGene00047002	1.27572	-0.283514	0.354814	-0.799049	0.424262	NA
21ur-14500	WBGene00166114	0	NA	NA	NA	NA	NA
21ur-14501	WBGene00172845	0	NA	NA	NA	NA	NA
21ur-14502	WBGene00169752	1.36542	-0.0599413	0.332014	-0.180539	0.85673	NA
21ur-14503	WBGene00171425	0.698314	-0.000556955	0.267054	-0.00208555	0.998336	NA
21ur-14504	WBGene00173396	0	NA	NA	NA	NA	NA
21ur-14505	WBGene00172353	0.176861	-0.0485374	0.261315	-0.185743	0.852646	NA
21ur-14506	WBGene00166923	0	NA	NA	NA	NA	NA
21ur-14507	WBGene00173282	0	NA	NA	NA	NA	NA
21ur-14508	WBGene00167550	1.545	-0.0372652	0.38728	-0.0962228	0.923344	NA
21ur-14509	WBGene00166540	0	NA	NA	NA	NA	NA
21ur-1451	WBGene00048824	1.65748	-0.0615269	0.398328	-0.154463	0.877245	NA
21ur-14510	WBGene00172932	0	NA	NA	NA	NA	NA
21ur-14511	WBGene00167093	0.164876	0.0746478	0.261315	0.285662	0.775137	NA
21ur-14512	WBGene00171450	0.441227	-0.039481	0.261998	-0.150692	0.880219	NA
21ur-14513	WBGene00166179	0	NA	NA	NA	NA	NA
21ur-14514	WBGene00170054	0	NA	NA	NA	NA	NA
21ur-14515	WBGene00167105	2.17028	0.136876	0.428449	0.319469	0.749371	NA
21ur-14516	WBGene00168528	0	NA	NA	NA	NA	NA
21ur-14517	WBGene00165647	1.05382	-0.00843666	0.329894	-0.0255738	0.979597	NA
21ur-14518	WBGene00170232	0	NA	NA	NA	NA	NA
21ur-14519	WBGene00174322	0.186207	0.0746478	0.261315	0.285662	0.775137	NA
21ur-1452	WBGene00049435	2.37515	0.124285	0.451201	0.275454	0.782968	NA
21ur-14520	WBGene00165671	0	NA	NA	NA	NA	NA
21ur-14521	WBGene00170123	0	NA	NA	NA	NA	NA
21ur-14522	WBGene00169892	0	NA	NA	NA	NA	NA
21ur-14523	WBGene00169915	0	NA	NA	NA	NA	NA
21ur-14524	WBGene00174088	1.14339	0.210165	0.364634	0.576373	0.564363	NA
21ur-14525	WBGene00168529	1.63466	0.151955	0.399852	0.380029	0.703924	NA
21ur-14526	WBGene00172995	0	NA	NA	NA	NA	NA
21ur-14527	WBGene00169446	0	NA	NA	NA	NA	NA
21ur-14528	WBGene00174390	0	NA	NA	NA	NA	NA
21ur-14529	WBGene00168556	0	NA	NA	NA	NA	NA
21ur-1453	WBGene00050024	0.134466	-0.0485374	0.261315	-0.185743	0.852646	NA
21ur-14530	WBGene00165186	0	NA	NA	NA	NA	NA
21ur-14531	WBGene00166520	1.54321	-0.0442156	0.392833	-0.112556	0.910383	NA
21ur-14532	WBGene00168228	0	NA	NA	NA	NA	NA
21ur-14533	WBGene00172665	0	NA	NA	NA	NA	NA
21ur-14534	WBGene00170017	0	NA	NA	NA	NA	NA
21ur-14535	WBGene00170348	0	NA	NA	NA	NA	NA
21ur-14536	WBGene00167203	0	NA	NA	NA	NA	NA
21ur-14537	WBGene00171657	0	NA	NA	NA	NA	NA
21ur-14538	WBGene00173602	0	NA	NA	NA	NA	NA
21ur-14539	WBGene00174905	0	NA	NA	NA	NA	NA
21ur-1454	WBGene00050010	0	NA	NA	NA	NA	NA
21ur-14540	WBGene00168472	0	NA	NA	NA	NA	NA
21ur-14541	WBGene00173817	0	NA	NA	NA	NA	NA
21ur-14542	WBGene00169557	0.837345	-0.156595	0.307249	-0.509669	0.610283	NA
21ur-14543	WBGene00170561	0	NA	NA	NA	NA	NA
21ur-14544	WBGene00166254	0	NA	NA	NA	NA	NA
21ur-14545	WBGene00171612	0	NA	NA	NA	NA	NA
21ur-14546	WBGene00167343	0	NA	NA	NA	NA	NA
21ur-14547	WBGene00169760	0	NA	NA	NA	NA	NA
21ur-14548	WBGene00165598	0.502048	0.189367	0.262016	0.722728	0.469847	NA
21ur-14549	WBGene00170830	0.176861	-0.0485374	0.261315	-0.185743	0.852646	NA
21ur-1455	WBGene00050623	0.353722	-0.11013	0.261315	-0.421445	0.67343	NA
21ur-14550	WBGene00174465	1.62624	0.0494731	0.418732	0.11815	0.905949	NA
21ur-14551	WBGene00173585	0.344591	0.13624	0.261315	0.521364	0.602113	NA
21ur-14552	WBGene00168460	5.50813	0.736515	0.498013	1.47891	0.139165	NA
21ur-14553	WBGene00172448	0	NA	NA	NA	NA	NA
21ur-14554	WBGene00165444	0.518599	-0.0612692	0.262729	-0.233203	0.815604	NA
21ur-14555	WBGene00169314	0	NA	NA	NA	NA	NA
21ur-14556	WBGene00166098	0	NA	NA	NA	NA	NA
21ur-14557	WBGene00170674	2.42453	-0.395025	0.40918	-0.965407	0.334341	NA
21ur-14558	WBGene00167503	0.164876	0.0746478	0.261315	0.285662	0.775137	NA
21ur-14559	WBGene00167180	0	NA	NA	NA	NA	NA
21ur-1456	WBGene00045844	0	NA	NA	NA	NA	NA
21ur-14560	WBGene00169075	0.622654	-0.198408	0.264551	-0.749981	0.453266	NA
21ur-14561	WBGene00173430	0	NA	NA	NA	NA	NA
21ur-14562	WBGene00167663	0.186207	0.0746478	0.261315	0.285662	0.775137	NA
21ur-14563	WBGene00168014	0	NA	NA	NA	NA	NA
21ur-14564	WBGene00172485	0	NA	NA	NA	NA	NA
21ur-14565	WBGene00166626	0	NA	NA	NA	NA	NA
21ur-14566	WBGene00170828	0	NA	NA	NA	NA	NA
21ur-14567	WBGene00171371	0	NA	NA	NA	NA	NA
21ur-14568	WBGene00166706	0	NA	NA	NA	NA	NA
21ur-14569	WBGene00170230	0	NA	NA	NA	NA	NA
21ur-14570	WBGene00172133	0.537863	-0.18796	0.263256	-0.713984	0.475237	NA
21ur-14571	WBGene00167760	0	NA	NA	NA	NA	NA
21ur-14572	WBGene00173274	0	NA	NA	NA	NA	NA
21ur-14573	WBGene00168826	0.268932	-0.11013	0.261315	-0.421445	0.67343	NA
21ur-14574	WBGene00170613	0.164876	0.0746478	0.261315	0.285662	0.775137	NA
21ur-14575	WBGene00169614	0.403398	-0.155219	0.261997	-0.592445	0.553552	NA
21ur-14576	WBGene00171064	3.87238	0.790587	0.509383	1.55205	0.120651	NA
21ur-14577	WBGene00166606	0	NA	NA	NA	NA	NA
21ur-14578	WBGene00172253	0	NA	NA	NA	NA	NA
21ur-14579	WBGene00167511	1.22419	-0.0667576	0.366715	-0.182042	0.85555	NA
21ur-1458	WBGene00049944	0.703094	0.211974	0.269578	0.786316	0.431682	NA
21ur-14580	WBGene00172088	0	NA	NA	NA	NA	NA
21ur-14581	WBGene00168778	0	NA	NA	NA	NA	NA
21ur-14582	WBGene00174140	2.05447	0.113457	0.432014	0.262623	0.792841	NA
21ur-14583	WBGene00174558	0	NA	NA	NA	NA	NA
21ur-14584	WBGene00170569	0	NA	NA	NA	NA	NA
21ur-14585	WBGene00165924	2.15303	0.0899462	0.448591	0.200508	0.841083	NA
21ur-14586	WBGene00171315	0	NA	NA	NA	NA	NA
21ur-14587	WBGene00170892	0.679175	0.137984	0.286151	0.482205	0.62966	NA
21ur-14588	WBGene00167200	0	NA	NA	NA	NA	NA
21ur-14589	WBGene00172014	0	NA	NA	NA	NA	NA
21ur-1459	WBGene00050721	0	NA	NA	NA	NA	NA
21ur-14590	WBGene00170251	3.94914	-0.158355	0.490486	-0.322853	0.746807	NA
21ur-14591	WBGene00174174	0.344591	0.13624	0.261315	0.521364	0.602113	NA
21ur-14592	WBGene00168424	0	NA	NA	NA	NA	NA
21ur-14593	WBGene00173021	0	NA	NA	NA	NA	NA
21ur-14594	WBGene00172267	1.59447	-0.358538	0.379104	-0.945753	0.344275	NA
21ur-14595	WBGene00167090	2.50403	-0.0900074	0.43651	-0.206198	0.836636	NA
21ur-14596	WBGene00167700	0	NA	NA	NA	NA	NA
21ur-14597	WBGene00165874	0	NA	NA	NA	NA	NA
21ur-14598	WBGene00171583	0	NA	NA	NA	NA	NA
21ur-14599	WBGene00174092	1.45565	0.159389	0.365524	0.436057	0.662795	NA
21ur-146	WBGene00046101	2.07081	-0.331816	0.395393	-0.839205	0.401354	NA
21ur-1460	WBGene00046397	0.134466	-0.0485374	0.261315	-0.185743	0.852646	NA
21ur-14600	WBGene00168076	0	NA	NA	NA	NA	NA
21ur-14601	WBGene00172821	0	NA	NA	NA	NA	NA
21ur-14602	WBGene00167856	0	NA	NA	NA	NA	NA
21ur-14603	WBGene00166395	0	NA	NA	NA	NA	NA
21ur-14604	WBGene00170841	0	NA	NA	NA	NA	NA
21ur-14605	WBGene00165606	0	NA	NA	NA	NA	NA
21ur-14606	WBGene00174487	2.20706	-0.320661	0.427954	-0.74929	0.453682	NA
21ur-14607	WBGene00169190	0	NA	NA	NA	NA	NA
21ur-14608	WBGene00173660	0	NA	NA	NA	NA	NA
21ur-14609	WBGene00169191	0.891586	-0.258283	0.295625	-0.873686	0.382289	NA
21ur-1461	WBGene00046518	0	NA	NA	NA	NA	NA
21ur-14610	WBGene00166821	0	NA	NA	NA	NA	NA
21ur-14611	WBGene00170949	0	NA	NA	NA	NA	NA
21ur-14612	WBGene00165543	0	NA	NA	NA	NA	NA
21ur-14613	WBGene00174605	0	NA	NA	NA	NA	NA
21ur-14614	WBGene00169833	0.164876	0.0746478	0.261315	0.285662	0.775137	NA
21ur-14615	WBGene00173170	0	NA	NA	NA	NA	NA
21ur-14616	WBGene00167733	0	NA	NA	NA	NA	NA
21ur-14617	WBGene00166255	0	NA	NA	NA	NA	NA
21ur-14618	WBGene00171974	0	NA	NA	NA	NA	NA
21ur-14619	WBGene00167314	0	NA	NA	NA	NA	NA
21ur-1462	WBGene00046925	0	NA	NA	NA	NA	NA
21ur-14620	WBGene00169498	0	NA	NA	NA	NA	NA
21ur-14621	WBGene00173057	0.344591	0.13624	0.261315	0.521364	0.602113	NA
21ur-14622	WBGene00168766	0	NA	NA	NA	NA	NA
21ur-14623	WBGene00171573	0	NA	NA	NA	NA	NA
21ur-14624	WBGene00167121	1.30156	-0.092068	0.374729	-0.245692	0.80592	NA
21ur-14625	WBGene00169615	0.311327	-0.11013	0.261315	-0.421445	0.67343	NA
21ur-14626	WBGene00165109	0	NA	NA	NA	NA	NA
21ur-14627	WBGene00168152	3.47259	-0.27408	0.440477	-0.622234	0.533788	NA
21ur-14628	WBGene00174961	0.506879	0.0763084	0.262011	0.291242	0.770867	NA
21ur-14629	WBGene00168565	1.14125	-0.246585	0.341828	-0.721372	0.470681	NA
21ur-1463	WBGene00047667	0	NA	NA	NA	NA	NA
21ur-14630	WBGene00171024	0	NA	NA	NA	NA	NA
21ur-14631	WBGene00168984	0	NA	NA	NA	NA	NA
21ur-14632	WBGene00174069	0	NA	NA	NA	NA	NA
21ur-14633	WBGene00167612	0.496655	0.071914	0.262172	0.274301	0.783854	NA
21ur-14634	WBGene00173196	0	NA	NA	NA	NA	NA
21ur-14635	WBGene00168186	0	NA	NA	NA	NA	NA
21ur-14636	WBGene00166847	0	NA	NA	NA	NA	NA
21ur-14637	WBGene00172384	0.568274	-0.080245	0.26409	-0.303855	0.761238	NA
21ur-14638	WBGene00165440	0.598684	0.0186835	0.26501	0.070501	0.943795	NA
21ur-14639	WBGene00170465	0	NA	NA	NA	NA	NA
21ur-1464	WBGene00050644	0	NA	NA	NA	NA	NA
21ur-14640	WBGene00173412	1.33183	-0.00381051	0.329942	-0.011549	0.990785	NA
21ur-14641	WBGene00165495	0	NA	NA	NA	NA	NA
21ur-14642	WBGene00171979	0	NA	NA	NA	NA	NA
21ur-14643	WBGene00174130	0.134466	-0.0485374	0.261315	-0.185743	0.852646	NA
21ur-14644	WBGene00171244	0.320673	0.0130552	0.261315	0.0499595	0.960155	NA
21ur-14645	WBGene00174475	1.42374	0.373654	0.389124	0.960242	0.336933	NA
21ur-14646	WBGene00168814	0	NA	NA	NA	NA	NA
21ur-14647	WBGene00171790	0.757388	-0.128395	0.297924	-0.430966	0.666493	NA
21ur-14648	WBGene00167615	1.38184	-0.287061	0.358356	-0.801051	0.423102	NA
21ur-14649	WBGene00172481	0	NA	NA	NA	NA	NA
21ur-1465	WBGene00046529	1.72353	-0.00622991	0.378004	-0.0164811	0.986851	NA
21ur-14650	WBGene00166087	0.689183	0.205588	0.266001	0.772884	0.439591	NA
21ur-14651	WBGene00174027	1.11464	0.171981	0.337874	0.50901	0.610745	NA
21ur-14652	WBGene00169589	0	NA	NA	NA	NA	NA
21ur-14653	WBGene00172547	0	NA	NA	NA	NA	NA
21ur-14654	WBGene00169323	0	NA	NA	NA	NA	NA
21ur-14655	WBGene00167407	0.329753	0.13624	0.261315	0.521364	0.602113	NA
21ur-14656	WBGene00168114	0	NA	NA	NA	NA	NA
21ur-14657	WBGene00166016	0.344591	0.13624	0.261315	0.521364	0.602113	NA
21ur-14658	WBGene00171701	0	NA	NA	NA	NA	NA
21ur-14659	WBGene00169485	0	NA	NA	NA	NA	NA
21ur-1466	WBGene00046967	6.06001	0.359429	0.503659	0.713635	0.475453	NA
21ur-14660	WBGene00174218	0	NA	NA	NA	NA	NA
21ur-14661	WBGene00169701	0	NA	NA	NA	NA	NA
21ur-14662	WBGene00173106	1.19009	0.034184	0.318339	0.107382	0.914486	NA
21ur-14663	WBGene00168275	1.02833	0.142192	0.349869	0.406416	0.684437	NA
21ur-14664	WBGene00171325	1.85155	-0.297795	0.389414	-0.764724	0.444436	NA
21ur-14665	WBGene00167176	15.1642	1.19296	0.532817	2.23897	0.0251576	NA
21ur-14666	WBGene00170211	0.329753	0.13624	0.261315	0.521364	0.602113	NA
21ur-14667	WBGene00167111	0.176861	-0.0485374	0.261315	-0.185743	0.852646	NA
21ur-14668	WBGene00172847	0.172296	0.0746478	0.261315	0.285662	0.775137	NA
21ur-14669	WBGene00165852	0	NA	NA	NA	NA	NA
21ur-1467	WBGene00047698	0	NA	NA	NA	NA	NA
21ur-14670	WBGene00170570	0	NA	NA	NA	NA	NA
21ur-14671	WBGene00165951	2.2981	0.147495	0.402053	0.366854	0.713728	NA
21ur-14672	WBGene00173998	0	NA	NA	NA	NA	NA
21ur-14673	WBGene00169583	6.16785	-0.2593	0.529072	-0.490104	0.62406	NA
21ur-14674	WBGene00172676	0	NA	NA	NA	NA	NA
21ur-14675	WBGene00168197	0	NA	NA	NA	NA	NA
21ur-14676	WBGene00165684	0	NA	NA	NA	NA	NA
21ur-14677	WBGene00170339	0	NA	NA	NA	NA	NA
21ur-14678	WBGene00166933	0	NA	NA	NA	NA	NA
21ur-14679	WBGene00171362	0	NA	NA	NA	NA	NA
21ur-1468	WBGene00047679	0	NA	NA	NA	NA	NA
21ur-14680	WBGene00165338	0	NA	NA	NA	NA	NA
21ur-14681	WBGene00172436	0	NA	NA	NA	NA	NA
21ur-14682	WBGene00171131	1.35808	0.280924	0.402219	0.698436	0.484905	NA
21ur-14683	WBGene00165576	0	NA	NA	NA	NA	NA
21ur-14684	WBGene00174415	0	NA	NA	NA	NA	NA
21ur-14685	WBGene00168899	1.90438	0.259852	0.364913	0.712093	0.476407	NA
21ur-14686	WBGene00167758	3.22436	0.200436	0.459257	0.436435	0.662521	NA
21ur-14687	WBGene00174414	0	NA	NA	NA	NA	NA
21ur-14688	WBGene00172266	0	NA	NA	NA	NA	NA
21ur-14689	WBGene00173327	0	NA	NA	NA	NA	NA
21ur-1469	WBGene00048717	0.516887	0.190929	0.262241	0.728066	0.466573	NA
21ur-14690	WBGene00169239	0	NA	NA	NA	NA	NA
21ur-14691	WBGene00173961	0.164876	0.0746478	0.261315	0.285662	0.775137	NA
21ur-14692	WBGene00172764	0	NA	NA	NA	NA	NA
21ur-14693	WBGene00169693	0	NA	NA	NA	NA	NA
21ur-14694	WBGene00171335	0.268932	-0.11013	0.261315	-0.421445	0.67343	NA
21ur-14695	WBGene00168631	0	NA	NA	NA	NA	NA
21ur-14696	WBGene00167337	2.10529	0.195081	0.424016	0.46008	0.645459	NA
21ur-14697	WBGene00171609	0	NA	NA	NA	NA	NA
21ur-14698	WBGene00166231	0	NA	NA	NA	NA	NA
21ur-14699	WBGene00170539	0.530798	0.19155	0.262329	0.730188	0.465275	NA
21ur-147	WBGene00046379	1.4854	0.206766	0.387035	0.534232	0.593181	NA
21ur-1470	WBGene00047526	0	NA	NA	NA	NA	NA
21ur-14700	WBGene00166424	0	NA	NA	NA	NA	NA
21ur-14701	WBGene00166496	1.30156	-0.092068	0.374729	-0.245692	0.80592	NA
21ur-14702	WBGene00171924	0	NA	NA	NA	NA	NA
21ur-14703	WBGene00165125	0	NA	NA	NA	NA	NA
21ur-14704	WBGene00169292	0	NA	NA	NA	NA	NA
21ur-14705	WBGene00169303	1.41304	-0.203631	0.364574	-0.558544	0.576473	NA
21ur-14706	WBGene00174986	0	NA	NA	NA	NA	NA
21ur-14707	WBGene00167855	0.643934	0.128332	0.28111	0.456517	0.648018	NA
21ur-14708	WBGene00173354	5.62222	-0.422126	0.514066	-0.821151	0.41156	NA
21ur-14709	WBGene00169271	0	NA	NA	NA	NA	NA
21ur-1471	WBGene00049294	0	NA	NA	NA	NA	NA
21ur-14710	WBGene00169232	1.02807	0.100656	0.329227	0.305736	0.759806	NA
21ur-14711	WBGene00165785	0	NA	NA	NA	NA	NA
21ur-14712	WBGene00170340	0	NA	NA	NA	NA	NA
21ur-14713	WBGene00171497	0	NA	NA	NA	NA	NA
21ur-14714	WBGene00168214	0	NA	NA	NA	NA	NA
21ur-14715	WBGene00172598	0.176861	-0.0485374	0.261315	-0.185743	0.852646	NA
21ur-14716	WBGene00167988	0.268932	-0.11013	0.261315	-0.421445	0.67343	NA
21ur-14717	WBGene00172164	0	NA	NA	NA	NA	NA
21ur-14718	WBGene00166450	0	NA	NA	NA	NA	NA
21ur-14719	WBGene00171703	0.268932	-0.11013	0.261315	-0.421445	0.67343	NA
21ur-1472	WBGene00049021	0	NA	NA	NA	NA	NA
21ur-14720	WBGene00170750	1.92438	0.288865	0.396547	0.728451	0.466338	NA
21ur-14721	WBGene00170086	0.80139	0.176289	0.303785	0.580308	0.561707	NA
21ur-14722	WBGene00165761	0	NA	NA	NA	NA	NA
21ur-14723	WBGene00169269	1.24718	0.0282574	0.368731	0.0766342	0.938915	NA
21ur-14724	WBGene00174966	0	NA	NA	NA	NA	NA
21ur-14725	WBGene00172907	0	NA	NA	NA	NA	NA
21ur-14726	WBGene00168580	0.464218	0.0761158	0.262001	0.290517	0.77142	NA
21ur-14727	WBGene00171993	0.176861	-0.0485374	0.261315	-0.185743	0.852646	NA
21ur-14728	WBGene00165272	0	NA	NA	NA	NA	NA
21ur-14729	WBGene00166963	4.56796	-0.30337	0.50932	-0.595637	0.551418	NA
21ur-1473	WBGene00048237	0	NA	NA	NA	NA	NA
21ur-14730	WBGene00172116	0	NA	NA	NA	NA	NA
21ur-14731	WBGene00165013	0	NA	NA	NA	NA	NA
21ur-14732	WBGene00170767	0	NA	NA	NA	NA	NA
21ur-14733	WBGene00169361	4.62422	0.193425	0.47717	0.405358	0.685214	NA
21ur-14734	WBGene00172554	0	NA	NA	NA	NA	NA
21ur-14735	WBGene00167821	0	NA	NA	NA	NA	NA
21ur-14736	WBGene00173516	2.04406	0.0849044	0.435974	0.194746	0.845592	NA
21ur-14737	WBGene00171952	0	NA	NA	NA	NA	NA
21ur-14738	WBGene00166523	0.629095	0.111421	0.265434	0.419769	0.674654	NA
21ur-14739	WBGene00170562	1.36166	-0.289142	0.360229	-0.802661	0.422171	NA
21ur-1474	WBGene00047319	0	NA	NA	NA	NA	NA
21ur-14740	WBGene00172939	0.632	-0.0891948	0.27917	-0.3195	0.749347	NA
21ur-14741	WBGene00170975	0	NA	NA	NA	NA	NA
21ur-14742	WBGene00165439	0	NA	NA	NA	NA	NA
21ur-14743	WBGene00172379	0.689183	0.205588	0.266001	0.772884	0.439591	NA
21ur-14744	WBGene00166290	7.36	-0.252733	0.532687	-0.474449	0.63518	NA
21ur-14745	WBGene00173248	6.30536	0.0618556	0.496028	0.124702	0.90076	NA
21ur-14746	WBGene00167656	0	NA	NA	NA	NA	NA
21ur-14747	WBGene00174666	0	NA	NA	NA	NA	NA
21ur-14748	WBGene00169732	0	NA	NA	NA	NA	NA
21ur-14749	WBGene00168032	0	NA	NA	NA	NA	NA
21ur-1475	WBGene00045730	0	NA	NA	NA	NA	NA
21ur-14750	WBGene00172268	0	NA	NA	NA	NA	NA
21ur-14751	WBGene00165478	0	NA	NA	NA	NA	NA
21ur-14752	WBGene00171183	0	NA	NA	NA	NA	NA
21ur-14753	WBGene00174468	0	NA	NA	NA	NA	NA
21ur-14754	WBGene00167629	0	NA	NA	NA	NA	NA
21ur-14755	WBGene00173347	0	NA	NA	NA	NA	NA
21ur-14756	WBGene00171524	0	NA	NA	NA	NA	NA
21ur-14757	WBGene00169109	4.70239	-0.328614	0.503558	-0.652583	0.514025	NA
21ur-14758	WBGene00166011	0	NA	NA	NA	NA	NA
21ur-14759	WBGene00170041	0	NA	NA	NA	NA	NA
21ur-1476	WBGene00049094	1.33053	0.230021	0.358617	0.64141	0.521256	NA
21ur-14760	WBGene00172655	0	NA	NA	NA	NA	NA
21ur-14761	WBGene00171578	0	NA	NA	NA	NA	NA
21ur-14762	WBGene00167279	1.2324	-0.340519	0.331018	-1.0287	0.30362	NA
21ur-14763	WBGene00169541	0	NA	NA	NA	NA	NA
21ur-14764	WBGene00166183	0.526018	-0.0597537	0.262812	-0.227363	0.820142	NA
21ur-14765	WBGene00173831	0.53729	0.191281	0.262291	0.72927	0.465837	NA
21ur-14766	WBGene00169516	0	NA	NA	NA	NA	NA
21ur-14767	WBGene00172570	0	NA	NA	NA	NA	NA
21ur-14768	WBGene00168444	0	NA	NA	NA	NA	NA
21ur-14769	WBGene00165274	1.4887	-0.0271213	0.36526	-0.0742521	0.94081	NA
21ur-1477	WBGene00046922	0.186207	0.0746478	0.261315	0.285662	0.775137	NA
21ur-14770	WBGene00169377	0	NA	NA	NA	NA	NA
21ur-14771	WBGene00172153	0.344591	0.13624	0.261315	0.521364	0.602113	NA
21ur-14772	WBGene00167689	1.84825	0.349692	0.44806	0.780457	0.435122	NA
21ur-14773	WBGene00170753	2.37015	-0.34504	0.428858	-0.804555	0.421076	NA
21ur-14774	WBGene00166257	0	NA	NA	NA	NA	NA
21ur-14775	WBGene00169339	0	NA	NA	NA	NA	NA
21ur-14776	WBGene00174895	0.867616	-0.0559062	0.289079	-0.193395	0.84665	NA
21ur-14777	WBGene00168093	0	NA	NA	NA	NA	NA
21ur-14778	WBGene00173677	0	NA	NA	NA	NA	NA
21ur-14779	WBGene00166340	0	NA	NA	NA	NA	NA
21ur-1478	WBGene00050343	0	NA	NA	NA	NA	NA
21ur-14781	WBGene00174913	0.717005	0.217316	0.272514	0.797449	0.42519	NA
21ur-14782	WBGene00169368	0	NA	NA	NA	NA	NA
21ur-14783	WBGene00173693	0	NA	NA	NA	NA	NA
21ur-14784	WBGene00167959	0	NA	NA	NA	NA	NA
21ur-14785	WBGene00167244	0	NA	NA	NA	NA	NA
21ur-14786	WBGene00171867	0.164876	0.0746478	0.261315	0.285662	0.775137	NA
21ur-14787	WBGene00166171	0.344591	0.13624	0.261315	0.521364	0.602113	NA
21ur-14788	WBGene00170796	0.42561	-0.160181	0.262159	-0.611005	0.541196	NA
21ur-14789	WBGene00169657	0	NA	NA	NA	NA	NA
21ur-1479	WBGene00048763	0.723497	0.217003	0.272342	0.796802	0.425566	NA
21ur-14790	WBGene00173333	2.06497	0.216372	0.421713	0.51308	0.607896	NA
21ur-14791	WBGene00171163	0	NA	NA	NA	NA	NA
21ur-14792	WBGene00166539	0.831073	-0.148963	0.308152	-0.483408	0.628806	NA
21ur-14793	WBGene00165601	0	NA	NA	NA	NA	NA
21ur-14794	WBGene00171158	0	NA	NA	NA	NA	NA
21ur-14795	WBGene00169046	0	NA	NA	NA	NA	NA
21ur-14796	WBGene00174497	1.51638	-0.032633	0.385598	-0.0846295	0.932556	NA
21ur-14797	WBGene00173303	0.779332	-0.273101	0.303201	-0.900725	0.367735	NA
21ur-14798	WBGene00168856	0	NA	NA	NA	NA	NA
21ur-14799	WBGene00166806	0	NA	NA	NA	NA	NA
21ur-148	WBGene00050132	0	NA	NA	NA	NA	NA
21ur-1480	WBGene00049916	0	NA	NA	NA	NA	NA
21ur-14800	WBGene00174275	0	NA	NA	NA	NA	NA
21ur-14801	WBGene00169989	0	NA	NA	NA	NA	NA
21ur-14802	WBGene00174258	0	NA	NA	NA	NA	NA
21ur-14803	WBGene00169974	0	NA	NA	NA	NA	NA
21ur-14804	WBGene00172874	0.902997	-0.0400156	0.29151	-0.13727	0.890817	NA
21ur-14805	WBGene00168567	0	NA	NA	NA	NA	NA
21ur-14806	WBGene00167037	0	NA	NA	NA	NA	NA
21ur-14807	WBGene00170252	0	NA	NA	NA	NA	NA
21ur-14808	WBGene00166222	0	NA	NA	NA	NA	NA
21ur-14809	WBGene00173822	0	NA	NA	NA	NA	NA
21ur-1481	WBGene00045827	0	NA	NA	NA	NA	NA
21ur-14810	WBGene00171222	0	NA	NA	NA	NA	NA
21ur-14811	WBGene00174281	0.973686	0.228348	0.326169	0.700092	0.48387	NA
21ur-14812	WBGene00168891	0.568274	-0.080245	0.26409	-0.303855	0.761238	NA
21ur-14813	WBGene00174438	0	NA	NA	NA	NA	NA
21ur-14814	WBGene00168433	0.403398	-0.155219	0.261997	-0.592445	0.553552	NA
21ur-14815	WBGene00171397	0	NA	NA	NA	NA	NA
21ur-14816	WBGene00167243	0.79495	-0.147153	0.303626	-0.484651	0.627924	NA
21ur-14817	WBGene00170345	1.56058	0.0479685	0.38814	0.123586	0.901643	NA
21ur-14818	WBGene00165596	0	NA	NA	NA	NA	NA
21ur-14819	WBGene00170112	0	NA	NA	NA	NA	NA
21ur-1482	WBGene00047709	0	NA	NA	NA	NA	NA
21ur-14820	WBGene00171391	1.1865	-0.140141	0.342108	-0.40964	0.68207	NA
21ur-14821	WBGene00166952	0.87539	0.255745	0.29222	0.87518	0.381476	NA
21ur-14822	WBGene00171280	10.1043	0.438395	0.533267	0.822092	0.411024	NA
21ur-14823	WBGene00173055	0	NA	NA	NA	NA	NA
21ur-14824	WBGene00168694	1.65357	0.0187158	0.397072	0.0471346	0.962406	NA
21ur-14825	WBGene00174321	1.01323	0.0807875	0.303385	0.266287	0.790018	NA
21ur-14826	WBGene00169721	0.134466	-0.0485374	0.261315	-0.185743	0.852646	NA
21ur-14827	WBGene00170459	0	NA	NA	NA	NA	NA
21ur-14828	WBGene00165937	0	NA	NA	NA	NA	NA
21ur-14829	WBGene00171297	0	NA	NA	NA	NA	NA
21ur-1483	WBGene00046944	0	NA	NA	NA	NA	NA
21ur-14830	WBGene00174331	0	NA	NA	NA	NA	NA
21ur-14831	WBGene00169896	2.83746	0.450747	0.467827	0.96349	0.335302	NA
21ur-14832	WBGene00165080	1.24473	-0.0440327	0.344437	-0.12784	0.898276	NA
21ur-14833	WBGene00170884	0	NA	NA	NA	NA	NA
21ur-14834	WBGene00166461	0	NA	NA	NA	NA	NA
21ur-14835	WBGene00171688	1.22604	-0.221905	0.322663	-0.687728	0.491624	NA
21ur-14836	WBGene00167225	0.320673	0.0130552	0.261315	0.0499595	0.960155	NA
21ur-14837	WBGene00173118	1.38455	-0.21455	0.380809	-0.563405	0.573159	NA
21ur-14838	WBGene00169740	1.30276	0.0211771	0.350139	0.0604821	0.951772	NA
21ur-14839	WBGene00165567	0.70274	-0.105421	0.268228	-0.39303	0.694298	NA
21ur-1484	WBGene00046953	1.30613	-0.182288	0.355177	-0.513231	0.60779	NA
21ur-14840	WBGene00165658	0	NA	NA	NA	NA	NA
21ur-14841	WBGene00170127	0	NA	NA	NA	NA	NA
21ur-14842	WBGene00165965	2.56356	-0.539964	0.420524	-1.28403	0.199133	NA
21ur-14843	WBGene00170483	0.636514	0.126268	0.280015	0.450932	0.652039	NA
21ur-14844	WBGene00169572	0	NA	NA	NA	NA	NA
21ur-14845	WBGene00174005	0	NA	NA	NA	NA	NA
21ur-14846	WBGene00167597	0	NA	NA	NA	NA	NA
21ur-14847	WBGene00167113	0	NA	NA	NA	NA	NA
21ur-14848	WBGene00172351	0	NA	NA	NA	NA	NA
21ur-14849	WBGene00166816	0	NA	NA	NA	NA	NA
21ur-1485	WBGene00049526	0	NA	NA	NA	NA	NA
21ur-14850	WBGene00169900	6.34409	0.191612	0.52148	0.367439	0.713291	NA
21ur-14851	WBGene00174094	0	NA	NA	NA	NA	NA
21ur-14852	WBGene00168781	0	NA	NA	NA	NA	NA
21ur-14853	WBGene00173014	0	NA	NA	NA	NA	NA
21ur-14854	WBGene00167025	0	NA	NA	NA	NA	NA
21ur-14855	WBGene00171299	0	NA	NA	NA	NA	NA
21ur-14856	WBGene00165382	0.629195	-0.111978	0.298296	-0.375391	0.70737	NA
21ur-14857	WBGene00170310	0	NA	NA	NA	NA	NA
21ur-14858	WBGene00172543	2.82179	-0.412533	0.470885	-0.876081	0.380986	NA
21ur-14859	WBGene00167120	0.337172	0.13624	0.261315	0.521364	0.602113	NA
21ur-1486	WBGene00048699	2.77073	0.0369858	0.439197	0.0842123	0.932888	NA
21ur-14860	WBGene00174976	2.76739	-0.00126706	0.485132	-0.00261178	0.997916	NA
21ur-14861	WBGene00170075	0	NA	NA	NA	NA	NA
21ur-14862	WBGene00174333	0	NA	NA	NA	NA	NA
21ur-14863	WBGene00169863	0	NA	NA	NA	NA	NA
21ur-14864	WBGene00172895	0	NA	NA	NA	NA	NA
21ur-14865	WBGene00167810	0	NA	NA	NA	NA	NA
21ur-14866	WBGene00171538	0	NA	NA	NA	NA	NA
21ur-14867	WBGene00167104	0	NA	NA	NA	NA	NA
21ur-14868	WBGene00170649	0	NA	NA	NA	NA	NA
21ur-14869	WBGene00165702	0.471638	0.0761868	0.262004	0.290784	0.771216	NA
21ur-1487	WBGene00050613	0.707445	-0.202429	0.266227	-0.760365	0.447037	NA
21ur-14870	WBGene00166775	0.820795	0.07431	0.32539	0.228372	0.819357	NA
21ur-14871	WBGene00168692	0.164876	0.0746478	0.261315	0.285662	0.775137	NA
21ur-14872	WBGene00167007	0	NA	NA	NA	NA	NA
21ur-14873	WBGene00171324	1.06787	0.00446155	0.329844	0.0135262	0.989208	NA
21ur-14874	WBGene00168853	1.22612	0.045529	0.366669	0.124169	0.901181	NA
21ur-14875	WBGene00170915	0.622654	-0.198408	0.264551	-0.749981	0.453266	NA
21ur-14876	WBGene00167913	0.176861	-0.0485374	0.261315	-0.185743	0.852646	NA
21ur-14877	WBGene00174763	1.07986	-0.0820375	0.308982	-0.265509	0.790617	NA
21ur-14878	WBGene00166151	1.6332	0.434145	0.361264	1.20174	0.229465	NA
21ur-14879	WBGene00171820	0	NA	NA	NA	NA	NA
21ur-1488	WBGene00050598	0	NA	NA	NA	NA	NA
21ur-14880	WBGene00165184	0	NA	NA	NA	NA	NA
21ur-14882	WBGene00169086	0	NA	NA	NA	NA	NA
21ur-14883	WBGene00165867	0	NA	NA	NA	NA	NA
21ur-14884	WBGene00168132	0	NA	NA	NA	NA	NA
21ur-14885	WBGene00174943	0	NA	NA	NA	NA	NA
21ur-14886	WBGene00171836	0	NA	NA	NA	NA	NA
21ur-14887	WBGene00166372	2.22827	-0.310014	0.419201	-0.739537	0.459581	NA
21ur-14888	WBGene00170836	0	NA	NA	NA	NA	NA
21ur-14889	WBGene00165288	0.537863	-0.18796	0.263256	-0.713984	0.475237	NA
21ur-1489	WBGene00046544	1.20905	0.290401	0.348842	0.832473	0.405142	NA
21ur-14890	WBGene00168742	0	NA	NA	NA	NA	NA
21ur-14891	WBGene00173019	0.509468	0.190151	0.262129	0.72541	0.4682	NA
21ur-14892	WBGene00165191	0	NA	NA	NA	NA	NA
21ur-14893	WBGene00172022	0	NA	NA	NA	NA	NA
21ur-14894	WBGene00165907	0.518599	-0.0612692	0.262729	-0.233203	0.815604	NA
21ur-14895	WBGene00170555	0	NA	NA	NA	NA	NA
21ur-14896	WBGene00174698	0	NA	NA	NA	NA	NA
21ur-14897	WBGene00169021	0	NA	NA	NA	NA	NA
21ur-14898	WBGene00173182	0.698314	-0.000556955	0.267054	-0.00208555	0.998336	NA
21ur-14899	WBGene00167647	1.63874	0.0154677	0.399545	0.0387132	0.969119	NA
21ur-1490	WBGene00049485	2.38214	-0.400417	0.412463	-0.970795	0.33165	NA
21ur-14900	WBGene00168562	0	NA	NA	NA	NA	NA
21ur-14901	WBGene00173913	0	NA	NA	NA	NA	NA
21ur-14902	WBGene00170213	1.55865	-0.049146	0.367946	-0.133569	0.893744	NA
21ur-14903	WBGene00165899	0.688255	0.24927	0.289121	0.862164	0.388597	NA
21ur-14904	WBGene00171272	0	NA	NA	NA	NA	NA
21ur-14905	WBGene00167022	3.10304	-0.240501	0.430134	-0.559131	0.576073	NA
21ur-14906	WBGene00171692	0	NA	NA	NA	NA	NA
21ur-14907	WBGene00167220	0	NA	NA	NA	NA	NA
21ur-14908	WBGene00172836	0	NA	NA	NA	NA	NA
21ur-14909	WBGene00168344	0	NA	NA	NA	NA	NA
21ur-1491	WBGene00050246	0.94079	-0.0686741	0.317198	-0.216503	0.828596	NA
21ur-14910	WBGene00170307	0.306762	0.0130552	0.261315	0.0499595	0.960155	NA
21ur-14911	WBGene00165812	0	NA	NA	NA	NA	NA
21ur-14912	WBGene00174214	0	NA	NA	NA	NA	NA
21ur-14913	WBGene00169053	0.164876	0.0746478	0.261315	0.285662	0.775137	NA
21ur-14914	WBGene00174972	1.94334	-0.276539	0.368222	-0.751012	0.452645	NA
21ur-14915	WBGene00168167	0	NA	NA	NA	NA	NA
21ur-14916	WBGene00173508	0	NA	NA	NA	NA	NA
21ur-14917	WBGene00167994	0	NA	NA	NA	NA	NA
21ur-14918	WBGene00166389	1.54936	-0.394101	0.350349	-1.12488	0.26064	NA
21ur-14919	WBGene00170704	0	NA	NA	NA	NA	NA
21ur-14920	WBGene00173238	2.16928	0.175217	0.399724	0.438344	0.661137	NA
21ur-14921	WBGene00167645	0	NA	NA	NA	NA	NA
21ur-14922	WBGene00172390	0.172296	0.0746478	0.261315	0.285662	0.775137	NA
21ur-14923	WBGene00166854	0.893866	0.177784	0.316527	0.561671	0.57434	NA
21ur-14924	WBGene00170954	0	NA	NA	NA	NA	NA
21ur-14925	WBGene00165215	0.172296	0.0746478	0.261315	0.285662	0.775137	NA
21ur-14926	WBGene00170354	1.75601	-0.254929	0.379536	-0.671686	0.501784	NA
21ur-14927	WBGene00165222	5.44457	0.183734	0.515385	0.356499	0.721467	NA
21ur-14928	WBGene00169118	2.38155	0.213191	0.454087	0.469494	0.638716	NA
21ur-14929	WBGene00173553	0.698314	-0.000556955	0.267054	-0.00208555	0.998336	NA
21ur-1493	WBGene00050072	1.23618	-0.158658	0.349852	-0.453501	0.650188	NA
21ur-14930	WBGene00174204	0	NA	NA	NA	NA	NA
21ur-14931	WBGene00169081	0.172296	0.0746478	0.261315	0.285662	0.775137	NA
21ur-14932	WBGene00173173	0	NA	NA	NA	NA	NA
21ur-14933	WBGene00167605	0	NA	NA	NA	NA	NA
21ur-14934	WBGene00174684	0.372414	0.13624	0.261315	0.521364	0.602113	NA
21ur-14935	WBGene00169032	0	NA	NA	NA	NA	NA
21ur-14936	WBGene00173193	0	NA	NA	NA	NA	NA
21ur-14937	WBGene00168005	0	NA	NA	NA	NA	NA
21ur-14938	WBGene00172493	0	NA	NA	NA	NA	NA
21ur-14939	WBGene00166194	0	NA	NA	NA	NA	NA
21ur-1494	WBGene00046467	0	NA	NA	NA	NA	NA
21ur-14940	WBGene00173036	4.29895	0.643171	0.501907	1.28145	0.200034	NA
21ur-14941	WBGene00168819	0	NA	NA	NA	NA	NA
21ur-14942	WBGene00173181	0	NA	NA	NA	NA	NA
21ur-14943	WBGene00167752	0	NA	NA	NA	NA	NA
21ur-14944	WBGene00167292	0.172296	0.0746478	0.261315	0.285662	0.775137	NA
21ur-14945	WBGene00171581	0	NA	NA	NA	NA	NA
21ur-14946	WBGene00168312	0.268932	-0.11013	0.261315	-0.421445	0.67343	NA
21ur-14947	WBGene00172812	2.42189	-0.272059	0.441948	-0.61559	0.538165	NA
21ur-14948	WBGene00172201	1.84315	-0.0414916	0.381581	-0.108736	0.913412	NA
21ur-14949	WBGene00166664	15.597	1.14293	0.532043	2.1482	0.0316982	NA
21ur-1495	WBGene00045919	0	NA	NA	NA	NA	NA
21ur-14950	WBGene00169988	0	NA	NA	NA	NA	NA
21ur-14951	WBGene00174311	0.539929	-0.0597537	0.262812	-0.227363	0.820142	NA
21ur-14952	WBGene00168544	0.813641	0.085941	0.30488	0.281884	0.778032	NA
21ur-14953	WBGene00172905	0	NA	NA	NA	NA	NA
21ur-14954	WBGene00175015	0	NA	NA	NA	NA	NA
21ur-14955	WBGene00169307	7.84371	0.0769449	0.514722	0.149488	0.881168	NA
21ur-14956	WBGene00173534	0.464218	0.0761158	0.262001	0.290517	0.77142	NA
21ur-14957	WBGene00167880	0.464218	0.0761158	0.262001	0.290517	0.77142	NA
21ur-14958	WBGene00172163	1.16052	-0.323016	0.324121	-0.996592	0.318963	NA
21ur-14959	WBGene00166412	0	NA	NA	NA	NA	NA
21ur-1496	WBGene00047637	0.349157	0.0130552	0.261315	0.0499595	0.960155	NA
21ur-14960	WBGene00170289	1.01521	-0.205094	0.33089	-0.619827	0.535372	NA
21ur-14961	WBGene00166882	0	NA	NA	NA	NA	NA
21ur-14962	WBGene00170849	0	NA	NA	NA	NA	NA
21ur-14963	WBGene00165261	0	NA	NA	NA	NA	NA
21ur-14964	WBGene00173111	0.176861	-0.0485374	0.261315	-0.185743	0.852646	NA
21ur-14965	WBGene00169725	0	NA	NA	NA	NA	NA
21ur-14966	WBGene00167162	0	NA	NA	NA	NA	NA
21ur-14967	WBGene00170196	0	NA	NA	NA	NA	NA
21ur-14968	WBGene00169228	0	NA	NA	NA	NA	NA
21ur-14969	WBGene00174753	0.674344	0.206543	0.266541	0.774899	0.438399	NA
21ur-1497	WBGene00047078	0	NA	NA	NA	NA	NA
21ur-14970	WBGene00165374	1.79605	0.0368426	0.35748	0.103062	0.917914	NA
21ur-14971	WBGene00171061	0	NA	NA	NA	NA	NA
21ur-14972	WBGene00173981	0	NA	NA	NA	NA	NA
21ur-14973	WBGene00169621	0	NA	NA	NA	NA	NA
21ur-14974	WBGene00168250	0.344591	0.13624	0.261315	0.521364	0.602113	NA
21ur-14975	WBGene00174982	2.28703	0.151762	0.426961	0.355447	0.722255	NA
21ur-14976	WBGene00167842	2.86235	0.257436	0.473205	0.544027	0.586423	NA
21ur-14977	WBGene00173522	0	NA	NA	NA	NA	NA
21ur-14978	WBGene00170871	1.93052	0.00867629	0.363767	0.0238512	0.980971	NA
21ur-14979	WBGene00166525	0	NA	NA	NA	NA	NA
21ur-1498	WBGene00048839	0.726136	0.00612038	0.27055	0.022622	0.981952	NA
21ur-14980	WBGene00173404	0.591365	-0.2108	0.273498	-0.770756	0.440852	NA
21ur-14981	WBGene00167652	1.11728	-0.0351484	0.337399	-0.104175	0.917031	NA
21ur-14982	WBGene00172277	0.889086	-0.0501377	0.310839	-0.161298	0.871859	NA
21ur-14983	WBGene00166561	0	NA	NA	NA	NA	NA
21ur-14984	WBGene00171213	0	NA	NA	NA	NA	NA
21ur-14985	WBGene00165499	0.372414	0.13624	0.261315	0.521364	0.602113	NA
21ur-14986	WBGene00169364	0.516887	0.190929	0.262241	0.728066	0.466573	NA
21ur-14987	WBGene00171162	0.344591	0.13624	0.261315	0.521364	0.602113	NA
21ur-14988	WBGene00167643	1.18552	0.141929	0.342215	0.414737	0.678334	NA
21ur-14989	WBGene00174478	0.632	-0.0891948	0.27917	-0.3195	0.749347	NA
21ur-1499	WBGene00049595	0.445793	-0.161305	0.262196	-0.615207	0.538418	NA
21ur-14990	WBGene00173584	1.13669	-0.153643	0.360557	-0.426127	0.670015	NA
21ur-14991	WBGene00169344	1.49326	-0.120214	0.366622	-0.327895	0.742991	NA
21ur-14992	WBGene00172172	0	NA	NA	NA	NA	NA
21ur-14993	WBGene00167735	0	NA	NA	NA	NA	NA
21ur-14994	WBGene00166270	0	NA	NA	NA	NA	NA
21ur-14995	WBGene00172162	0	NA	NA	NA	NA	NA
21ur-14996	WBGene00174899	0	NA	NA	NA	NA	NA
21ur-14997	WBGene00170654	0.164876	0.0746478	0.261315	0.285662	0.775137	NA
21ur-14998	WBGene00169395	0	NA	NA	NA	NA	NA
21ur-14999	WBGene00174925	2.28293	0.150448	0.453562	0.331702	0.740114	NA
21ur-15	WBGene00050108	0	NA	NA	NA	NA	NA
21ur-150	WBGene00050550	1.70367	0.418225	0.387277	1.07991	0.280182	NA
21ur-1500	WBGene00049975	0.655918	0.011865	0.281891	0.0420909	0.966426	NA
21ur-15000	WBGene00166346	1.93589	-0.024634	0.406457	-0.0606066	0.951673	NA
21ur-15001	WBGene00170615	1.28314	-0.281185	0.355493	-0.790973	0.42896	NA
21ur-15002	WBGene00171585	0.698314	-0.000556955	0.267054	-0.00208555	0.998336	NA
21ur-15003	WBGene00165936	0	NA	NA	NA	NA	NA
21ur-15004	WBGene00167714	0.539929	-0.0597537	0.262812	-0.227363	0.820142	NA
21ur-15005	WBGene00167009	0.707445	-0.202429	0.266227	-0.760365	0.447037	NA
21ur-15006	WBGene00174454	0	NA	NA	NA	NA	NA
21ur-15007	WBGene00168846	0	NA	NA	NA	NA	NA
21ur-15008	WBGene00170638	1.35259	0.330519	0.362114	0.912751	0.361374	NA
21ur-15009	WBGene00169882	0	NA	NA	NA	NA	NA
21ur-1501	WBGene00050553	0.134466	-0.0485374	0.261315	-0.185743	0.852646	NA
21ur-15010	WBGene00166206	0.353722	-0.11013	0.261315	-0.421445	0.67343	NA
21ur-15011	WBGene00170538	0	NA	NA	NA	NA	NA
21ur-15012	WBGene00172993	0	NA	NA	NA	NA	NA
21ur-15013	WBGene00167728	0	NA	NA	NA	NA	NA
21ur-15014	WBGene00165641	0	NA	NA	NA	NA	NA
21ur-15015	WBGene00169957	0	NA	NA	NA	NA	NA
21ur-15016	WBGene00167086	0	NA	NA	NA	NA	NA
21ur-15017	WBGene00170164	0.176861	-0.0485374	0.261315	-0.185743	0.852646	NA
21ur-15018	WBGene00168443	0	NA	NA	NA	NA	NA
21ur-15019	WBGene00171480	0	NA	NA	NA	NA	NA
21ur-1502	WBGene00045811	0.344591	0.13624	0.261315	0.521364	0.602113	NA
21ur-15020	WBGene00174671	0.172296	0.0746478	0.261315	0.285662	0.775137	NA
21ur-15021	WBGene00169223	0	NA	NA	NA	NA	NA
21ur-15022	WBGene00167539	0.445793	-0.161305	0.262196	-0.615207	0.538418	NA
21ur-15023	WBGene00174664	0	NA	NA	NA	NA	NA
21ur-15024	WBGene00172341	0	NA	NA	NA	NA	NA
21ur-15025	WBGene00166722	0	NA	NA	NA	NA	NA
21ur-15026	WBGene00165306	0	NA	NA	NA	NA	NA
21ur-15027	WBGene00172503	0	NA	NA	NA	NA	NA
21ur-15028	WBGene00168941	0	NA	NA	NA	NA	NA
21ur-15029	WBGene00171039	0	NA	NA	NA	NA	NA
21ur-1503	WBGene00046394	0	NA	NA	NA	NA	NA
21ur-15030	WBGene00168627	0	NA	NA	NA	NA	NA
21ur-15031	WBGene00170432	1.36001	0.386762	0.38499	1.0046	0.315088	NA
21ur-15032	WBGene00167297	0	NA	NA	NA	NA	NA
21ur-15033	WBGene00169674	0	NA	NA	NA	NA	NA
21ur-15034	WBGene00173953	0	NA	NA	NA	NA	NA
21ur-15035	WBGene00169579	0	NA	NA	NA	NA	NA
21ur-15036	WBGene00174043	0.349157	0.0130552	0.261315	0.0499595	0.960155	NA
21ur-15037	WBGene00168217	0.659505	0.204557	0.265417	0.7707	0.440885	NA
21ur-15038	WBGene00172664	0	NA	NA	NA	NA	NA
21ur-15039	WBGene00167363	0	NA	NA	NA	NA	NA
21ur-1504	WBGene00049143	2.19785	-0.41378	0.422489	-0.979387	0.327389	NA
21ur-15040	WBGene00165082	0.344591	0.13624	0.261315	0.521364	0.602113	NA
21ur-15041	WBGene00173162	0	NA	NA	NA	NA	NA
21ur-15042	WBGene00169930	0	NA	NA	NA	NA	NA
21ur-15043	WBGene00166979	0	NA	NA	NA	NA	NA
21ur-15044	WBGene00171459	0.134466	-0.0485374	0.261315	-0.185743	0.852646	NA
21ur-15045	WBGene00165865	0	NA	NA	NA	NA	NA
21ur-15046	WBGene00170390	0.134466	-0.0485374	0.261315	-0.185743	0.852646	NA
21ur-15047	WBGene00169823	2.76199	0.194227	0.468065	0.414958	0.678173	NA
21ur-15048	WBGene00174251	0	NA	NA	NA	NA	NA
21ur-15049	WBGene00168741	1.7648	0.219458	0.379169	0.578788	0.562732	NA
21ur-1505	WBGene00046916	2.14176	-0.110321	0.421683	-0.26162	0.793614	NA
21ur-15050	WBGene00173810	0	NA	NA	NA	NA	NA
21ur-15051	WBGene00167334	0.134466	-0.0485374	0.261315	-0.185743	0.852646	NA
21ur-15052	WBGene00168326	0.70274	-0.105421	0.268228	-0.39303	0.694298	NA
21ur-15053	WBGene00166138	0	NA	NA	NA	NA	NA
21ur-15054	WBGene00170640	0	NA	NA	NA	NA	NA
21ur-15055	WBGene00173790	0.70274	-0.105421	0.268228	-0.39303	0.694298	NA
21ur-15056	WBGene00165708	0	NA	NA	NA	NA	NA
21ur-15057	WBGene00172704	0	NA	NA	NA	NA	NA
21ur-15058	WBGene00169451	1.57734	0.163163	0.395768	0.412269	0.680142	NA
21ur-15059	WBGene00169683	0.648499	0.0115906	0.300679	0.038548	0.969251	NA
21ur-1506	WBGene00048813	1.73095	-0.00460871	0.378327	-0.0121818	0.990281	NA
21ur-15060	WBGene00170401	0.659505	0.204557	0.265417	0.7707	0.440885	NA
21ur-15061	WBGene00169620	2.57293	0.0478789	0.46138	0.103773	0.917349	NA
21ur-15062	WBGene00173980	1.14411	-0.132531	0.341126	-0.38851	0.697638	NA
21ur-15063	WBGene00168241	0.134466	-0.0485374	0.261315	-0.185743	0.852646	NA
21ur-15064	WBGene00172505	0	NA	NA	NA	NA	NA
21ur-15065	WBGene00170424	0	NA	NA	NA	NA	NA
21ur-15066	WBGene00167477	0.344591	0.13624	0.261315	0.521364	0.602113	NA
21ur-15067	WBGene00168798	0	NA	NA	NA	NA	NA
21ur-15068	WBGene00165881	1.97991	-0.165043	0.43517	-0.37926	0.704495	NA
21ur-15069	WBGene00167807	0.655918	0.011865	0.281891	0.0420909	0.966426	NA
21ur-1507	WBGene00049384	0.488188	-0.170814	0.262495	-0.650732	0.515219	NA
21ur-15070	WBGene00166158	1.06581	-0.12475	0.352089	-0.354315	0.723103	NA
21ur-15071	WBGene00171157	0	NA	NA	NA	NA	NA
21ur-15072	WBGene00166613	0	NA	NA	NA	NA	NA
21ur-15073	WBGene00172182	0	NA	NA	NA	NA	NA
21ur-15074	WBGene00172834	0.998589	-0.28269	0.306981	-0.920872	0.357117	NA
21ur-15075	WBGene00168811	0	NA	NA	NA	NA	NA
21ur-15076	WBGene00174511	0	NA	NA	NA	NA	NA
21ur-15077	WBGene00166240	0	NA	NA	NA	NA	NA
21ur-15078	WBGene00171621	0.846691	-0.0454313	0.327749	-0.138616	0.889754	NA
21ur-15079	WBGene00166577	5.43391	-0.0419812	0.528804	-0.0793889	0.936723	NA
21ur-1508	WBGene00046597	0.884306	-0.208403	0.269256	-0.773996	0.438933	NA
21ur-15080	WBGene00172368	0	NA	NA	NA	NA	NA
21ur-15081	WBGene00168382	0.441227	-0.039481	0.261998	-0.150692	0.880219	NA
21ur-15082	WBGene00171286	0.818207	-0.0245803	0.304564	-0.0807066	0.935675	NA
21ur-15083	WBGene00170933	0	NA	NA	NA	NA	NA
21ur-15084	WBGene00173809	4.36708	0.229432	0.467769	0.49048	0.623794	NA
21ur-15085	WBGene00172191	0	NA	NA	NA	NA	NA
21ur-15086	WBGene00165218	0	NA	NA	NA	NA	NA
21ur-15087	WBGene00173510	0	NA	NA	NA	NA	NA
21ur-15088	WBGene00166696	2.3364	0.0186972	0.453055	0.0412691	0.967081	NA
21ur-15089	WBGene00172590	0.530584	-0.18165	0.262914	-0.690911	0.489622	NA
21ur-1509	WBGene00050161	1.78733	0.30218	0.413991	0.72992	0.465439	NA
21ur-15090	WBGene00167085	0.320673	0.0130552	0.261315	0.0499595	0.960155	NA
21ur-15091	WBGene00172669	0.344591	0.13624	0.261315	0.521364	0.602113	NA
21ur-15092	WBGene00168194	0	NA	NA	NA	NA	NA
21ur-15093	WBGene00174026	0.483623	-0.0472476	0.262251	-0.180162	0.857025	NA
21ur-15094	WBGene00169593	0	NA	NA	NA	NA	NA
21ur-15095	WBGene00170862	0.698314	-0.000556955	0.267054	-0.00208555	0.998336	NA
21ur-15096	WBGene00166086	0	NA	NA	NA	NA	NA
21ur-15097	WBGene00171638	0	NA	NA	NA	NA	NA
21ur-15098	WBGene00167427	0.329753	0.13624	0.261315	0.521364	0.602113	NA
21ur-15099	WBGene00168488	9.58248	-0.183043	0.531454	-0.344419	0.730531	NA
21ur-151	WBGene00048622	0	NA	NA	NA	NA	NA
21ur-1510	WBGene00050743	1.40576	-0.164537	0.335309	-0.490703	0.623636	NA
21ur-15100	WBGene00171057	0	NA	NA	NA	NA	NA
21ur-15101	WBGene00173848	0.530584	-0.18165	0.262914	-0.690911	0.489622	NA
21ur-15102	WBGene00165483	1.07722	0.111147	0.331947	0.334833	0.737751	NA
21ur-15103	WBGene00172796	0	NA	NA	NA	NA	NA
21ur-15104	WBGene00169518	0.494629	0.18859	0.261909	0.72006	0.471488	NA
21ur-15105	WBGene00171669	0	NA	NA	NA	NA	NA
21ur-15106	WBGene00173440	1.48128	-0.0328441	0.386994	-0.0848696	0.932365	NA
21ur-15107	WBGene00170625	0	NA	NA	NA	NA	NA
21ur-15108	WBGene00167193	0	NA	NA	NA	NA	NA
21ur-15109	WBGene00169426	6.7856	-0.357498	0.520639	-0.686652	0.492302	NA
21ur-1511	WBGene00050342	1.85992	0.059893	0.424002	0.141256	0.887667	NA
21ur-15110	WBGene00167454	0.815302	0.1799	0.305441	0.588985	0.555872	NA
21ur-15111	WBGene00168184	0.268932	-0.11013	0.261315	-0.421445	0.67343	NA
21ur-15112	WBGene00172648	0	NA	NA	NA	NA	NA
21ur-15113	WBGene00169585	0.643934	0.128332	0.28111	0.456517	0.648018	NA
21ur-15114	WBGene00174049	0	NA	NA	NA	NA	NA
21ur-15115	WBGene00174211	0.372414	0.13624	0.261315	0.521364	0.602113	NA
21ur-15116	WBGene00169757	0	NA	NA	NA	NA	NA
21ur-15117	WBGene00165975	0	NA	NA	NA	NA	NA
21ur-15118	WBGene00170471	0	NA	NA	NA	NA	NA
21ur-15119	WBGene00171341	0	NA	NA	NA	NA	NA
21ur-1512	WBGene00046170	0.655918	0.011865	0.281891	0.0420909	0.966426	NA
21ur-15120	WBGene00169706	0.134466	-0.0485374	0.261315	-0.185743	0.852646	NA
21ur-15121	WBGene00169227	0.53729	0.191281	0.262291	0.72927	0.465837	NA
21ur-15122	WBGene00170237	1.94091	-0.351787	0.367806	-0.956447	0.338846	NA
21ur-15123	WBGene00167167	0.134466	-0.0485374	0.261315	-0.185743	0.852646	NA
21ur-15124	WBGene00171300	0.186207	0.0746478	0.261315	0.285662	0.775137	NA
21ur-15125	WBGene00171960	0	NA	NA	NA	NA	NA
21ur-15126	WBGene00166753	0	NA	NA	NA	NA	NA
21ur-15127	WBGene00168761	1.29904	-0.34638	0.333185	-1.0396	0.298524	NA
21ur-15128	WBGene00172914	0	NA	NA	NA	NA	NA
21ur-15129	WBGene00174852	2.48947	-0.0673802	0.40863	-0.164893	0.869028	NA
21ur-1513	WBGene00046762	1.10815	0.173277	0.339686	0.51011	0.609974	NA
21ur-15130	WBGene00172639	0	NA	NA	NA	NA	NA
21ur-15131	WBGene00173152	0	NA	NA	NA	NA	NA
21ur-15132	WBGene00168691	0	NA	NA	NA	NA	NA
21ur-15133	WBGene00173945	0	NA	NA	NA	NA	NA
21ur-15134	WBGene00169841	0	NA	NA	NA	NA	NA
21ur-15135	WBGene00170092	0	NA	NA	NA	NA	NA
21ur-15136	WBGene00165933	0	NA	NA	NA	NA	NA
21ur-15137	WBGene00172345	0	NA	NA	NA	NA	NA
21ur-15138	WBGene00166986	0.353722	-0.11013	0.261315	-0.421445	0.67343	NA
21ur-15139	WBGene00172960	0	NA	NA	NA	NA	NA
21ur-1514	WBGene00047300	0	NA	NA	NA	NA	NA
21ur-15140	WBGene00170652	0.952672	-0.0650924	0.320261	-0.203248	0.838941	NA
21ur-15141	WBGene00171058	0.329753	0.13624	0.261315	0.521364	0.602113	NA
21ur-15142	WBGene00169130	0	NA	NA	NA	NA	NA
21ur-15143	WBGene00173995	0.530584	-0.18165	0.262914	-0.690911	0.489622	NA
21ur-15144	WBGene00167909	1.56978	0.127971	0.372336	0.343698	0.731074	NA
21ur-15145	WBGene00168234	0.463439	-0.0454889	0.262194	-0.173493	0.862264	NA
21ur-15146	WBGene00166418	0.990237	0.00815093	0.34484	0.0236368	0.981142	NA
21ur-15147	WBGene00172367	1.40576	-0.164537	0.335309	-0.490703	0.623636	NA
21ur-15148	WBGene00165092	1.23815	0.037276	0.345899	0.107766	0.914182	NA
21ur-15149	WBGene00165428	0	NA	NA	NA	NA	NA
21ur-1515	WBGene00047898	0	NA	NA	NA	NA	NA
21ur-15150	WBGene00166699	0.172296	0.0746478	0.261315	0.285662	0.775137	NA
21ur-15151	WBGene00165480	0.813641	0.085941	0.30488	0.281884	0.778032	NA
21ur-15152	WBGene00171175	0.651353	0.114451	0.265881	0.430459	0.666862	NA
21ur-15153	WBGene00168788	2.42101	-0.1827	0.444923	-0.410632	0.681343	NA
21ur-15154	WBGene00174504	2.01928	-0.147921	0.393982	-0.37545	0.707326	NA
21ur-15155	WBGene00170741	0	NA	NA	NA	NA	NA
21ur-15156	WBGene00164995	0	NA	NA	NA	NA	NA
21ur-15157	WBGene00174959	0	NA	NA	NA	NA	NA
21ur-15158	WBGene00169255	0.134466	-0.0485374	0.261315	-0.185743	0.852646	NA
21ur-15159	WBGene00168731	0	NA	NA	NA	NA	NA
21ur-1516	WBGene00049416	0.671756	0.135947	0.285109	0.476823	0.633488	NA
21ur-15160	WBGene00173958	0.344591	0.13624	0.261315	0.521364	0.602113	NA
21ur-15161	WBGene00170253	0.516887	0.190929	0.262241	0.728066	0.466573	NA
21ur-15162	WBGene00167255	0.329753	0.13624	0.261315	0.521364	0.602113	NA
21ur-15163	WBGene00171860	0	NA	NA	NA	NA	NA
21ur-15164	WBGene00173648	0.683475	-0.00422314	0.26678	-0.0158301	0.98737	NA
21ur-15165	WBGene00171215	0	NA	NA	NA	NA	NA
21ur-15166	WBGene00165326	0	NA	NA	NA	NA	NA
21ur-15167	WBGene00172388	0	NA	NA	NA	NA	NA
21ur-15168	WBGene00166993	0	NA	NA	NA	NA	NA
21ur-15169	WBGene00173367	0	NA	NA	NA	NA	NA
21ur-1517	WBGene00048283	0	NA	NA	NA	NA	NA
21ur-15170	WBGene00171086	0.372414	0.13624	0.261315	0.521364	0.602113	NA
21ur-15171	WBGene00173738	0	NA	NA	NA	NA	NA
21ur-15172	WBGene00171298	0	NA	NA	NA	NA	NA
21ur-15173	WBGene00167304	0.186207	0.0746478	0.261315	0.285662	0.775137	NA
21ur-15174	WBGene00170531	0	NA	NA	NA	NA	NA
21ur-15175	WBGene00174017	0	NA	NA	NA	NA	NA
21ur-15176	WBGene00169127	6.64857	0.357981	0.530384	0.674946	0.49971	NA
21ur-15177	WBGene00172586	0	NA	NA	NA	NA	NA
21ur-15178	WBGene00168146	0	NA	NA	NA	NA	NA
21ur-15179	WBGene00167646	0	NA	NA	NA	NA	NA
21ur-1518	WBGene00050723	0	NA	NA	NA	NA	NA
21ur-15180	WBGene00172094	0	NA	NA	NA	NA	NA
21ur-15181	WBGene00167732	0.506879	0.0763084	0.262011	0.291242	0.770867	NA
21ur-15182	WBGene00174772	0	NA	NA	NA	NA	NA
21ur-15183	WBGene00168928	0	NA	NA	NA	NA	NA
21ur-15184	WBGene00165792	0	NA	NA	NA	NA	NA
21ur-15185	WBGene00166944	0.707445	-0.202429	0.266227	-0.760365	0.447037	NA
21ur-15186	WBGene00171383	0	NA	NA	NA	NA	NA
21ur-15187	WBGene00166633	1.05853	-0.100709	0.328003	-0.307036	0.758816	NA
21ur-15188	WBGene00172523	0	NA	NA	NA	NA	NA
21ur-15189	WBGene00173277	0	NA	NA	NA	NA	NA
21ur-1519	WBGene00050150	0	NA	NA	NA	NA	NA
21ur-15190	WBGene00169787	0.134466	-0.0485374	0.261315	-0.185743	0.852646	NA
21ur-15191	WBGene00171845	0	NA	NA	NA	NA	NA
21ur-15192	WBGene00166145	0	NA	NA	NA	NA	NA
21ur-15193	WBGene00167538	0	NA	NA	NA	NA	NA
21ur-15194	WBGene00167129	0	NA	NA	NA	NA	NA
21ur-15195	WBGene00168577	0.80881	0.180055	0.306038	0.588343	0.556302	NA
21ur-15196	WBGene00173346	0	NA	NA	NA	NA	NA
21ur-15197	WBGene00169918	0.164876	0.0746478	0.261315	0.285662	0.775137	NA
21ur-15198	WBGene00174373	0	NA	NA	NA	NA	NA
21ur-15199	WBGene00165675	0.372414	0.13624	0.261315	0.521364	0.602113	NA
21ur-152	WBGene00049380	0.176861	-0.0485374	0.261315	-0.185743	0.852646	NA
21ur-1520	WBGene00050854	1.57085	0.156114	0.390152	0.400136	0.689057	NA
21ur-15200	WBGene00169980	0	NA	NA	NA	NA	NA
21ur-15201	WBGene00174781	0	NA	NA	NA	NA	NA
21ur-15202	WBGene00169231	0	NA	NA	NA	NA	NA
21ur-15203	WBGene00170207	0.164876	0.0746478	0.261315	0.285662	0.775137	NA
21ur-15204	WBGene00167130	0	NA	NA	NA	NA	NA
21ur-15205	WBGene00168689	0	NA	NA	NA	NA	NA
21ur-15206	WBGene00173121	0	NA	NA	NA	NA	NA
21ur-15207	WBGene00169766	0.723497	0.217003	0.272342	0.796802	0.425566	NA
21ur-15208	WBGene00174170	1.1903	0.403187	0.351566	1.14683	0.251451	NA
21ur-15209	WBGene00165861	0	NA	NA	NA	NA	NA
21ur-15210	WBGene00165883	0	NA	NA	NA	NA	NA
21ur-15211	WBGene00171318	0.268932	-0.11013	0.261315	-0.421445	0.67343	NA
21ur-15212	WBGene00166974	0	NA	NA	NA	NA	NA
21ur-15213	WBGene00174354	1.4269	0.0829247	0.38448	0.21568	0.829237	NA
21ur-15214	WBGene00169840	0	NA	NA	NA	NA	NA
21ur-15215	WBGene00165205	0	NA	NA	NA	NA	NA
21ur-15216	WBGene00170936	0	NA	NA	NA	NA	NA
21ur-15217	WBGene00165904	0	NA	NA	NA	NA	NA
21ur-15218	WBGene00171289	0.506614	0.0638599	0.26235	0.243415	0.807684	NA
21ur-15219	WBGene00168050	0	NA	NA	NA	NA	NA
21ur-1522	WBGene00046979	0.683741	0.0194999	0.285644	0.0682665	0.945573	NA
21ur-15220	WBGene00173543	0	NA	NA	NA	NA	NA
21ur-15221	WBGene00169798	0	NA	NA	NA	NA	NA
21ur-15222	WBGene00170506	0	NA	NA	NA	NA	NA
21ur-15223	WBGene00166188	0	NA	NA	NA	NA	NA
21ur-15224	WBGene00171283	0.363068	0.0130552	0.261315	0.0499595	0.960155	NA
21ur-15225	WBGene00172532	1.63118	0.0028774	0.348741	0.0082508	0.993417	NA
21ur-15226	WBGene00168271	0	NA	NA	NA	NA	NA
21ur-15227	WBGene00173946	0	NA	NA	NA	NA	NA
21ur-15228	WBGene00169659	0	NA	NA	NA	NA	NA
21ur-15229	WBGene00170842	0.403398	-0.155219	0.261997	-0.592445	0.553552	NA
21ur-1523	WBGene00047532	0	NA	NA	NA	NA	NA
21ur-15230	WBGene00168109	0	NA	NA	NA	NA	NA
21ur-15231	WBGene00174723	0	NA	NA	NA	NA	NA
21ur-15232	WBGene00169182	0	NA	NA	NA	NA	NA
21ur-15233	WBGene00170869	0.172296	0.0746478	0.261315	0.285662	0.775137	NA
21ur-15234	WBGene00174733	0	NA	NA	NA	NA	NA
21ur-15235	WBGene00172000	0	NA	NA	NA	NA	NA
21ur-15236	WBGene00166415	0	NA	NA	NA	NA	NA
21ur-15237	WBGene00166441	0	NA	NA	NA	NA	NA
21ur-15238	WBGene00170926	1.23946	0.350443	0.332596	1.05366	0.292039	NA
21ur-15239	WBGene00168078	0.331779	0.0130552	0.261315	0.0499595	0.960155	NA
21ur-1524	WBGene00045968	1.00964	-0.0937442	0.32586	-0.287683	0.77359	NA
21ur-15240	WBGene00168212	0	NA	NA	NA	NA	NA
21ur-15241	WBGene00170320	0	NA	NA	NA	NA	NA
21ur-15242	WBGene00169639	1.53495	0.201126	0.413816	0.486028	0.626947	NA
21ur-15243	WBGene00171786	1.11848	0.0706481	0.336201	0.210137	0.833561	NA
21ur-15244	WBGene00166037	0	NA	NA	NA	NA	NA
21ur-15245	WBGene00165176	0.268932	-0.11013	0.261315	-0.421445	0.67343	NA
21ur-15246	WBGene00174525	0	NA	NA	NA	NA	NA
21ur-15247	WBGene00166686	0.329753	0.13624	0.261315	0.521364	0.602113	NA
21ur-15248	WBGene00170992	0	NA	NA	NA	NA	NA
21ur-15249	WBGene00168080	0.69546	-0.100827	0.266737	-0.378	0.70543	NA
21ur-15250	WBGene00173964	0	NA	NA	NA	NA	NA
21ur-15251	WBGene00166894	2.5327	0.307832	0.432221	0.712211	0.476334	NA
21ur-15252	WBGene00173147	0.186207	0.0746478	0.261315	0.285662	0.775137	NA
21ur-15253	WBGene00174789	0	NA	NA	NA	NA	NA
21ur-15254	WBGene00169651	0	NA	NA	NA	NA	NA
21ur-15255	WBGene00172608	0	NA	NA	NA	NA	NA
21ur-15256	WBGene00168135	0	NA	NA	NA	NA	NA
21ur-15257	WBGene00171869	2.11363	0.165386	0.397718	0.415837	0.67753	NA
21ur-15258	WBGene00167430	1.58498	0.511777	0.38409	1.33244	0.182716	NA
21ur-15259	WBGene00170397	0.813641	0.085941	0.30488	0.281884	0.778032	NA
21ur-1526	WBGene00050153	0.186207	0.0746478	0.261315	0.285662	0.775137	NA
21ur-15260	WBGene00169302	0	NA	NA	NA	NA	NA
21ur-15261	WBGene00171046	0	NA	NA	NA	NA	NA
21ur-15262	WBGene00169448	0.477351	-0.0454889	0.262194	-0.173493	0.862264	NA
21ur-15263	WBGene00174984	0	NA	NA	NA	NA	NA
21ur-15264	WBGene00167898	0	NA	NA	NA	NA	NA
21ur-15265	WBGene00173632	0.353722	-0.11013	0.261315	-0.421445	0.67343	NA
21ur-15266	WBGene00171485	1.35607	-0.171476	0.355986	-0.481693	0.630024	NA
21ur-15267	WBGene00167050	2.96263	0.179047	0.44799	0.399666	0.689402	NA
21ur-15268	WBGene00173967	1.22705	0.0345804	0.322088	0.107363	0.914501	NA
21ur-15269	WBGene00169519	0.521453	0.0657592	0.262594	0.250421	0.802262	NA
21ur-1527	WBGene00050554	0	NA	NA	NA	NA	NA
21ur-15270	WBGene00167566	0.445793	-0.161305	0.262196	-0.615207	0.538418	NA
21ur-15271	WBGene00173256	0.186207	0.0746478	0.261315	0.285662	0.775137	NA
21ur-15272	WBGene00171753	0	NA	NA	NA	NA	NA
21ur-15273	WBGene00167451	0	NA	NA	NA	NA	NA
21ur-15274	WBGene00165309	1.94908	0.196082	0.4115	0.476506	0.633714	NA
21ur-15275	WBGene00171056	0	NA	NA	NA	NA	NA
21ur-15276	WBGene00169567	0	NA	NA	NA	NA	NA
21ur-15277	WBGene00172552	0	NA	NA	NA	NA	NA
21ur-15278	WBGene00174622	0	NA	NA	NA	NA	NA
21ur-15279	WBGene00169861	0	NA	NA	NA	NA	NA
21ur-1528	WBGene00048862	0.683741	0.0194999	0.285644	0.0682665	0.945573	NA
21ur-15280	WBGene00168223	2.61823	-0.120508	0.44309	-0.271973	0.785643	NA
21ur-15281	WBGene00171521	0.994802	-0.0980546	0.32464	-0.302041	0.762621	NA
21ur-15282	WBGene00167059	0	NA	NA	NA	NA	NA
21ur-15283	WBGene00170487	1.70685	0.195484	0.354403	0.551587	0.581231	NA
21ur-15284	WBGene00170977	2.11577	0.64499	0.415602	1.55194	0.120676	NA
21ur-15285	WBGene00174076	1.40597	0.0951149	0.357276	0.266223	0.790068	NA
21ur-15286	WBGene00168916	0.351083	0.13624	0.261315	0.521364	0.602113	NA
21ur-15287	WBGene00173062	1.44538	-0.0229529	0.405021	-0.0566707	0.954807	NA
21ur-15288	WBGene00172745	7.17582	-0.0779833	0.520332	-0.149872	0.880865	NA
21ur-15289	WBGene00168150	0	NA	NA	NA	NA	NA
21ur-1529	WBGene00049443	1.32553	-0.288484	0.357476	-0.807003	0.419665	NA
21ur-15290	WBGene00173495	0.353722	-0.11013	0.261315	-0.421445	0.67343	NA
21ur-15291	WBGene00168408	0.372414	0.13624	0.261315	0.521364	0.602113	NA
21ur-15292	WBGene00172371	0.176861	-0.0485374	0.261315	-0.185743	0.852646	NA
21ur-15293	WBGene00165447	0	NA	NA	NA	NA	NA
21ur-15294	WBGene00165740	0	NA	NA	NA	NA	NA
21ur-15295	WBGene00169295	0	NA	NA	NA	NA	NA
21ur-15296	WBGene00174887	0.329753	0.13624	0.261315	0.521364	0.602113	NA
21ur-15297	WBGene00167576	0	NA	NA	NA	NA	NA
21ur-15298	WBGene00166773	0	NA	NA	NA	NA	NA
21ur-15299	WBGene00172366	0	NA	NA	NA	NA	NA
21ur-153	WBGene00046997	0.712225	0.00360567	0.289258	0.0124653	0.990054	NA
21ur-1530	WBGene00045707	6.50689	0.194717	0.529627	0.367649	0.713135	NA
21ur-15300	WBGene00174290	0	NA	NA	NA	NA	NA
21ur-15301	WBGene00169966	0.172296	0.0746478	0.261315	0.285662	0.775137	NA
21ur-15302	WBGene00174971	1.22077	0.15241	0.34735	0.438778	0.660822	NA
21ur-15303	WBGene00165625	0	NA	NA	NA	NA	NA
21ur-15304	WBGene00171507	0	NA	NA	NA	NA	NA
21ur-15305	WBGene00167082	0	NA	NA	NA	NA	NA
21ur-15306	WBGene00172916	0.523379	0.190556	0.262187	0.726792	0.467353	NA
21ur-15307	WBGene00168461	0	NA	NA	NA	NA	NA
21ur-15308	WBGene00174357	0	NA	NA	NA	NA	NA
21ur-15309	WBGene00165138	0	NA	NA	NA	NA	NA
21ur-1531	WBGene00049976	3.23795	0.455694	0.471378	0.966727	0.33368	NA
21ur-15310	WBGene00169625	1.03456	0.101021	0.328215	0.307789	0.758243	NA
21ur-15311	WBGene00173922	0	NA	NA	NA	NA	NA
21ur-15312	WBGene00168256	0	NA	NA	NA	NA	NA
21ur-15313	WBGene00172818	0	NA	NA	NA	NA	NA
21ur-15314	WBGene00168360	0.64108	0.00768647	0.279826	0.0274687	0.978086	NA
21ur-15315	WBGene00172849	0.721571	0.124768	0.292686	0.426288	0.669898	NA
21ur-15316	WBGene00167201	0	NA	NA	NA	NA	NA
21ur-15317	WBGene00171663	1.58539	-0.423126	0.404276	-1.04663	0.295272	NA
21ur-15318	WBGene00166095	0	NA	NA	NA	NA	NA
21ur-15319	WBGene00170416	0	NA	NA	NA	NA	NA
21ur-1532	WBGene00049843	0	NA	NA	NA	NA	NA
21ur-15320	WBGene00171721	0	NA	NA	NA	NA	NA
21ur-15321	WBGene00167294	1.40961	0.00197159	0.358518	0.00549927	0.995612	NA
21ur-15322	WBGene00173852	1.13856	0.273842	0.343028	0.798307	0.424692	NA
21ur-15323	WBGene00169422	0.882455	-0.0522536	0.290538	-0.179851	0.857269	NA
21ur-15324	WBGene00172790	0.970832	0.106969	0.320736	0.33351	0.73875	NA
21ur-15325	WBGene00168342	0	NA	NA	NA	NA	NA
21ur-15326	WBGene00167214	0	NA	NA	NA	NA	NA
21ur-15327	WBGene00172802	0.186207	0.0746478	0.261315	0.285662	0.775137	NA
21ur-15328	WBGene00166221	0.689183	0.205588	0.266001	0.772884	0.439591	NA
21ur-15329	WBGene00171752	0	NA	NA	NA	NA	NA
21ur-1533	WBGene00050223	0	NA	NA	NA	NA	NA
21ur-15330	WBGene00174202	2.51589	-0.209239	0.455094	-0.459771	0.64568	NA
21ur-15331	WBGene00171170	0	NA	NA	NA	NA	NA
21ur-15332	WBGene00173087	0.549275	0.0673642	0.26282	0.256313	0.797709	NA
21ur-15333	WBGene00169460	0	NA	NA	NA	NA	NA
21ur-15334	WBGene00171491	0	NA	NA	NA	NA	NA
21ur-15335	WBGene00168446	0	NA	NA	NA	NA	NA
21ur-15336	WBGene00172257	1.99741	0.441873	0.426	1.03726	0.299615	NA
21ur-15337	WBGene00166653	0	NA	NA	NA	NA	NA
21ur-15338	WBGene00169705	0	NA	NA	NA	NA	NA
21ur-15339	WBGene00174154	2.29364	0.157235	0.422004	0.37259	0.709454	NA
21ur-1534	WBGene00048725	1.38635	-0.0971815	0.355016	-0.273739	0.784286	NA
21ur-15340	WBGene00168939	0.509468	0.190151	0.262129	0.72541	0.4682	NA
21ur-15341	WBGene00170867	0	NA	NA	NA	NA	NA
21ur-15342	WBGene00167523	0	NA	NA	NA	NA	NA
21ur-15343	WBGene00174448	2.15413	-0.00169712	0.444656	-0.00381669	0.996955	NA
21ur-15344	WBGene00171386	4.88885	0.945732	0.500016	1.8914	0.0585703	NA
21ur-15345	WBGene00166725	0	NA	NA	NA	NA	NA
21ur-15346	WBGene00172335	0	NA	NA	NA	NA	NA
21ur-15347	WBGene00166566	0.337172	0.13624	0.261315	0.521364	0.602113	NA
21ur-15348	WBGene00171198	0	NA	NA	NA	NA	NA
21ur-15349	WBGene00165496	0	NA	NA	NA	NA	NA
21ur-1535	WBGene00049399	0.441227	-0.039481	0.261998	-0.150692	0.880219	NA
21ur-15350	WBGene00172305	1.54693	0.0769804	0.410237	0.187649	0.851152	NA
21ur-15351	WBGene00166590	1.18101	-0.0451417	0.362047	-0.124685	0.900773	NA
21ur-15352	WBGene00173382	0	NA	NA	NA	NA	NA
21ur-15353	WBGene00167787	0	NA	NA	NA	NA	NA
21ur-15354	WBGene00165541	1.04448	-0.114962	0.330519	-0.347824	0.727972	NA
21ur-15355	WBGene00168785	1.36151	0.00227285	0.331842	0.00684921	0.994535	NA
21ur-15356	WBGene00166813	0	NA	NA	NA	NA	NA
21ur-15357	WBGene00171150	0	NA	NA	NA	NA	NA
21ur-15358	WBGene00167964	0	NA	NA	NA	NA	NA
21ur-15359	WBGene00172247	0	NA	NA	NA	NA	NA
21ur-1536	WBGene00047320	0	NA	NA	NA	NA	NA
21ur-15360	WBGene00168403	0	NA	NA	NA	NA	NA
21ur-15361	WBGene00172735	0	NA	NA	NA	NA	NA
21ur-15362	WBGene00167123	0	NA	NA	NA	NA	NA
21ur-15363	WBGene00172207	0.67891	0.113194	0.286903	0.394538	0.693184	NA
21ur-15364	WBGene00165714	0	NA	NA	NA	NA	NA
21ur-15365	WBGene00170192	0.763561	0.0616823	0.276858	0.222794	0.823696	NA
21ur-15366	WBGene00172976	0	NA	NA	NA	NA	NA
21ur-15367	WBGene00169790	0	NA	NA	NA	NA	NA
21ur-15368	WBGene00171282	0	NA	NA	NA	NA	NA
21ur-1537	WBGene00047962	0	NA	NA	NA	NA	NA
21ur-15370	WBGene00171577	0	NA	NA	NA	NA	NA
21ur-15371	WBGene00165859	0	NA	NA	NA	NA	NA
21ur-15372	WBGene00172832	0.568274	-0.080245	0.26409	-0.303855	0.761238	NA
21ur-15373	WBGene00166939	1.91044	-0.163657	0.414151	-0.395163	0.692723	NA
21ur-15374	WBGene00174496	0	NA	NA	NA	NA	NA
21ur-15375	WBGene00168902	0.172296	0.0746478	0.261315	0.285662	0.775137	NA
21ur-15376	WBGene00165530	0	NA	NA	NA	NA	NA
21ur-15377	WBGene00169999	2.47143	-0.311787	0.45372	-0.68718	0.491969	NA
21ur-15378	WBGene00167265	0	NA	NA	NA	NA	NA
21ur-15379	WBGene00171626	1.2941	0.237238	0.329644	0.719678	0.471723	NA
21ur-1538	WBGene00047714	0	NA	NA	NA	NA	NA
21ur-15380	WBGene00168707	9.42348	0.789055	0.531677	1.48409	0.137786	NA
21ur-15381	WBGene00173092	2.78767	-0.179518	0.465672	-0.385503	0.699865	NA
21ur-15382	WBGene00165538	0	NA	NA	NA	NA	NA
21ur-15383	WBGene00171408	0	NA	NA	NA	NA	NA
21ur-15385	WBGene00170333	1.05204	-0.0888725	0.306837	-0.28964	0.772091	NA
21ur-15386	WBGene00172654	0.176861	-0.0485374	0.261315	-0.185743	0.852646	NA
21ur-15387	WBGene00168659	0	NA	NA	NA	NA	NA
21ur-15388	WBGene00174147	0	NA	NA	NA	NA	NA
21ur-15389	WBGene00169746	0	NA	NA	NA	NA	NA
21ur-1539	WBGene00045801	0	NA	NA	NA	NA	NA
21ur-15390	WBGene00173369	0	NA	NA	NA	NA	NA
21ur-15391	WBGene00168106	0.329753	0.13624	0.261315	0.521364	0.602113	NA
21ur-15392	WBGene00167403	1.01421	-0.204543	0.326899	-0.625709	0.531506	NA
21ur-15393	WBGene00172356	0.268932	-0.11013	0.261315	-0.421445	0.67343	NA
21ur-15394	WBGene00166651	0	NA	NA	NA	NA	NA
21ur-15395	WBGene00170973	0.291144	-0.11013	0.261315	-0.421445	0.67343	NA
21ur-15396	WBGene00169633	0	NA	NA	NA	NA	NA
21ur-15397	WBGene00174665	0	NA	NA	NA	NA	NA
21ur-15398	WBGene00169236	2.03981	-0.131624	0.395341	-0.332938	0.739181	NA
21ur-15399	WBGene00173674	0.707659	0.121028	0.290837	0.416137	0.67731	NA
21ur-154	WBGene00047583	0	NA	NA	NA	NA	NA
21ur-1540	WBGene00049048	0	NA	NA	NA	NA	NA
21ur-15400	WBGene00169222	0	NA	NA	NA	NA	NA
21ur-15401	WBGene00174785	0	NA	NA	NA	NA	NA
21ur-15402	WBGene00165391	0	NA	NA	NA	NA	NA
21ur-15403	WBGene00170920	0	NA	NA	NA	NA	NA
21ur-15404	WBGene00166454	0	NA	NA	NA	NA	NA
21ur-15405	WBGene00171909	0	NA	NA	NA	NA	NA
21ur-15406	WBGene00171352	0	NA	NA	NA	NA	NA
21ur-15407	WBGene00166917	0	NA	NA	NA	NA	NA
21ur-15408	WBGene00175010	0	NA	NA	NA	NA	NA
21ur-15409	WBGene00168056	0.134466	-0.0485374	0.261315	-0.185743	0.852646	NA
21ur-1541	WBGene00048484	3.028	-0.237745	0.468577	-0.507377	0.61189	NA
21ur-15410	WBGene00173806	0.337172	0.13624	0.261315	0.521364	0.602113	NA
21ur-15411	WBGene00169347	0	NA	NA	NA	NA	NA
21ur-15412	WBGene00172068	0.344591	0.13624	0.261315	0.521364	0.602113	NA
21ur-15413	WBGene00166325	1.57256	-0.0510947	0.38742	-0.131885	0.895076	NA
21ur-15414	WBGene00173578	0	NA	NA	NA	NA	NA
21ur-15415	WBGene00167878	0	NA	NA	NA	NA	NA
21ur-15416	WBGene00168040	0	NA	NA	NA	NA	NA
21ur-15417	WBGene00174807	0.329753	0.13624	0.261315	0.521364	0.602113	NA
21ur-15418	WBGene00170673	0	NA	NA	NA	NA	NA
21ur-15419	WBGene00165137	0.672329	-0.201888	0.265948	-0.759125	0.447778	NA
21ur-1542	WBGene00047724	0	NA	NA	NA	NA	NA
21ur-15420	WBGene00172600	2.1207	-0.0964127	0.421454	-0.228762	0.819054	NA
21ur-15421	WBGene00168025	0	NA	NA	NA	NA	NA
21ur-15422	WBGene00169028	0	NA	NA	NA	NA	NA
21ur-15423	WBGene00174433	0	NA	NA	NA	NA	NA
21ur-15424	WBGene00165305	0.172296	0.0746478	0.261315	0.285662	0.775137	NA
21ur-15425	WBGene00171040	0	NA	NA	NA	NA	NA
21ur-15426	WBGene00168128	0	NA	NA	NA	NA	NA
21ur-15427	WBGene00173681	0	NA	NA	NA	NA	NA
21ur-15428	WBGene00169527	0	NA	NA	NA	NA	NA
21ur-15429	WBGene00174794	0	NA	NA	NA	NA	NA
21ur-1543	WBGene00048127	0	NA	NA	NA	NA	NA
21ur-15430	WBGene00174105	0	NA	NA	NA	NA	NA
21ur-15431	WBGene00171579	0	NA	NA	NA	NA	NA
21ur-15432	WBGene00167433	0	NA	NA	NA	NA	NA
21ur-15433	WBGene00170620	0	NA	NA	NA	NA	NA
21ur-15434	WBGene00166362	0	NA	NA	NA	NA	NA
21ur-15435	WBGene00173866	0	NA	NA	NA	NA	NA
21ur-15436	WBGene00169443	1.1298	-0.00634289	0.336592	-0.0188445	0.984965	NA
21ur-15437	WBGene00172792	0	NA	NA	NA	NA	NA
21ur-15438	WBGene00168311	0	NA	NA	NA	NA	NA
21ur-15439	WBGene00168586	0	NA	NA	NA	NA	NA
21ur-15440	WBGene00171085	0	NA	NA	NA	NA	NA
21ur-15441	WBGene00166749	0	NA	NA	NA	NA	NA
21ur-15442	WBGene00172429	2.39127	-0.55958	0.39781	-1.40665	0.159531	NA
21ur-15443	WBGene00170374	0	NA	NA	NA	NA	NA
21ur-15444	WBGene00166048	0	NA	NA	NA	NA	NA
21ur-15445	WBGene00171379	0	NA	NA	NA	NA	NA
21ur-15446	WBGene00167355	0	NA	NA	NA	NA	NA
21ur-15447	WBGene00172647	0	NA	NA	NA	NA	NA
21ur-15448	WBGene00168407	0	NA	NA	NA	NA	NA
21ur-15449	WBGene00173965	0.841911	-0.241062	0.287101	-0.839644	0.401108	NA
21ur-1545	WBGene00046585	6.86892	-0.0932684	0.521863	-0.178722	0.858156	NA
21ur-15450	WBGene00174543	0	NA	NA	NA	NA	NA
21ur-15451	WBGene00173288	3.07969	0.0884868	0.466723	0.189592	0.849629	NA
21ur-15452	WBGene00168994	0.134466	-0.0485374	0.261315	-0.185743	0.852646	NA
21ur-15453	WBGene00172196	0	NA	NA	NA	NA	NA
21ur-15454	WBGene00167915	0	NA	NA	NA	NA	NA
21ur-15455	WBGene00171885	0	NA	NA	NA	NA	NA
21ur-15456	WBGene00167585	0	NA	NA	NA	NA	NA
21ur-15457	WBGene00171733	0	NA	NA	NA	NA	NA
21ur-15458	WBGene00167444	0	NA	NA	NA	NA	NA
21ur-15459	WBGene00174748	0	NA	NA	NA	NA	NA
21ur-1546	WBGene00046156	0.55862	0.195091	0.262828	0.742277	0.45792	NA
21ur-15460	WBGene00169984	0	NA	NA	NA	NA	NA
21ur-15461	WBGene00172888	0	NA	NA	NA	NA	NA
21ur-15462	WBGene00168573	0.836632	0.187332	0.309324	0.605618	0.544768	NA
21ur-15463	WBGene00171476	0	NA	NA	NA	NA	NA
21ur-15464	WBGene00167155	0.903212	0.265889	0.29706	0.895067	0.370751	NA
21ur-15465	WBGene00170033	0	NA	NA	NA	NA	NA
21ur-15466	WBGene00165691	0.839271	-0.0477738	0.326994	-0.1461	0.883843	NA
21ur-15467	WBGene00166070	0.186207	0.0746478	0.261315	0.285662	0.775137	NA
21ur-15468	WBGene00172033	0	NA	NA	NA	NA	NA
21ur-15469	WBGene00165141	0	NA	NA	NA	NA	NA
21ur-1547	WBGene00050529	0	NA	NA	NA	NA	NA
21ur-15470	WBGene00166218	0	NA	NA	NA	NA	NA
21ur-15471	WBGene00169533	0	NA	NA	NA	NA	NA
21ur-15472	WBGene00173773	0	NA	NA	NA	NA	NA
21ur-15473	WBGene00165611	0	NA	NA	NA	NA	NA
21ur-15474	WBGene00172409	0.134466	-0.0485374	0.261315	-0.185743	0.852646	NA
21ur-15475	WBGene00171674	2.26144	-0.433902	0.429647	-1.0099	0.312541	NA
21ur-15476	WBGene00173509	2.19943	0.193028	0.445769	0.433023	0.664998	NA
21ur-15477	WBGene00167912	0	NA	NA	NA	NA	NA
21ur-15478	WBGene00174630	0.544709	0.192657	0.262486	0.733972	0.462966	NA
21ur-15479	WBGene00170953	0.464218	0.0761158	0.262001	0.290517	0.77142	NA
21ur-1548	WBGene00049972	0	NA	NA	NA	NA	NA
21ur-15480	WBGene00169897	0	NA	NA	NA	NA	NA
21ur-15481	WBGene00173975	0.268932	-0.11013	0.261315	-0.421445	0.67343	NA
21ur-15482	WBGene00170887	1.89851	-0.403649	0.388936	-1.03783	0.299351	NA
21ur-15483	WBGene00172129	0.613523	0.0223282	0.265335	0.084151	0.932936	NA
21ur-15484	WBGene00166405	0.692821	0.116973	0.288824	0.404998	0.685479	NA
21ur-15485	WBGene00171648	0.433808	-0.0394809	0.261998	-0.150692	0.880219	NA
21ur-15486	WBGene00168772	2.12523	0.410228	0.405725	1.0111	0.311969	NA
21ur-15487	WBGene00169987	1.68382	-0.431605	0.36268	-1.19004	0.23403	NA
21ur-15488	WBGene00174264	0	NA	NA	NA	NA	NA
21ur-15489	WBGene00170773	0	NA	NA	NA	NA	NA
21ur-1549	WBGene00049014	2.22627	-0.140884	0.423204	-0.3329	0.73921	NA
21ur-15490	WBGene00169645	0	NA	NA	NA	NA	NA
21ur-15491	WBGene00169517	1.05682	0.106366	0.330184	0.322142	0.747345	NA
21ur-15492	WBGene00174872	0	NA	NA	NA	NA	NA
21ur-15493	WBGene00169379	1.42404	-0.0259799	0.383879	-0.0676775	0.946042	NA
21ur-15494	WBGene00165988	0	NA	NA	NA	NA	NA
21ur-15495	WBGene00165443	0	NA	NA	NA	NA	NA
21ur-15496	WBGene00172093	0	NA	NA	NA	NA	NA
21ur-15497	WBGene00166534	0.893652	-0.138221	0.291208	-0.474646	0.635039	NA
21ur-15498	WBGene00173247	0	NA	NA	NA	NA	NA
21ur-15499	WBGene00172638	0	NA	NA	NA	NA	NA
21ur-155	WBGene00045837	0	NA	NA	NA	NA	NA
21ur-1550	WBGene00045794	0	NA	NA	NA	NA	NA
21ur-15500	WBGene00173307	0	NA	NA	NA	NA	NA
21ur-15501	WBGene00167411	0	NA	NA	NA	NA	NA
21ur-15502	WBGene00170618	1.24802	-0.22732	0.325775	-0.697781	0.485314	NA
21ur-15503	WBGene00173901	1.84529	0.421047	0.429572	0.980156	0.327009	NA
21ur-15504	WBGene00169781	3.11127	0.414953	0.493739	0.840429	0.400668	NA
21ur-15505	WBGene00172522	0.683475	-0.00422314	0.26678	-0.0158301	0.98737	NA
21ur-15506	WBGene00168369	0	NA	NA	NA	NA	NA
21ur-15507	WBGene00171814	0	NA	NA	NA	NA	NA
21ur-15508	WBGene00166288	0	NA	NA	NA	NA	NA
21ur-15509	WBGene00170455	0	NA	NA	NA	NA	NA
21ur-1551	WBGene00050818	1.72151	-0.393683	0.387566	-1.01578	0.309733	NA
21ur-15510	WBGene00167282	0.518599	-0.0612692	0.262729	-0.233203	0.815604	NA
21ur-15511	WBGene00172886	1.12497	-0.0139734	0.357862	-0.0390468	0.968853	NA
21ur-15512	WBGene00168727	0	NA	NA	NA	NA	NA
21ur-15513	WBGene00170151	0	NA	NA	NA	NA	NA
21ur-15514	WBGene00165756	2.22597	0.157157	0.428416	0.366832	0.713744	NA
21ur-15515	WBGene00171322	0.884306	-0.208403	0.269256	-0.773996	0.438933	NA
21ur-15516	WBGene00167063	0.311327	-0.11013	0.261315	-0.421445	0.67343	NA
21ur-15517	WBGene00168449	0.841911	-0.241062	0.287101	-0.839644	0.401108	NA
21ur-15518	WBGene00171596	1.1903	0.403187	0.351566	1.14683	0.251451	NA
21ur-15519	WBGene00169826	0	NA	NA	NA	NA	NA
21ur-1552	WBGene00049927	0	NA	NA	NA	NA	NA
21ur-15520	WBGene00166348	0.353722	-0.11013	0.261315	-0.421445	0.67343	NA
21ur-15521	WBGene00171902	1.81274	-0.11759	0.384497	-0.305828	0.759735	NA
21ur-15522	WBGene00172736	1.06117	-0.242558	0.287382	-0.844026	0.398655	NA
21ur-15523	WBGene00173957	0	NA	NA	NA	NA	NA
21ur-15524	WBGene00169224	0	NA	NA	NA	NA	NA
21ur-15525	WBGene00174760	1.15345	-0.0298255	0.361905	-0.0824126	0.934319	NA
21ur-15526	WBGene00165586	0	NA	NA	NA	NA	NA
21ur-15527	WBGene00166834	0.893652	-0.138221	0.291208	-0.474646	0.635039	NA
21ur-15528	WBGene00172370	2.49475	-0.337703	0.388358	-0.869567	0.384537	NA
21ur-15529	WBGene00172651	0	NA	NA	NA	NA	NA
21ur-1553	WBGene00048261	0.891854	-0.169824	0.316867	-0.535946	0.591996	NA
21ur-15530	WBGene00167962	1.9318	0.288806	0.396091	0.72914	0.465916	NA
21ur-15531	WBGene00171346	4.33814	-0.585477	0.514087	-1.13887	0.254759	NA
21ur-15532	WBGene00166911	0.134466	-0.0485374	0.261315	-0.185743	0.852646	NA
21ur-15533	WBGene00165279	0	NA	NA	NA	NA	NA
21ur-15534	WBGene00170822	1.70698	0.171502	0.380876	0.450282	0.652507	NA
21ur-15535	WBGene00174200	0	NA	NA	NA	NA	NA
21ur-15536	WBGene00169891	0	NA	NA	NA	NA	NA
21ur-15537	WBGene00168075	0	NA	NA	NA	NA	NA
21ur-15538	WBGene00171291	4.34593	0.22819	0.518323	0.440247	0.659759	NA
21ur-15539	WBGene00167006	11.2752	0.901317	0.526351	1.71239	0.0868254	NA
21ur-1554	WBGene00048831	1.20255	0.336933	0.370734	0.908829	0.363441	NA
21ur-15540	WBGene00172937	0	NA	NA	NA	NA	NA
21ur-15541	WBGene00169528	1.85391	0.412906	0.416577	0.991186	0.321595	NA
21ur-15542	WBGene00174332	0	NA	NA	NA	NA	NA
21ur-15543	WBGene00165750	0	NA	NA	NA	NA	NA
21ur-15544	WBGene00170102	0	NA	NA	NA	NA	NA
21ur-15545	WBGene00167440	0.172296	0.0746478	0.261315	0.285662	0.775137	NA
21ur-15546	WBGene00171407	0.530798	0.19155	0.262329	0.730188	0.465275	NA
21ur-15547	WBGene00168499	2.01967	0.0404684	0.43778	0.0924401	0.926348	NA
21ur-15548	WBGene00173125	0	NA	NA	NA	NA	NA
21ur-15549	WBGene00168947	1.95682	0.373942	0.437859	0.854023	0.393092	NA
21ur-1555	WBGene00047113	0	NA	NA	NA	NA	NA
21ur-15550	WBGene00173560	0.134466	-0.0485374	0.261315	-0.185743	0.852646	NA
21ur-15551	WBGene00171610	2.03754	-0.498392	0.382153	-1.30417	0.192176	NA
21ur-15552	WBGene00167071	0	NA	NA	NA	NA	NA
21ur-15553	WBGene00165119	0.83922	0.250661	0.289747	0.865102	0.386983	NA
21ur-15554	WBGene00170720	0.344591	0.13624	0.261315	0.521364	0.602113	NA
21ur-15555	WBGene00169958	0	NA	NA	NA	NA	NA
21ur-15556	WBGene00173043	1.10649	0.0850866	0.335468	0.253636	0.799777	NA
21ur-15557	WBGene00173552	0	NA	NA	NA	NA	NA
21ur-15558	WBGene00171608	0.827552	0.0762531	0.284365	0.268152	0.788582	NA
21ur-15559	WBGene00166962	0	NA	NA	NA	NA	NA
21ur-1556	WBGene00046656	0.707659	0.121028	0.290837	0.416137	0.67731	NA
21ur-15560	WBGene00174764	0	NA	NA	NA	NA	NA
21ur-15561	WBGene00167936	4.04747	0.259994	0.476127	0.546061	0.585024	NA
21ur-15562	WBGene00173710	0.186207	0.0746478	0.261315	0.285662	0.775137	NA
21ur-15563	WBGene00169521	0.176861	-0.0485374	0.261315	-0.185743	0.852646	NA
21ur-15564	WBGene00173825	0	NA	NA	NA	NA	NA
21ur-15565	WBGene00168438	0	NA	NA	NA	NA	NA
21ur-15566	WBGene00172729	0	NA	NA	NA	NA	NA
21ur-15567	WBGene00171512	0	NA	NA	NA	NA	NA
21ur-15568	WBGene00165628	0	NA	NA	NA	NA	NA
21ur-15569	WBGene00170108	0	NA	NA	NA	NA	NA
21ur-1557	WBGene00045565	0.990237	0.00815093	0.34484	0.0236368	0.981142	NA
21ur-15570	WBGene00169860	3.7904	-0.202572	0.460008	-0.440365	0.659673	NA
21ur-15571	WBGene00174520	0	NA	NA	NA	NA	NA
21ur-15572	WBGene00168845	0	NA	NA	NA	NA	NA
21ur-15573	WBGene00167439	0.464218	0.0761158	0.262001	0.290517	0.77142	NA
21ur-15574	WBGene00167956	0	NA	NA	NA	NA	NA
21ur-15575	WBGene00173505	11.3022	-0.147268	0.532804	-0.276403	0.782239	NA
21ur-15576	WBGene00169072	0	NA	NA	NA	NA	NA
21ur-15577	WBGene00169718	0	NA	NA	NA	NA	NA
21ur-15579	WBGene00166375	0	NA	NA	NA	NA	NA
21ur-1558	WBGene00050535	0	NA	NA	NA	NA	NA
21ur-15580	WBGene00174927	0	NA	NA	NA	NA	NA
21ur-15581	WBGene00168085	0	NA	NA	NA	NA	NA
21ur-15582	WBGene00173474	0	NA	NA	NA	NA	NA
21ur-15583	WBGene00171984	0	NA	NA	NA	NA	NA
21ur-15584	WBGene00165608	0.291144	-0.11013	0.261315	-0.421445	0.67343	NA
21ur-15585	WBGene00170880	0	NA	NA	NA	NA	NA
21ur-15586	WBGene00173884	0	NA	NA	NA	NA	NA
21ur-15587	WBGene00172703	0	NA	NA	NA	NA	NA
21ur-15588	WBGene00168399	0	NA	NA	NA	NA	NA
21ur-15589	WBGene00173698	0	NA	NA	NA	NA	NA
21ur-1559	WBGene00049020	0	NA	NA	NA	NA	NA
21ur-15590	WBGene00165213	0.349157	0.0130552	0.261315	0.0499595	0.960155	NA
21ur-15591	WBGene00172029	0	NA	NA	NA	NA	NA
21ur-15592	WBGene00166772	1.39583	0.0100643	0.356902	0.0281992	0.977503	NA
21ur-15593	WBGene00169210	0	NA	NA	NA	NA	NA
21ur-15594	WBGene00173667	0	NA	NA	NA	NA	NA
21ur-15595	WBGene00165820	1.85588	0.194719	0.408891	0.476213	0.633923	NA
21ur-15596	WBGene00170304	0	NA	NA	NA	NA	NA
21ur-15597	WBGene00166396	0.707445	-0.202429	0.266227	-0.760365	0.447037	NA
21ur-15598	WBGene00170826	0	NA	NA	NA	NA	NA
21ur-15599	WBGene00173083	0	NA	NA	NA	NA	NA
21ur-156	WBGene00046455	1.26395	0.148468	0.37336	0.397654	0.690885	NA
21ur-1560	WBGene00050152	0.837345	-0.156595	0.307249	-0.509669	0.610283	NA
21ur-15600	WBGene00168986	1.20207	-0.0476175	0.319313	-0.149125	0.881455	NA
21ur-15601	WBGene00174648	0.516887	0.190929	0.262241	0.728066	0.466573	NA
21ur-15602	WBGene00168968	0	NA	NA	NA	NA	NA
21ur-15603	WBGene00166622	0.176861	-0.0485374	0.261315	-0.185743	0.852646	NA
21ur-15604	WBGene00170967	0	NA	NA	NA	NA	NA
21ur-15605	WBGene00167543	0	NA	NA	NA	NA	NA
21ur-15606	WBGene00172445	0.344591	0.13624	0.261315	0.521364	0.602113	NA
21ur-15607	WBGene00168955	0	NA	NA	NA	NA	NA
21ur-15608	WBGene00173263	0	NA	NA	NA	NA	NA
21ur-15609	WBGene00168086	0	NA	NA	NA	NA	NA
21ur-1561	WBGene00049678	0	NA	NA	NA	NA	NA
21ur-15610	WBGene00169008	0	NA	NA	NA	NA	NA
21ur-15611	WBGene00173249	0.176861	-0.0485374	0.261315	-0.185743	0.852646	NA
21ur-15612	WBGene00168765	0	NA	NA	NA	NA	NA
21ur-15613	WBGene00165511	0.441227	-0.039481	0.261998	-0.150692	0.880219	NA
21ur-15614	WBGene00172331	0	NA	NA	NA	NA	NA
21ur-15615	WBGene00169150	0.372414	0.13624	0.261315	0.521364	0.602113	NA
21ur-15616	WBGene00170873	0	NA	NA	NA	NA	NA
21ur-15617	WBGene00172410	1.16824	0.232681	0.31926	0.728815	0.466115	NA
21ur-15618	WBGene00166695	0	NA	NA	NA	NA	NA
21ur-15619	WBGene00171010	0.353722	-0.11013	0.261315	-0.421445	0.67343	NA
21ur-1562	WBGene00048740	0.306762	0.0130552	0.261315	0.0499595	0.960155	NA
21ur-15620	WBGene00171029	0	NA	NA	NA	NA	NA
21ur-15621	WBGene00165322	2.08474	0.200007	0.440951	0.453581	0.650131	NA
21ur-15622	WBGene00172406	1.03192	0.299051	0.311939	0.958686	0.337717	NA
21ur-15623	WBGene00166677	0	NA	NA	NA	NA	NA
21ur-15624	WBGene00165194	9.13036	0.162519	0.527839	0.307894	0.758163	NA
21ur-15625	WBGene00170923	0	NA	NA	NA	NA	NA
21ur-15626	WBGene00167446	0	NA	NA	NA	NA	NA
21ur-15627	WBGene00173192	0	NA	NA	NA	NA	NA
21ur-15629	WBGene00169203	0	NA	NA	NA	NA	NA
21ur-1563	WBGene00049203	0	NA	NA	NA	NA	NA
21ur-15630	WBGene00165356	0.900052	-0.0731029	0.335331	-0.218002	0.827427	NA
21ur-15631	WBGene00171030	0	NA	NA	NA	NA	NA
21ur-15632	WBGene00173912	0	NA	NA	NA	NA	NA
21ur-15633	WBGene00169682	0	NA	NA	NA	NA	NA
21ur-15634	WBGene00167562	3.30057	0.332326	0.478294	0.694816	0.487171	NA
21ur-15635	WBGene00172693	0	NA	NA	NA	NA	NA
21ur-15636	WBGene00168533	4.18858	-0.548607	0.447701	-1.22539	0.220429	NA
21ur-15637	WBGene00171846	0	NA	NA	NA	NA	NA
21ur-15638	WBGene00172285	0.881881	0.31129	0.317251	0.981209	0.32649	NA
21ur-15639	WBGene00167060	0	NA	NA	NA	NA	NA
21ur-1564	WBGene00046961	0	NA	NA	NA	NA	NA
21ur-15640	WBGene00171421	1.09622	-0.0220795	0.355687	-0.0620756	0.950503	NA
21ur-15641	WBGene00166888	0.506879	0.0763084	0.262011	0.291242	0.770867	NA
21ur-15642	WBGene00170275	0	NA	NA	NA	NA	NA
21ur-15643	WBGene00165817	0	NA	NA	NA	NA	NA
21ur-15644	WBGene00171360	0.186207	0.0746478	0.261315	0.285662	0.775137	NA
21ur-15645	WBGene00166868	0	NA	NA	NA	NA	NA
21ur-15646	WBGene00170290	0	NA	NA	NA	NA	NA
21ur-15647	WBGene00165445	0	NA	NA	NA	NA	NA
21ur-15648	WBGene00165960	0.344591	0.13624	0.261315	0.521364	0.602113	NA
21ur-15649	WBGene00174159	0	NA	NA	NA	NA	NA
21ur-1565	WBGene00047684	0	NA	NA	NA	NA	NA
21ur-15650	WBGene00172975	0.164876	0.0746478	0.261315	0.285662	0.775137	NA
21ur-15651	WBGene00168405	0	NA	NA	NA	NA	NA
21ur-15652	WBGene00166853	0	NA	NA	NA	NA	NA
21ur-15653	WBGene00172283	1.13669	-0.153643	0.360557	-0.426127	0.670015	NA
21ur-15654	WBGene00170749	0.341738	0.0130552	0.261315	0.0499595	0.960155	NA
21ur-15655	WBGene00166124	0	NA	NA	NA	NA	NA
21ur-15656	WBGene00174654	0.349157	0.0130552	0.261315	0.0499595	0.960155	NA
21ur-15657	WBGene00169906	0	NA	NA	NA	NA	NA
21ur-15658	WBGene00168476	0	NA	NA	NA	NA	NA
21ur-15659	WBGene00166784	0	NA	NA	NA	NA	NA
21ur-1566	WBGene00046091	0	NA	NA	NA	NA	NA
21ur-15660	WBGene00173899	0	NA	NA	NA	NA	NA
21ur-15661	WBGene00167955	0	NA	NA	NA	NA	NA
21ur-15662	WBGene00172542	0	NA	NA	NA	NA	NA
21ur-15663	WBGene00168243	0	NA	NA	NA	NA	NA
21ur-15664	WBGene00166964	0	NA	NA	NA	NA	NA
21ur-15665	WBGene00170523	0	NA	NA	NA	NA	NA
21ur-15666	WBGene00166238	0	NA	NA	NA	NA	NA
21ur-15667	WBGene00169163	0	NA	NA	NA	NA	NA
21ur-15668	WBGene00167876	0	NA	NA	NA	NA	NA
21ur-15669	WBGene00172712	0	NA	NA	NA	NA	NA
21ur-1567	WBGene00050092	0	NA	NA	NA	NA	NA
21ur-15670	WBGene00174023	2.04177	0.600477	0.434077	1.38334	0.16656	NA
21ur-15671	WBGene00169514	0	NA	NA	NA	NA	NA
21ur-15672	WBGene00165049	0.268932	-0.11013	0.261315	-0.421445	0.67343	NA
21ur-15673	WBGene00171114	0	NA	NA	NA	NA	NA
21ur-15674	WBGene00166105	0	NA	NA	NA	NA	NA
21ur-15675	WBGene00171667	0	NA	NA	NA	NA	NA
21ur-15676	WBGene00167237	0	NA	NA	NA	NA	NA
21ur-15677	WBGene00173454	0	NA	NA	NA	NA	NA
21ur-15678	WBGene00169449	0	NA	NA	NA	NA	NA
21ur-15679	WBGene00165503	0	NA	NA	NA	NA	NA
21ur-1568	WBGene00050836	0.483623	-0.0472476	0.262251	-0.180162	0.857025	NA
21ur-15680	WBGene00173784	1.88437	0.183378	0.413453	0.44353	0.657383	NA
21ur-15681	WBGene00169468	0	NA	NA	NA	NA	NA
21ur-15682	WBGene00171229	0	NA	NA	NA	NA	NA
21ur-15683	WBGene00166592	0	NA	NA	NA	NA	NA
21ur-15684	WBGene00167781	0	NA	NA	NA	NA	NA
21ur-15685	WBGene00173497	0	NA	NA	NA	NA	NA
21ur-15686	WBGene00168784	0	NA	NA	NA	NA	NA
21ur-15687	WBGene00174642	0	NA	NA	NA	NA	NA
21ur-15688	WBGene00165564	0	NA	NA	NA	NA	NA
21ur-15689	WBGene00170060	0.358502	0.13624	0.261315	0.521364	0.602113	NA
21ur-1569	WBGene00048592	0	NA	NA	NA	NA	NA
21ur-15690	WBGene00168307	8.76049	0.217622	0.532028	0.409043	0.682508	NA
21ur-15691	WBGene00174032	0.134466	-0.0485374	0.261315	-0.185743	0.852646	NA
21ur-15692	WBGene00166579	0.329753	0.13624	0.261315	0.521364	0.602113	NA
21ur-15693	WBGene00172853	0.186207	0.0746478	0.261315	0.285662	0.775137	NA
21ur-15694	WBGene00166116	0	NA	NA	NA	NA	NA
21ur-15695	WBGene00171404	0	NA	NA	NA	NA	NA
21ur-15696	WBGene00174742	0.299342	0.0130552	0.261315	0.0499595	0.960155	NA
21ur-15697	WBGene00170581	0	NA	NA	NA	NA	NA
21ur-15698	WBGene00172284	1.9412	0.15734	0.432945	0.363419	0.716292	NA
21ur-15699	WBGene00167982	2.77297	-0.167136	0.45743	-0.36538	0.714828	NA
21ur-157	WBGene00045741	0	NA	NA	NA	NA	NA
21ur-1570	WBGene00046371	0.403398	-0.155219	0.261997	-0.592445	0.553552	NA
21ur-15700	WBGene00174826	0.134466	-0.0485374	0.261315	-0.185743	0.852646	NA
21ur-15701	WBGene00165166	2.36746	0.0879772	0.429781	0.204702	0.837805	NA
21ur-15702	WBGene00173415	0.514033	0.0647683	0.262454	0.24678	0.805079	NA
21ur-1571	WBGene00045589	1.43796	-0.022338	0.384641	-0.0580748	0.953689	NA
21ur-1572	WBGene00045645	0.268932	-0.11013	0.261315	-0.421445	0.67343	NA
21ur-1573	WBGene00050731	0	NA	NA	NA	NA	NA
21ur-1574	WBGene00049956	0.660484	-0.10489	0.283058	-0.37056	0.710965	NA
21ur-1575	WBGene00049378	0	NA	NA	NA	NA	NA
21ur-1576	WBGene00050863	0	NA	NA	NA	NA	NA
21ur-1577	WBGene00050119	0	NA	NA	NA	NA	NA
21ur-1578	WBGene00049257	1.8278	0.193388	0.43019	0.449541	0.653042	NA
21ur-1579	WBGene00047790	0.363068	0.0130552	0.261315	0.0499595	0.960155	NA
21ur-158	WBGene00046466	0	NA	NA	NA	NA	NA
21ur-1580	WBGene00045701	0	NA	NA	NA	NA	NA
21ur-1581	WBGene00046528	0.971811	-0.197307	0.324946	-0.607198	0.54372	NA
21ur-1582	WBGene00050485	0	NA	NA	NA	NA	NA
21ur-1583	WBGene00049750	0	NA	NA	NA	NA	NA
21ur-1584	WBGene00045610	0.702879	-0.0985572	0.267421	-0.368547	0.712466	NA
21ur-1585	WBGene00046532	0	NA	NA	NA	NA	NA
21ur-1586	WBGene00049904	1.04676	0.365968	0.338579	1.0809	0.279744	NA
21ur-1587	WBGene00050650	0.445793	-0.161305	0.262196	-0.615207	0.538418	NA
21ur-1588	WBGene00049326	0.372414	0.13624	0.261315	0.521364	0.602113	NA
21ur-1589	WBGene00047514	1.62773	-0.153776	0.376575	-0.408355	0.683013	NA
21ur-1590	WBGene00046825	0	NA	NA	NA	NA	NA
21ur-1591	WBGene00046073	0	NA	NA	NA	NA	NA
21ur-1592	WBGene00050245	0	NA	NA	NA	NA	NA
21ur-1593	WBGene00049688	2.65872	0.109354	0.444558	0.245983	0.805695	NA
21ur-1595	WBGene00048386	1.01894	0.296083	0.31066	0.953077	0.340551	NA
21ur-1596	WBGene00048230	0	NA	NA	NA	NA	NA
21ur-1597	WBGene00050840	0	NA	NA	NA	NA	NA
21ur-1598	WBGene00047168	0	NA	NA	NA	NA	NA
21ur-16	WBGene00050690	0	NA	NA	NA	NA	NA
21ur-160	WBGene00047418	0	NA	NA	NA	NA	NA
21ur-1600	WBGene00046564	0	NA	NA	NA	NA	NA
21ur-1601	WBGene00047132	0	NA	NA	NA	NA	NA
21ur-1602	WBGene00046390	0	NA	NA	NA	NA	NA
21ur-1603	WBGene00047294	0	NA	NA	NA	NA	NA
21ur-1604	WBGene00050568	0	NA	NA	NA	NA	NA
21ur-1605	WBGene00050802	0	NA	NA	NA	NA	NA
21ur-1606	WBGene00048535	0	NA	NA	NA	NA	NA
21ur-1607	WBGene00050873	0	NA	NA	NA	NA	NA
21ur-1608	WBGene00047048	0	NA	NA	NA	NA	NA
21ur-1609	WBGene00047822	0.164876	0.0746478	0.261315	0.285662	0.775137	NA
21ur-161	WBGene00048173	0	NA	NA	NA	NA	NA
21ur-1610	WBGene00048643	0	NA	NA	NA	NA	NA
21ur-1611	WBGene00048023	0	NA	NA	NA	NA	NA
21ur-1612	WBGene00045736	0	NA	NA	NA	NA	NA
21ur-1614	WBGene00050681	2.83999	0.685507	0.423107	1.62017	0.105195	NA
21ur-1615	WBGene00049155	2.29285	-0.0613538	0.440825	-0.13918	0.889308	NA
21ur-1616	WBGene00049339	0.875175	-0.0467044	0.288798	-0.16172	0.871527	NA
21ur-1617	WBGene00048841	0.933981	-0.269101	0.300768	-0.894713	0.370941	NA
21ur-1618	WBGene00047575	0.66505	-0.200809	0.265391	-0.756655	0.449257	NA
21ur-1619	WBGene00046980	0	NA	NA	NA	NA	NA
21ur-162	WBGene00047597	1.03768	0.2442	0.332381	0.734698	0.462523	NA
21ur-1620	WBGene00045762	1.35138	-0.0988528	0.375037	-0.263581	0.792102	NA
21ur-1621	WBGene00046004	0.707659	0.121028	0.290837	0.416137	0.67731	NA
21ur-1622	WBGene00050488	0.665264	0.134196	0.284192	0.472203	0.636782	NA
21ur-1623	WBGene00050118	2.96826	-0.0409698	0.445898	-0.0918814	0.926792	NA
21ur-1624	WBGene00049051	0.320673	0.0130552	0.261315	0.0499595	0.960155	NA
21ur-1625	WBGene00048461	0.344591	0.13624	0.261315	0.521364	0.602113	NA
21ur-1626	WBGene00046435	0.479057	0.0763084	0.262011	0.291242	0.770867	NA
21ur-1627	WBGene00045808	1.19563	-0.321624	0.323508	-0.994177	0.320137	NA
21ur-1628	WBGene00045937	0.134466	-0.0485374	0.261315	-0.185743	0.852646	NA
21ur-1629	WBGene00050594	0	NA	NA	NA	NA	NA
21ur-163	WBGene00045706	0	NA	NA	NA	NA	NA
21ur-1630	WBGene00050240	0	NA	NA	NA	NA	NA
21ur-1631	WBGene00048491	0	NA	NA	NA	NA	NA
21ur-1632	WBGene00048519	0	NA	NA	NA	NA	NA
21ur-1633	WBGene00049049	2.02577	-0.186365	0.433437	-0.429972	0.667216	NA
21ur-1634	WBGene00048154	0.353722	-0.11013	0.261315	-0.421445	0.67343	NA
21ur-1635	WBGene00050874	1.92408	-0.231875	0.392565	-0.590666	0.554745	NA
21ur-1636	WBGene00049611	0.683475	-0.00422314	0.26678	-0.0158301	0.98737	NA
21ur-1637	WBGene00050357	0	NA	NA	NA	NA	NA
21ur-1638	WBGene00048369	2.76563	0.100202	0.470989	0.212749	0.831523	NA
21ur-1639	WBGene00049167	0	NA	NA	NA	NA	NA
21ur-164	WBGene00045961	0.535364	0.0662465	0.262663	0.252211	0.800878	NA
21ur-1640	WBGene00046282	0.164876	0.0746478	0.261315	0.285662	0.775137	NA
21ur-1641	WBGene00049808	0	NA	NA	NA	NA	NA
21ur-1642	WBGene00048255	1.91644	0.380453	0.421229	0.903199	0.36642	NA
21ur-1643	WBGene00049006	0	NA	NA	NA	NA	NA
21ur-1644	WBGene00047476	2.46146	0.174719	0.457971	0.381506	0.702828	NA
21ur-1645	WBGene00048077	0	NA	NA	NA	NA	NA
21ur-1646	WBGene00048080	0	NA	NA	NA	NA	NA
21ur-1647	WBGene00045898	0.516887	0.190929	0.262241	0.728066	0.466573	NA
21ur-1648	WBGene00049830	0	NA	NA	NA	NA	NA
21ur-1649	WBGene00050494	0	NA	NA	NA	NA	NA
21ur-165	WBGene00049365	0	NA	NA	NA	NA	NA
21ur-1650	WBGene00046181	0.172296	0.0746478	0.261315	0.285662	0.775137	NA
21ur-1651	WBGene00046770	0	NA	NA	NA	NA	NA
21ur-1653	WBGene00050184	0.268932	-0.11013	0.261315	-0.421445	0.67343	NA
21ur-1654	WBGene00050242	0	NA	NA	NA	NA	NA
21ur-1655	WBGene00048305	1.30639	-0.16066	0.355265	-0.452225	0.651107	NA
21ur-1656	WBGene00048430	0.268932	-0.11013	0.261315	-0.421445	0.67343	NA
21ur-1657	WBGene00049182	0.693086	0.119721	0.266655	0.448973	0.653451	NA
21ur-1658	WBGene00047923	0	NA	NA	NA	NA	NA
21ur-1659	WBGene00046040	0	NA	NA	NA	NA	NA
21ur-166	WBGene00049996	0.353722	-0.11013	0.261315	-0.421445	0.67343	NA
21ur-1660	WBGene00048309	0	NA	NA	NA	NA	NA
21ur-1661	WBGene00048304	2.47388	0.421265	0.46469	0.906551	0.364644	NA
21ur-1662	WBGene00050477	1.10649	0.0850866	0.335468	0.253636	0.799777	NA
21ur-1663	WBGene00046590	3.63418	0.362929	0.465956	0.778891	0.436044	NA
21ur-1664	WBGene00045970	0.344591	0.13624	0.261315	0.521364	0.602113	NA
21ur-1665	WBGene00047461	0.985722	-0.193197	0.326558	-0.591615	0.554108	NA
21ur-1666	WBGene00049528	0.329753	0.13624	0.261315	0.521364	0.602113	NA
21ur-1667	WBGene00048222	1.96498	-0.0671637	0.417264	-0.160962	0.872123	NA
21ur-1668	WBGene00050411	1.61746	-0.259065	0.378469	-0.684509	0.493654	NA
21ur-1669	WBGene00050407	0	NA	NA	NA	NA	NA
21ur-167	WBGene00049413	0.947841	0.0207394	0.341064	0.0608081	0.951512	NA
21ur-1670	WBGene00049500	0.674344	0.206543	0.266541	0.774899	0.438399	NA
21ur-1671	WBGene00050467	0.518599	-0.0612692	0.262729	-0.233203	0.815604	NA
21ur-1672	WBGene00049759	0	NA	NA	NA	NA	NA
21ur-1673	WBGene00046877	0	NA	NA	NA	NA	NA
21ur-1674	WBGene00045885	0	NA	NA	NA	NA	NA
21ur-1675	WBGene00048052	0.329753	0.13624	0.261315	0.521364	0.602113	NA
21ur-1676	WBGene00047466	0	NA	NA	NA	NA	NA
21ur-1677	WBGene00048936	0.943276	0.126668	0.32221	0.393124	0.694228	NA
21ur-1678	WBGene00048328	1.26607	-0.0335309	0.323698	-0.103587	0.917497	NA
21ur-1679	WBGene00050379	0.164876	0.0746478	0.261315	0.285662	0.775137	NA
21ur-168	WBGene00048795	0.502048	0.189367	0.262016	0.722728	0.469847	NA
21ur-1680	WBGene00045826	0	NA	NA	NA	NA	NA
21ur-1681	WBGene00046884	0.629095	0.111421	0.265434	0.419769	0.674654	NA
21ur-1682	WBGene00046973	1.70703	-0.0989282	0.415278	-0.238221	0.811709	NA
21ur-1683	WBGene00047976	1.87669	0.0573146	0.409547	0.139946	0.888702	NA
21ur-1684	WBGene00048794	0	NA	NA	NA	NA	NA
21ur-1685	WBGene00050691	0.69546	-0.100827	0.266737	-0.378	0.70543	NA
21ur-1686	WBGene00046096	1.35594	-0.210141	0.374689	-0.56084	0.574907	NA
21ur-1687	WBGene00045802	0.172296	0.0746478	0.261315	0.285662	0.775137	NA
21ur-1688	WBGene00046547	1.40053	-0.0741389	0.356597	-0.207907	0.835302	NA
21ur-1689	WBGene00046902	0.186207	0.0746478	0.261315	0.285662	0.775137	NA
21ur-169	WBGene00046936	0.317868	0.0130552	0.261315	0.0499595	0.960155	NA
21ur-1690	WBGene00046037	2.88852	0.183686	0.47355	0.38789	0.698097	NA
21ur-1691	WBGene00046620	0	NA	NA	NA	NA	NA
21ur-1692	WBGene00047216	0.910011	-0.0770398	0.316354	-0.243524	0.8076	NA
21ur-1693	WBGene00046554	0	NA	NA	NA	NA	NA
21ur-1694	WBGene00047265	0.186207	0.0746478	0.261315	0.285662	0.775137	NA
21ur-1695	WBGene00050703	1.75228	0.000653989	0.397714	0.00164437	0.998688	NA
21ur-1696	WBGene00046057	0	NA	NA	NA	NA	NA
21ur-1697	WBGene00049546	0	NA	NA	NA	NA	NA
21ur-1698	WBGene00050283	0	NA	NA	NA	NA	NA
21ur-1699	WBGene00048366	0	NA	NA	NA	NA	NA
21ur-17	WBGene00048891	0.530584	-0.18165	0.262914	-0.690911	0.489622	NA
21ur-170	WBGene00050300	0.403398	-0.155219	0.261997	-0.592445	0.553552	NA
21ur-1700	WBGene00050761	1.04733	-0.0100218	0.329351	-0.030429	0.975725	NA
21ur-1701	WBGene00045845	0.176861	-0.0485374	0.261315	-0.185743	0.852646	NA
21ur-1702	WBGene00046293	0	NA	NA	NA	NA	NA
21ur-1703	WBGene00046440	1.41225	-0.186483	0.355835	-0.524071	0.600229	NA
21ur-1704	WBGene00047177	0	NA	NA	NA	NA	NA
21ur-1705	WBGene00048570	1.00986	0.233662	0.327532	0.713401	0.475597	NA
21ur-1706	WBGene00049351	0	NA	NA	NA	NA	NA
21ur-1707	WBGene00049258	6.59993	0.215829	0.510862	0.422481	0.672674	NA
21ur-1708	WBGene00050165	0	NA	NA	NA	NA	NA
21ur-1709	WBGene00050683	0.164876	0.0746478	0.261315	0.285662	0.775137	NA
21ur-171	WBGene00048419	0	NA	NA	NA	NA	NA
21ur-1710	WBGene00050325	0	NA	NA	NA	NA	NA
21ur-1711	WBGene00048240	0	NA	NA	NA	NA	NA
21ur-1713	WBGene00047665	6.38396	-0.0862114	0.512369	-0.16826	0.866378	NA
21ur-1714	WBGene00048416	0	NA	NA	NA	NA	NA
21ur-1715	WBGene00046570	0.671756	0.135947	0.285109	0.476823	0.633488	NA
21ur-1716	WBGene00047292	0	NA	NA	NA	NA	NA
21ur-1717	WBGene00050739	0	NA	NA	NA	NA	NA
21ur-1718	WBGene00046160	0.134466	-0.0485374	0.261315	-0.185743	0.852646	NA
21ur-1719	WBGene00049623	3.45716	0.684615	0.47978	1.42694	0.153598	NA
21ur-172	WBGene00049168	0	NA	NA	NA	NA	NA
21ur-1720	WBGene00050676	0	NA	NA	NA	NA	NA
21ur-1721	WBGene00047456	4.01053	0.575466	0.503169	1.14368	0.252755	NA
21ur-1722	WBGene00049226	3.79255	1.02233	0.489754	2.08744	0.0368482	NA
21ur-1723	WBGene00045659	1.23618	-0.158658	0.349852	-0.453501	0.650188	NA
21ur-1724	WBGene00048069	0.898432	0.0608178	0.313324	0.194105	0.846094	NA
21ur-1725	WBGene00049776	0.990502	0.0327849	0.344949	0.095043	0.924281	NA
21ur-1726	WBGene00046506	0.851471	0.191214	0.311034	0.614769	0.538707	NA
21ur-1727	WBGene00050595	0	NA	NA	NA	NA	NA
21ur-1728	WBGene00050025	0.349157	0.0130552	0.261315	0.0499595	0.960155	NA
21ur-1729	WBGene00049522	0.329753	0.13624	0.261315	0.521364	0.602113	NA
21ur-173	WBGene00048852	0.164876	0.0746478	0.261315	0.285662	0.775137	NA
21ur-1730	WBGene00048667	0	NA	NA	NA	NA	NA
21ur-1731	WBGene00047775	0	NA	NA	NA	NA	NA
21ur-1732	WBGene00047056	0	NA	NA	NA	NA	NA
21ur-1733	WBGene00050846	0.164876	0.0746478	0.261315	0.285662	0.775137	NA
21ur-1734	WBGene00050036	0.844051	0.218717	0.330283	0.662212	0.507835	NA
21ur-1735	WBGene00049650	0	NA	NA	NA	NA	NA
21ur-1736	WBGene00048695	0.134466	-0.0485374	0.261315	-0.185743	0.852646	NA
21ur-1737	WBGene00048482	0.75712	-0.223973	0.27823	-0.804993	0.420824	NA
21ur-1738	WBGene00047587	1.35518	0.448348	0.365977	1.22507	0.220548	NA
21ur-1739	WBGene00047358	0	NA	NA	NA	NA	NA
21ur-174	WBGene00049269	0	NA	NA	NA	NA	NA
21ur-1740	WBGene00045702	0.765587	-0.0259232	0.318695	-0.0813417	0.93517	NA
21ur-1741	WBGene00047630	0	NA	NA	NA	NA	NA
21ur-1742	WBGene00047198	0	NA	NA	NA	NA	NA
21ur-1743	WBGene00050277	3.3749	-0.0258824	0.461575	-0.0560741	0.955283	NA
21ur-1744	WBGene00049707	0	NA	NA	NA	NA	NA
21ur-1745	WBGene00050115	0	NA	NA	NA	NA	NA
21ur-1746	WBGene00046558	0	NA	NA	NA	NA	NA
21ur-1747	WBGene00046031	0	NA	NA	NA	NA	NA
21ur-1748	WBGene00047773	5.65952	-0.478822	0.507929	-0.942695	0.345837	NA
21ur-1749	WBGene00047205	2.10949	0.17913	0.443249	0.404129	0.686118	NA
21ur-175	WBGene00046909	0	NA	NA	NA	NA	NA
21ur-1750	WBGene00046359	0	NA	NA	NA	NA	NA
21ur-1751	WBGene00046930	0.311327	-0.11013	0.261315	-0.421445	0.67343	NA
21ur-1752	WBGene00047815	0.726136	0.00612038	0.27055	0.022622	0.981952	NA
21ur-1753	WBGene00050323	0	NA	NA	NA	NA	NA
21ur-1754	WBGene00045543	0.337172	0.13624	0.261315	0.521364	0.602113	NA
21ur-1756	WBGene00047291	0	NA	NA	NA	NA	NA
21ur-1757	WBGene00048752	0	NA	NA	NA	NA	NA
21ur-1758	WBGene00049245	0.134466	-0.0485374	0.261315	-0.185743	0.852646	NA
21ur-1759	WBGene00049983	0	NA	NA	NA	NA	NA
21ur-176	WBGene00047593	0	NA	NA	NA	NA	NA
21ur-1760	WBGene00048611	0	NA	NA	NA	NA	NA
21ur-1761	WBGene00047170	0	NA	NA	NA	NA	NA
21ur-1762	WBGene00046271	0	NA	NA	NA	NA	NA
21ur-1763	WBGene00050102	0.134466	-0.0485374	0.261315	-0.185743	0.852646	NA
21ur-1764	WBGene00049488	0	NA	NA	NA	NA	NA
21ur-1767	WBGene00047039	2.2072	-0.334783	0.437983	-0.764376	0.444643	NA
21ur-1768	WBGene00046464	1.11755	-0.0160748	0.357307	-0.0449886	0.964116	NA
21ur-1769	WBGene00045803	0	NA	NA	NA	NA	NA
21ur-177	WBGene00050458	0	NA	NA	NA	NA	NA
21ur-1770	WBGene00047138	0	NA	NA	NA	NA	NA
21ur-1771	WBGene00048827	0.841911	-0.241062	0.287101	-0.839644	0.401108	NA
21ur-1772	WBGene00049447	0	NA	NA	NA	NA	NA
21ur-1773	WBGene00050353	1.48804	-0.00926832	0.38731	-0.02393	0.980908	NA
21ur-1774	WBGene00048747	0.841911	-0.241062	0.287101	-0.839644	0.401108	NA
21ur-1775	WBGene00046505	0	NA	NA	NA	NA	NA
21ur-1776	WBGene00049585	0	NA	NA	NA	NA	NA
21ur-1777	WBGene00048012	3.79417	-0.726056	0.450904	-1.61022	0.10735	NA
21ur-1778	WBGene00047840	0.817941	-0.0476258	0.30473	-0.156288	0.875806	NA
21ur-1779	WBGene00049282	1.1865	-0.140141	0.342108	-0.40964	0.68207	NA
21ur-178	WBGene00045869	0	NA	NA	NA	NA	NA
21ur-1780	WBGene00049044	3.76492	-0.264701	0.462663	-0.572126	0.567237	NA
21ur-1782	WBGene00047702	0	NA	NA	NA	NA	NA
21ur-1783	WBGene00048095	1.20239	0.0685053	0.363786	0.188312	0.850632	NA
21ur-1784	WBGene00048322	0	NA	NA	NA	NA	NA
21ur-1785	WBGene00046634	0.186207	0.0746478	0.261315	0.285662	0.775137	NA
21ur-1786	WBGene00047515	0	NA	NA	NA	NA	NA
21ur-1787	WBGene00049829	3.42109	0.237859	0.441319	0.538974	0.589905	NA
21ur-1788	WBGene00050455	0.268932	-0.11013	0.261315	-0.421445	0.67343	NA
21ur-1789	WBGene00048274	0.875175	-0.0467044	0.288798	-0.16172	0.871527	NA
21ur-179	WBGene00049134	0	NA	NA	NA	NA	NA
21ur-1790	WBGene00045985	0.778399	0.0767893	0.300726	0.255347	0.798455	NA
21ur-1791	WBGene00050552	0	NA	NA	NA	NA	NA
21ur-1792	WBGene00049740	0.134466	-0.0485374	0.261315	-0.185743	0.852646	NA
21ur-1793	WBGene00050429	1.83117	0.0389816	0.380867	0.10235	0.918479	NA
21ur-1794	WBGene00049747	0.882455	-0.0522536	0.290538	-0.179851	0.857269	NA
21ur-1795	WBGene00048948	0.351083	0.13624	0.261315	0.521364	0.602113	NA
21ur-1797	WBGene00047429	0	NA	NA	NA	NA	NA
21ur-1798	WBGene00046700	0.320673	0.0130552	0.261315	0.0499595	0.960155	NA
21ur-1799	WBGene00045943	11.6137	0.17354	0.533683	0.325174	0.745049	NA
21ur-18	WBGene00049385	1.03768	0.2442	0.332381	0.734698	0.462523	NA
21ur-180	WBGene00049647	0.329753	0.13624	0.261315	0.521364	0.602113	NA
21ur-1800	WBGene00047997	0.329753	0.13624	0.261315	0.521364	0.602113	NA
21ur-1801	WBGene00048365	0	NA	NA	NA	NA	NA
21ur-1802	WBGene00049190	0.172296	0.0746478	0.261315	0.285662	0.775137	NA
21ur-1803	WBGene00050666	0	NA	NA	NA	NA	NA
21ur-1804	WBGene00049915	2.00707	0.245815	0.41873	0.587049	0.557171	NA
21ur-1805	WBGene00049514	1.01635	0.27832	0.352175	0.790287	0.42936	NA
21ur-1806	WBGene00048708	0	NA	NA	NA	NA	NA
21ur-1807	WBGene00048028	0.134466	-0.0485374	0.261315	-0.185743	0.852646	NA
21ur-1808	WBGene00048809	0.962018	0.0373748	0.298485	0.125215	0.900353	NA
21ur-1809	WBGene00049222	0	NA	NA	NA	NA	NA
21ur-181	WBGene00047430	0	NA	NA	NA	NA	NA
21ur-1810	WBGene00047268	0	NA	NA	NA	NA	NA
21ur-1811	WBGene00048022	0	NA	NA	NA	NA	NA
21ur-1812	WBGene00046198	0.650425	0.130095	0.282055	0.46124	0.644627	NA
21ur-1813	WBGene00049547	0	NA	NA	NA	NA	NA
21ur-1814	WBGene00049617	0	NA	NA	NA	NA	NA
21ur-1815	WBGene00050414	2.30717	0.0551026	0.454419	0.121259	0.903486	NA
21ur-1816	WBGene00048474	0	NA	NA	NA	NA	NA
21ur-1817	WBGene00049232	2.09195	-0.105818	0.424084	-0.249522	0.802957	NA
21ur-1818	WBGene00049584	1.33944	-0.284247	0.358684	-0.792471	0.428086	NA
21ur-1819	WBGene00050179	1.25036	-0.0557378	0.371109	-0.150192	0.880613	NA
21ur-182	WBGene00046655	1.42181	0.235209	0.385306	0.610447	0.541566	NA
21ur-1820	WBGene00050322	2.40513	-0.344653	0.425272	-0.810428	0.417694	NA
21ur-1821	WBGene00049543	0.613523	0.0223282	0.265335	0.084151	0.932936	NA
21ur-1822	WBGene00049097	0.268932	-0.11013	0.261315	-0.421445	0.67343	NA
21ur-1824	WBGene00047504	0	NA	NA	NA	NA	NA
21ur-1825	WBGene00046630	0	NA	NA	NA	NA	NA
21ur-1826	WBGene00050373	0	NA	NA	NA	NA	NA
21ur-1827	WBGene00049825	0.806222	0.084002	0.30402	0.276304	0.782315	NA
21ur-1828	WBGene00049838	0.268932	-0.11013	0.261315	-0.421445	0.67343	NA
21ur-1829	WBGene00048874	4.62441	0.123994	0.452169	0.274221	0.783915	NA
21ur-183	WBGene00048248	2.4336	-0.370601	0.436248	-0.849519	0.395592	NA
21ur-1830	WBGene00049847	0	NA	NA	NA	NA	NA
21ur-1831	WBGene00049281	0	NA	NA	NA	NA	NA
21ur-1832	WBGene00048196	0	NA	NA	NA	NA	NA
21ur-1833	WBGene00047777	0	NA	NA	NA	NA	NA
21ur-1834	WBGene00048068	0.186207	0.0746478	0.261315	0.285662	0.775137	NA
21ur-1835	WBGene00046230	0.268932	-0.11013	0.261315	-0.421445	0.67343	NA
21ur-1836	WBGene00046647	0	NA	NA	NA	NA	NA
21ur-1837	WBGene00046059	0.539929	-0.0597537	0.262812	-0.227363	0.820142	NA
21ur-1838	WBGene00048060	0	NA	NA	NA	NA	NA
21ur-1839	WBGene00047522	1.59017	-0.184969	0.418662	-0.44181	0.658627	NA
21ur-184	WBGene00048147	1.22388	0.293852	0.350018	0.839535	0.401169	NA
21ur-1840	WBGene00046768	4.69319	0.35145	0.47761	0.735852	0.461821	NA
21ur-1841	WBGene00046197	0	NA	NA	NA	NA	NA
21ur-1842	WBGene00050531	0	NA	NA	NA	NA	NA
21ur-1843	WBGene00049609	0.134466	-0.0485374	0.261315	-0.185743	0.852646	NA
21ur-1844	WBGene00046863	1.74935	-0.465059	0.412921	-1.12627	0.260053	NA
21ur-1845	WBGene00046068	0	NA	NA	NA	NA	NA
21ur-1846	WBGene00050701	0	NA	NA	NA	NA	NA
21ur-1847	WBGene00050094	0.613523	0.0223282	0.265335	0.084151	0.932936	NA
21ur-1848	WBGene00049851	0	NA	NA	NA	NA	NA
21ur-1849	WBGene00048571	0.886447	0.203527	0.335841	0.606022	0.5445	NA
21ur-185	WBGene00049820	0.176861	-0.0485374	0.261315	-0.185743	0.852646	NA
21ur-1850	WBGene00050517	0.80881	0.180055	0.306038	0.588343	0.556302	NA
21ur-1851	WBGene00049833	0	NA	NA	NA	NA	NA
21ur-1852	WBGene00048875	0	NA	NA	NA	NA	NA
21ur-1853	WBGene00048742	0	NA	NA	NA	NA	NA
21ur-1855	WBGene00047386	0	NA	NA	NA	NA	NA
21ur-1856	WBGene00049790	0.492968	0.0763084	0.262011	0.291242	0.770867	NA
21ur-1857	WBGene00046019	0	NA	NA	NA	NA	NA
21ur-1858	WBGene00048250	0.341738	0.0130552	0.261315	0.0499595	0.960155	NA
21ur-1859	WBGene00050496	1.26395	0.148468	0.37336	0.397654	0.690885	NA
21ur-186	WBGene00049072	1.99786	-0.452571	0.403288	-1.1222	0.261776	NA
21ur-1861	WBGene00049982	0	NA	NA	NA	NA	NA
21ur-1862	WBGene00049725	1.26821	0.413046	0.354796	1.16418	0.244351	NA
21ur-1863	WBGene00050482	0	NA	NA	NA	NA	NA
21ur-1864	WBGene00046818	0.659505	0.204557	0.265417	0.7707	0.440885	NA
21ur-1865	WBGene00046050	0	NA	NA	NA	NA	NA
21ur-1866	WBGene00049657	2.49622	-0.104465	0.410928	-0.254217	0.799328	NA
21ur-1868	WBGene00048887	0.268932	-0.11013	0.261315	-0.421445	0.67343	NA
21ur-1869	WBGene00048301	0	NA	NA	NA	NA	NA
21ur-187	WBGene00046652	0	NA	NA	NA	NA	NA
21ur-1870	WBGene00047334	1.36322	-0.221948	0.379792	-0.584394	0.558955	NA
21ur-1871	WBGene00047125	0	NA	NA	NA	NA	NA
21ur-1872	WBGene00046178	0	NA	NA	NA	NA	NA
21ur-1873	WBGene00046831	0	NA	NA	NA	NA	NA
21ur-1874	WBGene00049037	0	NA	NA	NA	NA	NA
21ur-1875	WBGene00050051	0.958847	0.186249	0.2994	0.622074	0.533893	NA
21ur-1876	WBGene00047853	2.26468	0.272787	0.457185	0.596666	0.550731	NA
21ur-1877	WBGene00048388	0	NA	NA	NA	NA	NA
21ur-1878	WBGene00045780	0.441227	-0.039481	0.261998	-0.150692	0.880219	NA
21ur-1879	WBGene00047353	0	NA	NA	NA	NA	NA
21ur-188	WBGene00045942	0.372414	0.13624	0.261315	0.521364	0.602113	NA
21ur-1880	WBGene00050437	0	NA	NA	NA	NA	NA
21ur-1881	WBGene00046028	0	NA	NA	NA	NA	NA
21ur-1882	WBGene00049253	0	NA	NA	NA	NA	NA
21ur-1883	WBGene00049999	2.05797	0.00124739	0.420958	0.00296321	0.997636	NA
21ur-1884	WBGene00047513	0	NA	NA	NA	NA	NA
21ur-1885	WBGene00047907	1.11755	-0.0160748	0.357307	-0.0449886	0.964116	NA
21ur-1886	WBGene00046349	0.485549	0.0761867	0.262004	0.290784	0.771216	NA
21ur-1887	WBGene00046741	0	NA	NA	NA	NA	NA
21ur-1888	WBGene00049875	3.00331	0.214103	0.476909	0.448938	0.653476	NA
21ur-1889	WBGene00050308	0.689183	0.205588	0.266001	0.772884	0.439591	NA
21ur-189	WBGene00046777	0	NA	NA	NA	NA	NA
21ur-1890	WBGene00050837	0.87061	0.0452156	0.288322	0.156823	0.875384	NA
21ur-1891	WBGene00050218	0.891012	0.0589194	0.312561	0.188505	0.85048	NA
21ur-1892	WBGene00049316	0	NA	NA	NA	NA	NA
21ur-1893	WBGene00048700	0.674344	0.206543	0.266541	0.774899	0.438399	NA
21ur-1894	WBGene00045863	0	NA	NA	NA	NA	NA
21ur-1895	WBGene00045823	0	NA	NA	NA	NA	NA
21ur-1896	WBGene00049660	0	NA	NA	NA	NA	NA
21ur-1897	WBGene00046407	1.96133	0.142444	0.436859	0.326064	0.744376	NA
21ur-1898	WBGene00049192	3.1164	0.43259	0.476283	0.908262	0.36374	NA
21ur-1899	WBGene00046970	2.0349	-0.371186	0.415595	-0.893143	0.371781	NA
21ur-19	WBGene00047758	2.53239	-0.125036	0.454395	-0.275171	0.783185	NA
21ur-190	WBGene00049513	0	NA	NA	NA	NA	NA
21ur-1900	WBGene00050541	0	NA	NA	NA	NA	NA
21ur-1901	WBGene00048801	1.88218	0.0653375	0.424786	0.153813	0.877757	NA
21ur-1902	WBGene00047391	0	NA	NA	NA	NA	NA
21ur-1903	WBGene00049367	0.976591	0.0289044	0.343703	0.0840971	0.932979	NA
21ur-1904	WBGene00045893	0.176861	-0.0485374	0.261315	-0.185743	0.852646	NA
21ur-1905	WBGene00047143	0.521453	0.0657592	0.262594	0.250421	0.802262	NA
21ur-1907	WBGene00045576	0	NA	NA	NA	NA	NA
21ur-1908	WBGene00050824	0.695674	0.251407	0.290174	0.866399	0.386271	NA
21ur-1909	WBGene00050106	1.10628	-0.235401	0.339607	-0.693157	0.488211	NA
21ur-191	WBGene00046105	0	NA	NA	NA	NA	NA
21ur-1910	WBGene00046942	2.74195	0.202986	0.46145	0.439886	0.66002	NA
21ur-1911	WBGene00047401	0	NA	NA	NA	NA	NA
21ur-1912	WBGene00045778	0	NA	NA	NA	NA	NA
21ur-1913	WBGene00046306	0	NA	NA	NA	NA	NA
21ur-1914	WBGene00050005	0	NA	NA	NA	NA	NA
21ur-1915	WBGene00050396	0	NA	NA	NA	NA	NA
21ur-1916	WBGene00048805	0	NA	NA	NA	NA	NA
21ur-1917	WBGene00049508	0	NA	NA	NA	NA	NA
21ur-1918	WBGene00046074	0	NA	NA	NA	NA	NA
21ur-1919	WBGene00046851	0.704806	0.00153434	0.288319	0.00532168	0.995754	NA
21ur-192	WBGene00050356	0	NA	NA	NA	NA	NA
21ur-1920	WBGene00046046	4.29401	-0.0212114	0.49461	-0.0428852	0.965793	NA
21ur-1921	WBGene00050381	4.43138	-0.17648	0.493383	-0.357693	0.720573	NA
21ur-1922	WBGene00045769	0	NA	NA	NA	NA	NA
21ur-1923	WBGene00050536	0	NA	NA	NA	NA	NA
21ur-1924	WBGene00047481	0	NA	NA	NA	NA	NA
21ur-1925	WBGene00046650	0	NA	NA	NA	NA	NA
21ur-1926	WBGene00048262	0	NA	NA	NA	NA	NA
21ur-1927	WBGene00047371	0	NA	NA	NA	NA	NA
21ur-1928	WBGene00049835	0.134466	-0.0485374	0.261315	-0.185743	0.852646	NA
21ur-1929	WBGene00049028	1.31341	-0.184349	0.353744	-0.521138	0.602271	NA
21ur-193	WBGene00046319	0.186207	0.0746478	0.261315	0.285662	0.775137	NA
21ur-1930	WBGene00047847	0	NA	NA	NA	NA	NA
21ur-1931	WBGene00048239	0.702166	0.213586	0.27047	0.789685	0.429712	NA
21ur-1932	WBGene00048973	0	NA	NA	NA	NA	NA
21ur-1933	WBGene00050048	7.10967	0.214415	0.524482	0.408813	0.682677	NA
21ur-1934	WBGene00046055	0.176861	-0.0485374	0.261315	-0.185743	0.852646	NA
21ur-1935	WBGene00045671	0	NA	NA	NA	NA	NA
21ur-1936	WBGene00046227	0.145572	-0.0485374	0.261315	-0.185743	0.852646	NA
21ur-1937	WBGene00047098	0	NA	NA	NA	NA	NA
21ur-1938	WBGene00050345	0	NA	NA	NA	NA	NA
21ur-1939	WBGene00048405	0	NA	NA	NA	NA	NA
21ur-194	WBGene00045542	0	NA	NA	NA	NA	NA
21ur-1940	WBGene00050443	0.806222	0.084002	0.30402	0.276304	0.782315	NA
21ur-1941	WBGene00049834	2.21483	-0.0208893	0.425658	-0.0490753	0.960859	NA
21ur-1942	WBGene00047969	1.1781	0.118523	0.318298	0.372365	0.709621	NA
21ur-1943	WBGene00047387	0.353722	-0.11013	0.261315	-0.421445	0.67343	NA
21ur-1944	WBGene00048957	0	NA	NA	NA	NA	NA
21ur-1945	WBGene00048307	0.186207	0.0746478	0.261315	0.285662	0.775137	NA
21ur-1946	WBGene00049734	0.479057	0.0763084	0.262011	0.291242	0.770867	NA
21ur-1947	WBGene00048979	0	NA	NA	NA	NA	NA
21ur-1948	WBGene00046707	0	NA	NA	NA	NA	NA
21ur-1949	WBGene00050473	0	NA	NA	NA	NA	NA
21ur-195	WBGene00047786	0	NA	NA	NA	NA	NA
21ur-1950	WBGene00048348	0	NA	NA	NA	NA	NA
21ur-1951	WBGene00049455	0	NA	NA	NA	NA	NA
21ur-1952	WBGene00049768	0	NA	NA	NA	NA	NA
21ur-1953	WBGene00050500	3.25417	0.251561	0.483087	0.520736	0.60255	NA
21ur-1954	WBGene00045966	0.363068	0.0130552	0.261315	0.0499595	0.960155	NA
21ur-1955	WBGene00049728	1.78225	0.0160684	0.382315	0.0420294	0.966475	NA
21ur-1956	WBGene00047465	0	NA	NA	NA	NA	NA
21ur-1957	WBGene00047952	1.38648	-0.00920136	0.381716	-0.0241052	0.980769	NA
21ur-1958	WBGene00048343	0.403398	-0.155219	0.261997	-0.592445	0.553552	NA
21ur-1959	WBGene00048694	8.40611	-0.110481	0.519148	-0.212812	0.831474	NA
21ur-196	WBGene00047045	0	NA	NA	NA	NA	NA
21ur-1960	WBGene00049755	0	NA	NA	NA	NA	NA
21ur-1961	WBGene00050499	0	NA	NA	NA	NA	NA
21ur-1962	WBGene00047973	0.164876	0.0746478	0.261315	0.285662	0.775137	NA
21ur-1963	WBGene00047818	4.05374	-0.176464	0.489596	-0.360427	0.718528	NA
21ur-1964	WBGene00049483	0	NA	NA	NA	NA	NA
21ur-1965	WBGene00047257	1.33654	-0.090467	0.35293	-0.256331	0.797695	NA
21ur-1966	WBGene00050285	0	NA	NA	NA	NA	NA
21ur-1967	WBGene00048702	2.53651	0.0794575	0.440378	0.18043	0.856815	NA
21ur-1968	WBGene00046237	1.35835	0.236138	0.36055	0.654939	0.512507	NA
21ur-1969	WBGene00049824	0	NA	NA	NA	NA	NA
21ur-197	WBGene00046248	0.358502	0.13624	0.261315	0.521364	0.602113	NA
21ur-1970	WBGene00050685	0.79495	-0.147153	0.303626	-0.484651	0.627924	NA
21ur-1971	WBGene00048963	0.311327	-0.11013	0.261315	-0.421445	0.67343	NA
21ur-1972	WBGene00048200	0	NA	NA	NA	NA	NA
21ur-1973	WBGene00048820	0.698314	-0.000556955	0.267054	-0.00208555	0.998336	NA
21ur-1974	WBGene00048099	0.353722	-0.11013	0.261315	-0.421445	0.67343	NA
21ur-1975	WBGene00047222	0	NA	NA	NA	NA	NA
21ur-1976	WBGene00046485	0	NA	NA	NA	NA	NA
21ur-1977	WBGene00045791	0.655918	0.011865	0.281891	0.0420909	0.966426	NA
21ur-1978	WBGene00050279	0.840113	-0.247067	0.290136	-0.851556	0.39446	NA
21ur-1979	WBGene00049578	0	NA	NA	NA	NA	NA
21ur-198	WBGene00045649	1.18829	-0.0460436	0.341485	-0.134833	0.892744	NA
21ur-1980	WBGene00050793	0.464218	0.0761158	0.262001	0.290517	0.77142	NA
21ur-1981	WBGene00048556	0	NA	NA	NA	NA	NA
21ur-1982	WBGene00049325	5.69931	0.56552	0.525799	1.07554	0.282131	NA
21ur-1983	WBGene00049046	0	NA	NA	NA	NA	NA
21ur-1984	WBGene00047155	2.62516	0.18104	0.475678	0.380594	0.703504	NA
21ur-1986	WBGene00045685	1.52296	0.335704	0.414808	0.8093	0.418342	NA
21ur-1987	WBGene00046659	0	NA	NA	NA	NA	NA
21ur-1988	WBGene00050062	0	NA	NA	NA	NA	NA
21ur-1989	WBGene00049816	1.02833	0.142192	0.349869	0.406416	0.684437	NA
21ur-199	WBGene00047835	1.80475	0.342702	0.389955	0.878825	0.379496	NA
21ur-1990	WBGene00050746	0.164876	0.0746478	0.261315	0.285662	0.775137	NA
21ur-1991	WBGene00048376	0	NA	NA	NA	NA	NA
21ur-1992	WBGene00049323	0.641345	0.0287719	0.265907	0.108203	0.913835	NA
21ur-1993	WBGene00046950	1.02355	-0.102612	0.346832	-0.295855	0.767341	NA
21ur-1994	WBGene00047650	0.186207	0.0746478	0.261315	0.285662	0.775137	NA
21ur-1995	WBGene00045718	0	NA	NA	NA	NA	NA
21ur-1996	WBGene00046493	0	NA	NA	NA	NA	NA
21ur-1997	WBGene00050677	0.530584	-0.18165	0.262914	-0.690911	0.489622	NA
21ur-1998	WBGene00048421	0.497534	-0.0472477	0.262251	-0.180162	0.857025	NA
21ur-1999	WBGene00049478	7.72932	1.22804	0.530997	2.3127	0.0207393	NA
21ur-2	WBGene00046649	0.950695	0.127132	0.321413	0.395541	0.692444	NA
21ur-20	WBGene00047117	3.45479	-0.218918	0.474401	-0.461462	0.644467	NA
21ur-200	WBGene00049391	0.844051	0.218717	0.330283	0.662212	0.507835	NA
21ur-2000	WBGene00045593	0	NA	NA	NA	NA	NA
21ur-2001	WBGene00047849	0	NA	NA	NA	NA	NA
21ur-2002	WBGene00050497	0	NA	NA	NA	NA	NA
21ur-2003	WBGene00048331	1.76861	-0.364579	0.339329	-1.07441	0.282637	NA
21ur-2004	WBGene00049315	0	NA	NA	NA	NA	NA
21ur-2005	WBGene00047142	0	NA	NA	NA	NA	NA
21ur-2006	WBGene00048096	0	NA	NA	NA	NA	NA
21ur-2007	WBGene00046027	2.79841	-0.0253766	0.446397	-0.0568477	0.954667	NA
21ur-2008	WBGene00049616	1.58674	-0.0234166	0.36774	-0.0636771	0.949227	NA
21ur-2009	WBGene00050234	0.403398	-0.155219	0.261997	-0.592445	0.553552	NA
21ur-201	WBGene00046968	0	NA	NA	NA	NA	NA
21ur-2010	WBGene00050708	0.952672	-0.0650924	0.320261	-0.203248	0.838941	NA
21ur-2011	WBGene00050037	0	NA	NA	NA	NA	NA
21ur-2013	WBGene00049132	1.71181	0.131306	0.422975	0.310434	0.756231	NA
21ur-2014	WBGene00048799	1.6881	0.374769	0.40946	0.915277	0.360046	NA
21ur-2015	WBGene00050213	1.02812	-0.200425	0.328424	-0.610263	0.541688	NA
21ur-2016	WBGene00046716	0.499294	-0.174506	0.262608	-0.664512	0.506363	NA
21ur-2017	WBGene00046099	2.34039	0.168614	0.4712	0.35784	0.720463	NA
21ur-2018	WBGene00045848	0.660484	-0.10489	0.283058	-0.37056	0.710965	NA
21ur-2019	WBGene00047310	0	NA	NA	NA	NA	NA
21ur-202	WBGene00047864	3.07379	0.134208	0.453884	0.295687	0.767469	NA
21ur-2020	WBGene00048777	0	NA	NA	NA	NA	NA
21ur-2021	WBGene00048169	0.910277	-0.0455986	0.293228	-0.155506	0.876422	NA
21ur-2022	WBGene00047780	0	NA	NA	NA	NA	NA
21ur-2023	WBGene00045953	0.353722	-0.11013	0.261315	-0.421445	0.67343	NA
21ur-2024	WBGene00046844	0.176861	-0.0485374	0.261315	-0.185743	0.852646	NA
21ur-2025	WBGene00050096	0	NA	NA	NA	NA	NA
21ur-2026	WBGene00049772	0	NA	NA	NA	NA	NA
21ur-2027	WBGene00050247	0	NA	NA	NA	NA	NA
21ur-2028	WBGene00048477	4.323	0.689708	0.472401	1.46001	0.144289	NA
21ur-2029	WBGene00049062	0	NA	NA	NA	NA	NA
21ur-2030	WBGene00046443	0.353722	-0.11013	0.261315	-0.421445	0.67343	NA
21ur-2031	WBGene00050012	0.674344	0.206543	0.266541	0.774899	0.438399	NA
21ur-2032	WBGene00049306	0	NA	NA	NA	NA	NA
21ur-2033	WBGene00047737	1.52323	0.320815	0.39513	0.811923	0.416836	NA
21ur-2034	WBGene00045829	0	NA	NA	NA	NA	NA
21ur-2035	WBGene00046225	0	NA	NA	NA	NA	NA
21ur-2036	WBGene00049718	1.03597	0.114918	0.306211	0.375291	0.707444	NA
21ur-2037	WBGene00050795	0.320673	0.0130552	0.261315	0.0499595	0.960155	NA
21ur-2038	WBGene00048536	0	NA	NA	NA	NA	NA
21ur-2039	WBGene00049313	0	NA	NA	NA	NA	NA
21ur-204	WBGene00046507	1.5587	-0.326547	0.370228	-0.882014	0.377769	NA
21ur-2040	WBGene00046587	1.21884	0.0555043	0.364788	0.152155	0.879065	NA
21ur-2041	WBGene00047381	0.674344	0.206543	0.266541	0.774899	0.438399	NA
21ur-2042	WBGene00047416	0.83922	0.250661	0.289747	0.865102	0.386983	NA
21ur-2043	WBGene00046709	0.134466	-0.0485374	0.261315	-0.185743	0.852646	NA
21ur-2044	WBGene00048919	0.610669	-0.0954299	0.275581	-0.346287	0.729127	NA
21ur-2045	WBGene00048201	0	NA	NA	NA	NA	NA
21ur-2046	WBGene00049803	0	NA	NA	NA	NA	NA
21ur-2047	WBGene00048987	1.04224	0.144149	0.349312	0.412667	0.679851	NA
21ur-2048	WBGene00045954	1.57805	-0.116567	0.345065	-0.337812	0.735505	NA
21ur-2049	WBGene00050427	0	NA	NA	NA	NA	NA
21ur-205	WBGene00046584	0	NA	NA	NA	NA	NA
21ur-2050	WBGene00048466	0	NA	NA	NA	NA	NA
21ur-2051	WBGene00049047	0.476203	-0.0472477	0.262251	-0.180162	0.857025	NA
21ur-2052	WBGene00050026	0.622654	-0.198408	0.264551	-0.749981	0.453266	NA
21ur-2053	WBGene00050740	0.707659	0.121028	0.290837	0.416137	0.67731	NA
21ur-2054	WBGene00049173	0.134466	-0.0485374	0.261315	-0.185743	0.852646	NA
21ur-2055	WBGene00049346	0.549275	0.0673642	0.26282	0.256313	0.797709	NA
21ur-2056	WBGene00047692	0	NA	NA	NA	NA	NA
21ur-2057	WBGene00048414	0	NA	NA	NA	NA	NA
21ur-2058	WBGene00046270	0.910277	-0.0455986	0.293228	-0.155506	0.876422	NA
21ur-2059	WBGene00047524	0	NA	NA	NA	NA	NA
21ur-206	WBGene00050281	2.08546	-0.428805	0.430429	-0.996226	0.31914	NA
21ur-2060	WBGene00047217	0	NA	NA	NA	NA	NA
21ur-2061	WBGene00047960	2.07962	0.113749	0.419877	0.27091	0.78646	NA
21ur-2062	WBGene00049199	0	NA	NA	NA	NA	NA
21ur-2063	WBGene00050545	0	NA	NA	NA	NA	NA
21ur-2064	WBGene00047298	4.24694	-0.491707	0.4574	-1.07501	0.282372	NA
21ur-2065	WBGene00049460	1.34585	-0.0990642	0.357643	-0.276992	0.781786	NA
21ur-2066	WBGene00046775	0	NA	NA	NA	NA	NA
21ur-2067	WBGene00047986	0	NA	NA	NA	NA	NA
21ur-2068	WBGene00049917	0	NA	NA	NA	NA	NA
21ur-2069	WBGene00049784	0	NA	NA	NA	NA	NA
21ur-207	WBGene00048402	0.589604	-0.0723348	0.264607	-0.273367	0.784571	NA
21ur-2070	WBGene00049634	1.73651	0.16303	0.378665	0.430539	0.666804	NA
21ur-2071	WBGene00050351	0	NA	NA	NA	NA	NA
21ur-2072	WBGene00048554	4.51151	-0.169374	0.5156	-0.328498	0.742535	NA
21ur-2073	WBGene00049089	0	NA	NA	NA	NA	NA
21ur-2074	WBGene00049698	2.35817	-0.254058	0.43039	-0.590296	0.554992	NA
21ur-2075	WBGene00050248	1.0372	-0.0926348	0.305675	-0.30305	0.761852	NA
21ur-2076	WBGene00046157	0	NA	NA	NA	NA	NA
21ur-2077	WBGene00049621	0.952672	-0.0650924	0.320261	-0.203248	0.838941	NA
21ur-2078	WBGene00047262	0	NA	NA	NA	NA	NA
21ur-2079	WBGene00048035	0	NA	NA	NA	NA	NA
21ur-208	WBGene00048186	1.66765	0.354704	0.407865	0.86966	0.384486	NA
21ur-2080	WBGene00045716	8.20782	-0.663794	0.529445	-1.25375	0.209932	NA
21ur-2081	WBGene00046611	0.320673	0.0130552	0.261315	0.0499595	0.960155	NA
21ur-2082	WBGene00050393	0	NA	NA	NA	NA	NA
21ur-2083	WBGene00049850	0	NA	NA	NA	NA	NA
21ur-2084	WBGene00046629	1.77339	-0.258822	0.376887	-0.686737	0.492248	NA
21ur-2085	WBGene00045764	0	NA	NA	NA	NA	NA
21ur-2086	WBGene00046964	2.35995	-0.168674	0.431767	-0.390659	0.696049	NA
21ur-2087	WBGene00046514	1.77361	0.00453598	0.380236	0.0119294	0.990482	NA
21ur-2088	WBGene00049444	0.521453	0.0657592	0.262594	0.250421	0.802262	NA
21ur-2089	WBGene00047649	0.651353	0.114451	0.265881	0.430459	0.666862	NA
21ur-209	WBGene00048971	0.641345	0.0287719	0.265907	0.108203	0.913835	NA
21ur-2090	WBGene00046551	0	NA	NA	NA	NA	NA
21ur-2091	WBGene00050611	0	NA	NA	NA	NA	NA
21ur-2092	WBGene00048778	0	NA	NA	NA	NA	NA
21ur-2093	WBGene00049453	0	NA	NA	NA	NA	NA
21ur-2094	WBGene00049935	0.641345	0.0287719	0.265907	0.108203	0.913835	NA
21ur-2095	WBGene00050672	1.12206	0.201978	0.360955	0.559565	0.575776	NA
21ur-2096	WBGene00046695	0	NA	NA	NA	NA	NA
21ur-2097	WBGene00046432	0.351083	0.13624	0.261315	0.521364	0.602113	NA
21ur-2098	WBGene00047137	0.353722	-0.11013	0.261315	-0.421445	0.67343	NA
21ur-2099	WBGene00047552	0.320673	0.0130552	0.261315	0.0499595	0.960155	NA
21ur-21	WBGene00046262	1.0372	-0.0926348	0.305675	-0.30305	0.761852	NA
21ur-210	WBGene00050548	0.299342	0.0130552	0.261315	0.0499595	0.960155	NA
21ur-2100	WBGene00048073	0	NA	NA	NA	NA	NA
21ur-2101	WBGene00049429	1.24737	-0.216264	0.324578	-0.666293	0.505224	NA
21ur-2103	WBGene00050576	0	NA	NA	NA	NA	NA
21ur-2104	WBGene00050513	0.299342	0.0130552	0.261315	0.0499595	0.960155	NA
21ur-2105	WBGene00048984	0.815302	0.1799	0.305441	0.588985	0.555872	NA
21ur-2106	WBGene00048494	0	NA	NA	NA	NA	NA
21ur-2107	WBGene00050405	0	NA	NA	NA	NA	NA
21ur-2108	WBGene00049782	0	NA	NA	NA	NA	NA
21ur-2109	WBGene00046682	0	NA	NA	NA	NA	NA
21ur-211	WBGene00049802	0	NA	NA	NA	NA	NA
21ur-2110	WBGene00048988	0	NA	NA	NA	NA	NA
21ur-2111	WBGene00047385	0.329753	0.13624	0.261315	0.521364	0.602113	NA
21ur-2112	WBGene00049804	2.8679	-0.0271589	0.46748	-0.0580963	0.953672	NA
21ur-2113	WBGene00045820	0.164876	0.0746478	0.261315	0.285662	0.775137	NA
21ur-2114	WBGene00047891	2.35409	-0.152913	0.450931	-0.339106	0.73453	NA
21ur-2115	WBGene00048469	0	NA	NA	NA	NA	NA
21ur-2116	WBGene00050686	0	NA	NA	NA	NA	NA
21ur-2117	WBGene00047108	0.851256	-0.152522	0.309057	-0.493509	0.621653	NA
21ur-2118	WBGene00049174	1.03285	0.357617	0.335484	1.06597	0.286436	NA
21ur-2119	WBGene00046250	0.672329	-0.201888	0.265948	-0.759125	0.447778	NA
21ur-212	WBGene00046516	0.299342	0.0130552	0.261315	0.0499595	0.960155	NA
21ur-2120	WBGene00047892	0	NA	NA	NA	NA	NA
21ur-2121	WBGene00048377	0.317868	0.0130552	0.261315	0.0499595	0.960155	NA
21ur-2122	WBGene00048886	0.526018	-0.0597537	0.262812	-0.227363	0.820142	NA
21ur-2123	WBGene00046692	0	NA	NA	NA	NA	NA
21ur-2124	WBGene00050397	8.08808	0.367992	0.525522	0.700241	0.483777	NA
21ur-2125	WBGene00048896	0	NA	NA	NA	NA	NA
21ur-2126	WBGene00046938	0	NA	NA	NA	NA	NA
21ur-2127	WBGene00050515	1.52565	-0.211278	0.36987	-0.571222	0.567849	NA
21ur-2128	WBGene00048415	0.172296	0.0746478	0.261315	0.285662	0.775137	NA
21ur-2129	WBGene00045980	0	NA	NA	NA	NA	NA
21ur-213	WBGene00045579	1.29248	-0.187638	0.374184	-0.501459	0.616048	NA
21ur-2131	WBGene00046277	0.865116	0.19744	0.33353	0.59197	0.55387	NA
21ur-2132	WBGene00046837	2.99666	-0.291641	0.452985	-0.643822	0.519691	NA
21ur-2133	WBGene00048997	0	NA	NA	NA	NA	NA
21ur-2134	WBGene00049787	0	NA	NA	NA	NA	NA
21ur-2135	WBGene00047551	1.34879	-0.169241	0.35747	-0.473442	0.635898	NA
21ur-2136	WBGene00045632	0	NA	NA	NA	NA	NA
21ur-2137	WBGene00050105	0	NA	NA	NA	NA	NA
21ur-2138	WBGene00050852	0.353722	-0.11013	0.261315	-0.421445	0.67343	NA
21ur-2139	WBGene00048787	1.74942	-0.097068	0.396535	-0.244791	0.806619	NA
21ur-214	WBGene00047614	1.01877	-0.282452	0.306824	-0.920565	0.357277	NA
21ur-2140	WBGene00047598	0.488188	-0.170814	0.262495	-0.650732	0.515219	NA
21ur-2141	WBGene00045868	0.176861	-0.0485374	0.261315	-0.185743	0.852646	NA
21ur-2142	WBGene00046461	6.05472	0.0580654	0.504592	0.115074	0.908386	NA
21ur-2143	WBGene00046560	0.268932	-0.11013	0.261315	-0.421445	0.67343	NA
21ur-2144	WBGene00050140	2.65302	0.108843	0.458695	0.237288	0.812434	NA
21ur-2145	WBGene00049273	0	NA	NA	NA	NA	NA
21ur-2146	WBGene00047493	0	NA	NA	NA	NA	NA
21ur-2147	WBGene00048027	2.24563	-0.250381	0.431826	-0.579819	0.562037	NA
21ur-2148	WBGene00045536	0	NA	NA	NA	NA	NA
21ur-2149	WBGene00046549	0.971098	0.133547	0.324983	0.410935	0.68112	NA
21ur-215	WBGene00046889	0.311327	-0.11013	0.261315	-0.421445	0.67343	NA
21ur-2150	WBGene00050581	2.24296	-0.330844	0.429197	-0.770844	0.4408	NA
21ur-2151	WBGene00048647	0.610669	-0.0954299	0.275581	-0.346287	0.729127	NA
21ur-2152	WBGene00048355	0.979091	-0.168522	0.301301	-0.559313	0.575948	NA
21ur-2153	WBGene00046536	9.67709	0.788066	0.524929	1.50128	0.133283	NA
21ur-2154	WBGene00046928	0	NA	NA	NA	NA	NA
21ur-2155	WBGene00050122	0.530798	0.19155	0.262329	0.730188	0.465275	NA
21ur-2156	WBGene00049219	1.13861	-0.0341095	0.360828	-0.0945312	0.924687	NA
21ur-2157	WBGene00048561	3.72156	0.12596	0.471225	0.267304	0.789235	NA
21ur-2158	WBGene00047169	0	NA	NA	NA	NA	NA
21ur-2159	WBGene00046438	4.12395	0.117338	0.505542	0.232104	0.816457	NA
21ur-216	WBGene00047255	0	NA	NA	NA	NA	NA
21ur-2160	WBGene00046893	0	NA	NA	NA	NA	NA
21ur-2161	WBGene00047082	0.186207	0.0746478	0.261315	0.285662	0.775137	NA
21ur-2162	WBGene00046337	1.74924	0.212588	0.377643	0.562935	0.573479	NA
21ur-2163	WBGene00046042	0	NA	NA	NA	NA	NA
21ur-2164	WBGene00050616	0	NA	NA	NA	NA	NA
21ur-2165	WBGene00048214	0.337172	0.13624	0.261315	0.521364	0.602113	NA
21ur-2166	WBGene00048729	0	NA	NA	NA	NA	NA
21ur-2167	WBGene00047030	0.353722	-0.11013	0.261315	-0.421445	0.67343	NA
21ur-2168	WBGene00046324	0	NA	NA	NA	NA	NA
21ur-2169	WBGene00046474	0.172296	0.0746478	0.261315	0.285662	0.775137	NA
21ur-217	WBGene00049421	0	NA	NA	NA	NA	NA
21ur-2170	WBGene00050361	0.176861	-0.0485374	0.261315	-0.185743	0.852646	NA
21ur-2171	WBGene00046089	0	NA	NA	NA	NA	NA
21ur-2172	WBGene00046879	0.828214	0.0654529	0.304787	0.21475	0.829963	NA
21ur-2173	WBGene00047267	0	NA	NA	NA	NA	NA
21ur-2174	WBGene00047988	2.60391	0.790193	0.442631	1.78522	0.0742261	NA
21ur-2175	WBGene00048683	0	NA	NA	NA	NA	NA
21ur-2176	WBGene00049297	0.488188	-0.170814	0.262495	-0.650732	0.515219	NA
21ur-2177	WBGene00050194	2.41349	-0.00802583	0.403174	-0.0199066	0.984118	NA
21ur-2178	WBGene00050785	0	NA	NA	NA	NA	NA
21ur-2179	WBGene00045655	2.16378	0.225686	0.421752	0.535116	0.59257	NA
21ur-218	WBGene00048444	10.6731	0.596478	0.513097	1.16251	0.24503	NA
21ur-2180	WBGene00047591	0	NA	NA	NA	NA	NA
21ur-2181	WBGene00047589	0	NA	NA	NA	NA	NA
21ur-2182	WBGene00047038	0.875175	-0.0467044	0.288798	-0.16172	0.871527	NA
21ur-2183	WBGene00049445	2.14804	-0.371246	0.405954	-0.9145	0.360454	NA
21ur-2184	WBGene00048637	0.526018	-0.0597537	0.262812	-0.227363	0.820142	NA
21ur-2185	WBGene00048681	0	NA	NA	NA	NA	NA
21ur-2186	WBGene00050555	0	NA	NA	NA	NA	NA
21ur-2187	WBGene00046489	0	NA	NA	NA	NA	NA
21ur-2188	WBGene00045713	0	NA	NA	NA	NA	NA
21ur-2189	WBGene00045711	0	NA	NA	NA	NA	NA
21ur-219	WBGene00050640	0	NA	NA	NA	NA	NA
21ur-2190	WBGene00049685	0	NA	NA	NA	NA	NA
21ur-2191	WBGene00050070	1.71716	0.00365795	0.418112	0.00874872	0.99302	NA
21ur-2192	WBGene00046817	0	NA	NA	NA	NA	NA
21ur-2193	WBGene00046131	2.30847	0.717275	0.429965	1.66822	0.0952726	NA
21ur-2194	WBGene00047859	1.02833	0.142192	0.349869	0.406416	0.684437	NA
21ur-2195	WBGene00045630	3.06098	-0.0853891	0.470645	-0.18143	0.85603	NA
21ur-2196	WBGene00050255	2.87026	0.324374	0.489694	0.662402	0.507714	NA
21ur-2197	WBGene00049761	0	NA	NA	NA	NA	NA
21ur-2198	WBGene00049329	0	NA	NA	NA	NA	NA
21ur-2199	WBGene00048001	0	NA	NA	NA	NA	NA
21ur-22	WBGene00045667	4.47032	0.684775	0.5058	1.35384	0.175786	NA
21ur-220	WBGene00047669	1.19093	-0.262223	0.347166	-0.755326	0.450053	NA
21ur-2200	WBGene00048090	0.372414	0.13624	0.261315	0.521364	0.602113	NA
21ur-2201	WBGene00050783	1.98047	0.0121905	0.416881	0.0292422	0.976671	NA
21ur-2202	WBGene00048335	0.344591	0.13624	0.261315	0.521364	0.602113	NA
21ur-2203	WBGene00046468	0.372414	0.13624	0.261315	0.521364	0.602113	NA
21ur-2204	WBGene00049724	0	NA	NA	NA	NA	NA
21ur-2205	WBGene00047201	0.910011	-0.0770398	0.316354	-0.243524	0.8076	NA
21ur-2206	WBGene00045975	1.35616	0.138659	0.396532	0.349679	0.72658	NA
21ur-2207	WBGene00049369	0	NA	NA	NA	NA	NA
21ur-2208	WBGene00047424	1.35835	0.236138	0.36055	0.654939	0.512507	NA
21ur-2209	WBGene00050098	0	NA	NA	NA	NA	NA
21ur-221	WBGene00049246	0.186207	0.0746478	0.261315	0.285662	0.775137	NA
21ur-2210	WBGene00047681	0.707445	-0.202429	0.266227	-0.760365	0.447037	NA
21ur-2211	WBGene00049457	0	NA	NA	NA	NA	NA
21ur-2212	WBGene00048825	0.87061	0.0452156	0.288322	0.156823	0.875384	NA
21ur-2213	WBGene00046041	2.12912	-0.00224749	0.443997	-0.00506195	0.995961	NA
21ur-2214	WBGene00050775	0	NA	NA	NA	NA	NA
21ur-2215	WBGene00047052	0	NA	NA	NA	NA	NA
21ur-2216	WBGene00046644	0.372414	0.13624	0.261315	0.521364	0.602113	NA
21ur-2217	WBGene00048945	1.61087	0.369723	0.381257	0.969747	0.332173	NA
21ur-2218	WBGene00048354	0.961752	0.0246606	0.342352	0.0720329	0.942576	NA
21ur-2219	WBGene00050109	1.53951	0.0750045	0.409882	0.18299	0.854806	NA
21ur-222	WBGene00048776	1.53609	0.210419	0.411741	0.511047	0.609318	NA
21ur-2220	WBGene00046138	0	NA	NA	NA	NA	NA
21ur-2221	WBGene00050270	0.83278	-0.0434238	0.306304	-0.141767	0.887264	NA
21ur-2222	WBGene00049719	0	NA	NA	NA	NA	NA
21ur-2223	WBGene00049073	0	NA	NA	NA	NA	NA
21ur-2224	WBGene00048480	0.172296	0.0746478	0.261315	0.285662	0.775137	NA
21ur-2225	WBGene00046200	0.172296	0.0746478	0.261315	0.285662	0.775137	NA
21ur-2226	WBGene00047937	2.27544	-0.130819	0.420741	-0.310926	0.755857	NA
21ur-2227	WBGene00049752	3.05639	-0.534471	0.468423	-1.141	0.253869	NA
21ur-2228	WBGene00046677	0.172296	0.0746478	0.261315	0.285662	0.775137	NA
21ur-2229	WBGene00048244	0.358502	0.13624	0.261315	0.521364	0.602113	NA
21ur-223	WBGene00049710	0.685501	-0.103913	0.286801	-0.362316	0.717116	NA
21ur-2230	WBGene00049064	0	NA	NA	NA	NA	NA
21ur-2231	WBGene00047954	0	NA	NA	NA	NA	NA
21ur-2232	WBGene00050210	0.933981	-0.269101	0.300768	-0.894713	0.370941	NA
21ur-2233	WBGene00048475	0	NA	NA	NA	NA	NA
21ur-2234	WBGene00050219	0	NA	NA	NA	NA	NA
21ur-2235	WBGene00048486	1.76507	0.249327	0.385502	0.646758	0.517789	NA
21ur-2236	WBGene00046870	0.624629	0.0208243	0.27754	0.0750318	0.940189	NA
21ur-2237	WBGene00049659	0	NA	NA	NA	NA	NA
21ur-2238	WBGene00047978	0.488188	-0.170814	0.262495	-0.650732	0.515219	NA
21ur-2239	WBGene00045927	0.306762	0.0130552	0.261315	0.0499595	0.960155	NA
21ur-224	WBGene00046730	2.57101	-0.0443871	0.441531	-0.10053	0.919924	NA
21ur-2240	WBGene00049438	0	NA	NA	NA	NA	NA
21ur-2241	WBGene00048670	0.509468	0.190151	0.262129	0.72541	0.4682	NA
21ur-2242	WBGene00050617	0.176861	-0.0485374	0.261315	-0.185743	0.852646	NA
21ur-2243	WBGene00050530	0	NA	NA	NA	NA	NA
21ur-2244	WBGene00050528	0	NA	NA	NA	NA	NA
21ur-2245	WBGene00046651	0.589604	-0.0723348	0.264607	-0.273367	0.784571	NA
21ur-2246	WBGene00047347	0	NA	NA	NA	NA	NA
21ur-2247	WBGene00048063	0.337172	0.13624	0.261315	0.521364	0.602113	NA
21ur-2248	WBGene00048185	0.530584	-0.18165	0.262914	-0.690911	0.489622	NA
21ur-225	WBGene00046149	0.445793	-0.161305	0.262196	-0.615207	0.538418	NA
21ur-2250	WBGene00045807	0	NA	NA	NA	NA	NA
21ur-2251	WBGene00046401	3.5867	0.299055	0.435416	0.686826	0.492192	NA
21ur-2252	WBGene00046948	0	NA	NA	NA	NA	NA
21ur-2253	WBGene00047512	0	NA	NA	NA	NA	NA
21ur-2255	WBGene00047189	0.79495	-0.147153	0.303626	-0.484651	0.627924	NA
21ur-2256	WBGene00047720	0.530798	0.19155	0.262329	0.730188	0.465275	NA
21ur-2257	WBGene00048216	1.15247	0.317842	0.36402	0.873147	0.382583	NA
21ur-2258	WBGene00048849	0.320673	0.0130552	0.261315	0.0499595	0.960155	NA
21ur-2259	WBGene00049441	1.17166	-0.144601	0.341154	-0.423859	0.671669	NA
21ur-226	WBGene00047885	0	NA	NA	NA	NA	NA
21ur-2260	WBGene00047949	0.644866	-0.200013	0.264978	-0.754829	0.450352	NA
21ur-2261	WBGene00047239	0.707445	-0.202429	0.266227	-0.760365	0.447037	NA
21ur-2262	WBGene00046897	0.306762	0.0130552	0.261315	0.0499595	0.960155	NA
21ur-2263	WBGene00049163	0	NA	NA	NA	NA	NA
21ur-2264	WBGene00047346	0	NA	NA	NA	NA	NA
21ur-2265	WBGene00049415	0	NA	NA	NA	NA	NA
21ur-2266	WBGene00049083	0.855771	0.0499408	0.308844	0.161702	0.87154	NA
21ur-2267	WBGene00050575	0	NA	NA	NA	NA	NA
21ur-2268	WBGene00050257	0	NA	NA	NA	NA	NA
21ur-2269	WBGene00049689	1.21905	0.418461	0.356638	1.17335	0.240655	NA
21ur-227	WBGene00047750	0	NA	NA	NA	NA	NA
21ur-2270	WBGene00047249	0	NA	NA	NA	NA	NA
21ur-2271	WBGene00049211	0.464218	0.0761158	0.262001	0.290517	0.77142	NA
21ur-2272	WBGene00048798	0.164876	0.0746478	0.261315	0.285662	0.775137	NA
21ur-2273	WBGene00050735	0	NA	NA	NA	NA	NA
21ur-2275	WBGene00048603	0	NA	NA	NA	NA	NA
21ur-2276	WBGene00049573	1.498	0.0753081	0.40793	0.18461	0.853535	NA
21ur-2277	WBGene00050169	0.973737	-0.094572	0.344147	-0.274801	0.783469	NA
21ur-2278	WBGene00046329	0	NA	NA	NA	NA	NA
21ur-228	WBGene00047203	0	NA	NA	NA	NA	NA
21ur-2280	WBGene00047745	0	NA	NA	NA	NA	NA
21ur-2281	WBGene00045675	0.176861	-0.0485374	0.261315	-0.185743	0.852646	NA
21ur-2282	WBGene00046814	0.488188	-0.170814	0.262495	-0.650732	0.515219	NA
21ur-2283	WBGene00050175	0	NA	NA	NA	NA	NA
21ur-2284	WBGene00047241	0	NA	NA	NA	NA	NA
21ur-2285	WBGene00046428	0.530798	0.19155	0.262329	0.730188	0.465275	NA
21ur-2286	WBGene00045850	0	NA	NA	NA	NA	NA
21ur-2287	WBGene00050241	0.78753	-0.149386	0.302591	-0.493688	0.621527	NA
21ur-2288	WBGene00048947	0.344591	0.13624	0.261315	0.521364	0.602113	NA
21ur-2289	WBGene00048318	0	NA	NA	NA	NA	NA
21ur-229	WBGene00048960	0.306762	0.0130552	0.261315	0.0499595	0.960155	NA
21ur-2290	WBGene00047906	0.598684	0.0186835	0.26501	0.070501	0.943795	NA
21ur-2291	WBGene00047338	0.344591	0.13624	0.261315	0.521364	0.602113	NA
21ur-2292	WBGene00046885	0.80881	0.180055	0.306038	0.588343	0.556302	NA
21ur-2293	WBGene00045614	1.09855	0.0985438	0.31089	0.316973	0.751264	NA
21ur-2294	WBGene00047972	0	NA	NA	NA	NA	NA
21ur-2295	WBGene00047235	0.96268	0.0215258	0.320746	0.0671115	0.946493	NA
21ur-2296	WBGene00046855	0	NA	NA	NA	NA	NA
21ur-2297	WBGene00046093	0	NA	NA	NA	NA	NA
21ur-2298	WBGene00046114	3.76625	0.813672	0.48526	1.67677	0.0935867	NA
21ur-2299	WBGene00050341	0	NA	NA	NA	NA	NA
21ur-23	WBGene00046085	0	NA	NA	NA	NA	NA
21ur-230	WBGene00047223	0	NA	NA	NA	NA	NA
21ur-2300	WBGene00050174	0.707445	-0.202429	0.266227	-0.760365	0.447037	NA
21ur-2301	WBGene00048101	0	NA	NA	NA	NA	NA
21ur-2302	WBGene00048333	1.22818	0.178876	0.369667	0.483884	0.628468	NA
21ur-2303	WBGene00046234	0.518599	-0.0612692	0.262729	-0.233203	0.815604	NA
21ur-2304	WBGene00047095	0.836632	0.187332	0.309324	0.605618	0.544768	NA
21ur-2305	WBGene00050409	1.23082	-0.0534155	0.362906	-0.147188	0.882983	NA
21ur-2306	WBGene00050661	8.87641	-0.242958	0.524528	-0.463194	0.643225	NA
21ur-2307	WBGene00050305	0	NA	NA	NA	NA	NA
21ur-2308	WBGene00049555	0	NA	NA	NA	NA	NA
21ur-2309	WBGene00045992	0	NA	NA	NA	NA	NA
21ur-231	WBGene00045562	0.344591	0.13624	0.261315	0.521364	0.602113	NA
21ur-2310	WBGene00047351	1.22367	-0.0288947	0.343541	-0.0841083	0.93297	NA
21ur-2311	WBGene00048515	0	NA	NA	NA	NA	NA
21ur-2312	WBGene00049042	0.539929	-0.0597537	0.262812	-0.227363	0.820142	NA
21ur-2313	WBGene00049708	1.23346	-0.219906	0.323334	-0.68012	0.496429	NA
21ur-2314	WBGene00050226	0.537863	-0.18796	0.263256	-0.713984	0.475237	NA
21ur-2316	WBGene00049312	0	NA	NA	NA	NA	NA
21ur-2317	WBGene00049701	1.53587	0.169724	0.387509	0.437987	0.661395	NA
21ur-2318	WBGene00050269	0.795997	0.0864665	0.322852	0.267821	0.788837	NA
21ur-2319	WBGene00046151	0.268932	-0.11013	0.261315	-0.421445	0.67343	NA
21ur-232	WBGene00047611	0	NA	NA	NA	NA	NA
21ur-2320	WBGene00049749	1.22647	0.412207	0.35456	1.16259	0.244997	NA
21ur-2321	WBGene00048980	1.61762	0.3052	0.381223	0.800581	0.423374	NA
21ur-2322	WBGene00048205	0	NA	NA	NA	NA	NA
21ur-2323	WBGene00050251	10.9137	-0.246152	0.532309	-0.462423	0.643778	NA
21ur-2324	WBGene00050081	0	NA	NA	NA	NA	NA
21ur-2325	WBGene00049109	0.912343	0.0544454	0.292627	0.186057	0.8524	NA
21ur-2326	WBGene00048516	0	NA	NA	NA	NA	NA
21ur-2327	WBGene00048164	0.983656	-0.276723	0.304204	-0.909663	0.363	NA
21ur-2328	WBGene00047426	0	NA	NA	NA	NA	NA
21ur-2329	WBGene00045731	0	NA	NA	NA	NA	NA
21ur-233	WBGene00049683	0	NA	NA	NA	NA	NA
21ur-2330	WBGene00048575	0.299342	0.0130552	0.261315	0.0499595	0.960155	NA
21ur-2331	WBGene00048085	0.530584	-0.18165	0.262914	-0.690911	0.489622	NA
21ur-2332	WBGene00047360	0	NA	NA	NA	NA	NA
21ur-2333	WBGene00049249	1.41967	-0.184215	0.35618	-0.517196	0.605019	NA
21ur-2334	WBGene00048440	0	NA	NA	NA	NA	NA
21ur-2335	WBGene00049811	0.268932	-0.11013	0.261315	-0.421445	0.67343	NA
21ur-2336	WBGene00049035	0	NA	NA	NA	NA	NA
21ur-2337	WBGene00045535	0.627434	0.0280206	0.277981	0.1008	0.919709	NA
21ur-2338	WBGene00046167	0.403398	-0.155219	0.261997	-0.592445	0.553552	NA
21ur-2339	WBGene00047324	0	NA	NA	NA	NA	NA
21ur-234	WBGene00046456	0.931034	0.222189	0.275121	0.807604	0.419319	NA
21ur-2340	WBGene00048950	0.539929	-0.0597537	0.262812	-0.227363	0.820142	NA
21ur-2341	WBGene00048276	0	NA	NA	NA	NA	NA
21ur-2342	WBGene00050759	0	NA	NA	NA	NA	NA
21ur-2343	WBGene00046796	2.85104	0.353588	0.448233	0.788849	0.4302	NA
21ur-2344	WBGene00046177	1.14125	-0.246585	0.341828	-0.721372	0.470681	NA
21ur-2345	WBGene00045873	0.353722	-0.11013	0.261315	-0.421445	0.67343	NA
21ur-2346	WBGene00047781	2.17431	0.421739	0.450718	0.935706	0.349425	NA
21ur-2347	WBGene00047715	2.23219	0.136776	0.426214	0.32091	0.748279	NA
21ur-2348	WBGene00049336	4.05783	-0.048472	0.465772	-0.104068	0.917115	NA
21ur-2349	WBGene00048595	0.66505	-0.200809	0.265391	-0.756655	0.449257	NA
21ur-235	WBGene00046900	0	NA	NA	NA	NA	NA
21ur-2351	WBGene00050296	0	NA	NA	NA	NA	NA
21ur-2352	WBGene00049582	0	NA	NA	NA	NA	NA
21ur-2353	WBGene00046628	0	NA	NA	NA	NA	NA
21ur-2354	WBGene00046189	1.8083	-0.0207823	0.383586	-0.0541791	0.956792	NA
21ur-2355	WBGene00046504	0	NA	NA	NA	NA	NA
21ur-2356	WBGene00045753	0.707445	-0.202429	0.266227	-0.760365	0.447037	NA
21ur-2358	WBGene00047008	0.311327	-0.11013	0.261315	-0.421445	0.67343	NA
21ur-2359	WBGene00048338	9.72947	0.74387	0.533639	1.39396	0.16333	NA
21ur-236	WBGene00049116	0	NA	NA	NA	NA	NA
21ur-2360	WBGene00047215	0	NA	NA	NA	NA	NA
21ur-2361	WBGene00046771	0	NA	NA	NA	NA	NA
21ur-2362	WBGene00046006	0	NA	NA	NA	NA	NA
21ur-2363	WBGene00045620	0	NA	NA	NA	NA	NA
21ur-2364	WBGene00050399	4.8511	-0.00959483	0.457275	-0.0209826	0.98326	NA
21ur-2365	WBGene00050782	0	NA	NA	NA	NA	NA
21ur-2366	WBGene00048880	0.353722	-0.11013	0.261315	-0.421445	0.67343	NA
21ur-2367	WBGene00049077	0	NA	NA	NA	NA	NA
21ur-2368	WBGene00048070	0	NA	NA	NA	NA	NA
21ur-2369	WBGene00047141	12.1952	0.389606	0.521853	0.746582	0.455316	NA
21ur-237	WBGene00045771	0	NA	NA	NA	NA	NA
21ur-2370	WBGene00050648	2.00949	0.0392482	0.419907	0.0934688	0.925531	NA
21ur-2371	WBGene00047204	0	NA	NA	NA	NA	NA
21ur-2372	WBGene00047760	0	NA	NA	NA	NA	NA
21ur-2373	WBGene00045656	0	NA	NA	NA	NA	NA
21ur-2374	WBGene00046302	0.320673	0.0130552	0.261315	0.0499595	0.960155	NA
21ur-2375	WBGene00049791	0.329753	0.13624	0.261315	0.521364	0.602113	NA
21ur-2376	WBGene00050309	1.08942	0.312039	0.317416	0.983061	0.325577	NA
21ur-2377	WBGene00050479	0	NA	NA	NA	NA	NA
21ur-2378	WBGene00049262	1.766	0.291054	0.409581	0.710614	0.477323	NA
21ur-2379	WBGene00048768	0.518599	-0.0612692	0.262729	-0.233203	0.815604	NA
21ur-238	WBGene00047956	1.01608	0.214836	0.331089	0.648876	0.516418	NA
21ur-2380	WBGene00046294	1.5432	0.0607836	0.390362	0.155711	0.876261	NA
21ur-2381	WBGene00048674	1.34071	0.293761	0.399445	0.735422	0.462082	NA
21ur-2382	WBGene00049431	0	NA	NA	NA	NA	NA
21ur-2383	WBGene00050085	0	NA	NA	NA	NA	NA
21ur-2384	WBGene00049697	0.987597	0.267016	0.347639	0.768085	0.442437	NA
21ur-2385	WBGene00050220	1.44086	-0.195017	0.365896	-0.532985	0.594044	NA
21ur-2386	WBGene00045857	1.57085	0.156114	0.390152	0.400136	0.689057	NA
21ur-2387	WBGene00047635	0.931034	0.222189	0.275121	0.807604	0.419319	NA
21ur-2388	WBGene00048400	0	NA	NA	NA	NA	NA
21ur-2389	WBGene00049130	0	NA	NA	NA	NA	NA
21ur-239	WBGene00049924	0	NA	NA	NA	NA	NA
21ur-2390	WBGene00047151	0.488188	-0.170814	0.262495	-0.650732	0.515219	NA
21ur-2391	WBGene00046095	0	NA	NA	NA	NA	NA
21ur-2392	WBGene00045693	0.523379	0.190556	0.262187	0.726792	0.467353	NA
21ur-2393	WBGene00050155	0	NA	NA	NA	NA	NA
21ur-2394	WBGene00049516	3.91625	0.0975859	0.500662	0.194914	0.84546	NA
21ur-2395	WBGene00046919	0	NA	NA	NA	NA	NA
21ur-2396	WBGene00046477	8.92324	-0.406806	0.53334	-0.762751	0.445612	NA
21ur-2398	WBGene00049978	0	NA	NA	NA	NA	NA
21ur-2399	WBGene00049284	2.07081	-0.331816	0.395393	-0.839205	0.401354	NA
21ur-24	WBGene00047009	0	NA	NA	NA	NA	NA
21ur-2400	WBGene00050043	0	NA	NA	NA	NA	NA
21ur-2403	WBGene00046685	0	NA	NA	NA	NA	NA
21ur-2404	WBGene00047388	0	NA	NA	NA	NA	NA
21ur-2405	WBGene00048446	0	NA	NA	NA	NA	NA
21ur-2406	WBGene00049210	0	NA	NA	NA	NA	NA
21ur-2407	WBGene00049579	0	NA	NA	NA	NA	NA
21ur-2408	WBGene00050295	2.04666	0.13972	0.4155	0.336269	0.736668	NA
21ur-2409	WBGene00046119	0	NA	NA	NA	NA	NA
21ur-241	WBGene00046409	0.530798	0.19155	0.262329	0.730188	0.465275	NA
21ur-2410	WBGene00046450	0	NA	NA	NA	NA	NA
21ur-2411	WBGene00046744	0.176861	-0.0485374	0.261315	-0.185743	0.852646	NA
21ur-2412	WBGene00049964	0	NA	NA	NA	NA	NA
21ur-2413	WBGene00048792	0.479057	0.0763084	0.262011	0.291242	0.770867	NA
21ur-2414	WBGene00049422	0.568274	-0.080245	0.26409	-0.303855	0.761238	NA
21ur-2415	WBGene00047026	0	NA	NA	NA	NA	NA
21ur-2416	WBGene00047554	0	NA	NA	NA	NA	NA
21ur-2417	WBGene00046541	0	NA	NA	NA	NA	NA
21ur-2418	WBGene00046616	0.351083	0.13624	0.261315	0.521364	0.602113	NA
21ur-242	WBGene00049651	0	NA	NA	NA	NA	NA
21ur-2420	WBGene00046915	0.172296	0.0746478	0.261315	0.285662	0.775137	NA
21ur-2421	WBGene00045951	0.172296	0.0746478	0.261315	0.285662	0.775137	NA
21ur-2422	WBGene00046726	0	NA	NA	NA	NA	NA
21ur-2423	WBGene00046824	0	NA	NA	NA	NA	NA
21ur-2424	WBGene00046012	2.20021	0.305629	0.452115	0.675999	0.499042	NA
21ur-2425	WBGene00048033	0	NA	NA	NA	NA	NA
21ur-2426	WBGene00047467	0.689183	0.205588	0.266001	0.772884	0.439591	NA
21ur-2427	WBGene00046886	0.134466	-0.0485374	0.261315	-0.185743	0.852646	NA
21ur-2428	WBGene00048893	0	NA	NA	NA	NA	NA
21ur-2429	WBGene00048299	2.49841	0.402992	0.471901	0.853976	0.393118	NA
21ur-243	WBGene00050546	0	NA	NA	NA	NA	NA
21ur-2430	WBGene00048899	0.860336	-0.0503761	0.287327	-0.175327	0.860823	NA
21ur-2431	WBGene00048766	0	NA	NA	NA	NA	NA
21ur-2432	WBGene00050702	0	NA	NA	NA	NA	NA
21ur-2433	WBGene00050624	0	NA	NA	NA	NA	NA
21ur-2434	WBGene00049897	0.907777	0.179359	0.316538	0.566627	0.570968	NA
21ur-2435	WBGene00046194	0	NA	NA	NA	NA	NA
21ur-2436	WBGene00047572	4.6513	-0.480533	0.520714	-0.922835	0.356093	NA
21ur-2437	WBGene00048883	0.320673	0.0130552	0.261315	0.0499595	0.960155	NA
21ur-2438	WBGene00048296	2.26829	-0.126549	0.437718	-0.28911	0.772497	NA
21ur-2439	WBGene00050415	0.353722	-0.11013	0.261315	-0.421445	0.67343	NA
21ur-244	WBGene00048452	1.49234	-0.137838	0.387876	-0.355366	0.722315	NA
21ur-2440	WBGene00047749	8.15495	-0.409302	0.513615	-0.796904	0.425507	NA
21ur-2441	WBGene00045670	0	NA	NA	NA	NA	NA
21ur-2442	WBGene00046279	2.43097	-0.154779	0.407009	-0.380285	0.703734	NA
21ur-2443	WBGene00050266	3.03192	0.292723	0.479572	0.610384	0.541608	NA
21ur-2444	WBGene00050830	1.3663	-0.0959484	0.380382	-0.252242	0.800854	NA
21ur-2445	WBGene00048730	1.53087	-0.277519	0.34634	-0.80129	0.422964	NA
21ur-2446	WBGene00049424	0	NA	NA	NA	NA	NA
21ur-2447	WBGene00047819	0.848617	0.0822346	0.328432	0.250386	0.802289	NA
21ur-2448	WBGene00046014	1.0372	-0.0926348	0.305675	-0.30305	0.761852	NA
21ur-2449	WBGene00046325	4.59797	-0.287512	0.497567	-0.577835	0.563375	NA
21ur-245	WBGene00046311	0	NA	NA	NA	NA	NA
21ur-2450	WBGene00048160	0.134466	-0.0485374	0.261315	-0.185743	0.852646	NA
21ur-2451	WBGene00047409	0	NA	NA	NA	NA	NA
21ur-2452	WBGene00048136	0	NA	NA	NA	NA	NA
21ur-2453	WBGene00046392	0	NA	NA	NA	NA	NA
21ur-2455	WBGene00046166	0	NA	NA	NA	NA	NA
21ur-2456	WBGene00049666	0.186207	0.0746478	0.261315	0.285662	0.775137	NA
21ur-2457	WBGene00049432	0	NA	NA	NA	NA	NA
21ur-2458	WBGene00048513	0	NA	NA	NA	NA	NA
21ur-2459	WBGene00047540	0	NA	NA	NA	NA	NA
21ur-246	WBGene00047373	0.884521	0.0573074	0.311888	0.183744	0.854215	NA
21ur-2460	WBGene00049603	0	NA	NA	NA	NA	NA
21ur-2461	WBGene00050350	0.268932	-0.11013	0.261315	-0.421445	0.67343	NA
21ur-2462	WBGene00048635	0.441227	-0.039481	0.261998	-0.150692	0.880219	NA
21ur-2463	WBGene00049060	0	NA	NA	NA	NA	NA
21ur-2464	WBGene00049214	0.539929	-0.0597537	0.262812	-0.227363	0.820142	NA
21ur-2465	WBGene00047459	0.943276	0.126668	0.32221	0.393124	0.694228	NA
21ur-2467	WBGene00047570	0	NA	NA	NA	NA	NA
21ur-2468	WBGene00046298	0	NA	NA	NA	NA	NA
21ur-2469	WBGene00049861	1.62	0.147519	0.37382	0.394627	0.693119	NA
21ur-247	WBGene00050487	0	NA	NA	NA	NA	NA
21ur-2470	WBGene00046739	1.4047	-0.313235	0.364986	-0.858212	0.390776	NA
21ur-2471	WBGene00047944	1.18605	0.188381	0.343695	0.548105	0.58362	NA
21ur-2472	WBGene00048568	0	NA	NA	NA	NA	NA
21ur-2473	WBGene00049464	0	NA	NA	NA	NA	NA
21ur-2474	WBGene00050067	0.815302	0.1799	0.305441	0.588985	0.555872	NA
21ur-2475	WBGene00049706	0	NA	NA	NA	NA	NA
21ur-2476	WBGene00049266	0	NA	NA	NA	NA	NA
21ur-2477	WBGene00049923	0	NA	NA	NA	NA	NA
21ur-2478	WBGene00050729	1.16052	-0.323016	0.324121	-0.996592	0.318963	NA
21ur-2479	WBGene00046117	0	NA	NA	NA	NA	NA
21ur-248	WBGene00045534	0.268932	-0.11013	0.261315	-0.421445	0.67343	NA
21ur-2480	WBGene00048109	0	NA	NA	NA	NA	NA
21ur-2481	WBGene00047378	0	NA	NA	NA	NA	NA
21ur-2482	WBGene00049154	3.31067	-0.489762	0.475307	-1.03041	0.302816	NA
21ur-2483	WBGene00048191	0	NA	NA	NA	NA	NA
21ur-2484	WBGene00048612	0	NA	NA	NA	NA	NA
21ur-2485	WBGene00049729	0.527944	0.0648655	0.262467	0.247138	0.804802	NA
21ur-2486	WBGene00050198	0	NA	NA	NA	NA	NA
21ur-2487	WBGene00046633	0	NA	NA	NA	NA	NA
21ur-2488	WBGene00048182	1.98267	0.14842	0.438601	0.338394	0.735066	NA
21ur-249	WBGene00049929	0.186207	0.0746478	0.261315	0.285662	0.775137	NA
21ur-2490	WBGene00046819	0.164876	0.0746478	0.261315	0.285662	0.775137	NA
21ur-2491	WBGene00050185	0.680836	0.206435	0.26648	0.774674	0.438533	NA
21ur-2492	WBGene00049263	0	NA	NA	NA	NA	NA
21ur-2493	WBGene00047489	0	NA	NA	NA	NA	NA
21ur-2494	WBGene00047738	0.707445	-0.202429	0.266227	-0.760365	0.447037	NA
21ur-2495	WBGene00045996	0	NA	NA	NA	NA	NA
21ur-2496	WBGene00049610	0	NA	NA	NA	NA	NA
21ur-2497	WBGene00050428	0	NA	NA	NA	NA	NA
21ur-2498	WBGene00048351	0	NA	NA	NA	NA	NA
21ur-2499	WBGene00048949	0.433808	-0.0394809	0.261998	-0.150692	0.880219	NA
21ur-25	WBGene00046503	0	NA	NA	NA	NA	NA
21ur-250	WBGene00045884	1.37249	-0.358786	0.337856	-1.06195	0.288258	NA
21ur-2500	WBGene00049763	0.75712	-0.223973	0.27823	-0.804993	0.420824	NA
21ur-2501	WBGene00046608	0	NA	NA	NA	NA	NA
21ur-2502	WBGene00045539	0	NA	NA	NA	NA	NA
21ur-2503	WBGene00047652	0.353722	-0.11013	0.261315	-0.421445	0.67343	NA
21ur-2505	WBGene00048833	0	NA	NA	NA	NA	NA
21ur-2506	WBGene00050544	0	NA	NA	NA	NA	NA
21ur-2507	WBGene00050017	0	NA	NA	NA	NA	NA
21ur-2508	WBGene00050543	0	NA	NA	NA	NA	NA
21ur-251	WBGene00049855	0.403398	-0.155219	0.261997	-0.592445	0.553552	NA
21ur-2510	WBGene00049767	1.87305	0.289003	0.426045	0.678338	0.497558	NA
21ur-2511	WBGene00050588	1.30464	0.0356712	0.394687	0.0903785	0.927986	NA
21ur-2513	WBGene00046721	4.85077	-0.349742	0.505336	-0.692098	0.488876	NA
21ur-2514	WBGene00047480	0	NA	NA	NA	NA	NA
21ur-2515	WBGene00045541	1.06866	-0.00468547	0.331119	-0.0141504	0.98871	NA
21ur-2516	WBGene00049027	1.58011	0.0545626	0.416746	0.130925	0.895835	NA
21ur-2517	WBGene00047121	0	NA	NA	NA	NA	NA
21ur-2518	WBGene00050495	0.952672	-0.0650924	0.320261	-0.203248	0.838941	NA
21ur-2519	WBGene00048596	0.176861	-0.0485374	0.261315	-0.185743	0.852646	NA
21ur-252	WBGene00048876	2.46143	-0.303973	0.405783	-0.749103	0.453795	NA
21ur-2520	WBGene00049775	0.955261	0.0228751	0.341753	0.0669347	0.946634	NA
21ur-2521	WBGene00049200	0.176861	-0.0485374	0.261315	-0.185743	0.852646	NA
21ur-2522	WBGene00045547	0.306762	0.0130552	0.261315	0.0499595	0.960155	NA
21ur-2523	WBGene00050747	0	NA	NA	NA	NA	NA
21ur-2525	WBGene00046592	2.90815	-0.392994	0.426602	-0.92122	0.356936	NA
21ur-2526	WBGene00049080	0	NA	NA	NA	NA	NA
21ur-2527	WBGene00048528	0	NA	NA	NA	NA	NA
21ur-2528	WBGene00050215	0.580259	-0.194019	0.263849	-0.735341	0.462132	NA
21ur-2529	WBGene00049720	0	NA	NA	NA	NA	NA
21ur-253	WBGene00048249	0	NA	NA	NA	NA	NA
21ur-2530	WBGene00046296	1.58455	-0.148827	0.385706	-0.385856	0.699603	NA
21ur-2531	WBGene00046723	3.36499	0.146071	0.479623	0.304555	0.760705	NA
21ur-2532	WBGene00050291	0	NA	NA	NA	NA	NA
21ur-2533	WBGene00045540	0.134466	-0.0485374	0.261315	-0.185743	0.852646	NA
21ur-2534	WBGene00049324	0	NA	NA	NA	NA	NA
21ur-2535	WBGene00049736	0.872321	-0.143742	0.288622	-0.498027	0.618465	NA
21ur-2536	WBGene00048158	0	NA	NA	NA	NA	NA
21ur-2537	WBGene00048789	0	NA	NA	NA	NA	NA
21ur-2538	WBGene00046940	0	NA	NA	NA	NA	NA
21ur-2539	WBGene00047676	0	NA	NA	NA	NA	NA
21ur-254	WBGene00047382	0.841911	-0.241062	0.287101	-0.839644	0.401108	NA
21ur-2540	WBGene00049344	0.943276	0.126668	0.32221	0.393124	0.694228	NA
21ur-2541	WBGene00047099	1.06845	-0.30252	0.315661	-0.958371	0.337876	NA
21ur-2542	WBGene00050803	0	NA	NA	NA	NA	NA
21ur-2543	WBGene00048599	0.744827	0.20735	0.266993	0.776611	0.437388	NA
21ur-2544	WBGene00050133	0	NA	NA	NA	NA	NA
21ur-2545	WBGene00050825	2.43302	-0.0826563	0.437998	-0.188714	0.850317	NA
21ur-2547	WBGene00045650	0	NA	NA	NA	NA	NA
21ur-2548	WBGene00050749	0	NA	NA	NA	NA	NA
21ur-2549	WBGene00048582	13.1418	0.91492	0.53368	1.71436	0.0864624	NA
21ur-255	WBGene00047394	0.928437	0.102932	0.296198	0.347511	0.728208	NA
21ur-2550	WBGene00050231	0	NA	NA	NA	NA	NA
21ur-2551	WBGene00049677	0	NA	NA	NA	NA	NA
21ur-2553	WBGene00048492	0	NA	NA	NA	NA	NA
21ur-2554	WBGene00047163	0	NA	NA	NA	NA	NA
21ur-2555	WBGene00046598	0.67149	0.0947586	0.26638	0.355728	0.722045	NA
21ur-2556	WBGene00046026	0.985671	0.130694	0.345994	0.377736	0.705627	NA
21ur-2557	WBGene00050771	0	NA	NA	NA	NA	NA
21ur-2558	WBGene00047995	1.3461	0.389048	0.386264	1.00721	0.313836	NA
21ur-2559	WBGene00047269	0.744827	0.20735	0.266993	0.776611	0.437388	NA
21ur-256	WBGene00046690	0.747989	-0.0173311	0.274451	-0.0631481	0.949649	NA
21ur-2560	WBGene00048578	0	NA	NA	NA	NA	NA
21ur-2561	WBGene00049319	0.372414	0.13624	0.261315	0.521364	0.602113	NA
21ur-2562	WBGene00047708	0	NA	NA	NA	NA	NA
21ur-2563	WBGene00045594	0	NA	NA	NA	NA	NA
21ur-2564	WBGene00048748	1.01421	-0.204543	0.326899	-0.625709	0.531506	NA
21ur-2565	WBGene00050791	0.492968	0.0763084	0.262011	0.291242	0.770867	NA
21ur-2566	WBGene00047528	0.867756	-0.0560534	0.308759	-0.181544	0.85594	NA
21ur-2567	WBGene00047004	0	NA	NA	NA	NA	NA
21ur-2568	WBGene00045613	0.176861	-0.0485374	0.261315	-0.185743	0.852646	NA
21ur-2569	WBGene00047699	0	NA	NA	NA	NA	NA
21ur-257	WBGene00045929	1.39618	0.340274	0.365141	0.9319	0.351388	NA
21ur-2570	WBGene00050612	0.176861	-0.0485374	0.261315	-0.185743	0.852646	NA
21ur-2571	WBGene00050038	0.344591	0.13624	0.261315	0.521364	0.602113	NA
21ur-2572	WBGene00049007	0	NA	NA	NA	NA	NA
21ur-2573	WBGene00048802	1.35782	0.188693	0.358797	0.525905	0.598954	NA
21ur-2574	WBGene00050700	0.329753	0.13624	0.261315	0.521364	0.602113	NA
21ur-2575	WBGene00049940	0.134466	-0.0485374	0.261315	-0.185743	0.852646	NA
21ur-2576	WBGene00049480	1.73086	-0.311296	0.404604	-0.769386	0.441664	NA
21ur-2577	WBGene00048690	11.9626	1.16066	0.533334	2.17624	0.0295373	NA
21ur-2578	WBGene00047036	0	NA	NA	NA	NA	NA
21ur-2579	WBGene00049467	0	NA	NA	NA	NA	NA
21ur-258	WBGene00050608	0.268932	-0.11013	0.261315	-0.421445	0.67343	NA
21ur-2580	WBGene00048817	2.66518	-0.16996	0.412018	-0.412507	0.679968	NA
21ur-2581	WBGene00049458	0	NA	NA	NA	NA	NA
21ur-2582	WBGene00050018	0	NA	NA	NA	NA	NA
21ur-2583	WBGene00050556	0.172296	0.0746478	0.261315	0.285662	0.775137	NA
21ur-2584	WBGene00046398	0.674395	-0.100839	0.285261	-0.353498	0.723715	NA
21ur-2585	WBGene00049971	0.455138	-0.039481	0.261998	-0.150692	0.880219	NA
21ur-2586	WBGene00047538	0	NA	NA	NA	NA	NA
21ur-2587	WBGene00045825	0.485549	0.0761867	0.262004	0.290784	0.771216	NA
21ur-2588	WBGene00049519	1.01692	-0.0848507	0.304527	-0.278631	0.780528	NA
21ur-2589	WBGene00047438	0	NA	NA	NA	NA	NA
21ur-259	WBGene00048737	0	NA	NA	NA	NA	NA
21ur-2590	WBGene00049113	1.66195	0.428078	0.359316	1.19137	0.23351	NA
21ur-2591	WBGene00047035	0	NA	NA	NA	NA	NA
21ur-2592	WBGene00047441	2.59017	0.744118	0.45905	1.621	0.105019	NA
21ur-2593	WBGene00048149	0	NA	NA	NA	NA	NA
21ur-2594	WBGene00045964	0	NA	NA	NA	NA	NA
21ur-2595	WBGene00046603	0.176861	-0.0485374	0.261315	-0.185743	0.852646	NA
21ur-2596	WBGene00049845	1.22845	0.198883	0.365715	0.54382	0.586565	NA
21ur-2597	WBGene00050418	2.06241	-0.076514	0.368404	-0.20769	0.835471	NA
21ur-2598	WBGene00047110	0.363068	0.0130552	0.261315	0.0499595	0.960155	NA
21ur-2599	WBGene00047805	0	NA	NA	NA	NA	NA
21ur-26	WBGene00045744	1.57533	-0.22777	0.37531	-0.606885	0.543927	NA
21ur-260	WBGene00046956	0	NA	NA	NA	NA	NA
21ur-2600	WBGene00049040	0.702166	0.213586	0.27047	0.789685	0.429712	NA
21ur-2601	WBGene00047313	0	NA	NA	NA	NA	NA
21ur-2602	WBGene00047862	0	NA	NA	NA	NA	NA
21ur-2603	WBGene00046168	1.17188	0.215389	0.384543	0.560117	0.5754	NA
21ur-2604	WBGene00049654	0	NA	NA	NA	NA	NA
21ur-2605	WBGene00050339	0.344591	0.13624	0.261315	0.521364	0.602113	NA
21ur-2606	WBGene00048479	0	NA	NA	NA	NA	NA
21ur-2607	WBGene00049107	7.71054	-0.519913	0.51708	-1.00548	0.314667	NA
21ur-2608	WBGene00048465	0.164876	0.0746478	0.261315	0.285662	0.775137	NA
21ur-2609	WBGene00049061	0.291144	-0.11013	0.261315	-0.421445	0.67343	NA
21ur-261	WBGene00048473	0	NA	NA	NA	NA	NA
21ur-2610	WBGene00049031	2.40216	0.0509581	0.404668	0.125926	0.899791	NA
21ur-2611	WBGene00046962	0	NA	NA	NA	NA	NA
21ur-2612	WBGene00047816	0.497534	-0.0472477	0.262251	-0.180162	0.857025	NA
21ur-2613	WBGene00045749	0.337172	0.13624	0.261315	0.521364	0.602113	NA
21ur-2614	WBGene00046781	0	NA	NA	NA	NA	NA
21ur-2615	WBGene00050031	0.521453	0.0657592	0.262594	0.250421	0.802262	NA
21ur-2616	WBGene00049544	0.344591	0.13624	0.261315	0.521364	0.602113	NA
21ur-2617	WBGene00048811	1.81681	0.349216	0.392384	0.889985	0.373474	NA
21ur-2618	WBGene00048498	0.329753	0.13624	0.261315	0.521364	0.602113	NA
21ur-2619	WBGene00049088	1.99175	0.24002	0.437878	0.548145	0.583593	NA
21ur-262	WBGene00048917	0	NA	NA	NA	NA	NA
21ur-2620	WBGene00048828	0.134466	-0.0485374	0.261315	-0.185743	0.852646	NA
21ur-2621	WBGene00047576	0	NA	NA	NA	NA	NA
21ur-2622	WBGene00047244	0.134466	-0.0485374	0.261315	-0.185743	0.852646	NA
21ur-2623	WBGene00046760	0	NA	NA	NA	NA	NA
21ur-2624	WBGene00045797	1.17546	0.327281	0.323592	1.0114	0.311824	NA
21ur-2625	WBGene00046024	1.3081	0.018294	0.394832	0.0463337	0.963044	NA
21ur-2626	WBGene00049642	1.22419	-0.0667576	0.366715	-0.182042	0.85555	NA
21ur-2627	WBGene00049052	0	NA	NA	NA	NA	NA
21ur-2628	WBGene00048909	0.87539	0.255745	0.29222	0.87518	0.381476	NA
21ur-2629	WBGene00048273	0	NA	NA	NA	NA	NA
21ur-263	WBGene00049682	1.37464	0.0187021	0.39642	0.0471777	0.962372	NA
21ur-2630	WBGene00049702	0	NA	NA	NA	NA	NA
21ur-2631	WBGene00050253	0	NA	NA	NA	NA	NA
21ur-2632	WBGene00050221	0	NA	NA	NA	NA	NA
21ur-2633	WBGene00048505	0	NA	NA	NA	NA	NA
21ur-2634	WBGene00049092	0.164876	0.0746478	0.261315	0.285662	0.775137	NA
21ur-2635	WBGene00047359	0	NA	NA	NA	NA	NA
21ur-2636	WBGene00047289	1.38564	0.194706	0.360659	0.53986	0.589293	NA
21ur-2637	WBGene00047874	2.95537	0.575611	0.460666	1.24952	0.211475	NA
21ur-2638	WBGene00046133	1.25259	-0.337006	0.329578	-1.02254	0.306526	NA
21ur-2639	WBGene00046790	0	NA	NA	NA	NA	NA
21ur-264	WBGene00050104	1.25917	-0.0811899	0.371907	-0.218307	0.82719	NA
21ur-2640	WBGene00046821	0.518599	-0.0612692	0.262729	-0.233203	0.815604	NA
21ur-2641	WBGene00049997	0.372414	0.13624	0.261315	0.521364	0.602113	NA
21ur-2642	WBGene00049757	0	NA	NA	NA	NA	NA
21ur-2643	WBGene00050538	0.804295	-0.0328914	0.323125	-0.101791	0.918922	NA
21ur-2644	WBGene00049119	1.21998	0.336695	0.327301	1.0287	0.303621	NA
21ur-2645	WBGene00046921	0	NA	NA	NA	NA	NA
21ur-2646	WBGene00048064	0	NA	NA	NA	NA	NA
21ur-2647	WBGene00046188	0	NA	NA	NA	NA	NA
21ur-2648	WBGene00046010	0.79973	0.082349	0.303263	0.271544	0.785973	NA
21ur-2649	WBGene00045751	0.674395	-0.100839	0.285261	-0.353498	0.723715	NA
21ur-265	WBGene00046094	0.75712	-0.223973	0.27823	-0.804993	0.420824	NA
21ur-2650	WBGene00047502	0	NA	NA	NA	NA	NA
21ur-2651	WBGene00048970	3.02844	0.713354	0.468018	1.5242	0.127458	NA
21ur-2652	WBGene00048204	0	NA	NA	NA	NA	NA
21ur-2653	WBGene00050469	0	NA	NA	NA	NA	NA
21ur-2654	WBGene00049777	0	NA	NA	NA	NA	NA
21ur-2655	WBGene00047432	1.41489	-0.306343	0.316636	-0.967492	0.333298	NA
21ur-2656	WBGene00047693	1.11084	-0.311996	0.319647	-0.976062	0.329034	NA
21ur-2657	WBGene00045973	0	NA	NA	NA	NA	NA
21ur-2658	WBGene00046871	0.549275	0.0673642	0.26282	0.256313	0.797709	NA
21ur-2659	WBGene00049771	2.21255	-0.383663	0.411196	-0.933042	0.350798	NA
21ur-266	WBGene00046574	0	NA	NA	NA	NA	NA
21ur-2660	WBGene00050453	0.666925	0.20482	0.265566	0.771258	0.440554	NA
21ur-2661	WBGene00046060	0.568274	-0.080245	0.26409	-0.303855	0.761238	NA
21ur-2662	WBGene00046815	0.351083	0.13624	0.261315	0.521364	0.602113	NA
21ur-2664	WBGene00047873	0	NA	NA	NA	NA	NA
21ur-2665	WBGene00050290	0.445793	-0.161305	0.262196	-0.615207	0.538418	NA
21ur-2666	WBGene00048374	1.3555	0.14419	0.376144	0.383338	0.701469	NA
21ur-2667	WBGene00046738	1.63408	-0.177034	0.393908	-0.44943	0.653121	NA
21ur-2668	WBGene00049656	0.445793	-0.161305	0.262196	-0.615207	0.538418	NA
21ur-2669	WBGene00047557	0.824382	0.210173	0.268569	0.782568	0.433881	NA
21ur-267	WBGene00047209	2.14992	-0.0351539	0.419904	-0.083719	0.93328	NA
21ur-2670	WBGene00048062	0.754481	-0.0188458	0.295936	-0.063682	0.949223	NA
21ur-2671	WBGene00048010	1.19571	-0.0507264	0.361653	-0.140263	0.888453	NA
21ur-2672	WBGene00046124	0	NA	NA	NA	NA	NA
21ur-2673	WBGene00049741	0.353722	-0.11013	0.261315	-0.421445	0.67343	NA
21ur-2674	WBGene00049957	1.03597	0.114918	0.306211	0.375291	0.707444	NA
21ur-2675	WBGene00050258	0	NA	NA	NA	NA	NA
21ur-2676	WBGene00048353	0.353722	-0.11013	0.261315	-0.421445	0.67343	NA
21ur-2677	WBGene00048964	0.414504	-0.157717	0.262079	-0.601793	0.547312	NA
21ur-2678	WBGene00046887	1.10815	0.173277	0.339686	0.51011	0.609974	NA
21ur-2679	WBGene00047325	1.58533	-0.145022	0.374296	-0.387454	0.69842	NA
21ur-268	WBGene00047602	1.6011	-0.285583	0.349339	-0.817495	0.413646	NA
21ur-2680	WBGene00046857	0	NA	NA	NA	NA	NA
21ur-2681	WBGene00050083	0.176861	-0.0485374	0.261315	-0.185743	0.852646	NA
21ur-2682	WBGene00050822	0	NA	NA	NA	NA	NA
21ur-2683	WBGene00048496	1.76855	-0.210182	0.401007	-0.524135	0.600185	NA
21ur-2684	WBGene00049261	0	NA	NA	NA	NA	NA
21ur-2685	WBGene00046986	0.530798	0.19155	0.262329	0.730188	0.465275	NA
21ur-2686	WBGene00047722	0	NA	NA	NA	NA	NA
21ur-2687	WBGene00046811	0.790384	-0.0321959	0.301496	-0.106787	0.914958	NA
21ur-2688	WBGene00046218	0	NA	NA	NA	NA	NA
21ur-2689	WBGene00050769	0	NA	NA	NA	NA	NA
21ur-269	WBGene00048854	0	NA	NA	NA	NA	NA
21ur-2690	WBGene00048006	0.703094	0.211974	0.269578	0.786316	0.431682	NA
21ur-2691	WBGene00047256	0.530584	-0.18165	0.262914	-0.690911	0.489622	NA
21ur-2692	WBGene00048520	0.943327	-0.182687	0.322304	-0.566814	0.570841	NA
21ur-2693	WBGene00050454	0	NA	NA	NA	NA	NA
21ur-2694	WBGene00049564	1.5752	-0.229255	0.36635	-0.625783	0.531458	NA
21ur-2695	WBGene00046260	0.488188	-0.170814	0.262495	-0.650732	0.515219	NA
21ur-2697	WBGene00047770	0.299342	0.0130552	0.261315	0.0499595	0.960155	NA
21ur-2698	WBGene00047206	0	NA	NA	NA	NA	NA
21ur-2699	WBGene00047247	0	NA	NA	NA	NA	NA
21ur-27	WBGene00048375	1.12014	0.0782324	0.359861	0.217396	0.8279	NA
21ur-270	WBGene00048897	2.63922	-0.292473	0.391563	-0.746936	0.455102	NA
21ur-2700	WBGene00047977	4.16452	-0.764985	0.475674	-1.60821	0.107789	NA
21ur-2702	WBGene00046834	1.28019	0.277291	0.352121	0.787489	0.430996	NA
21ur-2703	WBGene00046805	0	NA	NA	NA	NA	NA
21ur-2704	WBGene00045696	1.95796	0.215809	0.395027	0.546314	0.58485	NA
21ur-2705	WBGene00050271	1.98324	-0.186933	0.433247	-0.43147	0.666127	NA
21ur-2706	WBGene00049869	0	NA	NA	NA	NA	NA
21ur-2707	WBGene00045877	0	NA	NA	NA	NA	NA
21ur-2708	WBGene00046508	0	NA	NA	NA	NA	NA
21ur-2709	WBGene00049737	0.580259	-0.194019	0.263849	-0.735341	0.462132	NA
21ur-271	WBGene00050680	0	NA	NA	NA	NA	NA
21ur-2710	WBGene00047190	0	NA	NA	NA	NA	NA
21ur-2711	WBGene00046439	0.464218	0.0761158	0.262001	0.290517	0.77142	NA
21ur-2712	WBGene00045676	0	NA	NA	NA	NA	NA
21ur-2713	WBGene00047812	0	NA	NA	NA	NA	NA
21ur-2714	WBGene00047074	0	NA	NA	NA	NA	NA
21ur-2715	WBGene00048751	3.46231	-0.200882	0.436391	-0.460325	0.645283	NA
21ur-2716	WBGene00048011	0	NA	NA	NA	NA	NA
21ur-2717	WBGene00049606	0	NA	NA	NA	NA	NA
21ur-2718	WBGene00049505	0	NA	NA	NA	NA	NA
21ur-2719	WBGene00045838	0.299342	0.0130552	0.261315	0.0499595	0.960155	NA
21ur-272	WBGene00049841	0	NA	NA	NA	NA	NA
21ur-2720	WBGene00046391	0.329753	0.13624	0.261315	0.521364	0.602113	NA
21ur-2721	WBGene00049520	0.891586	-0.258283	0.295625	-0.873686	0.382289	NA
21ur-2722	WBGene00048807	0	NA	NA	NA	NA	NA
21ur-2723	WBGene00049931	0	NA	NA	NA	NA	NA
21ur-2724	WBGene00049524	4.43336	-0.275692	0.476979	-0.577997	0.563266	NA
21ur-2725	WBGene00045840	0	NA	NA	NA	NA	NA
21ur-2726	WBGene00050610	0	NA	NA	NA	NA	NA
21ur-2727	WBGene00046309	0	NA	NA	NA	NA	NA
21ur-2728	WBGene00045870	0.7619	-0.0167905	0.296805	-0.0565708	0.954887	NA
21ur-2729	WBGene00048814	0.526018	-0.0597537	0.262812	-0.227363	0.820142	NA
21ur-273	WBGene00046849	0	NA	NA	NA	NA	NA
21ur-2730	WBGene00050696	0.363068	0.0130552	0.261315	0.0499595	0.960155	NA
21ur-2731	WBGene00046473	0.842125	0.0804287	0.327733	0.24541	0.806139	NA
21ur-2732	WBGene00049633	1.56628	0.270186	0.392113	0.689051	0.490791	NA
21ur-2733	WBGene00047674	6.11734	0.214444	0.529375	0.405089	0.685412	NA
21ur-2734	WBGene00046083	1.58212	0.432081	0.404893	1.06715	0.285905	NA
21ur-2735	WBGene00049511	2.00098	-0.182307	0.43689	-0.417284	0.676471	NA
21ur-2736	WBGene00047270	0.320673	0.0130552	0.261315	0.0499595	0.960155	NA
21ur-2737	WBGene00048346	1.06117	-0.242558	0.287382	-0.844026	0.398655	NA
21ur-2738	WBGene00048941	0.689183	0.205588	0.266001	0.772884	0.439591	NA
21ur-2739	WBGene00050504	1.07032	0.0765154	0.332432	0.230169	0.817961	NA
21ur-274	WBGene00045926	1.34673	-0.228722	0.383074	-0.59707	0.550461	NA
21ur-2740	WBGene00049493	0	NA	NA	NA	NA	NA
21ur-2741	WBGene00047545	0	NA	NA	NA	NA	NA
21ur-2742	WBGene00048420	3.59619	-0.474456	0.460464	-1.03039	0.302828	NA
21ur-2743	WBGene00046548	0	NA	NA	NA	NA	NA
21ur-2744	WBGene00047153	0.836632	0.187332	0.309324	0.605618	0.544768	NA
21ur-2745	WBGene00050678	0	NA	NA	NA	NA	NA
21ur-2746	WBGene00046116	0	NA	NA	NA	NA	NA
21ur-2747	WBGene00049420	0	NA	NA	NA	NA	NA
21ur-2748	WBGene00050287	0	NA	NA	NA	NA	NA
21ur-2749	WBGene00048320	0.698314	-0.000556955	0.267054	-0.00208555	0.998336	NA
21ur-275	WBGene00048923	0	NA	NA	NA	NA	NA
21ur-2750	WBGene00046399	0	NA	NA	NA	NA	NA
21ur-2751	WBGene00046112	0.674395	-0.100839	0.285261	-0.353498	0.723715	NA
21ur-2752	WBGene00046800	0	NA	NA	NA	NA	NA
21ur-2754	WBGene00050752	0	NA	NA	NA	NA	NA
21ur-2755	WBGene00049195	0.403398	-0.155219	0.261997	-0.592445	0.553552	NA
21ur-2756	WBGene00046946	0.530584	-0.18165	0.262914	-0.690911	0.489622	NA
21ur-2757	WBGene00047303	2.30648	-0.561502	0.39843	-1.40929	0.15875	NA
21ur-2758	WBGene00045710	0.709586	0.255382	0.292116	0.87425	0.381982	NA
21ur-2759	WBGene00047584	0	NA	NA	NA	NA	NA
21ur-276	WBGene00048254	1.31355	-0.204281	0.375125	-0.544569	0.58605	NA
21ur-2760	WBGene00050142	2.72102	-0.467291	0.424199	-1.10158	0.270643	NA
21ur-2761	WBGene00049789	4.52172	-0.0429486	0.477755	-0.0898967	0.928369	NA
21ur-2762	WBGene00048653	1.37007	0.144361	0.399542	0.361317	0.717863	NA
21ur-2763	WBGene00050335	2.24244	-0.258458	0.404017	-0.63972	0.522355	NA
21ur-2764	WBGene00048226	0	NA	NA	NA	NA	NA
21ur-2765	WBGene00049218	4.55042	0.426164	0.520327	0.81903	0.412769	NA
21ur-2766	WBGene00047398	0.351083	0.13624	0.261315	0.521364	0.602113	NA
21ur-2767	WBGene00047751	1.53464	-0.063903	0.411416	-0.155325	0.876565	NA
21ur-2768	WBGene00045548	2.99737	-0.579805	0.451479	-1.28424	0.19906	NA
21ur-2769	WBGene00049951	0	NA	NA	NA	NA	NA
21ur-277	WBGene00050204	0	NA	NA	NA	NA	NA
21ur-2770	WBGene00050851	0	NA	NA	NA	NA	NA
21ur-2771	WBGene00048044	0	NA	NA	NA	NA	NA
21ur-2772	WBGene00045643	0	NA	NA	NA	NA	NA
21ur-2773	WBGene00048985	0	NA	NA	NA	NA	NA
21ur-2774	WBGene00047062	0.176861	-0.0485374	0.261315	-0.185743	0.852646	NA
21ur-2775	WBGene00047765	0	NA	NA	NA	NA	NA
21ur-2776	WBGene00048311	1.63869	0.370234	0.38076	0.972354	0.330875	NA
21ur-2777	WBGene00049295	0.707445	-0.202429	0.266227	-0.760365	0.447037	NA
21ur-2778	WBGene00049813	1.04747	-0.000965301	0.305904	-0.00315557	0.997482	NA
21ur-2779	WBGene00046100	0	NA	NA	NA	NA	NA
21ur-278	WBGene00049670	3.97469	-0.334983	0.472884	-0.708382	0.478708	NA
21ur-2780	WBGene00047446	0.164876	0.0746478	0.261315	0.285662	0.775137	NA
21ur-2781	WBGene00050712	1.30288	0.151591	0.37589	0.403285	0.686739	NA
21ur-2782	WBGene00048619	0.530798	0.19155	0.262329	0.730188	0.465275	NA
21ur-2784	WBGene00050573	2.09942	-0.344949	0.446179	-0.773117	0.439453	NA
21ur-2785	WBGene00047754	0.867043	0.257374	0.293011	0.878377	0.379739	NA
21ur-2786	WBGene00045672	0.651353	0.114451	0.265881	0.430459	0.666862	NA
21ur-2787	WBGene00046991	0	NA	NA	NA	NA	NA
21ur-2789	WBGene00049314	0	NA	NA	NA	NA	NA
21ur-279	WBGene00045766	0.689183	0.205588	0.266001	0.772884	0.439591	NA
21ur-2790	WBGene00047384	0	NA	NA	NA	NA	NA
21ur-2791	WBGene00049224	0.176861	-0.0485374	0.261315	-0.185743	0.852646	NA
21ur-2792	WBGene00049839	1.38358	0.0810804	0.357075	0.227068	0.820371	NA
21ur-2793	WBGene00050706	0.497534	-0.0472477	0.262251	-0.180162	0.857025	NA
21ur-2794	WBGene00046043	0	NA	NA	NA	NA	NA
21ur-2795	WBGene00047462	0.45602	-0.0454889	0.262194	-0.173493	0.862264	NA
21ur-2796	WBGene00048016	0	NA	NA	NA	NA	NA
21ur-2798	WBGene00048259	0	NA	NA	NA	NA	NA
21ur-2799	WBGene00048564	2.4854	-0.431211	0.39073	-1.1036	0.269765	NA
21ur-28	WBGene00050637	0.172296	0.0746478	0.261315	0.285662	0.775137	NA
21ur-280	WBGene00049403	0.702166	0.213586	0.27047	0.789685	0.429712	NA
21ur-2800	WBGene00047510	0.515959	0.189549	0.262043	0.72335	0.469465	NA
21ur-2801	WBGene00046001	0	NA	NA	NA	NA	NA
21ur-2802	WBGene00046627	0.172296	0.0746478	0.261315	0.285662	0.775137	NA
21ur-2803	WBGene00049082	0	NA	NA	NA	NA	NA
21ur-2804	WBGene00049852	1.54403	0.271547	0.394452	0.688416	0.491191	NA
21ur-2805	WBGene00048323	0.268932	-0.11013	0.261315	-0.421445	0.67343	NA
21ur-2806	WBGene00049081	2.43925	0.0589261	0.409842	0.143778	0.885676	NA
21ur-2807	WBGene00047434	0	NA	NA	NA	NA	NA
21ur-2808	WBGene00048142	0	NA	NA	NA	NA	NA
21ur-2809	WBGene00046583	1.69317	-0.365336	0.382327	-0.955561	0.339294	NA
21ur-281	WBGene00046421	0.518599	-0.0612692	0.262729	-0.233203	0.815604	NA
21ur-2810	WBGene00050003	0	NA	NA	NA	NA	NA
21ur-2811	WBGene00046640	0	NA	NA	NA	NA	NA
21ur-2812	WBGene00045945	0	NA	NA	NA	NA	NA
21ur-2813	WBGene00048138	0	NA	NA	NA	NA	NA
21ur-2814	WBGene00046335	4.98516	-0.343342	0.511155	-0.671698	0.501776	NA
21ur-2815	WBGene00048227	0	NA	NA	NA	NA	NA
21ur-2816	WBGene00047857	0	NA	NA	NA	NA	NA
21ur-2817	WBGene00049805	0	NA	NA	NA	NA	NA
21ur-2818	WBGene00049328	0	NA	NA	NA	NA	NA
21ur-2819	WBGene00045908	0.268932	-0.11013	0.261315	-0.421445	0.67343	NA
21ur-282	WBGene00050585	0	NA	NA	NA	NA	NA
21ur-2820	WBGene00046357	0	NA	NA	NA	NA	NA
21ur-2821	WBGene00048270	0	NA	NA	NA	NA	NA
21ur-2822	WBGene00047558	0	NA	NA	NA	NA	NA
21ur-2823	WBGene00050158	0	NA	NA	NA	NA	NA
21ur-2824	WBGene00049374	0	NA	NA	NA	NA	NA
21ur-2825	WBGene00045944	0	NA	NA	NA	NA	NA
21ur-2826	WBGene00045799	0	NA	NA	NA	NA	NA
21ur-2827	WBGene00047706	0	NA	NA	NA	NA	NA
21ur-2828	WBGene00046999	0.441227	-0.039481	0.261998	-0.150692	0.880219	NA
21ur-2829	WBGene00048913	0.841911	-0.241062	0.287101	-0.839644	0.401108	NA
21ur-283	WBGene00047580	0.502048	0.189367	0.262016	0.722728	0.469847	NA
21ur-2830	WBGene00047407	0	NA	NA	NA	NA	NA
21ur-2831	WBGene00046894	3.44518	-0.28387	0.45343	-0.626051	0.531282	NA
21ur-2832	WBGene00049494	0	NA	NA	NA	NA	NA
21ur-2833	WBGene00048373	0.464218	0.0761158	0.262001	0.290517	0.77142	NA
21ur-2834	WBGene00050392	0	NA	NA	NA	NA	NA
21ur-2835	WBGene00049928	0	NA	NA	NA	NA	NA
21ur-2836	WBGene00049848	0	NA	NA	NA	NA	NA
21ur-2837	WBGene00046126	0	NA	NA	NA	NA	NA
21ur-2838	WBGene00048005	0.353722	-0.11013	0.261315	-0.421445	0.67343	NA
21ur-2839	WBGene00048167	0	NA	NA	NA	NA	NA
21ur-284	WBGene00047007	0	NA	NA	NA	NA	NA
21ur-2840	WBGene00046320	6.29622	-0.562596	0.513369	-1.09589	0.273127	NA
21ur-2842	WBGene00047850	0	NA	NA	NA	NA	NA
21ur-2843	WBGene00049366	0.502048	0.189367	0.262016	0.722728	0.469847	NA
21ur-2845	WBGene00050211	0.75712	-0.223973	0.27823	-0.804993	0.420824	NA
21ur-2846	WBGene00048793	0.372414	0.13624	0.261315	0.521364	0.602113	NA
21ur-2847	WBGene00046460	0	NA	NA	NA	NA	NA
21ur-2848	WBGene00049722	0.544709	0.192657	0.262486	0.733972	0.462966	NA
21ur-2849	WBGene00046009	0.353722	-0.11013	0.261315	-0.421445	0.67343	NA
21ur-285	WBGene00048171	0	NA	NA	NA	NA	NA
21ur-2850	WBGene00047860	1.32218	0.229255	0.358763	0.639016	0.522813	NA
21ur-2851	WBGene00048525	0.351083	0.13624	0.261315	0.521364	0.602113	NA
21ur-2852	WBGene00049970	0	NA	NA	NA	NA	NA
21ur-2853	WBGene00049565	0	NA	NA	NA	NA	NA
21ur-2854	WBGene00050254	0	NA	NA	NA	NA	NA
21ur-2855	WBGene00047695	3.10515	0.0233056	0.486886	0.0478666	0.961823	NA
21ur-2857	WBGene00049161	1.00151	0.235268	0.32892	0.715273	0.47444	NA
21ur-2858	WBGene00049705	5.13885	-0.129682	0.523169	-0.247877	0.80423	NA
21ur-2859	WBGene00045977	0	NA	NA	NA	NA	NA
21ur-286	WBGene00047306	0.353722	-0.11013	0.261315	-0.421445	0.67343	NA
21ur-2860	WBGene00046602	1.44994	-0.128395	0.386332	-0.332343	0.73963	NA
21ur-2861	WBGene00047529	1.59639	-0.181795	0.397274	-0.457607	0.647235	NA
21ur-2862	WBGene00048116	3.61398	0.499211	0.49981	0.998802	0.317891	NA
21ur-2863	WBGene00049039	0.176861	-0.0485374	0.261315	-0.185743	0.852646	NA
21ur-2864	WBGene00049644	0	NA	NA	NA	NA	NA
21ur-2865	WBGene00047736	0	NA	NA	NA	NA	NA
21ur-2866	WBGene00048284	0.176861	-0.0485374	0.261315	-0.185743	0.852646	NA
21ur-2867	WBGene00048884	0	NA	NA	NA	NA	NA
21ur-2869	WBGene00049968	4.49744	0.0715832	0.511875	0.139845	0.888782	NA
21ur-287	WBGene00049019	0	NA	NA	NA	NA	NA
21ur-2870	WBGene00046312	1.0971	-0.0344299	0.355798	-0.0967682	0.92291	NA
21ur-2871	WBGene00046342	2.24218	-0.305507	0.41946	-0.728335	0.466409	NA
21ur-2872	WBGene00045524	0	NA	NA	NA	NA	NA
21ur-2873	WBGene00047782	0	NA	NA	NA	NA	NA
21ur-2874	WBGene00047101	0	NA	NA	NA	NA	NA
21ur-2875	WBGene00046862	0	NA	NA	NA	NA	NA
21ur-2876	WBGene00045640	1.6473	0.255187	0.353265	0.722366	0.470069	NA
21ur-2877	WBGene00047716	1.37002	0.455837	0.368256	1.23783	0.21578	NA
21ur-2878	WBGene00047834	0	NA	NA	NA	NA	NA
21ur-2879	WBGene00049201	0	NA	NA	NA	NA	NA
21ur-288	WBGene00048247	0	NA	NA	NA	NA	NA
21ur-2880	WBGene00048539	1.56778	-0.20312	0.346235	-0.586654	0.557436	NA
21ur-2881	WBGene00050180	0.523379	0.190556	0.262187	0.726792	0.467353	NA
21ur-2882	WBGene00046757	1.34852	-0.187942	0.355149	-0.529192	0.596672	NA
21ur-2883	WBGene00046071	0	NA	NA	NA	NA	NA
21ur-2884	WBGene00047647	0.841911	-0.241062	0.287101	-0.839644	0.401108	NA
21ur-2885	WBGene00048608	0.186207	0.0746478	0.261315	0.285662	0.775137	NA
21ur-2886	WBGene00050527	1.49057	0.366251	0.372805	0.98242	0.325893	NA
21ur-2887	WBGene00049692	0	NA	NA	NA	NA	NA
21ur-2888	WBGene00046441	0	NA	NA	NA	NA	NA
21ur-2889	WBGene00047531	0.164876	0.0746478	0.261315	0.285662	0.775137	NA
21ur-289	WBGene00045795	0.433808	-0.0394809	0.261998	-0.150692	0.880219	NA
21ur-2890	WBGene00046206	0	NA	NA	NA	NA	NA
21ur-2891	WBGene00047896	0.494629	0.18859	0.261909	0.72006	0.471488	NA
21ur-2892	WBGene00047096	0	NA	NA	NA	NA	NA
21ur-2893	WBGene00049393	0.860551	0.305421	0.314786	0.970252	0.331921	NA
21ur-2894	WBGene00048616	0.268932	-0.11013	0.261315	-0.421445	0.67343	NA
21ur-2895	WBGene00048998	0	NA	NA	NA	NA	NA
21ur-2896	WBGene00048208	0.176861	-0.0485374	0.261315	-0.185743	0.852646	NA
21ur-2897	WBGene00050521	0	NA	NA	NA	NA	NA
21ur-2898	WBGene00049317	0.186207	0.0746478	0.261315	0.285662	0.775137	NA
21ur-2899	WBGene00047761	0.186207	0.0746478	0.261315	0.285662	0.775137	NA
21ur-29	WBGene00047468	0	NA	NA	NA	NA	NA
21ur-290	WBGene00048501	0	NA	NA	NA	NA	NA
21ur-2900	WBGene00048306	9.26701	0.491179	0.533245	0.921114	0.356991	NA
21ur-2901	WBGene00048744	0	NA	NA	NA	NA	NA
21ur-2902	WBGene00047019	0	NA	NA	NA	NA	NA
21ur-2903	WBGene00046265	4.49904	0.293096	0.52181	0.56169	0.574327	NA
21ur-2904	WBGene00050354	0	NA	NA	NA	NA	NA
21ur-2905	WBGene00050131	0	NA	NA	NA	NA	NA
21ur-2906	WBGene00049230	0	NA	NA	NA	NA	NA
21ur-2907	WBGene00048613	0.632	-0.0891948	0.27917	-0.3195	0.749347	NA
21ur-2908	WBGene00048715	0	NA	NA	NA	NA	NA
21ur-2909	WBGene00047092	0.660484	-0.10489	0.283058	-0.37056	0.710965	NA
21ur-291	WBGene00047955	0	NA	NA	NA	NA	NA
21ur-2910	WBGene00049333	1.75166	0.117161	0.403005	0.29072	0.771266	NA
21ur-2911	WBGene00047283	0	NA	NA	NA	NA	NA
21ur-2912	WBGene00047843	1.07499	-0.264848	0.358737	-0.73828	0.460344	NA
21ur-2913	WBGene00045781	1.47315	0.309069	0.392216	0.788006	0.430693	NA
21ur-2914	WBGene00045629	0	NA	NA	NA	NA	NA
21ur-2915	WBGene00046288	2.08221	-0.141096	0.39877	-0.353829	0.723467	NA
21ur-2916	WBGene00050869	0.726136	0.00612038	0.27055	0.022622	0.981952	NA
21ur-2917	WBGene00048764	0	NA	NA	NA	NA	NA
21ur-2918	WBGene00045597	0.134466	-0.0485374	0.261315	-0.185743	0.852646	NA
21ur-2919	WBGene00047718	0	NA	NA	NA	NA	NA
21ur-292	WBGene00046023	1.17737	0.0586098	0.339879	0.172443	0.863089	NA
21ur-2920	WBGene00046444	1.51155	0.0421614	0.367716	0.114658	0.908717	NA
21ur-2921	WBGene00047180	0	NA	NA	NA	NA	NA
21ur-2922	WBGene00050622	0	NA	NA	NA	NA	NA
21ur-2923	WBGene00046047	0	NA	NA	NA	NA	NA
21ur-2924	WBGene00049985	0.176861	-0.0485374	0.261315	-0.185743	0.852646	NA
21ur-2925	WBGene00050583	0	NA	NA	NA	NA	NA
21ur-2926	WBGene00048774	1.57977	-0.291352	0.347838	-0.83761	0.40225	NA
21ur-2927	WBGene00049395	1.57739	-0.115923	0.367869	-0.31512	0.75267	NA
21ur-2928	WBGene00046932	0	NA	NA	NA	NA	NA
21ur-2929	WBGene00047569	0	NA	NA	NA	NA	NA
21ur-293	WBGene00049170	0.268932	-0.11013	0.261315	-0.421445	0.67343	NA
21ur-2930	WBGene00047148	0	NA	NA	NA	NA	NA
21ur-2931	WBGene00048605	0	NA	NA	NA	NA	NA
21ur-2932	WBGene00045609	7.51202	-0.444737	0.532453	-0.835261	0.403571	NA
21ur-2933	WBGene00047245	0	NA	NA	NA	NA	NA
21ur-2934	WBGene00046853	0	NA	NA	NA	NA	NA
21ur-2935	WBGene00046109	3.84264	-0.177203	0.510038	-0.34743	0.728268	NA
21ur-2936	WBGene00050352	3.57981	0.101952	0.459552	0.221851	0.82443	NA
21ur-2937	WBGene00049571	0.530584	-0.18165	0.262914	-0.690911	0.489622	NA
21ur-2938	WBGene00046869	0.441227	-0.039481	0.261998	-0.150692	0.880219	NA
21ur-2939	WBGene00046115	2.21448	-0.350951	0.443386	-0.791524	0.428638	NA
21ur-294	WBGene00047196	1.83885	0.0803958	0.430122	0.186914	0.851728	NA
21ur-2940	WBGene00046706	0.172296	0.0746478	0.261315	0.285662	0.775137	NA
21ur-2941	WBGene00045952	0	NA	NA	NA	NA	NA
21ur-2942	WBGene00050524	1.2805	-0.0841761	0.391391	-0.215069	0.829713	NA
21ur-2943	WBGene00049742	3.65861	-0.0652323	0.462392	-0.141076	0.88781	NA
21ur-2944	WBGene00046607	0	NA	NA	NA	NA	NA
21ur-2945	WBGene00046022	0.808861	-0.143095	0.305538	-0.468339	0.639542	NA
21ur-2946	WBGene00050457	0	NA	NA	NA	NA	NA
21ur-2947	WBGene00049892	0	NA	NA	NA	NA	NA
21ur-2948	WBGene00048783	2.0471	-0.163153	0.418138	-0.39019	0.696396	NA
21ur-2949	WBGene00048199	0	NA	NA	NA	NA	NA
21ur-295	WBGene00050439	0	NA	NA	NA	NA	NA
21ur-2950	WBGene00048649	0.164876	0.0746478	0.261315	0.285662	0.775137	NA
21ur-2951	WBGene00049341	2.27808	-0.275588	0.39947	-0.689884	0.490267	NA
21ur-2952	WBGene00050091	2.08167	-0.178764	0.400203	-0.446683	0.655104	NA
21ur-2954	WBGene00045622	0	NA	NA	NA	NA	NA
21ur-2955	WBGene00046343	2.53431	-0.0286422	0.45513	-0.0629319	0.949821	NA
21ur-2956	WBGene00047152	0	NA	NA	NA	NA	NA
21ur-2957	WBGene00045896	0.341738	0.0130552	0.261315	0.0499595	0.960155	NA
21ur-2958	WBGene00049368	0.268932	-0.11013	0.261315	-0.421445	0.67343	NA
21ur-2959	WBGene00047390	1.09886	-0.237689	0.338828	-0.701505	0.482988	NA
21ur-296	WBGene00048349	4.24891	-0.166151	0.502355	-0.330743	0.740839	NA
21ur-2960	WBGene00046353	5.40118	0.321757	0.507032	0.634589	0.525697	NA
21ur-2961	WBGene00045767	0.506879	0.0763084	0.262011	0.291242	0.770867	NA
21ur-2962	WBGene00050563	2.45596	0.273767	0.455288	0.601306	0.547636	NA
21ur-2963	WBGene00049989	0	NA	NA	NA	NA	NA
21ur-2964	WBGene00049086	0.744256	-0.0280377	0.296018	-0.0947163	0.92454	NA
21ur-2965	WBGene00048500	0.176861	-0.0485374	0.261315	-0.185743	0.852646	NA
21ur-2966	WBGene00047930	0	NA	NA	NA	NA	NA
21ur-2967	WBGene00047286	0	NA	NA	NA	NA	NA
21ur-2968	WBGene00046843	7.12467	0.047201	0.315215	0.149742	0.880968	NA
21ur-2969	WBGene00047550	0	NA	NA	NA	NA	NA
21ur-297	WBGene00046267	0.775546	-0.0363786	0.299817	-0.121336	0.903425	NA
21ur-2970	WBGene00049507	0.372414	0.13624	0.261315	0.521364	0.602113	NA
21ur-2971	WBGene00048727	0.784891	0.0784508	0.301504	0.260199	0.794711	NA
21ur-2972	WBGene00050632	0.134466	-0.0485374	0.261315	-0.185743	0.852646	NA
21ur-2973	WBGene00049930	5.04792	-0.409472	0.487897	-0.839261	0.401323	NA
21ur-2974	WBGene00046445	0	NA	NA	NA	NA	NA
21ur-2975	WBGene00045854	0	NA	NA	NA	NA	NA
21ur-2976	WBGene00047435	0	NA	NA	NA	NA	NA
21ur-2977	WBGene00046994	1.22604	-0.221905	0.322663	-0.687728	0.491624	NA
21ur-2978	WBGene00048540	0	NA	NA	NA	NA	NA
21ur-2979	WBGene00048079	0	NA	NA	NA	NA	NA
21ur-298	WBGene00046734	0.134466	-0.0485374	0.261315	-0.185743	0.852646	NA
21ur-2980	WBGene00049236	0	NA	NA	NA	NA	NA
21ur-2981	WBGene00050111	4.75345	-0.121263	0.499379	-0.242827	0.808139	NA
21ur-2983	WBGene00048551	2.09456	0.28483	0.394605	0.721809	0.470412	NA
21ur-2984	WBGene00047111	0.172296	0.0746478	0.261315	0.285662	0.775137	NA
21ur-2985	WBGene00047828	0.172296	0.0746478	0.261315	0.285662	0.775137	NA
21ur-2986	WBGene00050814	1.76861	-0.364579	0.339329	-1.07441	0.282637	NA
21ur-2987	WBGene00046212	0.329753	0.13624	0.261315	0.521364	0.602113	NA
21ur-2988	WBGene00050164	0.172296	0.0746478	0.261315	0.285662	0.775137	NA
21ur-2989	WBGene00050760	0	NA	NA	NA	NA	NA
21ur-299	WBGene00046078	1.58814	-0.0809602	0.419638	-0.192929	0.847015	NA
21ur-2990	WBGene00048252	0.268932	-0.11013	0.261315	-0.421445	0.67343	NA
21ur-2991	WBGene00048850	0	NA	NA	NA	NA	NA
21ur-2992	WBGene00046786	1.08464	0.112907	0.33258	0.339489	0.734241	NA
21ur-2993	WBGene00047336	0	NA	NA	NA	NA	NA
21ur-2994	WBGene00046016	0	NA	NA	NA	NA	NA
21ur-2995	WBGene00046610	4.09248	0.390669	0.493995	0.790837	0.429039	NA
21ur-2996	WBGene00046604	0.66505	-0.200809	0.265391	-0.756655	0.449257	NA
21ur-2997	WBGene00046003	0.134466	-0.0485374	0.261315	-0.185743	0.852646	NA
21ur-2998	WBGene00047331	0.537863	-0.18796	0.263256	-0.713984	0.475237	NA
21ur-2999	WBGene00046589	0	NA	NA	NA	NA	NA
21ur-3	WBGene00047941	0.306762	0.0130552	0.261315	0.0499595	0.960155	NA
21ur-30	WBGene00049695	2.17125	-0.0334505	0.440035	-0.0760178	0.939405	NA
21ur-300	WBGene00049594	0	NA	NA	NA	NA	NA
21ur-3000	WBGene00047127	0	NA	NA	NA	NA	NA
21ur-3001	WBGene00046525	0.80881	0.180055	0.306038	0.588343	0.556302	NA
21ur-3002	WBGene00048724	0	NA	NA	NA	NA	NA
21ur-3003	WBGene00046981	0.929416	-0.186763	0.320625	-0.582496	0.560232	NA
21ur-3004	WBGene00049938	0	NA	NA	NA	NA	NA
21ur-3006	WBGene00050832	0.64108	0.00768647	0.279826	0.0274687	0.978086	NA
21ur-3007	WBGene00050084	0.726136	0.00612038	0.27055	0.022622	0.981952	NA
21ur-3008	WBGene00046433	12.3679	-0.0804661	0.533632	-0.150789	0.880142	NA
21ur-3009	WBGene00045552	0	NA	NA	NA	NA	NA
21ur-301	WBGene00050307	0.186207	0.0746478	0.261315	0.285662	0.775137	NA
21ur-3010	WBGene00046069	0	NA	NA	NA	NA	NA
21ur-3011	WBGene00046804	0.344591	0.13624	0.261315	0.521364	0.602113	NA
21ur-3012	WBGene00049176	0	NA	NA	NA	NA	NA
21ur-3013	WBGene00049604	0.172296	0.0746478	0.261315	0.285662	0.775137	NA
21ur-3014	WBGene00047993	0	NA	NA	NA	NA	NA
21ur-3015	WBGene00048384	0	NA	NA	NA	NA	NA
21ur-3016	WBGene00046451	0	NA	NA	NA	NA	NA
21ur-3017	WBGene00047328	0	NA	NA	NA	NA	NA
21ur-3018	WBGene00049826	0	NA	NA	NA	NA	NA
21ur-3019	WBGene00050461	2.55008	-0.022223	0.432531	-0.0513791	0.959023	NA
21ur-302	WBGene00048394	2.96567	-0.101711	0.443791	-0.229186	0.818724	NA
21ur-3020	WBGene00047922	0.291144	-0.11013	0.261315	-0.421445	0.67343	NA
21ur-3021	WBGene00047301	0	NA	NA	NA	NA	NA
21ur-3022	WBGene00049069	0.311327	-0.11013	0.261315	-0.421445	0.67343	NA
21ur-3023	WBGene00048471	0	NA	NA	NA	NA	NA
21ur-3024	WBGene00050349	0.893652	-0.138221	0.291208	-0.474646	0.635039	NA
21ur-3025	WBGene00050742	1.1958	0.263596	0.348518	0.756333	0.44945	NA
21ur-3026	WBGene00047458	0.943276	0.126668	0.32221	0.393124	0.694228	NA
21ur-3027	WBGene00046868	1.45047	0.00703927	0.363075	0.019388	0.984532	NA
21ur-3028	WBGene00048481	0	NA	NA	NA	NA	NA
21ur-3029	WBGene00047983	0	NA	NA	NA	NA	NA
21ur-303	WBGene00049121	0	NA	NA	NA	NA	NA
21ur-3030	WBGene00050384	0	NA	NA	NA	NA	NA
21ur-3031	WBGene00049817	0	NA	NA	NA	NA	NA
21ur-3032	WBGene00045911	0.995944	0.194212	0.303059	0.64084	0.521627	NA
21ur-3033	WBGene00050674	0.488188	-0.170814	0.262495	-0.650732	0.515219	NA
21ur-3034	WBGene00047425	0	NA	NA	NA	NA	NA
21ur-3035	WBGene00046211	0	NA	NA	NA	NA	NA
21ur-3036	WBGene00048280	0	NA	NA	NA	NA	NA
21ur-3037	WBGene00047739	0	NA	NA	NA	NA	NA
21ur-3038	WBGene00048532	1.2356	0.180763	0.370205	0.488277	0.625353	NA
21ur-3039	WBGene00048507	0	NA	NA	NA	NA	NA
21ur-304	WBGene00047974	0	NA	NA	NA	NA	NA
21ur-3040	WBGene00047883	1.41716	0.0133527	0.335288	0.0398247	0.968233	NA
21ur-3041	WBGene00045754	0	NA	NA	NA	NA	NA
21ur-3042	WBGene00049484	1.59169	-0.144631	0.369165	-0.391779	0.695221	NA
21ur-3043	WBGene00047225	0.516887	0.190929	0.262241	0.728066	0.466573	NA
21ur-3044	WBGene00048327	0.933102	-0.223303	0.342706	-0.651586	0.514668	NA
21ur-3045	WBGene00048726	0.530584	-0.18165	0.262914	-0.690911	0.489622	NA
21ur-3046	WBGene00049726	0	NA	NA	NA	NA	NA
21ur-3047	WBGene00050274	0	NA	NA	NA	NA	NA
21ur-3048	WBGene00046002	0	NA	NA	NA	NA	NA
21ur-3049	WBGene00046687	0.973124	0.0402213	0.321814	0.124983	0.900537	NA
21ur-305	WBGene00046128	0.506879	0.0763084	0.262011	0.291242	0.770867	NA
21ur-3050	WBGene00048533	0.164876	0.0746478	0.261315	0.285662	0.775137	NA
21ur-3051	WBGene00050801	0	NA	NA	NA	NA	NA
21ur-3052	WBGene00046499	3.21652	0.000975198	0.493854	0.00197467	0.998424	NA
21ur-3053	WBGene00045704	0.855771	0.0499408	0.308844	0.161702	0.87154	NA
21ur-3054	WBGene00045810	1.36836	0.331436	0.362067	0.9154	0.359982	NA
21ur-3055	WBGene00047601	2.60639	-0.0278911	0.433528	-0.0643351	0.948703	NA
21ur-3056	WBGene00047317	0.698314	-0.000556955	0.267054	-0.00208555	0.998336	NA
21ur-3057	WBGene00049087	2.32865	0.26188	0.42788	0.612039	0.540512	NA
21ur-3058	WBGene00049228	12.8094	0.413808	0.532845	0.776601	0.437394	NA
21ur-3059	WBGene00048640	0	NA	NA	NA	NA	NA
21ur-306	WBGene00046809	1.58933	0.0556119	0.391701	0.141975	0.887099	NA
21ur-3060	WBGene00045821	0.690895	-0.00229091	0.286534	-0.00799525	0.993621	NA
21ur-3061	WBGene00046221	0	NA	NA	NA	NA	NA
21ur-3062	WBGene00046367	1.14867	-0.244283	0.342576	-0.713079	0.475797	NA
21ur-3063	WBGene00050858	0	NA	NA	NA	NA	NA
21ur-3064	WBGene00048601	0.329753	0.13624	0.261315	0.521364	0.602113	NA
21ur-3065	WBGene00049353	1.01877	-0.282452	0.306824	-0.920565	0.357277	NA
21ur-3066	WBGene00049308	2.28535	-0.272273	0.400976	-0.679024	0.497122	NA
21ur-3067	WBGene00047047	1.88609	-0.0331851	0.413086	-0.0803347	0.935971	NA
21ur-3068	WBGene00047789	0	NA	NA	NA	NA	NA
21ur-3069	WBGene00045600	0	NA	NA	NA	NA	NA
21ur-307	WBGene00049586	4.42281	0.222624	0.510074	0.436455	0.662507	NA
21ur-3070	WBGene00050808	0	NA	NA	NA	NA	NA
21ur-3072	WBGene00049034	0.353722	-0.11013	0.261315	-0.421445	0.67343	NA
21ur-3073	WBGene00047106	0.622654	-0.198408	0.264551	-0.749981	0.453266	NA
21ur-3074	WBGene00045705	0	NA	NA	NA	NA	NA
21ur-3075	WBGene00046481	0.358502	0.13624	0.261315	0.521364	0.602113	NA
21ur-3076	WBGene00046612	2.30322	0.0418099	0.46558	0.0898018	0.928445	NA
21ur-3077	WBGene00050015	0.861478	0.211074	0.269067	0.784464	0.432768	NA
21ur-3078	WBGene00050166	0.134466	-0.0485374	0.261315	-0.185743	0.852646	NA
21ur-3079	WBGene00050236	0	NA	NA	NA	NA	NA
21ur-308	WBGene00050275	1.60091	-0.0765249	0.395829	-0.193328	0.846702	NA
21ur-3080	WBGene00047561	0.344591	0.13624	0.261315	0.521364	0.602113	NA
21ur-3081	WBGene00047156	0	NA	NA	NA	NA	NA
21ur-3082	WBGene00050572	0.707445	-0.202429	0.266227	-0.760365	0.447037	NA
21ur-3083	WBGene00049990	0	NA	NA	NA	NA	NA
21ur-3084	WBGene00049386	0	NA	NA	NA	NA	NA
21ur-3085	WBGene00048531	2.14103	-0.283404	0.374644	-0.756463	0.449372	NA
21ur-3086	WBGene00048332	0	NA	NA	NA	NA	NA
21ur-3087	WBGene00047953	0	NA	NA	NA	NA	NA
21ur-3088	WBGene00046935	0	NA	NA	NA	NA	NA
21ur-3089	WBGene00046533	0.82536	-0.0520807	0.325558	-0.159973	0.872902	NA
21ur-309	WBGene00048352	0	NA	NA	NA	NA	NA
21ur-3090	WBGene00048271	0	NA	NA	NA	NA	NA
21ur-3091	WBGene00049411	1.63185	0.054789	0.393202	0.139341	0.889181	NA
21ur-3092	WBGene00049797	0.311327	-0.11013	0.261315	-0.421445	0.67343	NA
21ur-3093	WBGene00050224	0.671756	0.135947	0.285109	0.476823	0.633488	NA
21ur-3094	WBGene00046972	1.66159	0.0671034	0.350668	0.191358	0.848245	NA
21ur-3095	WBGene00047542	1.47101	-0.126217	0.365504	-0.345324	0.729851	NA
21ur-3096	WBGene00047878	0	NA	NA	NA	NA	NA
21ur-3097	WBGene00048803	0	NA	NA	NA	NA	NA
21ur-3098	WBGene00049068	0.358502	0.13624	0.261315	0.521364	0.602113	NA
21ur-3099	WBGene00050006	0	NA	NA	NA	NA	NA
21ur-31	WBGene00045860	0.653065	-0.107115	0.281865	-0.380024	0.703928	NA
21ur-310	WBGene00045615	1.59919	0.131444	0.395658	0.332216	0.739726	NA
21ur-3100	WBGene00046798	0	NA	NA	NA	NA	NA
21ur-3101	WBGene00046035	0.172296	0.0746478	0.261315	0.285662	0.775137	NA
21ur-3102	WBGene00050298	1.13861	-0.0341095	0.360828	-0.0945312	0.924687	NA
21ur-3103	WBGene00049575	0	NA	NA	NA	NA	NA
21ur-3104	WBGene00049177	0.676156	-0.201257	0.265622	-0.757681	0.448642	NA
21ur-3105	WBGene00048411	1.53183	0.0292076	0.341909	0.0854249	0.931924	NA
21ur-3106	WBGene00045796	1.9771	0.125389	0.413022	0.30359	0.76144	NA
21ur-3107	WBGene00046380	0	NA	NA	NA	NA	NA
21ur-3108	WBGene00046958	0.689183	0.205588	0.266001	0.772884	0.439591	NA
21ur-3109	WBGene00047696	2.2832	0.147438	0.42827	0.344265	0.730647	NA
21ur-311	WBGene00046285	0	NA	NA	NA	NA	NA
21ur-3110	WBGene00049248	1.7873	-0.223686	0.357841	-0.6251	0.531906	NA
21ur-3111	WBGene00048638	0.530798	0.19155	0.262329	0.730188	0.465275	NA
21ur-3112	WBGene00045779	0	NA	NA	NA	NA	NA
21ur-3113	WBGene00047795	0	NA	NA	NA	NA	NA
21ur-3114	WBGene00046362	0	NA	NA	NA	NA	NA
21ur-3115	WBGene00045568	3.37341	0.129853	0.459973	0.282305	0.77771	NA
21ur-3116	WBGene00050857	0	NA	NA	NA	NA	NA
21ur-3117	WBGene00050136	0.683475	-0.00422314	0.26678	-0.0158301	0.98737	NA
21ur-3118	WBGene00048782	0	NA	NA	NA	NA	NA
21ur-3119	WBGene00050551	2.87032	-0.492469	0.430976	-1.14268	0.25317	NA
21ur-312	WBGene00047186	0	NA	NA	NA	NA	NA
21ur-3120	WBGene00046426	0	NA	NA	NA	NA	NA
21ur-3121	WBGene00046984	0	NA	NA	NA	NA	NA
21ur-3122	WBGene00047535	0.351083	0.13624	0.261315	0.521364	0.602113	NA
21ur-3123	WBGene00048183	0.186207	0.0746478	0.261315	0.285662	0.775137	NA
21ur-3124	WBGene00049098	0	NA	NA	NA	NA	NA
21ur-3125	WBGene00049863	0.134466	-0.0485374	0.261315	-0.185743	0.852646	NA
21ur-3127	WBGene00045761	3.5816	0.267468	0.487997	0.548094	0.583628	NA
21ur-3128	WBGene00049017	0	NA	NA	NA	NA	NA
21ur-3129	WBGene00047472	0.624629	0.0208243	0.27754	0.0750318	0.940189	NA
21ur-313	WBGene00047821	0	NA	NA	NA	NA	NA
21ur-3130	WBGene00047167	2.02028	-0.0740257	0.417941	-0.17712	0.859414	NA
21ur-3131	WBGene00046220	3.32763	0.261372	0.465067	0.562009	0.57411	NA
21ur-3132	WBGene00048292	0.134466	-0.0485374	0.261315	-0.185743	0.852646	NA
21ur-3133	WBGene00048691	0	NA	NA	NA	NA	NA
21ur-3134	WBGene00050609	0.403398	-0.155219	0.261997	-0.592445	0.553552	NA
21ur-3135	WBGene00050021	0	NA	NA	NA	NA	NA
21ur-3136	WBGene00046515	0	NA	NA	NA	NA	NA
21ur-3137	WBGene00045777	0.506614	0.0638599	0.26235	0.243415	0.807684	NA
21ur-3138	WBGene00047700	0.539929	-0.0597537	0.262812	-0.227363	0.820142	NA
21ur-3139	WBGene00048107	0.164876	0.0746478	0.261315	0.285662	0.775137	NA
21ur-314	WBGene00048696	0	NA	NA	NA	NA	NA
21ur-3140	WBGene00048626	1.1968	0.338799	0.328138	1.03249	0.301843	NA
21ur-3141	WBGene00049636	0.641345	0.0287719	0.265907	0.108203	0.913835	NA
21ur-3142	WBGene00050196	1.19571	-0.0507264	0.361653	-0.140263	0.888453	NA
21ur-3143	WBGene00046323	0	NA	NA	NA	NA	NA
21ur-3144	WBGene00045598	0	NA	NA	NA	NA	NA
21ur-3145	WBGene00047811	0.172296	0.0746478	0.261315	0.285662	0.775137	NA
21ur-3146	WBGene00047066	2.64957	-0.349866	0.465909	-0.750932	0.452694	NA
21ur-3147	WBGene00048614	0.337172	0.13624	0.261315	0.521364	0.602113	NA
21ur-3148	WBGene00049063	0.186207	0.0746478	0.261315	0.285662	0.775137	NA
21ur-3149	WBGene00050129	0	NA	NA	NA	NA	NA
21ur-315	WBGene00049332	1.06117	-0.242558	0.287382	-0.844026	0.398655	NA
21ur-3150	WBGene00046351	0	NA	NA	NA	NA	NA
21ur-3151	WBGene00048610	1.89304	0.232009	0.412989	0.56178	0.574266	NA
21ur-3152	WBGene00047894	0	NA	NA	NA	NA	NA
21ur-3153	WBGene00049178	1.23346	-0.219906	0.323334	-0.68012	0.496429	NA
21ur-3154	WBGene00048424	0	NA	NA	NA	NA	NA
21ur-3155	WBGene00050718	0	NA	NA	NA	NA	NA
21ur-3156	WBGene00049624	0.53729	0.191281	0.262291	0.72927	0.465837	NA
21ur-3157	WBGene00046591	0	NA	NA	NA	NA	NA
21ur-3158	WBGene00046146	0	NA	NA	NA	NA	NA
21ur-3159	WBGene00048135	0.674395	-0.100839	0.285261	-0.353498	0.723715	NA
21ur-316	WBGene00050259	0	NA	NA	NA	NA	NA
21ur-3160	WBGene00049882	0	NA	NA	NA	NA	NA
21ur-3161	WBGene00050450	0	NA	NA	NA	NA	NA
21ur-3162	WBGene00045544	0.893652	-0.138221	0.291208	-0.474646	0.635039	NA
21ur-3163	WBGene00045634	2.45352	0.117562	0.479735	0.245056	0.806413	NA
21ur-3164	WBGene00050374	0.488188	-0.170814	0.262495	-0.650732	0.515219	NA
21ur-3165	WBGene00049886	1.69069	0.494461	0.412224	1.1995	0.230335	NA
21ur-3166	WBGene00049265	0	NA	NA	NA	NA	NA
21ur-3167	WBGene00047903	0	NA	NA	NA	NA	NA
21ur-3168	WBGene00047366	0	NA	NA	NA	NA	NA
21ur-3169	WBGene00046835	3.35801	-0.13094	0.481957	-0.271684	0.785865	NA
21ur-317	WBGene00050841	2.61203	0.24937	0.459027	0.543256	0.586953	NA
21ur-3170	WBGene00049231	0	NA	NA	NA	NA	NA
21ur-3171	WBGene00049234	0.164876	0.0746478	0.261315	0.285662	0.775137	NA
21ur-3172	WBGene00047797	0	NA	NA	NA	NA	NA
21ur-3173	WBGene00047116	0.172296	0.0746478	0.261315	0.285662	0.775137	NA
21ur-3174	WBGene00046383	0	NA	NA	NA	NA	NA
21ur-3175	WBGene00046370	0	NA	NA	NA	NA	NA
21ur-3176	WBGene00045582	1.39092	-0.168564	0.334575	-0.503814	0.614392	NA
21ur-3177	WBGene00050810	1.13954	-0.0293982	0.3391	-0.0866947	0.930914	NA
21ur-3178	WBGene00050068	0.172296	0.0746478	0.261315	0.285662	0.775137	NA
21ur-3179	WBGene00050071	0.176861	-0.0485374	0.261315	-0.185743	0.852646	NA
21ur-318	WBGene00048408	0	NA	NA	NA	NA	NA
21ur-3180	WBGene00050028	0.455138	-0.039481	0.261998	-0.150692	0.880219	NA
21ur-3181	WBGene00048294	0	NA	NA	NA	NA	NA
21ur-3182	WBGene00048797	2.25605	-0.160751	0.450375	-0.356927	0.721147	NA
21ur-3183	WBGene00047135	3.52667	-0.00240797	0.462581	-0.00520551	0.995847	NA
21ur-3184	WBGene00046214	0.799515	-0.234124	0.283576	-0.825612	0.409024	NA
21ur-3185	WBGene00046020	2.54007	-0.0941185	0.439585	-0.214108	0.830463	NA
21ur-3186	WBGene00050459	0.134466	-0.0485374	0.261315	-0.185743	0.852646	NA
21ur-3187	WBGene00047810	0	NA	NA	NA	NA	NA
21ur-3188	WBGene00047966	0	NA	NA	NA	NA	NA
21ur-3189	WBGene00046280	0	NA	NA	NA	NA	NA
21ur-319	WBGene00050558	0.702166	0.213586	0.27047	0.789685	0.429712	NA
21ur-3191	WBGene00045665	0.735482	0.108153	0.27273	0.396559	0.691693	NA
21ur-3192	WBGene00050448	0.506614	0.0638599	0.26235	0.243415	0.807684	NA
21ur-3193	WBGene00050163	0.176861	-0.0485374	0.261315	-0.185743	0.852646	NA
21ur-3194	WBGene00048940	0.372414	0.13624	0.261315	0.521364	0.602113	NA
21ur-3195	WBGene00046931	0	NA	NA	NA	NA	NA
21ur-3196	WBGene00046256	0	NA	NA	NA	NA	NA
21ur-3197	WBGene00045963	0	NA	NA	NA	NA	NA
21ur-3198	WBGene00050719	0.618089	-0.0932205	0.276842	-0.336728	0.736322	NA
21ur-3199	WBGene00049207	0	NA	NA	NA	NA	NA
21ur-32	WBGene00047989	0	NA	NA	NA	NA	NA
21ur-320	WBGene00047208	0	NA	NA	NA	NA	NA
21ur-3200	WBGene00050315	0.707445	-0.202429	0.266227	-0.760365	0.447037	NA
21ur-3201	WBGene00048396	0	NA	NA	NA	NA	NA
21ur-3202	WBGene00049153	0.993002	-0.165013	0.302838	-0.544888	0.585831	NA
21ur-3203	WBGene00049340	2.24712	0.467344	0.437998	1.067	0.285972	NA
21ur-3204	WBGene00047415	0	NA	NA	NA	NA	NA
21ur-3205	WBGene00048146	1.19093	-0.262223	0.347166	-0.755326	0.450053	NA
21ur-3206	WBGene00046140	1.93199	0.0413864	0.385104	0.107468	0.914417	NA
21ur-3207	WBGene00049878	0	NA	NA	NA	NA	NA
21ur-3208	WBGene00046645	0	NA	NA	NA	NA	NA
21ur-3209	WBGene00046030	2.49917	-0.219523	0.454884	-0.482592	0.629385	NA
21ur-321	WBGene00049954	0.329753	0.13624	0.261315	0.521364	0.602113	NA
21ur-3210	WBGene00048120	1.5421	0.132213	0.370339	0.357005	0.721088	NA
21ur-3211	WBGene00048194	0.70274	-0.105421	0.268228	-0.39303	0.694298	NA
21ur-3212	WBGene00049033	4.97349	-0.164823	0.501875	-0.328414	0.742598	NA
21ur-3213	WBGene00049751	0.970832	0.106969	0.320736	0.33351	0.73875	NA
21ur-3214	WBGene00050476	2.00005	0.0214473	0.411125	0.0521673	0.958395	NA
21ur-3215	WBGene00046588	0.344591	0.13624	0.261315	0.521364	0.602113	NA
21ur-3216	WBGene00047221	0	NA	NA	NA	NA	NA
21ur-3217	WBGene00046720	0.172296	0.0746478	0.261315	0.285662	0.775137	NA
21ur-3218	WBGene00047277	2.2638	0.245219	0.433066	0.566238	0.571232	NA
21ur-3219	WBGene00047560	0	NA	NA	NA	NA	NA
21ur-322	WBGene00049404	0.55862	0.195091	0.262828	0.742277	0.45792	NA
21ur-3220	WBGene00049096	0	NA	NA	NA	NA	NA
21ur-3221	WBGene00049699	1.95261	0.379149	0.419195	0.904469	0.365747	NA
21ur-3222	WBGene00050265	0.726136	0.00612038	0.27055	0.022622	0.981952	NA
21ur-3223	WBGene00046147	1.45249	0.326354	0.368402	0.885864	0.375691	NA
21ur-3224	WBGene00046749	2.92756	0.688602	0.464806	1.48148	0.138478	NA
21ur-3225	WBGene00047271	0.703094	0.211974	0.269578	0.786316	0.431682	NA
21ur-3226	WBGene00048106	2.48788	0.104798	0.435973	0.240378	0.810037	NA
21ur-3227	WBGene00048358	0.172296	0.0746478	0.261315	0.285662	0.775137	NA
21ur-3228	WBGene00049152	0.320673	0.0130552	0.261315	0.0499595	0.960155	NA
21ur-3229	WBGene00049506	0	NA	NA	NA	NA	NA
21ur-323	WBGene00049796	1.86746	0.0656086	0.408464	0.160623	0.872391	NA
21ur-3230	WBGene00048360	2.04639	0.139612	0.439354	0.317766	0.750662	NA
21ur-3231	WBGene00048008	1.47671	0.072304	0.386243	0.187198	0.851505	NA
21ur-3232	WBGene00047253	0	NA	NA	NA	NA	NA
21ur-3233	WBGene00046173	0	NA	NA	NA	NA	NA
21ur-3234	WBGene00050821	0	NA	NA	NA	NA	NA
21ur-3235	WBGene00050066	0.521453	0.0657592	0.262594	0.250421	0.802262	NA
21ur-3236	WBGene00049608	0	NA	NA	NA	NA	NA
21ur-3237	WBGene00046823	2.78477	-0.0117593	0.467231	-0.0251681	0.979921	NA
21ur-3238	WBGene00046207	0	NA	NA	NA	NA	NA
21ur-3239	WBGene00045607	1.23038	0.28952	0.34767	0.832742	0.40499	NA
21ur-324	WBGene00049011	4.6799	0.471534	0.484504	0.97323	0.330439	NA
21ur-3240	WBGene00049059	0	NA	NA	NA	NA	NA
21ur-3241	WBGene00048302	0	NA	NA	NA	NA	NA
21ur-3242	WBGene00047548	0	NA	NA	NA	NA	NA
21ur-3243	WBGene00048110	0.891012	0.0589194	0.312561	0.188505	0.85048	NA
21ur-3244	WBGene00047442	0.172296	0.0746478	0.261315	0.285662	0.775137	NA
21ur-3245	WBGene00046711	0	NA	NA	NA	NA	NA
21ur-3246	WBGene00045895	0	NA	NA	NA	NA	NA
21ur-3247	WBGene00048144	0	NA	NA	NA	NA	NA
21ur-3248	WBGene00047421	0	NA	NA	NA	NA	NA
21ur-3249	WBGene00046693	0.134466	-0.0485374	0.261315	-0.185743	0.852646	NA
21ur-325	WBGene00046086	0	NA	NA	NA	NA	NA
21ur-3250	WBGene00048450	0	NA	NA	NA	NA	NA
21ur-3251	WBGene00047420	0	NA	NA	NA	NA	NA
21ur-3252	WBGene00048133	0	NA	NA	NA	NA	NA
21ur-3253	WBGene00045899	0.961752	0.0246606	0.342352	0.0720329	0.942576	NA
21ur-3254	WBGene00046714	4.11887	-0.244747	0.510748	-0.479192	0.631802	NA
21ur-3255	WBGene00049807	2.33016	0.161068	0.472004	0.341242	0.732921	NA
21ur-3256	WBGene00050520	0.624629	0.0208243	0.27754	0.0750318	0.940189	NA
21ur-3257	WBGene00045907	0	NA	NA	NA	NA	NA
21ur-3258	WBGene00046637	0.666925	0.20482	0.265566	0.771258	0.440554	NA
21ur-3259	WBGene00049893	1.17644	0.0781073	0.382279	0.20432	0.838103	NA
21ur-326	WBGene00050866	0	NA	NA	NA	NA	NA
21ur-3260	WBGene00046927	0	NA	NA	NA	NA	NA
21ur-3261	WBGene00046332	0	NA	NA	NA	NA	NA
21ur-3262	WBGene00045531	1.55207	-0.349714	0.376617	-0.928568	0.353113	NA
21ur-3263	WBGene00050859	1.13503	-0.130542	0.340385	-0.383513	0.701339	NA
21ur-3264	WBGene00050114	0.134466	-0.0485374	0.261315	-0.185743	0.852646	NA
21ur-3265	WBGene00049360	0	NA	NA	NA	NA	NA
21ur-3266	WBGene00048545	0.134466	-0.0485374	0.261315	-0.185743	0.852646	NA
21ur-3267	WBGene00050561	0	NA	NA	NA	NA	NA
21ur-3268	WBGene00049980	0.884306	-0.208403	0.269256	-0.773996	0.438933	NA
21ur-3269	WBGene00049417	0	NA	NA	NA	NA	NA
21ur-327	WBGene00047266	1.70729	-0.0692166	0.399665	-0.173187	0.862505	NA
21ur-3270	WBGene00048266	1.04474	-0.0780878	0.306774	-0.254545	0.799075	NA
21ur-3271	WBGene00046226	0	NA	NA	NA	NA	NA
21ur-3272	WBGene00046769	0	NA	NA	NA	NA	NA
21ur-3273	WBGene00047304	0.518599	-0.0612692	0.262729	-0.233203	0.815604	NA
21ur-3274	WBGene00048072	0	NA	NA	NA	NA	NA
21ur-3275	WBGene00048428	1.83215	-0.231803	0.40713	-0.569358	0.569114	NA
21ur-3276	WBGene00049186	0.530798	0.19155	0.262329	0.730188	0.465275	NA
21ur-3277	WBGene00050050	0	NA	NA	NA	NA	NA
21ur-3278	WBGene00050833	0.176861	-0.0485374	0.261315	-0.185743	0.852646	NA
21ur-3279	WBGene00045520	0.172296	0.0746478	0.261315	0.285662	0.775137	NA
21ur-328	WBGene00046698	0.268932	-0.11013	0.261315	-0.421445	0.67343	NA
21ur-3280	WBGene00045537	0.692821	0.116973	0.288824	0.404998	0.685479	NA
21ur-3281	WBGene00048974	3.28285	-0.733016	0.433889	-1.68941	0.0911409	NA
21ur-3282	WBGene00047129	1.43358	-0.157253	0.336678	-0.467072	0.640448	NA
21ur-3283	WBGene00045571	0	NA	NA	NA	NA	NA
21ur-3284	WBGene00046839	0.186207	0.0746478	0.261315	0.285662	0.775137	NA
21ur-3285	WBGene00047344	2.34647	0.105359	0.434481	0.242494	0.808398	NA
21ur-3286	WBGene00047918	0.521453	0.0657592	0.262594	0.250421	0.802262	NA
21ur-3287	WBGene00046193	0.867616	-0.0559062	0.289079	-0.193395	0.84665	NA
21ur-3288	WBGene00046791	0	NA	NA	NA	NA	NA
21ur-3289	WBGene00047337	0.817941	-0.0476258	0.30473	-0.156288	0.875806	NA
21ur-329	WBGene00049075	0	NA	NA	NA	NA	NA
21ur-3290	WBGene00049142	0	NA	NA	NA	NA	NA
21ur-3291	WBGene00045901	0.353722	-0.11013	0.261315	-0.421445	0.67343	NA
21ur-3292	WBGene00047925	0	NA	NA	NA	NA	NA
21ur-3293	WBGene00046746	2.70555	-0.0831008	0.461315	-0.180139	0.857043	NA
21ur-3294	WBGene00046182	0.349157	0.0130552	0.261315	0.0499595	0.960155	NA
21ur-3295	WBGene00048207	0.268932	-0.11013	0.261315	-0.421445	0.67343	NA
21ur-3296	WBGene00050540	2.61626	-0.278482	0.479904	-0.580286	0.561721	NA
21ur-3297	WBGene00045900	2.79298	-0.0161088	0.445048	-0.0361957	0.971126	NA
21ur-3298	WBGene00047948	0.134466	-0.0485374	0.261315	-0.185743	0.852646	NA
21ur-3299	WBGene00050452	0.344591	0.13624	0.261315	0.521364	0.602113	NA
21ur-33	WBGene00047250	0.186207	0.0746478	0.261315	0.285662	0.775137	NA
21ur-330	WBGene00047742	0	NA	NA	NA	NA	NA
21ur-3300	WBGene00048926	0	NA	NA	NA	NA	NA
21ur-3301	WBGene00048313	5.06365	-0.38973	0.514208	-0.757922	0.448498	NA
21ur-3302	WBGene00048548	0.985937	0.137233	0.326429	0.420408	0.674188	NA
21ur-3303	WBGene00048071	0.172296	0.0746478	0.261315	0.285662	0.775137	NA
21ur-3304	WBGene00047759	1.48597	-0.106343	0.362374	-0.293463	0.769168	NA
21ur-3305	WBGene00047161	0	NA	NA	NA	NA	NA
21ur-3306	WBGene00045666	0	NA	NA	NA	NA	NA
21ur-3307	WBGene00050445	0	NA	NA	NA	NA	NA
21ur-3308	WBGene00050058	1.53302	0.0722314	0.407306	0.17734	0.859242	NA
21ur-3309	WBGene00049477	0	NA	NA	NA	NA	NA
21ur-331	WBGene00048682	0	NA	NA	NA	NA	NA
21ur-3310	WBGene00049158	0.344591	0.13624	0.261315	0.521364	0.602113	NA
21ur-3311	WBGene00047085	3.61945	-0.421425	0.47474	-0.887698	0.374703	NA
21ur-3312	WBGene00048078	0	NA	NA	NA	NA	NA
21ur-3313	WBGene00045546	0	NA	NA	NA	NA	NA
21ur-3314	WBGene00046350	0	NA	NA	NA	NA	NA
21ur-3315	WBGene00049769	1.24999	0.111549	0.346757	0.321691	0.747687	NA
21ur-3316	WBGene00045851	2.20285	0.0774171	0.445125	0.173922	0.861927	NA
21ur-3317	WBGene00047618	0.268932	-0.11013	0.261315	-0.421445	0.67343	NA
21ur-3318	WBGene00047393	0	NA	NA	NA	NA	NA
21ur-3319	WBGene00049462	0.972026	0.132373	0.32351	0.409176	0.68241	NA
21ur-332	WBGene00049275	0	NA	NA	NA	NA	NA
21ur-3320	WBGene00047348	0	NA	NA	NA	NA	NA
21ur-3321	WBGene00047933	0	NA	NA	NA	NA	NA
21ur-3322	WBGene00047226	0	NA	NA	NA	NA	NA
21ur-3323	WBGene00047940	0	NA	NA	NA	NA	NA
21ur-3324	WBGene00048363	1.04733	-0.0100218	0.329351	-0.030429	0.975725	NA
21ur-3325	WBGene00048968	0	NA	NA	NA	NA	NA
21ur-3326	WBGene00049562	0	NA	NA	NA	NA	NA
21ur-3327	WBGene00046118	0	NA	NA	NA	NA	NA
21ur-3329	WBGene00047259	15.5473	0.604392	0.518174	1.16639	0.243458	NA
21ur-333	WBGene00046209	0.172296	0.0746478	0.261315	0.285662	0.775137	NA
21ur-3330	WBGene00047218	0.164876	0.0746478	0.261315	0.285662	0.775137	NA
21ur-3331	WBGene00047979	0	NA	NA	NA	NA	NA
21ur-3332	WBGene00046639	0	NA	NA	NA	NA	NA
21ur-3333	WBGene00050189	0	NA	NA	NA	NA	NA
21ur-3334	WBGene00049844	0	NA	NA	NA	NA	NA
21ur-3335	WBGene00048658	0.372414	0.13624	0.261315	0.521364	0.602113	NA
21ur-3336	WBGene00046062	3.52646	-0.217836	0.45892	-0.47467	0.635022	NA
21ur-3337	WBGene00046765	0.311327	-0.11013	0.261315	-0.421445	0.67343	NA
21ur-3338	WBGene00046556	0	NA	NA	NA	NA	NA
21ur-3339	WBGene00049676	0.483623	-0.0472476	0.262251	-0.180162	0.857025	NA
21ur-334	WBGene00050776	0	NA	NA	NA	NA	NA
21ur-3340	WBGene00049496	0	NA	NA	NA	NA	NA
21ur-3341	WBGene00049001	0	NA	NA	NA	NA	NA
21ur-3342	WBGene00049541	0	NA	NA	NA	NA	NA
21ur-3343	WBGene00048770	0	NA	NA	NA	NA	NA
21ur-3344	WBGene00050641	3.86871	-0.326625	0.446165	-0.732074	0.464124	NA
21ur-3345	WBGene00049912	2.16019	0.059507	0.425815	0.139749	0.888859	NA
21ur-3346	WBGene00046497	0	NA	NA	NA	NA	NA
21ur-3347	WBGene00045717	1.84695	0.408047	0.389239	1.04832	0.294491	NA
21ur-3348	WBGene00047395	0.268932	-0.11013	0.261315	-0.421445	0.67343	NA
21ur-3349	WBGene00046989	0	NA	NA	NA	NA	NA
21ur-335	WBGene00047594	0.329753	0.13624	0.261315	0.521364	0.602113	NA
21ur-3350	WBGene00049191	0.69546	-0.100827	0.266737	-0.378	0.70543	NA
21ur-3352	WBGene00049780	0	NA	NA	NA	NA	NA
21ur-3353	WBGene00047252	0.909703	0.26379	0.296066	0.890984	0.372938	NA
21ur-3354	WBGene00046842	0	NA	NA	NA	NA	NA
21ur-3355	WBGene00048153	0	NA	NA	NA	NA	NA
21ur-3356	WBGene00047417	0.464218	0.0761158	0.262001	0.290517	0.77142	NA
21ur-3357	WBGene00049004	0	NA	NA	NA	NA	NA
21ur-3358	WBGene00048243	0.622654	-0.198408	0.264551	-0.749981	0.453266	NA
21ur-3359	WBGene00049601	0.72407	-0.100055	0.271332	-0.368756	0.71231	NA
21ur-336	WBGene00047185	1.56371	-0.122517	0.366701	-0.334106	0.7383	NA
21ur-3360	WBGene00046008	1.43888	-0.0220177	0.384695	-0.0572341	0.954359	NA
21ur-3361	WBGene00048017	0.134466	-0.0485374	0.261315	-0.185743	0.852646	NA
21ur-3362	WBGene00047521	3.16957	0.0184577	0.449671	0.0410471	0.967258	NA
21ur-3363	WBGene00049451	0	NA	NA	NA	NA	NA
21ur-3364	WBGene00048319	3.18353	-0.253842	0.456549	-0.556002	0.57821	NA
21ur-3365	WBGene00050493	0	NA	NA	NA	NA	NA
21ur-3366	WBGene00049760	0	NA	NA	NA	NA	NA
21ur-3367	WBGene00048175	0	NA	NA	NA	NA	NA
21ur-3368	WBGene00047370	0	NA	NA	NA	NA	NA
21ur-3369	WBGene00046683	0.176861	-0.0485374	0.261315	-0.185743	0.852646	NA
21ur-337	WBGene00046291	0	NA	NA	NA	NA	NA
21ur-3370	WBGene00048454	1.38184	-0.287061	0.358356	-0.801051	0.423102	NA
21ur-3371	WBGene00047147	2.11064	0.101299	0.446487	0.226879	0.820518	NA
21ur-3372	WBGene00049240	0	NA	NA	NA	NA	NA
21ur-3373	WBGene00045990	1.45472	0.1015	0.406037	0.249976	0.802606	NA
21ur-3374	WBGene00048056	0.134466	-0.0485374	0.261315	-0.185743	0.852646	NA
21ur-3375	WBGene00046727	0	NA	NA	NA	NA	NA
21ur-3376	WBGene00046130	2.16668	0.0689426	0.444154	0.155222	0.876646	NA
21ur-3377	WBGene00048176	0	NA	NA	NA	NA	NA
21ur-3378	WBGene00050282	0	NA	NA	NA	NA	NA
21ur-3379	WBGene00048962	0	NA	NA	NA	NA	NA
21ur-338	WBGene00045533	0	NA	NA	NA	NA	NA
21ur-3380	WBGene00048441	2.97903	0.797443	0.468406	1.70246	0.088669	NA
21ur-3381	WBGene00046539	0	NA	NA	NA	NA	NA
21ur-3382	WBGene00046642	2.46691	0.398956	0.437332	0.912249	0.361637	NA
21ur-3383	WBGene00047875	0	NA	NA	NA	NA	NA
21ur-3384	WBGene00045971	0	NA	NA	NA	NA	NA
21ur-3385	WBGene00048867	1.42902	-0.0862896	0.357337	-0.241479	0.809184	NA
21ur-3386	WBGene00047455	1.37722	0.0905156	0.358058	0.252796	0.800426	NA
21ur-3387	WBGene00048267	0.134466	-0.0485374	0.261315	-0.185743	0.852646	NA
21ur-3388	WBGene00048868	0	NA	NA	NA	NA	NA
21ur-3389	WBGene00046648	1.58441	-0.166459	0.395564	-0.420813	0.673891	NA
21ur-339	WBGene00050839	1.89801	0.187079	0.433439	0.431616	0.66602	NA
21ur-3390	WBGene00047302	0.433808	-0.0394809	0.261998	-0.150692	0.880219	NA
21ur-3391	WBGene00047914	0.683741	0.0194999	0.285644	0.0682665	0.945573	NA
21ur-3392	WBGene00048488	0	NA	NA	NA	NA	NA
21ur-3393	WBGene00049244	0	NA	NA	NA	NA	NA
21ur-3394	WBGene00050750	0	NA	NA	NA	NA	NA
21ur-3395	WBGene00048800	0	NA	NA	NA	NA	NA
21ur-3396	WBGene00045560	2.94798	-0.0414769	0.474007	-0.0875028	0.930272	NA
21ur-3397	WBGene00046375	1.61044	-0.191412	0.347911	-0.550177	0.582198	NA
21ur-3398	WBGene00047856	0	NA	NA	NA	NA	NA
21ur-3399	WBGene00045575	0	NA	NA	NA	NA	NA
21ur-34	WBGene00049486	0	NA	NA	NA	NA	NA
21ur-340	WBGene00048757	0	NA	NA	NA	NA	NA
21ur-3400	WBGene00049363	1.16736	-0.0259188	0.362901	-0.0714212	0.943063	NA
21ur-3401	WBGene00048615	0	NA	NA	NA	NA	NA
21ur-3402	WBGene00050844	0	NA	NA	NA	NA	NA
21ur-3403	WBGene00050272	0.372414	0.13624	0.261315	0.521364	0.602113	NA
21ur-3404	WBGene00046674	0.707445	-0.202429	0.266227	-0.760365	0.447037	NA
21ur-3405	WBGene00047377	0	NA	NA	NA	NA	NA
21ur-3406	WBGene00048710	0	NA	NA	NA	NA	NA
21ur-3407	WBGene00050586	0	NA	NA	NA	NA	NA
21ur-3408	WBGene00046217	0.822721	0.212551	0.327844	0.64833	0.516772	NA
21ur-3409	WBGene00045689	0.186207	0.0746478	0.261315	0.285662	0.775137	NA
21ur-341	WBGene00045577	1.07515	-0.0031121	0.331649	-0.0093837	0.992513	NA
21ur-3410	WBGene00046697	1.01728	-0.0820407	0.327877	-0.250218	0.802419	NA
21ur-3411	WBGene00047423	0	NA	NA	NA	NA	NA
21ur-3412	WBGene00050861	0.341738	0.0130552	0.261315	0.0499595	0.960155	NA
21ur-3413	WBGene00050239	2.54739	0.470684	0.457884	1.02796	0.303971	NA
21ur-3414	WBGene00049026	0	NA	NA	NA	NA	NA
21ur-3415	WBGene00049810	0.134466	-0.0485374	0.261315	-0.185743	0.852646	NA
21ur-3417	WBGene00048541	0	NA	NA	NA	NA	NA
21ur-3418	WBGene00047321	0.53729	0.191281	0.262291	0.72927	0.465837	NA
21ur-3419	WBGene00048034	0.854059	0.25072	0.289772	0.865233	0.386911	NA
21ur-342	WBGene00046348	0	NA	NA	NA	NA	NA
21ur-3420	WBGene00050605	0	NA	NA	NA	NA	NA
21ur-3421	WBGene00049723	0.358502	0.13624	0.261315	0.521364	0.602113	NA
21ur-3422	WBGene00045881	0	NA	NA	NA	NA	NA
21ur-3423	WBGene00050480	3.8093	-0.271833	0.470312	-0.577985	0.563274	NA
21ur-3424	WBGene00046702	0	NA	NA	NA	NA	NA
21ur-3425	WBGene00045950	1.08464	0.112907	0.33258	0.339489	0.734241	NA
21ur-3426	WBGene00048577	0	NA	NA	NA	NA	NA
21ur-3427	WBGene00048159	0	NA	NA	NA	NA	NA
21ur-3428	WBGene00050099	0	NA	NA	NA	NA	NA
21ur-3429	WBGene00048982	0	NA	NA	NA	NA	NA
21ur-343	WBGene00047842	6.38532	-0.106068	0.530587	-0.199906	0.841554	NA
21ur-3430	WBGene00049499	0	NA	NA	NA	NA	NA
21ur-3431	WBGene00048711	0.820795	0.07431	0.32539	0.228372	0.819357	NA
21ur-3432	WBGene00047094	2.16309	-0.104996	0.422267	-0.248649	0.803632	NA
21ur-3433	WBGene00046352	1.03285	0.357617	0.335484	1.06597	0.286436	NA
21ur-3434	WBGene00045916	0	NA	NA	NA	NA	NA
21ur-3435	WBGene00050484	0.349157	0.0130552	0.261315	0.0499595	0.960155	NA
21ur-3436	WBGene00050056	0.134466	-0.0485374	0.261315	-0.185743	0.852646	NA
21ur-3437	WBGene00049327	4.35317	0.245292	0.47878	0.512326	0.608423	NA
21ur-3438	WBGene00050079	0	NA	NA	NA	NA	NA
21ur-3439	WBGene00049337	0	NA	NA	NA	NA	NA
21ur-344	WBGene00045616	3.57784	-0.43745	0.480033	-0.911292	0.362142	NA
21ur-3440	WBGene00045628	0	NA	NA	NA	NA	NA
21ur-3441	WBGene00046235	0	NA	NA	NA	NA	NA
21ur-3442	WBGene00050780	0	NA	NA	NA	NA	NA
21ur-3443	WBGene00048260	1.01877	-0.282452	0.306824	-0.920565	0.357277	NA
21ur-3444	WBGene00049272	0.698314	-0.000556955	0.267054	-0.00208555	0.998336	NA
21ur-3445	WBGene00047485	0.535364	0.0662465	0.262663	0.252211	0.800878	NA
21ur-3446	WBGene00049005	0	NA	NA	NA	NA	NA
21ur-3447	WBGene00047090	0	NA	NA	NA	NA	NA
21ur-3448	WBGene00048111	0.950695	0.127132	0.321413	0.395541	0.692444	NA
21ur-3449	WBGene00045527	1.80745	-0.467117	0.415663	-1.12379	0.261103	NA
21ur-345	WBGene00049354	0	NA	NA	NA	NA	NA
21ur-3450	WBGene00050633	0	NA	NA	NA	NA	NA
21ur-3451	WBGene00050069	0.632	-0.0891948	0.27917	-0.3195	0.749347	NA
21ur-3452	WBGene00046827	0.80881	0.180055	0.306038	0.588343	0.556302	NA
21ur-3453	WBGene00045673	0	NA	NA	NA	NA	NA
21ur-3454	WBGene00046339	0	NA	NA	NA	NA	NA
21ur-3455	WBGene00045574	0.403398	-0.155219	0.261997	-0.592445	0.553552	NA
21ur-3456	WBGene00047839	0.518599	-0.0612692	0.262729	-0.233203	0.815604	NA
21ur-3457	WBGene00047119	3.05516	0.0314188	0.477965	0.0657346	0.947589	NA
21ur-3458	WBGene00048662	2.19973	-0.0425585	0.421048	-0.101078	0.919489	NA
21ur-3459	WBGene00050741	0	NA	NA	NA	NA	NA
21ur-346	WBGene00047260	1.34589	0.00866698	0.374856	0.0231208	0.981554	NA
21ur-3460	WBGene00050123	1.47391	-0.32017	0.370162	-0.864945	0.387069	NA
21ur-3461	WBGene00050835	0	NA	NA	NA	NA	NA
21ur-3462	WBGene00047297	1.86568	-0.0222797	0.410825	-0.0542317	0.956751	NA
21ur-3463	WBGene00047868	0	NA	NA	NA	NA	NA
21ur-3464	WBGene00046103	1.32097	-0.177636	0.35598	-0.499006	0.617775	NA
21ur-3465	WBGene00046736	0.476203	-0.0472477	0.262251	-0.180162	0.857025	NA
21ur-3466	WBGene00049622	0	NA	NA	NA	NA	NA
21ur-3467	WBGene00050533	0.912343	0.0544454	0.292627	0.186057	0.8524	NA
21ur-3469	WBGene00048688	0	NA	NA	NA	NA	NA
21ur-347	WBGene00050182	0.698314	-0.000556955	0.267054	-0.00208555	0.998336	NA
21ur-3470	WBGene00048126	2.30857	0.0293928	0.451794	0.0650579	0.948128	NA
21ur-3471	WBGene00048565	0.172296	0.0746478	0.261315	0.285662	0.775137	NA
21ur-3472	WBGene00046719	0	NA	NA	NA	NA	NA
21ur-3473	WBGene00046995	0	NA	NA	NA	NA	NA
21ur-3474	WBGene00050232	0.775546	-0.0363786	0.299817	-0.121336	0.903425	NA
21ur-3475	WBGene00045776	0.349157	0.0130552	0.261315	0.0499595	0.960155	NA
21ur-3476	WBGene00049090	9.99649	0.249612	0.532716	0.468565	0.63938	NA
21ur-3477	WBGene00050584	0	NA	NA	NA	NA	NA
21ur-3478	WBGene00046005	1.08434	-0.0231782	0.332442	-0.069721	0.944416	NA
21ur-3479	WBGene00046618	0	NA	NA	NA	NA	NA
21ur-348	WBGene00050744	0.506879	0.0763084	0.262011	0.291242	0.770867	NA
21ur-3480	WBGene00049870	1.41489	-0.306343	0.316636	-0.967492	0.333298	NA
21ur-3481	WBGene00046657	0	NA	NA	NA	NA	NA
21ur-3482	WBGene00050314	0	NA	NA	NA	NA	NA
21ur-3483	WBGene00050827	1.9577	0.252708	0.434667	0.581383	0.560983	NA
21ur-3484	WBGene00049141	0	NA	NA	NA	NA	NA
21ur-3485	WBGene00048326	0	NA	NA	NA	NA	NA
21ur-3486	WBGene00050128	0.672329	-0.201888	0.265948	-0.759125	0.447778	NA
21ur-3487	WBGene00050828	0	NA	NA	NA	NA	NA
21ur-3488	WBGene00048530	0.299342	0.0130552	0.261315	0.0499595	0.960155	NA
21ur-3489	WBGene00049264	0.176861	-0.0485374	0.261315	-0.185743	0.852646	NA
21ur-349	WBGene00047549	0	NA	NA	NA	NA	NA
21ur-3490	WBGene00050302	0	NA	NA	NA	NA	NA
21ur-3492	WBGene00046874	1.70246	0.0115107	0.418408	0.0275108	0.978052	NA
21ur-3493	WBGene00047274	0.341738	0.0130552	0.261315	0.0499595	0.960155	NA
21ur-3494	WBGene00047671	0	NA	NA	NA	NA	NA
21ur-3495	WBGene00048103	0.84664	0.252461	0.290628	0.868672	0.385026	NA
21ur-3496	WBGene00049159	2.03691	0.0158395	0.417029	0.0379818	0.969702	NA
21ur-3497	WBGene00049593	4.85589	-0.143221	0.499707	-0.286609	0.774412	NA
21ur-3498	WBGene00050033	0	NA	NA	NA	NA	NA
21ur-3499	WBGene00050470	0.767347	-0.166769	0.320244	-0.520756	0.602537	NA
21ur-35	WBGene00050599	0.613523	0.0223282	0.265335	0.084151	0.932936	NA
21ur-350	WBGene00046387	0	NA	NA	NA	NA	NA
21ur-3500	WBGene00047756	2.12025	0.179048	0.401049	0.44645	0.655272	NA
21ur-3501	WBGene00048470	0.879027	0.173947	0.314901	0.552385	0.580684	NA
21ur-3502	WBGene00049239	0	NA	NA	NA	NA	NA
21ur-3503	WBGene00050121	0.598684	0.0186835	0.26501	0.070501	0.943795	NA
21ur-3504	WBGene00050797	0	NA	NA	NA	NA	NA
21ur-3505	WBGene00050465	0.441227	-0.039481	0.261998	-0.150692	0.880219	NA
21ur-3506	WBGene00049712	0.344591	0.13624	0.261315	0.521364	0.602113	NA
21ur-3507	WBGene00048934	0	NA	NA	NA	NA	NA
21ur-3508	WBGene00050864	0	NA	NA	NA	NA	NA
21ur-3509	WBGene00046317	0	NA	NA	NA	NA	NA
21ur-351	WBGene00046488	1.17188	0.215389	0.384543	0.560117	0.5754	NA
21ur-3510	WBGene00045679	0	NA	NA	NA	NA	NA
21ur-3511	WBGene00048587	0	NA	NA	NA	NA	NA
21ur-3512	WBGene00047207	2.00449	-0.43701	0.4009	-1.09007	0.275681	NA
21ur-3513	WBGene00045637	1.10556	0.0857691	0.33707	0.254455	0.799144	NA
21ur-3514	WBGene00050845	0	NA	NA	NA	NA	NA
21ur-3515	WBGene00047158	0.674344	0.206543	0.266541	0.774899	0.438399	NA
21ur-3516	WBGene00046241	0.372414	0.13624	0.261315	0.521364	0.602113	NA
21ur-3517	WBGene00049241	0.660484	-0.10489	0.283058	-0.37056	0.710965	NA
21ur-3518	WBGene00048623	0	NA	NA	NA	NA	NA
21ur-3519	WBGene00050704	0	NA	NA	NA	NA	NA
21ur-3520	WBGene00047827	0	NA	NA	NA	NA	NA
21ur-3521	WBGene00048418	0	NA	NA	NA	NA	NA
21ur-3522	WBGene00050370	0	NA	NA	NA	NA	NA
21ur-3523	WBGene00047519	0	NA	NA	NA	NA	NA
21ur-3524	WBGene00049267	0	NA	NA	NA	NA	NA
21ur-3525	WBGene00045618	2.16502	-0.014538	0.444932	-0.0326747	0.973934	NA
21ur-3526	WBGene00046195	0	NA	NA	NA	NA	NA
21ur-3527	WBGene00049627	4.45789	0.221562	0.499009	0.444003	0.65704	NA
21ur-3528	WBGene00046216	0	NA	NA	NA	NA	NA
21ur-3529	WBGene00050619	0	NA	NA	NA	NA	NA
21ur-353	WBGene00050626	0	NA	NA	NA	NA	NA
21ur-3530	WBGene00047042	0.176861	-0.0485374	0.261315	-0.185743	0.852646	NA
21ur-3531	WBGene00046519	4.36037	0.0408887	0.452441	0.0903737	0.92799	NA
21ur-3532	WBGene00047897	0	NA	NA	NA	NA	NA
21ur-3533	WBGene00050638	0	NA	NA	NA	NA	NA
21ur-3534	WBGene00050047	0	NA	NA	NA	NA	NA
21ur-3535	WBGene00049454	0	NA	NA	NA	NA	NA
21ur-3536	WBGene00048859	0.164876	0.0746478	0.261315	0.285662	0.775137	NA
21ur-3537	WBGene00047063	1.68757	0.267	0.380911	0.700951	0.483334	NA
21ur-3538	WBGene00049202	0.164876	0.0746478	0.261315	0.285662	0.775137	NA
21ur-3539	WBGene00047959	0	NA	NA	NA	NA	NA
21ur-354	WBGene00049934	2.70973	0.135218	0.464923	0.290839	0.771175	NA
21ur-3540	WBGene00047747	0	NA	NA	NA	NA	NA
21ur-3541	WBGene00050422	0	NA	NA	NA	NA	NA
21ur-3542	WBGene00049872	0	NA	NA	NA	NA	NA
21ur-3543	WBGene00046621	0	NA	NA	NA	NA	NA
21ur-3544	WBGene00046056	0	NA	NA	NA	NA	NA
21ur-3545	WBGene00045894	1.03768	0.2442	0.332381	0.734698	0.462523	NA
21ur-3546	WBGene00046653	0.134466	-0.0485374	0.261315	-0.185743	0.852646	NA
21ur-3547	WBGene00049731	1.17473	0.323596	0.365797	0.884632	0.376355	NA
21ur-3548	WBGene00050508	0	NA	NA	NA	NA	NA
21ur-355	WBGene00048804	0	NA	NA	NA	NA	NA
21ur-3550	WBGene00048992	0	NA	NA	NA	NA	NA
21ur-3551	WBGene00048679	0	NA	NA	NA	NA	NA
21ur-3552	WBGene00047924	0.164876	0.0746478	0.261315	0.285662	0.775137	NA
21ur-3553	WBGene00045686	0.896366	-0.0573936	0.312767	-0.183503	0.854404	NA
21ur-3554	WBGene00046121	0.648499	0.0115906	0.300679	0.038548	0.969251	NA
21ur-3555	WBGene00049857	0.172296	0.0746478	0.261315	0.285662	0.775137	NA
21ur-3556	WBGene00048889	1.31008	0.21253	0.356674	0.595864	0.551266	NA
21ur-3557	WBGene00049103	0	NA	NA	NA	NA	NA
21ur-3558	WBGene00048506	0	NA	NA	NA	NA	NA
21ur-3559	WBGene00047869	0.87061	0.0452156	0.288322	0.156823	0.875384	NA
21ur-356	WBGene00048045	0	NA	NA	NA	NA	NA
21ur-3560	WBGene00048162	0	NA	NA	NA	NA	NA
21ur-3561	WBGene00048264	0.544709	0.192657	0.262486	0.733972	0.462966	NA
21ur-3562	WBGene00050090	0	NA	NA	NA	NA	NA
21ur-3563	WBGene00049879	0	NA	NA	NA	NA	NA
21ur-3564	WBGene00050203	0.403398	-0.155219	0.261997	-0.592445	0.553552	NA
21ur-3565	WBGene00046044	0	NA	NA	NA	NA	NA
21ur-3566	WBGene00046671	1.28445	0.0320533	0.350794	0.0913737	0.927196	NA
21ur-3567	WBGene00047433	0	NA	NA	NA	NA	NA
21ur-3568	WBGene00048151	0.164876	0.0746478	0.261315	0.285662	0.775137	NA
21ur-3569	WBGene00049012	0.866044	0.141932	0.289363	0.490496	0.623783	NA
21ur-357	WBGene00047619	0	NA	NA	NA	NA	NA
21ur-3570	WBGene00046063	1.0041	0.292513	0.309109	0.946309	0.343991	NA
21ur-3571	WBGene00046816	0.483623	-0.0472476	0.262251	-0.180162	0.857025	NA
21ur-3572	WBGene00046941	0	NA	NA	NA	NA	NA
21ur-3573	WBGene00047668	0	NA	NA	NA	NA	NA
21ur-3574	WBGene00048422	0	NA	NA	NA	NA	NA
21ur-3575	WBGene00048591	2.24953	-0.0464702	0.422967	-0.109867	0.912515	NA
21ur-3576	WBGene00049377	0	NA	NA	NA	NA	NA
21ur-3577	WBGene00045912	0.73315	-0.0209448	0.272627	-0.0768257	0.938762	NA
21ur-3578	WBGene00046751	1.24495	0.321078	0.374819	0.856622	0.391654	NA
21ur-3579	WBGene00047404	0	NA	NA	NA	NA	NA
21ur-358	WBGene00046924	0	NA	NA	NA	NA	NA
21ur-3580	WBGene00049303	0	NA	NA	NA	NA	NA
21ur-3581	WBGene00047707	0.145572	-0.0485374	0.261315	-0.185743	0.852646	NA
21ur-3582	WBGene00050754	3.294	-0.536214	0.434021	-1.23545	0.216661	NA
21ur-3583	WBGene00048722	0	NA	NA	NA	NA	NA
21ur-3584	WBGene00045818	0.766466	-0.13064	0.29905	-0.436851	0.66222	NA
21ur-3585	WBGene00047555	0.79973	0.082349	0.303263	0.271544	0.785973	NA
21ur-3586	WBGene00046992	0	NA	NA	NA	NA	NA
21ur-3587	WBGene00048844	0.530584	-0.18165	0.262914	-0.690911	0.489622	NA
21ur-3588	WBGene00050571	0	NA	NA	NA	NA	NA
21ur-3589	WBGene00049991	0.494629	0.18859	0.261909	0.72006	0.471488	NA
21ur-359	WBGene00050714	0	NA	NA	NA	NA	NA
21ur-3590	WBGene00045947	0	NA	NA	NA	NA	NA
21ur-3591	WBGene00045708	0	NA	NA	NA	NA	NA
21ur-3592	WBGene00047628	0	NA	NA	NA	NA	NA
21ur-3593	WBGene00047010	2.11763	-0.476019	0.407396	-1.16844	0.242629	NA
21ur-3594	WBGene00048181	0	NA	NA	NA	NA	NA
21ur-3595	WBGene00049022	0.311327	-0.11013	0.261315	-0.421445	0.67343	NA
21ur-3596	WBGene00049766	0	NA	NA	NA	NA	NA
21ur-3597	WBGene00049937	0	NA	NA	NA	NA	NA
21ur-3598	WBGene00048013	0	NA	NA	NA	NA	NA
21ur-3599	WBGene00046053	0	NA	NA	NA	NA	NA
21ur-36	WBGene00050388	2.54906	-0.277728	0.439005	-0.63263	0.526975	NA
21ur-360	WBGene00047746	2.30394	-0.587924	0.436723	-1.34622	0.178233	NA
21ur-3600	WBGene00047027	0.134466	-0.0485374	0.261315	-0.185743	0.852646	NA
21ur-3601	WBGene00045763	0	NA	NA	NA	NA	NA
21ur-3602	WBGene00047838	2.09741	0.405292	0.404627	1.00164	0.316516	NA
21ur-3603	WBGene00049979	0.145572	-0.0485374	0.261315	-0.185743	0.852646	NA
21ur-3604	WBGene00046750	2.51517	0.0754407	0.440448	0.171282	0.864002	NA
21ur-3605	WBGene00049397	0.134466	-0.0485374	0.261315	-0.185743	0.852646	NA
21ur-3606	WBGene00048829	0	NA	NA	NA	NA	NA
21ur-3607	WBGene00046933	1.06866	-0.00468547	0.331119	-0.0141504	0.98871	NA
21ur-3608	WBGene00049067	0	NA	NA	NA	NA	NA
21ur-3609	WBGene00047908	0	NA	NA	NA	NA	NA
21ur-361	WBGene00046163	0.344591	0.13624	0.261315	0.521364	0.602113	NA
21ur-3610	WBGene00050724	0.134466	-0.0485374	0.261315	-0.185743	0.852646	NA
21ur-3611	WBGene00046321	0.99309	0.131146	0.344938	0.380202	0.703795	NA
21ur-3612	WBGene00046901	0.134466	-0.0485374	0.261315	-0.185743	0.852646	NA
21ur-3613	WBGene00047813	2.65049	-0.197742	0.431707	-0.458048	0.646918	NA
21ur-3614	WBGene00048558	0.515959	0.189549	0.262043	0.72335	0.469465	NA
21ur-3615	WBGene00047651	0	NA	NA	NA	NA	NA
21ur-3616	WBGene00048835	0	NA	NA	NA	NA	NA
21ur-3617	WBGene00049276	0	NA	NA	NA	NA	NA
21ur-3618	WBGene00050013	1.53478	-0.0455665	0.386805	-0.117802	0.906224	NA
21ur-3619	WBGene00045737	0.488188	-0.170814	0.262495	-0.650732	0.515219	NA
21ur-362	WBGene00046308	1.05589	0.107338	0.331718	0.323582	0.746255	NA
21ur-3620	WBGene00047172	1.26561	0.211225	0.350975	0.601822	0.547292	NA
21ur-3621	WBGene00045654	0	NA	NA	NA	NA	NA
21ur-3622	WBGene00050312	1.34615	0.0315163	0.376979	0.0836023	0.933373	NA
21ur-3623	WBGene00050063	0	NA	NA	NA	NA	NA
21ur-3624	WBGene00048991	0	NA	NA	NA	NA	NA
21ur-3625	WBGene00049798	2.56266	-0.0504785	0.455919	-0.110718	0.91184	NA
21ur-3626	WBGene00048892	0	NA	NA	NA	NA	NA
21ur-3627	WBGene00047913	0	NA	NA	NA	NA	NA
21ur-3628	WBGene00047339	0	NA	NA	NA	NA	NA
21ur-3629	WBGene00046729	0.688255	0.24927	0.289121	0.862164	0.388597	NA
21ur-363	WBGene00050606	0.66505	-0.200809	0.265391	-0.756655	0.449257	NA
21ur-3631	WBGene00049896	0.735482	0.108153	0.27273	0.396559	0.691693	NA
21ur-3632	WBGene00050627	0.752554	-0.134654	0.297066	-0.453282	0.650346	NA
21ur-3633	WBGene00048750	0.268932	-0.11013	0.261315	-0.421445	0.67343	NA
21ur-3634	WBGene00049529	1.06595	-0.0985814	0.328561	-0.30004	0.764147	NA
21ur-3635	WBGene00046263	0.659505	0.204557	0.265417	0.7707	0.440885	NA
21ur-3636	WBGene00047017	2.4695	-0.38258	0.438246	-0.87298	0.382674	NA
21ur-3637	WBGene00050655	0	NA	NA	NA	NA	NA
21ur-3638	WBGene00045856	1.87217	-0.0227253	0.427539	-0.0531538	0.957609	NA
21ur-3639	WBGene00049481	0.164876	0.0746478	0.261315	0.285662	0.775137	NA
21ur-364	WBGene00048618	3.55903	0.518331	0.489943	1.05794	0.290082	NA
21ur-3640	WBGene00050289	1.24281	-0.143018	0.343451	-0.416414	0.677107	NA
21ur-3641	WBGene00045591	0.766466	-0.13064	0.29905	-0.436851	0.66222	NA
21ur-3642	WBGene00046403	0.176861	-0.0485374	0.261315	-0.185743	0.852646	NA
21ur-3643	WBGene00049376	4.20128	0.484872	0.500109	0.969532	0.33228	NA
21ur-3644	WBGene00049933	0.344591	0.13624	0.261315	0.521364	0.602113	NA
21ur-3645	WBGene00048155	0	NA	NA	NA	NA	NA
21ur-3646	WBGene00048731	0	NA	NA	NA	NA	NA
21ur-3647	WBGene00046345	2.00633	0.225312	0.39029	0.577293	0.563742	NA
21ur-3648	WBGene00047154	1.31811	-0.290822	0.356823	-0.81503	0.415055	NA
21ur-3649	WBGene00050420	0	NA	NA	NA	NA	NA
21ur-365	WBGene00047128	0	NA	NA	NA	NA	NA
21ur-3650	WBGene00049197	0	NA	NA	NA	NA	NA
21ur-3651	WBGene00047858	1.14867	-0.244283	0.342576	-0.713079	0.475797	NA
21ur-3652	WBGene00047299	0	NA	NA	NA	NA	NA
21ur-3653	WBGene00046776	0	NA	NA	NA	NA	NA
21ur-3654	WBGene00046199	0.329753	0.13624	0.261315	0.521364	0.602113	NA
21ur-3655	WBGene00048003	1.25201	-0.0589238	0.368501	-0.159901	0.872959	NA
21ur-3656	WBGene00047136	0	NA	NA	NA	NA	NA
21ur-3657	WBGene00046754	0	NA	NA	NA	NA	NA
21ur-3658	WBGene00046145	0	NA	NA	NA	NA	NA
21ur-3659	WBGene00050160	0.134466	-0.0485374	0.261315	-0.185743	0.852646	NA
21ur-366	WBGene00047798	7.44859	-0.0469276	0.517011	-0.0907671	0.927678	NA
21ur-3660	WBGene00049900	0	NA	NA	NA	NA	NA
21ur-3661	WBGene00048890	0	NA	NA	NA	NA	NA
21ur-3662	WBGene00048325	0	NA	NA	NA	NA	NA
21ur-3663	WBGene00048018	1.56308	-0.151154	0.373288	-0.404927	0.685531	NA
21ur-3664	WBGene00047496	0.815302	0.1799	0.305441	0.588985	0.555872	NA
21ur-3665	WBGene00046965	2.12065	0.165035	0.423514	0.389681	0.696773	NA
21ur-3666	WBGene00047657	0.589604	-0.0723348	0.264607	-0.273367	0.784571	NA
21ur-3667	WBGene00048625	0	NA	NA	NA	NA	NA
21ur-3668	WBGene00048906	4.60573	-0.0594737	0.498722	-0.119252	0.905076	NA
21ur-3669	WBGene00050380	0.650425	0.130095	0.282055	0.46124	0.644627	NA
21ur-367	WBGene00047641	2.69132	0.0191705	0.433005	0.0442731	0.964687	NA
21ur-3670	WBGene00045920	0.176861	-0.0485374	0.261315	-0.185743	0.852646	NA
21ur-3671	WBGene00048130	0	NA	NA	NA	NA	NA
21ur-3672	WBGene00047399	9.46464	0.494958	0.533678	0.927448	0.353694	NA
21ur-3673	WBGene00046669	1.33281	-0.293969	0.359086	-0.818659	0.412981	NA
21ur-3674	WBGene00045906	3.87846	0.468374	0.503489	0.930257	0.352238	NA
21ur-3675	WBGene00050534	0	NA	NA	NA	NA	NA
21ur-3676	WBGene00050614	0.337172	0.13624	0.261315	0.521364	0.602113	NA
21ur-3677	WBGene00049018	0	NA	NA	NA	NA	NA
21ur-3678	WBGene00048413	0	NA	NA	NA	NA	NA
21ur-3679	WBGene00048193	0	NA	NA	NA	NA	NA
21ur-368	WBGene00045723	3.06865	0.515974	0.460321	1.1209	0.262331	NA
21ur-3680	WBGene00049673	0	NA	NA	NA	NA	NA
21ur-3681	WBGene00046784	1.47412	-0.0130314	0.388757	-0.0335206	0.973259	NA
21ur-3682	WBGene00046192	13.5597	0.889733	0.531072	1.67535	0.0938653	NA
21ur-3683	WBGene00045581	0	NA	NA	NA	NA	NA
21ur-3684	WBGene00050385	0	NA	NA	NA	NA	NA
21ur-3685	WBGene00049074	0.134466	-0.0485374	0.261315	-0.185743	0.852646	NA
21ur-3686	WBGene00049032	0	NA	NA	NA	NA	NA
21ur-3687	WBGene00048220	0	NA	NA	NA	NA	NA
21ur-3688	WBGene00047490	0.837345	-0.156595	0.307249	-0.509669	0.610283	NA
21ur-3689	WBGene00048924	4.10259	-0.314644	0.51091	-0.615849	0.537994	NA
21ur-369	WBGene00046807	1.40576	-0.164537	0.335309	-0.490703	0.623636	NA
21ur-3690	WBGene00045866	4.05039	0.0748231	0.494771	0.151228	0.879796	NA
21ur-3691	WBGene00050799	1.48299	-0.224844	0.368067	-0.610877	0.541281	NA
21ur-3692	WBGene00050045	0.515959	0.189549	0.262043	0.72335	0.469465	NA
21ur-3693	WBGene00049305	0.320673	0.0130552	0.261315	0.0499595	0.960155	NA
21ur-3694	WBGene00048566	0.976591	0.0289044	0.343703	0.0840971	0.932979	NA
21ur-3695	WBGene00050564	0	NA	NA	NA	NA	NA
21ur-3696	WBGene00050004	0.311327	-0.11013	0.261315	-0.421445	0.67343	NA
21ur-3697	WBGene00049448	0	NA	NA	NA	NA	NA
21ur-3699	WBGene00047199	0	NA	NA	NA	NA	NA
21ur-37	WBGene00049836	0.893866	0.177784	0.316527	0.561671	0.57434	NA
21ur-370	WBGene00047571	0	NA	NA	NA	NA	NA
21ur-3701	WBGene00050663	0.714725	-0.21104	0.271128	-0.778379	0.436345	NA
21ur-3702	WBGene00048395	0.164876	0.0746478	0.261315	0.285662	0.775137	NA
21ur-3703	WBGene00047963	0	NA	NA	NA	NA	NA
21ur-3704	WBGene00045750	0	NA	NA	NA	NA	NA
21ur-3705	WBGene00049491	0	NA	NA	NA	NA	NA
21ur-3706	WBGene00047243	12.0087	-0.11033	0.531574	-0.207553	0.835578	NA
21ur-3707	WBGene00048286	0.530584	-0.18165	0.262914	-0.690911	0.489622	NA
21ur-3708	WBGene00048714	0	NA	NA	NA	NA	NA
21ur-3709	WBGene00049785	1.27017	0.106161	0.348014	0.305047	0.76033	NA
21ur-3710	WBGene00047410	0.134466	-0.0485374	0.261315	-0.185743	0.852646	NA
21ur-3711	WBGene00047484	0.506879	0.0763084	0.262011	0.291242	0.770867	NA
21ur-3712	WBGene00046619	0	NA	NA	NA	NA	NA
21ur-3713	WBGene00048666	0	NA	NA	NA	NA	NA
21ur-3714	WBGene00047723	0.537863	-0.18796	0.263256	-0.713984	0.475237	NA
21ur-3715	WBGene00049065	0	NA	NA	NA	NA	NA
21ur-3716	WBGene00048514	3.19545	0.531102	0.498247	1.06594	0.286451	NA
21ur-3717	WBGene00050225	1.67854	-0.0778614	0.400749	-0.19429	0.845949	NA
21ur-3718	WBGene00049646	0	NA	NA	NA	NA	NA
21ur-3719	WBGene00048129	1.20479	0.0349217	0.343539	0.101653	0.919032	NA
21ur-372	WBGene00046733	0	NA	NA	NA	NA	NA
21ur-3720	WBGene00049105	0	NA	NA	NA	NA	NA
21ur-3721	WBGene00048143	0	NA	NA	NA	NA	NA
21ur-3722	WBGene00048597	0	NA	NA	NA	NA	NA
21ur-3723	WBGene00046617	1.43146	-0.0243031	0.386454	-0.0628874	0.949856	NA
21ur-3724	WBGene00047365	0.134466	-0.0485374	0.261315	-0.185743	0.852646	NA
21ur-3725	WBGene00050442	1.06117	-0.242558	0.287382	-0.844026	0.398655	NA
21ur-3726	WBGene00045526	0.329753	0.13624	0.261315	0.521364	0.602113	NA
21ur-3727	WBGene00050675	0.176861	-0.0485374	0.261315	-0.185743	0.852646	NA
21ur-3728	WBGene00048704	0	NA	NA	NA	NA	NA
21ur-3729	WBGene00046826	0.655918	0.011865	0.281891	0.0420909	0.966426	NA
21ur-373	WBGene00050403	0.353722	-0.11013	0.261315	-0.421445	0.67343	NA
21ur-3730	WBGene00048672	1.14598	0.276928	0.344337	0.804235	0.421261	NA
21ur-3731	WBGene00045914	0	NA	NA	NA	NA	NA
21ur-3732	WBGene00046830	0	NA	NA	NA	NA	NA
21ur-3733	WBGene00047397	1.25009	-0.176257	0.370476	-0.475759	0.634246	NA
21ur-3734	WBGene00047686	0	NA	NA	NA	NA	NA
21ur-3735	WBGene00047766	0.455138	-0.039481	0.261998	-0.150692	0.880219	NA
21ur-3736	WBGene00045624	0	NA	NA	NA	NA	NA
21ur-3737	WBGene00048873	0.134466	-0.0485374	0.261315	-0.185743	0.852646	NA
21ur-3738	WBGene00047452	2.09949	-0.0762985	0.396141	-0.192604	0.847269	NA
21ur-3739	WBGene00048857	0	NA	NA	NA	NA	NA
21ur-374	WBGene00050593	0.268932	-0.11013	0.261315	-0.421445	0.67343	NA
21ur-3740	WBGene00046850	0	NA	NA	NA	NA	NA
21ur-3741	WBGene00049151	2.17867	-0.121722	0.426925	-0.285115	0.775556	NA
21ur-3742	WBGene00048339	0	NA	NA	NA	NA	NA
21ur-3743	WBGene00048298	0	NA	NA	NA	NA	NA
21ur-3744	WBGene00047427	0.172296	0.0746478	0.261315	0.285662	0.775137	NA
21ur-3745	WBGene00049849	2.71289	-0.0724424	0.441456	-0.164099	0.869653	NA
21ur-3746	WBGene00048912	0	NA	NA	NA	NA	NA
21ur-3747	WBGene00050394	0.622654	-0.198408	0.264551	-0.749981	0.453266	NA
21ur-3748	WBGene00049840	0.353722	-0.11013	0.261315	-0.421445	0.67343	NA
21ur-3749	WBGene00046561	0.344591	0.13624	0.261315	0.521364	0.602113	NA
21ur-375	WBGene00047753	0.707445	-0.202429	0.266227	-0.760365	0.447037	NA
21ur-3750	WBGene00050299	0.55862	0.195091	0.262828	0.742277	0.45792	NA
21ur-3751	WBGene00049758	0.268932	-0.11013	0.261315	-0.421445	0.67343	NA
21ur-3752	WBGene00049162	0.268932	-0.11013	0.261315	-0.421445	0.67343	NA
21ur-3753	WBGene00048390	0	NA	NA	NA	NA	NA
21ur-3754	WBGene00047342	1.11479	0.0752135	0.335366	0.224273	0.822545	NA
21ur-3755	WBGene00046521	0	NA	NA	NA	NA	NA
21ur-3756	WBGene00046144	0	NA	NA	NA	NA	NA
21ur-3757	WBGene00050737	0.920285	0.02823	0.294431	0.0958799	0.923616	NA
21ur-3758	WBGene00049557	3.24952	0.0750666	0.48151	0.155898	0.876113	NA
21ur-3759	WBGene00048812	0	NA	NA	NA	NA	NA
21ur-376	WBGene00047166	0.693748	0.0983524	0.26724	0.36803	0.712851	NA
21ur-3760	WBGene00050762	0	NA	NA	NA	NA	NA
21ur-3761	WBGene00046045	0	NA	NA	NA	NA	NA
21ur-3762	WBGene00047499	1.12953	-0.11451	0.339602	-0.337189	0.735974	NA
21ur-3763	WBGene00048058	0	NA	NA	NA	NA	NA
21ur-3765	WBGene00048943	0	NA	NA	NA	NA	NA
21ur-3766	WBGene00050376	0	NA	NA	NA	NA	NA
21ur-3767	WBGene00045805	0	NA	NA	NA	NA	NA
21ur-3768	WBGene00045910	0	NA	NA	NA	NA	NA
21ur-3769	WBGene00046675	0	NA	NA	NA	NA	NA
21ur-377	WBGene00046215	0.641345	0.0287719	0.265907	0.108203	0.913835	NA
21ur-3770	WBGene00050413	0.744827	0.20735	0.266993	0.776611	0.437388	NA
21ur-3771	WBGene00045983	0.618089	-0.0932205	0.276842	-0.336728	0.736322	NA
21ur-3772	WBGene00046566	0.134466	-0.0485374	0.261315	-0.185743	0.852646	NA
21ur-3773	WBGene00047450	0.967246	-0.0842427	0.323427	-0.260469	0.794502	NA
21ur-3774	WBGene00048038	0.818207	-0.0245803	0.304564	-0.0807066	0.935675	NA
21ur-3775	WBGene00049430	0.824382	0.210173	0.268569	0.782568	0.433881	NA
21ur-3776	WBGene00048567	0	NA	NA	NA	NA	NA
21ur-3777	WBGene00050630	0	NA	NA	NA	NA	NA
21ur-3778	WBGene00046667	0	NA	NA	NA	NA	NA
21ur-3779	WBGene00045888	0	NA	NA	NA	NA	NA
21ur-378	WBGene00045652	0	NA	NA	NA	NA	NA
21ur-3780	WBGene00046654	0	NA	NA	NA	NA	NA
21ur-3781	WBGene00045897	0.134466	-0.0485374	0.261315	-0.185743	0.852646	NA
21ur-3782	WBGene00048137	0	NA	NA	NA	NA	NA
21ur-3783	WBGene00047006	0	NA	NA	NA	NA	NA
21ur-3784	WBGene00048952	0	NA	NA	NA	NA	NA
21ur-3785	WBGene00048344	0	NA	NA	NA	NA	NA
21ur-3787	WBGene00049831	1.00679	-0.206813	0.326075	-0.63425	0.525918	NA
21ur-3788	WBGene00046191	0	NA	NA	NA	NA	NA
21ur-3789	WBGene00047917	0.817162	-0.153033	0.306286	-0.499641	0.617328	NA
21ur-379	WBGene00050688	0	NA	NA	NA	NA	NA
21ur-3790	WBGene00045599	0	NA	NA	NA	NA	NA
21ur-3791	WBGene00050679	0	NA	NA	NA	NA	NA
21ur-3792	WBGene00049111	0	NA	NA	NA	NA	NA
21ur-3793	WBGene00049400	7.29052	0.290115	0.52057	0.557303	0.57732	NA
21ur-3794	WBGene00048600	0	NA	NA	NA	NA	NA
21ur-3796	WBGene00046416	1.56257	-0.192328	0.425704	-0.451789	0.651421	NA
21ur-3797	WBGene00046120	0	NA	NA	NA	NA	NA
21ur-3798	WBGene00050200	0	NA	NA	NA	NA	NA
21ur-3799	WBGene00049932	0.341738	0.0130552	0.261315	0.0499595	0.960155	NA
21ur-38	WBGene00046219	0.320673	0.0130552	0.261315	0.0499595	0.960155	NA
21ur-380	WBGene00045550	0.164876	0.0746478	0.261315	0.285662	0.775137	NA
21ur-3800	WBGene00048840	0	NA	NA	NA	NA	NA
21ur-3801	WBGene00049672	0.268932	-0.11013	0.261315	-0.421445	0.67343	NA
21ur-3802	WBGene00050035	0	NA	NA	NA	NA	NA
21ur-3803	WBGene00050591	0	NA	NA	NA	NA	NA
21ur-3805	WBGene00047352	0	NA	NA	NA	NA	NA
21ur-3806	WBGene00047559	0	NA	NA	NA	NA	NA
21ur-3807	WBGene00048517	0.912343	0.0544454	0.292627	0.186057	0.8524	NA
21ur-3808	WBGene00045812	0	NA	NA	NA	NA	NA
21ur-3809	WBGene00046276	0	NA	NA	NA	NA	NA
21ur-381	WBGene00049171	0	NA	NA	NA	NA	NA
21ur-3810	WBGene00045642	0	NA	NA	NA	NA	NA
21ur-3811	WBGene00050064	0	NA	NA	NA	NA	NA
21ur-3812	WBGene00046484	0.164876	0.0746478	0.261315	0.285662	0.775137	NA
21ur-3813	WBGene00050565	1.07986	-0.0820375	0.308982	-0.265509	0.790617	NA
21ur-3814	WBGene00048620	0	NA	NA	NA	NA	NA
21ur-3815	WBGene00049535	0	NA	NA	NA	NA	NA
21ur-3816	WBGene00046960	1.21691	-0.0509815	0.342571	-0.14882	0.881695	NA
21ur-3817	WBGene00047690	2.60867	-0.45745	0.42586	-1.07418	0.282743	NA
21ur-3818	WBGene00045787	2.13074	-0.0303711	0.422874	-0.0718207	0.942745	NA
21ur-3819	WBGene00046540	0	NA	NA	NA	NA	NA
21ur-382	WBGene00047087	0	NA	NA	NA	NA	NA
21ur-3820	WBGene00050522	0	NA	NA	NA	NA	NA
21ur-3821	WBGene00049597	0.164876	0.0746478	0.261315	0.285662	0.775137	NA
21ur-3822	WBGene00048994	0.344591	0.13624	0.261315	0.521364	0.602113	NA
21ur-3823	WBGene00049396	0	NA	NA	NA	NA	NA
21ur-3824	WBGene00049914	0	NA	NA	NA	NA	NA
21ur-3825	WBGene00049078	0	NA	NA	NA	NA	NA
21ur-3826	WBGene00048442	0.341738	0.0130552	0.261315	0.0499595	0.960155	NA
21ur-3827	WBGene00047697	0	NA	NA	NA	NA	NA
21ur-3828	WBGene00046904	0	NA	NA	NA	NA	NA
21ur-3829	WBGene00047443	0.176861	-0.0485374	0.261315	-0.185743	0.852646	NA
21ur-383	WBGene00050505	0	NA	NA	NA	NA	NA
21ur-3830	WBGene00049000	8.22665	0.0220374	0.504838	0.0436524	0.965181	NA
21ur-3831	WBGene00048836	0.299342	0.0130552	0.261315	0.0499595	0.960155	NA
21ur-3833	WBGene00047150	1.43836	0.00845003	0.358321	0.0235823	0.981186	NA
21ur-3834	WBGene00046412	0.134466	-0.0485374	0.261315	-0.185743	0.852646	NA
21ur-3835	WBGene00050631	4.86575	0.449426	0.508539	0.883758	0.376827	NA
21ur-3836	WBGene00045788	0	NA	NA	NA	NA	NA
21ur-3837	WBGene00050027	0.176861	-0.0485374	0.261315	-0.185743	0.852646	NA
21ur-3838	WBGene00049227	0	NA	NA	NA	NA	NA
21ur-3839	WBGene00048846	0.344591	0.13624	0.261315	0.521364	0.602113	NA
21ur-384	WBGene00049285	0.134466	-0.0485374	0.261315	-0.185743	0.852646	NA
21ur-3840	WBGene00049907	0	NA	NA	NA	NA	NA
21ur-3841	WBGene00050819	0.537863	-0.18796	0.263256	-0.713984	0.475237	NA
21ur-3842	WBGene00045880	10.7104	0.175668	0.508089	0.345744	0.729535	NA
21ur-3843	WBGene00046425	0	NA	NA	NA	NA	NA
21ur-3844	WBGene00047616	0	NA	NA	NA	NA	NA
21ur-3845	WBGene00048026	0	NA	NA	NA	NA	NA
21ur-3846	WBGene00049127	0	NA	NA	NA	NA	NA
21ur-3847	WBGene00049550	0.476203	-0.0472477	0.262251	-0.180162	0.857025	NA
21ur-3848	WBGene00049045	1.9878	-0.269468	0.417388	-0.645606	0.518534	NA
21ur-3849	WBGene00049649	3.18155	0.0879513	0.482138	0.182419	0.855254	NA
21ur-385	WBGene00050029	0	NA	NA	NA	NA	NA
21ur-3850	WBGene00046552	0	NA	NA	NA	NA	NA
21ur-3851	WBGene00049874	0.659505	0.204557	0.265417	0.7707	0.440885	NA
21ur-3852	WBGene00050368	0	NA	NA	NA	NA	NA
21ur-3853	WBGene00045644	0	NA	NA	NA	NA	NA
21ur-3854	WBGene00046623	0	NA	NA	NA	NA	NA
21ur-3855	WBGene00047183	0.527944	0.0648655	0.262467	0.247138	0.804802	NA
21ur-3856	WBGene00048659	0	NA	NA	NA	NA	NA
21ur-3857	WBGene00049335	0.329753	0.13624	0.261315	0.521364	0.602113	NA
21ur-3858	WBGene00048869	0	NA	NA	NA	NA	NA
21ur-3859	WBGene00050709	0	NA	NA	NA	NA	NA
21ur-386	WBGene00050796	0	NA	NA	NA	NA	NA
21ur-3860	WBGene00047140	0	NA	NA	NA	NA	NA
21ur-3861	WBGene00047727	5.19404	-0.505632	0.527862	-0.957887	0.33812	NA
21ur-3862	WBGene00050329	7.4432	0.46192	0.51716	0.893187	0.371757	NA
21ur-3863	WBGene00048749	0	NA	NA	NA	NA	NA
21ur-3864	WBGene00049913	1.42612	-0.0149121	0.383152	-0.0389196	0.968955	NA
21ur-3865	WBGene00048464	0	NA	NA	NA	NA	NA
21ur-3866	WBGene00046498	0.921996	-0.189011	0.319718	-0.59118	0.5544	NA
21ur-3867	WBGene00049704	2.26995	-0.0404472	0.401658	-0.1007	0.919788	NA
21ur-3868	WBGene00046907	1.77796	-0.317563	0.359529	-0.883275	0.377088	NA
21ur-3869	WBGene00048115	0.882455	-0.0522536	0.290538	-0.179851	0.857269	NA
21ur-387	WBGene00047439	0.860551	0.305421	0.314786	0.970252	0.331921	NA
21ur-3870	WBGene00049681	2.04254	-0.068451	0.41863	-0.163512	0.870115	NA
21ur-3871	WBGene00046070	0	NA	NA	NA	NA	NA
21ur-3872	WBGene00050273	0	NA	NA	NA	NA	NA
21ur-3873	WBGene00049558	0.186207	0.0746478	0.261315	0.285662	0.775137	NA
21ur-3874	WBGene00049318	1.71001	0.0201845	0.37831	0.0533544	0.957449	NA
21ur-3875	WBGene00048356	0.164876	0.0746478	0.261315	0.285662	0.775137	NA
21ur-3876	WBGene00050262	0	NA	NA	NA	NA	NA
21ur-3877	WBGene00049700	0	NA	NA	NA	NA	NA
21ur-3878	WBGene00048921	0	NA	NA	NA	NA	NA
21ur-3879	WBGene00048393	0	NA	NA	NA	NA	NA
21ur-388	WBGene00048123	0.537863	-0.18796	0.263256	-0.713984	0.475237	NA
21ur-3880	WBGene00048361	0	NA	NA	NA	NA	NA
21ur-3881	WBGene00050286	0.879955	0.172345	0.313548	0.54966	0.582553	NA
21ur-3882	WBGene00047236	0	NA	NA	NA	NA	NA
21ur-3883	WBGene00049145	0	NA	NA	NA	NA	NA
21ur-3884	WBGene00046127	3.85036	0.380704	0.477208	0.797774	0.425002	NA
21ur-3885	WBGene00047998	0	NA	NA	NA	NA	NA
21ur-3886	WBGene00050316	0	NA	NA	NA	NA	NA
21ur-3887	WBGene00046847	0	NA	NA	NA	NA	NA
21ur-3888	WBGene00048511	4.0769	0.350624	0.472476	0.742098	0.458028	NA
21ur-3889	WBGene00050267	0	NA	NA	NA	NA	NA
21ur-389	WBGene00048246	0	NA	NA	NA	NA	NA
21ur-3890	WBGene00049671	1.86541	-0.0419465	0.407107	-0.103036	0.917935	NA
21ur-3891	WBGene00050328	0	NA	NA	NA	NA	NA
21ur-3892	WBGene00048453	3.4104	-0.0649553	0.480977	-0.135049	0.892573	NA
21ur-3893	WBGene00049053	0	NA	NA	NA	NA	NA
21ur-3894	WBGene00049661	0	NA	NA	NA	NA	NA
21ur-3895	WBGene00050202	0	NA	NA	NA	NA	NA
21ur-3896	WBGene00045923	0	NA	NA	NA	NA	NA
21ur-3897	WBGene00046845	0	NA	NA	NA	NA	NA
21ur-3898	WBGene00049205	0.537863	-0.18796	0.263256	-0.713984	0.475237	NA
21ur-3899	WBGene00047991	0	NA	NA	NA	NA	NA
21ur-390	WBGene00046252	0	NA	NA	NA	NA	NA
21ur-3900	WBGene00049918	0	NA	NA	NA	NA	NA
21ur-3901	WBGene00050424	0.351083	0.13624	0.261315	0.521364	0.602113	NA
21ur-3902	WBGene00046594	0	NA	NA	NA	NA	NA
21ur-3903	WBGene00045997	0	NA	NA	NA	NA	NA
21ur-3904	WBGene00048046	0	NA	NA	NA	NA	NA
21ur-3905	WBGene00048039	0.445793	-0.161305	0.262196	-0.615207	0.538418	NA
21ur-3906	WBGene00047503	0.79495	-0.147153	0.303626	-0.484651	0.627924	NA
21ur-3907	WBGene00048937	0	NA	NA	NA	NA	NA
21ur-3908	WBGene00048347	0.971671	-0.170446	0.300472	-0.567261	0.570537	NA
21ur-3909	WBGene00048617	0.172296	0.0746478	0.261315	0.285662	0.775137	NA
21ur-391	WBGene00046066	1.1818	-0.0476314	0.341025	-0.139671	0.88892	NA
21ur-3910	WBGene00050673	0.851471	0.191214	0.311034	0.614769	0.538707	NA
21ur-3911	WBGene00045793	0	NA	NA	NA	NA	NA
21ur-3912	WBGene00046313	0.893652	-0.138221	0.291208	-0.474646	0.635039	NA
21ur-3913	WBGene00048781	0	NA	NA	NA	NA	NA
21ur-3914	WBGene00049398	0.530584	-0.18165	0.262914	-0.690911	0.489622	NA
21ur-3915	WBGene00050034	0	NA	NA	NA	NA	NA
21ur-3916	WBGene00050587	0.186207	0.0746478	0.261315	0.285662	0.775137	NA
21ur-3917	WBGene00050602	0	NA	NA	NA	NA	NA
21ur-3918	WBGene00045734	0.515959	0.189549	0.262043	0.72335	0.469465	NA
21ur-3919	WBGene00046322	0	NA	NA	NA	NA	NA
21ur-392	WBGene00048004	0.464218	0.0761158	0.262001	0.290517	0.77142	NA
21ur-3920	WBGene00050127	0	NA	NA	NA	NA	NA
21ur-3921	WBGene00046377	0	NA	NA	NA	NA	NA
21ur-3922	WBGene00045580	0	NA	NA	NA	NA	NA
21ur-3923	WBGene00048121	0.164876	0.0746478	0.261315	0.285662	0.775137	NA
21ur-3924	WBGene00047032	0.176861	-0.0485374	0.261315	-0.185743	0.852646	NA
21ur-3925	WBGene00048550	1.16736	-0.0259188	0.362901	-0.0714212	0.943063	NA
21ur-3926	WBGene00050628	1.41018	-0.31857	0.366081	-0.870218	0.384181	NA
21ur-3927	WBGene00046431	0.80139	0.176289	0.303785	0.580308	0.561707	NA
21ur-3929	WBGene00045554	0	NA	NA	NA	NA	NA
21ur-3930	WBGene00050383	0	NA	NA	NA	NA	NA
21ur-3931	WBGene00049960	4.94707	-0.0824901	0.503482	-0.163839	0.869858	NA
21ur-3932	WBGene00049229	0	NA	NA	NA	NA	NA
21ur-3933	WBGene00048753	0	NA	NA	NA	NA	NA
21ur-3934	WBGene00047946	0	NA	NA	NA	NA	NA
21ur-3935	WBGene00047663	0.875035	-0.0632791	0.310709	-0.203661	0.838619	NA
21ur-3936	WBGene00046952	0.186207	0.0746478	0.261315	0.285662	0.775137	NA
21ur-3937	WBGene00050340	0.818207	-0.0245803	0.304564	-0.0807066	0.935675	NA
21ur-3938	WBGene00049596	0	NA	NA	NA	NA	NA
21ur-3939	WBGene00049146	7.70148	-0.0867961	0.533398	-0.162723	0.870737	NA
21ur-394	WBGene00050260	3.43168	0.154468	0.463875	0.332995	0.739138	NA
21ur-3940	WBGene00046947	5.58508	0.535512	0.491772	1.08894	0.276179	NA
21ur-3941	WBGene00046876	0.874462	0.309252	0.316399	0.97741	0.328366	NA
21ur-3942	WBGene00045813	0	NA	NA	NA	NA	NA
21ur-3943	WBGene00050401	0.982038	-0.105269	0.345045	-0.305087	0.7603	NA
21ur-3944	WBGene00050574	0	NA	NA	NA	NA	NA
21ur-3945	WBGene00049169	0	NA	NA	NA	NA	NA
21ur-3946	WBGene00049530	0	NA	NA	NA	NA	NA
21ur-3947	WBGene00048758	0	NA	NA	NA	NA	NA
21ur-3948	WBGene00050426	0.344591	0.13624	0.261315	0.521364	0.602113	NA
21ur-3949	WBGene00049871	6.64871	0.475239	0.523251	0.908243	0.36375	NA
21ur-395	WBGene00049684	1.64642	0.0388229	0.399985	0.0970608	0.922678	NA
21ur-3950	WBGene00050412	0	NA	NA	NA	NA	NA
21ur-3951	WBGene00045623	0.665264	0.134196	0.284192	0.472203	0.636782	NA
21ur-3952	WBGene00046873	1.06212	-0.0208274	0.354823	-0.058698	0.953193	NA
21ur-3953	WBGene00047444	1.49027	-0.230463	0.369608	-0.623534	0.532934	NA
21ur-3954	WBGene00048020	1.85893	-0.307225	0.390067	-0.787622	0.430918	NA
21ur-3955	WBGene00048607	0	NA	NA	NA	NA	NA
21ur-3956	WBGene00048504	1.00415	0.0120617	0.346055	0.0348548	0.972196	NA
21ur-3957	WBGene00049140	0	NA	NA	NA	NA	NA
21ur-3958	WBGene00047024	1.26659	-0.079001	0.37237	-0.212157	0.831984	NA
21ur-396	WBGene00046500	0.329753	0.13624	0.261315	0.521364	0.602113	NA
21ur-3960	WBGene00045573	0	NA	NA	NA	NA	NA
21ur-3961	WBGene00050850	0	NA	NA	NA	NA	NA
21ur-3962	WBGene00047350	2.73438	0.297981	0.46526	0.64046	0.521873	NA
21ur-3963	WBGene00046632	0.341738	0.0130552	0.261315	0.0499595	0.960155	NA
21ur-3964	WBGene00049125	0	NA	NA	NA	NA	NA
21ur-3965	WBGene00048435	0	NA	NA	NA	NA	NA
21ur-3966	WBGene00050288	3.05292	0.08227	0.448101	0.183597	0.85433	NA
21ur-3967	WBGene00049637	1.45543	-0.212732	0.367275	-0.579216	0.562444	NA
21ur-3968	WBGene00049290	0.66241	0.0158918	0.302583	0.0525206	0.958114	NA
21ur-3969	WBGene00048671	0	NA	NA	NA	NA	NA
21ur-397	WBGene00046601	0	NA	NA	NA	NA	NA
21ur-3970	WBGene00047877	1.45665	0.177711	0.366803	0.484486	0.628041	NA
21ur-3971	WBGene00046176	9.89547	0.1941	0.530837	0.365649	0.714627	NA
21ur-3972	WBGene00049196	0.860336	-0.0503761	0.287327	-0.175327	0.860823	NA
21ur-3973	WBGene00047071	0	NA	NA	NA	NA	NA
21ur-3974	WBGene00050355	0	NA	NA	NA	NA	NA
21ur-3975	WBGene00048202	0.672329	-0.201888	0.265948	-0.759125	0.447778	NA
21ur-3976	WBGene00046190	1.88489	0.144443	0.407152	0.354765	0.722766	NA
21ur-3977	WBGene00046728	0.363068	0.0130552	0.261315	0.0499595	0.960155	NA
21ur-3978	WBGene00049503	0	NA	NA	NA	NA	NA
21ur-3979	WBGene00049024	2.60019	-0.0898649	0.437134	-0.205578	0.837121	NA
21ur-398	WBGene00045935	0	NA	NA	NA	NA	NA
21ur-3980	WBGene00049157	0	NA	NA	NA	NA	NA
21ur-3981	WBGene00047080	0	NA	NA	NA	NA	NA
21ur-3982	WBGene00048650	0	NA	NA	NA	NA	NA
21ur-3983	WBGene00049259	0	NA	NA	NA	NA	NA
21ur-3984	WBGene00046833	0	NA	NA	NA	NA	NA
21ur-3985	WBGene00050082	0	NA	NA	NA	NA	NA
21ur-3986	WBGene00047645	0	NA	NA	NA	NA	NA
21ur-3987	WBGene00045529	5.40964	0.452849	0.505023	0.896689	0.369885	NA
21ur-3988	WBGene00048308	0	NA	NA	NA	NA	NA
21ur-3989	WBGene00048939	0	NA	NA	NA	NA	NA
21ur-399	WBGene00050230	7.14127	0.38749	0.527107	0.735127	0.462262	NA
21ur-3990	WBGene00049554	0	NA	NA	NA	NA	NA
21ur-3991	WBGene00050815	0.817941	-0.0476258	0.30473	-0.156288	0.875806	NA
21ur-3992	WBGene00048721	0.999848	0.139106	0.326173	0.426478	0.669759	NA
21ur-3993	WBGene00049287	0	NA	NA	NA	NA	NA
21ur-3994	WBGene00047910	0	NA	NA	NA	NA	NA
21ur-3995	WBGene00047804	0	NA	NA	NA	NA	NA
21ur-3996	WBGene00045735	0	NA	NA	NA	NA	NA
21ur-3997	WBGene00046305	0.363068	0.0130552	0.261315	0.0499595	0.960155	NA
21ur-3998	WBGene00050205	0.72407	-0.100055	0.271332	-0.368756	0.71231	NA
21ur-3999	WBGene00046134	0	NA	NA	NA	NA	NA
21ur-4	WBGene00046187	0	NA	NA	NA	NA	NA
21ur-40	WBGene00046861	0	NA	NA	NA	NA	NA
21ur-400	WBGene00046107	0.509468	0.190151	0.262129	0.72541	0.4682	NA
21ur-4000	WBGene00047505	0.636514	0.126268	0.280015	0.450932	0.652039	NA
21ur-4001	WBGene00048253	2.67063	-0.0501629	0.417568	-0.120131	0.904379	NA
21ur-4002	WBGene00047854	0	NA	NA	NA	NA	NA
21ur-4003	WBGene00047182	0	NA	NA	NA	NA	NA
21ur-4004	WBGene00046446	0.665264	0.134196	0.284192	0.472203	0.636782	NA
21ur-4005	WBGene00050692	2.27544	-0.130819	0.420741	-0.310926	0.755857	NA
21ur-4006	WBGene00049952	0.973686	0.228348	0.326169	0.700092	0.48387	NA
21ur-4007	WBGene00049527	0.186207	0.0746478	0.261315	0.285662	0.775137	NA
21ur-4008	WBGene00048754	0	NA	NA	NA	NA	NA
21ur-4009	WBGene00049139	0	NA	NA	NA	NA	NA
21ur-401	WBGene00047683	8.36215	0.384997	0.52477	0.733648	0.463163	NA
21ur-4010	WBGene00048954	0	NA	NA	NA	NA	NA
21ur-4012	WBGene00049823	0.87061	0.0452156	0.288322	0.156823	0.875384	NA
21ur-4013	WBGene00050365	0	NA	NA	NA	NA	NA
21ur-4014	WBGene00046579	0	NA	NA	NA	NA	NA
21ur-4015	WBGene00046599	0.186207	0.0746478	0.261315	0.285662	0.775137	NA
21ur-4016	WBGene00047408	0.702166	0.213586	0.27047	0.789685	0.429712	NA
21ur-4017	WBGene00047678	0	NA	NA	NA	NA	NA
21ur-4018	WBGene00048215	0	NA	NA	NA	NA	NA
21ur-4019	WBGene00048231	1.61289	-0.180377	0.397143	-0.454187	0.649695	NA
21ur-402	WBGene00049862	0	NA	NA	NA	NA	NA
21ur-4020	WBGene00047541	0.963778	-0.0792078	0.343042	-0.230898	0.817394	NA
21ur-4021	WBGene00048738	1.4216	-0.0881905	0.35694	-0.247073	0.804851	NA
21ur-4022	WBGene00048278	2.06075	-0.192845	0.430215	-0.448253	0.65397	NA
21ur-4023	WBGene00050011	0.714725	-0.21104	0.271128	-0.778379	0.436345	NA
21ur-4024	WBGene00050811	0.329753	0.13624	0.261315	0.521364	0.602113	NA
21ur-4025	WBGene00050526	0	NA	NA	NA	NA	NA
21ur-4026	WBGene00045564	3.27204	0.291517	0.49422	0.589853	0.555289	NA
21ur-4027	WBGene00046572	1.8837	0.126656	0.410552	0.308501	0.757701	NA
21ur-4028	WBGene00047293	1.6361	0.25905	0.419096	0.618116	0.536499	NA
21ur-4029	WBGene00048081	0	NA	NA	NA	NA	NA
21ur-403	WBGene00046420	1.48114	-0.0365734	0.364645	-0.100299	0.920107	NA
21ur-4030	WBGene00047054	1.20607	0.276531	0.301887	0.916007	0.359663	NA
21ur-4031	WBGene00046330	0.351083	0.13624	0.261315	0.521364	0.602113	NA
21ur-4032	WBGene00045559	0	NA	NA	NA	NA	NA
21ur-4033	WBGene00045948	0	NA	NA	NA	NA	NA
21ur-4034	WBGene00050842	0.306762	0.0130552	0.261315	0.0499595	0.960155	NA
21ur-4035	WBGene00049783	2.44605	0.415651	0.464029	0.895743	0.37039	NA
21ur-4036	WBGene00049110	0.344591	0.13624	0.261315	0.521364	0.602113	NA
21ur-4037	WBGene00048524	0.897247	-0.0815586	0.336807	-0.242152	0.808662	NA
21ur-4038	WBGene00047615	2.57983	0.0782318	0.458228	0.170727	0.864439	NA
21ur-4039	WBGene00048032	1.21704	-0.0388382	0.343482	-0.113072	0.909973	NA
21ur-404	WBGene00049057	0.502048	0.189367	0.262016	0.722728	0.469847	NA
21ur-4040	WBGene00050423	1.9437	-0.0582311	0.407749	-0.142811	0.886439	NA
21ur-4041	WBGene00045688	0.134466	-0.0485374	0.261315	-0.185743	0.852646	NA
21ur-4042	WBGene00047755	2.46074	0.470106	0.445444	1.05536	0.291259	NA
21ur-4043	WBGene00047104	0.353722	-0.11013	0.261315	-0.421445	0.67343	NA
21ur-4044	WBGene00048680	8.62814	-0.192467	0.521804	-0.36885	0.71224	NA
21ur-4045	WBGene00050636	2.19986	-0.0370579	0.445578	-0.0831682	0.933718	NA
21ur-4046	WBGene00050193	0	NA	NA	NA	NA	NA
21ur-4047	WBGene00050280	0.134466	-0.0485374	0.261315	-0.185743	0.852646	NA
21ur-4048	WBGene00049567	1.40983	0.378228	0.391372	0.966414	0.333837	NA
21ur-4049	WBGene00047622	0	NA	NA	NA	NA	NA
21ur-405	WBGene00050684	0.679175	0.137984	0.286151	0.482205	0.62966	NA
21ur-4050	WBGene00050331	0	NA	NA	NA	NA	NA
21ur-4051	WBGene00048317	0	NA	NA	NA	NA	NA
21ur-4052	WBGene00047639	0.87061	0.0452156	0.288322	0.156823	0.875384	NA
21ur-4053	WBGene00047497	0	NA	NA	NA	NA	NA
21ur-4054	WBGene00046755	1.75948	-0.231477	0.356973	-0.648445	0.516697	NA
21ur-4055	WBGene00046007	4.51838	-0.758929	0.472115	-1.60751	0.107943	NA
21ur-4056	WBGene00050620	0	NA	NA	NA	NA	NA
21ur-4058	WBGene00049867	5.3229	0.674472	0.517573	1.30314	0.192526	NA
21ur-4059	WBGene00047731	0	NA	NA	NA	NA	NA
21ur-406	WBGene00047264	0.164876	0.0746478	0.261315	0.285662	0.775137	NA
21ur-4060	WBGene00050474	1.60547	-0.159947	0.375617	-0.425824	0.670236	NA
21ur-4061	WBGene00045967	0	NA	NA	NA	NA	NA
21ur-4062	WBGene00046600	0	NA	NA	NA	NA	NA
21ur-4063	WBGene00046966	0	NA	NA	NA	NA	NA
21ur-4064	WBGene00048168	0	NA	NA	NA	NA	NA
21ur-4065	WBGene00049150	1.01152	0.295531	0.310424	0.952024	0.341085	NA
21ur-4066	WBGene00049801	0	NA	NA	NA	NA	NA
21ur-4067	WBGene00045984	0	NA	NA	NA	NA	NA
21ur-4068	WBGene00046559	4.46041	0.0658213	0.499662	0.131732	0.895197	NA
21ur-4069	WBGene00046779	0.516887	0.190929	0.262241	0.728066	0.466573	NA
21ur-407	WBGene00049512	0	NA	NA	NA	NA	NA
21ur-4070	WBGene00048476	1.12372	0.22364	0.315514	0.708814	0.47844	NA
21ur-4071	WBGene00048399	0	NA	NA	NA	NA	NA
21ur-4072	WBGene00049043	0	NA	NA	NA	NA	NA
21ur-4073	WBGene00047295	0	NA	NA	NA	NA	NA
21ur-4074	WBGene00047872	1.66941	0.147223	0.423905	0.347302	0.728364	NA
21ur-4075	WBGene00049686	0	NA	NA	NA	NA	NA
21ur-4076	WBGene00050217	2.45435	-0.0771255	0.437426	-0.176317	0.860045	NA
21ur-4077	WBGene00048485	0.829926	-0.158838	0.306272	-0.518616	0.604028	NA
21ur-4078	WBGene00049041	0	NA	NA	NA	NA	NA
21ur-4079	WBGene00049356	0.920285	0.02823	0.294431	0.0958799	0.923616	NA
21ur-408	WBGene00046867	2.64118	0.101222	0.43684	0.231713	0.816761	NA
21ur-4080	WBGene00047990	7.53892	0.432182	0.518591	0.833376	0.404633	NA
21ur-4081	WBGene00048310	0.134466	-0.0485374	0.261315	-0.185743	0.852646	NA
21ur-4082	WBGene00049079	2.24931	0.655304	0.443684	1.47696	0.139686	NA
21ur-4083	WBGene00048050	0.55862	0.195091	0.262828	0.742277	0.45792	NA
21ur-4084	WBGene00048634	1.01877	-0.282452	0.306824	-0.920565	0.357277	NA
21ur-4085	WBGene00046032	0	NA	NA	NA	NA	NA
21ur-4086	WBGene00046575	0	NA	NA	NA	NA	NA
21ur-4087	WBGene00049880	1.48414	-0.276475	0.407738	-0.67807	0.497727	NA
21ur-4088	WBGene00050460	0	NA	NA	NA	NA	NA
21ur-4090	WBGene00047246	1.16258	-0.240111	0.343961	-0.698077	0.485129	NA
21ur-4091	WBGene00046098	0	NA	NA	NA	NA	NA
21ur-4092	WBGene00046708	0	NA	NA	NA	NA	NA
21ur-4093	WBGene00047275	0	NA	NA	NA	NA	NA
21ur-4094	WBGene00047895	0	NA	NA	NA	NA	NA
21ur-4095	WBGene00048425	0.468005	-0.167236	0.262384	-0.637372	0.523883	NA
21ur-4096	WBGene00049187	0	NA	NA	NA	NA	NA
21ur-4097	WBGene00049587	0	NA	NA	NA	NA	NA
21ur-4098	WBGene00050358	1.15324	-0.319167	0.322578	-0.989424	0.322456	NA
21ur-4099	WBGene00046673	0	NA	NA	NA	NA	NA
21ur-41	WBGene00046092	0.268932	-0.11013	0.261315	-0.421445	0.67343	NA
21ur-410	WBGene00046165	0.659505	0.204557	0.265417	0.7707	0.440885	NA
21ur-4100	WBGene00048082	0	NA	NA	NA	NA	NA
21ur-4101	WBGene00047474	0	NA	NA	NA	NA	NA
21ur-4102	WBGene00048330	1.39663	-0.0013852	0.333132	-0.0041581	0.996682	NA
21ur-4103	WBGene00048059	1.94962	0.245931	0.416729	0.590148	0.555092	NA
21ur-4104	WBGene00049756	0	NA	NA	NA	NA	NA
21ur-4105	WBGene00048931	0.589604	-0.0723348	0.264607	-0.273367	0.784571	NA
21ur-4106	WBGene00045958	0	NA	NA	NA	NA	NA
21ur-4107	WBGene00049738	0.372414	0.13624	0.261315	0.521364	0.602113	NA
21ur-4108	WBGene00047451	0	NA	NA	NA	NA	NA
21ur-4109	WBGene00046595	0	NA	NA	NA	NA	NA
21ur-411	WBGene00046778	0.344591	0.13624	0.261315	0.521364	0.602113	NA
21ur-4110	WBGene00049260	0	NA	NA	NA	NA	NA
21ur-4111	WBGene00047403	0.363068	0.0130552	0.261315	0.0499595	0.960155	NA
21ur-4112	WBGene00050441	2.67756	0.498113	0.447082	1.11414	0.265218	NA
21ur-4113	WBGene00048569	0	NA	NA	NA	NA	NA
21ur-4114	WBGene00046261	0	NA	NA	NA	NA	NA
21ur-4115	WBGene00049859	0	NA	NA	NA	NA	NA
21ur-4116	WBGene00046111	1.05615	0.127161	0.328507	0.387086	0.698692	NA
21ur-4117	WBGene00045638	0	NA	NA	NA	NA	NA
21ur-4118	WBGene00047233	1.83804	-0.143589	0.426962	-0.336305	0.736641	NA
21ur-4119	WBGene00048114	2.53142	0.048949	0.463804	0.105538	0.915949	NA
21ur-412	WBGene00049291	0	NA	NA	NA	NA	NA
21ur-4120	WBGene00046725	0	NA	NA	NA	NA	NA
21ur-4121	WBGene00045604	0.662459	0.109869	0.266135	0.412832	0.67973	NA
21ur-4122	WBGene00047982	0	NA	NA	NA	NA	NA
21ur-4123	WBGene00047479	0.337172	0.13624	0.261315	0.521364	0.602113	NA
21ur-4125	WBGene00045965	0	NA	NA	NA	NA	NA
21ur-4126	WBGene00045962	0	NA	NA	NA	NA	NA
21ur-4127	WBGene00050367	0.134466	-0.0485374	0.261315	-0.185743	0.852646	NA
21ur-4128	WBGene00049864	0.857963	0.190881	0.310352	0.615045	0.538525	NA
21ur-4129	WBGene00048955	0.172296	0.0746478	0.261315	0.285662	0.775137	NA
21ur-4130	WBGene00048585	3.47785	0.0935721	0.489641	0.191103	0.848445	NA
21ur-4131	WBGene00048163	0	NA	NA	NA	NA	NA
21ur-4132	WBGene00047732	0.589604	-0.0723348	0.264607	-0.273367	0.784571	NA
21ur-4133	WBGene00047146	0.674395	-0.100839	0.285261	-0.353498	0.723715	NA
21ur-4134	WBGene00046273	2.34909	-0.335308	0.430302	-0.77924	0.435838	NA
21ur-4135	WBGene00050318	1.86827	0.0539272	0.404194	0.133419	0.893862	NA
21ur-4136	WBGene00050311	0	NA	NA	NA	NA	NA
21ur-4137	WBGene00049551	1.82473	-0.20601	0.386381	-0.533178	0.593911	NA
21ur-4138	WBGene00049144	0	NA	NA	NA	NA	NA
21ur-4139	WBGene00048648	0	NA	NA	NA	NA	NA
21ur-414	WBGene00048508	0.709586	0.255382	0.292116	0.87425	0.381982	NA
21ur-4140	WBGene00050705	0	NA	NA	NA	NA	NA
21ur-4141	WBGene00049652	0.530798	0.19155	0.262329	0.730188	0.465275	NA
21ur-4142	WBGene00046563	0.707445	-0.202429	0.266227	-0.760365	0.447037	NA
21ur-4143	WBGene00046152	0	NA	NA	NA	NA	NA
21ur-4144	WBGene00047122	0	NA	NA	NA	NA	NA
21ur-4145	WBGene00047361	2.54274	-0.0313985	0.479043	-0.0655441	0.947741	NA
21ur-4146	WBGene00048527	2.38356	0.23929	0.458187	0.522254	0.601494	NA
21ur-4147	WBGene00047544	0.268932	-0.11013	0.261315	-0.421445	0.67343	NA
21ur-4148	WBGene00049645	0	NA	NA	NA	NA	NA
21ur-4149	WBGene00049409	0	NA	NA	NA	NA	NA
21ur-4150	WBGene00046614	0	NA	NA	NA	NA	NA
21ur-4151	WBGene00045726	0.320673	0.0130552	0.261315	0.0499595	0.960155	NA
21ur-4152	WBGene00047482	0	NA	NA	NA	NA	NA
21ur-4153	WBGene00046636	0	NA	NA	NA	NA	NA
21ur-4154	WBGene00048993	0	NA	NA	NA	NA	NA
21ur-4155	WBGene00048025	1.05132	0.260778	0.356278	0.731951	0.464198	NA
21ur-4156	WBGene00049626	0	NA	NA	NA	NA	NA
21ur-4157	WBGene00049352	0.483623	-0.0472476	0.262251	-0.180162	0.857025	NA
21ur-4158	WBGene00045555	0.353722	-0.11013	0.261315	-0.421445	0.67343	NA
21ur-4159	WBGene00050463	0	NA	NA	NA	NA	NA
21ur-416	WBGene00046268	1.34225	0.117629	0.374911	0.313752	0.753709	NA
21ur-4160	WBGene00045843	2.16867	-0.232045	0.449358	-0.516393	0.60558	NA
21ur-4161	WBGene00046000	0	NA	NA	NA	NA	NA
21ur-4162	WBGene00048100	0	NA	NA	NA	NA	NA
21ur-4163	WBGene00045680	0	NA	NA	NA	NA	NA
21ur-4164	WBGene00046224	0.831801	0.245426	0.287153	0.854688	0.392724	NA
21ur-4165	WBGene00049819	0.344591	0.13624	0.261315	0.521364	0.602113	NA
21ur-4166	WBGene00050366	0	NA	NA	NA	NA	NA
21ur-4167	WBGene00050651	0	NA	NA	NA	NA	NA
21ur-4168	WBGene00048698	0.526018	-0.0597537	0.262812	-0.227363	0.820142	NA
21ur-4169	WBGene00049471	0.176861	-0.0485374	0.261315	-0.185743	0.852646	NA
21ur-417	WBGene00049837	0	NA	NA	NA	NA	NA
21ur-4170	WBGene00048189	0	NA	NA	NA	NA	NA
21ur-4171	WBGene00050209	0.134466	-0.0485374	0.261315	-0.185743	0.852646	NA
21ur-4172	WBGene00047126	0	NA	NA	NA	NA	NA
21ur-4173	WBGene00047830	0	NA	NA	NA	NA	NA
21ur-4174	WBGene00045583	1.83486	-0.138716	0.410401	-0.338001	0.735363	NA
21ur-4175	WBGene00046737	0	NA	NA	NA	NA	NA
21ur-4176	WBGene00050181	0	NA	NA	NA	NA	NA
21ur-4177	WBGene00050580	1.81515	0.301618	0.411805	0.732429	0.463907	NA
21ur-4178	WBGene00048664	0	NA	NA	NA	NA	NA
21ur-4179	WBGene00048350	0.134466	-0.0485374	0.261315	-0.185743	0.852646	NA
21ur-418	WBGene00048041	0	NA	NA	NA	NA	NA
21ur-4180	WBGene00050444	0	NA	NA	NA	NA	NA
21ur-4181	WBGene00049371	0	NA	NA	NA	NA	NA
21ur-4182	WBGene00047060	0.176861	-0.0485374	0.261315	-0.185743	0.852646	NA
21ur-4183	WBGene00047796	6.52174	0.0812783	0.495834	0.163922	0.869792	NA
21ur-4184	WBGene00045561	0.268932	-0.11013	0.261315	-0.421445	0.67343	NA
21ur-4185	WBGene00046358	1.59661	0.0532059	0.414175	0.128463	0.897783	NA
21ur-4186	WBGene00046829	0	NA	NA	NA	NA	NA
21ur-4187	WBGene00049898	0	NA	NA	NA	NA	NA
21ur-4188	WBGene00049795	0.172296	0.0746478	0.261315	0.285662	0.775137	NA
21ur-4189	WBGene00050518	0	NA	NA	NA	NA	NA
21ur-419	WBGene00045625	0	NA	NA	NA	NA	NA
21ur-4190	WBGene00046988	0	NA	NA	NA	NA	NA
21ur-4191	WBGene00047369	0.516887	0.190929	0.262241	0.728066	0.466573	NA
21ur-4192	WBGene00045822	3.67383	-0.490288	0.46786	-1.04794	0.294667	NA
21ur-4193	WBGene00046577	0.952672	-0.0650924	0.320261	-0.203248	0.838941	NA
21ur-4194	WBGene00049891	0	NA	NA	NA	NA	NA
21ur-4195	WBGene00050419	0	NA	NA	NA	NA	NA
21ur-4196	WBGene00050192	0	NA	NA	NA	NA	NA
21ur-4197	WBGene00048295	0	NA	NA	NA	NA	NA
21ur-4198	WBGene00048547	0	NA	NA	NA	NA	NA
21ur-4199	WBGene00049280	6.996	0.929252	0.526365	1.76541	0.0774945	NA
21ur-42	WBGene00047658	0	NA	NA	NA	NA	NA
21ur-420	WBGene00047349	1.20685	0.171147	0.36612	0.467462	0.640169	NA
21ur-4200	WBGene00048633	3.77004	0.110762	0.492608	0.224848	0.822097	NA
21ur-4201	WBGene00047719	0	NA	NA	NA	NA	NA
21ur-4202	WBGene00047375	3.78166	0.50961	0.494863	1.0298	0.303104	NA
21ur-4203	WBGene00046676	2.07918	-0.00486178	0.412234	-0.0117937	0.99059	NA
21ur-4204	WBGene00050347	0.703094	0.211974	0.269578	0.786316	0.431682	NA
21ur-4205	WBGene00049635	1.23803	-0.275172	0.302999	-0.90816	0.363794	NA
21ur-4206	WBGene00049149	0	NA	NA	NA	NA	NA
21ur-4207	WBGene00048432	0	NA	NA	NA	NA	NA
21ur-4208	WBGene00047943	2.08527	0.481625	0.442417	1.08862	0.276321	NA
21ur-4209	WBGene00047081	0.176861	-0.0485374	0.261315	-0.185743	0.852646	NA
21ur-421	WBGene00047911	1.74008	-0.176297	0.37603	-0.468836	0.639187	NA
21ur-4210	WBGene00048265	0.714151	0.122754	0.291702	0.420819	0.673887	NA
21ur-4211	WBGene00050860	2.08702	0.666961	0.420283	1.58693	0.112528	NA
21ur-4212	WBGene00046413	5.93918	-0.600429	0.526575	-1.14025	0.254181	NA
21ur-4213	WBGene00045584	0	NA	NA	NA	NA	NA
21ur-4214	WBGene00045922	0	NA	NA	NA	NA	NA
21ur-4215	WBGene00047145	0	NA	NA	NA	NA	NA
21ur-4216	WBGene00049304	1.31911	0.220372	0.373155	0.590565	0.554812	NA
21ur-4217	WBGene00048562	0	NA	NA	NA	NA	NA
21ur-4218	WBGene00050853	0.134466	-0.0485374	0.261315	-0.185743	0.852646	NA
21ur-4219	WBGene00050053	0	NA	NA	NA	NA	NA
21ur-422	WBGene00045570	0	NA	NA	NA	NA	NA
21ur-4220	WBGene00048066	0.353722	-0.11013	0.261315	-0.421445	0.67343	NA
21ur-4221	WBGene00046018	0	NA	NA	NA	NA	NA
21ur-4222	WBGene00046643	0	NA	NA	NA	NA	NA
21ur-4223	WBGene00049735	3.899	1.06168	0.493603	2.15089	0.031485	NA
21ur-4224	WBGene00050313	0	NA	NA	NA	NA	NA
21ur-4225	WBGene00048223	0	NA	NA	NA	NA	NA
21ur-4226	WBGene00048819	0	NA	NA	NA	NA	NA
21ur-4227	WBGene00049427	0.857697	0.16663	0.311081	0.535648	0.592202	NA
21ur-4228	WBGene00047231	0	NA	NA	NA	NA	NA
21ur-4229	WBGene00047792	0	NA	NA	NA	NA	NA
21ur-423	WBGene00046846	0.716791	-0.0950138	0.269446	-0.352626	0.724369	NA
21ur-4230	WBGene00049600	0	NA	NA	NA	NA	NA
21ur-4231	WBGene00050327	0	NA	NA	NA	NA	NA
21ur-4232	WBGene00048627	1.01877	-0.282452	0.306824	-0.920565	0.357277	NA
21ur-4233	WBGene00047213	0	NA	NA	NA	NA	NA
21ur-4234	WBGene00047757	0.70274	-0.105421	0.268228	-0.39303	0.694298	NA
21ur-4235	WBGene00045648	2.44822	0.194016	0.433248	0.447817	0.654285	NA
21ur-4236	WBGene00046202	0.172296	0.0746478	0.261315	0.285662	0.775137	NA
21ur-4237	WBGene00050147	0	NA	NA	NA	NA	NA
21ur-4238	WBGene00050695	0.164876	0.0746478	0.261315	0.285662	0.775137	NA
21ur-4239	WBGene00048583	0	NA	NA	NA	NA	NA
21ur-424	WBGene00049667	1.01421	-0.204543	0.326899	-0.625709	0.531506	NA
21ur-4240	WBGene00048211	0	NA	NA	NA	NA	NA
21ur-4241	WBGene00049362	1.04676	0.365968	0.338579	1.0809	0.279744	NA
21ur-4242	WBGene00047402	0.134466	-0.0485374	0.261315	-0.185743	0.852646	NA
21ur-4243	WBGene00045999	0.306762	0.0130552	0.261315	0.0499595	0.960155	NA
21ur-4244	WBGene00046580	2.09673	0.0957908	0.44248	0.216486	0.828609	NA
21ur-4245	WBGene00049984	1.67933	-0.0948499	0.415323	-0.228376	0.819354	NA
21ur-4246	WBGene00049743	0	NA	NA	NA	NA	NA
21ur-4247	WBGene00048847	1.88867	0.0695312	0.430733	0.161425	0.871758	NA
21ur-4248	WBGene00049289	0	NA	NA	NA	NA	NA
21ur-4249	WBGene00046892	0	NA	NA	NA	NA	NA
21ur-425	WBGene00050238	0	NA	NA	NA	NA	NA
21ur-4250	WBGene00049093	0	NA	NA	NA	NA	NA
21ur-4251	WBGene00048796	0.659505	0.204557	0.265417	0.7707	0.440885	NA
21ur-4252	WBGene00050838	1.04005	-0.00246196	0.327527	-0.00751681	0.994003	NA
21ur-4253	WBGene00046496	0.186207	0.0746478	0.261315	0.285662	0.775137	NA
21ur-4254	WBGene00045733	0	NA	NA	NA	NA	NA
21ur-4255	WBGene00047620	0.176861	-0.0485374	0.261315	-0.185743	0.852646	NA
21ur-4257	WBGene00049008	1.35159	0.269739	0.396507	0.680288	0.496322	NA
21ur-4258	WBGene00048765	0.344591	0.13624	0.261315	0.521364	0.602113	NA
21ur-4259	WBGene00050566	0	NA	NA	NA	NA	NA
21ur-426	WBGene00047927	1.12778	0.0915656	0.360591	0.253932	0.799548	NA
21ur-4260	WBGene00047278	0	NA	NA	NA	NA	NA
21ur-4261	WBGene00046662	0	NA	NA	NA	NA	NA
21ur-4262	WBGene00050410	0.353722	-0.11013	0.261315	-0.421445	0.67343	NA
21ur-4263	WBGene00050417	1.25004	0.125833	0.350504	0.359005	0.719592	NA
21ur-4264	WBGene00049588	1.27303	0.217147	0.354465	0.612604	0.540138	NA
21ur-4265	WBGene00049025	0	NA	NA	NA	NA	NA
21ur-4266	WBGene00048772	0	NA	NA	NA	NA	NA
21ur-4267	WBGene00047413	0.702166	0.213586	0.27047	0.789685	0.429712	NA
21ur-4268	WBGene00046354	0	NA	NA	NA	NA	NA
21ur-4269	WBGene00045567	0	NA	NA	NA	NA	NA
21ur-427	WBGene00049204	1.16736	-0.0259188	0.362901	-0.0714212	0.943063	NA
21ur-4270	WBGene00046794	0	NA	NA	NA	NA	NA
21ur-4271	WBGene00049709	0	NA	NA	NA	NA	NA
21ur-4272	WBGene00050268	0	NA	NA	NA	NA	NA
21ur-4273	WBGene00049156	0	NA	NA	NA	NA	NA
21ur-4274	WBGene00046911	0	NA	NA	NA	NA	NA
21ur-4275	WBGene00047646	0.698314	-0.000556955	0.267054	-0.00208555	0.998336	NA
21ur-4276	WBGene00048054	15.678	0.169245	0.533378	0.317309	0.751009	NA
21ur-4277	WBGene00046666	3.24711	-0.29603	0.476805	-0.620862	0.53469	NA
21ur-4279	WBGene00050294	1.38358	0.0810804	0.357075	0.227068	0.820371	NA
21ur-428	WBGene00046795	0.674344	0.206543	0.266541	0.774899	0.438399	NA
21ur-4280	WBGene00049274	1.90736	0.31277	0.435574	0.718065	0.472718	NA
21ur-4281	WBGene00050492	0	NA	NA	NA	NA	NA
21ur-4282	WBGene00049779	0	NA	NA	NA	NA	NA
21ur-4283	WBGene00048165	0	NA	NA	NA	NA	NA
21ur-4284	WBGene00047251	0	NA	NA	NA	NA	NA
21ur-4285	WBGene00048863	0	NA	NA	NA	NA	NA
21ur-4286	WBGene00048293	0	NA	NA	NA	NA	NA
21ur-4287	WBGene00049877	0	NA	NA	NA	NA	NA
21ur-4288	WBGene00048904	0	NA	NA	NA	NA	NA
21ur-4289	WBGene00046573	3.06308	0.442279	0.438023	1.00972	0.312631	NA
21ur-429	WBGene00047340	0	NA	NA	NA	NA	NA
21ur-4290	WBGene00049459	0	NA	NA	NA	NA	NA
21ur-4291	WBGene00046242	0	NA	NA	NA	NA	NA
21ur-4292	WBGene00046923	0	NA	NA	NA	NA	NA
21ur-4293	WBGene00049711	0	NA	NA	NA	NA	NA
21ur-4294	WBGene00050757	0	NA	NA	NA	NA	NA
21ur-4295	WBGene00048823	0	NA	NA	NA	NA	NA
21ur-4296	WBGene00049320	0	NA	NA	NA	NA	NA
21ur-4297	WBGene00047964	0.134466	-0.0485374	0.261315	-0.185743	0.852646	NA
21ur-4298	WBGene00047748	0.64108	0.00768647	0.279826	0.0274687	0.978086	NA
21ur-4299	WBGene00045882	4.15967	0.356304	0.512224	0.695602	0.486678	NA
21ur-43	WBGene00049095	0	NA	NA	NA	NA	NA
21ur-430	WBGene00049969	0	NA	NA	NA	NA	NA
21ur-4300	WBGene00045782	0	NA	NA	NA	NA	NA
21ur-4301	WBGene00047996	0.580259	-0.194019	0.263849	-0.735341	0.462132	NA
21ur-4302	WBGene00046895	0	NA	NA	NA	NA	NA
21ur-4303	WBGene00049137	0	NA	NA	NA	NA	NA
21ur-4304	WBGene00050408	12.7182	0.559275	0.53318	1.04894	0.294205	NA
21ur-4305	WBGene00048219	0	NA	NA	NA	NA	NA
21ur-4306	WBGene00049286	0	NA	NA	NA	NA	NA
21ur-4307	WBGene00047194	0.893652	-0.138221	0.291208	-0.474646	0.635039	NA
21ur-4308	WBGene00048047	0.445793	-0.161305	0.262196	-0.615207	0.538418	NA
21ur-4309	WBGene00046344	0	NA	NA	NA	NA	NA
21ur-431	WBGene00049794	0	NA	NA	NA	NA	NA
21ur-4310	WBGene00046502	0	NA	NA	NA	NA	NA
21ur-4311	WBGene00049746	0	NA	NA	NA	NA	NA
21ur-4312	WBGene00050336	0	NA	NA	NA	NA	NA
21ur-4313	WBGene00048746	0	NA	NA	NA	NA	NA
21ur-4314	WBGene00047477	0	NA	NA	NA	NA	NA
21ur-4315	WBGene00047888	0.83278	-0.0434238	0.306304	-0.141767	0.887264	NA
21ur-4316	WBGene00045938	0.471638	0.0761868	0.262004	0.290784	0.771216	NA
21ur-4317	WBGene00045732	0.548969	-0.189764	0.263404	-0.720432	0.471259	NA
21ur-4318	WBGene00045528	0	NA	NA	NA	NA	NA
21ur-4319	WBGene00046333	0	NA	NA	NA	NA	NA
21ur-432	WBGene00049487	1.51657	-0.211143	0.370524	-0.569849	0.56878	NA
21ur-4320	WBGene00048483	0.164876	0.0746478	0.261315	0.285662	0.775137	NA
21ur-4321	WBGene00048397	0.186207	0.0746478	0.261315	0.285662	0.775137	NA
21ur-4322	WBGene00050304	2.73495	-0.00374994	0.464778	-0.00806825	0.993563	NA
21ur-4323	WBGene00049518	0.134466	-0.0485374	0.261315	-0.185743	0.852646	NA
21ur-4324	WBGene00047389	3.20079	0.451484	0.479023	0.94251	0.345932	NA
21ur-4325	WBGene00047020	0.176861	-0.0485374	0.261315	-0.185743	0.852646	NA
21ur-4326	WBGene00046244	0	NA	NA	NA	NA	NA
21ur-4327	WBGene00045833	0	NA	NA	NA	NA	NA
21ur-4328	WBGene00049764	0	NA	NA	NA	NA	NA
21ur-4329	WBGene00046606	0	NA	NA	NA	NA	NA
21ur-433	WBGene00047494	0.921996	-0.189011	0.319718	-0.59118	0.5544	NA
21ur-4330	WBGene00046414	0	NA	NA	NA	NA	NA
21ur-4331	WBGene00046689	0	NA	NA	NA	NA	NA
21ur-4332	WBGene00048542	2.55614	-0.542505	0.420205	-1.29105	0.196687	NA
21ur-4333	WBGene00050805	0	NA	NA	NA	NA	NA
21ur-4334	WBGene00049426	0	NA	NA	NA	NA	NA
21ur-4335	WBGene00048808	7.5785	0.41399	0.526394	0.786464	0.431596	NA
21ur-4336	WBGene00047574	0.344591	0.13624	0.261315	0.521364	0.602113	NA
21ur-4337	WBGene00047011	0	NA	NA	NA	NA	NA
21ur-4338	WBGene00045852	0	NA	NA	NA	NA	NA
21ur-4339	WBGene00047596	0.358502	0.13624	0.261315	0.521364	0.602113	NA
21ur-434	WBGene00050654	0.186207	0.0746478	0.261315	0.285662	0.775137	NA
21ur-4340	WBGene00045871	1.49873	0.407639	0.352755	1.15559	0.24785	NA
21ur-4341	WBGene00046423	1.05204	-0.0888725	0.306837	-0.28964	0.772091	NA
21ur-4342	WBGene00047022	5.94832	0.0405843	0.511024	0.0794177	0.9367	NA
21ur-4343	WBGene00047833	0	NA	NA	NA	NA	NA
21ur-4344	WBGene00048832	1.70983	0.274263	0.383628	0.714919	0.474659	NA
21ur-4345	WBGene00049405	1.9922	-0.0240032	0.36468	-0.06582	0.947521	NA
21ur-4346	WBGene00049765	0	NA	NA	NA	NA	NA
21ur-4347	WBGene00050656	0	NA	NA	NA	NA	NA
21ur-4348	WBGene00045519	0.353722	-0.11013	0.261315	-0.421445	0.67343	NA
21ur-4349	WBGene00046483	1.66033	0.0421726	0.400629	0.105266	0.916165	NA
21ur-435	WBGene00048692	0	NA	NA	NA	NA	NA
21ur-4350	WBGene00047553	0.337172	0.13624	0.261315	0.521364	0.602113	NA
21ur-4351	WBGene00045824	10.5178	0.212489	0.519689	0.408877	0.68263	NA
21ur-4352	WBGene00048830	0.134466	-0.0485374	0.261315	-0.185743	0.852646	NA
21ur-4353	WBGene00046983	2.17217	-0.0306481	0.424447	-0.0722071	0.942437	NA
21ur-4354	WBGene00050567	0	NA	NA	NA	NA	NA
21ur-4355	WBGene00048810	0	NA	NA	NA	NA	NA
21ur-4356	WBGene00046550	1.56334	-0.14894	0.392948	-0.379033	0.704664	NA
21ur-4357	WBGene00049799	0	NA	NA	NA	NA	NA
21ur-4358	WBGene00045558	0	NA	NA	NA	NA	NA
21ur-4359	WBGene00046512	0.186207	0.0746478	0.261315	0.285662	0.775137	NA
21ur-436	WBGene00045841	2.02756	-0.0809012	0.419461	-0.192869	0.847061	NA
21ur-4360	WBGene00049842	0	NA	NA	NA	NA	NA
21ur-4361	WBGene00050375	0	NA	NA	NA	NA	NA
21ur-4362	WBGene00048272	0	NA	NA	NA	NA	NA
21ur-4363	WBGene00048925	1.43796	-0.022338	0.384641	-0.0580748	0.953689	NA
21ur-4364	WBGene00049926	0.494629	0.18859	0.261909	0.72006	0.471488	NA
21ur-4365	WBGene00050596	0.186207	0.0746478	0.261315	0.285662	0.775137	NA
21ur-4366	WBGene00048788	0.794071	-0.0486777	0.340991	-0.142753	0.886485	NA
21ur-4367	WBGene00049382	0	NA	NA	NA	NA	NA
21ur-4368	WBGene00047687	0	NA	NA	NA	NA	NA
21ur-4369	WBGene00048218	0	NA	NA	NA	NA	NA
21ur-437	WBGene00049941	0	NA	NA	NA	NA	NA
21ur-4370	WBGene00047680	0	NA	NA	NA	NA	NA
21ur-4371	WBGene00048431	0	NA	NA	NA	NA	NA
21ur-4372	WBGene00046586	0.353722	-0.11013	0.261315	-0.421445	0.67343	NA
21ur-4373	WBGene00047322	0	NA	NA	NA	NA	NA
21ur-4374	WBGene00050779	0	NA	NA	NA	NA	NA
21ur-4375	WBGene00046132	1.67732	0.137643	0.375907	0.366163	0.714244	NA
21ur-4376	WBGene00049614	0	NA	NA	NA	NA	NA
21ur-4377	WBGene00050324	0	NA	NA	NA	NA	NA
21ur-4378	WBGene00048359	0.827552	0.0762531	0.284365	0.268152	0.788582	NA
21ur-4379	WBGene00049165	1.48128	-0.0328441	0.386994	-0.0848696	0.932365	NA
21ur-438	WBGene00047015	0	NA	NA	NA	NA	NA
21ur-4380	WBGene00046568	0	NA	NA	NA	NA	NA
21ur-4381	WBGene00046034	0	NA	NA	NA	NA	NA
21ur-4382	WBGene00048055	0	NA	NA	NA	NA	NA
21ur-4383	WBGene00047464	0.674344	0.206543	0.266541	0.774899	0.438399	NA
21ur-4384	WBGene00049091	0	NA	NA	NA	NA	NA
21ur-4385	WBGene00048676	3.65207	0.639889	0.504785	1.26765	0.204924	NA
21ur-4386	WBGene00050235	1.21677	-0.0689108	0.366231	-0.188162	0.85075	NA
21ur-4387	WBGene00049580	0	NA	NA	NA	NA	NA
21ur-4388	WBGene00046860	0	NA	NA	NA	NA	NA
21ur-4389	WBGene00050317	11.8365	0.365962	0.533143	0.686423	0.492446	NA
21ur-439	WBGene00047642	1.91495	-0.0578908	0.38869	-0.148938	0.881602	NA
21ur-4390	WBGene00047419	4.35462	-0.0986577	0.470675	-0.209609	0.833973	NA
21ur-4391	WBGene00047025	0	NA	NA	NA	NA	NA
21ur-4392	WBGene00048860	0	NA	NA	NA	NA	NA
21ur-4393	WBGene00048102	1.04681	0.0207143	0.328147	0.063125	0.949667	NA
21ur-4394	WBGene00049993	1.07986	-0.0820375	0.308982	-0.265509	0.790617	NA
21ur-4395	WBGene00049235	1.43358	-0.157253	0.336678	-0.467072	0.640448	NA
21ur-4396	WBGene00045553	0	NA	NA	NA	NA	NA
21ur-4397	WBGene00050510	0	NA	NA	NA	NA	NA
21ur-4398	WBGene00046752	0.831901	0.0704928	0.326523	0.215889	0.829074	NA
21ur-4399	WBGene00046346	0.329753	0.13624	0.261315	0.521364	0.602113	NA
21ur-44	WBGene00048340	0.445793	-0.161305	0.262196	-0.615207	0.538418	NA
21ur-440	WBGene00050792	0	NA	NA	NA	NA	NA
21ur-4400	WBGene00045578	1.24096	0.0433374	0.346134	0.125204	0.900362	NA
21ur-4401	WBGene00046501	0.353722	-0.11013	0.261315	-0.421445	0.67343	NA
21ur-4402	WBGene00049792	11.7677	0.360881	0.528861	0.682374	0.495002	NA
21ur-4403	WBGene00049987	2.1289	0.0764022	0.44425	0.17198	0.863453	NA
21ur-4404	WBGene00050547	0	NA	NA	NA	NA	NA
21ur-4405	WBGene00048780	0	NA	NA	NA	NA	NA
21ur-4406	WBGene00049406	0	NA	NA	NA	NA	NA
21ur-4407	WBGene00046926	0	NA	NA	NA	NA	NA
21ur-4408	WBGene00047634	0.704806	0.00153434	0.288319	0.00532168	0.995754	NA
21ur-4409	WBGene00045876	10.8846	0.369206	0.533483	0.692068	0.488895	NA
21ur-441	WBGene00050030	0.164876	0.0746478	0.261315	0.285662	0.775137	NA
21ur-4410	WBGene00046449	0.891586	-0.258283	0.295625	-0.873686	0.382289	NA
21ur-4411	WBGene00050168	0	NA	NA	NA	NA	NA
21ur-4412	WBGene00050720	0.134466	-0.0485374	0.261315	-0.185743	0.852646	NA
21ur-4413	WBGene00048719	0.686329	0.115234	0.287934	0.400211	0.689001	NA
21ur-4414	WBGene00049510	4.59012	0.296232	0.496295	0.596888	0.550582	NA
21ur-4415	WBGene00049277	1.19123	0.337436	0.327608	1.03	0.303011	NA
21ur-4416	WBGene00048856	0	NA	NA	NA	NA	NA
21ur-4417	WBGene00050570	1.31355	-0.204281	0.375125	-0.544569	0.58605	NA
21ur-4418	WBGene00050020	0	NA	NA	NA	NA	NA
21ur-4419	WBGene00046036	1.71202	0.499427	0.413303	1.20838	0.226902	NA
21ur-442	WBGene00049321	2.07809	-0.354743	0.404657	-0.876652	0.380676	NA
21ur-4420	WBGene00045918	0.518599	-0.0612692	0.262729	-0.233203	0.815604	NA
21ur-4421	WBGene00047229	0	NA	NA	NA	NA	NA
21ur-4422	WBGene00049473	0	NA	NA	NA	NA	NA
21ur-4423	WBGene00048910	3.90277	-0.19157	0.469883	-0.407696	0.683497	NA
21ur-4424	WBGene00048279	0	NA	NA	NA	NA	NA
21ur-4425	WBGene00049800	1.10083	-0.0307916	0.376575	-0.0817675	0.934832	NA
21ur-4426	WBGene00046236	0	NA	NA	NA	NA	NA
21ur-4427	WBGene00045931	0	NA	NA	NA	NA	NA
21ur-4428	WBGene00047726	1.89776	-0.348541	0.417182	-0.835467	0.403455	NA
21ur-4429	WBGene00049463	0.881667	-0.0522164	0.310122	-0.168374	0.866289	NA
21ur-443	WBGene00049180	0.704806	0.00153434	0.288319	0.00532168	0.995754	NA
21ur-4430	WBGene00046475	1.5238	-0.0266738	0.366919	-0.0726967	0.942047	NA
21ur-4431	WBGene00049730	0.268932	-0.11013	0.261315	-0.421445	0.67343	NA
21ur-4432	WBGene00048978	0.372414	0.13624	0.261315	0.521364	0.602113	NA
21ur-4433	WBGene00048197	0.172296	0.0746478	0.261315	0.285662	0.775137	NA
21ur-4434	WBGene00048815	1.85633	-0.122051	0.407509	-0.299504	0.764556	NA
21ur-4435	WBGene00047470	0	NA	NA	NA	NA	NA
21ur-4436	WBGene00046363	0	NA	NA	NA	NA	NA
21ur-4437	WBGene00045757	0	NA	NA	NA	NA	NA
21ur-4438	WBGene00050511	0	NA	NA	NA	NA	NA
21ur-4439	WBGene00049118	0	NA	NA	NA	NA	NA
21ur-444	WBGene00046767	0.268932	-0.11013	0.261315	-0.421445	0.67343	NA
21ur-4440	WBGene00047475	0	NA	NA	NA	NA	NA
21ur-4442	WBGene00045959	1.15324	-0.319167	0.322578	-0.989424	0.322456	NA
21ur-4443	WBGene00046593	0	NA	NA	NA	NA	NA
21ur-4444	WBGene00049423	1.72017	0.547107	0.39322	1.39135	0.164119	NA
21ur-4445	WBGene00047312	0.96268	0.0215258	0.320746	0.0671115	0.946493	NA
21ur-4446	WBGene00047985	0	NA	NA	NA	NA	NA
21ur-4447	WBGene00045729	6.10577	0.0661994	0.510838	0.12959	0.896891	NA
21ur-4448	WBGene00049739	0.172296	0.0746478	0.261315	0.285662	0.775137	NA
21ur-4449	WBGene00050490	0.358502	0.13624	0.261315	0.521364	0.602113	NA
21ur-445	WBGene00047655	0.521453	0.0657592	0.262594	0.250421	0.802262	NA
21ur-4450	WBGene00048705	0	NA	NA	NA	NA	NA
21ur-4451	WBGene00047971	0.860336	-0.0503761	0.287327	-0.175327	0.860823	NA
21ur-4452	WBGene00046945	0	NA	NA	NA	NA	NA
21ur-4453	WBGene00046411	0.164876	0.0746478	0.261315	0.285662	0.775137	NA
21ur-4454	WBGene00046104	1.27541	0.0514529	0.324518	0.158552	0.874022	NA
21ur-4455	WBGene00050826	1.72353	-0.00622991	0.378004	-0.0164811	0.986851	NA
21ur-4456	WBGene00047565	0.884521	0.0573074	0.311888	0.183744	0.854215	NA
21ur-4457	WBGene00046129	0	NA	NA	NA	NA	NA
21ur-4458	WBGene00046442	0	NA	NA	NA	NA	NA
21ur-4459	WBGene00049693	1.50239	-0.330206	0.370265	-0.891812	0.372494	NA
21ur-446	WBGene00050649	0	NA	NA	NA	NA	NA
21ur-4460	WBGene00048236	0	NA	NA	NA	NA	NA
21ur-4461	WBGene00050682	0	NA	NA	NA	NA	NA
21ur-4462	WBGene00050007	0.686329	0.115234	0.287934	0.400211	0.689001	NA
21ur-4463	WBGene00046542	1.8934	0.612788	0.408804	1.49898	0.133879	NA
21ur-4464	WBGene00046578	0.674344	0.206543	0.266541	0.774899	0.438399	NA
21ur-4465	WBGene00047682	0	NA	NA	NA	NA	NA
21ur-4466	WBGene00046998	0	NA	NA	NA	NA	NA
21ur-4467	WBGene00047460	0	NA	NA	NA	NA	NA
21ur-4468	WBGene00048928	0	NA	NA	NA	NA	NA
21ur-4469	WBGene00048678	0	NA	NA	NA	NA	NA
21ur-447	WBGene00045783	0.134466	-0.0485374	0.261315	-0.185743	0.852646	NA
21ur-4470	WBGene00047721	0	NA	NA	NA	NA	NA
21ur-4471	WBGene00049472	0	NA	NA	NA	NA	NA
21ur-4472	WBGene00047356	10.7406	0.0343341	0.530207	0.0647561	0.948368	NA
21ur-4473	WBGene00050297	1.0372	-0.0926348	0.305675	-0.30305	0.761852	NA
21ur-4474	WBGene00048723	0.164876	0.0746478	0.261315	0.285662	0.775137	NA
21ur-4475	WBGene00046490	0.329753	0.13624	0.261315	0.521364	0.602113	NA
21ur-4476	WBGene00049559	0	NA	NA	NA	NA	NA
21ur-4477	WBGene00045915	0	NA	NA	NA	NA	NA
21ur-4478	WBGene00045760	1.06117	-0.242558	0.287382	-0.844026	0.398655	NA
21ur-4479	WBGene00047414	0.881667	-0.0522164	0.310122	-0.168374	0.866289	NA
21ur-448	WBGene00049181	0	NA	NA	NA	NA	NA
21ur-4480	WBGene00046067	1.23976	0.0226107	0.345939	0.0653603	0.947887	NA
21ur-4481	WBGene00047934	5.3718	0.298453	0.524728	0.568776	0.569508	NA
21ur-4482	WBGene00047227	0	NA	NA	NA	NA	NA
21ur-4483	WBGene00049188	0	NA	NA	NA	NA	NA
21ur-4484	WBGene00048398	0	NA	NA	NA	NA	NA
21ur-4485	WBGene00050319	0.320673	0.0130552	0.261315	0.0499595	0.960155	NA
21ur-4486	WBGene00049589	0.698314	-0.000556955	0.267054	-0.00208555	0.998336	NA
21ur-4487	WBGene00049198	2.3349	-0.350605	0.429439	-0.816426	0.414257	NA
21ur-4489	WBGene00050222	0	NA	NA	NA	NA	NA
21ur-449	WBGene00049605	0	NA	NA	NA	NA	NA
21ur-4490	WBGene00049036	0.644866	-0.200013	0.264978	-0.754829	0.450352	NA
21ur-4491	WBGene00045521	0	NA	NA	NA	NA	NA
21ur-4492	WBGene00050812	1.10614	-0.200544	0.313538	-0.639618	0.522421	NA
21ur-4493	WBGene00047383	2.08181	-0.163976	0.391571	-0.418764	0.675389	NA
21ur-4494	WBGene00046661	0	NA	NA	NA	NA	NA
21ur-4495	WBGene00048543	0	NA	NA	NA	NA	NA
21ur-4496	WBGene00048438	0	NA	NA	NA	NA	NA
21ur-4497	WBGene00047710	0.344591	0.13624	0.261315	0.521364	0.602113	NA
21ur-4498	WBGene00047931	0.855771	0.0499408	0.308844	0.161702	0.87154	NA
21ur-4499	WBGene00049903	0	NA	NA	NA	NA	NA
21ur-45	WBGene00048546	2.31142	0.132319	0.450905	0.293451	0.769177	NA
21ur-450	WBGene00050732	0.515959	0.189549	0.262043	0.72335	0.469465	NA
21ur-4500	WBGene00047530	0	NA	NA	NA	NA	NA
21ur-4501	WBGene00046975	0	NA	NA	NA	NA	NA
21ur-4502	WBGene00048303	0.134466	-0.0485374	0.261315	-0.185743	0.852646	NA
21ur-4503	WBGene00048709	3.68708	-0.0584823	0.434217	-0.134684	0.892861	NA
21ur-4504	WBGene00050804	0.45602	-0.0454889	0.262194	-0.173493	0.862264	NA
21ur-4505	WBGene00049988	1.90271	0.0636253	0.385088	0.165223	0.868769	NA
21ur-4507	WBGene00050773	0.306762	0.0130552	0.261315	0.0499595	0.960155	NA
21ur-4508	WBGene00046381	1.38621	-0.107813	0.360273	-0.299253	0.764747	NA
21ur-4509	WBGene00045557	1.38828	-0.00299273	0.355398	-0.00842079	0.993281	NA
21ur-451	WBGene00050149	3.38914	-0.299625	0.471726	-0.635168	0.525319	NA
21ur-4511	WBGene00046259	1.00508	0.0103681	0.324532	0.0319478	0.974514	NA
21ur-4512	WBGene00047851	0	NA	NA	NA	NA	NA
21ur-4513	WBGene00047100	0	NA	NA	NA	NA	NA
21ur-4514	WBGene00048549	6.92378	0.126521	0.5259	0.240581	0.80988	NA
21ur-4515	WBGene00048125	0.358502	0.13624	0.261315	0.521364	0.602113	NA
21ur-4516	WBGene00050807	1.20962	-0.0407058	0.342972	-0.118685	0.905525	NA
21ur-4517	WBGene00050110	1.20498	-0.245129	0.344597	-0.711351	0.476867	NA
21ur-4518	WBGene00046487	4.55521	0.156516	0.495263	0.316027	0.751982	NA
21ur-4519	WBGene00045695	1.34417	0.273213	0.39911	0.684556	0.493624	NA
21ur-452	WBGene00046971	0.172296	0.0746478	0.261315	0.285662	0.775137	NA
21ur-4520	WBGene00046802	0	NA	NA	NA	NA	NA
21ur-4521	WBGene00046123	1.21107	0.184238	0.3427	0.537609	0.590847	NA
21ur-4522	WBGene00047938	0.353722	-0.11013	0.261315	-0.421445	0.67343	NA
21ur-4523	WBGene00047240	0	NA	NA	NA	NA	NA
21ur-4524	WBGene00046954	0.164876	0.0746478	0.261315	0.285662	0.775137	NA
21ur-4525	WBGene00049172	0	NA	NA	NA	NA	NA
21ur-4526	WBGene00050789	2.17016	-0.375631	0.409392	-0.917534	0.358863	NA
21ur-4527	WBGene00048916	0	NA	NA	NA	NA	NA
21ur-4528	WBGene00049250	0	NA	NA	NA	NA	NA
21ur-453	WBGene00046773	2.54181	-0.650142	0.447284	-1.45353	0.146076	NA
21ur-4530	WBGene00049220	0.665264	0.134196	0.284192	0.472203	0.636782	NA
21ur-4531	WBGene00047296	12.6975	0.0287609	0.528467	0.0544233	0.956598	NA
21ur-4532	WBGene00050100	0	NA	NA	NA	NA	NA
21ur-4533	WBGene00050831	0	NA	NA	NA	NA	NA
21ur-4534	WBGene00048621	1.31355	-0.204281	0.375125	-0.544569	0.58605	NA
21ur-4535	WBGene00048378	0	NA	NA	NA	NA	NA
21ur-4536	WBGene00047086	0	NA	NA	NA	NA	NA
21ur-4537	WBGene00047817	0	NA	NA	NA	NA	NA
21ur-4538	WBGene00045587	0	NA	NA	NA	NA	NA
21ur-4539	WBGene00046374	0.640301	-0.0994685	0.280156	-0.355047	0.722554	NA
21ur-454	WBGene00048455	1.6674	-0.247803	0.379798	-0.652461	0.514104	NA
21ur-4540	WBGene00046183	1.20519	0.0764865	0.365987	0.208987	0.834459	NA
21ur-4541	WBGene00045941	0.841911	-0.241062	0.287101	-0.839644	0.401108	NA
21ur-4542	WBGene00046840	0	NA	NA	NA	NA	NA
21ur-4543	WBGene00050126	0	NA	NA	NA	NA	NA
21ur-4544	WBGene00049713	8.87409	0.0574567	0.531494	0.108104	0.913913	NA
21ur-4545	WBGene00050229	0.268932	-0.11013	0.261315	-0.421445	0.67343	NA
21ur-4546	WBGene00047149	1.61772	-0.23711	0.378112	-0.62709	0.530601	NA
21ur-4547	WBGene00047844	0	NA	NA	NA	NA	NA
21ur-4548	WBGene00045608	0	NA	NA	NA	NA	NA
21ur-455	WBGene00047534	0	NA	NA	NA	NA	NA
21ur-4550	WBGene00045738	0	NA	NA	NA	NA	NA
21ur-4551	WBGene00045976	0	NA	NA	NA	NA	NA
21ur-4552	WBGene00048075	0.712225	0.00360567	0.289258	0.0124653	0.990054	NA
21ur-4553	WBGene00045662	0	NA	NA	NA	NA	NA
21ur-4554	WBGene00046462	1.81555	0.291787	0.387302	0.753385	0.451219	NA
21ur-4555	WBGene00049883	0	NA	NA	NA	NA	NA
21ur-4556	WBGene00049962	0	NA	NA	NA	NA	NA
21ur-4557	WBGene00050697	2.46333	0.5648	0.444751	1.26993	0.204111	NA
21ur-4558	WBGene00048706	0	NA	NA	NA	NA	NA
21ur-4559	WBGene00049495	0	NA	NA	NA	NA	NA
21ur-456	WBGene00046328	0.808861	-0.143095	0.305538	-0.468339	0.639542	NA
21ur-4560	WBGene00048636	0	NA	NA	NA	NA	NA
21ur-4562	WBGene00049217	0	NA	NA	NA	NA	NA
21ur-4563	WBGene00048983	10.9328	0.10773	0.510971	0.210834	0.833017	NA
21ur-4564	WBGene00050689	0	NA	NA	NA	NA	NA
21ur-4565	WBGene00050157	0	NA	NA	NA	NA	NA
21ur-4566	WBGene00046520	0	NA	NA	NA	NA	NA
21ur-4567	WBGene00045765	0	NA	NA	NA	NA	NA
21ur-4568	WBGene00047624	0	NA	NA	NA	NA	NA
21ur-4569	WBGene00046917	1.33479	-0.0838724	0.353799	-0.237062	0.812608	NA
21ur-457	WBGene00045703	0	NA	NA	NA	NA	NA
21ur-4570	WBGene00050138	0	NA	NA	NA	NA	NA
21ur-4571	WBGene00049233	0.952672	-0.0650924	0.320261	-0.203248	0.838941	NA
21ur-4572	WBGene00050653	4.76877	-0.110399	0.516261	-0.213844	0.830669	NA
21ur-4573	WBGene00049899	1.07458	0.308655	0.316006	0.976736	0.3287	NA
21ur-4574	WBGene00046537	1.65731	-0.321064	0.417901	-0.768276	0.442323	NA
21ur-4575	WBGene00045740	0	NA	NA	NA	NA	NA
21ur-4576	WBGene00046929	1.04462	-0.104636	0.326942	-0.320043	0.748936	NA
21ur-4577	WBGene00046257	1.78432	-0.490118	0.418491	-1.17116	0.241536	NA
21ur-4578	WBGene00049436	0	NA	NA	NA	NA	NA
21ur-4579	WBGene00047659	0.268932	-0.11013	0.261315	-0.421445	0.67343	NA
21ur-458	WBGene00047793	0	NA	NA	NA	NA	NA
21ur-4580	WBGene00045631	0	NA	NA	NA	NA	NA
21ur-4581	WBGene00046243	0	NA	NA	NA	NA	NA
21ur-4582	WBGene00050207	0	NA	NA	NA	NA	NA
21ur-4583	WBGene00050817	0	NA	NA	NA	NA	NA
21ur-4584	WBGene00048712	1.06117	-0.242558	0.287382	-0.844026	0.398655	NA
21ur-4585	WBGene00049343	0	NA	NA	NA	NA	NA
21ur-4586	WBGene00047968	1.64352	0.262481	0.420408	0.624347	0.5324	NA
21ur-4587	WBGene00048573	3.29317	0.10213	0.473897	0.215511	0.829369	NA
21ur-4588	WBGene00046436	0	NA	NA	NA	NA	NA
21ur-4589	WBGene00047014	0.613523	0.0223282	0.265335	0.084151	0.932936	NA
21ur-4591	WBGene00046732	0	NA	NA	NA	NA	NA
21ur-4592	WBGene00046856	0.353722	-0.11013	0.261315	-0.421445	0.67343	NA
21ur-4593	WBGene00047406	0.698314	-0.000556955	0.267054	-0.00208555	0.998336	NA
21ur-4594	WBGene00047563	0.837345	-0.156595	0.307249	-0.509669	0.610283	NA
21ur-4595	WBGene00048490	0	NA	NA	NA	NA	NA
21ur-4596	WBGene00049821	0	NA	NA	NA	NA	NA
21ur-4597	WBGene00050449	0.353722	-0.11013	0.261315	-0.421445	0.67343	NA
21ur-4598	WBGene00050667	0.488188	-0.170814	0.262495	-0.650732	0.515219	NA
21ur-4599	WBGene00046154	0	NA	NA	NA	NA	NA
21ur-46	WBGene00049865	0	NA	NA	NA	NA	NA
21ur-460	WBGene00050378	0	NA	NA	NA	NA	NA
21ur-4600	WBGene00050145	5.47364	-0.694862	0.496757	-1.3988	0.161874	NA
21ur-4601	WBGene00047329	0	NA	NA	NA	NA	NA
21ur-4602	WBGene00049440	0.186207	0.0746478	0.261315	0.285662	0.775137	NA
21ur-4603	WBGene00048834	1.67398	0.0275874	0.42063	0.065586	0.947707	NA
21ur-4604	WBGene00050237	0.134466	-0.0485374	0.261315	-0.185743	0.852646	NA
21ur-4605	WBGene00046246	3.74622	0.223464	0.507823	0.440043	0.659906	NA
21ur-4606	WBGene00045563	0.841911	-0.241062	0.287101	-0.839644	0.401108	NA
21ur-4607	WBGene00047785	0	NA	NA	NA	NA	NA
21ur-4608	WBGene00047049	0	NA	NA	NA	NA	NA
21ur-4609	WBGene00048030	2.98441	-0.193978	0.42745	-0.453802	0.649971	NA
21ur-461	WBGene00049814	0	NA	NA	NA	NA	NA
21ur-4610	WBGene00046571	0	NA	NA	NA	NA	NA
21ur-4611	WBGene00049887	0	NA	NA	NA	NA	NA
21ur-4612	WBGene00049108	0	NA	NA	NA	NA	NA
21ur-4613	WBGene00048007	0.506879	0.0763084	0.262011	0.291242	0.770867	NA
21ur-4614	WBGene00047463	0	NA	NA	NA	NA	NA
21ur-4615	WBGene00046859	0.836632	0.187332	0.309324	0.605618	0.544768	NA
21ur-4616	WBGene00046075	0	NA	NA	NA	NA	NA
21ur-4617	WBGene00045641	0.917123	0.265421	0.296834	0.894171	0.37123	NA
21ur-4618	WBGene00050206	5.05963	0.852848	0.49561	1.7208	0.0852865	NA
21ur-4619	WBGene00050348	0	NA	NA	NA	NA	NA
21ur-462	WBGene00046562	0	NA	NA	NA	NA	NA
21ur-4620	WBGene00046665	0	NA	NA	NA	NA	NA
21ur-4621	WBGene00048112	0.344591	0.13624	0.261315	0.521364	0.602113	NA
21ur-4622	WBGene00046213	0	NA	NA	NA	NA	NA
21ur-4624	WBGene00046081	0	NA	NA	NA	NA	NA
21ur-4625	WBGene00050371	0	NA	NA	NA	NA	NA
21ur-4626	WBGene00049943	3.18839	-0.109016	0.482301	-0.226033	0.821175	NA
21ur-4627	WBGene00048888	9.24743	0.89914	0.533678	1.6848	0.0920275	NA
21ur-4628	WBGene00048225	0	NA	NA	NA	NA	NA
21ur-4629	WBGene00046334	0	NA	NA	NA	NA	NA
21ur-463	WBGene00045978	0.349157	0.0130552	0.261315	0.0499595	0.960155	NA
21ur-4630	WBGene00048907	0	NA	NA	NA	NA	NA
21ur-4631	WBGene00047802	0	NA	NA	NA	NA	NA
21ur-4632	WBGene00047919	0	NA	NA	NA	NA	NA
21ur-4633	WBGene00048976	1.45929	-0.0169834	0.387968	-0.0437753	0.965084	NA
21ur-4634	WBGene00049809	0.976377	-0.277745	0.304745	-0.911403	0.362083	NA
21ur-4635	WBGene00049576	0	NA	NA	NA	NA	NA
21ur-4636	WBGene00050321	0	NA	NA	NA	NA	NA
21ur-4637	WBGene00045657	1.3164	-0.0764667	0.353991	-0.216013	0.828978	NA
21ur-4638	WBGene00046269	1.11084	-0.311996	0.319647	-0.976062	0.329034	NA
21ur-4639	WBGene00048300	0	NA	NA	NA	NA	NA
21ur-464	WBGene00048275	0	NA	NA	NA	NA	NA
21ur-4640	WBGene00050507	1.13888	-0.00837454	0.337294	-0.0248286	0.980192	NA
21ur-4641	WBGene00048523	0	NA	NA	NA	NA	NA
21ur-4642	WBGene00050532	0	NA	NA	NA	NA	NA
21ur-4643	WBGene00046742	0	NA	NA	NA	NA	NA
21ur-4644	WBGene00046310	0	NA	NA	NA	NA	NA
21ur-4645	WBGene00047882	0	NA	NA	NA	NA	NA
21ur-4646	WBGene00047448	1.04654	-0.00087267	0.328074	-0.00265998	0.997878	NA
21ur-4647	WBGene00049183	0	NA	NA	NA	NA	NA
21ur-4648	WBGene00048645	0	NA	NA	NA	NA	NA
21ur-4649	WBGene00049117	0	NA	NA	NA	NA	NA
21ur-465	WBGene00047379	0	NA	NA	NA	NA	NA
21ur-4650	WBGene00047372	0	NA	NA	NA	NA	NA
21ur-4651	WBGene00048905	0.549275	0.0673642	0.26282	0.256313	0.797709	NA
21ur-4652	WBGene00048152	1.13861	-0.0341095	0.360828	-0.0945312	0.924687	NA
21ur-4653	WBGene00046102	0	NA	NA	NA	NA	NA
21ur-4654	WBGene00046691	0.702166	0.213586	0.27047	0.789685	0.429712	NA
21ur-4655	WBGene00049958	0	NA	NA	NA	NA	NA
21ur-4656	WBGene00050509	0	NA	NA	NA	NA	NA
21ur-4657	WBGene00048417	0	NA	NA	NA	NA	NA
21ur-4658	WBGene00049015	3.77088	0.441081	0.502287	0.878146	0.379864	NA
21ur-4659	WBGene00048187	0	NA	NA	NA	NA	NA
21ur-466	WBGene00049818	0.172296	0.0746478	0.261315	0.285662	0.775137	NA
21ur-4660	WBGene00045549	1.19943	0.145053	0.343288	0.42254	0.672631	NA
21ur-4661	WBGene00047912	0	NA	NA	NA	NA	NA
21ur-4662	WBGene00045904	0.320673	0.0130552	0.261315	0.0499595	0.960155	NA
21ur-4663	WBGene00048999	0	NA	NA	NA	NA	NA
21ur-4664	WBGene00047016	0.518599	-0.0612692	0.262729	-0.233203	0.815604	NA
21ur-4665	WBGene00049703	2.25224	-0.469121	0.404404	-1.16003	0.246036	NA
21ur-4666	WBGene00050263	0	NA	NA	NA	NA	NA
21ur-4667	WBGene00046718	0	NA	NA	NA	NA	NA
21ur-4668	WBGene00049992	0.176861	-0.0485374	0.261315	-0.185743	0.852646	NA
21ur-4669	WBGene00045878	1.15324	-0.319167	0.322578	-0.989424	0.322456	NA
21ur-467	WBGene00048872	0	NA	NA	NA	NA	NA
21ur-4670	WBGene00047077	0.329753	0.13624	0.261315	0.521364	0.602113	NA
21ur-4671	WBGene00047454	0	NA	NA	NA	NA	NA
21ur-4672	WBGene00048879	0	NA	NA	NA	NA	NA
21ur-4673	WBGene00045592	0	NA	NA	NA	NA	NA
21ur-4674	WBGene00048119	0.618089	-0.0932205	0.276842	-0.336728	0.736322	NA
21ur-4675	WBGene00050337	0	NA	NA	NA	NA	NA
21ur-4676	WBGene00049638	0	NA	NA	NA	NA	NA
21ur-4677	WBGene00048572	1.19563	-0.321624	0.323508	-0.994177	0.320137	NA
21ur-4678	WBGene00048449	0	NA	NA	NA	NA	NA
21ur-4679	WBGene00049465	0	NA	NA	NA	NA	NA
21ur-468	WBGene00047440	0	NA	NA	NA	NA	NA
21ur-4680	WBGene00046957	0	NA	NA	NA	NA	NA
21ur-4681	WBGene00046395	0.549275	0.0673642	0.26282	0.256313	0.797709	NA
21ur-4682	WBGene00045855	0	NA	NA	NA	NA	NA
21ur-4683	WBGene00047600	0	NA	NA	NA	NA	NA
21ur-4684	WBGene00047013	0	NA	NA	NA	NA	NA
21ur-4685	WBGene00048861	0.893652	-0.138221	0.291208	-0.474646	0.635039	NA
21ur-4687	WBGene00050016	2.63038	0.109836	0.417107	0.263327	0.792298	NA
21ur-4688	WBGene00049410	2.05289	0.0289875	0.420839	0.0688802	0.945085	NA
21ur-4689	WBGene00050665	0	NA	NA	NA	NA	NA
21ur-469	WBGene00046974	0.651353	0.114451	0.265881	0.430459	0.666862	NA
21ur-4690	WBGene00049298	0	NA	NA	NA	NA	NA
21ur-4691	WBGene00050170	1.05396	0.00174677	0.348444	0.00501305	0.996	NA
21ur-4692	WBGene00050730	0.651353	0.114451	0.265881	0.430459	0.666862	NA
21ur-4693	WBGene00045674	0	NA	NA	NA	NA	NA
21ur-4694	WBGene00046287	0.329753	0.13624	0.261315	0.521364	0.602113	NA
21ur-4695	WBGene00049302	0	NA	NA	NA	NA	NA
21ur-4696	WBGene00047791	7.34336	0.302237	0.514813	0.58708	0.55715	NA
21ur-4697	WBGene00050736	0.344591	0.13624	0.261315	0.521364	0.602113	NA
21ur-4698	WBGene00048660	0.851256	-0.152522	0.309057	-0.493509	0.621653	NA
21ur-4699	WBGene00046229	0	NA	NA	NA	NA	NA
21ur-47	WBGene00046783	0.975498	-0.232273	0.345166	-0.672934	0.500989	NA
21ur-470	WBGene00048053	1.30345	0.293843	0.309572	0.949193	0.342522	NA
21ur-4700	WBGene00047228	0.176861	-0.0485374	0.261315	-0.185743	0.852646	NA
21ur-4701	WBGene00049345	0	NA	NA	NA	NA	NA
21ur-4702	WBGene00048733	0	NA	NA	NA	NA	NA
21ur-4703	WBGene00050694	0	NA	NA	NA	NA	NA
21ur-4704	WBGene00049618	0	NA	NA	NA	NA	NA
21ur-4705	WBGene00046852	0	NA	NA	NA	NA	NA
21ur-4706	WBGene00045747	6.28298	0.241421	0.52145	0.46298	0.643379	NA
21ur-4707	WBGene00047654	0.172296	0.0746478	0.261315	0.285662	0.775137	NA
21ur-4708	WBGene00048656	0.999582	0.152506	0.365977	0.41671	0.67689	NA
21ur-4709	WBGene00050816	0	NA	NA	NA	NA	NA
21ur-471	WBGene00047447	1.87296	-0.0289148	0.408489	-0.0707848	0.943569	NA
21ur-4710	WBGene00047784	0	NA	NA	NA	NA	NA
21ur-4711	WBGene00045889	0.358502	0.13624	0.261315	0.521364	0.602113	NA
21ur-4712	WBGene00046360	1.34216	-0.199825	0.374617	-0.533412	0.593749	NA
21ur-4713	WBGene00049727	8.84241	0.334199	0.533476	0.626455	0.531017	NA
21ur-4714	WBGene00047202	0	NA	NA	NA	NA	NA
21ur-4715	WBGene00047762	0.441227	-0.039481	0.261998	-0.150692	0.880219	NA
21ur-4716	WBGene00048051	0	NA	NA	NA	NA	NA
21ur-4717	WBGene00046369	0	NA	NA	NA	NA	NA
21ur-4718	WBGene00050167	0.344591	0.13624	0.261315	0.521364	0.602113	NA
21ur-4719	WBGene00050834	0	NA	NA	NA	NA	NA
21ur-472	WBGene00050514	0	NA	NA	NA	NA	NA
21ur-4720	WBGene00048224	0.926776	0.0392334	0.337511	0.116243	0.90746	NA
21ur-4721	WBGene00048855	0.176861	-0.0485374	0.261315	-0.185743	0.852646	NA
21ur-4722	WBGene00046774	0	NA	NA	NA	NA	NA
21ur-4723	WBGene00047318	1.52634	0.0403995	0.391095	0.103298	0.917726	NA
21ur-4724	WBGene00045879	0	NA	NA	NA	NA	NA
21ur-4725	WBGene00050634	1.20949	-0.0528847	0.342066	-0.154604	0.877134	NA
21ur-4726	WBGene00047368	0	NA	NA	NA	NA	NA
21ur-4727	WBGene00046822	0	NA	NA	NA	NA	NA
21ur-4728	WBGene00048816	0	NA	NA	NA	NA	NA
21ur-4729	WBGene00048128	0	NA	NA	NA	NA	NA
21ur-473	WBGene00050589	0	NA	NA	NA	NA	NA
21ur-4730	WBGene00050364	1.28506	-0.190204	0.373786	-0.508857	0.610852	NA
21ur-4731	WBGene00045588	0	NA	NA	NA	NA	NA
21ur-4732	WBGene00049540	0	NA	NA	NA	NA	NA
21ur-4733	WBGene00050103	0.879741	-0.141787	0.289529	-0.489715	0.624336	NA
21ur-4734	WBGene00047967	8.75153	-0.0147014	0.523213	-0.0280983	0.977584	NA
21ur-4735	WBGene00048426	0.981106	0.230214	0.326912	0.704207	0.481304	NA
21ur-4736	WBGene00046557	3.35655	0.209778	0.474564	0.442044	0.658457	NA
21ur-4737	WBGene00047779	0.344591	0.13624	0.261315	0.521364	0.602113	NA
21ur-4738	WBGene00046122	7.44334	-0.653924	0.50921	-1.28419	0.199075	NA
21ur-4739	WBGene00046872	1.84275	0.459958	0.436058	1.05481	0.291513	NA
21ur-474	WBGene00048877	1.22148	-0.149263	0.342178	-0.436213	0.662682	NA
21ur-4740	WBGene00046799	0.164876	0.0746478	0.261315	0.285662	0.775137	NA
21ur-4741	WBGene00046033	1.59867	0.16562	0.394622	0.419693	0.67471	NA
21ur-4742	WBGene00048281	1.23011	0.272907	0.351951	0.775412	0.438096	NA
21ur-4743	WBGene00047516	1.96226	0.142723	0.436888	0.32668	0.74391	NA
21ur-4744	WBGene00048903	0	NA	NA	NA	NA	NA
21ur-4745	WBGene00048277	0.952407	-0.0885486	0.322121	-0.274893	0.783399	NA
21ur-4746	WBGene00050652	0	NA	NA	NA	NA	NA
21ur-4747	WBGene00049774	0	NA	NA	NA	NA	NA
21ur-4748	WBGene00046758	0.790384	-0.0321959	0.301496	-0.106787	0.914958	NA
21ur-4749	WBGene00046153	0	NA	NA	NA	NA	NA
21ur-475	WBGene00048269	0.134466	-0.0485374	0.261315	-0.185743	0.852646	NA
21ur-4750	WBGene00047640	0	NA	NA	NA	NA	NA
21ur-4751	WBGene00046937	4.89944	-0.0909523	0.48256	-0.188479	0.850501	NA
21ur-4752	WBGene00049479	0	NA	NA	NA	NA	NA
21ur-4753	WBGene00048257	1.62913	-0.0283141	0.346969	-0.0816042	0.934961	NA
21ur-4754	WBGene00050645	0.268932	-0.11013	0.261315	-0.421445	0.67343	NA
21ur-4755	WBGene00049894	0	NA	NA	NA	NA	NA
21ur-4756	WBGene00045847	0	NA	NA	NA	NA	NA
21ur-4757	WBGene00050421	0.311327	-0.11013	0.261315	-0.421445	0.67343	NA
21ur-4758	WBGene00047044	0	NA	NA	NA	NA	NA
21ur-4759	WBGene00046303	0.268932	-0.11013	0.261315	-0.421445	0.67343	NA
21ur-476	WBGene00048736	1.55753	0.169599	0.346186	0.489907	0.6242	NA
21ur-4760	WBGene00048406	0.613577	-0.197577	0.26442	-0.74721	0.454937	NA
21ur-4761	WBGene00050362	0	NA	NA	NA	NA	NA
21ur-4762	WBGene00049598	2.26971	0.628068	0.437363	1.43603	0.150993	NA
21ur-4763	WBGene00046169	0	NA	NA	NA	NA	NA
21ur-4764	WBGene00047675	2.54247	0.208722	0.438427	0.476069	0.634025	NA
21ur-4765	WBGene00045774	0	NA	NA	NA	NA	NA
21ur-4766	WBGene00046523	0.707445	-0.202429	0.266227	-0.760365	0.447037	NA
21ur-4767	WBGene00049925	0	NA	NA	NA	NA	NA
21ur-4768	WBGene00049147	0.77098	0.0748278	0.299826	0.249571	0.802919	NA
21ur-4769	WBGene00050693	0.353722	-0.11013	0.261315	-0.421445	0.67343	NA
21ur-477	WBGene00047656	1.33443	0.121862	0.330554	0.368661	0.71238	NA
21ur-4770	WBGene00049995	0.707659	0.121028	0.290837	0.416137	0.67731	NA
21ur-4771	WBGene00046658	0	NA	NA	NA	NA	NA
21ur-4772	WBGene00045891	0	NA	NA	NA	NA	NA
21ur-4773	WBGene00045790	4.11902	0.319649	0.470772	0.678988	0.497145	NA
21ur-4774	WBGene00047305	0	NA	NA	NA	NA	NA
21ur-4775	WBGene00049002	0	NA	NA	NA	NA	NA
21ur-4776	WBGene00048210	0	NA	NA	NA	NA	NA
21ur-4777	WBGene00050790	0.306762	0.0130552	0.261315	0.0499595	0.960155	NA
21ur-4778	WBGene00050398	1.87524	0.362573	0.396	0.915588	0.359883	NA
21ur-4779	WBGene00049569	1.2234	-0.0493876	0.343011	-0.143982	0.885514	NA
21ur-478	WBGene00047354	0	NA	NA	NA	NA	NA
21ur-4780	WBGene00048593	1.79665	-0.140364	0.356638	-0.393575	0.693895	NA
21ur-4781	WBGene00049361	0	NA	NA	NA	NA	NA
21ur-4782	WBGene00050199	0.580259	-0.194019	0.263849	-0.735341	0.462132	NA
21ur-4783	WBGene00050618	0	NA	NA	NA	NA	NA
21ur-4784	WBGene00045646	4.259	-0.443953	0.511871	-0.867315	0.38577	NA
21ur-4785	WBGene00046717	0	NA	NA	NA	NA	NA
21ur-4786	WBGene00047093	0	NA	NA	NA	NA	NA
21ur-4787	WBGene00047831	0.329753	0.13624	0.261315	0.521364	0.602113	NA
21ur-4788	WBGene00048693	0	NA	NA	NA	NA	NA
21ur-4789	WBGene00049466	0.134466	-0.0485374	0.261315	-0.185743	0.852646	NA
21ur-479	WBGene00046793	1.45227	0.0096763	0.336452	0.0287598	0.977056	NA
21ur-4790	WBGene00050406	0.921996	-0.189011	0.319718	-0.59118	0.5544	NA
21ur-4791	WBGene00049948	0.329753	0.13624	0.261315	0.521364	0.602113	NA
21ur-4792	WBGene00046240	0	NA	NA	NA	NA	NA
21ur-4793	WBGene00045817	1.20778	0.146976	0.343925	0.427348	0.669126	NA
21ur-4794	WBGene00047115	1.6555	0.141472	0.420854	0.336156	0.736753	NA
21ur-4795	WBGene00046527	1.53566	-0.126662	0.365932	-0.346136	0.729241	NA
21ur-4796	WBGene00049288	0	NA	NA	NA	NA	NA
21ur-4797	WBGene00047741	0	NA	NA	NA	NA	NA
21ur-4798	WBGene00050113	0.494629	0.18859	0.261909	0.72006	0.471488	NA
21ur-4799	WBGene00049030	0	NA	NA	NA	NA	NA
21ur-48	WBGene00045886	1.05589	0.107338	0.331718	0.323582	0.746255	NA
21ur-480	WBGene00046106	0	NA	NA	NA	NA	NA
21ur-4800	WBGene00049058	6.06445	0.311874	0.511014	0.610304	0.54166	NA
21ur-4801	WBGene00047174	0.441227	-0.039481	0.261998	-0.150692	0.880219	NA
21ur-4802	WBGene00047486	0	NA	NA	NA	NA	NA
21ur-4803	WBGene00048043	0	NA	NA	NA	NA	NA
21ur-4804	WBGene00045960	0.526018	-0.0597537	0.262812	-0.227363	0.820142	NA
21ur-4805	WBGene00046569	0	NA	NA	NA	NA	NA
21ur-4806	WBGene00050578	0	NA	NA	NA	NA	NA
21ur-4807	WBGene00050501	0.815302	0.1799	0.305441	0.588985	0.555872	NA
21ur-4808	WBGene00048321	0	NA	NA	NA	NA	NA
21ur-4809	WBGene00048915	4.82222	0.0303776	0.503357	0.0603499	0.951877	NA
21ur-481	WBGene00045697	1.54632	0.215614	0.409185	0.526936	0.598238	NA
21ur-4810	WBGene00049536	0.488188	-0.170814	0.262495	-0.650732	0.515219	NA
21ur-4811	WBGene00050078	0	NA	NA	NA	NA	NA
21ur-4812	WBGene00045691	0.535364	0.0662465	0.262663	0.252211	0.800878	NA
21ur-4813	WBGene00046301	0.176861	-0.0485374	0.261315	-0.185743	0.852646	NA
21ur-4814	WBGene00046470	0	NA	NA	NA	NA	NA
21ur-4815	WBGene00047041	0	NA	NA	NA	NA	NA
21ur-4816	WBGene00047957	0.857963	0.190881	0.310352	0.615045	0.538525	NA
21ur-4817	WBGene00048552	2.2875	0.0461357	0.453945	0.101633	0.919048	NA
21ur-4818	WBGene00050539	0	NA	NA	NA	NA	NA
21ur-4819	WBGene00048646	1.25004	0.125833	0.350504	0.359005	0.719592	NA
21ur-482	WBGene00047890	0.598684	0.0186835	0.26501	0.070501	0.943795	NA
21ur-4820	WBGene00048791	0	NA	NA	NA	NA	NA
21ur-4821	WBGene00045756	0	NA	NA	NA	NA	NA
21ur-4822	WBGene00050338	0	NA	NA	NA	NA	NA
21ur-4823	WBGene00046605	1.91259	0.142963	0.410505	0.348261	0.727644	NA
21ur-4824	WBGene00046494	0.642227	0.0192493	0.280026	0.0687409	0.945196	NA
21ur-4825	WBGene00047028	0	NA	NA	NA	NA	NA
21ur-4826	WBGene00046808	1.50356	0.426284	0.394857	1.07959	0.280324	NA
21ur-4827	WBGene00048462	2.72575	-0.0789675	0.438523	-0.180076	0.857093	NA
21ur-4828	WBGene00047573	0	NA	NA	NA	NA	NA
21ur-4829	WBGene00050404	2.33737	-0.180987	0.467032	-0.387527	0.698366	NA
21ur-483	WBGene00047314	0	NA	NA	NA	NA	NA
21ur-4830	WBGene00049910	1.00679	-0.206813	0.326075	-0.63425	0.525918	NA
21ur-4831	WBGene00046356	0	NA	NA	NA	NA	NA
21ur-4832	WBGene00045748	0.544709	0.192657	0.262486	0.733972	0.462966	NA
21ur-4834	WBGene00046939	0.176861	-0.0485374	0.261315	-0.185743	0.852646	NA
21ur-4835	WBGene00048842	0.515959	0.189549	0.262043	0.72335	0.469465	NA
21ur-4836	WBGene00048251	0	NA	NA	NA	NA	NA
21ur-4837	WBGene00049911	1.55664	-0.415726	0.357706	-1.1622	0.245154	NA
21ur-4838	WBGene00050774	0	NA	NA	NA	NA	NA
21ur-4839	WBGene00045725	0	NA	NA	NA	NA	NA
21ur-484	WBGene00048195	3.40323	-0.0816586	0.495283	-0.164873	0.869044	NA
21ur-4840	WBGene00047935	2.61067	-0.144662	0.4603	-0.314279	0.75331	NA
21ur-4842	WBGene00048459	0.782965	-0.0395152	0.320783	-0.123184	0.901962	NA
21ur-4843	WBGene00050344	0.679175	0.137984	0.286151	0.482205	0.62966	NA
21ur-4844	WBGene00049632	0.172296	0.0746478	0.261315	0.285662	0.775137	NA
21ur-4845	WBGene00046233	2.44344	0.0162439	0.430362	0.0377448	0.969891	NA
21ur-4846	WBGene00046108	0	NA	NA	NA	NA	NA
21ur-4847	WBGene00047980	0	NA	NA	NA	NA	NA
21ur-4848	WBGene00047273	0.995068	-0.0764294	0.325828	-0.23457	0.814543	NA
21ur-4849	WBGene00046266	0	NA	NA	NA	NA	NA
21ur-485	WBGene00050481	0.172296	0.0746478	0.261315	0.285662	0.775137	NA
21ur-4850	WBGene00050320	0.544709	0.192657	0.262486	0.733972	0.462966	NA
21ur-4851	WBGene00046906	0	NA	NA	NA	NA	NA
21ur-4852	WBGene00046472	2.08852	0.202713	0.372335	0.544438	0.58614	NA
21ur-4853	WBGene00048357	0.842125	0.0804287	0.327733	0.24541	0.806139	NA
21ur-4854	WBGene00048000	0	NA	NA	NA	NA	NA
21ur-4855	WBGene00049946	0.717005	0.217316	0.272514	0.797449	0.42519	NA
21ur-4856	WBGene00049394	0.867616	-0.0559062	0.289079	-0.193395	0.84665	NA
21ur-4857	WBGene00046373	0	NA	NA	NA	NA	NA
21ur-4858	WBGene00045569	0	NA	NA	NA	NA	NA
21ur-4859	WBGene00045545	0	NA	NA	NA	NA	NA
21ur-486	WBGene00046724	0.344591	0.13624	0.261315	0.521364	0.602113	NA
21ur-4860	WBGene00046681	0	NA	NA	NA	NA	NA
21ur-4861	WBGene00049590	0	NA	NA	NA	NA	NA
21ur-4862	WBGene00050865	1.27401	-0.0667427	0.351092	-0.1901	0.849231	NA
21ur-4863	WBGene00048526	0	NA	NA	NA	NA	NA
21ur-4864	WBGene00049114	0.598684	0.0186835	0.26501	0.070501	0.943795	NA
21ur-4865	WBGene00049994	0.67149	0.0947586	0.26638	0.355728	0.722045	NA
21ur-4866	WBGene00050725	0	NA	NA	NA	NA	NA
21ur-4867	WBGene00048588	0.716791	-0.0950138	0.269446	-0.352626	0.724369	NA
21ur-4868	WBGene00049357	1.99517	0.0064711	0.415629	0.0155694	0.987578	NA
21ur-4869	WBGene00046315	0.707445	-0.202429	0.266227	-0.760365	0.447037	NA
21ur-487	WBGene00046141	0	NA	NA	NA	NA	NA
21ur-4870	WBGene00046318	0	NA	NA	NA	NA	NA
21ur-4871	WBGene00049301	0.660484	-0.10489	0.283058	-0.37056	0.710965	NA
21ur-4872	WBGene00048368	0	NA	NA	NA	NA	NA
21ur-4873	WBGene00048061	0	NA	NA	NA	NA	NA
21ur-4874	WBGene00047234	0.372414	0.13624	0.261315	0.521364	0.602113	NA
21ur-4875	WBGene00048104	2.10165	0.291811	0.420963	0.693198	0.488185	NA
21ur-4876	WBGene00047326	0.702166	0.213586	0.27047	0.789685	0.429712	NA
21ur-4877	WBGene00048942	0	NA	NA	NA	NA	NA
21ur-4878	WBGene00048212	0.353722	-0.11013	0.261315	-0.421445	0.67343	NA
21ur-4879	WBGene00049786	1.69255	0.118019	0.398318	0.296293	0.767006	NA
21ur-488	WBGene00045939	0	NA	NA	NA	NA	NA
21ur-4880	WBGene00049054	0	NA	NA	NA	NA	NA
21ur-4881	WBGene00049175	0.176861	-0.0485374	0.261315	-0.185743	0.852646	NA
21ur-4882	WBGene00048586	0	NA	NA	NA	NA	NA
21ur-4883	WBGene00050713	0.134466	-0.0485374	0.261315	-0.185743	0.852646	NA
21ur-4884	WBGene00050141	0.353722	-0.11013	0.261315	-0.421445	0.67343	NA
21ur-4885	WBGene00046150	0	NA	NA	NA	NA	NA
21ur-4886	WBGene00045525	0.867616	-0.0559062	0.289079	-0.193395	0.84665	NA
21ur-4887	WBGene00047677	1.00051	0.114115	0.323521	0.352727	0.724293	NA
21ur-4888	WBGene00047103	0	NA	NA	NA	NA	NA
21ur-4889	WBGene00049675	5.90186	0.128195	0.527305	0.243113	0.807918	NA
21ur-489	WBGene00048131	2.18186	-0.400909	0.380372	-1.05399	0.291886	NA
21ur-4890	WBGene00047703	0	NA	NA	NA	NA	NA
21ur-4891	WBGene00047734	0.176861	-0.0485374	0.261315	-0.185743	0.852646	NA
21ur-4892	WBGene00049270	1.18605	0.188381	0.343695	0.548105	0.58362	NA
21ur-4893	WBGene00048669	0.479057	0.0763084	0.262011	0.291242	0.770867	NA
21ur-4894	WBGene00050727	0.134466	-0.0485374	0.261315	-0.185743	0.852646	NA
21ur-4895	WBGene00050726	0	NA	NA	NA	NA	NA
21ur-4896	WBGene00049619	0.659505	0.204557	0.265417	0.7707	0.440885	NA
21ur-4897	WBGene00046372	12.7661	0.188884	0.533516	0.354037	0.723311	NA
21ur-4898	WBGene00045772	0	NA	NA	NA	NA	NA
21ur-4899	WBGene00050249	0	NA	NA	NA	NA	NA
21ur-49	WBGene00047577	0	NA	NA	NA	NA	NA
21ur-490	WBGene00047539	0.353722	-0.11013	0.261315	-0.421445	0.67343	NA
21ur-4900	WBGene00045523	1.21406	-0.131855	0.321207	-0.4105	0.681439	NA
21ur-4901	WBGene00047800	0	NA	NA	NA	NA	NA
21ur-4902	WBGene00047079	0	NA	NA	NA	NA	NA
21ur-4903	WBGene00049347	0.530584	-0.18165	0.262914	-0.690911	0.489622	NA
21ur-4904	WBGene00050310	0.344591	0.13624	0.261315	0.521364	0.602113	NA
21ur-4905	WBGene00050722	0	NA	NA	NA	NA	NA
21ur-4906	WBGene00046641	0	NA	NA	NA	NA	NA
21ur-4907	WBGene00050390	0	NA	NA	NA	NA	NA
21ur-4908	WBGene00048429	0	NA	NA	NA	NA	NA
21ur-4909	WBGene00048901	0	NA	NA	NA	NA	NA
21ur-491	WBGene00046184	2.04209	0.238998	0.417392	0.572599	0.566916	NA
21ur-4910	WBGene00048509	4.3321	0.0591959	0.494141	0.119796	0.904645	NA
21ur-4911	WBGene00050438	0.66505	-0.200809	0.265391	-0.756655	0.449257	NA
21ur-4912	WBGene00048184	0	NA	NA	NA	NA	NA
21ur-4913	WBGene00050451	0	NA	NA	NA	NA	NA
21ur-4914	WBGene00046722	0	NA	NA	NA	NA	NA
21ur-4915	WBGene00046272	2.40199	0.453443	0.458982	0.987933	0.323186	NA
21ur-4916	WBGene00047886	0	NA	NA	NA	NA	NA
21ur-4917	WBGene00047284	0.497534	-0.0472477	0.262251	-0.180162	0.857025	NA
21ur-4918	WBGene00049085	2.17845	-0.277256	0.402655	-0.688569	0.491094	NA
21ur-4919	WBGene00048451	1.49804	0.0774476	0.387401	0.199916	0.841546	NA
21ur-492	WBGene00046389	0	NA	NA	NA	NA	NA
21ur-4920	WBGene00050562	4.64841	0.104853	0.513261	0.204287	0.838129	NA
21ur-4921	WBGene00050032	0.455138	-0.039481	0.261998	-0.150692	0.880219	NA
21ur-4922	WBGene00050870	1.06117	-0.242558	0.287382	-0.844026	0.398655	NA
21ur-4923	WBGene00050125	0.485549	0.0761867	0.262004	0.290784	0.771216	NA
21ur-4924	WBGene00046364	0.917431	-0.0861326	0.337174	-0.255454	0.798372	NA
21ur-4925	WBGene00045566	0	NA	NA	NA	NA	NA
21ur-4926	WBGene00047261	0	NA	NA	NA	NA	NA
21ur-4927	WBGene00047175	1.33251	0.14406	0.375538	0.383609	0.701268	NA
21ur-4928	WBGene00048739	0	NA	NA	NA	NA	NA
21ur-4929	WBGene00050671	0	NA	NA	NA	NA	NA
21ur-493	WBGene00049832	0.134466	-0.0485374	0.261315	-0.185743	0.852646	NA
21ur-4930	WBGene00045602	0.655918	0.011865	0.281891	0.0420909	0.966426	NA
21ur-4931	WBGene00046384	5.30084	0.533095	0.512805	1.03957	0.298541	NA
21ur-4932	WBGene00050086	0.710159	-0.103524	0.269317	-0.384393	0.700687	NA
21ur-4933	WBGene00048233	0.329753	0.13624	0.261315	0.521364	0.602113	NA
21ur-4934	WBGene00048657	1.50239	-0.330206	0.370265	-0.891812	0.372494	NA
21ur-4935	WBGene00049334	0.55862	0.195091	0.262828	0.742277	0.45792	NA
21ur-4936	WBGene00046678	0.686329	0.115234	0.287934	0.400211	0.689001	NA
21ur-4937	WBGene00050055	0	NA	NA	NA	NA	NA
21ur-4938	WBGene00050447	0	NA	NA	NA	NA	NA
21ur-4939	WBGene00048675	1.05204	-0.0888725	0.306837	-0.28964	0.772091	NA
21ur-494	WBGene00049919	1.83851	-0.345104	0.408839	-0.844107	0.39861	NA
21ur-4940	WBGene00050052	0	NA	NA	NA	NA	NA
21ur-4941	WBGene00050788	0.828214	0.0654529	0.304787	0.21475	0.829963	NA
21ur-4942	WBGene00047926	0	NA	NA	NA	NA	NA
21ur-4943	WBGene00048684	0.836367	0.135191	0.285976	0.472736	0.636402	NA
21ur-4944	WBGene00046668	0	NA	NA	NA	NA	NA
21ur-4945	WBGene00047059	0	NA	NA	NA	NA	NA
21ur-4946	WBGene00049959	0.839271	-0.0477738	0.326994	-0.1461	0.883843	NA
21ur-4947	WBGene00049206	0	NA	NA	NA	NA	NA
21ur-4948	WBGene00048407	0.311327	-0.11013	0.261315	-0.421445	0.67343	NA
21ur-4949	WBGene00047673	1.55847	0.27752	0.371078	0.747875	0.454535	NA
21ur-495	WBGene00050662	0.268932	-0.11013	0.261315	-0.421445	0.67343	NA
21ur-4950	WBGene00045830	0	NA	NA	NA	NA	NA
21ur-4951	WBGene00046457	0.403398	-0.155219	0.261997	-0.592445	0.553552	NA
21ur-4952	WBGene00047400	0	NA	NA	NA	NA	NA
21ur-4953	WBGene00047562	0	NA	NA	NA	NA	NA
21ur-4954	WBGene00045839	0	NA	NA	NA	NA	NA
21ur-4955	WBGene00046404	0.344591	0.13624	0.261315	0.521364	0.602113	NA
21ur-4956	WBGene00050425	0.306762	0.0130552	0.261315	0.0499595	0.960155	NA
21ur-4957	WBGene00050669	0	NA	NA	NA	NA	NA
21ur-4958	WBGene00048581	0.549275	0.0673642	0.26282	0.256313	0.797709	NA
21ur-4959	WBGene00049389	1.42466	0.322978	0.36778	0.878184	0.379844	NA
21ur-496	WBGene00047224	0.344591	0.13624	0.261315	0.521364	0.602113	NA
21ur-4960	WBGene00048630	0	NA	NA	NA	NA	NA
21ur-4961	WBGene00050146	0	NA	NA	NA	NA	NA
21ur-4962	WBGene00049296	0.306762	0.0130552	0.261315	0.0499595	0.960155	NA
21ur-4963	WBGene00045606	1.26373	-0.173627	0.352828	-0.4921	0.622649	NA
21ur-4964	WBGene00050778	3.26119	0.224469	0.484641	0.463165	0.643246	NA
21ur-4965	WBGene00046245	0.464218	0.0761158	0.262001	0.290517	0.77142	NA
21ur-4966	WBGene00045627	0	NA	NA	NA	NA	NA
21ur-4967	WBGene00047705	0	NA	NA	NA	NA	NA
21ur-4968	WBGene00047159	0	NA	NA	NA	NA	NA
21ur-4969	WBGene00049383	0.613523	0.0223282	0.265335	0.084151	0.932936	NA
21ur-497	WBGene00047950	0.575693	-0.0774755	0.264266	-0.293173	0.76939	NA
21ur-4970	WBGene00048673	1.77404	-0.286705	0.386611	-0.741586	0.458338	NA
21ur-4971	WBGene00046331	0	NA	NA	NA	NA	NA
21ur-4972	WBGene00049873	0.627434	0.0280206	0.277981	0.1008	0.919709	NA
21ur-4973	WBGene00046143	0.88702	-0.17352	0.314089	-0.552455	0.580637	NA
21ur-4974	WBGene00046745	0	NA	NA	NA	NA	NA
21ur-4975	WBGene00047364	0.433808	-0.0394809	0.261998	-0.150692	0.880219	NA
21ur-4976	WBGene00047928	0.817941	-0.0476258	0.30473	-0.156288	0.875806	NA
21ur-4977	WBGene00048190	2.74009	0.546097	0.472201	1.15649	0.24748	NA
21ur-4978	WBGene00049148	1.75161	0.0207603	0.39819	0.0521366	0.95842	NA
21ur-4979	WBGene00050660	0	NA	NA	NA	NA	NA
21ur-498	WBGene00046180	1.72151	-0.393683	0.387566	-1.01578	0.309733	NA
21ur-4980	WBGene00048124	0	NA	NA	NA	NA	NA
21ur-4982	WBGene00048933	0	NA	NA	NA	NA	NA
21ur-4983	WBGene00049890	0.436716	-0.162609	0.262238	-0.620084	0.535202	NA
21ur-4984	WBGene00050432	0	NA	NA	NA	NA	NA
21ur-4985	WBGene00045846	0.299342	0.0130552	0.261315	0.0499595	0.960155	NA
21ur-4986	WBGene00046430	0.164876	0.0746478	0.261315	0.285662	0.775137	NA
21ur-4987	WBGene00046898	0.329753	0.13624	0.261315	0.521364	0.602113	NA
21ur-4988	WBGene00048108	0.317868	0.0130552	0.261315	0.0499595	0.960155	NA
21ur-4989	WBGene00048716	0	NA	NA	NA	NA	NA
21ur-499	WBGene00046283	4.51215	0.13479	0.501753	0.268639	0.788208	NA
21ur-4990	WBGene00048403	0	NA	NA	NA	NA	NA
21ur-4991	WBGene00049189	1.19294	0.146078	0.345207	0.423161	0.672178	NA
21ur-4992	WBGene00049629	0.964392	-0.199572	0.324076	-0.615821	0.538013	NA
21ur-4993	WBGene00050326	0	NA	NA	NA	NA	NA
21ur-4994	WBGene00046812	0	NA	NA	NA	NA	NA
21ur-4995	WBGene00049901	0	NA	NA	NA	NA	NA
21ur-4996	WBGene00048014	0	NA	NA	NA	NA	NA
21ur-4997	WBGene00045722	2.33406	-0.0841208	0.429541	-0.195839	0.844736	NA
21ur-4998	WBGene00049184	0	NA	NA	NA	NA	NA
21ur-4999	WBGene00049408	0.83922	0.250661	0.289747	0.865102	0.386983	NA
21ur-5	WBGene00048241	0.464218	0.0761158	0.262001	0.290517	0.77142	NA
21ur-50	WBGene00046017	0	NA	NA	NA	NA	NA
21ur-500	WBGene00045934	0	NA	NA	NA	NA	NA
21ur-5000	WBGene00047801	0	NA	NA	NA	NA	NA
21ur-5001	WBGene00046164	0	NA	NA	NA	NA	NA
21ur-5002	WBGene00046338	4.89643	0.0616596	0.516067	0.11948	0.904895	NA
21ur-5003	WBGene00050023	0.471638	0.0761868	0.262004	0.290784	0.771216	NA
21ur-5004	WBGene00050751	0	NA	NA	NA	NA	NA
21ur-5005	WBGene00050498	2.05661	0.592892	0.432026	1.37235	0.169953	NA
21ur-5006	WBGene00049216	0	NA	NA	NA	NA	NA
21ur-5007	WBGene00048946	0	NA	NA	NA	NA	NA
21ur-5008	WBGene00047124	1.4444	0.254154	0.364208	0.697826	0.485286	NA
21ur-5009	WBGene00048141	1.18096	0.260097	0.347312	0.748887	0.453925	NA
21ur-501	WBGene00048221	0	NA	NA	NA	NA	NA
21ur-5010	WBGene00049599	0.455138	-0.039481	0.261998	-0.150692	0.880219	NA
21ur-5011	WBGene00049100	0	NA	NA	NA	NA	NA
21ur-5012	WBGene00048329	0.268932	-0.11013	0.261315	-0.421445	0.67343	NA
21ur-5013	WBGene00045862	0.702879	-0.0985572	0.267421	-0.368547	0.712466	NA
21ur-5014	WBGene00047740	0.186207	0.0746478	0.261315	0.285662	0.775137	NA
21ur-5015	WBGene00050061	0	NA	NA	NA	NA	NA
21ur-5016	WBGene00046635	0	NA	NA	NA	NA	NA
21ur-5017	WBGene00049482	0	NA	NA	NA	NA	NA
21ur-5018	WBGene00048713	0	NA	NA	NA	NA	NA
21ur-5019	WBGene00047064	0	NA	NA	NA	NA	NA
21ur-502	WBGene00050738	0.929416	-0.186763	0.320625	-0.582496	0.560232	NA
21ur-5020	WBGene00048467	1.36265	0.142355	0.399108	0.356682	0.72133	NA
21ur-5021	WBGene00046013	0.995068	-0.0764294	0.325828	-0.23457	0.814543	NA
21ur-5022	WBGene00048029	0	NA	NA	NA	NA	NA
21ur-5023	WBGene00050868	0.344591	0.13624	0.261315	0.521364	0.602113	NA
21ur-5024	WBGene00050120	0.549275	0.0673642	0.26282	0.256313	0.797709	NA
21ur-5025	WBGene00049213	0.349157	0.0130552	0.261315	0.0499595	0.960155	NA
21ur-5026	WBGene00050462	0	NA	NA	NA	NA	NA
21ur-5027	WBGene00047788	3.10443	0.148465	0.474302	0.313019	0.754267	NA
21ur-5029	WBGene00046340	0.796876	-0.0352249	0.322318	-0.109286	0.912975	NA
21ur-503	WBGene00047065	0	NA	NA	NA	NA	NA
21ur-5030	WBGene00049254	1.43354	-0.362636	0.390217	-0.929319	0.352724	NA
21ur-5031	WBGene00050191	1.47386	-0.0352538	0.388785	-0.0906769	0.927749	NA
21ur-5032	WBGene00050768	0.403398	-0.155219	0.261997	-0.592445	0.553552	NA
21ur-5033	WBGene00050134	6.58877	-0.332575	0.51633	-0.644112	0.519503	NA
21ur-5034	WBGene00049358	0.268932	-0.11013	0.261315	-0.421445	0.67343	NA
21ur-5035	WBGene00048560	0	NA	NA	NA	NA	NA
21ur-5036	WBGene00047809	0	NA	NA	NA	NA	NA
21ur-5037	WBGene00047073	0	NA	NA	NA	NA	NA
21ur-5038	WBGene00046290	3.25467	-0.268434	0.466526	-0.575389	0.565028	NA
21ur-5039	WBGene00050823	1.02605	-0.29125	0.310764	-0.937207	0.348652	NA
21ur-504	WBGene00049179	0.891586	-0.258283	0.295625	-0.873686	0.382289	NA
21ur-5040	WBGene00046453	1.61289	-0.180377	0.397143	-0.454187	0.649695	NA
21ur-5041	WBGene00049967	0	NA	NA	NA	NA	NA
21ur-5042	WBGene00050615	0.888373	0.262341	0.295385	0.888134	0.374469	NA
21ur-5043	WBGene00048019	0	NA	NA	NA	NA	NA
21ur-5044	WBGene00048870	0	NA	NA	NA	NA	NA
21ur-5045	WBGene00046705	0	NA	NA	NA	NA	NA
21ur-5046	WBGene00047428	0.869947	0.0759855	0.309316	0.245656	0.805948	NA
21ur-5047	WBGene00050523	0.176861	-0.0485374	0.261315	-0.185743	0.852646	NA
21ur-5048	WBGene00045956	0	NA	NA	NA	NA	NA
21ur-5049	WBGene00048898	0.778399	0.0767893	0.300726	0.255347	0.798455	NA
21ur-505	WBGene00046029	1.0235	0.216679	0.331799	0.653045	0.513728	NA
21ur-5050	WBGene00047975	0	NA	NA	NA	NA	NA
21ur-5051	WBGene00046064	0	NA	NA	NA	NA	NA
21ur-5052	WBGene00046864	0	NA	NA	NA	NA	NA
21ur-5053	WBGene00046090	0	NA	NA	NA	NA	NA
21ur-5054	WBGene00046880	0.172296	0.0746478	0.261315	0.285662	0.775137	NA
21ur-5055	WBGene00049003	1.16763	0.082068	0.340082	0.241318	0.809308	NA
21ur-5056	WBGene00049639	3.05272	0.166133	0.471474	0.352369	0.724561	NA
21ur-5057	WBGene00047837	0	NA	NA	NA	NA	NA
21ur-5058	WBGene00048409	0	NA	NA	NA	NA	NA
21ur-5059	WBGene00046748	0.42561	-0.160181	0.262159	-0.611005	0.541196	NA
21ur-506	WBGene00045755	0	NA	NA	NA	NA	NA
21ur-5060	WBGene00050330	1.87913	0.201034	0.391676	0.513267	0.607765	NA
21ur-5061	WBGene00048242	1.01323	0.0807875	0.303385	0.266287	0.790018	NA
21ur-5062	WBGene00049056	3.04735	-0.0648007	0.449361	-0.144206	0.885338	NA
21ur-5063	WBGene00045739	0	NA	NA	NA	NA	NA
21ur-5064	WBGene00046517	6.48487	0.258733	0.513643	0.50372	0.614458	NA
21ur-5065	WBGene00050579	0	NA	NA	NA	NA	NA
21ur-5066	WBGene00046289	0	NA	NA	NA	NA	NA
21ur-5067	WBGene00050188	0.268932	-0.11013	0.261315	-0.421445	0.67343	NA
21ur-5068	WBGene00050763	0	NA	NA	NA	NA	NA
21ur-5069	WBGene00048557	0	NA	NA	NA	NA	NA
21ur-507	WBGene00050143	0.311327	-0.11013	0.261315	-0.421445	0.67343	NA
21ur-5070	WBGene00050243	0.268932	-0.11013	0.261315	-0.421445	0.67343	NA
21ur-5071	WBGene00047230	4.84739	0.12536	0.504544	0.248461	0.803778	NA
21ur-5072	WBGene00049106	0	NA	NA	NA	NA	NA
21ur-5073	WBGene00045743	0.635735	0.0157843	0.265831	0.0593772	0.952652	NA
21ur-5074	WBGene00046511	1.53737	-0.333189	0.368667	-0.903766	0.366119	NA
21ur-5076	WBGene00047633	0	NA	NA	NA	NA	NA
21ur-5077	WBGene00050041	0.516887	0.190929	0.262241	0.728066	0.466573	NA
21ur-5078	WBGene00050621	0	NA	NA	NA	NA	NA
21ur-5079	WBGene00045814	1.26079	0.352708	0.333441	1.05778	0.290154	NA
21ur-508	WBGene00046646	0	NA	NA	NA	NA	NA
21ur-5080	WBGene00045699	0	NA	NA	NA	NA	NA
21ur-5081	WBGene00048632	1.6868	-0.34769	0.426449	-0.815313	0.414893	NA
21ur-5082	WBGene00049212	0	NA	NA	NA	NA	NA
21ur-5083	WBGene00050186	0	NA	NA	NA	NA	NA
21ur-5084	WBGene00050715	0	NA	NA	NA	NA	NA
21ur-5085	WBGene00045690	3.58227	-0.5437	0.481332	-1.12957	0.258656	NA
21ur-5086	WBGene00046238	0	NA	NA	NA	NA	NA
21ur-5087	WBGene00045663	0.42561	-0.160181	0.262159	-0.611005	0.541196	NA
21ur-5088	WBGene00046510	0	NA	NA	NA	NA	NA
21ur-5089	WBGene00046891	0	NA	NA	NA	NA	NA
21ur-509	WBGene00048990	1.0566	-0.182084	0.307826	-0.591517	0.554174	NA
21ur-5090	WBGene00048574	1.02091	0.158748	0.367823	0.431587	0.666041	NA
21ur-5091	WBGene00049631	0.516887	0.190929	0.262241	0.728066	0.466573	NA
21ur-5092	WBGene00050183	0.172296	0.0746478	0.261315	0.285662	0.775137	NA
21ur-5093	WBGene00047783	0.176861	-0.0485374	0.261315	-0.185743	0.852646	NA
21ur-5094	WBGene00047102	0.568274	-0.080245	0.26409	-0.303855	0.761238	NA
21ur-5095	WBGene00049331	0.372414	0.13624	0.261315	0.521364	0.602113	NA
21ur-5096	WBGene00048576	0.441227	-0.039481	0.261998	-0.150692	0.880219	NA
21ur-5097	WBGene00048689	0	NA	NA	NA	NA	NA
21ur-5098	WBGene00050658	1.96128	0.442609	0.422608	1.04733	0.294949	NA
21ur-5099	WBGene00050022	0.464218	0.0761158	0.262001	0.290517	0.77142	NA
21ur-51	WBGene00046171	0	NA	NA	NA	NA	NA
21ur-510	WBGene00048021	1.8935	-0.0152867	0.40858	-0.0374142	0.970155	NA
21ur-5100	WBGene00049939	1.77539	0.108667	0.424685	0.255876	0.798047	NA
21ur-5101	WBGene00049532	0	NA	NA	NA	NA	NA
21ur-5102	WBGene00048741	0.134466	-0.0485374	0.261315	-0.185743	0.852646	NA
21ur-5103	WBGene00048771	1.81372	-0.404425	0.391047	-1.03421	0.301038	NA
21ur-5104	WBGene00047689	0.917123	0.265421	0.296834	0.894171	0.37123	NA
21ur-5105	WBGene00046955	0	NA	NA	NA	NA	NA
21ur-5106	WBGene00046388	0	NA	NA	NA	NA	NA
21ur-5107	WBGene00047543	0	NA	NA	NA	NA	NA
21ur-5108	WBGene00050871	1.29243	0.131344	0.374879	0.350364	0.726066	NA
21ur-5109	WBGene00046429	0	NA	NA	NA	NA	NA
21ur-511	WBGene00048969	4.80203	0.241655	0.502874	0.480548	0.630838	NA
21ur-5110	WBGene00047033	0.329753	0.13624	0.261315	0.521364	0.602113	NA
21ur-5111	WBGene00047058	0	NA	NA	NA	NA	NA
21ur-5112	WBGene00046304	0.268932	-0.11013	0.261315	-0.421445	0.67343	NA
21ur-5113	WBGene00045890	0.502048	0.189367	0.262016	0.722728	0.469847	NA
21ur-5114	WBGene00050456	1.74985	0.570466	0.399031	1.42963	0.152824	NA
21ur-5115	WBGene00050542	2.00819	0.524298	0.386951	1.35495	0.175434	NA
21ur-5116	WBGene00045828	0	NA	NA	NA	NA	NA
21ur-5117	WBGene00049407	1.08942	0.312039	0.317416	0.983061	0.325577	NA
21ur-5118	WBGene00050002	0	NA	NA	NA	NA	NA
21ur-5119	WBGene00048826	0	NA	NA	NA	NA	NA
21ur-512	WBGene00049828	0	NA	NA	NA	NA	NA
21ur-5120	WBGene00047636	0	NA	NA	NA	NA	NA
21ur-5121	WBGene00048685	0	NA	NA	NA	NA	NA
21ur-5122	WBGene00049402	0	NA	NA	NA	NA	NA
21ur-5123	WBGene00049973	1.19997	0.163009	0.321394	0.507194	0.612019	NA
21ur-5124	WBGene00050569	0	NA	NA	NA	NA	NA
21ur-5125	WBGene00046479	2.74246	0.209585	0.423021	0.495449	0.620284	NA
21ur-5126	WBGene00049687	0	NA	NA	NA	NA	NA
21ur-5127	WBGene00046789	6.10044	0.248833	0.514668	0.483483	0.628753	NA
21ur-5128	WBGene00049963	0.479057	0.0763084	0.262011	0.291242	0.770867	NA
21ur-5129	WBGene00047929	0	NA	NA	NA	NA	NA
21ur-513	WBGene00050446	0.186207	0.0746478	0.261315	0.285662	0.775137	NA
21ur-5130	WBGene00050767	1.53925	0.0364383	0.365353	0.0997344	0.920555	NA
21ur-5131	WBGene00049401	0	NA	NA	NA	NA	NA
21ur-5132	WBGene00049009	0	NA	NA	NA	NA	NA
21ur-5133	WBGene00045586	0	NA	NA	NA	NA	NA
21ur-5134	WBGene00047823	1.92892	-0.300002	0.384968	-0.779289	0.435809	NA
21ur-5135	WBGene00045626	0	NA	NA	NA	NA	NA
21ur-5136	WBGene00047728	0	NA	NA	NA	NA	NA
21ur-5137	WBGene00049854	0	NA	NA	NA	NA	NA
21ur-5138	WBGene00046694	2.04213	-0.0981858	0.421905	-0.23272	0.815979	NA
21ur-5139	WBGene00048652	1.58455	-0.148827	0.385706	-0.385856	0.699603	NA
21ur-514	WBGene00045972	0	NA	NA	NA	NA	NA
21ur-5140	WBGene00050009	1.72567	0.475903	0.414826	1.14723	0.251285	NA
21ur-5141	WBGene00049392	1.70251	-0.250909	0.380652	-0.659156	0.509795	NA
21ur-5142	WBGene00048790	1.1628	0.0894861	0.363152	0.246415	0.805361	NA
21ur-5143	WBGene00047579	0	NA	NA	NA	NA	NA
21ur-5144	WBGene00046993	10.1443	0.404276	0.531589	0.760505	0.446953	NA
21ur-5145	WBGene00049955	0	NA	NA	NA	NA	NA
21ur-5146	WBGene00045858	0	NA	NA	NA	NA	NA
21ur-5147	WBGene00048845	0	NA	NA	NA	NA	NA
21ur-5148	WBGene00048289	0	NA	NA	NA	NA	NA
21ur-5149	WBGene00050040	1.04198	0.119906	0.350518	0.342082	0.732289	NA
21ur-515	WBGene00046631	0.164876	0.0746478	0.261315	0.285662	0.775137	NA
21ur-5150	WBGene00047845	0	NA	NA	NA	NA	NA
21ur-5151	WBGene00049556	0.172296	0.0746478	0.261315	0.285662	0.775137	NA
21ur-5152	WBGene00048967	0	NA	NA	NA	NA	NA
21ur-5153	WBGene00045518	1.89666	-0.216253	0.392845	-0.55048	0.58199	NA
21ur-5154	WBGene00050798	0.134466	-0.0485374	0.261315	-0.185743	0.852646	NA
21ur-5155	WBGene00047763	0.372414	0.13624	0.261315	0.521364	0.602113	NA
21ur-5156	WBGene00047181	0	NA	NA	NA	NA	NA
21ur-5157	WBGene00050171	0	NA	NA	NA	NA	NA
21ur-5158	WBGene00049242	0	NA	NA	NA	NA	NA
21ur-5159	WBGene00050777	1.95275	-0.495297	0.381427	-1.29854	0.194103	NA
21ur-516	WBGene00047525	0	NA	NA	NA	NA	NA
21ur-5160	WBGene00050820	0	NA	NA	NA	NA	NA
21ur-5161	WBGene00048584	0	NA	NA	NA	NA	NA
21ur-5162	WBGene00049350	0	NA	NA	NA	NA	NA
21ur-5163	WBGene00047725	4.82799	0.273239	0.487655	0.560311	0.575267	NA
21ur-5164	WBGene00048472	0	NA	NA	NA	NA	NA
21ur-5165	WBGene00046205	0.549275	0.0673642	0.26282	0.256313	0.797709	NA
21ur-5166	WBGene00047037	0	NA	NA	NA	NA	NA
21ur-5167	WBGene00049418	0.268932	-0.11013	0.261315	-0.421445	0.67343	NA
21ur-5168	WBGene00050156	0.349157	0.0130552	0.261315	0.0499595	0.960155	NA
21ur-5169	WBGene00047865	0	NA	NA	NA	NA	NA
21ur-517	WBGene00046624	0.671756	0.135947	0.285109	0.476823	0.633488	NA
21ur-5170	WBGene00049950	0	NA	NA	NA	NA	NA
21ur-5171	WBGene00045936	1.01152	0.295531	0.310424	0.952024	0.341085	NA
21ur-5172	WBGene00045864	0	NA	NA	NA	NA	NA
21ur-5173	WBGene00047627	1.05396	0.00174677	0.348444	0.00501305	0.996	NA
21ur-5174	WBGene00046908	0	NA	NA	NA	NA	NA
21ur-5175	WBGene00046530	0	NA	NA	NA	NA	NA
21ur-5176	WBGene00045768	0	NA	NA	NA	NA	NA
21ur-5177	WBGene00047661	0	NA	NA	NA	NA	NA
21ur-5178	WBGene00046934	0.372414	0.13624	0.261315	0.521364	0.602113	NA
21ur-5179	WBGene00049548	1.2877	-0.352905	0.335786	-1.05098	0.293267	NA
21ur-518	WBGene00047511	0	NA	NA	NA	NA	NA
21ur-5180	WBGene00049583	0	NA	NA	NA	NA	NA
21ur-5181	WBGene00046159	0	NA	NA	NA	NA	NA
21ur-5182	WBGene00050728	0	NA	NA	NA	NA	NA
21ur-5183	WBGene00048002	0	NA	NA	NA	NA	NA
21ur-5184	WBGene00047232	3.07218	-0.166245	0.473265	-0.351272	0.725384	NA
21ur-5185	WBGene00049126	0	NA	NA	NA	NA	NA
21ur-5186	WBGene00048401	0.353722	-0.11013	0.261315	-0.421445	0.67343	NA
21ur-5187	WBGene00047220	1.35594	-0.210141	0.374689	-0.56084	0.574907	NA
21ur-5188	WBGene00048174	0.874462	0.309252	0.316399	0.97741	0.328366	NA
21ur-5189	WBGene00048192	1.94721	-0.148933	0.392995	-0.378968	0.704711	NA
21ur-519	WBGene00048048	0	NA	NA	NA	NA	NA
21ur-5190	WBGene00048920	2.43474	0.130162	0.427758	0.304289	0.760908	NA
21ur-5191	WBGene00048139	1.06866	-0.00468547	0.331119	-0.0141504	0.98871	NA
21ur-5192	WBGene00047422	0	NA	NA	NA	NA	NA
21ur-5193	WBGene00046688	0.353722	-0.11013	0.261315	-0.421445	0.67343	NA
21ur-5194	WBGene00045887	3.17996	-0.0945436	0.454948	-0.207812	0.835376	NA
21ur-5195	WBGene00047947	0	NA	NA	NA	NA	NA
21ur-5196	WBGene00047083	1.25465	-0.267382	0.353581	-0.756213	0.449522	NA
21ur-5197	WBGene00046713	0.622654	-0.198408	0.264551	-0.749981	0.453266	NA
21ur-5198	WBGene00045955	0	NA	NA	NA	NA	NA
21ur-5199	WBGene00050201	0	NA	NA	NA	NA	NA
21ur-52	WBGene00046996	0	NA	NA	NA	NA	NA
21ur-520	WBGene00045785	1.37249	-0.358786	0.337856	-1.06195	0.288258	NA
21ur-5200	WBGene00049856	0	NA	NA	NA	NA	NA
21ur-5201	WBGene00049542	0.494629	0.18859	0.261909	0.72006	0.471488	NA
21ur-5202	WBGene00049128	0	NA	NA	NA	NA	NA
21ur-5203	WBGene00048381	0	NA	NA	NA	NA	NA
21ur-5204	WBGene00047939	3.64807	0.710866	0.459943	1.54555	0.122213	NA
21ur-5205	WBGene00047970	0	NA	NA	NA	NA	NA
21ur-5206	WBGene00047238	0.747989	-0.0173311	0.274451	-0.0631481	0.949649	NA
21ur-5207	WBGene00046820	0.732371	-0.130667	0.295749	-0.441818	0.658621	NA
21ur-5208	WBGene00046054	0	NA	NA	NA	NA	NA
21ur-5209	WBGene00045928	0.530584	-0.18165	0.262914	-0.690911	0.489622	NA
21ur-521	WBGene00049209	3.07384	-0.0822731	0.450472	-0.182638	0.855082	NA
21ur-5210	WBGene00047887	1.30898	-0.0898695	0.375167	-0.239545	0.810683	NA
21ur-5211	WBGene00047607	0.172296	0.0746478	0.261315	0.285662	0.775137	NA
21ur-5212	WBGene00047200	0	NA	NA	NA	NA	NA
21ur-5213	WBGene00046077	1.55408	0.0404373	0.368845	0.109632	0.912701	NA
21ur-5214	WBGene00045677	0	NA	NA	NA	NA	NA
21ur-5215	WBGene00047846	1.21454	0.19899	0.367384	0.54164	0.588066	NA
21ur-5216	WBGene00047280	2.23397	-0.107169	0.397693	-0.269477	0.787563	NA
21ur-5217	WBGene00046223	1.9031	0.0348839	0.415206	0.0840159	0.933044	NA
21ur-5218	WBGene00045759	0.530584	-0.18165	0.262914	-0.690911	0.489622	NA
21ur-5219	WBGene00050843	0.176861	-0.0485374	0.261315	-0.185743	0.852646	NA
21ur-522	WBGene00049310	1.58719	-0.289308	0.348363	-0.830478	0.406269	NA
21ur-5220	WBGene00048468	0	NA	NA	NA	NA	NA
21ur-5221	WBGene00050059	2.0471	-0.163153	0.418138	-0.39019	0.696396	NA
21ur-5222	WBGene00050600	0	NA	NA	NA	NA	NA
21ur-5223	WBGene00045694	0.999848	0.139106	0.326173	0.426478	0.669759	NA
21ur-5224	WBGene00046780	3.16237	-0.503895	0.458478	-1.09906	0.271742	NA
21ur-5225	WBGene00050389	0	NA	NA	NA	NA	NA
21ur-5226	WBGene00049860	2.28293	0.150448	0.453562	0.331702	0.740114	NA
21ur-5227	WBGene00046801	0	NA	NA	NA	NA	NA
21ur-5228	WBGene00045921	0.641345	0.0287719	0.265907	0.108203	0.913835	NA
21ur-5229	WBGene00045617	0	NA	NA	NA	NA	NA
21ur-523	WBGene00048639	0	NA	NA	NA	NA	NA
21ur-5230	WBGene00049252	0.176861	-0.0485374	0.261315	-0.185743	0.852646	NA
21ur-5231	WBGene00046025	0.344591	0.13624	0.261315	0.521364	0.602113	NA
21ur-5232	WBGene00050733	1.08257	-0.00124935	0.332251	-0.00376026	0.997	NA
21ur-5233	WBGene00046286	0.441227	-0.039481	0.261998	-0.150692	0.880219	NA
21ur-5234	WBGene00046882	0	NA	NA	NA	NA	NA
21ur-5235	WBGene00047825	0.320673	0.0130552	0.261315	0.0499595	0.960155	NA
21ur-5236	WBGene00046990	0	NA	NA	NA	NA	NA
21ur-5237	WBGene00049255	0	NA	NA	NA	NA	NA
21ur-5238	WBGene00048463	4.5121	0.811467	0.508597	1.5955	0.1106	NA
21ur-5239	WBGene00048074	0	NA	NA	NA	NA	NA
21ur-524	WBGene00047961	1.71159	-0.188952	0.396583	-0.476452	0.633753	NA
21ur-5240	WBGene00047994	0	NA	NA	NA	NA	NA
21ur-5241	WBGene00050177	0	NA	NA	NA	NA	NA
21ur-5242	WBGene00046284	2.56092	-0.410784	0.448877	-0.915136	0.36012	NA
21ur-5243	WBGene00048282	3.80497	0.837181	0.497494	1.6828	0.0924144	NA
21ur-5244	WBGene00045698	0	NA	NA	NA	NA	NA
21ur-5245	WBGene00050250	0.716791	-0.0950138	0.269446	-0.352626	0.724369	NA
21ur-5246	WBGene00050097	0	NA	NA	NA	NA	NA
21ur-5247	WBGene00049330	0	NA	NA	NA	NA	NA
21ur-5248	WBGene00048655	0	NA	NA	NA	NA	NA
21ur-5249	WBGene00050214	4.12968	0.208836	0.493054	0.423556	0.67189	NA
21ur-525	WBGene00047396	2.78976	0.458349	0.457548	1.00175	0.316464	NA
21ur-5250	WBGene00046890	4.81129	0.202419	0.523781	0.386457	0.699158	NA
21ur-5251	WBGene00049966	0	NA	NA	NA	NA	NA
21ur-5252	WBGene00050604	0	NA	NA	NA	NA	NA
21ur-5253	WBGene00045859	0	NA	NA	NA	NA	NA
21ur-5254	WBGene00046427	1.19294	0.146078	0.345207	0.423161	0.672178	NA
21ur-5255	WBGene00050008	1.68197	-0.268262	0.382832	-0.70073	0.483471	NA
21ur-5256	WBGene00050549	0	NA	NA	NA	NA	NA
21ur-5257	WBGene00045789	0	NA	NA	NA	NA	NA
21ur-5258	WBGene00046382	0.353722	-0.11013	0.261315	-0.421445	0.67343	NA
21ur-5259	WBGene00047000	0	NA	NA	NA	NA	NA
21ur-526	WBGene00046806	0	NA	NA	NA	NA	NA
21ur-5260	WBGene00050642	0	NA	NA	NA	NA	NA
21ur-5261	WBGene00045819	0	NA	NA	NA	NA	NA
21ur-5262	WBGene00046316	0	NA	NA	NA	NA	NA
21ur-5263	WBGene00047088	0.703094	0.211974	0.269578	0.786316	0.431682	NA
21ur-5264	WBGene00047829	0	NA	NA	NA	NA	NA
21ur-5265	WBGene00045770	0	NA	NA	NA	NA	NA
21ur-5266	WBGene00046210	1.4216	-0.0881905	0.35694	-0.247073	0.804851	NA
21ur-5267	WBGene00049278	0.344591	0.13624	0.261315	0.521364	0.602113	NA
21ur-5268	WBGene00047832	0	NA	NA	NA	NA	NA
21ur-5269	WBGene00050711	0	NA	NA	NA	NA	NA
21ur-527	WBGene00045682	0.610669	-0.0954299	0.275581	-0.346287	0.729127	NA
21ur-5270	WBGene00050781	0.172296	0.0746478	0.261315	0.285662	0.775137	NA
21ur-5271	WBGene00046743	0.353722	-0.11013	0.261315	-0.421445	0.67343	NA
21ur-5272	WBGene00049663	0	NA	NA	NA	NA	NA
21ur-5273	WBGene00047547	0.967246	-0.0842427	0.323427	-0.260469	0.794502	NA
21ur-5274	WBGene00045849	0	NA	NA	NA	NA	NA
21ur-5275	WBGene00047164	1.15968	-0.0449755	0.339024	-0.132662	0.894461	NA
21ur-5276	WBGene00047733	0.186207	0.0746478	0.261315	0.285662	0.775137	NA
21ur-5277	WBGene00050559	0	NA	NA	NA	NA	NA
21ur-5278	WBGene00048686	1.04654	-0.00087267	0.328074	-0.00265998	0.997878	NA
21ur-5279	WBGene00047034	0	NA	NA	NA	NA	NA
21ur-528	WBGene00050431	1.10556	0.0857691	0.33707	0.254455	0.799144	NA
21ur-5280	WBGene00046459	1.13597	0.17982	0.342047	0.525718	0.599084	NA
21ur-5281	WBGene00047556	6.15148	0.0203315	0.532477	0.038183	0.969542	NA
21ur-5282	WBGene00046761	0	NA	NA	NA	NA	NA
21ur-5283	WBGene00047341	0.164876	0.0746478	0.261315	0.285662	0.775137	NA
21ur-5284	WBGene00047901	2.71189	-0.324757	0.441148	-0.736163	0.461631	NA
21ur-5285	WBGene00050590	0.349157	0.0130552	0.261315	0.0499595	0.960155	NA
21ur-5286	WBGene00048529	0	NA	NA	NA	NA	NA
21ur-5287	WBGene00046393	1.23618	-0.158658	0.349852	-0.453501	0.650188	NA
21ur-5288	WBGene00050862	0.134466	-0.0485374	0.261315	-0.185743	0.852646	NA
21ur-5289	WBGene00048410	0.164876	0.0746478	0.261315	0.285662	0.775137	NA
21ur-529	WBGene00045940	0.306762	0.0130552	0.261315	0.0499595	0.960155	NA
21ur-5290	WBGene00050707	3.32726	-0.367488	0.430657	-0.853319	0.393483	NA
21ur-5291	WBGene00045681	1.2546	0.0306063	0.371227	0.0824464	0.934292	NA
21ur-5292	WBGene00047469	0	NA	NA	NA	NA	NA
21ur-5293	WBGene00047195	0	NA	NA	NA	NA	NA
21ur-5294	WBGene00047771	0	NA	NA	NA	NA	NA
21ur-5295	WBGene00048900	3.26754	0.181675	0.45916	0.395668	0.69235	NA
21ur-5296	WBGene00048297	0	NA	NA	NA	NA	NA
21ur-5297	WBGene00050519	0	NA	NA	NA	NA	NA
21ur-5298	WBGene00049292	0	NA	NA	NA	NA	NA
21ur-5299	WBGene00046609	0.497534	-0.0472477	0.262251	-0.180162	0.857025	NA
21ur-53	WBGene00047327	1.14911	0.0960125	0.360339	0.266451	0.789892	NA
21ur-530	WBGene00047704	0	NA	NA	NA	NA	NA
21ur-5300	WBGene00048697	0.306762	0.0130552	0.261315	0.0499595	0.960155	NA
21ur-5301	WBGene00047958	0	NA	NA	NA	NA	NA
21ur-5302	WBGene00046803	0	NA	NA	NA	NA	NA
21ur-5303	WBGene00046049	0.982817	0.00468637	0.322538	0.0145297	0.988407	NA
21ur-5304	WBGene00045773	0	NA	NA	NA	NA	NA
21ur-5305	WBGene00050233	0	NA	NA	NA	NA	NA
21ur-5306	WBGene00049271	1.43358	-0.157253	0.336678	-0.467072	0.640448	NA
21ur-5307	WBGene00048497	0.72407	-0.100055	0.271332	-0.368756	0.71231	NA
21ur-5308	WBGene00048083	0.641345	0.0287719	0.265907	0.108203	0.913835	NA
21ur-5309	WBGene00047345	0	NA	NA	NA	NA	NA
21ur-531	WBGene00046759	3.07047	0.0121388	0.478737	0.0253559	0.979771	NA
21ur-5310	WBGene00050173	0	NA	NA	NA	NA	NA
21ur-5311	WBGene00050765	0.353722	-0.11013	0.261315	-0.421445	0.67343	NA
21ur-5312	WBGene00045683	0.268932	-0.11013	0.261315	-0.421445	0.67343	NA
21ur-5313	WBGene00046201	2.50863	0.391229	0.464703	0.841892	0.399849	NA
21ur-5314	WBGene00047160	0	NA	NA	NA	NA	NA
21ur-5315	WBGene00047808	1.97305	0.0100738	0.412788	0.0244044	0.98053	NA
21ur-5316	WBGene00048502	0	NA	NA	NA	NA	NA
21ur-5317	WBGene00049102	2.67285	0.437369	0.463673	0.943271	0.345543	NA
21ur-5318	WBGene00049648	1.01894	0.296083	0.31066	0.953077	0.340551	NA
21ur-5319	WBGene00050208	1.83957	-0.229421	0.407356	-0.563194	0.573303	NA
21ur-532	WBGene00046365	1.22134	-0.16322	0.348949	-0.467748	0.639965	NA
21ur-5320	WBGene00049630	0	NA	NA	NA	NA	NA
21ur-5321	WBGene00050148	5.13642	-0.534451	0.482629	-1.10737	0.268132	NA
21ur-5322	WBGene00050710	0	NA	NA	NA	NA	NA
21ur-5323	WBGene00045994	0	NA	NA	NA	NA	NA
21ur-5324	WBGene00046522	0.598684	0.0186835	0.26501	0.070501	0.943795	NA
21ur-5325	WBGene00047112	0.710159	-0.103524	0.269317	-0.384393	0.700687	NA
21ur-5326	WBGene00047612	0	NA	NA	NA	NA	NA
21ur-5327	WBGene00048238	0.926776	0.0392334	0.337511	0.116243	0.90746	NA
21ur-5328	WBGene00048929	6.39143	0.405105	0.49252	0.822515	0.410784	NA
21ur-5329	WBGene00049504	0	NA	NA	NA	NA	NA
21ur-533	WBGene00045991	0	NA	NA	NA	NA	NA
21ur-5330	WBGene00049690	1.34672	-0.28977	0.360292	-0.804265	0.421244	NA
21ur-5331	WBGene00050276	0	NA	NA	NA	NA	NA
21ur-5332	WBGene00050369	0	NA	NA	NA	NA	NA
21ur-5333	WBGene00048314	0	NA	NA	NA	NA	NA
21ur-5334	WBGene00047281	2.00449	-0.43701	0.4009	-1.09007	0.275681	NA
21ur-5335	WBGene00047197	0.87539	0.255745	0.29222	0.87518	0.381476	NA
21ur-5336	WBGene00048785	1.89801	0.187079	0.433439	0.431616	0.66602	NA
21ur-5337	WBGene00049515	0	NA	NA	NA	NA	NA
21ur-5338	WBGene00046406	1.77025	0.575038	0.400122	1.43716	0.150673	NA
21ur-5339	WBGene00046982	0	NA	NA	NA	NA	NA
21ur-534	WBGene00046832	0.176861	-0.0485374	0.261315	-0.185743	0.852646	NA
21ur-5340	WBGene00048534	0.688255	0.24927	0.289121	0.862164	0.388597	NA
21ur-5341	WBGene00049311	4.2688	0.024603	0.477943	0.0514767	0.958946	NA
21ur-5342	WBGene00046011	2.69345	-0.459219	0.428054	-1.07281	0.283358	NA
21ur-5343	WBGene00046615	1.15511	0.062486	0.3604	0.17338	0.862353	NA
21ur-5344	WBGene00050512	1.21998	0.336695	0.327301	1.0287	0.303621	NA
21ur-5345	WBGene00045633	0	NA	NA	NA	NA	NA
21ur-5346	WBGene00048864	2.8041	-0.282732	0.415553	-0.680376	0.496266	NA
21ur-5347	WBGene00050151	0	NA	NA	NA	NA	NA
21ur-5348	WBGene00048088	0	NA	NA	NA	NA	NA
21ur-5349	WBGene00048661	0.134466	-0.0485374	0.261315	-0.185743	0.852646	NA
21ur-535	WBGene00049753	0	NA	NA	NA	NA	NA
21ur-5350	WBGene00048198	1.32553	-0.288484	0.357476	-0.807003	0.419665	NA
21ur-5351	WBGene00049501	0.172296	0.0746478	0.261315	0.285662	0.775137	NA
21ur-5352	WBGene00049475	1.05853	-0.100709	0.328003	-0.307036	0.758816	NA
21ur-5353	WBGene00047537	0	NA	NA	NA	NA	NA
21ur-5354	WBGene00045619	1.38912	-0.301867	0.364609	-0.827921	0.407715	NA
21ur-5356	WBGene00047595	0.962018	0.0373748	0.298485	0.125215	0.900353	NA
21ur-5357	WBGene00045658	0.632	-0.0891948	0.27917	-0.3195	0.749347	NA
21ur-5358	WBGene00046422	0.145572	-0.0485374	0.261315	-0.185743	0.852646	NA
21ur-5359	WBGene00049936	0.613523	0.0223282	0.265335	0.084151	0.932936	NA
21ur-536	WBGene00050435	3.47508	0.222589	0.465335	0.478341	0.632407	NA
21ur-5361	WBGene00046480	0.723497	0.217003	0.272342	0.796802	0.425566	NA
21ur-5362	WBGene00048760	1.77817	-0.0802398	0.379409	-0.211486	0.832508	NA
21ur-5363	WBGene00049538	0.441227	-0.039481	0.261998	-0.150692	0.880219	NA
21ur-5364	WBGene00047012	1.05204	-0.0888725	0.306837	-0.28964	0.772091	NA
21ur-5365	WBGene00047585	0	NA	NA	NA	NA	NA
21ur-5366	WBGene00047774	0	NA	NA	NA	NA	NA
21ur-5367	WBGene00045612	0	NA	NA	NA	NA	NA
21ur-5368	WBGene00049961	0.667024	0.00858418	0.283391	0.0302909	0.975835	NA
21ur-5369	WBGene00049884	0.860336	-0.0503761	0.287327	-0.175327	0.860823	NA
21ur-537	WBGene00047608	0	NA	NA	NA	NA	NA
21ur-5370	WBGene00049744	2.16789	0.427558	0.410868	1.04062	0.298051	NA
21ur-5371	WBGene00050261	0.353722	-0.11013	0.261315	-0.421445	0.67343	NA
21ur-5372	WBGene00049247	0	NA	NA	NA	NA	NA
21ur-5373	WBGene00050065	0	NA	NA	NA	NA	NA
21ur-5374	WBGene00047287	0.692821	0.116973	0.288824	0.404998	0.685479	NA
21ur-5375	WBGene00047867	0	NA	NA	NA	NA	NA
21ur-5376	WBGene00050216	0	NA	NA	NA	NA	NA
21ur-5377	WBGene00046155	0	NA	NA	NA	NA	NA
21ur-5378	WBGene00049112	0	NA	NA	NA	NA	NA
21ur-5379	WBGene00049721	0	NA	NA	NA	NA	NA
21ur-538	WBGene00048521	0.73315	-0.0209448	0.272627	-0.0768257	0.938762	NA
21ur-5380	WBGene00048707	0	NA	NA	NA	NA	NA
21ur-5381	WBGene00050848	0	NA	NA	NA	NA	NA
21ur-5382	WBGene00047767	0	NA	NA	NA	NA	NA
21ur-5383	WBGene00047219	0	NA	NA	NA	NA	NA
21ur-5384	WBGene00046253	0	NA	NA	NA	NA	NA
21ur-5385	WBGene00045684	0.176861	-0.0485374	0.261315	-0.185743	0.852646	NA
21ur-5386	WBGene00049570	0.134466	-0.0485374	0.261315	-0.185743	0.852646	NA
21ur-5387	WBGene00050154	0.610669	-0.0954299	0.275581	-0.346287	0.729127	NA
21ur-5388	WBGene00048362	0	NA	NA	NA	NA	NA
21ur-5389	WBGene00049131	0.860336	-0.0503761	0.287327	-0.175327	0.860823	NA
21ur-539	WBGene00047380	2.18371	0.203692	0.447132	0.455552	0.648712	NA
21ur-5390	WBGene00050755	1.89397	0.20387	0.392332	0.519636	0.603317	NA
21ur-5391	WBGene00050139	0	NA	NA	NA	NA	NA
21ur-5393	WBGene00045603	1.3588	-0.0846567	0.354225	-0.238991	0.811112	NA
21ur-5394	WBGene00047841	0	NA	NA	NA	NA	NA
21ur-5395	WBGene00046670	3.20752	0.0418853	0.461215	0.090815	0.92764	NA
21ur-5396	WBGene00047491	1.54434	-0.0143293	0.368217	-0.0389154	0.968958	NA
21ur-5397	WBGene00046626	0.176861	-0.0485374	0.261315	-0.185743	0.852646	NA
21ur-5398	WBGene00048642	0	NA	NA	NA	NA	NA
21ur-5399	WBGene00048391	0.344591	0.13624	0.261315	0.521364	0.602113	NA
21ur-54	WBGene00049521	0.952672	-0.0650924	0.320261	-0.203248	0.838941	NA
21ur-540	WBGene00048336	0	NA	NA	NA	NA	NA
21ur-5401	WBGene00047131	0	NA	NA	NA	NA	NA
21ur-5402	WBGene00047392	0	NA	NA	NA	NA	NA
21ur-5403	WBGene00045660	0	NA	NA	NA	NA	NA
21ur-5404	WBGene00046076	0	NA	NA	NA	NA	NA
21ur-5405	WBGene00050829	0.681763	0.206674	0.266615	0.775177	0.438235	NA
21ur-5406	WBGene00049947	9.21978	0.530514	0.533673	0.994081	0.320183	NA
21ur-5407	WBGene00049071	0.598684	0.0186835	0.26501	0.070501	0.943795	NA
21ur-5408	WBGene00049674	0.164876	0.0746478	0.261315	0.285662	0.775137	NA
21ur-5409	WBGene00050095	0	NA	NA	NA	NA	NA
21ur-541	WBGene00048918	0.268932	-0.11013	0.261315	-0.421445	0.67343	NA
21ur-5410	WBGene00048687	0	NA	NA	NA	NA	NA
21ur-5411	WBGene00049215	0	NA	NA	NA	NA	NA
21ur-5412	WBGene00045905	0	NA	NA	NA	NA	NA
21ur-5413	WBGene00045798	0.622654	-0.198408	0.264551	-0.749981	0.453266	NA
21ur-5414	WBGene00046396	0.164876	0.0746478	0.261315	0.285662	0.775137	NA
21ur-5415	WBGene00049679	1.19563	-0.321624	0.323508	-0.994177	0.320137	NA
21ur-5416	WBGene00049717	0	NA	NA	NA	NA	NA
21ur-5418	WBGene00048458	0	NA	NA	NA	NA	NA
21ur-5419	WBGene00047248	0	NA	NA	NA	NA	NA
21ur-542	WBGene00047509	3.65928	-0.0351893	0.489948	-0.0718226	0.942743	NA
21ur-5420	WBGene00047040	0.651353	0.114451	0.265881	0.430459	0.666862	NA
21ur-5421	WBGene00047603	0	NA	NA	NA	NA	NA
21ur-5422	WBGene00050849	0.320673	0.0130552	0.261315	0.0499595	0.960155	NA
21ur-5423	WBGene00048759	0.912865	0.0310037	0.316043	0.0980998	0.921853	NA
21ur-5424	WBGene00046660	0	NA	NA	NA	NA	NA
21ur-5425	WBGene00049895	0	NA	NA	NA	NA	NA
21ur-5426	WBGene00047648	0	NA	NA	NA	NA	NA
21ur-5427	WBGene00045709	0	NA	NA	NA	NA	NA
21ur-543	WBGene00048091	0	NA	NA	NA	NA	NA
21ur-5430	WBGene00047187	1.08626	-0.0074594	0.354877	-0.0210197	0.98323	NA
21ur-5431	WBGene00047768	2.65356	0.113165	0.416882	0.271456	0.78604	NA
21ur-5432	WBGene00047055	0.655918	0.011865	0.281891	0.0420909	0.966426	NA
21ur-5433	WBGene00047787	1.15538	0.0984907	0.381045	0.258475	0.79604	NA
21ur-5434	WBGene00045596	0	NA	NA	NA	NA	NA
21ur-5435	WBGene00046314	0	NA	NA	NA	NA	NA
21ur-5436	WBGene00049425	0	NA	NA	NA	NA	NA
21ur-5437	WBGene00050178	1.38855	0.0196062	0.377364	0.0519557	0.958564	NA
21ur-5438	WBGene00048037	0	NA	NA	NA	NA	NA
21ur-5439	WBGene00048651	4.93587	0.224598	0.509127	0.441143	0.65911	NA
21ur-544	WBGene00045979	0.967246	-0.0842427	0.323427	-0.260469	0.794502	NA
21ur-5440	WBGene00045590	0.506614	0.0638599	0.26235	0.243415	0.807684	NA
21ur-5441	WBGene00046385	2.2237	-0.21783	0.420849	-0.517597	0.604739	NA
21ur-5442	WBGene00050054	0	NA	NA	NA	NA	NA
21ur-5443	WBGene00050806	0	NA	NA	NA	NA	NA
21ur-5444	WBGene00047905	0	NA	NA	NA	NA	NA
21ur-5445	WBGene00048677	0	NA	NA	NA	NA	NA
21ur-5446	WBGene00047107	14.1882	0.721031	0.533668	1.35109	0.176668	NA
21ur-5447	WBGene00047799	0	NA	NA	NA	NA	NA
21ur-5448	WBGene00046788	0	NA	NA	NA	NA	NA
21ur-5449	WBGene00047488	0	NA	NA	NA	NA	NA
21ur-545	WBGene00047871	0	NA	NA	NA	NA	NA
21ur-5450	WBGene00046361	0	NA	NA	NA	NA	NA
21ur-5451	WBGene00049572	0.618089	-0.0932205	0.276842	-0.336728	0.736322	NA
21ur-5452	WBGene00045621	0	NA	NA	NA	NA	NA
21ur-5453	WBGene00046222	6.0798	-0.807318	0.496336	-1.62655	0.103832	NA
21ur-5454	WBGene00047162	0.488188	-0.170814	0.262495	-0.650732	0.515219	NA
21ur-5455	WBGene00172407	6.53001	0.851877	0.521287	1.63418	0.102221	NA
21ur-5456	WBGene00166782	0.353722	-0.11013	0.261315	-0.421445	0.67343	NA
21ur-5457	WBGene00173197	0	NA	NA	NA	NA	NA
21ur-5458	WBGene00167603	1.36722	0.0143894	0.378166	0.0380506	0.969647	NA
21ur-5459	WBGene00173539	1.74969	-0.0773655	0.397952	-0.194409	0.845855	NA
21ur-546	WBGene00046185	3.85576	0.0928731	0.494089	0.187968	0.850902	NA
21ur-5460	WBGene00168318	0	NA	NA	NA	NA	NA
21ur-5461	WBGene00173896	1.17188	0.215389	0.384543	0.560117	0.5754	NA
21ur-5462	WBGene00169433	0	NA	NA	NA	NA	NA
21ur-5463	WBGene00170375	1.42265	0.000242119	0.385933	0.000627359	0.999499	NA
21ur-5464	WBGene00166162	0.698314	-0.000556955	0.267054	-0.00208555	0.998336	NA
21ur-5465	WBGene00171682	0.479057	0.0763084	0.262011	0.291242	0.770867	NA
21ur-5466	WBGene00167239	0.186207	0.0746478	0.261315	0.285662	0.775137	NA
21ur-5467	WBGene00169663	0.134466	-0.0485374	0.261315	-0.185743	0.852646	NA
21ur-5468	WBGene00172524	0	NA	NA	NA	NA	NA
21ur-5469	WBGene00166008	0.509468	0.190151	0.262129	0.72541	0.4682	NA
21ur-547	WBGene00049732	0	NA	NA	NA	NA	NA
21ur-5470	WBGene00165842	0.663557	0.0222562	0.266377	0.0835517	0.933413	NA
21ur-5471	WBGene00173322	5.74529	-0.318852	0.527623	-0.604318	0.545632	NA
21ur-5472	WBGene00166309	0.87061	0.0452156	0.288322	0.156823	0.875384	NA
21ur-5473	WBGene00175017	0.134466	-0.0485374	0.261315	-0.185743	0.852646	NA
21ur-5474	WBGene00168007	0.949767	0.126862	0.32132	0.394817	0.692978	NA
21ur-5475	WBGene00165524	0.176861	-0.0485374	0.261315	-0.185743	0.852646	NA
21ur-5476	WBGene00171220	0	NA	NA	NA	NA	NA
21ur-5477	WBGene00167134	0.145572	-0.0485374	0.261315	-0.185743	0.852646	NA
21ur-5478	WBGene00172333	0.917431	-0.0861326	0.337174	-0.255454	0.798372	NA
21ur-5479	WBGene00167693	0	NA	NA	NA	NA	NA
21ur-548	WBGene00050000	0	NA	NA	NA	NA	NA
21ur-5480	WBGene00170875	0	NA	NA	NA	NA	NA
21ur-5481	WBGene00166422	2.2681	0.147075	0.453184	0.324536	0.745532	NA
21ur-5482	WBGene00171647	0	NA	NA	NA	NA	NA
21ur-5484	WBGene00167889	0	NA	NA	NA	NA	NA
21ur-5485	WBGene00173328	0.710159	-0.103524	0.269317	-0.384393	0.700687	NA
21ur-5487	WBGene00174403	0	NA	NA	NA	NA	NA
21ur-5488	WBGene00165231	0	NA	NA	NA	NA	NA
21ur-5489	WBGene00170475	0	NA	NA	NA	NA	NA
21ur-549	WBGene00048178	0	NA	NA	NA	NA	NA
21ur-5490	WBGene00170866	0.804295	-0.0328914	0.323125	-0.101791	0.918922	NA
21ur-5491	WBGene00167621	0.828214	0.0654529	0.304787	0.21475	0.829963	NA
21ur-5492	WBGene00172404	0.349157	0.0130552	0.261315	0.0499595	0.960155	NA
21ur-5493	WBGene00169134	0	NA	NA	NA	NA	NA
21ur-5494	WBGene00173589	1.97622	-0.141487	0.415429	-0.340581	0.733419	NA
21ur-5495	WBGene00170853	0.268932	-0.11013	0.261315	-0.421445	0.67343	NA
21ur-5496	WBGene00165236	2.64524	-0.134414	0.412515	-0.325841	0.744545	NA
21ur-5497	WBGene00171930	0	NA	NA	NA	NA	NA
21ur-5498	WBGene00166339	0.172296	0.0746478	0.261315	0.285662	0.775137	NA
21ur-5499	WBGene00170935	0	NA	NA	NA	NA	NA
21ur-55	WBGene00050471	0	NA	NA	NA	NA	NA
21ur-550	WBGene00049348	0	NA	NA	NA	NA	NA
21ur-5500	WBGene00166896	0	NA	NA	NA	NA	NA
21ur-5501	WBGene00171463	0.73315	-0.0209448	0.272627	-0.0768257	0.938762	NA
21ur-5502	WBGene00165921	0	NA	NA	NA	NA	NA
21ur-5503	WBGene00172219	1.29705	-0.181236	0.355247	-0.510169	0.609933	NA
21ur-5504	WBGene00169765	0	NA	NA	NA	NA	NA
21ur-5505	WBGene00174195	2.79174	0.407448	0.476247	0.855539	0.392253	NA
21ur-5506	WBGene00168698	0	NA	NA	NA	NA	NA
21ur-5507	WBGene00172678	0	NA	NA	NA	NA	NA
21ur-5508	WBGene00171333	3.85031	-0.0990607	0.473227	-0.20933	0.83419	NA
21ur-5509	WBGene00168140	0.337172	0.13624	0.261315	0.521364	0.602113	NA
21ur-551	WBGene00047592	0	NA	NA	NA	NA	NA
21ur-5510	WBGene00169474	0.650425	0.130095	0.282055	0.46124	0.644627	NA
21ur-5511	WBGene00172713	0	NA	NA	NA	NA	NA
21ur-5512	WBGene00172240	0	NA	NA	NA	NA	NA
21ur-5513	WBGene00172982	0	NA	NA	NA	NA	NA
21ur-5514	WBGene00171436	0	NA	NA	NA	NA	NA
21ur-5515	WBGene00167122	0.186207	0.0746478	0.261315	0.285662	0.775137	NA
21ur-5516	WBGene00174659	2.05597	-0.337114	0.39513	-0.853173	0.393563	NA
21ur-5517	WBGene00165007	1.41782	0.0852134	0.383993	0.221914	0.824381	NA
21ur-5518	WBGene00173610	0	NA	NA	NA	NA	NA
21ur-5519	WBGene00168921	0	NA	NA	NA	NA	NA
21ur-552	WBGene00045834	0.134466	-0.0485374	0.261315	-0.185743	0.852646	NA
21ur-5520	WBGene00172380	0	NA	NA	NA	NA	NA
21ur-5521	WBGene00166788	0	NA	NA	NA	NA	NA
21ur-5522	WBGene00170993	0.164876	0.0746478	0.261315	0.285662	0.775137	NA
21ur-5523	WBGene00165433	0	NA	NA	NA	NA	NA
21ur-5524	WBGene00171060	0	NA	NA	NA	NA	NA
21ur-5525	WBGene00165263	0	NA	NA	NA	NA	NA
21ur-5528	WBGene00166856	1.72638	0.082079	0.379062	0.216532	0.828573	NA
21ur-5529	WBGene00168518	0	NA	NA	NA	NA	NA
21ur-553	WBGene00045664	0	NA	NA	NA	NA	NA
21ur-5530	WBGene00171274	0.341738	0.0130552	0.261315	0.0499595	0.960155	NA
21ur-5531	WBGene00168361	0	NA	NA	NA	NA	NA
21ur-5532	WBGene00170775	0	NA	NA	NA	NA	NA
21ur-5533	WBGene00165017	2.39257	0.152406	0.403088	0.378096	0.705359	NA
21ur-5534	WBGene00169093	0.618089	-0.0932205	0.276842	-0.336728	0.736322	NA
21ur-5535	WBGene00166156	0	NA	NA	NA	NA	NA
21ur-5536	WBGene00169560	0.703094	0.211974	0.269578	0.786316	0.431682	NA
21ur-5537	WBGene00173996	0	NA	NA	NA	NA	NA
21ur-5538	WBGene00168227	0	NA	NA	NA	NA	NA
21ur-5539	WBGene00172667	0	NA	NA	NA	NA	NA
21ur-554	WBGene00046300	0	NA	NA	NA	NA	NA
21ur-5540	WBGene00167531	0.186207	0.0746478	0.261315	0.285662	0.775137	NA
21ur-5541	WBGene00173301	0.947841	0.0207394	0.341064	0.0608081	0.951512	NA
21ur-5543	WBGene00174269	0	NA	NA	NA	NA	NA
21ur-5544	WBGene00169847	0	NA	NA	NA	NA	NA
21ur-5545	WBGene00170411	0.613523	0.0223282	0.265335	0.084151	0.932936	NA
21ur-5546	WBGene00165795	0	NA	NA	NA	NA	NA
21ur-5547	WBGene00171365	1.59175	-0.336109	0.328648	-1.0227	0.306449	NA
21ur-5549	WBGene00172343	0	NA	NA	NA	NA	NA
21ur-555	WBGene00049902	0.176861	-0.0485374	0.261315	-0.185743	0.852646	NA
21ur-5550	WBGene00166890	0.445793	-0.161305	0.262196	-0.615207	0.538418	NA
21ur-5551	WBGene00171418	0	NA	NA	NA	NA	NA
21ur-5552	WBGene00167460	0	NA	NA	NA	NA	NA
21ur-5553	WBGene00171728	0	NA	NA	NA	NA	NA
21ur-5554	WBGene00165958	2.65125	0.402906	0.460477	0.874976	0.381587	NA
21ur-5555	WBGene00170453	0.806795	-0.206782	0.268442	-0.770305	0.441119	NA
21ur-5556	WBGene00173897	0	NA	NA	NA	NA	NA
21ur-5557	WBGene00168390	0	NA	NA	NA	NA	NA
21ur-5558	WBGene00173158	0	NA	NA	NA	NA	NA
21ur-5559	WBGene00167426	1.07986	-0.0820375	0.308982	-0.265509	0.790617	NA
21ur-556	WBGene00050292	0.841911	-0.241062	0.287101	-0.839644	0.401108	NA
21ur-5560	WBGene00166507	0	NA	NA	NA	NA	NA
21ur-5561	WBGene00168290	0.655918	0.011865	0.281891	0.0420909	0.966426	NA
21ur-5562	WBGene00172859	0.636514	0.126268	0.280015	0.450932	0.652039	NA
21ur-5563	WBGene00169697	4.18284	0.76321	0.50163	1.52146	0.128145	NA
21ur-5565	WBGene00170027	1.29414	-0.0823233	0.352614	-0.233466	0.8154	NA
21ur-5566	WBGene00172897	0	NA	NA	NA	NA	NA
21ur-5567	WBGene00168604	0.164876	0.0746478	0.261315	0.285662	0.775137	NA
21ur-5568	WBGene00171460	0	NA	NA	NA	NA	NA
21ur-5569	WBGene00167218	0	NA	NA	NA	NA	NA
21ur-557	WBGene00046910	0	NA	NA	NA	NA	NA
21ur-5570	WBGene00172205	1.39847	-0.184456	0.362028	-0.509509	0.610395	NA
21ur-5571	WBGene00167922	0.433808	-0.0394809	0.261998	-0.150692	0.880219	NA
21ur-5572	WBGene00173647	0.344591	0.13624	0.261315	0.521364	0.602113	NA
21ur-5573	WBGene00168905	0.485549	0.0761867	0.262004	0.290784	0.771216	NA
21ur-5574	WBGene00174466	0	NA	NA	NA	NA	NA
21ur-5575	WBGene00170279	0	NA	NA	NA	NA	NA
21ur-5576	WBGene00169871	0	NA	NA	NA	NA	NA
21ur-5578	WBGene00171242	0	NA	NA	NA	NA	NA
21ur-5579	WBGene00166748	0	NA	NA	NA	NA	NA
21ur-558	WBGene00047617	0	NA	NA	NA	NA	NA
21ur-5580	WBGene00174035	0	NA	NA	NA	NA	NA
21ur-5581	WBGene00165728	0.702166	0.213586	0.27047	0.789685	0.429712	NA
21ur-5582	WBGene00170052	1.52152	-0.392813	0.349883	-1.1227	0.261566	NA
21ur-5583	WBGene00166929	13.1819	1.01372	0.533677	1.8995	0.0574983	NA
21ur-5584	WBGene00168733	0.854059	0.25072	0.289772	0.865233	0.386911	NA
21ur-5585	WBGene00173008	0	NA	NA	NA	NA	NA
21ur-5586	WBGene00169821	0	NA	NA	NA	NA	NA
21ur-5587	WBGene00174681	0	NA	NA	NA	NA	NA
21ur-5588	WBGene00169523	0	NA	NA	NA	NA	NA
21ur-5589	WBGene00173779	0.344591	0.13624	0.261315	0.521364	0.602113	NA
21ur-559	WBGene00047992	0	NA	NA	NA	NA	NA
21ur-5590	WBGene00167501	1.21905	0.418461	0.356638	1.17335	0.240655	NA
21ur-5591	WBGene00170420	0.521453	0.0657592	0.262594	0.250421	0.802262	NA
21ur-5592	WBGene00169491	0	NA	NA	NA	NA	NA
21ur-5594	WBGene00166836	3.18023	-0.203463	0.495769	-0.410398	0.681514	NA
21ur-5595	WBGene00172365	0	NA	NA	NA	NA	NA
21ur-5596	WBGene00167383	0.176861	-0.0485374	0.261315	-0.185743	0.852646	NA
21ur-5597	WBGene00170403	0.530584	-0.18165	0.262914	-0.690911	0.489622	NA
21ur-5598	WBGene00165956	2.04446	0.0306333	0.438459	0.0698657	0.944301	NA
21ur-5599	WBGene00169024	0	NA	NA	NA	NA	NA
21ur-56	WBGene00049715	0.306762	0.0130552	0.261315	0.0499595	0.960155	NA
21ur-560	WBGene00047613	0	NA	NA	NA	NA	NA
21ur-5600	WBGene00168983	0	NA	NA	NA	NA	NA
21ur-5601	WBGene00169588	0	NA	NA	NA	NA	NA
21ur-5602	WBGene00174738	0	NA	NA	NA	NA	NA
21ur-5603	WBGene00167895	1.38635	-0.0971815	0.355016	-0.273739	0.784286	NA
21ur-5604	WBGene00173741	0	NA	NA	NA	NA	NA
21ur-5605	WBGene00169211	0	NA	NA	NA	NA	NA
21ur-5606	WBGene00174766	1.74638	0.0591515	0.380308	0.155536	0.876399	NA
21ur-5607	WBGene00168095	0.134466	-0.0485374	0.261315	-0.185743	0.852646	NA
21ur-5608	WBGene00173763	4.40416	0.225861	0.514543	0.438955	0.660694	NA
21ur-5609	WBGene00172087	0	NA	NA	NA	NA	NA
21ur-561	WBGene00046486	0.353722	-0.11013	0.261315	-0.421445	0.67343	NA
21ur-5610	WBGene00172683	0.704806	0.00153434	0.288319	0.00532168	0.995754	NA
21ur-5611	WBGene00166779	1.20976	-0.0370137	0.364002	-0.101686	0.919006	NA
21ur-5612	WBGene00172360	0.172296	0.0746478	0.261315	0.285662	0.775137	NA
21ur-5613	WBGene00170373	1.75665	0.175047	0.406041	0.431107	0.66639	NA
21ur-5614	WBGene00166094	0.613523	0.0223282	0.265335	0.084151	0.932936	NA
21ur-5615	WBGene00166647	0	NA	NA	NA	NA	NA
21ur-5616	WBGene00172462	0.712225	0.00360567	0.289258	0.0124653	0.990054	NA
21ur-5617	WBGene00170567	0.497534	-0.0472477	0.262251	-0.180162	0.857025	NA
21ur-5618	WBGene00165127	0.186207	0.0746478	0.261315	0.285662	0.775137	NA
21ur-562	WBGene00047876	0	NA	NA	NA	NA	NA
21ur-5620	WBGene00170081	0	NA	NA	NA	NA	NA
21ur-5621	WBGene00169535	1.50696	-0.39586	0.351048	-1.12765	0.259468	NA
21ur-5622	WBGene00173994	1.46021	-0.0164337	0.385839	-0.0425922	0.966027	NA
21ur-5623	WBGene00168207	0	NA	NA	NA	NA	NA
21ur-5624	WBGene00172666	0.337172	0.13624	0.261315	0.521364	0.602113	NA
21ur-5625	WBGene00167307	0	NA	NA	NA	NA	NA
21ur-5626	WBGene00171645	0	NA	NA	NA	NA	NA
21ur-5628	WBGene00174722	0.629095	0.111421	0.265434	0.419769	0.674654	NA
21ur-5629	WBGene00173941	0	NA	NA	NA	NA	NA
21ur-563	WBGene00047685	0.549275	0.0673642	0.26282	0.256313	0.797709	NA
21ur-5630	WBGene00172620	1.06117	-0.242558	0.287382	-0.844026	0.398655	NA
21ur-5631	WBGene00168043	4.52873	-0.335584	0.481947	-0.696309	0.486236	NA
21ur-5632	WBGene00173686	0	NA	NA	NA	NA	NA
21ur-5633	WBGene00174729	1.0372	-0.0926348	0.305675	-0.30305	0.761852	NA
21ur-5634	WBGene00170287	0	NA	NA	NA	NA	NA
21ur-5635	WBGene00166165	1.49685	0.0542735	0.38502	0.140963	0.887899	NA
21ur-5636	WBGene00171649	0	NA	NA	NA	NA	NA
21ur-5637	WBGene00172677	0.337172	0.13624	0.261315	0.521364	0.602113	NA
21ur-5638	WBGene00168070	1.4954	0.314342	0.393528	0.79878	0.424418	NA
21ur-5639	WBGene00174021	0	NA	NA	NA	NA	NA
21ur-564	WBGene00047109	0.403398	-0.155219	0.261997	-0.592445	0.553552	NA
21ur-5640	WBGene00175007	1.61574	-0.0724953	0.396494	-0.182841	0.854923	NA
21ur-5641	WBGene00171178	0.306762	0.0130552	0.261315	0.0499595	0.960155	NA
21ur-5642	WBGene00166286	1.63615	-0.0681048	0.39968	-0.170398	0.864697	NA
21ur-5643	WBGene00171999	0.479057	0.0763084	0.262011	0.291242	0.770867	NA
21ur-5644	WBGene00172594	0.403398	-0.155219	0.261997	-0.592445	0.553552	NA
21ur-5645	WBGene00173481	0	NA	NA	NA	NA	NA
21ur-5647	WBGene00174876	0.353722	-0.11013	0.261315	-0.421445	0.67343	NA
21ur-5648	WBGene00165375	0.716791	-0.0950138	0.269446	-0.352626	0.724369	NA
21ur-5649	WBGene00166797	0	NA	NA	NA	NA	NA
21ur-565	WBGene00049381	0	NA	NA	NA	NA	NA
21ur-5650	WBGene00166673	0	NA	NA	NA	NA	NA
21ur-5651	WBGene00174265	0	NA	NA	NA	NA	NA
21ur-5652	WBGene00167574	0.329753	0.13624	0.261315	0.521364	0.602113	NA
21ur-5653	WBGene00170162	0	NA	NA	NA	NA	NA
21ur-5654	WBGene00174455	0	NA	NA	NA	NA	NA
21ur-5655	WBGene00171541	0.351083	0.13624	0.261315	0.521364	0.602113	NA
21ur-5656	WBGene00166049	0	NA	NA	NA	NA	NA
21ur-5657	WBGene00168588	0	NA	NA	NA	NA	NA
21ur-5658	WBGene00172904	2.54432	0.0425201	0.434874	0.0977757	0.92211	NA
21ur-5659	WBGene00169889	3.08433	0.277699	0.479954	0.578596	0.562862	NA
21ur-566	WBGene00048263	0	NA	NA	NA	NA	NA
21ur-5660	WBGene00172095	0.164876	0.0746478	0.261315	0.285662	0.775137	NA
21ur-5661	WBGene00171768	0	NA	NA	NA	NA	NA
21ur-5662	WBGene00167425	0	NA	NA	NA	NA	NA
21ur-5663	WBGene00167636	0	NA	NA	NA	NA	NA
21ur-5664	WBGene00173205	0	NA	NA	NA	NA	NA
21ur-5665	WBGene00170903	0	NA	NA	NA	NA	NA
21ur-5666	WBGene00168809	0.78753	-0.149386	0.302591	-0.493688	0.621527	NA
21ur-5667	WBGene00171988	0	NA	NA	NA	NA	NA
21ur-5668	WBGene00166149	0	NA	NA	NA	NA	NA
21ur-5669	WBGene00165175	0.186207	0.0746478	0.261315	0.285662	0.775137	NA
21ur-567	WBGene00050577	1.14889	0.0847957	0.360188	0.235421	0.813882	NA
21ur-5670	WBGene00166045	0	NA	NA	NA	NA	NA
21ur-5671	WBGene00171447	0	NA	NA	NA	NA	NA
21ur-5672	WBGene00173989	0	NA	NA	NA	NA	NA
21ur-5673	WBGene00169398	0.537863	-0.18796	0.263256	-0.713984	0.475237	NA
21ur-5674	WBGene00172599	0.134466	-0.0485374	0.261315	-0.185743	0.852646	NA
21ur-5675	WBGene00169265	0	NA	NA	NA	NA	NA
21ur-5676	WBGene00174112	0.306762	0.0130552	0.261315	0.0499595	0.960155	NA
21ur-5677	WBGene00169680	0.893652	-0.138221	0.291208	-0.474646	0.635039	NA
21ur-5678	WBGene00172754	1.98785	0.332349	0.397948	0.835158	0.403629	NA
21ur-568	WBGene00049998	0.344591	0.13624	0.261315	0.521364	0.602113	NA
21ur-5680	WBGene00171483	0.702166	0.213586	0.27047	0.789685	0.429712	NA
21ur-5681	WBGene00173351	0.815302	0.1799	0.305441	0.588985	0.555872	NA
21ur-5682	WBGene00166586	0	NA	NA	NA	NA	NA
21ur-5683	WBGene00168575	1.07774	0.0791675	0.334722	0.236517	0.813031	NA
21ur-5684	WBGene00167148	2.21027	0.0695577	0.425795	0.16336	0.870235	NA
21ur-5685	WBGene00172255	0	NA	NA	NA	NA	NA
21ur-5686	WBGene00168831	0	NA	NA	NA	NA	NA
21ur-5687	WBGene00170939	0	NA	NA	NA	NA	NA
21ur-5688	WBGene00168016	0.488188	-0.170814	0.262495	-0.650732	0.515219	NA
21ur-5689	WBGene00174533	1.01323	0.0807875	0.303385	0.266287	0.790018	NA
21ur-569	WBGene00047889	0.145572	-0.0485374	0.261315	-0.185743	0.852646	NA
21ur-5690	WBGene00168406	1.5062	0.186866	0.406811	0.459344	0.645987	NA
21ur-5691	WBGene00172546	0.176861	-0.0485374	0.261315	-0.185743	0.852646	NA
21ur-5692	WBGene00167257	0	NA	NA	NA	NA	NA
21ur-5693	WBGene00171715	0.353722	-0.11013	0.261315	-0.421445	0.67343	NA
21ur-5694	WBGene00166182	0	NA	NA	NA	NA	NA
21ur-5695	WBGene00170359	0.134466	-0.0485374	0.261315	-0.185743	0.852646	NA
21ur-5696	WBGene00167324	0.855771	0.0499408	0.308844	0.161702	0.87154	NA
21ur-5697	WBGene00171613	0.509468	0.190151	0.262129	0.72541	0.4682	NA
21ur-5698	WBGene00173857	0.702166	0.213586	0.27047	0.789685	0.429712	NA
21ur-5699	WBGene00170635	0	NA	NA	NA	NA	NA
21ur-57	WBGene00046680	1.01899	0.0162948	0.347331	0.0469142	0.962582	NA
21ur-570	WBGene00048728	0	NA	NA	NA	NA	NA
21ur-5700	WBGene00170393	1.39763	0.0949518	0.359352	0.264231	0.791602	NA
21ur-5701	WBGene00169401	0.134466	-0.0485374	0.261315	-0.185743	0.852646	NA
21ur-5702	WBGene00174300	0.674395	-0.100839	0.285261	-0.353498	0.723715	NA
21ur-5703	WBGene00168308	0.372414	0.13624	0.261315	0.521364	0.602113	NA
21ur-5704	WBGene00172539	0	NA	NA	NA	NA	NA
21ur-5705	WBGene00170490	4.30885	0.172552	0.466784	0.369661	0.711635	NA
21ur-5706	WBGene00167264	0.358502	0.13624	0.261315	0.521364	0.602113	NA
21ur-5707	WBGene00174594	0	NA	NA	NA	NA	NA
21ur-5708	WBGene00166023	0	NA	NA	NA	NA	NA
21ur-5709	WBGene00172583	0	NA	NA	NA	NA	NA
21ur-571	WBGene00047005	0	NA	NA	NA	NA	NA
21ur-5710	WBGene00168436	2.28484	-0.25835	0.401136	-0.644045	0.519546	NA
21ur-5711	WBGene00174498	0.268932	-0.11013	0.261315	-0.421445	0.67343	NA
21ur-5712	WBGene00168795	2.1482	0.152661	0.426533	0.357912	0.720409	NA
21ur-5713	WBGene00171856	0	NA	NA	NA	NA	NA
21ur-5714	WBGene00166201	0.86797	0.303895	0.314129	0.967421	0.333334	NA
21ur-5715	WBGene00168383	0	NA	NA	NA	NA	NA
21ur-5716	WBGene00172695	3.38237	0.247971	0.503077	0.492908	0.622077	NA
21ur-5717	WBGene00169609	0.521453	0.0657592	0.262594	0.250421	0.802262	NA
21ur-5718	WBGene00173885	3.72744	1.00341	0.471853	2.12654	0.0334581	NA
21ur-5719	WBGene00165030	0	NA	NA	NA	NA	NA
21ur-572	WBGene00046247	0.403398	-0.155219	0.261997	-0.592445	0.553552	NA
21ur-5720	WBGene00174842	0	NA	NA	NA	NA	NA
21ur-5721	WBGene00172311	0.854059	0.25072	0.289772	0.865233	0.386911	NA
21ur-5722	WBGene00166588	0.67149	0.0947586	0.26638	0.355728	0.722045	NA
21ur-5723	WBGene00168434	0	NA	NA	NA	NA	NA
21ur-5724	WBGene00172624	0	NA	NA	NA	NA	NA
21ur-5725	WBGene00170059	0	NA	NA	NA	NA	NA
21ur-5726	WBGene00169496	2.67093	0.298988	0.41522	0.720071	0.471481	NA
21ur-5727	WBGene00171129	0	NA	NA	NA	NA	NA
21ur-5728	WBGene00165559	1.20207	-0.0476175	0.319313	-0.149125	0.881455	NA
21ur-5729	WBGene00173145	0.494629	0.18859	0.261909	0.72006	0.471488	NA
21ur-573	WBGene00050402	0	NA	NA	NA	NA	NA
21ur-5730	WBGene00168696	0	NA	NA	NA	NA	NA
21ur-5731	WBGene00167413	0	NA	NA	NA	NA	NA
21ur-5732	WBGene00172675	0	NA	NA	NA	NA	NA
21ur-5733	WBGene00165651	0	NA	NA	NA	NA	NA
21ur-5734	WBGene00171520	2.13219	0.157108	0.401467	0.391335	0.695549	NA
21ur-5736	WBGene00174378	2.38485	-0.316889	0.415465	-0.762732	0.445623	NA
21ur-5737	WBGene00167352	0	NA	NA	NA	NA	NA
21ur-5738	WBGene00172603	0.905446	0.0290993	0.315297	0.0922918	0.926466	NA
21ur-5739	WBGene00171387	0.176861	-0.0485374	0.261315	-0.185743	0.852646	NA
21ur-574	WBGene00048245	0	NA	NA	NA	NA	NA
21ur-5740	WBGene00171901	0	NA	NA	NA	NA	NA
21ur-5741	WBGene00171570	0.341738	0.0130552	0.261315	0.0499595	0.960155	NA
21ur-5742	WBGene00166214	0	NA	NA	NA	NA	NA
21ur-5743	WBGene00174720	0	NA	NA	NA	NA	NA
21ur-5744	WBGene00168993	0.172296	0.0746478	0.261315	0.285662	0.775137	NA
21ur-5745	WBGene00168154	0.888373	0.262341	0.295385	0.888134	0.374469	NA
21ur-5746	WBGene00172662	0.92485	-0.072796	0.317732	-0.229111	0.818782	NA
21ur-5747	WBGene00172350	0	NA	NA	NA	NA	NA
21ur-5748	WBGene00166800	0	NA	NA	NA	NA	NA
21ur-5749	WBGene00165291	0.716753	-0.211561	0.271416	-0.779471	0.435702	NA
21ur-575	WBGene00047517	0	NA	NA	NA	NA	NA
21ur-5750	WBGene00170473	1.04676	0.365968	0.338579	1.0809	0.279744	NA
21ur-5751	WBGene00169413	1.90695	0.234884	0.413553	0.567966	0.570058	NA
21ur-5753	WBGene00168628	0	NA	NA	NA	NA	NA
21ur-5754	WBGene00172565	0	NA	NA	NA	NA	NA
21ur-5755	WBGene00171643	1.47842	-0.141956	0.387214	-0.36661	0.71391	NA
21ur-5756	WBGene00167198	0.311327	-0.11013	0.261315	-0.421445	0.67343	NA
21ur-5757	WBGene00170607	0	NA	NA	NA	NA	NA
21ur-5758	WBGene00166106	0	NA	NA	NA	NA	NA
21ur-5759	WBGene00173780	0	NA	NA	NA	NA	NA
21ur-576	WBGene00048065	0.72407	-0.100055	0.271332	-0.368756	0.71231	NA
21ur-5760	WBGene00166755	0.898026	0.0232336	0.292195	0.0795142	0.936624	NA
21ur-5761	WBGene00170651	0.726136	0.00612038	0.27055	0.022622	0.981952	NA
21ur-5762	WBGene00165085	0	NA	NA	NA	NA	NA
21ur-5763	WBGene00174604	0	NA	NA	NA	NA	NA
21ur-5764	WBGene00174055	0	NA	NA	NA	NA	NA
21ur-5766	WBGene00173608	0	NA	NA	NA	NA	NA
21ur-5767	WBGene00168089	0	NA	NA	NA	NA	NA
21ur-5768	WBGene00171883	0.999848	0.139106	0.326173	0.426478	0.669759	NA
21ur-5769	WBGene00166384	0	NA	NA	NA	NA	NA
21ur-577	WBGene00048076	0	NA	NA	NA	NA	NA
21ur-5770	WBGene00172501	0	NA	NA	NA	NA	NA
21ur-5771	WBGene00166771	0	NA	NA	NA	NA	NA
21ur-5772	WBGene00171084	0.598684	0.0186835	0.26501	0.070501	0.943795	NA
21ur-5773	WBGene00165341	0	NA	NA	NA	NA	NA
21ur-5774	WBGene00169635	0	NA	NA	NA	NA	NA
21ur-5775	WBGene00168959	0	NA	NA	NA	NA	NA
21ur-5776	WBGene00173222	1.20514	0.406907	0.352808	1.15334	0.248772	NA
21ur-5777	WBGene00167471	0.530584	-0.18165	0.262914	-0.690911	0.489622	NA
21ur-5778	WBGene00171777	0.299342	0.0130552	0.261315	0.0499595	0.960155	NA
21ur-5779	WBGene00167699	0	NA	NA	NA	NA	NA
21ur-578	WBGene00046828	1.03377	0.243379	0.286081	0.850733	0.394918	NA
21ur-5780	WBGene00170590	0	NA	NA	NA	NA	NA
21ur-5781	WBGene00169709	0.320673	0.0130552	0.261315	0.0499595	0.960155	NA
21ur-5782	WBGene00174484	2.58919	0.144055	0.441861	0.326019	0.74441	NA
21ur-5783	WBGene00168630	4.13259	0.111254	0.473829	0.234798	0.814365	NA
21ur-5784	WBGene00167749	0	NA	NA	NA	NA	NA
21ur-5785	WBGene00167013	0	NA	NA	NA	NA	NA
21ur-5786	WBGene00171650	0	NA	NA	NA	NA	NA
21ur-5787	WBGene00165800	0	NA	NA	NA	NA	NA
21ur-5788	WBGene00169794	0	NA	NA	NA	NA	NA
21ur-5789	WBGene00174206	3.71536	0.605496	0.494418	1.22467	0.220701	NA
21ur-579	WBGene00046251	0.964606	0.151451	0.344592	0.439509	0.660293	NA
21ur-5790	WBGene00170019	0	NA	NA	NA	NA	NA
21ur-5791	WBGene00174294	0	NA	NA	NA	NA	NA
21ur-5792	WBGene00167677	0.403398	-0.155219	0.261997	-0.592445	0.553552	NA
21ur-5793	WBGene00172966	0	NA	NA	NA	NA	NA
21ur-5794	WBGene00171281	0	NA	NA	NA	NA	NA
21ur-5795	WBGene00165879	0	NA	NA	NA	NA	NA
21ur-5797	WBGene00174932	0.851256	-0.152522	0.309057	-0.493509	0.621653	NA
21ur-5798	WBGene00174223	1.27308	-0.0771851	0.372775	-0.207056	0.835966	NA
21ur-5799	WBGene00168465	0	NA	NA	NA	NA	NA
21ur-58	WBGene00045875	0	NA	NA	NA	NA	NA
21ur-580	WBGene00048932	0	NA	NA	NA	NA	NA
21ur-5800	WBGene00168803	0.972026	0.132373	0.32351	0.409176	0.68241	NA
21ur-5801	WBGene00174100	0.358502	0.13624	0.261315	0.521364	0.602113	NA
21ur-5802	WBGene00167768	0.344591	0.13624	0.261315	0.521364	0.602113	NA
21ur-5803	WBGene00167952	0.970053	0.0138941	0.343064	0.0405001	0.967694	NA
21ur-5804	WBGene00172431	0	NA	NA	NA	NA	NA
21ur-5805	WBGene00166280	4.2284	0.640745	0.48619	1.31789	0.187541	NA
21ur-5806	WBGene00170765	1.85298	0.423802	0.420608	1.00759	0.31365	NA
21ur-5807	WBGene00170212	2.19044	-0.373419	0.405411	-0.921088	0.357005	NA
21ur-5808	WBGene00174643	0	NA	NA	NA	NA	NA
21ur-5809	WBGene00169778	2.61369	0.295238	0.441372	0.668909	0.503553	NA
21ur-581	WBGene00047644	0	NA	NA	NA	NA	NA
21ur-5810	WBGene00168061	0	NA	NA	NA	NA	NA
21ur-5811	WBGene00171944	0	NA	NA	NA	NA	NA
21ur-5812	WBGene00166354	1.20041	-0.154769	0.362518	-0.426928	0.669432	NA
21ur-5813	WBGene00170829	0	NA	NA	NA	NA	NA
21ur-5814	WBGene00165260	0	NA	NA	NA	NA	NA
21ur-5815	WBGene00168117	1.84886	0.151476	0.409236	0.370142	0.711277	NA
21ur-5816	WBGene00166364	1.07515	-0.0031121	0.331649	-0.0093837	0.992513	NA
21ur-5817	WBGene00170833	0.488188	-0.170814	0.262495	-0.650732	0.515219	NA
21ur-5818	WBGene00165278	0	NA	NA	NA	NA	NA
21ur-5819	WBGene00165984	0	NA	NA	NA	NA	NA
21ur-582	WBGene00046912	0.320673	0.0130552	0.261315	0.0499595	0.960155	NA
21ur-5820	WBGene00168641	0.488188	-0.170814	0.262495	-0.650732	0.515219	NA
21ur-5821	WBGene00170736	0	NA	NA	NA	NA	NA
21ur-5822	WBGene00166256	0	NA	NA	NA	NA	NA
21ur-5823	WBGene00174721	1.75634	0.578072	0.400877	1.44202	0.149297	NA
21ur-5824	WBGene00170226	2.20087	0.232843	0.42296	0.550508	0.581971	NA
21ur-5825	WBGene00173680	2.18832	0.196605	0.445545	0.441269	0.659018	NA
21ur-5826	WBGene00169216	0.530584	-0.18165	0.262914	-0.690911	0.489622	NA
21ur-5827	WBGene00166366	0.995944	0.194212	0.303059	0.64084	0.521627	NA
21ur-5828	WBGene00171936	1.94954	-0.0368912	0.388346	-0.0949957	0.924318	NA
21ur-5829	WBGene00165174	0	NA	NA	NA	NA	NA
21ur-583	WBGene00046546	1.89894	0.160703	0.409829	0.392121	0.694969	NA
21ur-5830	WBGene00170181	1.03092	0.214995	0.330251	0.651004	0.515044	NA
21ur-5831	WBGene00172089	0.86797	0.303895	0.314129	0.967421	0.333334	NA
21ur-5832	WBGene00166498	0	NA	NA	NA	NA	NA
21ur-5833	WBGene00170657	0.735482	0.108153	0.27273	0.396559	0.691693	NA
21ur-5834	WBGene00165101	3.05337	-0.192701	0.399954	-0.481808	0.629942	NA
21ur-5835	WBGene00168060	0	NA	NA	NA	NA	NA
21ur-5836	WBGene00174405	2.95653	0.0478205	0.425801	0.112307	0.91058	NA
21ur-5837	WBGene00171640	0	NA	NA	NA	NA	NA
21ur-5838	WBGene00173627	0.539929	-0.0597537	0.262812	-0.227363	0.820142	NA
21ur-5839	WBGene00166003	0.344591	0.13624	0.261315	0.521364	0.602113	NA
21ur-584	WBGene00045989	0.714151	0.122754	0.291702	0.420819	0.673887	NA
21ur-5840	WBGene00172458	1.42975	0.167748	0.361272	0.464326	0.642414	NA
21ur-5841	WBGene00166936	3.11983	0.294774	0.475744	0.619606	0.535517	NA
21ur-5842	WBGene00171422	0.172296	0.0746478	0.261315	0.285662	0.775137	NA
21ur-5843	WBGene00172166	0	NA	NA	NA	NA	NA
21ur-5844	WBGene00166449	1.50932	0.319429	0.395228	0.808215	0.418967	NA
21ur-5845	WBGene00167838	0	NA	NA	NA	NA	NA
21ur-5846	WBGene00167464	0.471638	0.0761868	0.262004	0.290784	0.771216	NA
21ur-5847	WBGene00174340	0	NA	NA	NA	NA	NA
21ur-5848	WBGene00168264	0.744827	0.20735	0.266993	0.776611	0.437388	NA
21ur-5849	WBGene00170084	1.545	-0.0372652	0.38728	-0.0962228	0.923344	NA
21ur-585	WBGene00046326	0	NA	NA	NA	NA	NA
21ur-5850	WBGene00171034	0	NA	NA	NA	NA	NA
21ur-5851	WBGene00168998	0.164876	0.0746478	0.261315	0.285662	0.775137	NA
21ur-5852	WBGene00174401	0	NA	NA	NA	NA	NA
21ur-5854	WBGene00173056	0	NA	NA	NA	NA	NA
21ur-5855	WBGene00171015	1.15345	-0.0298255	0.361905	-0.0824126	0.934319	NA
21ur-5856	WBGene00166573	1.24355	-0.1978	0.375326	-0.527008	0.598188	NA
21ur-5857	WBGene00169797	0.967246	-0.0842427	0.323427	-0.260469	0.794502	NA
21ur-5858	WBGene00165292	0	NA	NA	NA	NA	NA
21ur-5859	WBGene00173234	0	NA	NA	NA	NA	NA
21ur-5860	WBGene00170197	0.164876	0.0746478	0.261315	0.285662	0.775137	NA
21ur-5861	WBGene00166709	0	NA	NA	NA	NA	NA
21ur-5862	WBGene00172469	0.851219	-0.248786	0.29098	-0.854993	0.392555	NA
21ur-5863	WBGene00174638	0	NA	NA	NA	NA	NA
21ur-5864	WBGene00167943	0.186207	0.0746478	0.261315	0.285662	0.775137	NA
21ur-5865	WBGene00165838	1.72893	-0.391257	0.388074	-1.0082	0.313357	NA
21ur-5866	WBGene00168789	0.176861	-0.0485374	0.261315	-0.185743	0.852646	NA
21ur-5867	WBGene00170996	3.63533	-0.208968	0.495159	-0.422022	0.673009	NA
21ur-5868	WBGene00174335	0	NA	NA	NA	NA	NA
21ur-5869	WBGene00172395	0	NA	NA	NA	NA	NA
21ur-587	WBGene00050784	0.464218	0.0761158	0.262001	0.290517	0.77142	NA
21ur-5870	WBGene00172463	0	NA	NA	NA	NA	NA
21ur-5871	WBGene00171812	0.311327	-0.11013	0.261315	-0.421445	0.67343	NA
21ur-5872	WBGene00167368	0	NA	NA	NA	NA	NA
21ur-5873	WBGene00167723	0	NA	NA	NA	NA	NA
21ur-5874	WBGene00173186	0	NA	NA	NA	NA	NA
21ur-5875	WBGene00171021	0	NA	NA	NA	NA	NA
21ur-5876	WBGene00169544	0	NA	NA	NA	NA	NA
21ur-5877	WBGene00172381	0	NA	NA	NA	NA	NA
21ur-5878	WBGene00165314	0.83278	-0.0434238	0.306304	-0.141767	0.887264	NA
21ur-5879	WBGene00167483	0	NA	NA	NA	NA	NA
21ur-588	WBGene00049563	0	NA	NA	NA	NA	NA
21ur-5880	WBGene00165039	0.134466	-0.0485374	0.261315	-0.185743	0.852646	NA
21ur-5881	WBGene00173310	0	NA	NA	NA	NA	NA
21ur-5882	WBGene00169335	0	NA	NA	NA	NA	NA
21ur-5883	WBGene00166781	2.07794	0.582708	0.42922	1.3576	0.174592	NA
21ur-5884	WBGene00172180	1.04474	-0.0780878	0.306774	-0.254545	0.799075	NA
21ur-5885	WBGene00165414	0	NA	NA	NA	NA	NA
21ur-5886	WBGene00171443	0.176861	-0.0485374	0.261315	-0.185743	0.852646	NA
21ur-5887	WBGene00168910	0	NA	NA	NA	NA	NA
21ur-5888	WBGene00174470	0	NA	NA	NA	NA	NA
21ur-5889	WBGene00167764	0	NA	NA	NA	NA	NA
21ur-589	WBGene00048598	0	NA	NA	NA	NA	NA
21ur-5890	WBGene00171911	0	NA	NA	NA	NA	NA
21ur-5891	WBGene00169420	0	NA	NA	NA	NA	NA
21ur-5892	WBGene00165227	0	NA	NA	NA	NA	NA
21ur-5893	WBGene00168605	0.67891	0.113194	0.286903	0.394538	0.693184	NA
21ur-5894	WBGene00174104	3.11048	0.36742	0.471399	0.779424	0.43573	NA
21ur-5895	WBGene00173116	0.341738	0.0130552	0.261315	0.0499595	0.960155	NA
21ur-5896	WBGene00168666	0.829047	-0.050611	0.305976	-0.165408	0.868623	NA
21ur-5897	WBGene00171970	1.19009	0.034184	0.318339	0.107382	0.914486	NA
21ur-5898	WBGene00167512	0.488188	-0.170814	0.262495	-0.650732	0.515219	NA
21ur-5899	WBGene00165173	0.134466	-0.0485374	0.261315	-0.185743	0.852646	NA
21ur-59	WBGene00049115	0	NA	NA	NA	NA	NA
21ur-590	WBGene00049612	0	NA	NA	NA	NA	NA
21ur-5900	WBGene00170291	1.371	-0.174164	0.358955	-0.485197	0.627536	NA
21ur-5901	WBGene00174759	0	NA	NA	NA	NA	NA
21ur-5902	WBGene00174034	13.2821	0.83435	0.529262	1.57644	0.114924	NA
21ur-5903	WBGene00169791	0.164876	0.0746478	0.261315	0.285662	0.775137	NA
21ur-5904	WBGene00172985	1.05682	0.106366	0.330184	0.322142	0.747345	NA
21ur-5905	WBGene00168705	0.134466	-0.0485374	0.261315	-0.185743	0.852646	NA
21ur-5906	WBGene00165482	0	NA	NA	NA	NA	NA
21ur-5907	WBGene00171245	0	NA	NA	NA	NA	NA
21ur-5908	WBGene00174463	6.83561	-0.684094	0.531023	-1.28826	0.197657	NA
21ur-5909	WBGene00170147	0	NA	NA	NA	NA	NA
21ur-591	WBGene00046813	0	NA	NA	NA	NA	NA
21ur-5910	WBGene00172457	5.35149	0.304939	0.51412	0.593129	0.553095	NA
21ur-5911	WBGene00172887	0.164876	0.0746478	0.261315	0.285662	0.775137	NA
21ur-5912	WBGene00167565	0	NA	NA	NA	NA	NA
21ur-5913	WBGene00174235	0	NA	NA	NA	NA	NA
21ur-5914	WBGene00170281	1.94832	-0.276587	0.418188	-0.661395	0.508359	NA
21ur-5915	WBGene00165739	3.19792	0.00230458	0.476573	0.00483573	0.996142	NA
21ur-5916	WBGene00171439	0.544709	0.192657	0.262486	0.733972	0.462966	NA
21ur-5917	WBGene00167161	0	NA	NA	NA	NA	NA
21ur-5918	WBGene00173144	2.18345	0.185424	0.450451	0.411641	0.680603	NA
21ur-5919	WBGene00168722	0.698314	-0.000556955	0.267054	-0.00208555	0.998336	NA
21ur-592	WBGene00049293	0	NA	NA	NA	NA	NA
21ur-5920	WBGene00174762	0.629095	0.111421	0.265434	0.419769	0.674654	NA
21ur-5921	WBGene00167991	1.83719	-0.00878485	0.410685	-0.0213907	0.982934	NA
21ur-5922	WBGene00173421	0	NA	NA	NA	NA	NA
21ur-5924	WBGene00171690	0	NA	NA	NA	NA	NA
21ur-5925	WBGene00165248	0.134466	-0.0485374	0.261315	-0.185743	0.852646	NA
21ur-5926	WBGene00170634	0.671756	0.135947	0.285109	0.476823	0.633488	NA
21ur-5927	WBGene00166173	0	NA	NA	NA	NA	NA
21ur-5928	WBGene00168883	0.441227	-0.039481	0.261998	-0.150692	0.880219	NA
21ur-5929	WBGene00174409	1.22134	-0.16322	0.348949	-0.467748	0.639965	NA
21ur-593	WBGene00048654	0.494629	0.18859	0.261909	0.72006	0.471488	NA
21ur-5930	WBGene00168720	1.371	-0.174164	0.358955	-0.485197	0.627536	NA
21ur-5931	WBGene00174483	0.268932	-0.11013	0.261315	-0.421445	0.67343	NA
21ur-5932	WBGene00169830	1.41988	0.0998457	0.360737	0.276783	0.781947	NA
21ur-5933	WBGene00174109	0	NA	NA	NA	NA	NA
21ur-5934	WBGene00165922	0	NA	NA	NA	NA	NA
21ur-5935	WBGene00170260	0	NA	NA	NA	NA	NA
21ur-5936	WBGene00167043	0	NA	NA	NA	NA	NA
21ur-5937	WBGene00171308	0	NA	NA	NA	NA	NA
21ur-5938	WBGene00168642	1.54022	-0.223748	0.367783	-0.60837	0.542942	NA
21ur-5939	WBGene00172928	0	NA	NA	NA	NA	NA
21ur-594	WBGene00047053	1.40141	0.194092	0.358663	0.541153	0.588402	NA
21ur-5940	WBGene00168087	0.134466	-0.0485374	0.261315	-0.185743	0.852646	NA
21ur-5941	WBGene00172202	2.43026	0.243734	0.427193	0.570548	0.568306	NA
21ur-5942	WBGene00165981	0.353722	-0.11013	0.261315	-0.421445	0.67343	NA
21ur-5943	WBGene00170429	0	NA	NA	NA	NA	NA
21ur-5944	WBGene00165162	0	NA	NA	NA	NA	NA
21ur-5945	WBGene00169637	0.164876	0.0746478	0.261315	0.285662	0.775137	NA
21ur-5946	WBGene00173408	0	NA	NA	NA	NA	NA
21ur-5947	WBGene00167650	0.186207	0.0746478	0.261315	0.285662	0.775137	NA
21ur-5948	WBGene00172274	1.93178	-0.181487	0.363912	-0.498711	0.617983	NA
21ur-5949	WBGene00166548	1.39934	0.0726184	0.334724	0.21695	0.828248	NA
21ur-595	WBGene00049208	0	NA	NA	NA	NA	NA
21ur-5950	WBGene00174257	0	NA	NA	NA	NA	NA
21ur-5951	WBGene00165041	0.186207	0.0746478	0.261315	0.285662	0.775137	NA
21ur-5952	WBGene00172147	0	NA	NA	NA	NA	NA
21ur-5953	WBGene00166452	1.99729	-0.174697	0.434282	-0.402267	0.687487	NA
21ur-5954	WBGene00173676	0	NA	NA	NA	NA	NA
21ur-5955	WBGene00167986	0	NA	NA	NA	NA	NA
21ur-5956	WBGene00174821	2.85609	0.164531	0.473201	0.347697	0.728068	NA
21ur-5957	WBGene00165920	0	NA	NA	NA	NA	NA
21ur-5958	WBGene00170916	0.358502	0.13624	0.261315	0.521364	0.602113	NA
21ur-5959	WBGene00165165	0	NA	NA	NA	NA	NA
21ur-596	WBGene00047076	0	NA	NA	NA	NA	NA
21ur-5960	WBGene00168248	0	NA	NA	NA	NA	NA
21ur-5962	WBGene00170188	0	NA	NA	NA	NA	NA
21ur-5963	WBGene00174477	0	NA	NA	NA	NA	NA
21ur-5965	WBGene00165866	0	NA	NA	NA	NA	NA
21ur-5966	WBGene00173052	2.93434	0.0600599	0.493428	0.12172	0.903121	NA
21ur-5967	WBGene00167348	7.01086	0.457691	0.526523	0.869271	0.384699	NA
21ur-5968	WBGene00173876	0	NA	NA	NA	NA	NA
21ur-5969	WBGene00168189	0.650425	0.130095	0.282055	0.46124	0.644627	NA
21ur-597	WBGene00046274	0	NA	NA	NA	NA	NA
21ur-5970	WBGene00166047	1.4926	-0.100817	0.367026	-0.274686	0.783557	NA
21ur-5971	WBGene00170371	1.4269	0.0829247	0.38448	0.21568	0.829237	NA
21ur-5972	WBGene00172551	0.186207	0.0746478	0.261315	0.285662	0.775137	NA
21ur-5973	WBGene00171841	0	NA	NA	NA	NA	NA
21ur-5974	WBGene00173915	0	NA	NA	NA	NA	NA
21ur-5975	WBGene00168282	0.433808	-0.0394809	0.261998	-0.150692	0.880219	NA
21ur-5976	WBGene00170363	0	NA	NA	NA	NA	NA
21ur-5977	WBGene00169536	0	NA	NA	NA	NA	NA
21ur-5978	WBGene00171763	0	NA	NA	NA	NA	NA
21ur-5979	WBGene00166053	1.15324	-0.319167	0.322578	-0.989424	0.322456	NA
21ur-598	WBGene00049238	2.95968	-0.5831	0.427247	-1.36478	0.172321	NA
21ur-5980	WBGene00168133	6.63876	0.155293	0.500495	0.31028	0.756348	NA
21ur-5982	WBGene00169669	0.693748	0.0983524	0.26724	0.36803	0.712851	NA
21ur-5983	WBGene00173972	1.77268	0.00429154	0.380197	0.0112877	0.990994	NA
21ur-5984	WBGene00170464	1.42181	0.235209	0.385306	0.610447	0.541566	NA
21ur-5985	WBGene00167469	0	NA	NA	NA	NA	NA
21ur-5986	WBGene00171853	0	NA	NA	NA	NA	NA
21ur-5987	WBGene00168188	0	NA	NA	NA	NA	NA
21ur-5988	WBGene00172613	0.483623	-0.0472476	0.262251	-0.180162	0.857025	NA
21ur-5989	WBGene00169546	0	NA	NA	NA	NA	NA
21ur-599	WBGene00048629	0.502048	0.189367	0.262016	0.722728	0.469847	NA
21ur-5990	WBGene00170217	0	NA	NA	NA	NA	NA
21ur-5992	WBGene00171354	0.966267	0.223	0.323276	0.689813	0.490312	NA
21ur-5993	WBGene00166838	0	NA	NA	NA	NA	NA
21ur-5994	WBGene00172633	0.268932	-0.11013	0.261315	-0.421445	0.67343	NA
21ur-5995	WBGene00172055	0	NA	NA	NA	NA	NA
21ur-5996	WBGene00166504	0.164876	0.0746478	0.261315	0.285662	0.775137	NA
21ur-5997	WBGene00171009	3.95568	0.418943	0.495817	0.844954	0.398137	NA
21ur-5998	WBGene00165479	0.724952	-0.132872	0.294638	-0.450966	0.652014	NA
21ur-5999	WBGene00168219	2.07352	-0.253795	0.401767	-0.631697	0.527585	NA
21ur-6	WBGene00049029	3.04164	-0.22442	0.449655	-0.499095	0.617713	NA
21ur-60	WBGene00047701	0	NA	NA	NA	NA	NA
21ur-600	WBGene00048380	0	NA	NA	NA	NA	NA
21ur-6000	WBGene00171249	0	NA	NA	NA	NA	NA
21ur-6001	WBGene00165894	0	NA	NA	NA	NA	NA
21ur-6002	WBGene00172199	0	NA	NA	NA	NA	NA
21ur-6003	WBGene00166989	0.306762	0.0130552	0.261315	0.0499595	0.960155	NA
21ur-6004	WBGene00167665	3.49175	-0.429405	0.486879	-0.881955	0.377801	NA
21ur-6005	WBGene00173744	0.372414	0.13624	0.261315	0.521364	0.602113	NA
21ur-6006	WBGene00168843	0.176861	-0.0485374	0.261315	-0.185743	0.852646	NA
21ur-6007	WBGene00174765	0.80881	0.180055	0.306038	0.588343	0.556302	NA
21ur-6008	WBGene00165450	0	NA	NA	NA	NA	NA
21ur-6009	WBGene00171022	3.11611	-0.0548798	0.457069	-0.120069	0.904428	NA
21ur-601	WBGene00048822	0	NA	NA	NA	NA	NA
21ur-6010	WBGene00169057	0	NA	NA	NA	NA	NA
21ur-6011	WBGene00170456	0	NA	NA	NA	NA	NA
21ur-6012	WBGene00167356	0.464218	0.0761158	0.262001	0.290517	0.77142	NA
21ur-6013	WBGene00168728	0.53729	0.191281	0.262291	0.72927	0.465837	NA
21ur-6014	WBGene00173023	0.306762	0.0130552	0.261315	0.0499595	0.960155	NA
21ur-6015	WBGene00169681	1.34444	0.23424	0.360331	0.650069	0.515647	NA
21ur-6016	WBGene00174782	0	NA	NA	NA	NA	NA
21ur-6017	WBGene00166020	2.86847	-0.31734	0.43023	-0.737606	0.460754	NA
21ur-6018	WBGene00170184	0.84919	-0.244527	0.288819	-0.846647	0.397192	NA
21ur-6019	WBGene00166955	0	NA	NA	NA	NA	NA
21ur-6020	WBGene00174118	2.2331	-0.357843	0.40601	-0.881363	0.378121	NA
21ur-6021	WBGene00168574	0.943276	0.126668	0.32221	0.393124	0.694228	NA
21ur-6022	WBGene00173042	0	NA	NA	NA	NA	NA
21ur-6023	WBGene00168023	2.76499	0.020837	0.462516	0.0450514	0.964066	NA
21ur-6024	WBGene00167494	0	NA	NA	NA	NA	NA
21ur-6025	WBGene00171307	0	NA	NA	NA	NA	NA
21ur-6026	WBGene00165713	1.0566	-0.182084	0.307826	-0.591517	0.554174	NA
21ur-6027	WBGene00170398	8.25412	-0.231925	0.530011	-0.437586	0.661686	NA
21ur-6028	WBGene00165181	0.353722	-0.11013	0.261315	-0.421445	0.67343	NA
21ur-6029	WBGene00174282	0	NA	NA	NA	NA	NA
21ur-603	WBGene00046920	0	NA	NA	NA	NA	NA
21ur-6030	WBGene00174120	0	NA	NA	NA	NA	NA
21ur-6031	WBGene00165751	0	NA	NA	NA	NA	NA
21ur-6032	WBGene00170243	1.1628	0.0894861	0.363152	0.246415	0.805361	NA
21ur-6033	WBGene00171879	0	NA	NA	NA	NA	NA
21ur-6034	WBGene00166365	1.74279	-0.113593	0.40667	-0.279324	0.779997	NA
21ur-6035	WBGene00167992	0	NA	NA	NA	NA	NA
21ur-6036	WBGene00167466	0	NA	NA	NA	NA	NA
21ur-6037	WBGene00171907	5.52763	0.24168	0.507028	0.47666	0.633604	NA
21ur-6038	WBGene00172829	0	NA	NA	NA	NA	NA
21ur-6039	WBGene00167972	0	NA	NA	NA	NA	NA
21ur-604	WBGene00048086	0	NA	NA	NA	NA	NA
21ur-6040	WBGene00171980	0.329753	0.13624	0.261315	0.521364	0.602113	NA
21ur-6041	WBGene00165959	0	NA	NA	NA	NA	NA
21ur-6042	WBGene00170421	2.31068	-0.120567	0.419296	-0.287547	0.773694	NA
21ur-6043	WBGene00170261	0	NA	NA	NA	NA	NA
21ur-6044	WBGene00169816	0	NA	NA	NA	NA	NA
21ur-6045	WBGene00173868	1.09331	0.141464	0.312583	0.452566	0.650861	NA
21ur-6047	WBGene00169407	0	NA	NA	NA	NA	NA
21ur-6048	WBGene00174028	0	NA	NA	NA	NA	NA
21ur-6049	WBGene00167975	0.311327	-0.11013	0.261315	-0.421445	0.67343	NA
21ur-6050	WBGene00169475	0	NA	NA	NA	NA	NA
21ur-6052	WBGene00167968	0.164876	0.0746478	0.261315	0.285662	0.775137	NA
21ur-6053	WBGene00172206	0.806222	0.084002	0.30402	0.276304	0.782315	NA
21ur-6055	WBGene00170167	0	NA	NA	NA	NA	NA
21ur-6056	WBGene00165683	0	NA	NA	NA	NA	NA
21ur-6057	WBGene00174372	0	NA	NA	NA	NA	NA
21ur-6058	WBGene00169926	0.164876	0.0746478	0.261315	0.285662	0.775137	NA
21ur-6059	WBGene00174067	1.70339	-0.295423	0.399554	-0.73938	0.459676	NA
21ur-606	WBGene00046281	0.943276	0.126668	0.32221	0.393124	0.694228	NA
21ur-6060	WBGene00173276	0.344591	0.13624	0.261315	0.521364	0.602113	NA
21ur-6061	WBGene00168874	0	NA	NA	NA	NA	NA
21ur-6062	WBGene00173076	0	NA	NA	NA	NA	NA
21ur-6063	WBGene00174727	0	NA	NA	NA	NA	NA
21ur-6064	WBGene00167722	1.64326	0.247488	0.373862	0.661979	0.507985	NA
21ur-6065	WBGene00170821	0	NA	NA	NA	NA	NA
21ur-6066	WBGene00168917	0.311327	-0.11013	0.261315	-0.421445	0.67343	NA
21ur-6067	WBGene00166931	0	NA	NA	NA	NA	NA
21ur-6068	WBGene00171238	0.843786	0.163067	0.309509	0.526859	0.598291	NA
21ur-6069	WBGene00166620	0	NA	NA	NA	NA	NA
21ur-607	WBGene00046959	0	NA	NA	NA	NA	NA
21ur-6070	WBGene00170414	0	NA	NA	NA	NA	NA
21ur-6071	WBGene00167607	0.172296	0.0746478	0.261315	0.285662	0.775137	NA
21ur-6072	WBGene00174613	0	NA	NA	NA	NA	NA
21ur-6073	WBGene00168776	0.268932	-0.11013	0.261315	-0.421445	0.67343	NA
21ur-6074	WBGene00172606	0	NA	NA	NA	NA	NA
21ur-6075	WBGene00172063	0.299342	0.0130552	0.261315	0.0499595	0.960155	NA
21ur-6077	WBGene00174769	0.530798	0.19155	0.262329	0.730188	0.465275	NA
21ur-6078	WBGene00165908	0.164876	0.0746478	0.261315	0.285662	0.775137	NA
21ur-6079	WBGene00173702	0	NA	NA	NA	NA	NA
21ur-608	WBGene00047631	0	NA	NA	NA	NA	NA
21ur-6080	WBGene00165610	0.66505	-0.200809	0.265391	-0.756655	0.449257	NA
21ur-6081	WBGene00168315	0	NA	NA	NA	NA	NA
21ur-6082	WBGene00173844	0	NA	NA	NA	NA	NA
21ur-6084	WBGene00167791	0.933102	-0.223303	0.342706	-0.651586	0.514668	NA
21ur-6085	WBGene00170627	0	NA	NA	NA	NA	NA
21ur-6086	WBGene00166051	0.763561	0.0616823	0.276858	0.222794	0.823696	NA
21ur-6087	WBGene00165545	0.67891	0.113194	0.286903	0.394538	0.693184	NA
21ur-6088	WBGene00171207	0	NA	NA	NA	NA	NA
21ur-6089	WBGene00173902	3.58022	0.430239	0.467	0.921282	0.356903	NA
21ur-609	WBGene00048015	0	NA	NA	NA	NA	NA
21ur-6090	WBGene00174072	0.320673	0.0130552	0.261315	0.0499595	0.960155	NA
21ur-6091	WBGene00167326	0	NA	NA	NA	NA	NA
21ur-6092	WBGene00170258	1.54237	0.199977	0.411842	0.485568	0.627274	NA
21ur-6093	WBGene00172732	0	NA	NA	NA	NA	NA
21ur-6094	WBGene00168429	0.660484	-0.10489	0.283058	-0.37056	0.710965	NA
21ur-6095	WBGene00173882	0	NA	NA	NA	NA	NA
21ur-6096	WBGene00168053	0	NA	NA	NA	NA	NA
21ur-6097	WBGene00170572	0	NA	NA	NA	NA	NA
21ur-6098	WBGene00165950	0.622654	-0.198408	0.264551	-0.749981	0.453266	NA
21ur-6099	WBGene00171794	0.353722	-0.11013	0.261315	-0.421445	0.67343	NA
21ur-61	WBGene00047920	4.55882	0.635301	0.483097	1.31506	0.18849	NA
21ur-610	WBGene00046278	0	NA	NA	NA	NA	NA
21ur-6100	WBGene00165412	0.353722	-0.11013	0.261315	-0.421445	0.67343	NA
21ur-6101	WBGene00168815	7.41352	-0.33045	0.52346	-0.63128	0.527857	NA
21ur-6102	WBGene00165743	0.358502	0.13624	0.261315	0.521364	0.602113	NA
21ur-6104	WBGene00174277	0	NA	NA	NA	NA	NA
21ur-6105	WBGene00166780	0.575693	-0.0774755	0.264266	-0.293173	0.76939	NA
21ur-6106	WBGene00173463	0.351083	0.13624	0.261315	0.521364	0.602113	NA
21ur-6107	WBGene00165132	0.268932	-0.11013	0.261315	-0.421445	0.67343	NA
21ur-6108	WBGene00171891	0.329753	0.13624	0.261315	0.521364	0.602113	NA
21ur-611	WBGene00046787	0	NA	NA	NA	NA	NA
21ur-6110	WBGene00173675	0	NA	NA	NA	NA	NA
21ur-6111	WBGene00165775	0.363068	0.0130552	0.261315	0.0499595	0.960155	NA
21ur-6112	WBGene00171330	0	NA	NA	NA	NA	NA
21ur-6113	WBGene00169771	0	NA	NA	NA	NA	NA
21ur-6114	WBGene00165239	0	NA	NA	NA	NA	NA
21ur-6115	WBGene00168682	0.703094	0.211974	0.269578	0.786316	0.431682	NA
21ur-6116	WBGene00174185	0	NA	NA	NA	NA	NA
21ur-6117	WBGene00172422	0	NA	NA	NA	NA	NA
21ur-6119	WBGene00171047	6.97812	0.308749	0.521321	0.592243	0.553688	NA
21ur-612	WBGene00050019	0	NA	NA	NA	NA	NA
21ur-6120	WBGene00167586	0.978517	0.15523	0.345916	0.448751	0.653611	NA
21ur-6121	WBGene00171074	1.15968	-0.0449755	0.339024	-0.132662	0.894461	NA
21ur-6122	WBGene00165809	1.19294	0.146078	0.345207	0.423161	0.672178	NA
21ur-6123	WBGene00174889	0	NA	NA	NA	NA	NA
21ur-6124	WBGene00165355	1.69074	0.15028	0.422387	0.355788	0.721999	NA
21ur-6125	WBGene00167592	0	NA	NA	NA	NA	NA
21ur-6126	WBGene00173215	0.344591	0.13624	0.261315	0.521364	0.602113	NA
21ur-6127	WBGene00171807	1.23193	-0.144847	0.34357	-0.421595	0.673321	NA
21ur-6128	WBGene00167351	0	NA	NA	NA	NA	NA
21ur-6129	WBGene00173089	0	NA	NA	NA	NA	NA
21ur-613	WBGene00048555	7.63807	-0.396121	0.508817	-0.778514	0.436266	NA
21ur-6130	WBGene00173785	0.186207	0.0746478	0.261315	0.285662	0.775137	NA
21ur-6131	WBGene00170879	1.02091	0.158748	0.367823	0.431587	0.666041	NA
21ur-6132	WBGene00166298	1.11084	-0.311996	0.319647	-0.976062	0.329034	NA
21ur-6133	WBGene00173460	0	NA	NA	NA	NA	NA
21ur-6134	WBGene00167708	0	NA	NA	NA	NA	NA
21ur-6136	WBGene00169872	0	NA	NA	NA	NA	NA
21ur-6137	WBGene00174312	1.7801	0.00713765	0.398842	0.0178959	0.985722	NA
21ur-6138	WBGene00170717	0	NA	NA	NA	NA	NA
21ur-6139	WBGene00165144	0.932489	-0.0608312	0.319787	-0.190224	0.849133	NA
21ur-614	WBGene00049166	0.353722	-0.11013	0.261315	-0.421445	0.67343	NA
21ur-6140	WBGene00172756	0.268932	-0.11013	0.261315	-0.421445	0.67343	NA
21ur-6141	WBGene00169658	1.45929	-0.0169834	0.387968	-0.0437753	0.965084	NA
21ur-6142	WBGene00171312	0.372414	0.13624	0.261315	0.521364	0.602113	NA
21ur-6143	WBGene00168672	0	NA	NA	NA	NA	NA
21ur-6144	WBGene00170623	2.21462	-0.301585	0.422931	-0.713082	0.475795	NA
21ur-6145	WBGene00167235	2.53979	-0.102673	0.431717	-0.237826	0.812016	NA
21ur-6146	WBGene00168131	0	NA	NA	NA	NA	NA
21ur-6147	WBGene00174832	5.64496	-0.444147	0.499879	-0.888509	0.374267	NA
21ur-6148	WBGene00168936	0	NA	NA	NA	NA	NA
21ur-6149	WBGene00170886	0	NA	NA	NA	NA	NA
21ur-615	WBGene00047191	2.04007	0.458422	0.430219	1.06555	0.286626	NA
21ur-6150	WBGene00168904	3.52809	0.348329	0.473474	0.735689	0.46192	NA
21ur-6151	WBGene00174485	0	NA	NA	NA	NA	NA
21ur-6152	WBGene00169566	0	NA	NA	NA	NA	NA
21ur-6153	WBGene00172549	0.710159	-0.103524	0.269317	-0.384393	0.700687	NA
21ur-6154	WBGene00166543	0	NA	NA	NA	NA	NA
21ur-6155	WBGene00171494	0	NA	NA	NA	NA	NA
21ur-6156	WBGene00165686	0.349157	0.0130552	0.261315	0.0499595	0.960155	NA
21ur-6158	WBGene00174595	0.463439	-0.0454889	0.262194	-0.173493	0.862264	NA
21ur-6159	WBGene00167573	0	NA	NA	NA	NA	NA
21ur-616	WBGene00047626	0	NA	NA	NA	NA	NA
21ur-6160	WBGene00171353	0	NA	NA	NA	NA	NA
21ur-6161	WBGene00166167	3.25638	0.597295	0.45941	1.30014	0.193554	NA
21ur-6162	WBGene00174050	0	NA	NA	NA	NA	NA
21ur-6163	WBGene00168466	0.164876	0.0746478	0.261315	0.285662	0.775137	NA
21ur-6164	WBGene00172674	0	NA	NA	NA	NA	NA
21ur-6165	WBGene00172040	0.841911	-0.241062	0.287101	-0.839644	0.401108	NA
21ur-6166	WBGene00167481	0	NA	NA	NA	NA	NA
21ur-6167	WBGene00170716	1.79646	0.0928789	0.428722	0.216641	0.828488	NA
21ur-6168	WBGene00166089	1.07073	0.110922	0.333018	0.333081	0.739073	NA
21ur-6169	WBGene00170546	2.0467	-0.192936	0.420075	-0.459291	0.646025	NA
21ur-617	WBGene00047518	0	NA	NA	NA	NA	NA
21ur-6170	WBGene00169736	0	NA	NA	NA	NA	NA
21ur-6171	WBGene00165566	0	NA	NA	NA	NA	NA
21ur-6172	WBGene00169268	0.735482	0.108153	0.27273	0.396559	0.691693	NA
21ur-6173	WBGene00174500	0.483623	-0.0472476	0.262251	-0.180162	0.857025	NA
21ur-6174	WBGene00167799	2.03797	0.0253446	0.418827	0.0605132	0.951747	NA
21ur-6175	WBGene00173362	0	NA	NA	NA	NA	NA
21ur-6176	WBGene00165850	0.707445	-0.202429	0.266227	-0.760365	0.447037	NA
21ur-6177	WBGene00172328	0.698314	-0.000556955	0.267054	-0.00208555	0.998336	NA
21ur-6178	WBGene00165377	4.49624	-0.117092	0.451946	-0.259083	0.795571	NA
21ur-6179	WBGene00171195	0	NA	NA	NA	NA	NA
21ur-618	WBGene00048087	0	NA	NA	NA	NA	NA
21ur-6180	WBGene00171306	0	NA	NA	NA	NA	NA
21ur-6181	WBGene00167069	0	NA	NA	NA	NA	NA
21ur-6182	WBGene00174589	0	NA	NA	NA	NA	NA
21ur-6183	WBGene00168612	0.606104	0.022078	0.274841	0.0803299	0.935975	NA
21ur-6184	WBGene00174132	1.03741	0.256991	0.355018	0.723882	0.469138	NA
21ur-6185	WBGene00170002	0	NA	NA	NA	NA	NA
21ur-6186	WBGene00167499	0	NA	NA	NA	NA	NA
21ur-6187	WBGene00170134	0.641345	0.0287719	0.265907	0.108203	0.913835	NA
21ur-6188	WBGene00173272	0	NA	NA	NA	NA	NA
21ur-6189	WBGene00171535	0.344591	0.13624	0.261315	0.521364	0.602113	NA
21ur-619	WBGene00046543	1.92367	-0.318385	0.394341	-0.807384	0.419446	NA
21ur-6190	WBGene00171080	0.83922	0.250661	0.289747	0.865102	0.386983	NA
21ur-6191	WBGene00174617	0	NA	NA	NA	NA	NA
21ur-6192	WBGene00172504	0	NA	NA	NA	NA	NA
21ur-6193	WBGene00166609	0.571181	-0.193148	0.263707	-0.732432	0.463905	NA
21ur-6194	WBGene00173159	0.176861	-0.0485374	0.261315	-0.185743	0.852646	NA
21ur-6195	WBGene00167581	0.268932	-0.11013	0.261315	-0.421445	0.67343	NA
21ur-6196	WBGene00173293	0.176861	-0.0485374	0.261315	-0.185743	0.852646	NA
21ur-6197	WBGene00167558	0.172296	0.0746478	0.261315	0.285662	0.775137	NA
21ur-6199	WBGene00169077	0.176861	-0.0485374	0.261315	-0.185743	0.852646	NA
21ur-62	WBGene00048786	2.22778	0.16601	0.448224	0.370373	0.711105	NA
21ur-620	WBGene00045611	0	NA	NA	NA	NA	NA
21ur-6200	WBGene00165464	0	NA	NA	NA	NA	NA
21ur-6201	WBGene00172373	0.689183	0.205588	0.266001	0.772884	0.439591	NA
21ur-6202	WBGene00166819	0	NA	NA	NA	NA	NA
21ur-6203	WBGene00173176	0.172296	0.0746478	0.261315	0.285662	0.775137	NA
21ur-6204	WBGene00169100	0	NA	NA	NA	NA	NA
21ur-6205	WBGene00165217	1.26136	0.0479692	0.34756	0.138017	0.890227	NA
21ur-6206	WBGene00171992	0	NA	NA	NA	NA	NA
21ur-6207	WBGene00166440	0	NA	NA	NA	NA	NA
21ur-6208	WBGene00173711	0	NA	NA	NA	NA	NA
21ur-6209	WBGene00167535	0.846691	-0.0454313	0.327749	-0.138616	0.889754	NA
21ur-621	WBGene00047713	0	NA	NA	NA	NA	NA
21ur-6210	WBGene00167498	0	NA	NA	NA	NA	NA
21ur-6211	WBGene00171772	1.33028	-0.185666	0.359005	-0.517168	0.605039	NA
21ur-6212	WBGene00167504	0	NA	NA	NA	NA	NA
21ur-6213	WBGene00171729	0	NA	NA	NA	NA	NA
21ur-6214	WBGene00172737	0	NA	NA	NA	NA	NA
21ur-6215	WBGene00169425	5.20731	-0.0450602	0.514809	-0.087528	0.930252	NA
21ur-6216	WBGene00174099	0	NA	NA	NA	NA	NA
21ur-6217	WBGene00165917	0.372414	0.13624	0.261315	0.521364	0.602113	NA
21ur-6218	WBGene00170518	0	NA	NA	NA	NA	NA
21ur-6219	WBGene00167289	0	NA	NA	NA	NA	NA
21ur-622	WBGene00047188	0	NA	NA	NA	NA	NA
21ur-6221	WBGene00174011	3.4262	0.258593	0.480275	0.538426	0.590283	NA
21ur-6222	WBGene00170621	1.33944	-0.284247	0.358684	-0.792471	0.428086	NA
21ur-6223	WBGene00174774	4.48816	-0.245417	0.514315	-0.477172	0.63324	NA
21ur-6224	WBGene00170701	0	NA	NA	NA	NA	NA
21ur-6225	WBGene00165506	2.16906	-0.0564593	0.371969	-0.151785	0.879357	NA
21ur-6227	WBGene00166517	0	NA	NA	NA	NA	NA
21ur-6228	WBGene00173525	0	NA	NA	NA	NA	NA
21ur-6229	WBGene00168335	2.93598	-0.431164	0.44449	-0.970018	0.332037	NA
21ur-623	WBGene00047173	0.134466	-0.0485374	0.261315	-0.185743	0.852646	NA
21ur-6230	WBGene00169246	0	NA	NA	NA	NA	NA
21ur-6231	WBGene00174791	0.134466	-0.0485374	0.261315	-0.185743	0.852646	NA
21ur-6232	WBGene00169786	0	NA	NA	NA	NA	NA
21ur-6233	WBGene00170813	0.176861	-0.0485374	0.261315	-0.185743	0.852646	NA
21ur-6234	WBGene00166333	0.488188	-0.170814	0.262495	-0.650732	0.515219	NA
21ur-6235	WBGene00171884	0	NA	NA	NA	NA	NA
21ur-6236	WBGene00166910	0.164876	0.0746478	0.261315	0.285662	0.775137	NA
21ur-6237	WBGene00168066	0.842125	0.0804287	0.327733	0.24541	0.806139	NA
21ur-6239	WBGene00169691	0.717005	0.217316	0.272514	0.797449	0.42519	NA
21ur-624	WBGene00048579	0	NA	NA	NA	NA	NA
21ur-6240	WBGene00168981	0	NA	NA	NA	NA	NA
21ur-6241	WBGene00165719	0	NA	NA	NA	NA	NA
21ur-6242	WBGene00170040	1.18672	0.188647	0.362652	0.520187	0.602933	NA
21ur-6243	WBGene00165550	0	NA	NA	NA	NA	NA
21ur-6244	WBGene00170913	2.35778	-0.185309	0.461942	-0.401151	0.688309	NA
21ur-6245	WBGene00166576	1.50646	0.217071	0.410501	0.528797	0.596947	NA
21ur-6246	WBGene00172286	0	NA	NA	NA	NA	NA
21ur-6247	WBGene00168003	0.186207	0.0746478	0.261315	0.285662	0.775137	NA
21ur-6248	WBGene00174371	0.358502	0.13624	0.261315	0.521364	0.602113	NA
21ur-6249	WBGene00168830	0	NA	NA	NA	NA	NA
21ur-625	WBGene00050668	0	NA	NA	NA	NA	NA
21ur-6250	WBGene00171592	0.164876	0.0746478	0.261315	0.285662	0.775137	NA
21ur-6251	WBGene00173541	0	NA	NA	NA	NA	NA
21ur-6252	WBGene00168288	0.933981	-0.269101	0.300768	-0.894713	0.370941	NA
21ur-6253	WBGene00173065	0.989258	0.234727	0.281693	0.833272	0.404691	NA
21ur-6254	WBGene00169556	0	NA	NA	NA	NA	NA
21ur-6255	WBGene00173992	0.164876	0.0746478	0.261315	0.285662	0.775137	NA
21ur-6256	WBGene00166068	1.31574	-0.0561723	0.35374	-0.158795	0.87383	NA
21ur-6257	WBGene00172127	0.172296	0.0746478	0.261315	0.285662	0.775137	NA
21ur-6258	WBGene00167350	0	NA	NA	NA	NA	NA
21ur-6259	WBGene00171796	2.05645	-0.0650589	0.419058	-0.15525	0.876624	NA
21ur-626	WBGene00050049	0	NA	NA	NA	NA	NA
21ur-6261	WBGene00174860	0	NA	NA	NA	NA	NA
21ur-6262	WBGene00168052	0	NA	NA	NA	NA	NA
21ur-6263	WBGene00173722	0	NA	NA	NA	NA	NA
21ur-6264	WBGene00170556	4.52295	0.253235	0.506223	0.500245	0.616903	NA
21ur-6265	WBGene00166237	0.714725	-0.21104	0.271128	-0.778379	0.436345	NA
21ur-6266	WBGene00170878	0.329753	0.13624	0.261315	0.521364	0.602113	NA
21ur-6267	WBGene00168931	1.26109	0.0318525	0.369659	0.0861674	0.931333	NA
21ur-6268	WBGene00174805	0	NA	NA	NA	NA	NA
21ur-6269	WBGene00167805	0.329753	0.13624	0.261315	0.521364	0.602113	NA
21ur-627	WBGene00050107	1.56364	0.515239	0.385059	1.33808	0.18087	NA
21ur-6270	WBGene00167642	1.88748	-0.0663046	0.437274	-0.151632	0.879477	NA
21ur-6271	WBGene00173275	0	NA	NA	NA	NA	NA
21ur-6272	WBGene00166721	1.06117	-0.242558	0.287382	-0.844026	0.398655	NA
21ur-6273	WBGene00172442	0.971098	0.133547	0.324983	0.410935	0.68112	NA
21ur-6274	WBGene00172670	0	NA	NA	NA	NA	NA
21ur-6275	WBGene00168252	0.716791	-0.0950138	0.269446	-0.352626	0.724369	NA
21ur-6276	WBGene00168957	0	NA	NA	NA	NA	NA
21ur-6277	WBGene00174102	0	NA	NA	NA	NA	NA
21ur-6278	WBGene00167345	0.974619	-0.0942071	0.324285	-0.290507	0.771428	NA
21ur-6279	WBGene00170450	4.5008	-0.343563	0.514631	-0.66759	0.504395	NA
21ur-628	WBGene00046858	0	NA	NA	NA	NA	NA
21ur-6280	WBGene00170519	2.38951	-0.409772	0.413051	-0.992062	0.321167	NA
21ur-6281	WBGene00165666	6.19107	0.0392453	0.514358	0.0762996	0.939181	NA
21ur-6282	WBGene00171261	0	NA	NA	NA	NA	NA
21ur-6283	WBGene00167143	1.38205	0.0182708	0.379037	0.0482032	0.961554	NA
21ur-6284	WBGene00170100	0.853017	-0.243595	0.288379	-0.844704	0.398276	NA
21ur-6285	WBGene00165735	0	NA	NA	NA	NA	NA
21ur-6286	WBGene00171563	0	NA	NA	NA	NA	NA
21ur-6287	WBGene00165347	0.186207	0.0746478	0.261315	0.285662	0.775137	NA
21ur-6288	WBGene00168584	0.848351	0.0401785	0.285948	0.14051	0.888257	NA
21ur-6289	WBGene00171852	0	NA	NA	NA	NA	NA
21ur-629	WBGene00045636	2.32745	-0.0289738	0.403304	-0.0718411	0.942728	NA
21ur-6290	WBGene00169832	5.05777	0.812877	0.516337	1.57431	0.115415	NA
21ur-6291	WBGene00174230	1.90415	0.258464	0.433067	0.596823	0.550626	NA
21ur-6292	WBGene00174107	0.172296	0.0746478	0.261315	0.285662	0.775137	NA
21ur-6293	WBGene00165864	0	NA	NA	NA	NA	NA
21ur-6294	WBGene00170266	0	NA	NA	NA	NA	NA
21ur-6295	WBGene00166967	0	NA	NA	NA	NA	NA
21ur-6296	WBGene00167040	0	NA	NA	NA	NA	NA
21ur-6297	WBGene00168748	0.268932	-0.11013	0.261315	-0.421445	0.67343	NA
21ur-6298	WBGene00173010	0	NA	NA	NA	NA	NA
21ur-6299	WBGene00169812	0.176861	-0.0485374	0.261315	-0.185743	0.852646	NA
21ur-63	WBGene00049066	2.52571	0.184383	0.439474	0.419554	0.674811	NA
21ur-630	WBGene00045809	0	NA	NA	NA	NA	NA
21ur-6300	WBGene00169070	0.666925	0.20482	0.265566	0.771258	0.440554	NA
21ur-6301	WBGene00165696	0	NA	NA	NA	NA	NA
21ur-6302	WBGene00170488	0.641345	0.0287719	0.265907	0.108203	0.913835	NA
21ur-6303	WBGene00167128	0.186207	0.0746478	0.261315	0.285662	0.775137	NA
21ur-6304	WBGene00174602	0	NA	NA	NA	NA	NA
21ur-6305	WBGene00167961	0	NA	NA	NA	NA	NA
21ur-6306	WBGene00173464	0	NA	NA	NA	NA	NA
21ur-6307	WBGene00171658	1.24473	-0.0440327	0.344437	-0.12784	0.898276	NA
21ur-6308	WBGene00172474	0	NA	NA	NA	NA	NA
21ur-6309	WBGene00165548	0	NA	NA	NA	NA	NA
21ur-631	WBGene00046051	0.172296	0.0746478	0.261315	0.285662	0.775137	NA
21ur-6310	WBGene00166886	1.00415	0.0120617	0.346055	0.0348548	0.972196	NA
21ur-6311	WBGene00170580	0.164876	0.0746478	0.261315	0.285662	0.775137	NA
21ur-6312	WBGene00166110	0.66241	0.0158918	0.302583	0.0525206	0.958114	NA
21ur-6313	WBGene00169140	0	NA	NA	NA	NA	NA
21ur-6314	WBGene00166864	0.689183	0.205588	0.266001	0.772884	0.439591	NA
21ur-6315	WBGene00172337	2.34854	0.563296	0.447277	1.25939	0.207889	NA
21ur-6316	WBGene00167115	0	NA	NA	NA	NA	NA
21ur-6317	WBGene00171110	0.841911	-0.241062	0.287101	-0.839644	0.401108	NA
21ur-6318	WBGene00169043	0	NA	NA	NA	NA	NA
21ur-6319	WBGene00174633	0	NA	NA	NA	NA	NA
21ur-632	WBGene00050629	0.134466	-0.0485374	0.261315	-0.185743	0.852646	NA
21ur-6320	WBGene00174840	4.11447	0.408588	0.476229	0.857966	0.390911	NA
21ur-6321	WBGene00165359	0	NA	NA	NA	NA	NA
21ur-6322	WBGene00173727	0	NA	NA	NA	NA	NA
21ur-6324	WBGene00168102	0	NA	NA	NA	NA	NA
21ur-6325	WBGene00173658	1.01635	0.27832	0.352175	0.790287	0.42936	NA
21ur-6326	WBGene00170766	0	NA	NA	NA	NA	NA
21ur-6327	WBGene00166295	0	NA	NA	NA	NA	NA
21ur-6328	WBGene00165290	1.8016	-0.303802	0.390212	-0.778556	0.436241	NA
21ur-6329	WBGene00170857	2.56813	-0.588295	0.404539	-1.45424	0.145881	NA
21ur-633	WBGene00050195	0.530584	-0.18165	0.262914	-0.690911	0.489622	NA
21ur-6330	WBGene00171635	0.353722	-0.11013	0.261315	-0.421445	0.67343	NA
21ur-6331	WBGene00173579	0	NA	NA	NA	NA	NA
21ur-6332	WBGene00167690	0	NA	NA	NA	NA	NA
21ur-6333	WBGene00174768	1.18122	0.336005	0.371112	0.9054	0.365253	NA
21ur-6334	WBGene00174323	0	NA	NA	NA	NA	NA
21ur-6335	WBGene00169894	0	NA	NA	NA	NA	NA
21ur-6336	WBGene00174609	0.441227	-0.039481	0.261998	-0.150692	0.880219	NA
21ur-6337	WBGene00165090	0.464218	0.0761158	0.262001	0.290517	0.77142	NA
21ur-6338	WBGene00166521	0	NA	NA	NA	NA	NA
21ur-6339	WBGene00172045	0.879741	-0.141787	0.289529	-0.489715	0.624336	NA
21ur-634	WBGene00049439	0	NA	NA	NA	NA	NA
21ur-6340	WBGene00170072	0	NA	NA	NA	NA	NA
21ur-6341	WBGene00165759	0	NA	NA	NA	NA	NA
21ur-6342	WBGene00172302	0	NA	NA	NA	NA	NA
21ur-6343	WBGene00167096	0.186207	0.0746478	0.261315	0.285662	0.775137	NA
21ur-6344	WBGene00172819	0.560075	-0.191545	0.263548	-0.726791	0.467354	NA
21ur-6345	WBGene00167868	0	NA	NA	NA	NA	NA
21ur-6346	WBGene00173797	3.76771	-0.0425194	0.486204	-0.0874517	0.930312	NA
21ur-6347	WBGene00169500	0.186207	0.0746478	0.261315	0.285662	0.775137	NA
21ur-6348	WBGene00170535	0.186207	0.0746478	0.261315	0.285662	0.775137	NA
21ur-6349	WBGene00166210	0.494629	0.18859	0.261909	0.72006	0.471488	NA
21ur-635	WBGene00048342	0.186207	0.0746478	0.261315	0.285662	0.775137	NA
21ur-6350	WBGene00169288	0	NA	NA	NA	NA	NA
21ur-6351	WBGene00170083	0.620015	0.0259345	0.2769	0.0936603	0.925379	NA
21ur-6352	WBGene00165767	2.1602	-0.372164	0.452318	-0.822792	0.410627	NA
21ur-6353	WBGene00171464	0.672329	-0.201888	0.265948	-0.759125	0.447778	NA
21ur-6354	WBGene00174270	1.368	0.0038118	0.376552	0.0101229	0.991923	NA
21ur-6355	WBGene00168597	1.77611	-0.207713	0.406594	-0.510862	0.609448	NA
21ur-6356	WBGene00172809	0	NA	NA	NA	NA	NA
21ur-6357	WBGene00172136	3.03696	0.564418	0.457725	1.23309	0.21754	NA
21ur-6358	WBGene00171364	2.38772	0.0848417	0.433422	0.195748	0.844807	NA
21ur-6359	WBGene00165833	0.353722	-0.11013	0.261315	-0.421445	0.67343	NA
21ur-636	WBGene00048117	0	NA	NA	NA	NA	NA
21ur-6360	WBGene00168279	0.479057	0.0763084	0.262011	0.291242	0.770867	NA
21ur-6361	WBGene00172574	0	NA	NA	NA	NA	NA
21ur-6362	WBGene00169698	0.414504	-0.157717	0.262079	-0.601793	0.547312	NA
21ur-6363	WBGene00173919	0	NA	NA	NA	NA	NA
21ur-6364	WBGene00174592	0	NA	NA	NA	NA	NA
21ur-6365	WBGene00169199	0.492968	0.0763084	0.262011	0.291242	0.770867	NA
21ur-6366	WBGene00165971	0.806795	-0.206782	0.268442	-0.770305	0.441119	NA
21ur-6367	WBGene00170641	0	NA	NA	NA	NA	NA
21ur-6368	WBGene00172502	2.87149	0.0618638	0.468534	0.132037	0.894955	NA
21ur-6369	WBGene00166740	0.164876	0.0746478	0.261315	0.285662	0.775137	NA
21ur-637	WBGene00048232	0	NA	NA	NA	NA	NA
21ur-6370	WBGene00169703	0.164876	0.0746478	0.261315	0.285662	0.775137	NA
21ur-6371	WBGene00165410	0.329753	0.13624	0.261315	0.521364	0.602113	NA
21ur-6372	WBGene00169006	1.20421	0.406667	0.352728	1.15292	0.248944	NA
21ur-6373	WBGene00174714	0.353722	-0.11013	0.261315	-0.421445	0.67343	NA
21ur-6374	WBGene00172512	1.81829	-0.464515	0.372682	-1.24641	0.212614	NA
21ur-6375	WBGene00168718	0	NA	NA	NA	NA	NA
21ur-6376	WBGene00171673	0	NA	NA	NA	NA	NA
21ur-6377	WBGene00166900	0	NA	NA	NA	NA	NA
21ur-6378	WBGene00165296	0	NA	NA	NA	NA	NA
21ur-6379	WBGene00170837	1.02075	-0.096494	0.326871	-0.295206	0.767837	NA
21ur-638	WBGene00047807	0	NA	NA	NA	NA	NA
21ur-6380	WBGene00171309	0	NA	NA	NA	NA	NA
21ur-6381	WBGene00167044	2.10591	-0.344719	0.405148	-0.850846	0.394855	NA
21ur-6382	WBGene00170214	0	NA	NA	NA	NA	NA
21ur-6383	WBGene00165915	0	NA	NA	NA	NA	NA
21ur-6384	WBGene00174669	0	NA	NA	NA	NA	NA
21ur-6385	WBGene00169126	1.60077	-0.0620404	0.347215	-0.17868	0.858189	NA
21ur-6386	WBGene00173151	0	NA	NA	NA	NA	NA
21ur-6387	WBGene00167591	0	NA	NA	NA	NA	NA
21ur-6388	WBGene00172408	0	NA	NA	NA	NA	NA
21ur-6389	WBGene00173171	0	NA	NA	NA	NA	NA
21ur-639	WBGene00047405	0.641345	0.0287719	0.265907	0.108203	0.913835	NA
21ur-6390	WBGene00168706	0	NA	NA	NA	NA	NA
21ur-6391	WBGene00173141	0	NA	NA	NA	NA	NA
21ur-6392	WBGene00166941	0	NA	NA	NA	NA	NA
21ur-6393	WBGene00171411	0	NA	NA	NA	NA	NA
21ur-6394	WBGene00170529	0.990237	0.00815093	0.34484	0.0236368	0.981142	NA
21ur-6395	WBGene00167208	0	NA	NA	NA	NA	NA
21ur-6396	WBGene00169768	2.04977	0.188439	0.41867	0.45009	0.652646	NA
21ur-6397	WBGene00173917	0.707445	-0.202429	0.266227	-0.760365	0.447037	NA
21ur-6398	WBGene00172696	0.841911	-0.241062	0.287101	-0.839644	0.401108	NA
21ur-6399	WBGene00169472	0.344591	0.13624	0.261315	0.521364	0.602113	NA
21ur-64	WBGene00050001	1.01801	0.34755	0.331674	1.04787	0.2947	NA
21ur-6400	WBGene00174923	1.15433	-0.0421538	0.36202	-0.116441	0.907303	NA
21ur-6401	WBGene00169393	1.06787	0.00446155	0.329844	0.0135262	0.989208	NA
21ur-6402	WBGene00170748	0.64108	0.00768647	0.279826	0.0274687	0.978086	NA
21ur-6403	WBGene00165118	0	NA	NA	NA	NA	NA
21ur-6404	WBGene00172101	1.94385	-0.3784	0.419973	-0.90101	0.367583	NA
21ur-6405	WBGene00167196	0.943327	-0.182687	0.322304	-0.566814	0.570841	NA
21ur-6406	WBGene00171660	0.735482	0.108153	0.27273	0.396559	0.691693	NA
21ur-6407	WBGene00167077	1.18194	-0.0392631	0.340625	-0.115268	0.908233	NA
21ur-6408	WBGene00171536	0.910277	-0.0455986	0.293228	-0.155506	0.876422	NA
21ur-6409	WBGene00172917	0	NA	NA	NA	NA	NA
21ur-641	WBGene00049387	0	NA	NA	NA	NA	NA
21ur-6410	WBGene00169907	0.349157	0.0130552	0.261315	0.0499595	0.960155	NA
21ur-6411	WBGene00174158	0.53729	0.191281	0.262291	0.72927	0.465837	NA
21ur-6412	WBGene00168482	0	NA	NA	NA	NA	NA
21ur-6413	WBGene00173402	0	NA	NA	NA	NA	NA
21ur-6414	WBGene00170186	0	NA	NA	NA	NA	NA
21ur-6415	WBGene00167032	0	NA	NA	NA	NA	NA
21ur-6416	WBGene00174392	0	NA	NA	NA	NA	NA
21ur-6417	WBGene00165630	0	NA	NA	NA	NA	NA
21ur-6418	WBGene00172964	0	NA	NA	NA	NA	NA
21ur-6419	WBGene00169886	0.622654	-0.198408	0.264551	-0.749981	0.453266	NA
21ur-642	WBGene00048775	0	NA	NA	NA	NA	NA
21ur-6420	WBGene00174551	2.14168	-0.371145	0.451247	-0.822488	0.410799	NA
21ur-6421	WBGene00165161	0.172296	0.0746478	0.261315	0.285662	0.775137	NA
21ur-6422	WBGene00167518	0.341738	0.0130552	0.261315	0.0499595	0.960155	NA
21ur-6423	WBGene00173269	0.499294	-0.174506	0.262608	-0.664512	0.506363	NA
21ur-6424	WBGene00171681	1.03083	-0.0948925	0.326525	-0.290614	0.771347	NA
21ur-6425	WBGene00166954	3.17513	-0.0339612	0.447657	-0.0758644	0.939527	NA
21ur-6426	WBGene00166379	2.50863	0.391229	0.464703	0.841892	0.399849	NA
21ur-6427	WBGene00171934	0	NA	NA	NA	NA	NA
21ur-6428	WBGene00169726	0.134466	-0.0485374	0.261315	-0.185743	0.852646	NA
21ur-6429	WBGene00170868	1.09907	0.0959783	0.35659	0.269156	0.78781	NA
21ur-643	WBGene00047638	1.11298	0.0996041	0.357704	0.278454	0.780664	NA
21ur-6430	WBGene00170898	0	NA	NA	NA	NA	NA
21ur-6431	WBGene00165028	0	NA	NA	NA	NA	NA
21ur-6432	WBGene00174827	0.351083	0.13624	0.261315	0.521364	0.602113	NA
21ur-6433	WBGene00168964	0	NA	NA	NA	NA	NA
21ur-6434	WBGene00173692	0	NA	NA	NA	NA	NA
21ur-6435	WBGene00167977	0.799515	-0.234124	0.283576	-0.825612	0.409024	NA
21ur-6436	WBGene00168769	0.651353	0.114451	0.265881	0.430459	0.666862	NA
21ur-6437	WBGene00173045	0	NA	NA	NA	NA	NA
21ur-6438	WBGene00165010	0	NA	NA	NA	NA	NA
21ur-6439	WBGene00172107	1.17921	-0.108647	0.318722	-0.340882	0.733192	NA
21ur-644	WBGene00048098	0.82536	-0.0520807	0.325558	-0.159973	0.872902	NA
21ur-6440	WBGene00167651	0	NA	NA	NA	NA	NA
21ur-6441	WBGene00173401	0	NA	NA	NA	NA	NA
21ur-6442	WBGene00165903	2.19368	-0.229362	0.449427	-0.510344	0.609811	NA
21ur-6443	WBGene00174621	0.176861	-0.0485374	0.261315	-0.185743	0.852646	NA
21ur-6444	WBGene00167306	0.655918	0.011865	0.281891	0.0420909	0.966426	NA
21ur-6445	WBGene00170352	0	NA	NA	NA	NA	NA
21ur-6446	WBGene00173009	0	NA	NA	NA	NA	NA
21ur-6447	WBGene00168242	0	NA	NA	NA	NA	NA
21ur-6448	WBGene00174040	2.19274	0.635905	0.440032	1.44513	0.148421	NA
21ur-6449	WBGene00169466	4.47765	0.420483	0.508622	0.826709	0.408402	NA
21ur-645	WBGene00046410	0	NA	NA	NA	NA	NA
21ur-6450	WBGene00166997	1.16253	0.0653081	0.362863	0.17998	0.857168	NA
21ur-6451	WBGene00167987	0	NA	NA	NA	NA	NA
21ur-6452	WBGene00166827	0.311327	-0.11013	0.261315	-0.421445	0.67343	NA
21ur-6453	WBGene00172386	0	NA	NA	NA	NA	NA
21ur-6454	WBGene00165384	0.403398	-0.155219	0.261997	-0.592445	0.553552	NA
21ur-6455	WBGene00170978	1.77316	0.34695	0.404623	0.857465	0.391188	NA
21ur-6456	WBGene00167618	1.15994	-0.0280454	0.362373	-0.0773938	0.93831	NA
21ur-6457	WBGene00173361	0	NA	NA	NA	NA	NA
21ur-6458	WBGene00171740	0	NA	NA	NA	NA	NA
21ur-646	WBGene00045831	0.176861	-0.0485374	0.261315	-0.185743	0.852646	NA
21ur-6460	WBGene00166568	0.985685	-0.283772	0.30746	-0.922956	0.35603	NA
21ur-6461	WBGene00173765	1.06784	-0.125538	0.352263	-0.356376	0.721559	NA
21ur-6462	WBGene00173287	2.14176	-0.110321	0.421683	-0.26162	0.793614	NA
21ur-6463	WBGene00167555	0	NA	NA	NA	NA	NA
21ur-6464	WBGene00174082	0.893652	-0.138221	0.291208	-0.474646	0.635039	NA
21ur-6465	WBGene00169031	0	NA	NA	NA	NA	NA
21ur-6466	WBGene00172468	0	NA	NA	NA	NA	NA
21ur-6467	WBGene00166764	0.441227	-0.039481	0.261998	-0.150692	0.880219	NA
21ur-6468	WBGene00173289	0	NA	NA	NA	NA	NA
21ur-6469	WBGene00168107	6.10086	-1.04064	0.521542	-1.99531	0.0460094	NA
21ur-647	WBGene00047139	0.627434	0.0280206	0.277981	0.1008	0.919709	NA
21ur-6470	WBGene00173595	0	NA	NA	NA	NA	NA
21ur-6471	WBGene00168332	0.875175	-0.0467044	0.288798	-0.16172	0.871527	NA
21ur-6472	WBGene00170008	0.651353	0.114451	0.265881	0.430459	0.666862	NA
21ur-6473	WBGene00174125	0	NA	NA	NA	NA	NA
21ur-6474	WBGene00165640	0	NA	NA	NA	NA	NA
21ur-6475	WBGene00170545	0	NA	NA	NA	NA	NA
21ur-6476	WBGene00168168	0.479057	0.0763084	0.262011	0.291242	0.770867	NA
21ur-6477	WBGene00172643	0	NA	NA	NA	NA	NA
21ur-6478	WBGene00169183	0.329753	0.13624	0.261315	0.521364	0.602113	NA
21ur-6479	WBGene00173923	0.80139	0.176289	0.303785	0.580308	0.561707	NA
21ur-648	WBGene00046307	0	NA	NA	NA	NA	NA
21ur-6480	WBGene00174453	5.46348	-0.232196	0.506488	-0.458443	0.646634	NA
21ur-6481	WBGene00169051	2.34887	-0.562529	0.398617	-1.4112	0.158185	NA
21ur-6482	WBGene00170834	2.9063	-0.242443	0.429214	-0.564852	0.572174	NA
21ur-6483	WBGene00165449	0.164876	0.0746478	0.261315	0.285662	0.775137	NA
21ur-6484	WBGene00172237	0.329753	0.13624	0.261315	0.521364	0.602113	NA
21ur-6485	WBGene00166849	0	NA	NA	NA	NA	NA
21ur-6486	WBGene00169996	0	NA	NA	NA	NA	NA
21ur-6487	WBGene00173286	0	NA	NA	NA	NA	NA
21ur-6488	WBGene00170036	0.530584	-0.18165	0.262914	-0.690911	0.489622	NA
21ur-6489	WBGene00174667	0	NA	NA	NA	NA	NA
21ur-649	WBGene00045988	0	NA	NA	NA	NA	NA
21ur-6490	WBGene00173600	0.714151	0.122754	0.291702	0.420819	0.673887	NA
21ur-6491	WBGene00168062	0	NA	NA	NA	NA	NA
21ur-6492	WBGene00172444	0	NA	NA	NA	NA	NA
21ur-6493	WBGene00166710	1.40027	-0.0936279	0.355783	-0.26316	0.792427	NA
21ur-6494	WBGene00171052	0	NA	NA	NA	NA	NA
21ur-6495	WBGene00165320	1.51823	0.163242	0.389854	0.418726	0.675416	NA
21ur-6496	WBGene00166100	4.28612	0.129149	0.503487	0.256508	0.797558	NA
21ur-6497	WBGene00170417	0.831801	0.245426	0.287153	0.854688	0.392724	NA
21ur-6498	WBGene00167765	0.660484	-0.10489	0.283058	-0.37056	0.710965	NA
21ur-6499	WBGene00174585	1.65457	0.123793	0.400335	0.309223	0.757152	NA
21ur-65	WBGene00050475	0.674344	0.206543	0.266541	0.774899	0.438399	NA
21ur-650	WBGene00049283	0.344591	0.13624	0.261315	0.521364	0.602113	NA
21ur-6500	WBGene00172499	2.63211	0.430195	0.426178	1.00943	0.31277	NA
21ur-6501	WBGene00165363	0.494629	0.18859	0.261909	0.72006	0.471488	NA
21ur-6502	WBGene00171094	1.33925	-0.0028969	0.353438	-0.00819634	0.99346	NA
21ur-6503	WBGene00170930	1.6011	-0.285583	0.349339	-0.817495	0.413646	NA
21ur-6504	WBGene00169170	1.51155	0.0421614	0.367716	0.114658	0.908717	NA
21ur-6505	WBGene00174526	1.56436	0.113613	0.34437	0.329915	0.741464	NA
21ur-6506	WBGene00167695	0	NA	NA	NA	NA	NA
21ur-6507	WBGene00168762	0	NA	NA	NA	NA	NA
21ur-6508	WBGene00166921	0.683475	-0.00422314	0.26678	-0.0158301	0.98737	NA
21ur-6509	WBGene00171423	0	NA	NA	NA	NA	NA
21ur-651	WBGene00049977	3.21551	0.00175792	0.492373	0.00357031	0.997151	NA
21ur-6510	WBGene00167027	0.841911	-0.241062	0.287101	-0.839644	0.401108	NA
21ur-6511	WBGene00167287	0	NA	NA	NA	NA	NA
21ur-6512	WBGene00170814	0	NA	NA	NA	NA	NA
21ur-6513	WBGene00166246	0.172296	0.0746478	0.261315	0.285662	0.775137	NA
21ur-6514	WBGene00169161	0	NA	NA	NA	NA	NA
21ur-6515	WBGene00169522	5.7712	1.18976	0.511652	2.32533	0.0200542	NA
21ur-6516	WBGene00172579	0	NA	NA	NA	NA	NA
21ur-6518	WBGene00171314	0	NA	NA	NA	NA	NA
21ur-6519	WBGene00171623	0	NA	NA	NA	NA	NA
21ur-652	WBGene00050753	1.88505	0.587474	0.402927	1.45802	0.144836	NA
21ur-6520	WBGene00166283	0.622654	-0.198408	0.264551	-0.749981	0.453266	NA
21ur-6521	WBGene00171995	0	NA	NA	NA	NA	NA
21ur-6522	WBGene00165209	0	NA	NA	NA	NA	NA
21ur-6523	WBGene00167262	0.931342	-0.0817882	0.338424	-0.241674	0.809033	NA
21ur-6524	WBGene00171558	0.613523	0.0223282	0.265335	0.084151	0.932936	NA
21ur-6525	WBGene00168362	0	NA	NA	NA	NA	NA
21ur-6526	WBGene00172823	0.530584	-0.18165	0.262914	-0.690911	0.489622	NA
21ur-6527	WBGene00166185	0.353722	-0.11013	0.261315	-0.421445	0.67343	NA
21ur-6528	WBGene00170685	0.613523	0.0223282	0.265335	0.084151	0.932936	NA
21ur-6529	WBGene00167247	0	NA	NA	NA	NA	NA
21ur-653	WBGene00046174	0	NA	NA	NA	NA	NA
21ur-6530	WBGene00175014	0	NA	NA	NA	NA	NA
21ur-6531	WBGene00167899	0.172296	0.0746478	0.261315	0.285662	0.775137	NA
21ur-6532	WBGene00173469	0.7619	-0.0167905	0.296805	-0.0565708	0.954887	NA
21ur-6533	WBGene00167215	0	NA	NA	NA	NA	NA
21ur-6534	WBGene00172106	1.01421	-0.204543	0.326899	-0.625709	0.531506	NA
21ur-6535	WBGene00165513	0.530584	-0.18165	0.262914	-0.690911	0.489622	NA
21ur-6536	WBGene00171235	0	NA	NA	NA	NA	NA
21ur-6537	WBGene00174509	0	NA	NA	NA	NA	NA
21ur-6538	WBGene00167669	0	NA	NA	NA	NA	NA
21ur-6539	WBGene00166596	0.848666	0.182005	0.309512	0.588038	0.556507	NA
21ur-654	WBGene00046258	0	NA	NA	NA	NA	NA
21ur-6540	WBGene00170737	0	NA	NA	NA	NA	NA
21ur-6541	WBGene00165349	1.58647	-0.0426979	0.369322	-0.115612	0.90796	NA
21ur-6542	WBGene00172135	0.164876	0.0746478	0.261315	0.285662	0.775137	NA
21ur-6543	WBGene00171773	2.88923	-0.0884791	0.449676	-0.196762	0.844014	NA
21ur-6544	WBGene00173771	0	NA	NA	NA	NA	NA
21ur-6545	WBGene00168185	0	NA	NA	NA	NA	NA
21ur-6546	WBGene00172641	0	NA	NA	NA	NA	NA
21ur-6547	WBGene00170687	0.353722	-0.11013	0.261315	-0.421445	0.67343	NA
21ur-6548	WBGene00165114	0.778399	0.0767893	0.300726	0.255347	0.798455	NA
21ur-6549	WBGene00172132	0	NA	NA	NA	NA	NA
21ur-655	WBGene00047212	0	NA	NA	NA	NA	NA
21ur-6550	WBGene00172313	0	NA	NA	NA	NA	NA
21ur-6551	WBGene00166262	1.29705	-0.276966	0.356751	-0.776357	0.437538	NA
21ur-6552	WBGene00173709	1.76407	0.176686	0.406373	0.434788	0.663716	NA
21ur-6553	WBGene00173392	0.813375	0.0721455	0.324559	0.222288	0.82409	NA
21ur-6554	WBGene00167775	0	NA	NA	NA	NA	NA
21ur-6555	WBGene00174494	0	NA	NA	NA	NA	NA
21ur-6556	WBGene00168901	1.84556	0.412522	0.416744	0.98987	0.322238	NA
21ur-6557	WBGene00171920	0	NA	NA	NA	NA	NA
21ur-6558	WBGene00166369	1.47391	-0.32017	0.370162	-0.864945	0.387069	NA
21ur-6559	WBGene00173536	0	NA	NA	NA	NA	NA
21ur-656	WBGene00047769	0	NA	NA	NA	NA	NA
21ur-6560	WBGene00167005	0	NA	NA	NA	NA	NA
21ur-6561	WBGene00169059	0.698314	-0.000556955	0.267054	-0.00208555	0.998336	NA
21ur-6562	WBGene00173233	0.311327	-0.11013	0.261315	-0.421445	0.67343	NA
21ur-6563	WBGene00171081	3.80403	-0.321412	0.498147	-0.645214	0.518788	NA
21ur-6564	WBGene00169610	1.23803	-0.275172	0.302999	-0.90816	0.363794	NA
21ur-6565	WBGene00172453	2.35078	0.333145	0.431472	0.772113	0.440047	NA
21ur-6566	WBGene00166804	0	NA	NA	NA	NA	NA
21ur-6567	WBGene00167401	1.07986	-0.0820375	0.308982	-0.265509	0.790617	NA
21ur-6568	WBGene00171839	0.660484	-0.10489	0.283058	-0.37056	0.710965	NA
21ur-6569	WBGene00173230	0.186207	0.0746478	0.261315	0.285662	0.775137	NA
21ur-657	WBGene00049853	0	NA	NA	NA	NA	NA
21ur-6570	WBGene00165256	0	NA	NA	NA	NA	NA
21ur-6571	WBGene00168100	0	NA	NA	NA	NA	NA
21ur-6572	WBGene00166914	0	NA	NA	NA	NA	NA
21ur-6573	WBGene00173854	0	NA	NA	NA	NA	NA
21ur-6575	WBGene00171026	0.530584	-0.18165	0.262914	-0.690911	0.489622	NA
21ur-6576	WBGene00165446	0	NA	NA	NA	NA	NA
21ur-6577	WBGene00166014	2.56258	-0.256084	0.410306	-0.62413	0.532542	NA
21ur-6578	WBGene00170492	0.164876	0.0746478	0.261315	0.285662	0.775137	NA
21ur-6579	WBGene00167377	0.172296	0.0746478	0.261315	0.285662	0.775137	NA
21ur-658	WBGene00050416	0.172296	0.0746478	0.261315	0.285662	0.775137	NA
21ur-6580	WBGene00171991	0.63854	0.0283262	0.299359	0.0946229	0.924614	NA
21ur-6581	WBGene00166698	0	NA	NA	NA	NA	NA
21ur-6582	WBGene00171187	0.848351	0.0401785	0.285948	0.14051	0.888257	NA
21ur-6583	WBGene00170415	0	NA	NA	NA	NA	NA
21ur-6584	WBGene00174866	3.49455	-0.0644418	0.475201	-0.13561	0.89213	NA
21ur-6585	WBGene00169543	0	NA	NA	NA	NA	NA
21ur-6586	WBGene00173986	0	NA	NA	NA	NA	NA
21ur-6587	WBGene00172064	0.445793	-0.161305	0.262196	-0.615207	0.538418	NA
21ur-6588	WBGene00166476	0	NA	NA	NA	NA	NA
21ur-6589	WBGene00170693	0	NA	NA	NA	NA	NA
21ur-659	WBGene00050748	0.636514	0.126268	0.280015	0.450932	0.652039	NA
21ur-6590	WBGene00173894	0	NA	NA	NA	NA	NA
21ur-6591	WBGene00171933	0.186207	0.0746478	0.261315	0.285662	0.775137	NA
21ur-6592	WBGene00173133	0	NA	NA	NA	NA	NA
21ur-6593	WBGene00166125	4.80598	0.118073	0.51682	0.22846	0.819289	NA
21ur-6594	WBGene00171605	0	NA	NA	NA	NA	NA
21ur-6595	WBGene00169065	0.494629	0.18859	0.261909	0.72006	0.471488	NA
21ur-6596	WBGene00174610	0	NA	NA	NA	NA	NA
21ur-6597	WBGene00174039	1.65072	-0.0852835	0.399566	-0.21344	0.830984	NA
21ur-6598	WBGene00169590	0	NA	NA	NA	NA	NA
21ur-66	WBGene00045572	0.947841	0.0207394	0.341064	0.0608081	0.951512	NA
21ur-660	WBGene00048404	0.475324	0.0712545	0.26214	0.271818	0.785762	NA
21ur-6600	WBGene00166159	0.884306	-0.208403	0.269256	-0.773996	0.438933	NA
21ur-6601	WBGene00167281	0.403398	-0.155219	0.261997	-0.592445	0.553552	NA
21ur-6602	WBGene00167825	1.51284	0.0792912	0.408667	0.194024	0.846157	NA
21ur-6603	WBGene00173209	0.530584	-0.18165	0.262914	-0.690911	0.489622	NA
21ur-6604	WBGene00168961	0	NA	NA	NA	NA	NA
21ur-6605	WBGene00175016	0	NA	NA	NA	NA	NA
21ur-6606	WBGene00165394	0.539929	-0.0597537	0.262812	-0.227363	0.820142	NA
21ur-6607	WBGene00170169	0.320673	0.0130552	0.261315	0.0499595	0.960155	NA
21ur-6608	WBGene00166750	1.45016	0.205332	0.39024	0.526168	0.598771	NA
21ur-6609	WBGene00167522	1.0616	0.305779	0.314799	0.971348	0.331375	NA
21ur-661	WBGene00048981	0	NA	NA	NA	NA	NA
21ur-6610	WBGene00169410	0.813641	0.085941	0.30488	0.281884	0.778032	NA
21ur-6611	WBGene00174002	0	NA	NA	NA	NA	NA
21ur-6612	WBGene00170807	0	NA	NA	NA	NA	NA
21ur-6613	WBGene00166065	0	NA	NA	NA	NA	NA
21ur-6614	WBGene00170412	0	NA	NA	NA	NA	NA
21ur-6615	WBGene00167353	2.56087	-0.121057	0.433378	-0.279333	0.779989	NA
21ur-6616	WBGene00171799	0.291144	-0.11013	0.261315	-0.421445	0.67343	NA
21ur-6617	WBGene00169920	0	NA	NA	NA	NA	NA
21ur-6618	WBGene00174319	2.21842	0.16528	0.446434	0.370222	0.711217	NA
21ur-6619	WBGene00170707	0.172296	0.0746478	0.261315	0.285662	0.775137	NA
21ur-662	WBGene00049602	0	NA	NA	NA	NA	NA
21ur-6620	WBGene00167039	5.00448	0.415301	0.491574	0.84484	0.3982	NA
21ur-6621	WBGene00173022	0	NA	NA	NA	NA	NA
21ur-6622	WBGene00167222	0.515959	0.189549	0.262043	0.72335	0.469465	NA
21ur-6623	WBGene00171454	1.57349	-0.0394126	0.344175	-0.114513	0.908831	NA
21ur-6624	WBGene00165872	0	NA	NA	NA	NA	NA
21ur-6625	WBGene00169782	0.818207	-0.0245803	0.304564	-0.0807066	0.935675	NA
21ur-6626	WBGene00174145	0	NA	NA	NA	NA	NA
21ur-6628	WBGene00173097	0.311327	-0.11013	0.261315	-0.421445	0.67343	NA
21ur-6629	WBGene00168673	0.714725	-0.21104	0.271128	-0.778379	0.436345	NA
21ur-663	WBGene00046179	0	NA	NA	NA	NA	NA
21ur-6630	WBGene00171413	0.186207	0.0746478	0.261315	0.285662	0.775137	NA
21ur-6631	WBGene00166922	1.38393	0.469044	0.372209	1.26016	0.207611	NA
21ur-6632	WBGene00173150	0.660484	-0.10489	0.283058	-0.37056	0.710965	NA
21ur-6633	WBGene00168492	0	NA	NA	NA	NA	NA
21ur-6634	WBGene00174207	0	NA	NA	NA	NA	NA
21ur-6635	WBGene00170209	0	NA	NA	NA	NA	NA
21ur-6636	WBGene00165909	0	NA	NA	NA	NA	NA
21ur-6637	WBGene00170227	0.186207	0.0746478	0.261315	0.285662	0.775137	NA
21ur-6638	WBGene00165940	1.64143	-0.428926	0.361894	-1.18523	0.235928	NA
21ur-6639	WBGene00171840	1.20421	0.406667	0.352728	1.15292	0.248944	NA
21ur-664	WBGene00046785	1.29248	-0.187638	0.374184	-0.501459	0.616048	NA
21ur-6640	WBGene00165774	0.186207	0.0746478	0.261315	0.285662	0.775137	NA
21ur-6641	WBGene00169755	3.05446	-0.540926	0.44098	-1.22664	0.219956	NA
21ur-6642	WBGene00174215	0	NA	NA	NA	NA	NA
21ur-6643	WBGene00167598	0.344591	0.13624	0.261315	0.521364	0.602113	NA
21ur-6644	WBGene00173130	1.59582	0.0493698	0.371035	0.13306	0.894146	NA
21ur-6645	WBGene00166932	0.683475	-0.00422314	0.26678	-0.0158301	0.98737	NA
21ur-6646	WBGene00171363	0	NA	NA	NA	NA	NA
21ur-6647	WBGene00165848	1.19128	0.0719397	0.363058	0.198149	0.842928	NA
21ur-6648	WBGene00170313	0.134466	-0.0485374	0.261315	-0.185743	0.852646	NA
21ur-6649	WBGene00174297	0.707445	-0.202429	0.266227	-0.760365	0.447037	NA
21ur-665	WBGene00047357	1.62577	0.38454	0.37648	1.02141	0.307061	NA
21ur-6650	WBGene00165745	0	NA	NA	NA	NA	NA
21ur-6651	WBGene00170425	0.836632	0.187332	0.309324	0.605618	0.544768	NA
21ur-6652	WBGene00169744	0	NA	NA	NA	NA	NA
21ur-6654	WBGene00168687	0.291144	-0.11013	0.261315	-0.421445	0.67343	NA
21ur-6655	WBGene00166981	1.19299	-0.157244	0.362068	-0.434295	0.664074	NA
21ur-6656	WBGene00171310	0.172296	0.0746478	0.261315	0.285662	0.775137	NA
21ur-6657	WBGene00167034	1.45543	-0.212732	0.367275	-0.579216	0.562444	NA
21ur-6658	WBGene00171293	1.6814	0.0295922	0.420935	0.070301	0.943954	NA
21ur-666	WBGene00046704	0	NA	NA	NA	NA	NA
21ur-6660	WBGene00173365	1.32746	-0.199547	0.375843	-0.530932	0.595466	NA
21ur-6661	WBGene00169554	2.84375	0.359046	0.447695	0.801987	0.422561	NA
21ur-6662	WBGene00172787	0	NA	NA	NA	NA	NA
21ur-6663	WBGene00165387	0.176861	-0.0485374	0.261315	-0.185743	0.852646	NA
21ur-6665	WBGene00167332	0.372414	0.13624	0.261315	0.521364	0.602113	NA
21ur-6666	WBGene00170563	0	NA	NA	NA	NA	NA
21ur-6667	WBGene00173705	0.688255	0.24927	0.289121	0.862164	0.388597	NA
21ur-6668	WBGene00171304	0.186207	0.0746478	0.261315	0.285662	0.775137	NA
21ur-6669	WBGene00172569	0	NA	NA	NA	NA	NA
21ur-667	WBGene00048537	0	NA	NA	NA	NA	NA
21ur-6670	WBGene00167980	0	NA	NA	NA	NA	NA
21ur-6671	WBGene00171050	0	NA	NA	NA	NA	NA
21ur-6672	WBGene00166499	0.476203	-0.0472477	0.262251	-0.180162	0.857025	NA
21ur-6673	WBGene00169084	0	NA	NA	NA	NA	NA
21ur-6675	WBGene00167582	0.539929	-0.0597537	0.262812	-0.227363	0.820142	NA
21ur-6676	WBGene00174363	3.15611	-0.170444	0.402395	-0.423574	0.671877	NA
21ur-6677	WBGene00168305	0.717005	0.217316	0.272514	0.797449	0.42519	NA
21ur-6678	WBGene00172808	0	NA	NA	NA	NA	NA
21ur-6679	WBGene00167223	4.54409	-0.676925	0.490547	-1.37994	0.167605	NA
21ur-668	WBGene00049338	0	NA	NA	NA	NA	NA
21ur-6680	WBGene00174093	0	NA	NA	NA	NA	NA
21ur-6681	WBGene00173733	0	NA	NA	NA	NA	NA
21ur-6682	WBGene00168021	0.535364	0.0662465	0.262663	0.252211	0.800878	NA
21ur-6683	WBGene00166976	0.268932	-0.11013	0.261315	-0.421445	0.67343	NA
21ur-6684	WBGene00171269	2.47099	0.00405367	0.432308	0.00937682	0.992518	NA
21ur-6685	WBGene00174143	1.14125	-0.246585	0.341828	-0.721372	0.470681	NA
21ur-6686	WBGene00165268	2.53957	0.488684	0.448871	1.0887	0.276288	NA
21ur-6687	WBGene00173035	0	NA	NA	NA	NA	NA
21ur-6688	WBGene00169818	0	NA	NA	NA	NA	NA
21ur-6689	WBGene00171267	0	NA	NA	NA	NA	NA
21ur-669	WBGene00050057	4.89333	-0.304874	0.498833	-0.611174	0.541085	NA
21ur-6690	WBGene00170952	1.07986	-0.0820375	0.308982	-0.265509	0.790617	NA
21ur-6691	WBGene00166839	2.41904	-0.340008	0.425461	-0.799152	0.424202	NA
21ur-6692	WBGene00172358	0	NA	NA	NA	NA	NA
21ur-6693	WBGene00167564	0	NA	NA	NA	NA	NA
21ur-6694	WBGene00173082	0	NA	NA	NA	NA	NA
21ur-6695	WBGene00168979	1.41716	0.0133527	0.335288	0.0398247	0.968233	NA
21ur-6696	WBGene00174556	0	NA	NA	NA	NA	NA
21ur-6697	WBGene00170357	0	NA	NA	NA	NA	NA
21ur-6698	WBGene00165199	0	NA	NA	NA	NA	NA
21ur-6699	WBGene00168923	1.28314	-0.281185	0.355493	-0.790973	0.42896	NA
21ur-67	WBGene00046327	0.67149	0.0947586	0.26638	0.355728	0.722045	NA
21ur-670	WBGene00047729	0	NA	NA	NA	NA	NA
21ur-6700	WBGene00169374	1.41247	0.113575	0.381684	0.297563	0.766036	NA
21ur-6701	WBGene00174904	0.560075	-0.191545	0.263548	-0.726791	0.467354	NA
21ur-6702	WBGene00167967	0.353722	-0.11013	0.261315	-0.421445	0.67343	NA
21ur-6703	WBGene00173758	3.38327	0.266206	0.463553	0.574273	0.565783	NA
21ur-6704	WBGene00166258	0.526018	-0.0597537	0.262812	-0.227363	0.820142	NA
21ur-6706	WBGene00165185	0	NA	NA	NA	NA	NA
21ur-6707	WBGene00170911	0	NA	NA	NA	NA	NA
21ur-6708	WBGene00169148	0.353722	-0.11013	0.261315	-0.421445	0.67343	NA
21ur-6709	WBGene00174846	0	NA	NA	NA	NA	NA
21ur-671	WBGene00050855	0	NA	NA	NA	NA	NA
21ur-6710	WBGene00173242	1.35357	0.0334479	0.377428	0.0886205	0.929384	NA
21ur-6711	WBGene00171564	0	NA	NA	NA	NA	NA
21ur-6712	WBGene00172931	8.21982	0.534992	0.530973	1.00757	0.313661	NA
21ur-6713	WBGene00168596	0	NA	NA	NA	NA	NA
21ur-6714	WBGene00169133	0.665264	0.134196	0.284192	0.472203	0.636782	NA
21ur-6715	WBGene00174998	0.931342	-0.0817882	0.338424	-0.241674	0.809033	NA
21ur-6716	WBGene00165544	1.31999	0.112167	0.373495	0.300318	0.763935	NA
21ur-6717	WBGene00170795	0.186207	0.0746478	0.261315	0.285662	0.775137	NA
21ur-6718	WBGene00171517	1.71238	-0.20446	0.403438	-0.506795	0.612299	NA
21ur-6719	WBGene00167070	0	NA	NA	NA	NA	NA
21ur-672	WBGene00048589	0	NA	NA	NA	NA	NA
21ur-6720	WBGene00165275	0.172296	0.0746478	0.261315	0.285662	0.775137	NA
21ur-6721	WBGene00172281	0	NA	NA	NA	NA	NA
21ur-6722	WBGene00174237	1.36167	0.3768	0.342213	1.10107	0.270866	NA
21ur-6723	WBGene00171190	0.372414	0.13624	0.261315	0.521364	0.602113	NA
21ur-6724	WBGene00174473	0.268932	-0.11013	0.261315	-0.421445	0.67343	NA
21ur-6725	WBGene00168825	0	NA	NA	NA	NA	NA
21ur-6726	WBGene00173319	0.568274	-0.080245	0.26409	-0.303855	0.761238	NA
21ur-6727	WBGene00167719	0	NA	NA	NA	NA	NA
21ur-6728	WBGene00165829	2.28983	0.156995	0.426596	0.368019	0.712859	NA
21ur-6729	WBGene00170321	2.67044	0.00744646	0.436092	0.0170754	0.986376	NA
21ur-673	WBGene00046366	0.351083	0.13624	0.261315	0.521364	0.602113	NA
21ur-6730	WBGene00167058	0	NA	NA	NA	NA	NA
21ur-6731	WBGene00171332	1.2877	-0.352905	0.335786	-1.05098	0.293267	NA
21ur-6732	WBGene00165393	0	NA	NA	NA	NA	NA
21ur-6733	WBGene00170349	1.821	-0.412871	0.393524	-1.04916	0.294102	NA
21ur-6734	WBGene00174313	0	NA	NA	NA	NA	NA
21ur-6735	WBGene00171120	0	NA	NA	NA	NA	NA
21ur-6736	WBGene00172541	0.74057	-0.0226388	0.294284	-0.0769283	0.938681	NA
21ur-6737	WBGene00169985	0.995068	-0.0764294	0.325828	-0.23457	0.814543	NA
21ur-6738	WBGene00171482	0.793971	0.146601	0.280421	0.522789	0.601121	NA
21ur-6739	WBGene00168280	1.20607	0.276531	0.301887	0.916007	0.359663	NA
21ur-674	WBGene00050116	0	NA	NA	NA	NA	NA
21ur-6740	WBGene00172716	0.751676	-0.0302028	0.317081	-0.0952525	0.924114	NA
21ur-6741	WBGene00169510	1.3339	0.115535	0.374384	0.3086	0.757626	NA
21ur-6742	WBGene00166555	0	NA	NA	NA	NA	NA
21ur-6743	WBGene00168431	1.61746	-0.259065	0.378469	-0.684509	0.493654	NA
21ur-6744	WBGene00167284	0	NA	NA	NA	NA	NA
21ur-6745	WBGene00171599	0	NA	NA	NA	NA	NA
21ur-6746	WBGene00166168	0	NA	NA	NA	NA	NA
21ur-6747	WBGene00170594	0.268932	-0.11013	0.261315	-0.421445	0.67343	NA
21ur-6748	WBGene00169623	0.329753	0.13624	0.261315	0.521364	0.602113	NA
21ur-6749	WBGene00173887	0	NA	NA	NA	NA	NA
21ur-675	WBGene00047803	14.919	-0.0119238	0.533323	-0.0223576	0.982163	NA
21ur-6750	WBGene00167219	0.172296	0.0746478	0.261315	0.285662	0.775137	NA
21ur-6751	WBGene00172073	8.54993	-0.235983	0.533439	-0.44238	0.658214	NA
21ur-6752	WBGene00165105	0	NA	NA	NA	NA	NA
21ur-6753	WBGene00170711	0.268932	-0.11013	0.261315	-0.421445	0.67343	NA
21ur-6754	WBGene00174446	0	NA	NA	NA	NA	NA
21ur-6755	WBGene00170642	0.683475	-0.00422314	0.26678	-0.0158301	0.98737	NA
21ur-6756	WBGene00173643	1.61311	0.153077	0.416858	0.367216	0.713458	NA
21ur-6757	WBGene00169238	0.827552	0.0762531	0.284365	0.268152	0.788582	NA
21ur-6758	WBGene00172882	0	NA	NA	NA	NA	NA
21ur-6759	WBGene00167744	0.492968	0.0763084	0.262011	0.291242	0.770867	NA
21ur-676	WBGene00045595	0	NA	NA	NA	NA	NA
21ur-6760	WBGene00173619	0	NA	NA	NA	NA	NA
21ur-6761	WBGene00168237	0	NA	NA	NA	NA	NA
21ur-6762	WBGene00166392	0	NA	NA	NA	NA	NA
21ur-6763	WBGene00170566	0.530584	-0.18165	0.262914	-0.690911	0.489622	NA
21ur-6764	WBGene00168645	0	NA	NA	NA	NA	NA
21ur-6765	WBGene00171810	0.372414	0.13624	0.261315	0.521364	0.602113	NA
21ur-6766	WBGene00174175	0	NA	NA	NA	NA	NA
21ur-6767	WBGene00169730	0	NA	NA	NA	NA	NA
21ur-6768	WBGene00165289	0	NA	NA	NA	NA	NA
21ur-6769	WBGene00170757	2.48517	0.0238318	0.425776	0.0559727	0.955364	NA
21ur-677	WBGene00047546	0	NA	NA	NA	NA	NA
21ur-6770	WBGene00165071	0.134466	-0.0485374	0.261315	-0.185743	0.852646	NA
21ur-6771	WBGene00170666	0	NA	NA	NA	NA	NA
21ur-6772	WBGene00166492	0	NA	NA	NA	NA	NA
21ur-6773	WBGene00172100	0.606104	0.022078	0.274841	0.0803299	0.935975	NA
21ur-6774	WBGene00168380	0	NA	NA	NA	NA	NA
21ur-6775	WBGene00173593	0	NA	NA	NA	NA	NA
21ur-6776	WBGene00169327	0.518599	-0.0612692	0.262729	-0.233203	0.815604	NA
21ur-6777	WBGene00174912	0	NA	NA	NA	NA	NA
21ur-6778	WBGene00171255	2.01966	0.452415	0.428852	1.05494	0.291451	NA
21ur-6779	WBGene00169316	1.59389	-0.0456205	0.388399	-0.117458	0.906497	NA
21ur-678	WBGene00045836	0.526018	-0.0597537	0.262812	-0.227363	0.820142	NA
21ur-6780	WBGene00166453	0	NA	NA	NA	NA	NA
21ur-6781	WBGene00170672	1.76175	0.0998862	0.381994	0.261486	0.793718	NA
21ur-6782	WBGene00169296	0.145572	-0.0485374	0.261315	-0.185743	0.852646	NA
21ur-6783	WBGene00173718	2.62895	-0.377017	0.394044	-0.95679	0.338673	NA
21ur-6784	WBGene00170727	0	NA	NA	NA	NA	NA
21ur-6785	WBGene00165103	0	NA	NA	NA	NA	NA
21ur-6786	WBGene00166455	0	NA	NA	NA	NA	NA
21ur-6787	WBGene00170791	0	NA	NA	NA	NA	NA
21ur-6788	WBGene00167862	0.79495	-0.147153	0.303626	-0.484651	0.627924	NA
21ur-6789	WBGene00172157	0	NA	NA	NA	NA	NA
21ur-679	WBGene00049099	0	NA	NA	NA	NA	NA
21ur-6790	WBGene00173708	0	NA	NA	NA	NA	NA
21ur-6791	WBGene00168046	0	NA	NA	NA	NA	NA
21ur-6792	WBGene00174824	0.620015	0.0259345	0.2769	0.0936603	0.925379	NA
21ur-6793	WBGene00169136	0.164876	0.0746478	0.261315	0.285662	0.775137	NA
21ur-6794	WBGene00165228	2.00752	-0.0842555	0.453935	-0.185611	0.85275	NA
21ur-6795	WBGene00174593	0	NA	NA	NA	NA	NA
21ur-6796	WBGene00166860	0	NA	NA	NA	NA	NA
21ur-6797	WBGene00170718	0	NA	NA	NA	NA	NA
21ur-6798	WBGene00167938	1.22148	-0.149263	0.342178	-0.436213	0.662682	NA
21ur-6799	WBGene00167436	0.464218	0.0761158	0.262001	0.290517	0.77142	NA
21ur-68	WBGene00046848	0	NA	NA	NA	NA	NA
21ur-680	WBGene00046576	0.176861	-0.0485374	0.261315	-0.185743	0.852646	NA
21ur-6800	WBGene00166708	1.92979	-0.0535572	0.386286	-0.138646	0.88973	NA
21ur-6801	WBGene00173973	1.08257	-0.00124935	0.332251	-0.00376026	0.997	NA
21ur-6802	WBGene00168287	0	NA	NA	NA	NA	NA
21ur-6803	WBGene00171624	1.59653	-0.22274	0.367248	-0.606511	0.544176	NA
21ur-6804	WBGene00166177	0.164876	0.0746478	0.261315	0.285662	0.775137	NA
21ur-6805	WBGene00173379	0.659505	0.204557	0.265417	0.7707	0.440885	NA
21ur-6806	WBGene00167673	0.172296	0.0746478	0.261315	0.285662	0.775137	NA
21ur-6807	WBGene00169483	0.268932	-0.11013	0.261315	-0.421445	0.67343	NA
21ur-6808	WBGene00173776	2.94864	0.228707	0.454895	0.502769	0.615127	NA
21ur-6809	WBGene00171241	0	NA	NA	NA	NA	NA
21ur-681	WBGene00047001	0	NA	NA	NA	NA	NA
21ur-6810	WBGene00173202	0.521453	0.0657592	0.262594	0.250421	0.802262	NA
21ur-6811	WBGene00165264	0	NA	NA	NA	NA	NA
21ur-6812	WBGene00172061	3.16412	-0.176112	0.454985	-0.387072	0.698703	NA
21ur-6813	WBGene00174865	0.403398	-0.155219	0.261997	-0.592445	0.553552	NA
21ur-6814	WBGene00169097	0	NA	NA	NA	NA	NA
21ur-6815	WBGene00173746	2.74734	-0.0652882	0.461134	-0.141582	0.88741	NA
21ur-6816	WBGene00168033	0.353722	-0.11013	0.261315	-0.421445	0.67343	NA
21ur-6817	WBGene00174849	0	NA	NA	NA	NA	NA
21ur-6818	WBGene00169138	0.464218	0.0761158	0.262001	0.290517	0.77142	NA
21ur-6819	WBGene00173739	0	NA	NA	NA	NA	NA
21ur-682	WBGene00047730	0.433808	-0.0394809	0.261998	-0.150692	0.880219	NA
21ur-6820	WBGene00165520	0	NA	NA	NA	NA	NA
21ur-6821	WBGene00172672	0	NA	NA	NA	NA	NA
21ur-6822	WBGene00168200	0.485549	0.0761867	0.262004	0.290784	0.771216	NA
21ur-6823	WBGene00174461	0	NA	NA	NA	NA	NA
21ur-6824	WBGene00167771	0	NA	NA	NA	NA	NA
21ur-6825	WBGene00165831	0.353722	-0.11013	0.261315	-0.421445	0.67343	NA
21ur-6826	WBGene00169113	0	NA	NA	NA	NA	NA
21ur-6827	WBGene00166143	1.77825	0.202101	0.407432	0.496036	0.619869	NA
21ur-6828	WBGene00171747	0.976377	-0.277745	0.304745	-0.911403	0.362083	NA
21ur-6829	WBGene00174447	4.41302	0.572829	0.500617	1.14425	0.252522	NA
21ur-683	WBGene00048843	1.67881	-0.0485513	0.377388	-0.128651	0.897634	NA
21ur-6830	WBGene00174510	0	NA	NA	NA	NA	NA
21ur-6831	WBGene00166798	0	NA	NA	NA	NA	NA
21ur-6832	WBGene00173475	0.353722	-0.11013	0.261315	-0.421445	0.67343	NA
21ur-6833	WBGene00166069	0.836632	0.187332	0.309324	0.605618	0.544768	NA
21ur-6834	WBGene00170395	0	NA	NA	NA	NA	NA
21ur-6836	WBGene00170771	0.506879	0.0763084	0.262011	0.291242	0.770867	NA
21ur-6837	WBGene00173268	4.13155	0.53936	0.495992	1.08744	0.276844	NA
21ur-6838	WBGene00167541	0	NA	NA	NA	NA	NA
21ur-6839	WBGene00172496	0.445793	-0.161305	0.262196	-0.615207	0.538418	NA
21ur-684	WBGene00048234	0.320673	0.0130552	0.261315	0.0499595	0.960155	NA
21ur-6840	WBGene00166320	0.186207	0.0746478	0.261315	0.285662	0.775137	NA
21ur-6841	WBGene00174752	0	NA	NA	NA	NA	NA
21ur-6842	WBGene00167974	0	NA	NA	NA	NA	NA
21ur-6843	WBGene00165295	0	NA	NA	NA	NA	NA
21ur-6844	WBGene00170851	0.433808	-0.0394809	0.261998	-0.150692	0.880219	NA
21ur-6845	WBGene00166404	0	NA	NA	NA	NA	NA
21ur-6846	WBGene00171987	4.74143	-0.632884	0.515483	-1.22775	0.219541	NA
21ur-6847	WBGene00167849	0.539929	-0.0597537	0.262812	-0.227363	0.820142	NA
21ur-6848	WBGene00173562	1.00679	-0.206813	0.326075	-0.63425	0.525918	NA
21ur-6849	WBGene00169281	0	NA	NA	NA	NA	NA
21ur-685	WBGene00050039	0	NA	NA	NA	NA	NA
21ur-6850	WBGene00173872	0.186207	0.0746478	0.261315	0.285662	0.775137	NA
21ur-6851	WBGene00168376	2.08665	-0.262261	0.413224	-0.634669	0.525644	NA
21ur-6852	WBGene00172789	0	NA	NA	NA	NA	NA
21ur-6853	WBGene00167416	0	NA	NA	NA	NA	NA
21ur-6854	WBGene00171709	0.844625	-0.136954	0.286533	-0.477968	0.632673	NA
21ur-6855	WBGene00165025	0	NA	NA	NA	NA	NA
21ur-6856	WBGene00170577	0.320673	0.0130552	0.261315	0.0499595	0.960155	NA
21ur-6857	WBGene00173979	3.09524	0.143306	0.450344	0.318215	0.750322	NA
21ur-6858	WBGene00168289	0.164876	0.0746478	0.261315	0.285662	0.775137	NA
21ur-6859	WBGene00172959	1.24951	0.181775	0.369202	0.492346	0.622475	NA
21ur-686	WBGene00050764	0	NA	NA	NA	NA	NA
21ur-6860	WBGene00171863	1.78168	-0.222945	0.408625	-0.545598	0.585342	NA
21ur-6861	WBGene00166321	0.730916	0.218826	0.273333	0.800584	0.423373	NA
21ur-6862	WBGene00174220	0	NA	NA	NA	NA	NA
21ur-6863	WBGene00169761	0	NA	NA	NA	NA	NA
21ur-6864	WBGene00166278	0.134466	-0.0485374	0.261315	-0.185743	0.852646	NA
21ur-6865	WBGene00172004	0	NA	NA	NA	NA	NA
21ur-6866	WBGene00165230	1.30156	-0.092068	0.374729	-0.245692	0.80592	NA
21ur-6867	WBGene00171545	0.337172	0.13624	0.261315	0.521364	0.602113	NA
21ur-6868	WBGene00168386	0	NA	NA	NA	NA	NA
21ur-6869	WBGene00172722	0.329753	0.13624	0.261315	0.521364	0.602113	NA
21ur-687	WBGene00045585	0	NA	NA	NA	NA	NA
21ur-6870	WBGene00171133	0.172296	0.0746478	0.261315	0.285662	0.775137	NA
21ur-6871	WBGene00166650	0.134466	-0.0485374	0.261315	-0.185743	0.852646	NA
21ur-6872	WBGene00172221	0.537863	-0.18796	0.263256	-0.713984	0.475237	NA
21ur-6873	WBGene00170541	0	NA	NA	NA	NA	NA
21ur-6874	WBGene00166229	0.606104	0.022078	0.274841	0.0803299	0.935975	NA
21ur-6875	WBGene00171694	0.940422	0.0158324	0.318637	0.0496879	0.960371	NA
21ur-6876	WBGene00167229	1.20207	-0.0476175	0.319313	-0.149125	0.881455	NA
21ur-6877	WBGene00172827	2.28672	-0.0488042	0.453899	-0.107522	0.914375	NA
21ur-6878	WBGene00168254	1.0616	0.305779	0.314799	0.971348	0.331375	NA
21ur-6879	WBGene00173888	0	NA	NA	NA	NA	NA
21ur-688	WBGene00050075	2.06829	-0.165368	0.419491	-0.39421	0.693426	NA
21ur-6880	WBGene00168496	1.38179	-0.00444602	0.356856	-0.0124588	0.99006	NA
21ur-6881	WBGene00171498	0.164876	0.0746478	0.261315	0.285662	0.775137	NA
21ur-6882	WBGene00167118	2.22929	0.270175	0.405775	0.665824	0.505523	NA
21ur-6883	WBGene00168013	2.98672	0.20935	0.473564	0.442073	0.658436	NA
21ur-6884	WBGene00173488	0	NA	NA	NA	NA	NA
21ur-6885	WBGene00171321	0	NA	NA	NA	NA	NA
21ur-6886	WBGene00167406	1.95937	0.390348	0.413748	0.943444	0.345454	NA
21ur-6887	WBGene00172036	0.580259	-0.194019	0.263849	-0.735341	0.462132	NA
21ur-6888	WBGene00166015	0	NA	NA	NA	NA	NA
21ur-6889	WBGene00170681	0	NA	NA	NA	NA	NA
21ur-689	WBGene00047179	0	NA	NA	NA	NA	NA
21ur-6891	WBGene00168295	0	NA	NA	NA	NA	NA
21ur-6892	WBGene00172803	0	NA	NA	NA	NA	NA
21ur-6893	WBGene00167246	0.268932	-0.11013	0.261315	-0.421445	0.67343	NA
21ur-6894	WBGene00171655	2.21127	0.187152	0.447588	0.418135	0.675848	NA
21ur-6895	WBGene00166119	0.441227	-0.039481	0.261998	-0.150692	0.880219	NA
21ur-6896	WBGene00170592	1.18194	-0.0392631	0.340625	-0.115268	0.908233	NA
21ur-6897	WBGene00167302	0	NA	NA	NA	NA	NA
21ur-6898	WBGene00171559	0.544709	0.192657	0.262486	0.733972	0.462966	NA
21ur-6899	WBGene00165652	0	NA	NA	NA	NA	NA
21ur-69	WBGene00047478	0.827552	0.0762531	0.284365	0.268152	0.788582	NA
21ur-6900	WBGene00170865	0	NA	NA	NA	NA	NA
21ur-6901	WBGene00165858	0	NA	NA	NA	NA	NA
21ur-6902	WBGene00170341	0	NA	NA	NA	NA	NA
21ur-6903	WBGene00174771	0.268932	-0.11013	0.261315	-0.421445	0.67343	NA
21ur-6904	WBGene00169273	0.186207	0.0746478	0.261315	0.285662	0.775137	NA
21ur-6905	WBGene00174254	0	NA	NA	NA	NA	NA
21ur-6906	WBGene00168729	1.38596	0.385955	0.386945	0.997441	0.318551	NA
21ur-6907	WBGene00171899	5.09193	0.0296179	0.508674	0.0582256	0.953569	NA
21ur-6908	WBGene00166350	0	NA	NA	NA	NA	NA
21ur-6909	WBGene00171342	0	NA	NA	NA	NA	NA
21ur-691	WBGene00049773	0	NA	NA	NA	NA	NA
21ur-6910	WBGene00166317	0	NA	NA	NA	NA	NA
21ur-6911	WBGene00172309	0.544709	0.192657	0.262486	0.733972	0.462966	NA
21ur-6912	WBGene00165224	0	NA	NA	NA	NA	NA
21ur-6913	WBGene00174775	0	NA	NA	NA	NA	NA
21ur-6914	WBGene00167795	0	NA	NA	NA	NA	NA
21ur-6915	WBGene00173700	2.45871	-0.0258119	0.437239	-0.0590338	0.952925	NA
21ur-6916	WBGene00171680	0	NA	NA	NA	NA	NA
21ur-6917	WBGene00166323	2.00676	-0.0317583	0.366599	-0.0866294	0.930966	NA
21ur-6918	WBGene00170632	0	NA	NA	NA	NA	NA
21ur-6919	WBGene00165254	0	NA	NA	NA	NA	NA
21ur-692	WBGene00046228	0.353722	-0.11013	0.261315	-0.421445	0.67343	NA
21ur-6920	WBGene00166665	0	NA	NA	NA	NA	NA
21ur-6921	WBGene00171893	0	NA	NA	NA	NA	NA
21ur-6922	WBGene00165252	0.884306	-0.208403	0.269256	-0.773996	0.438933	NA
21ur-6923	WBGene00171155	1.62017	-0.18118	0.393358	-0.460598	0.645087	NA
21ur-6924	WBGene00173834	0	NA	NA	NA	NA	NA
21ur-6925	WBGene00168328	0.329753	0.13624	0.261315	0.521364	0.602113	NA
21ur-6926	WBGene00173491	0.879741	-0.141787	0.289529	-0.489715	0.624336	NA
21ur-6927	WBGene00166887	0.268932	-0.11013	0.261315	-0.421445	0.67343	NA
21ur-6928	WBGene00170350	1.03482	0.142178	0.348666	0.407775	0.683439	NA
21ur-6929	WBGene00165089	0.506614	0.0638599	0.26235	0.243415	0.807684	NA
21ur-693	WBGene00049122	1.90688	-0.0453445	0.383861	-0.118128	0.905967	NA
21ur-6930	WBGene00167661	0.643934	0.128332	0.28111	0.456517	0.648018	NA
21ur-6931	WBGene00165368	0	NA	NA	NA	NA	NA
21ur-6932	WBGene00172487	0	NA	NA	NA	NA	NA
21ur-6933	WBGene00174288	0	NA	NA	NA	NA	NA
21ur-6935	WBGene00167528	1.47671	0.072304	0.386243	0.187198	0.851505	NA
21ur-6936	WBGene00174607	1.51072	-0.0506301	0.368132	-0.137532	0.89061	NA
21ur-6937	WBGene00167317	0.494629	0.18859	0.261909	0.72006	0.471488	NA
21ur-6938	WBGene00171632	1.5134	-0.132607	0.364879	-0.363427	0.716286	NA
21ur-6939	WBGene00170963	0	NA	NA	NA	NA	NA
21ur-694	WBGene00048382	0.134466	-0.0485374	0.261315	-0.185743	0.852646	NA
21ur-6940	WBGene00166844	0	NA	NA	NA	NA	NA
21ur-6941	WBGene00168832	0.680836	0.206435	0.26648	0.774674	0.438533	NA
21ur-6942	WBGene00174692	2.38692	-0.241959	0.428518	-0.564643	0.572317	NA
21ur-6943	WBGene00167691	1.05932	-0.110621	0.331657	-0.333541	0.738726	NA
21ur-6944	WBGene00174224	1.62488	-0.289585	0.397555	-0.728414	0.46636	NA
21ur-6945	WBGene00166660	0	NA	NA	NA	NA	NA
21ur-6946	WBGene00172232	1.81918	0.120881	0.380541	0.317656	0.750746	NA
21ur-6947	WBGene00165603	0	NA	NA	NA	NA	NA
21ur-6948	WBGene00170754	2.03754	-0.498392	0.382153	-1.30417	0.192176	NA
21ur-6949	WBGene00173441	0.445793	-0.161305	0.262196	-0.615207	0.538418	NA
21ur-695	WBGene00047412	0.441227	-0.039481	0.261998	-0.150692	0.880219	NA
21ur-6950	WBGene00169856	2.26938	0.446443	0.43058	1.03684	0.29981	NA
21ur-6951	WBGene00173974	0	NA	NA	NA	NA	NA
21ur-6952	WBGene00165348	3.89705	0.447783	0.471282	0.950139	0.342042	NA
21ur-6953	WBGene00172459	0	NA	NA	NA	NA	NA
21ur-6954	WBGene00166985	7.07433	-0.774217	0.501987	-1.5423	0.123	NA
21ur-6955	WBGene00168801	0.403398	-0.155219	0.261997	-0.592445	0.553552	NA
21ur-6956	WBGene00173419	1.14598	0.276928	0.344337	0.804235	0.421261	NA
21ur-6957	WBGene00170246	1.51424	-0.406595	0.354705	-1.14629	0.251675	NA
21ur-6958	WBGene00174858	0.134466	-0.0485374	0.261315	-0.185743	0.852646	NA
21ur-6959	WBGene00166616	1.5515	-0.0397657	0.407013	-0.0977014	0.922169	NA
21ur-696	WBGene00049379	0.344591	0.13624	0.261315	0.521364	0.602113	NA
21ur-6960	WBGene00172782	0	NA	NA	NA	NA	NA
21ur-6961	WBGene00174586	0.353722	-0.11013	0.261315	-0.421445	0.67343	NA
21ur-6962	WBGene00169834	0	NA	NA	NA	NA	NA
21ur-6963	WBGene00171614	0	NA	NA	NA	NA	NA
21ur-6964	WBGene00166097	0.537863	-0.18796	0.263256	-0.713984	0.475237	NA
21ur-6965	WBGene00172610	3.56941	0.00684254	0.488286	0.0140134	0.988819	NA
21ur-6966	WBGene00172346	1.71623	0.00325736	0.401132	0.00812042	0.993521	NA
21ur-6967	WBGene00174022	0.516887	0.190929	0.262241	0.728066	0.466573	NA
21ur-6968	WBGene00168181	0	NA	NA	NA	NA	NA
21ur-6969	WBGene00166093	0	NA	NA	NA	NA	NA
21ur-697	WBGene00047610	0	NA	NA	NA	NA	NA
21ur-6970	WBGene00168907	0	NA	NA	NA	NA	NA
21ur-6971	WBGene00174419	0.598684	0.0186835	0.26501	0.070501	0.943795	NA
21ur-6972	WBGene00165588	0	NA	NA	NA	NA	NA
21ur-6973	WBGene00170073	0.268932	-0.11013	0.261315	-0.421445	0.67343	NA
21ur-6974	WBGene00166842	0.530584	-0.18165	0.262914	-0.690911	0.489622	NA
21ur-6975	WBGene00172394	1.18101	-0.0451417	0.362047	-0.124685	0.900773	NA
21ur-6976	WBGene00171948	0.134466	-0.0485374	0.261315	-0.185743	0.852646	NA
21ur-6977	WBGene00167638	0	NA	NA	NA	NA	NA
21ur-6978	WBGene00173527	0	NA	NA	NA	NA	NA
21ur-6979	WBGene00169068	2.70666	-0.22139	0.443493	-0.499196	0.617641	NA
21ur-698	WBGene00046977	0	NA	NA	NA	NA	NA
21ur-6980	WBGene00165695	2.85575	-0.480423	0.431627	-1.11305	0.265686	NA
21ur-6981	WBGene00170034	0	NA	NA	NA	NA	NA
21ur-6982	WBGene00170419	0	NA	NA	NA	NA	NA
21ur-6983	WBGene00166527	0	NA	NA	NA	NA	NA
21ur-6984	WBGene00171771	0	NA	NA	NA	NA	NA
21ur-6985	WBGene00173567	2.00949	0.0392482	0.419907	0.0934688	0.925531	NA
21ur-6986	WBGene00173128	3.12458	-0.0917715	0.458127	-0.200319	0.841231	NA
21ur-6987	WBGene00169934	4.0946	-0.127654	0.512005	-0.249321	0.803112	NA
21ur-6988	WBGene00173772	0	NA	NA	NA	NA	NA
21ur-6989	WBGene00165843	0	NA	NA	NA	NA	NA
21ur-699	WBGene00046531	0.483623	-0.0472476	0.262251	-0.180162	0.857025	NA
21ur-6990	WBGene00170986	4.45927	-0.0134369	0.484223	-0.0277493	0.977862	NA
21ur-6991	WBGene00165422	0	NA	NA	NA	NA	NA
21ur-6992	WBGene00165425	0	NA	NA	NA	NA	NA
21ur-6993	WBGene00169058	0	NA	NA	NA	NA	NA
21ur-6994	WBGene00173207	0	NA	NA	NA	NA	NA
21ur-6995	WBGene00167620	1.3845	0.0827004	0.359752	0.229882	0.818184	NA
21ur-6996	WBGene00168164	1.83035	-0.331102	0.409304	-0.808938	0.418551	NA
21ur-6997	WBGene00172607	3.53075	0.164647	0.488704	0.336905	0.736189	NA
21ur-6998	WBGene00169564	0	NA	NA	NA	NA	NA
21ur-6999	WBGene00174003	1.38855	0.0196062	0.377364	0.0519557	0.958564	NA
21ur-7	WBGene00050360	1.264	-0.150416	0.351523	-0.4279	0.668724	NA
21ur-70	WBGene00049223	2.83121	-0.0653167	0.419976	-0.155525	0.876408	NA
21ur-700	WBGene00045998	0.943327	-0.182687	0.322304	-0.566814	0.570841	NA
21ur-7000	WBGene00169759	1.10556	0.0857691	0.33707	0.254455	0.799144	NA
21ur-7001	WBGene00167362	0.186207	0.0746478	0.261315	0.285662	0.775137	NA
21ur-7002	WBGene00171965	0	NA	NA	NA	NA	NA
21ur-7003	WBGene00165987	2.87817	-0.177649	0.452254	-0.392809	0.694461	NA
21ur-7004	WBGene00170479	1.0616	0.305779	0.314799	0.971348	0.331375	NA
21ur-7005	WBGene00169810	0	NA	NA	NA	NA	NA
21ur-7007	WBGene00168366	0	NA	NA	NA	NA	NA
21ur-7008	WBGene00172536	0.353722	-0.11013	0.261315	-0.421445	0.67343	NA
21ur-7009	WBGene00173185	0	NA	NA	NA	NA	NA
21ur-701	WBGene00046447	0	NA	NA	NA	NA	NA
21ur-7010	WBGene00172176	0.42561	-0.160181	0.262159	-0.611005	0.541196	NA
21ur-7011	WBGene00169520	0.268932	-0.11013	0.261315	-0.421445	0.67343	NA
21ur-7012	WBGene00173813	0	NA	NA	NA	NA	NA
21ur-7013	WBGene00165825	0.921996	-0.189011	0.319718	-0.59118	0.5544	NA
21ur-7014	WBGene00171065	0	NA	NA	NA	NA	NA
21ur-7015	WBGene00172141	0.582287	-0.194363	0.263905	-0.736487	0.461434	NA
21ur-7016	WBGene00166287	0	NA	NA	NA	NA	NA
21ur-7017	WBGene00168515	0	NA	NA	NA	NA	NA
21ur-7018	WBGene00172977	2.88555	-0.0191043	0.479941	-0.0398054	0.968248	NA
21ur-7019	WBGene00173504	0	NA	NA	NA	NA	NA
21ur-702	WBGene00047178	0	NA	NA	NA	NA	NA
21ur-7020	WBGene00170547	0.641345	0.0287719	0.265907	0.108203	0.913835	NA
21ur-7021	WBGene00171756	0	NA	NA	NA	NA	NA
21ur-7022	WBGene00167493	0.575693	-0.0774755	0.264266	-0.293173	0.76939	NA
21ur-7023	WBGene00171939	6.45601	0.441154	0.52111	0.846565	0.397238	NA
21ur-7024	WBGene00167664	0.455138	-0.039481	0.261998	-0.150692	0.880219	NA
21ur-7025	WBGene00167869	1.63588	-0.077333	0.374781	-0.206342	0.836524	NA
21ur-7026	WBGene00173483	0.488188	-0.170814	0.262495	-0.650732	0.515219	NA
21ur-7027	WBGene00169293	0	NA	NA	NA	NA	NA
21ur-7028	WBGene00175003	0.829926	-0.158838	0.306272	-0.518616	0.604028	NA
21ur-7029	WBGene00166227	0.134466	-0.0485374	0.261315	-0.185743	0.852646	NA
21ur-703	WBGene00047632	0	NA	NA	NA	NA	NA
21ur-7030	WBGene00167026	2.08515	0.207143	0.419786	0.493449	0.621696	NA
21ur-7031	WBGene00173204	0	NA	NA	NA	NA	NA
21ur-7032	WBGene00168757	0	NA	NA	NA	NA	NA
21ur-7033	WBGene00174287	0.186207	0.0746478	0.261315	0.285662	0.775137	NA
21ur-7034	WBGene00169844	1.29726	0.0417322	0.37403	0.111575	0.911161	NA
21ur-7035	WBGene00166077	0.815302	0.1799	0.305441	0.588985	0.555872	NA
21ur-7036	WBGene00173960	1.67968	0.236234	0.400376	0.590031	0.55517	NA
21ur-7037	WBGene00167169	0	NA	NA	NA	NA	NA
21ur-7038	WBGene00170062	0.515959	0.189549	0.262043	0.72335	0.469465	NA
21ur-7039	WBGene00171389	0.349157	0.0130552	0.261315	0.0499595	0.960155	NA
21ur-704	WBGene00048986	0.268932	-0.11013	0.261315	-0.421445	0.67343	NA
21ur-7040	WBGene00167831	3.67125	-0.0907172	0.459118	-0.19759	0.843366	NA
21ur-7041	WBGene00168404	0.502048	0.189367	0.262016	0.722728	0.469847	NA
21ur-7042	WBGene00172509	1.82205	0.285599	0.383774	0.744184	0.456765	NA
21ur-7043	WBGene00172227	3.21995	0.368556	0.471921	0.78097	0.43482	NA
21ur-7044	WBGene00166663	7.26318	0.464205	0.531474	0.87343	0.382429	NA
21ur-7045	WBGene00165580	0	NA	NA	NA	NA	NA
21ur-7046	WBGene00174745	0.55862	0.195091	0.262828	0.742277	0.45792	NA
21ur-7047	WBGene00169477	0	NA	NA	NA	NA	NA
21ur-7048	WBGene00173613	0.186207	0.0746478	0.261315	0.285662	0.775137	NA
21ur-7049	WBGene00174212	1.58077	-0.0521087	0.371833	-0.14014	0.888549	NA
21ur-705	WBGene00049476	1.39841	0.0981292	0.382228	0.25673	0.797387	NA
21ur-7050	WBGene00174811	2.05167	-0.258914	0.416257	-0.622004	0.53394	NA
21ur-7051	WBGene00174383	0	NA	NA	NA	NA	NA
21ur-7052	WBGene00169931	0	NA	NA	NA	NA	NA
21ur-7053	WBGene00173342	1.92536	0.0338253	0.389153	0.0869203	0.930735	NA
21ur-7055	WBGene00166895	0	NA	NA	NA	NA	NA
21ur-7056	WBGene00170283	0	NA	NA	NA	NA	NA
21ur-7057	WBGene00166126	0.689183	0.205588	0.266001	0.772884	0.439591	NA
21ur-7058	WBGene00168866	0	NA	NA	NA	NA	NA
21ur-7059	WBGene00171258	0	NA	NA	NA	NA	NA
21ur-706	WBGene00049921	0.87539	0.255745	0.29222	0.87518	0.381476	NA
21ur-7060	WBGene00173135	1.30271	0.186453	0.329976	0.565049	0.57204	NA
21ur-7061	WBGene00173523	0	NA	NA	NA	NA	NA
21ur-7062	WBGene00171434	0.884306	-0.208403	0.269256	-0.773996	0.438933	NA
21ur-7063	WBGene00167135	0	NA	NA	NA	NA	NA
21ur-7064	WBGene00170028	2.04827	0.594972	0.432652	1.37517	0.169078	NA
21ur-7065	WBGene00172112	1.66842	-0.323719	0.418408	-0.773691	0.439113	NA
21ur-7066	WBGene00165048	0	NA	NA	NA	NA	NA
21ur-7067	WBGene00170802	1.02377	0.240793	0.331067	0.727324	0.467027	NA
21ur-7068	WBGene00169938	0.372414	0.13624	0.261315	0.521364	0.602113	NA
21ur-7069	WBGene00168113	0.688255	0.24927	0.289121	0.862164	0.388597	NA
21ur-707	WBGene00050646	0	NA	NA	NA	NA	NA
21ur-7070	WBGene00171474	0.530584	-0.18165	0.262914	-0.690911	0.489622	NA
21ur-7071	WBGene00171915	0	NA	NA	NA	NA	NA
21ur-7072	WBGene00173095	0	NA	NA	NA	NA	NA
21ur-7073	WBGene00168635	0	NA	NA	NA	NA	NA
21ur-7074	WBGene00174210	1.29414	-0.0823233	0.352614	-0.233466	0.8154	NA
21ur-7075	WBGene00174119	2.94715	0.19876	0.451708	0.44002	0.659923	NA
21ur-7076	WBGene00166075	0.268932	-0.11013	0.261315	-0.421445	0.67343	NA
21ur-7077	WBGene00170247	2.63158	0.357419	0.413025	0.865369	0.386836	NA
21ur-7078	WBGene00167184	0.172296	0.0746478	0.261315	0.285662	0.775137	NA
21ur-7079	WBGene00173529	0	NA	NA	NA	NA	NA
21ur-708	WBGene00048084	0	NA	NA	NA	NA	NA
21ur-7080	WBGene00168392	0.651353	0.114451	0.265881	0.430459	0.666862	NA
21ur-7081	WBGene00171784	0	NA	NA	NA	NA	NA
21ur-7082	WBGene00167485	0.329753	0.13624	0.261315	0.521364	0.602113	NA
21ur-7083	WBGene00167782	0	NA	NA	NA	NA	NA
21ur-7084	WBGene00173311	0	NA	NA	NA	NA	NA
21ur-7085	WBGene00171048	0.521453	0.0657592	0.262594	0.250421	0.802262	NA
21ur-7086	WBGene00169664	0.897247	-0.0815586	0.336807	-0.242152	0.808662	NA
21ur-7087	WBGene00172433	1.27879	0.130146	0.350059	0.371782	0.710055	NA
21ur-7089	WBGene00173321	0	NA	NA	NA	NA	NA
21ur-709	WBGene00048609	3.20873	0.380063	0.465404	0.816629	0.414141	NA
21ur-7090	WBGene00170501	0	NA	NA	NA	NA	NA
21ur-7091	WBGene00172299	0	NA	NA	NA	NA	NA
21ur-7092	WBGene00167109	0	NA	NA	NA	NA	NA
21ur-7093	WBGene00171172	1.01349	0.138175	0.348542	0.396437	0.691783	NA
21ur-7094	WBGene00165542	1.41782	-0.00528789	0.38059	-0.0138939	0.988915	NA
21ur-7095	WBGene00167595	0	NA	NA	NA	NA	NA
21ur-7096	WBGene00174873	0.778399	0.0767893	0.300726	0.255347	0.798455	NA
21ur-7097	WBGene00171433	0	NA	NA	NA	NA	NA
21ur-7098	WBGene00173439	0	NA	NA	NA	NA	NA
21ur-7099	WBGene00165454	1.57106	0.502648	0.381594	1.31723	0.18776	NA
21ur-71	WBGene00050112	0	NA	NA	NA	NA	NA
21ur-710	WBGene00045775	0	NA	NA	NA	NA	NA
21ur-7100	WBGene00168298	0.867756	-0.0560534	0.308759	-0.181544	0.85594	NA
21ur-7101	WBGene00173993	1.53495	0.201126	0.413816	0.486028	0.626947	NA
21ur-7102	WBGene00169103	1.73783	0.0227337	0.353954	0.0642278	0.948789	NA
21ur-7103	WBGene00170386	0.172296	0.0746478	0.261315	0.285662	0.775137	NA
21ur-7104	WBGene00166060	1.17908	-0.161794	0.36121	-0.447921	0.65421	NA
21ur-7105	WBGene00171751	0.950695	0.127132	0.321413	0.395541	0.692444	NA
21ur-7106	WBGene00167462	0.186207	0.0746478	0.261315	0.285662	0.775137	NA
21ur-7107	WBGene00169023	0.344591	0.13624	0.261315	0.521364	0.602113	NA
21ur-7108	WBGene00174854	0.782965	-0.0395152	0.320783	-0.123184	0.901962	NA
21ur-7109	WBGene00168030	0.516887	0.190929	0.262241	0.728066	0.466573	NA
21ur-711	WBGene00050359	0.568274	-0.080245	0.26409	-0.303855	0.761238	NA
21ur-7110	WBGene00172971	0.509468	0.190151	0.262129	0.72541	0.4682	NA
21ur-7111	WBGene00167702	0.337172	0.13624	0.261315	0.521364	0.602113	NA
21ur-7112	WBGene00167017	0	NA	NA	NA	NA	NA
21ur-7113	WBGene00172451	0	NA	NA	NA	NA	NA
21ur-7114	WBGene00166723	0	NA	NA	NA	NA	NA
21ur-7115	WBGene00170512	0.403398	-0.155219	0.261997	-0.592445	0.553552	NA
21ur-7116	WBGene00169852	1.17214	0.188296	0.345023	0.545748	0.585239	NA
21ur-7117	WBGene00174113	0	NA	NA	NA	NA	NA
21ur-7118	WBGene00168440	0.353722	-0.11013	0.261315	-0.421445	0.67343	NA
21ur-7119	WBGene00173313	0	NA	NA	NA	NA	NA
21ur-712	WBGene00049920	0	NA	NA	NA	NA	NA
21ur-7120	WBGene00168233	0	NA	NA	NA	NA	NA
21ur-7121	WBGene00171847	0	NA	NA	NA	NA	NA
21ur-7122	WBGene00167385	0	NA	NA	NA	NA	NA
21ur-7123	WBGene00171555	0	NA	NA	NA	NA	NA
21ur-7124	WBGene00165361	0	NA	NA	NA	NA	NA
21ur-7125	WBGene00170048	0	NA	NA	NA	NA	NA
21ur-7127	WBGene00170018	0	NA	NA	NA	NA	NA
21ur-7128	WBGene00172577	0.877101	0.0643441	0.331082	0.194345	0.845906	NA
21ur-7129	WBGene00168595	0.872321	-0.143742	0.288622	-0.498027	0.618465	NA
21ur-713	WBGene00049138	0	NA	NA	NA	NA	NA
21ur-7130	WBGene00165980	0	NA	NA	NA	NA	NA
21ur-7131	WBGene00171946	0.455138	-0.039481	0.261998	-0.150692	0.880219	NA
21ur-7132	WBGene00167484	0	NA	NA	NA	NA	NA
21ur-7133	WBGene00168324	0	NA	NA	NA	NA	NA
21ur-7134	WBGene00173889	0.299342	0.0130552	0.261315	0.0499595	0.960155	NA
21ur-7135	WBGene00168381	1.2234	-0.0493876	0.343011	-0.143982	0.885514	NA
21ur-7136	WBGene00173782	2.2613	0.551986	0.45434	1.21492	0.224397	NA
21ur-7137	WBGene00169804	0	NA	NA	NA	NA	NA
21ur-7138	WBGene00170193	0	NA	NA	NA	NA	NA
21ur-7139	WBGene00166251	0.329753	0.13624	0.261315	0.521364	0.602113	NA
21ur-714	WBGene00049568	3.90357	0.0143666	0.464823	0.0309077	0.975343	NA
21ur-7140	WBGene00171200	0	NA	NA	NA	NA	NA
21ur-7141	WBGene00173071	1.19563	-0.321624	0.323508	-0.994177	0.320137	NA
21ur-7142	WBGene00169869	0	NA	NA	NA	NA	NA
21ur-7143	WBGene00171659	0.82536	-0.0520807	0.325558	-0.159973	0.872902	NA
21ur-7144	WBGene00168487	0	NA	NA	NA	NA	NA
21ur-7145	WBGene00170233	0	NA	NA	NA	NA	NA
21ur-7146	WBGene00167015	0.778399	0.0767893	0.300726	0.255347	0.798455	NA
21ur-7147	WBGene00168838	0	NA	NA	NA	NA	NA
21ur-7148	WBGene00174329	0	NA	NA	NA	NA	NA
21ur-7149	WBGene00168624	0	NA	NA	NA	NA	NA
21ur-7150	WBGene00166599	0.837205	-0.13886	0.285588	-0.486225	0.626807	NA
21ur-7151	WBGene00173438	0	NA	NA	NA	NA	NA
21ur-7152	WBGene00167608	0	NA	NA	NA	NA	NA
21ur-7153	WBGene00174537	0	NA	NA	NA	NA	NA
21ur-7154	WBGene00168799	0	NA	NA	NA	NA	NA
21ur-7155	WBGene00171224	0.403398	-0.155219	0.261997	-0.592445	0.553552	NA
21ur-7156	WBGene00165531	0	NA	NA	NA	NA	NA
21ur-7157	WBGene00172185	0	NA	NA	NA	NA	NA
21ur-7158	WBGene00165871	0	NA	NA	NA	NA	NA
21ur-7159	WBGene00167676	0.530798	0.19155	0.262329	0.730188	0.465275	NA
21ur-716	WBGene00048434	0.70274	-0.105421	0.268228	-0.39303	0.694298	NA
21ur-7160	WBGene00171878	1.00866	0.209579	0.328151	0.638666	0.52304	NA
21ur-7161	WBGene00168753	0	NA	NA	NA	NA	NA
21ur-7162	WBGene00173077	0.598684	0.0186835	0.26501	0.070501	0.943795	NA
21ur-7163	WBGene00169644	0.664171	-0.110197	0.283453	-0.388767	0.697448	NA
21ur-7164	WBGene00174176	0	NA	NA	NA	NA	NA
21ur-7165	WBGene00170823	0	NA	NA	NA	NA	NA
21ur-7166	WBGene00165242	0.518599	-0.0612692	0.262729	-0.233203	0.815604	NA
21ur-7167	WBGene00171968	0.145572	-0.0485374	0.261315	-0.185743	0.852646	NA
21ur-7168	WBGene00166400	0.172296	0.0746478	0.261315	0.285662	0.775137	NA
21ur-7169	WBGene00172946	0.622654	-0.198408	0.264551	-0.749981	0.453266	NA
21ur-717	WBGene00047623	1.10073	0.168756	0.336692	0.501218	0.616218	NA
21ur-7171	WBGene00169120	1.37832	0.0112927	0.378801	0.0298118	0.976217	NA
21ur-7172	WBGene00174806	2.24211	-0.0419308	0.402251	-0.104241	0.916978	NA
21ur-7173	WBGene00165768	1.58353	-0.0737848	0.414618	-0.177959	0.858755	NA
21ur-7174	WBGene00173947	3.21522	0.37458	0.462909	0.809189	0.418406	NA
21ur-7175	WBGene00167370	0	NA	NA	NA	NA	NA
21ur-7176	WBGene00170404	0.506614	0.0638599	0.26235	0.243415	0.807684	NA
21ur-7177	WBGene00173175	0.172296	0.0746478	0.261315	0.285662	0.775137	NA
21ur-7178	WBGene00171835	0	NA	NA	NA	NA	NA
21ur-7179	WBGene00172686	0.134466	-0.0485374	0.261315	-0.185743	0.852646	NA
21ur-718	WBGene00046509	1.75425	-0.154855	0.377725	-0.409966	0.681831	NA
21ur-7180	WBGene00170712	0	NA	NA	NA	NA	NA
21ur-7181	WBGene00167649	4.24929	-0.0561932	0.491927	-0.114231	0.909055	NA
21ur-7182	WBGene00174641	0	NA	NA	NA	NA	NA
21ur-7183	WBGene00173368	3.95427	0.311292	0.500391	0.622099	0.533877	NA
21ur-7184	WBGene00167796	1.82982	0.0944866	0.428919	0.22029	0.825645	NA
21ur-7185	WBGene00165351	0	NA	NA	NA	NA	NA
21ur-7186	WBGene00172216	0	NA	NA	NA	NA	NA
21ur-7187	WBGene00171119	0	NA	NA	NA	NA	NA
21ur-7188	WBGene00165396	0	NA	NA	NA	NA	NA
21ur-7189	WBGene00174398	1.22705	0.0345804	0.322088	0.107363	0.914501	NA
21ur-719	WBGene00045727	1.99943	0.268743	0.440184	0.610524	0.541515	NA
21ur-7190	WBGene00169717	0.660484	-0.10489	0.283058	-0.37056	0.710965	NA
21ur-7191	WBGene00166150	10.71	0.489562	0.531654	0.920828	0.35714	NA
21ur-7192	WBGene00170154	0	NA	NA	NA	NA	NA
21ur-7193	WBGene00167153	0.268932	-0.11013	0.261315	-0.421445	0.67343	NA
21ur-7194	WBGene00171453	0	NA	NA	NA	NA	NA
21ur-7195	WBGene00168946	0.521453	0.0657592	0.262594	0.250421	0.802262	NA
21ur-7196	WBGene00172936	1.98075	-0.383001	0.426515	-0.897978	0.369197	NA
21ur-7197	WBGene00169445	2.71474	-0.0260202	0.420548	-0.061872	0.950665	NA
21ur-7198	WBGene00173880	0	NA	NA	NA	NA	NA
21ur-7199	WBGene00165738	2.09706	-0.337882	0.40161	-0.84132	0.400169	NA
21ur-72	WBGene00049364	0	NA	NA	NA	NA	NA
21ur-720	WBGene00050502	0	NA	NA	NA	NA	NA
21ur-7200	WBGene00167920	0	NA	NA	NA	NA	NA
21ur-7201	WBGene00174992	0	NA	NA	NA	NA	NA
21ur-7202	WBGene00169324	0.726136	0.00612038	0.27055	0.022622	0.981952	NA
21ur-7203	WBGene00170686	0.441227	-0.039481	0.261998	-0.150692	0.880219	NA
21ur-7204	WBGene00165203	0	NA	NA	NA	NA	NA
21ur-7205	WBGene00172142	0.858536	-0.133474	0.288282	-0.462997	0.643366	NA
21ur-7206	WBGene00166477	1.58761	0.242243	0.374328	0.647142	0.51754	NA
21ur-7207	WBGene00167923	0.530798	0.19155	0.262329	0.730188	0.465275	NA
21ur-7208	WBGene00174874	0	NA	NA	NA	NA	NA
21ur-7209	WBGene00169332	0	NA	NA	NA	NA	NA
21ur-721	WBGene00050560	0.186207	0.0746478	0.261315	0.285662	0.775137	NA
21ur-7210	WBGene00170653	0	NA	NA	NA	NA	NA
21ur-7211	WBGene00166123	0	NA	NA	NA	NA	NA
21ur-7212	WBGene00174144	0.929416	-0.186763	0.320625	-0.582496	0.560232	NA
21ur-7213	WBGene00169785	0.879601	-0.175739	0.313157	-0.561187	0.57467	NA
21ur-7214	WBGene00172850	0	NA	NA	NA	NA	NA
21ur-7215	WBGene00168302	0.869682	0.0534868	0.310329	0.172355	0.863159	NA
21ur-7216	WBGene00166376	0	NA	NA	NA	NA	NA
21ur-7217	WBGene00171916	0	NA	NA	NA	NA	NA
21ur-7218	WBGene00167453	0.55862	0.195091	0.262828	0.742277	0.45792	NA
21ur-7219	WBGene00174901	0	NA	NA	NA	NA	NA
21ur-722	WBGene00048930	2.98635	-0.109407	0.47027	-0.232647	0.816035	NA
21ur-7220	WBGene00165460	0	NA	NA	NA	NA	NA
21ur-7221	WBGene00172414	0	NA	NA	NA	NA	NA
21ur-7222	WBGene00166833	0	NA	NA	NA	NA	NA
21ur-7223	WBGene00171053	0	NA	NA	NA	NA	NA
21ur-7224	WBGene00165469	0	NA	NA	NA	NA	NA
21ur-7225	WBGene00172349	0	NA	NA	NA	NA	NA
21ur-7226	WBGene00166858	0	NA	NA	NA	NA	NA
21ur-7227	WBGene00168873	0	NA	NA	NA	NA	NA
21ur-7228	WBGene00173283	1.13669	-0.153643	0.360557	-0.426127	0.670015	NA
21ur-7229	WBGene00165163	9.2553	0.036278	0.528376	0.0686594	0.945261	NA
21ur-723	WBGene00048364	6.62696	0.417884	0.532569	0.784656	0.432655	NA
21ur-7230	WBGene00174736	0.844625	-0.136954	0.286533	-0.477968	0.632673	NA
21ur-7231	WBGene00170922	0	NA	NA	NA	NA	NA
21ur-7232	WBGene00165201	1.19009	0.034184	0.318339	0.107382	0.914486	NA
21ur-7233	WBGene00169476	2.13461	-0.0950042	0.4253	-0.223382	0.823239	NA
21ur-7234	WBGene00173775	0	NA	NA	NA	NA	NA
21ur-7235	WBGene00171851	0	NA	NA	NA	NA	NA
21ur-7236	WBGene00166166	0.176861	-0.0485374	0.261315	-0.185743	0.852646	NA
21ur-7237	WBGene00172992	0	NA	NA	NA	NA	NA
21ur-7238	WBGene00167251	1.20207	-0.0476175	0.319313	-0.149125	0.881455	NA
21ur-7239	WBGene00173805	1.54434	-0.0143293	0.368217	-0.0389154	0.968958	NA
21ur-724	WBGene00048049	0	NA	NA	NA	NA	NA
21ur-7240	WBGene00174674	0.55862	0.195091	0.262828	0.742277	0.45792	NA
21ur-7241	WBGene00172193	0.537863	-0.18796	0.263256	-0.713984	0.475237	NA
21ur-7242	WBGene00166662	3.115	0.383367	0.480467	0.797904	0.424926	NA
21ur-7243	WBGene00165471	2.00922	0.021896	0.437407	0.0500586	0.960076	NA
21ur-7244	WBGene00172437	0.476203	-0.0472477	0.262251	-0.180162	0.857025	NA
21ur-7245	WBGene00168786	0	NA	NA	NA	NA	NA
21ur-7246	WBGene00170668	1.73556	-0.363848	0.38059	-0.956009	0.339068	NA
21ur-7247	WBGene00173596	0.851205	0.166771	0.311786	0.53489	0.592726	NA
21ur-7248	WBGene00167874	0	NA	NA	NA	NA	NA
21ur-7249	WBGene00165258	0	NA	NA	NA	NA	NA
21ur-725	WBGene00046913	3.52048	0.484985	0.443293	1.09405	0.273933	NA
21ur-7250	WBGene00167163	1.50448	0.430498	0.39629	1.08632	0.277337	NA
21ur-7251	WBGene00170148	0.73315	-0.0209448	0.272627	-0.0768257	0.938762	NA
21ur-7252	WBGene00166736	0	NA	NA	NA	NA	NA
21ur-7253	WBGene00174272	0	NA	NA	NA	NA	NA
21ur-7254	WBGene00169993	1.41439	0.233429	0.384849	0.606547	0.544152	NA
21ur-7255	WBGene00172999	0	NA	NA	NA	NA	NA
21ur-7256	WBGene00168356	0	NA	NA	NA	NA	NA
21ur-7257	WBGene00172252	0.833827	0.208353	0.32937	0.632581	0.527007	NA
21ur-7258	WBGene00166615	0	NA	NA	NA	NA	NA
21ur-7259	WBGene00171116	3.8066	-0.543395	0.448969	-1.21032	0.226158	NA
21ur-726	WBGene00046622	0	NA	NA	NA	NA	NA
21ur-7260	WBGene00171123	1.86998	-0.137681	0.406528	-0.338675	0.734854	NA
21ur-7261	WBGene00173356	1.39135	0.468078	0.371913	1.25857	0.208186	NA
21ur-7262	WBGene00167809	0	NA	NA	NA	NA	NA
21ur-7264	WBGene00167745	1.33738	-0.365989	0.340611	-1.07451	0.282595	NA
21ur-7265	WBGene00172246	1.02812	-0.200425	0.328424	-0.610263	0.541688	NA
21ur-7266	WBGene00166621	0	NA	NA	NA	NA	NA
21ur-7267	WBGene00171128	1.40531	0.132683	0.378768	0.3503	0.726113	NA
21ur-7268	WBGene00165476	0.172296	0.0746478	0.261315	0.285662	0.775137	NA
21ur-7269	WBGene00167748	0.329753	0.13624	0.261315	0.521364	0.602113	NA
21ur-727	WBGene00046072	4.88276	0.965984	0.496807	1.94439	0.0518489	NA
21ur-7270	WBGene00172724	0.523379	0.190556	0.262187	0.726792	0.467353	NA
21ur-7271	WBGene00167447	2.68876	-0.427273	0.445624	-0.95882	0.337649	NA
21ur-7272	WBGene00171717	1.33944	-0.284247	0.358684	-0.792471	0.428086	NA
21ur-7273	WBGene00169455	0	NA	NA	NA	NA	NA
21ur-7274	WBGene00173849	0	NA	NA	NA	NA	NA
21ur-7275	WBGene00168337	0	NA	NA	NA	NA	NA
21ur-7276	WBGene00172839	0.329753	0.13624	0.261315	0.521364	0.602113	NA
21ur-7277	WBGene00171672	0	NA	NA	NA	NA	NA
21ur-7278	WBGene00168309	0.349157	0.0130552	0.261315	0.0499595	0.960155	NA
21ur-7279	WBGene00170629	0	NA	NA	NA	NA	NA
21ur-728	WBGene00046625	0.79495	-0.147153	0.303626	-0.484651	0.627924	NA
21ur-7280	WBGene00173951	0.329753	0.13624	0.261315	0.521364	0.602113	NA
21ur-7281	WBGene00169343	0.353722	-0.11013	0.261315	-0.421445	0.67343	NA
21ur-7282	WBGene00172587	0	NA	NA	NA	NA	NA
21ur-7283	WBGene00167746	0	NA	NA	NA	NA	NA
21ur-7284	WBGene00173377	1.26373	-0.173627	0.352828	-0.4921	0.622649	NA
21ur-7285	WBGene00171686	0.627434	0.0280206	0.277981	0.1008	0.919709	NA
21ur-7286	WBGene00167199	0	NA	NA	NA	NA	NA
21ur-7287	WBGene00173717	0	NA	NA	NA	NA	NA
21ur-7288	WBGene00168137	0	NA	NA	NA	NA	NA
21ur-7289	WBGene00174776	0	NA	NA	NA	NA	NA
21ur-729	WBGene00046038	0	NA	NA	NA	NA	NA
21ur-7290	WBGene00174529	0.539929	-0.0597537	0.262812	-0.227363	0.820142	NA
21ur-7291	WBGene00167730	0.353722	-0.11013	0.261315	-0.421445	0.67343	NA
21ur-7292	WBGene00171580	0.344591	0.13624	0.261315	0.521364	0.602113	NA
21ur-7293	WBGene00166589	0.186207	0.0746478	0.261315	0.285662	0.775137	NA
21ur-7294	WBGene00172310	0	NA	NA	NA	NA	NA
21ur-7295	WBGene00165497	0	NA	NA	NA	NA	NA
21ur-7296	WBGene00171192	0.441227	-0.039481	0.261998	-0.150692	0.880219	NA
21ur-7297	WBGene00174871	0	NA	NA	NA	NA	NA
21ur-7298	WBGene00167903	0.403398	-0.155219	0.261997	-0.592445	0.553552	NA
21ur-7299	WBGene00171523	0	NA	NA	NA	NA	NA
21ur-73	WBGene00045816	0	NA	NA	NA	NA	NA
21ur-730	WBGene00048922	0.176861	-0.0485374	0.261315	-0.185743	0.852646	NA
21ur-7300	WBGene00170713	0.172296	0.0746478	0.261315	0.285662	0.775137	NA
21ur-7301	WBGene00166526	0	NA	NA	NA	NA	NA
21ur-7302	WBGene00173040	0	NA	NA	NA	NA	NA
21ur-7303	WBGene00168697	0.995017	0.272428	0.350154	0.778022	0.436556	NA
21ur-7304	WBGene00167713	0	NA	NA	NA	NA	NA
21ur-7305	WBGene00171646	0	NA	NA	NA	NA	NA
21ur-7306	WBGene00168806	0	NA	NA	NA	NA	NA
21ur-7307	WBGene00173459	0.620015	0.0259345	0.2769	0.0936603	0.925379	NA
21ur-7308	WBGene00169470	1.36608	-0.090692	0.35583	-0.254875	0.79882	NA
21ur-7309	WBGene00173793	0.311327	-0.11013	0.261315	-0.421445	0.67343	NA
21ur-731	WBGene00049523	0	NA	NA	NA	NA	NA
21ur-7310	WBGene00170103	0	NA	NA	NA	NA	NA
21ur-7311	WBGene00165769	1.94362	-0.32465	0.397397	-0.816941	0.413962	NA
21ur-7312	WBGene00172276	0.535364	0.0662465	0.262663	0.252211	0.800878	NA
21ur-7313	WBGene00167078	2.79838	0.208846	0.467268	0.446952	0.654909	NA
21ur-7314	WBGene00168759	0.806222	0.084002	0.30402	0.276304	0.782315	NA
21ur-7315	WBGene00166560	0.172296	0.0746478	0.261315	0.285662	0.775137	NA
21ur-7316	WBGene00169463	0	NA	NA	NA	NA	NA
21ur-7317	WBGene00173004	1.70251	-0.250909	0.380652	-0.659156	0.509795	NA
21ur-7318	WBGene00167978	0	NA	NA	NA	NA	NA
21ur-7319	WBGene00172605	0.299342	0.0130552	0.261315	0.0499595	0.960155	NA
21ur-732	WBGene00048755	5.72863	0.491953	0.476973	1.03141	0.30235	NA
21ur-7320	WBGene00170079	0	NA	NA	NA	NA	NA
21ur-7321	WBGene00167495	0	NA	NA	NA	NA	NA
21ur-7322	WBGene00171782	0	NA	NA	NA	NA	NA
21ur-7323	WBGene00168593	0	NA	NA	NA	NA	NA
21ur-7324	WBGene00174839	0.134466	-0.0485374	0.261315	-0.185743	0.852646	NA
21ur-7325	WBGene00169112	0	NA	NA	NA	NA	NA
21ur-7326	WBGene00173990	1.01608	0.214836	0.331089	0.648876	0.516418	NA
21ur-7327	WBGene00170852	0	NA	NA	NA	NA	NA
21ur-7328	WBGene00168852	0.688255	0.24927	0.289121	0.862164	0.388597	NA
21ur-7329	WBGene00165790	3.5955	0.208916	0.490713	0.425741	0.670297	NA
21ur-733	WBGene00047936	0.176861	-0.0485374	0.261315	-0.185743	0.852646	NA
21ur-7330	WBGene00173001	0.441227	-0.039481	0.261998	-0.150692	0.880219	NA
21ur-7331	WBGene00168712	0.403398	-0.155219	0.261997	-0.592445	0.553552	NA
21ur-7332	WBGene00171953	2.59383	-0.463579	0.425795	-1.08874	0.27627	NA
21ur-7333	WBGene00165128	0.981106	0.230214	0.326912	0.704207	0.481304	NA
21ur-7334	WBGene00169014	0.311327	-0.11013	0.261315	-0.421445	0.67343	NA
21ur-7335	WBGene00174731	2.64307	-0.199718	0.431656	-0.462679	0.643595	NA
21ur-7336	WBGene00167928	0	NA	NA	NA	NA	NA
21ur-7337	WBGene00173728	7.62733	1.28222	0.529483	2.42165	0.0154503	NA
21ur-7338	WBGene00168730	0	NA	NA	NA	NA	NA
21ur-7339	WBGene00171905	1.20234	-0.0391237	0.363504	-0.107629	0.91429	NA
21ur-734	WBGene00046087	0	NA	NA	NA	NA	NA
21ur-7340	WBGene00171087	0.683475	-0.00422314	0.26678	-0.0158301	0.98737	NA
21ur-7341	WBGene00165561	0	NA	NA	NA	NA	NA
21ur-7342	WBGene00174687	3.2904	0.266377	0.475399	0.560323	0.575259	NA
21ur-7343	WBGene00169193	0	NA	NA	NA	NA	NA
21ur-7344	WBGene00174689	0	NA	NA	NA	NA	NA
21ur-7345	WBGene00168992	0	NA	NA	NA	NA	NA
21ur-7346	WBGene00173292	0.627434	0.0280206	0.277981	0.1008	0.919709	NA
21ur-7347	WBGene00167644	0	NA	NA	NA	NA	NA
21ur-7348	WBGene00165330	0.176861	-0.0485374	0.261315	-0.185743	0.852646	NA
21ur-7349	WBGene00172473	0	NA	NA	NA	NA	NA
21ur-735	WBGene00050657	0.598684	0.0186835	0.26501	0.070501	0.943795	NA
21ur-7350	WBGene00171736	1.29414	-0.0823233	0.352614	-0.233466	0.8154	NA
21ur-7351	WBGene00165705	0.353722	-0.11013	0.261315	-0.421445	0.67343	NA
21ur-7352	WBGene00172592	5.13345	0.394563	0.500815	0.787841	0.43079	NA
21ur-7353	WBGene00167417	2.34289	0.020573	0.456877	0.0450297	0.964084	NA
21ur-7354	WBGene00168192	0	NA	NA	NA	NA	NA
21ur-7355	WBGene00172637	0	NA	NA	NA	NA	NA
21ur-7356	WBGene00170438	0.329753	0.13624	0.261315	0.521364	0.602113	NA
21ur-7357	WBGene00173937	0	NA	NA	NA	NA	NA
21ur-7358	WBGene00167392	0.164876	0.0746478	0.261315	0.285662	0.775137	NA
21ur-736	WBGene00049905	0	NA	NA	NA	NA	NA
21ur-7360	WBGene00172795	0.329753	0.13624	0.261315	0.521364	0.602113	NA
21ur-7361	WBGene00169694	2.35822	-0.506073	0.416034	-1.21642	0.223824	NA
21ur-7362	WBGene00167382	0	NA	NA	NA	NA	NA
21ur-7363	WBGene00168236	0.961752	0.0246606	0.342352	0.0720329	0.942576	NA
21ur-7364	WBGene00165967	1.37507	-0.256783	0.335451	-0.765486	0.443982	NA
21ur-7365	WBGene00170585	0	NA	NA	NA	NA	NA
21ur-7366	WBGene00169665	0	NA	NA	NA	NA	NA
21ur-7367	WBGene00174151	1.60131	-0.0392307	0.370042	-0.106017	0.915569	NA
21ur-7368	WBGene00169676	0	NA	NA	NA	NA	NA
21ur-7369	WBGene00173910	0.353722	-0.11013	0.261315	-0.421445	0.67343	NA
21ur-737	WBGene00049120	0	NA	NA	NA	NA	NA
21ur-7370	WBGene00166212	0	NA	NA	NA	NA	NA
21ur-7371	WBGene00171399	0	NA	NA	NA	NA	NA
21ur-7372	WBGene00174437	1.0629	0.0636528	0.308707	0.206192	0.836641	NA
21ur-7373	WBGene00170337	0	NA	NA	NA	NA	NA
21ur-7374	WBGene00169764	2.30398	-0.355738	0.399918	-0.889527	0.37372	NA
21ur-7375	WBGene00174658	0	NA	NA	NA	NA	NA
21ur-7376	WBGene00167670	0.455138	-0.039481	0.261998	-0.150692	0.880219	NA
21ur-7377	WBGene00173270	1.14867	-0.244283	0.342576	-0.713079	0.475797	NA
21ur-7378	WBGene00166272	4.78524	-0.175092	0.454617	-0.385142	0.700132	NA
21ur-7379	WBGene00172421	0.841911	-0.241062	0.287101	-0.839644	0.401108	NA
21ur-738	WBGene00048387	2.42284	0.0685127	0.407813	0.168	0.866583	NA
21ur-7380	WBGene00173861	0.69546	-0.100827	0.266737	-0.378	0.70543	NA
21ur-7381	WBGene00169261	0	NA	NA	NA	NA	NA
21ur-7382	WBGene00172731	0	NA	NA	NA	NA	NA
21ur-7383	WBGene00168319	0.908353	-0.0838293	0.336276	-0.249287	0.803139	NA
21ur-7384	WBGene00173859	0.164876	0.0746478	0.261315	0.285662	0.775137	NA
21ur-7385	WBGene00169650	2.13524	0.51236	0.409416	1.25144	0.210774	NA
21ur-7386	WBGene00172741	0	NA	NA	NA	NA	NA
21ur-7387	WBGene00168609	7.92251	-1.37473	0.531767	-2.58522	0.00973164	NA
21ur-7388	WBGene00171634	1.01376	0.121173	0.304507	0.397933	0.69068	NA
21ur-7389	WBGene00167490	0.172296	0.0746478	0.261315	0.285662	0.775137	NA
21ur-739	WBGene00047625	0	NA	NA	NA	NA	NA
21ur-7390	WBGene00174718	0	NA	NA	NA	NA	NA
21ur-7391	WBGene00168514	0	NA	NA	NA	NA	NA
21ur-7392	WBGene00173258	1.12299	0.173962	0.338577	0.513803	0.60739	NA
21ur-7393	WBGene00171438	1.6057	-0.284173	0.398384	-0.713316	0.47565	NA
21ur-7394	WBGene00165575	0.268932	-0.11013	0.261315	-0.421445	0.67343	NA
21ur-7395	WBGene00170763	1.61425	0.167199	0.419447	0.398618	0.690174	NA
21ur-7396	WBGene00168875	0	NA	NA	NA	NA	NA
21ur-7397	WBGene00174412	0.702166	0.213586	0.27047	0.789685	0.429712	NA
21ur-7398	WBGene00165113	0	NA	NA	NA	NA	NA
21ur-7399	WBGene00171148	0	NA	NA	NA	NA	NA
21ur-74	WBGene00050395	0	NA	NA	NA	NA	NA
21ur-740	WBGene00049664	0	NA	NA	NA	NA	NA
21ur-7400	WBGene00173904	0.441227	-0.039481	0.261998	-0.150692	0.880219	NA
21ur-7401	WBGene00168195	0	NA	NA	NA	NA	NA
21ur-7402	WBGene00172632	3.8458	-0.2536	0.487763	-0.519924	0.603116	NA
21ur-7403	WBGene00174710	1.04005	-0.00246196	0.327527	-0.00751681	0.994003	NA
21ur-7404	WBGene00169145	1.00679	-0.206813	0.326075	-0.63425	0.525918	NA
21ur-7405	WBGene00173184	1.89828	0.184631	0.412549	0.447537	0.654487	NA
21ur-7407	WBGene00172471	0	NA	NA	NA	NA	NA
21ur-7408	WBGene00166884	0	NA	NA	NA	NA	NA
21ur-7409	WBGene00171054	0	NA	NA	NA	NA	NA
21ur-741	WBGene00049104	0.775546	-0.0363786	0.299817	-0.121336	0.903425	NA
21ur-7410	WBGene00172234	0	NA	NA	NA	NA	NA
21ur-7412	WBGene00168170	1.04474	-0.0780878	0.306774	-0.254545	0.799075	NA
21ur-7413	WBGene00167309	0.268932	-0.11013	0.261315	-0.421445	0.67343	NA
21ur-7414	WBGene00171528	1.44113	-0.103577	0.385529	-0.268661	0.78819	NA
21ur-7415	WBGene00173691	1.23824	-0.0456119	0.344005	-0.132591	0.894517	NA
21ur-7416	WBGene00167948	1.37977	-0.376334	0.344338	-1.09292	0.274429	NA
21ur-7417	WBGene00172596	0.164876	0.0746478	0.261315	0.285662	0.775137	NA
21ur-7418	WBGene00169283	0	NA	NA	NA	NA	NA
21ur-7419	WBGene00174052	0.549275	0.0673642	0.26282	0.256313	0.797709	NA
21ur-742	WBGene00047879	1.90046	0.235732	0.414768	0.568346	0.5698	NA
21ur-7420	WBGene00171630	0.341738	0.0130552	0.261315	0.0499595	0.960155	NA
21ur-7421	WBGene00174706	2.7517	-0.402708	0.439889	-0.915476	0.359942	NA
21ur-7422	WBGene00170129	5.17924	0.760139	0.514372	1.4778	0.139462	NA
21ur-7423	WBGene00173315	3.68118	0.504234	0.488117	1.03302	0.301596	NA
21ur-7424	WBGene00169927	0	NA	NA	NA	NA	NA
21ur-7425	WBGene00173129	0.164876	0.0746478	0.261315	0.285662	0.775137	NA
21ur-7426	WBGene00168493	0.344591	0.13624	0.261315	0.521364	0.602113	NA
21ur-7427	WBGene00171465	0	NA	NA	NA	NA	NA
21ur-7428	WBGene00167157	1.99258	-0.0764294	0.432307	-0.176794	0.85967	NA
21ur-7429	WBGene00170029	0	NA	NA	NA	NA	NA
21ur-743	WBGene00047311	1.06595	-0.0985814	0.328561	-0.30004	0.764147	NA
21ur-7430	WBGene00168660	0.176861	-0.0485374	0.261315	-0.185743	0.852646	NA
21ur-7431	WBGene00170553	0.506879	0.0763084	0.262011	0.291242	0.770867	NA
21ur-7432	WBGene00169406	0	NA	NA	NA	NA	NA
21ur-7433	WBGene00171501	1.05204	-0.0888725	0.306837	-0.28964	0.772091	NA
21ur-7434	WBGene00165926	0.544709	0.192657	0.262486	0.733972	0.462966	NA
21ur-7435	WBGene00167706	0.479057	0.0763084	0.262011	0.291242	0.770867	NA
21ur-7436	WBGene00172855	0	NA	NA	NA	NA	NA
21ur-7437	WBGene00169977	0.485549	0.0761867	0.262004	0.290784	0.771216	NA
21ur-7438	WBGene00174385	0.881667	-0.0522164	0.310122	-0.168374	0.866289	NA
21ur-7439	WBGene00165722	1.86814	-0.314597	0.395079	-0.79629	0.425864	NA
21ur-744	WBGene00046735	0.329753	0.13624	0.261315	0.521364	0.602113	NA
21ur-7440	WBGene00173877	1.18122	0.336005	0.371112	0.9054	0.365253	NA
21ur-7441	WBGene00167245	0	NA	NA	NA	NA	NA
21ur-7442	WBGene00170597	0	NA	NA	NA	NA	NA
21ur-7443	WBGene00172748	3.71898	0.290785	0.468834	0.62023	0.535106	NA
21ur-7444	WBGene00171685	0	NA	NA	NA	NA	NA
21ur-7445	WBGene00173820	0.698314	-0.000556955	0.267054	-0.00208555	0.998336	NA
21ur-7446	WBGene00169667	0	NA	NA	NA	NA	NA
21ur-7447	WBGene00170603	0.763561	0.0616823	0.276858	0.222794	0.823696	NA
21ur-7448	WBGene00166136	0.344591	0.13624	0.261315	0.521364	0.602113	NA
21ur-7449	WBGene00171600	0.515959	0.189549	0.262043	0.72335	0.469465	NA
21ur-745	WBGene00046175	0.320673	0.0130552	0.261315	0.0499595	0.960155	NA
21ur-7450	WBGene00166741	0.353722	-0.11013	0.261315	-0.421445	0.67343	NA
21ur-7451	WBGene00169063	0	NA	NA	NA	NA	NA
21ur-7452	WBGene00174435	0	NA	NA	NA	NA	NA
21ur-7453	WBGene00171079	0	NA	NA	NA	NA	NA
21ur-7454	WBGene00169027	0	NA	NA	NA	NA	NA
21ur-7455	WBGene00172464	0	NA	NA	NA	NA	NA
21ur-7456	WBGene00165321	0.403398	-0.155219	0.261997	-0.592445	0.553552	NA
21ur-7457	WBGene00166739	2.749	0.00807064	0.460008	0.0175445	0.986002	NA
21ur-7458	WBGene00172484	0	NA	NA	NA	NA	NA
21ur-7459	WBGene00174430	0	NA	NA	NA	NA	NA
21ur-746	WBGene00050278	0.268932	-0.11013	0.261315	-0.421445	0.67343	NA
21ur-7461	WBGene00166034	0.329753	0.13624	0.261315	0.521364	0.602113	NA
21ur-7462	WBGene00167927	0.176861	-0.0485374	0.261315	-0.185743	0.852646	NA
21ur-7463	WBGene00174534	0	NA	NA	NA	NA	NA
21ur-7464	WBGene00171811	1.87454	-0.234521	0.404754	-0.579417	0.562308	NA
21ur-7465	WBGene00173480	2.25854	-0.214434	0.407786	-0.525849	0.598993	NA
21ur-7466	WBGene00166088	0	NA	NA	NA	NA	NA
21ur-7467	WBGene00170394	0	NA	NA	NA	NA	NA
21ur-7468	WBGene00168802	0.698314	-0.000556955	0.267054	-0.00208555	0.998336	NA
21ur-7469	WBGene00170877	0.306762	0.0130552	0.261315	0.0499595	0.960155	NA
21ur-747	WBGene00049716	1.33868	0.379272	0.382701	0.99104	0.321666	NA
21ur-7470	WBGene00173513	4.98515	0.132149	0.514782	0.256709	0.797403	NA
21ur-7471	WBGene00171760	0.902997	-0.0400156	0.29151	-0.13727	0.890817	NA
21ur-7472	WBGene00174978	0	NA	NA	NA	NA	NA
21ur-7473	WBGene00167520	1.02284	0.240539	0.330976	0.726757	0.467375	NA
21ur-7474	WBGene00165153	0	NA	NA	NA	NA	NA
21ur-7475	WBGene00170723	0.483623	-0.0472476	0.262251	-0.180162	0.857025	NA
21ur-7476	WBGene00166403	0	NA	NA	NA	NA	NA
21ur-7477	WBGene00170413	0	NA	NA	NA	NA	NA
21ur-7478	WBGene00171828	0	NA	NA	NA	NA	NA
21ur-7479	WBGene00167360	0	NA	NA	NA	NA	NA
21ur-748	WBGene00050794	0.978517	0.15523	0.345916	0.448751	0.653611	NA
21ur-7480	WBGene00165221	0.337172	0.13624	0.261315	0.521364	0.602113	NA
21ur-7481	WBGene00169004	0	NA	NA	NA	NA	NA
21ur-7482	WBGene00171088	0	NA	NA	NA	NA	NA
21ur-7483	WBGene00168084	2.00856	0.038739	0.418894	0.0924794	0.926317	NA
21ur-7484	WBGene00174922	0.539929	-0.0597537	0.262812	-0.227363	0.820142	NA
21ur-7485	WBGene00165043	0.134466	-0.0485374	0.261315	-0.185743	0.852646	NA
21ur-7486	WBGene00170764	0	NA	NA	NA	NA	NA
21ur-7487	WBGene00166411	0	NA	NA	NA	NA	NA
21ur-7488	WBGene00172131	1.17847	-0.0326546	0.382052	-0.0854716	0.931886	NA
21ur-7489	WBGene00174668	0.344591	0.13624	0.261315	0.521364	0.602113	NA
21ur-749	WBGene00048179	0	NA	NA	NA	NA	NA
21ur-7490	WBGene00173890	0	NA	NA	NA	NA	NA
21ur-7491	WBGene00171725	0	NA	NA	NA	NA	NA
21ur-7492	WBGene00167432	0	NA	NA	NA	NA	NA
21ur-7493	WBGene00167674	1.54408	-0.0380362	0.389369	-0.0976866	0.922181	NA
21ur-7494	WBGene00173250	3.18201	0.330223	0.479305	0.688962	0.490847	NA
21ur-7495	WBGene00170891	0	NA	NA	NA	NA	NA
21ur-7496	WBGene00168974	0	NA	NA	NA	NA	NA
21ur-7497	WBGene00170430	0	NA	NA	NA	NA	NA
21ur-7498	WBGene00166007	0	NA	NA	NA	NA	NA
21ur-7499	WBGene00173614	0	NA	NA	NA	NA	NA
21ur-75	WBGene00046978	0.320673	0.0130552	0.261315	0.0499595	0.960155	NA
21ur-750	WBGene00046943	0	NA	NA	NA	NA	NA
21ur-7500	WBGene00167711	0	NA	NA	NA	NA	NA
21ur-7501	WBGene00173188	0.806222	0.084002	0.30402	0.276304	0.782315	NA
21ur-7502	WBGene00165066	0	NA	NA	NA	NA	NA
21ur-7503	WBGene00170729	1.72358	-0.292078	0.396531	-0.736585	0.461375	NA
21ur-7504	WBGene00174381	0	NA	NA	NA	NA	NA
21ur-7505	WBGene00169819	2.73812	-0.135803	0.446424	-0.304203	0.760973	NA
21ur-7506	WBGene00172856	3.16967	-0.505883	0.455451	-1.11073	0.266685	NA
21ur-7507	WBGene00169016	0.995068	-0.0764294	0.325828	-0.23457	0.814543	NA
21ur-7508	WBGene00172042	8.75025	0.448725	0.533124	0.841689	0.399962	NA
21ur-7509	WBGene00167628	0.176861	-0.0485374	0.261315	-0.185743	0.852646	NA
21ur-751	WBGene00047501	0	NA	NA	NA	NA	NA
21ur-7510	WBGene00166766	0	NA	NA	NA	NA	NA
21ur-7511	WBGene00171230	0.817941	-0.0476258	0.30473	-0.156288	0.875806	NA
21ur-7512	WBGene00173214	0.172296	0.0746478	0.261315	0.285662	0.775137	NA
21ur-7513	WBGene00167604	0.659505	0.204557	0.265417	0.7707	0.440885	NA
21ur-7514	WBGene00174608	0	NA	NA	NA	NA	NA
21ur-7515	WBGene00169033	0	NA	NA	NA	NA	NA
21ur-7516	WBGene00174635	0	NA	NA	NA	NA	NA
21ur-7517	WBGene00169060	0.349157	0.0130552	0.261315	0.0499595	0.960155	NA
21ur-7518	WBGene00170962	0	NA	NA	NA	NA	NA
21ur-7519	WBGene00165427	0.176861	-0.0485374	0.261315	-0.185743	0.852646	NA
21ur-752	WBGene00045883	1.56348	-0.136296	0.388023	-0.351258	0.725395	NA
21ur-7520	WBGene00172661	0.70274	-0.105421	0.268228	-0.39303	0.694298	NA
21ur-7521	WBGene00166943	0	NA	NA	NA	NA	NA
21ur-7522	WBGene00174013	2.20984	-0.476775	0.407454	-1.17013	0.241949	NA
21ur-7523	WBGene00168368	3.21097	0.147461	0.433351	0.340282	0.733644	NA
21ur-7524	WBGene00166050	0.785819	0.066804	0.279505	0.239008	0.811099	NA
21ur-7525	WBGene00170405	0	NA	NA	NA	NA	NA
21ur-7526	WBGene00166081	1.00222	-0.109417	0.345149	-0.317013	0.751233	NA
21ur-7527	WBGene00170361	0	NA	NA	NA	NA	NA
21ur-7528	WBGene00167459	0	NA	NA	NA	NA	NA
21ur-7529	WBGene00171726	0	NA	NA	NA	NA	NA
21ur-753	WBGene00046458	0.735482	0.108153	0.27273	0.396559	0.691693	NA
21ur-7530	WBGene00167502	0.341738	0.0130552	0.261315	0.0499595	0.960155	NA
21ur-7531	WBGene00171793	0	NA	NA	NA	NA	NA
21ur-7532	WBGene00174636	1.27687	-0.321544	0.379841	-0.846523	0.397261	NA
21ur-7533	WBGene00169061	0	NA	NA	NA	NA	NA
21ur-7534	WBGene00166815	0	NA	NA	NA	NA	NA
21ur-7535	WBGene00167633	0.702879	-0.0985572	0.267421	-0.368547	0.712466	NA
21ur-7536	WBGene00172369	11.6459	0.59867	0.526455	1.13717	0.255466	NA
21ur-7537	WBGene00166812	0.544709	0.192657	0.262486	0.733972	0.462966	NA
21ur-7538	WBGene00171025	0	NA	NA	NA	NA	NA
21ur-7539	WBGene00165453	0.164876	0.0746478	0.261315	0.285662	0.775137	NA
21ur-754	WBGene00045874	0	NA	NA	NA	NA	NA
21ur-7540	WBGene00170691	4.49277	-0.281449	0.497823	-0.565359	0.57183	NA
21ur-7541	WBGene00165147	2.53209	0.381877	0.417738	0.914154	0.360636	NA
21ur-7542	WBGene00172035	3.85246	0.398542	0.510022	0.781422	0.434554	NA
21ur-7543	WBGene00166484	3.33959	-0.260793	0.462173	-0.564276	0.572567	NA
21ur-7544	WBGene00170655	0	NA	NA	NA	NA	NA
21ur-7545	WBGene00165108	0	NA	NA	NA	NA	NA
21ur-7546	WBGene00174902	1.02377	0.240793	0.331067	0.727324	0.467027	NA
21ur-7547	WBGene00168193	0	NA	NA	NA	NA	NA
21ur-7548	WBGene00173493	2.73034	0.322428	0.446023	0.722896	0.469744	NA
21ur-7549	WBGene00167993	0.867616	-0.0559062	0.289079	-0.193395	0.84665	NA
21ur-755	WBGene00046434	0	NA	NA	NA	NA	NA
21ur-7550	WBGene00169305	0.485549	0.0761867	0.262004	0.290784	0.771216	NA
21ur-7551	WBGene00174964	1.40769	-0.103207	0.375161	-0.275102	0.783238	NA
21ur-7552	WBGene00168716	0.164876	0.0746478	0.261315	0.285662	0.775137	NA
21ur-7553	WBGene00174085	1.14125	-0.246585	0.341828	-0.721372	0.470681	NA
21ur-7554	WBGene00166266	0.268932	-0.11013	0.261315	-0.421445	0.67343	NA
21ur-7555	WBGene00172114	0.482744	0.071914	0.262172	0.274301	0.783854	NA
21ur-7556	WBGene00173200	0	NA	NA	NA	NA	NA
21ur-7557	WBGene00167610	0.841911	-0.241062	0.287101	-0.839644	0.401108	NA
21ur-7558	WBGene00172376	0.620015	0.0259345	0.2769	0.0936603	0.925379	NA
21ur-7559	WBGene00166862	1.07986	-0.0820375	0.308982	-0.265509	0.790617	NA
21ur-756	WBGene00050076	0.344591	0.13624	0.261315	0.521364	0.602113	NA
21ur-7560	WBGene00169082	0	NA	NA	NA	NA	NA
21ur-7561	WBGene00174637	0	NA	NA	NA	NA	NA
21ur-7562	WBGene00165438	0.358502	0.13624	0.261315	0.521364	0.602113	NA
21ur-7563	WBGene00171107	0.714725	-0.21104	0.271128	-0.778379	0.436345	NA
21ur-7564	WBGene00166787	0	NA	NA	NA	NA	NA
21ur-7565	WBGene00172354	0	NA	NA	NA	NA	NA
21ur-7566	WBGene00165304	0	NA	NA	NA	NA	NA
21ur-7567	WBGene00171075	0	NA	NA	NA	NA	NA
21ur-7568	WBGene00166770	0.353722	-0.11013	0.261315	-0.421445	0.67343	NA
21ur-7569	WBGene00172434	0.372414	0.13624	0.261315	0.521364	0.602113	NA
21ur-757	WBGene00050639	0	NA	NA	NA	NA	NA
21ur-7570	WBGene00174267	0.268932	-0.11013	0.261315	-0.421445	0.67343	NA
21ur-7571	WBGene00169842	0.172296	0.0746478	0.261315	0.285662	0.775137	NA
21ur-7572	WBGene00165727	0.879293	0.165825	0.290225	0.571369	0.56775	NA
21ur-7573	WBGene00171842	1.94757	0.0336631	0.413516	0.0814071	0.935118	NA
21ur-7576	WBGene00168480	0.530584	-0.18165	0.262914	-0.690911	0.489622	NA
21ur-7579	WBGene00165828	0	NA	NA	NA	NA	NA
21ur-758	WBGene00048914	4.05024	0.137339	0.487099	0.281953	0.777979	NA
21ur-7580	WBGene00174274	1.02149	-0.210215	0.328713	-0.639511	0.522491	NA
21ur-7581	WBGene00168652	0	NA	NA	NA	NA	NA
21ur-7582	WBGene00172873	0.455138	-0.039481	0.261998	-0.150692	0.880219	NA
21ur-7583	WBGene00171526	4.20432	0.224873	0.495233	0.454076	0.649774	NA
21ur-7584	WBGene00165799	0.363068	0.0130552	0.261315	0.0499595	0.960155	NA
21ur-7585	WBGene00170131	3.09528	-0.363931	0.479124	-0.759576	0.447508	NA
21ur-7586	WBGene00169929	2.79931	0.250952	0.444135	0.565035	0.57205	NA
21ur-7587	WBGene00174327	0	NA	NA	NA	NA	NA
21ur-7588	WBGene00168512	2.06268	-0.0813627	0.415222	-0.19595	0.844649	NA
21ur-7589	WBGene00172951	1.14867	-0.244283	0.342576	-0.713079	0.475797	NA
21ur-759	WBGene00049490	0.549275	0.0673642	0.26282	0.256313	0.797709	NA
21ur-7590	WBGene00169853	0.351083	0.13624	0.261315	0.521364	0.602113	NA
21ur-7591	WBGene00165832	0	NA	NA	NA	NA	NA
21ur-7592	WBGene00170225	0.808861	-0.143095	0.305538	-0.468339	0.639542	NA
21ur-7593	WBGene00167021	0	NA	NA	NA	NA	NA
21ur-7594	WBGene00171292	0.707445	-0.202429	0.266227	-0.760365	0.447037	NA
21ur-7595	WBGene00168756	1.83693	-0.0324441	0.428748	-0.0756718	0.93968	NA
21ur-7596	WBGene00173100	2.51472	0.284051	0.431575	0.658174	0.510427	NA
21ur-7597	WBGene00169741	0.66505	-0.200809	0.265391	-0.756655	0.449257	NA
21ur-7598	WBGene00165088	0.344591	0.13624	0.261315	0.521364	0.602113	NA
21ur-7599	WBGene00171881	0	NA	NA	NA	NA	NA
21ur-76	WBGene00046021	0	NA	NA	NA	NA	NA
21ur-760	WBGene00048628	0	NA	NA	NA	NA	NA
21ur-7600	WBGene00172271	5.96401	-0.473268	0.520286	-0.909631	0.363017	NA
21ur-7601	WBGene00171092	0	NA	NA	NA	NA	NA
21ur-7602	WBGene00166763	0	NA	NA	NA	NA	NA
21ur-7603	WBGene00174397	0.372414	0.13624	0.261315	0.521364	0.602113	NA
21ur-7604	WBGene00165072	0	NA	NA	NA	NA	NA
21ur-7605	WBGene00167800	0	NA	NA	NA	NA	NA
21ur-7606	WBGene00172927	1.18127	-0.0189523	0.342196	-0.0553845	0.955832	NA
21ur-7607	WBGene00170972	0	NA	NA	NA	NA	NA
21ur-7608	WBGene00166645	0	NA	NA	NA	NA	NA
21ur-7609	WBGene00165502	0	NA	NA	NA	NA	NA
21ur-761	WBGene00049534	0	NA	NA	NA	NA	NA
21ur-7610	WBGene00166769	0	NA	NA	NA	NA	NA
21ur-7611	WBGene00174291	0	NA	NA	NA	NA	NA
21ur-7612	WBGene00169962	0	NA	NA	NA	NA	NA
21ur-7614	WBGene00168546	0	NA	NA	NA	NA	NA
21ur-7615	WBGene00171587	5.45366	0.558233	0.514062	1.08593	0.277512	NA
21ur-7616	WBGene00167152	0	NA	NA	NA	NA	NA
21ur-7617	WBGene00170234	0	NA	NA	NA	NA	NA
21ur-7618	WBGene00165656	0	NA	NA	NA	NA	NA
21ur-7619	WBGene00174370	0	NA	NA	NA	NA	NA
21ur-762	WBGene00046951	0	NA	NA	NA	NA	NA
21ur-7620	WBGene00171734	0	NA	NA	NA	NA	NA
21ur-7621	WBGene00166044	1.42141	0.191947	0.383299	0.500776	0.616528	NA
21ur-7622	WBGene00170378	0	NA	NA	NA	NA	NA
21ur-7623	WBGene00172798	0	NA	NA	NA	NA	NA
21ur-7624	WBGene00169562	1.36094	0.384819	0.384207	1.00159	0.31654	NA
21ur-7625	WBGene00172591	0.680836	0.206435	0.26648	0.774674	0.438533	NA
21ur-7626	WBGene00169411	1.17452	-0.046924	0.361597	-0.129769	0.896749	NA
21ur-7628	WBGene00168623	0	NA	NA	NA	NA	NA
21ur-7629	WBGene00170439	0	NA	NA	NA	NA	NA
21ur-763	WBGene00047621	0.518599	-0.0612692	0.262729	-0.233203	0.815604	NA
21ur-7630	WBGene00172846	0.702879	-0.0985572	0.267421	-0.368547	0.712466	NA
21ur-7631	WBGene00171713	0.186207	0.0746478	0.261315	0.285662	0.775137	NA
21ur-7632	WBGene00168357	1.83236	0.0788205	0.429883	0.183353	0.854521	NA
21ur-7633	WBGene00170537	0	NA	NA	NA	NA	NA
21ur-7634	WBGene00167467	1.082	0.36376	0.33773	1.07707	0.281448	NA
21ur-7635	WBGene00169035	4.23894	-0.150304	0.500335	-0.300407	0.763867	NA
21ur-7636	WBGene00170755	0	NA	NA	NA	NA	NA
21ur-7637	WBGene00167668	0	NA	NA	NA	NA	NA
21ur-7638	WBGene00174662	0	NA	NA	NA	NA	NA
21ur-7639	WBGene00172250	0.502048	0.189367	0.262016	0.722728	0.469847	NA
21ur-764	WBGene00045715	0.349157	0.0130552	0.261315	0.0499595	0.960155	NA
21ur-7640	WBGene00170639	0	NA	NA	NA	NA	NA
21ur-7641	WBGene00168486	1.24951	0.181775	0.369202	0.492346	0.622475	NA
21ur-7642	WBGene00171654	0.703094	0.211974	0.269578	0.786316	0.431682	NA
21ur-7643	WBGene00169795	0	NA	NA	NA	NA	NA
21ur-7644	WBGene00172786	0	NA	NA	NA	NA	NA
21ur-7645	WBGene00170428	2.20644	0.274522	0.447572	0.613357	0.53964	NA
21ur-7646	WBGene00165969	0	NA	NA	NA	NA	NA
21ur-7647	WBGene00171954	0.134466	-0.0485374	0.261315	-0.185743	0.852646	NA
21ur-7648	WBGene00167508	0	NA	NA	NA	NA	NA
21ur-7649	WBGene00172593	0	NA	NA	NA	NA	NA
21ur-765	WBGene00046495	2.91272	-0.489774	0.429335	-1.14077	0.253964	NA
21ur-7650	WBGene00172361	1.06117	-0.242558	0.287382	-0.844026	0.398655	NA
21ur-7651	WBGene00174524	0.926776	0.0392334	0.337511	0.116243	0.90746	NA
21ur-7652	WBGene00168098	0	NA	NA	NA	NA	NA
21ur-7653	WBGene00170881	0	NA	NA	NA	NA	NA
21ur-7654	WBGene00169009	1.0494	0.121901	0.351159	0.34714	0.728486	NA
21ur-7655	WBGene00171456	10.8238	0.670584	0.533213	1.25763	0.208526	NA
21ur-7656	WBGene00167132	1.22134	-0.16322	0.348949	-0.467748	0.639965	NA
21ur-7657	WBGene00168490	0	NA	NA	NA	NA	NA
21ur-7658	WBGene00166738	0.441227	-0.039481	0.261998	-0.150692	0.880219	NA
21ur-7659	WBGene00169310	0	NA	NA	NA	NA	NA
21ur-7660	WBGene00168463	0.344591	0.13624	0.261315	0.521364	0.602113	NA
21ur-7661	WBGene00174920	1.79686	0.0962837	0.382452	0.251754	0.801231	NA
21ur-7662	WBGene00170759	0	NA	NA	NA	NA	NA
21ur-7663	WBGene00165022	0	NA	NA	NA	NA	NA
21ur-7664	WBGene00172103	0.134466	-0.0485374	0.261315	-0.185743	0.852646	NA
21ur-7665	WBGene00166466	0.622654	-0.198408	0.264551	-0.749981	0.453266	NA
21ur-7666	WBGene00173570	0.329753	0.13624	0.261315	0.521364	0.602113	NA
21ur-7667	WBGene00167853	0	NA	NA	NA	NA	NA
21ur-7668	WBGene00174908	0	NA	NA	NA	NA	NA
21ur-7669	WBGene00169275	2.05885	0.240482	0.40127	0.599303	0.548971	NA
21ur-767	WBGene00047564	0.516887	0.190929	0.262241	0.728066	0.466573	NA
21ur-7670	WBGene00174898	0.134466	-0.0485374	0.261315	-0.185743	0.852646	NA
21ur-7671	WBGene00165100	0.653065	-0.107115	0.281865	-0.380024	0.703928	NA
21ur-7673	WBGene00167274	1.79686	0.0962837	0.382452	0.251754	0.801231	NA
21ur-7674	WBGene00172057	0	NA	NA	NA	NA	NA
21ur-7675	WBGene00173626	0	NA	NA	NA	NA	NA
21ur-7677	WBGene00174439	0.514033	0.0647683	0.262454	0.24678	0.805079	NA
21ur-7679	WBGene00170859	0	NA	NA	NA	NA	NA
21ur-768	WBGene00045865	0	NA	NA	NA	NA	NA
21ur-7680	WBGene00170382	0	NA	NA	NA	NA	NA
21ur-7681	WBGene00166826	0.488188	-0.170814	0.262495	-0.650732	0.515219	NA
21ur-7682	WBGene00172391	0	NA	NA	NA	NA	NA
21ur-7683	WBGene00167611	0	NA	NA	NA	NA	NA
21ur-7684	WBGene00173179	3.54708	-0.243121	0.484035	-0.50228	0.615471	NA
21ur-7685	WBGene00171066	0	NA	NA	NA	NA	NA
21ur-7686	WBGene00165523	2.56364	-0.327811	0.456798	-0.717628	0.472987	NA
21ur-7687	WBGene00169854	1.38662	-0.0887876	0.376962	-0.235535	0.813794	NA
21ur-7688	WBGene00174135	0	NA	NA	NA	NA	NA
21ur-7689	WBGene00168813	0	NA	NA	NA	NA	NA
21ur-769	WBGene00046400	0	NA	NA	NA	NA	NA
21ur-7690	WBGene00167049	0	NA	NA	NA	NA	NA
21ur-7691	WBGene00172317	0	NA	NA	NA	NA	NA
21ur-7692	WBGene00166585	0	NA	NA	NA	NA	NA
21ur-7693	WBGene00171250	5.65749	0.0360942	0.528072	0.0683509	0.945506	NA
21ur-7694	WBGene00165501	0	NA	NA	NA	NA	NA
21ur-7695	WBGene00167293	1.3301	-0.35839	0.337794	-1.06097	0.288703	NA
21ur-7696	WBGene00171588	0.344591	0.13624	0.261315	0.521364	0.602113	NA
21ur-7697	WBGene00165638	0.329753	0.13624	0.261315	0.521364	0.602113	NA
21ur-7698	WBGene00170636	0	NA	NA	NA	NA	NA
21ur-7699	WBGene00169429	2.55617	-0.0481623	0.44286	-0.108753	0.913399	NA
21ur-77	WBGene00048040	0	NA	NA	NA	NA	NA
21ur-770	WBGene00045530	0.134466	-0.0485374	0.261315	-0.185743	0.852646	NA
21ur-7700	WBGene00165784	0	NA	NA	NA	NA	NA
21ur-7701	WBGene00169181	0	NA	NA	NA	NA	NA
21ur-7702	WBGene00166891	1.15324	-0.319167	0.322578	-0.989424	0.322456	NA
21ur-7703	WBGene00170115	0	NA	NA	NA	NA	NA
21ur-7704	WBGene00173098	1.46832	0.389126	0.346486	1.12306	0.26141	NA
21ur-7705	WBGene00168647	1.27759	0.125274	0.371075	0.337599	0.735666	NA
21ur-7706	WBGene00174058	3.43417	-0.38775	0.437245	-0.886802	0.375185	NA
21ur-7707	WBGene00169946	0	NA	NA	NA	NA	NA
21ur-7708	WBGene00167165	0.134466	-0.0485374	0.261315	-0.185743	0.852646	NA
21ur-7709	WBGene00171428	2.70188	-0.0795856	0.456957	-0.174164	0.861736	NA
21ur-771	WBGene00050440	1.14867	-0.244283	0.342576	-0.713079	0.475797	NA
21ur-7710	WBGene00173487	0	NA	NA	NA	NA	NA
21ur-7711	WBGene00171665	0	NA	NA	NA	NA	NA
21ur-7712	WBGene00174561	0	NA	NA	NA	NA	NA
21ur-7713	WBGene00168111	0	NA	NA	NA	NA	NA
21ur-7714	WBGene00170794	0	NA	NA	NA	NA	NA
21ur-7715	WBGene00169951	0	NA	NA	NA	NA	NA
21ur-7716	WBGene00171892	9.30081	0.371473	0.532299	0.697865	0.485262	NA
21ur-7717	WBGene00165235	0.67891	0.113194	0.286903	0.394538	0.693184	NA
21ur-7718	WBGene00171350	0	NA	NA	NA	NA	NA
21ur-7719	WBGene00166892	0.176861	-0.0485374	0.261315	-0.185743	0.852646	NA
21ur-772	WBGene00047492	0	NA	NA	NA	NA	NA
21ur-7720	WBGene00174838	1.18864	0.333325	0.369648	0.901734	0.367198	NA
21ur-7721	WBGene00169149	0	NA	NA	NA	NA	NA
21ur-7722	WBGene00165891	0	NA	NA	NA	NA	NA
21ur-7723	WBGene00170187	0	NA	NA	NA	NA	NA
21ur-7724	WBGene00173122	0	NA	NA	NA	NA	NA
21ur-7725	WBGene00166292	1.40562	-0.23382	0.383703	-0.609379	0.542273	NA
21ur-7726	WBGene00174157	0	NA	NA	NA	NA	NA
21ur-7727	WBGene00168639	0.268932	-0.11013	0.261315	-0.421445	0.67343	NA
21ur-7728	WBGene00171020	0	NA	NA	NA	NA	NA
21ur-7729	WBGene00174047	0	NA	NA	NA	NA	NA
21ur-773	WBGene00046782	0.836632	0.187332	0.309324	0.605618	0.544768	NA
21ur-7730	WBGene00174426	1.42217	-0.384885	0.347342	-1.10809	0.267824	NA
21ur-7731	WBGene00174122	1.87937	-0.288407	0.390125	-0.739269	0.459743	NA
21ur-7732	WBGene00168619	0.683475	-0.00422314	0.26678	-0.0158301	0.98737	NA
21ur-7733	WBGene00173325	0	NA	NA	NA	NA	NA
21ur-7734	WBGene00170282	0.186207	0.0746478	0.261315	0.285662	0.775137	NA
21ur-7735	WBGene00166879	0	NA	NA	NA	NA	NA
21ur-7736	WBGene00169331	0	NA	NA	NA	NA	NA
21ur-7737	WBGene00166226	0	NA	NA	NA	NA	NA
21ur-7738	WBGene00172881	2.57928	0.0338843	0.434597	0.0779673	0.937854	NA
21ur-7739	WBGene00169742	0	NA	NA	NA	NA	NA
21ur-774	WBGene00048641	0	NA	NA	NA	NA	NA
21ur-7740	WBGene00169578	7.54703	-0.247865	0.53062	-0.467123	0.640412	NA
21ur-7741	WBGene00174015	1.74757	0.10185	0.423586	0.240446	0.809985	NA
21ur-7742	WBGene00170443	1.73551	-0.0902751	0.377664	-0.239035	0.811078	NA
21ur-7743	WBGene00175022	0	NA	NA	NA	NA	NA
21ur-7744	WBGene00166637	0.134466	-0.0485374	0.261315	-0.185743	0.852646	NA
21ur-7745	WBGene00170831	0.164876	0.0746478	0.261315	0.285662	0.775137	NA
21ur-7746	WBGene00167778	0.707445	-0.202429	0.266227	-0.760365	0.447037	NA
21ur-7747	WBGene00171957	0	NA	NA	NA	NA	NA
21ur-7748	WBGene00173566	0.810621	-0.278702	0.305739	-0.911568	0.361996	NA
21ur-7749	WBGene00167860	2.01199	-0.160789	0.417991	-0.384671	0.700481	NA
21ur-775	WBGene00047046	0	NA	NA	NA	NA	NA
21ur-7750	WBGene00170703	0.134466	-0.0485374	0.261315	-0.185743	0.852646	NA
21ur-7751	WBGene00165164	0	NA	NA	NA	NA	NA
21ur-7752	WBGene00171801	0	NA	NA	NA	NA	NA
21ur-7753	WBGene00166388	0.306762	0.0130552	0.261315	0.0499595	0.960155	NA
21ur-7754	WBGene00167797	0.502048	0.189367	0.262016	0.722728	0.469847	NA
21ur-7755	WBGene00173359	0	NA	NA	NA	NA	NA
21ur-7756	WBGene00168908	1.61929	0.51329	0.384461	1.33509	0.181848	NA
21ur-7757	WBGene00174694	0	NA	NA	NA	NA	NA
21ur-7758	WBGene00171186	0	NA	NA	NA	NA	NA
21ur-7759	WBGene00169106	3.64601	-0.454468	0.453643	-1.00182	0.316431	NA
21ur-776	WBGene00050162	0	NA	NA	NA	NA	NA
21ur-7760	WBGene00172784	1.01894	0.296083	0.31066	0.953077	0.340551	NA
21ur-7761	WBGene00167202	0.636514	0.126268	0.280015	0.450932	0.652039	NA
21ur-7762	WBGene00171653	0.320673	0.0130552	0.261315	0.0499595	0.960155	NA
21ur-7763	WBGene00166107	3.89444	0.26464	0.461463	0.573482	0.566319	NA
21ur-7764	WBGene00166153	0	NA	NA	NA	NA	NA
21ur-7765	WBGene00170598	1.30271	0.186453	0.329976	0.565049	0.57204	NA
21ur-7766	WBGene00173801	0	NA	NA	NA	NA	NA
21ur-7767	WBGene00168253	0.134466	-0.0485374	0.261315	-0.185743	0.852646	NA
21ur-7768	WBGene00167882	0	NA	NA	NA	NA	NA
21ur-7769	WBGene00173621	8.69162	0.456294	0.530781	0.859665	0.389974	NA
21ur-777	WBGene00049225	0	NA	NA	NA	NA	NA
21ur-7770	WBGene00168513	0	NA	NA	NA	NA	NA
21ur-7771	WBGene00173457	0	NA	NA	NA	NA	NA
21ur-7772	WBGene00169005	1.07515	-0.0031121	0.331649	-0.0093837	0.992513	NA
21ur-7773	WBGene00174539	1.3698	0.0888655	0.357582	0.248518	0.803734	NA
21ur-7774	WBGene00165122	2.08251	0.489365	0.442594	1.10568	0.268867	NA
21ur-7775	WBGene00171233	8.25403	-1.4567	0.529971	-2.74865	0.00598412	NA
21ur-7777	WBGene00172336	0.349157	0.0130552	0.261315	0.0499595	0.960155	NA
21ur-7778	WBGene00172324	0.7619	-0.0167905	0.296805	-0.0565708	0.954887	NA
21ur-7779	WBGene00173383	0.521453	0.0657592	0.262594	0.250421	0.802262	NA
21ur-778	WBGene00050809	0	NA	NA	NA	NA	NA
21ur-7780	WBGene00173068	0	NA	NA	NA	NA	NA
21ur-7782	WBGene00174131	8.15441	0.148573	0.528656	0.281038	0.778681	NA
21ur-7783	WBGene00169876	0.629095	0.111421	0.265434	0.419769	0.674654	NA
21ur-7784	WBGene00165932	0	NA	NA	NA	NA	NA
21ur-7785	WBGene00171601	0.134466	-0.0485374	0.261315	-0.185743	0.852646	NA
21ur-7786	WBGene00167011	0	NA	NA	NA	NA	NA
21ur-7787	WBGene00172576	0	NA	NA	NA	NA	NA
21ur-7788	WBGene00169807	0	NA	NA	NA	NA	NA
21ur-7789	WBGene00174233	0	NA	NA	NA	NA	NA
21ur-779	WBGene00050130	0	NA	NA	NA	NA	NA
21ur-7790	WBGene00174326	0	NA	NA	NA	NA	NA
21ur-7791	WBGene00168895	0	NA	NA	NA	NA	NA
21ur-7792	WBGene00172967	0	NA	NA	NA	NA	NA
21ur-7793	WBGene00168469	0	NA	NA	NA	NA	NA
21ur-7794	WBGene00172980	0	NA	NA	NA	NA	NA
21ur-7795	WBGene00168530	1.97975	-0.418253	0.438101	-0.954694	0.339732	NA
21ur-7796	WBGene00171290	0.471638	0.0761868	0.262004	0.290784	0.771216	NA
21ur-7797	WBGene00167151	0	NA	NA	NA	NA	NA
21ur-7798	WBGene00171161	0	NA	NA	NA	NA	NA
21ur-7799	WBGene00165764	0.172296	0.0746478	0.261315	0.285662	0.775137	NA
21ur-78	WBGene00047495	0	NA	NA	NA	NA	NA
21ur-780	WBGene00045661	0	NA	NA	NA	NA	NA
21ur-7800	WBGene00165074	0	NA	NA	NA	NA	NA
21ur-7801	WBGene00167935	0.172296	0.0746478	0.261315	0.285662	0.775137	NA
21ur-7802	WBGene00171502	1.77825	0.202101	0.407432	0.496036	0.619869	NA
21ur-7803	WBGene00169384	0	NA	NA	NA	NA	NA
21ur-7804	WBGene00174938	0.403398	-0.155219	0.261997	-0.592445	0.553552	NA
21ur-7805	WBGene00165146	0	NA	NA	NA	NA	NA
21ur-7806	WBGene00171202	0	NA	NA	NA	NA	NA
21ur-7807	WBGene00166528	0	NA	NA	NA	NA	NA
21ur-7808	WBGene00172081	0.518599	-0.0612692	0.262729	-0.233203	0.815604	NA
21ur-7809	WBGene00170037	0	NA	NA	NA	NA	NA
21ur-781	WBGene00050117	0.337172	0.13624	0.261315	0.521364	0.602113	NA
21ur-7810	WBGene00167575	0.134466	-0.0485374	0.261315	-0.185743	0.852646	NA
21ur-7811	WBGene00166572	0	NA	NA	NA	NA	NA
21ur-7812	WBGene00168350	0.186207	0.0746478	0.261315	0.285662	0.775137	NA
21ur-7813	WBGene00165489	0	NA	NA	NA	NA	NA
21ur-7814	WBGene00172292	0.134466	-0.0485374	0.261315	-0.185743	0.852646	NA
21ur-7815	WBGene00166208	0.518599	-0.0612692	0.262729	-0.233203	0.815604	NA
21ur-7816	WBGene00170517	0	NA	NA	NA	NA	NA
21ur-7817	WBGene00167688	0.134466	-0.0485374	0.261315	-0.185743	0.852646	NA
21ur-7818	WBGene00174416	0.818207	-0.0245803	0.304564	-0.0807066	0.935675	NA
21ur-7819	WBGene00171410	0.455138	-0.039481	0.261998	-0.150692	0.880219	NA
21ur-782	WBGene00047778	0.954701	-0.0555329	0.297625	-0.186587	0.851985	NA
21ur-7820	WBGene00167497	0	NA	NA	NA	NA	NA
21ur-7821	WBGene00170709	0	NA	NA	NA	NA	NA
21ur-7822	WBGene00166033	1.05932	-0.110621	0.331657	-0.333541	0.738726	NA
21ur-7823	WBGene00169435	1.9459	0.0451295	0.389003	0.116013	0.907642	NA
21ur-7824	WBGene00169548	0	NA	NA	NA	NA	NA
21ur-7825	WBGene00172621	1.59169	-0.144631	0.369165	-0.391779	0.695221	NA
21ur-7826	WBGene00168525	0	NA	NA	NA	NA	NA
21ur-7827	WBGene00171550	0	NA	NA	NA	NA	NA
21ur-7828	WBGene00171723	0	NA	NA	NA	NA	NA
21ur-7829	WBGene00167249	0	NA	NA	NA	NA	NA
21ur-783	WBGene00045538	3.60087	0.165125	0.480756	0.343469	0.731246	NA
21ur-7830	WBGene00174704	0	NA	NA	NA	NA	NA
21ur-7831	WBGene00168976	0.622654	-0.198408	0.264551	-0.749981	0.453266	NA
21ur-7832	WBGene00171027	10.9792	0.266617	0.533671	0.499591	0.617363	NA
21ur-7833	WBGene00165878	0.176861	-0.0485374	0.261315	-0.185743	0.852646	NA
21ur-7834	WBGene00172382	0	NA	NA	NA	NA	NA
21ur-7835	WBGene00166843	1.92676	0.168043	0.412346	0.407529	0.683619	NA
21ur-7836	WBGene00166822	0	NA	NA	NA	NA	NA
21ur-7837	WBGene00173165	1.03768	0.2442	0.332381	0.734698	0.462523	NA
21ur-7838	WBGene00167614	0	NA	NA	NA	NA	NA
21ur-7839	WBGene00174606	0.134466	-0.0485374	0.261315	-0.185743	0.852646	NA
21ur-784	WBGene00049322	1.4151	-0.0897916	0.356588	-0.251807	0.80119	NA
21ur-7840	WBGene00167437	1.48035	-0.0331658	0.386949	-0.0857112	0.931696	NA
21ur-7841	WBGene00171602	0	NA	NA	NA	NA	NA
21ur-7842	WBGene00173559	0	NA	NA	NA	NA	NA
21ur-7843	WBGene00167687	0	NA	NA	NA	NA	NA
21ur-7844	WBGene00174016	5.97535	0.33835	0.503925	0.671429	0.501947	NA
21ur-7845	WBGene00168220	0	NA	NA	NA	NA	NA
21ur-7846	WBGene00170118	1.64159	0.120868	0.399707	0.30239	0.762354	NA
21ur-7847	WBGene00165487	1.02635	0.292614	0.309144	0.946532	0.343877	NA
21ur-7848	WBGene00171754	1.54196	0.122208	0.370788	0.32959	0.74171	NA
21ur-7849	WBGene00166024	0.176861	-0.0485374	0.261315	-0.185743	0.852646	NA
21ur-785	WBGene00047211	0.464218	0.0761158	0.262001	0.290517	0.77142	NA
21ur-7850	WBGene00167299	2.08707	0.357326	0.441739	0.808907	0.418569	NA
21ur-7851	WBGene00172069	0.518599	-0.0612692	0.262729	-0.233203	0.815604	NA
21ur-7852	WBGene00171153	0.502048	0.189367	0.262016	0.722728	0.469847	NA
21ur-7853	WBGene00165155	0.134466	-0.0485374	0.261315	-0.185743	0.852646	NA
21ur-7854	WBGene00172214	1.9016	0.31627	0.394159	0.802392	0.422326	NA
21ur-7855	WBGene00166841	0.895792	0.311361	0.31727	0.981373	0.326409	NA
21ur-7856	WBGene00173329	0	NA	NA	NA	NA	NA
21ur-7857	WBGene00167275	0	NA	NA	NA	NA	NA
21ur-7858	WBGene00174407	0.337172	0.13624	0.261315	0.521364	0.602113	NA
21ur-7859	WBGene00169012	1.84073	0.530688	0.419458	1.26518	0.205808	NA
21ur-786	WBGene00048559	1.55431	-0.0467552	0.392527	-0.119114	0.905185	NA
21ur-7860	WBGene00172752	0.518599	-0.0612692	0.262729	-0.233203	0.815604	NA
21ur-7861	WBGene00168435	4.79409	0.106604	0.507566	0.21003	0.833644	NA
21ur-7862	WBGene00171017	7.16749	0.155638	0.522265	0.298005	0.765699	NA
21ur-7863	WBGene00166565	0	NA	NA	NA	NA	NA
21ur-7864	WBGene00168004	3.89827	0.924883	0.49213	1.87935	0.0601973	NA
21ur-7865	WBGene00172455	0.172296	0.0746478	0.261315	0.285662	0.775137	NA
21ur-7866	WBGene00168172	0	NA	NA	NA	NA	NA
21ur-7867	WBGene00173687	1.39192	0.0829466	0.357597	0.231956	0.816572	NA
21ur-7868	WBGene00165094	0.320673	0.0130552	0.261315	0.0499595	0.960155	NA
21ur-7869	WBGene00169905	1.73401	0.446198	0.405173	1.10125	0.270786	NA
21ur-787	WBGene00049307	0.806795	-0.206782	0.268442	-0.770305	0.441119	NA
21ur-7870	WBGene00171313	0	NA	NA	NA	NA	NA
21ur-7871	WBGene00167183	0.268932	-0.11013	0.261315	-0.421445	0.67343	NA
21ur-7872	WBGene00173103	0	NA	NA	NA	NA	NA
21ur-7873	WBGene00168644	0.879027	0.173947	0.314901	0.552385	0.580684	NA
21ur-7874	WBGene00174116	6.21703	0.584513	0.514497	1.13609	0.255921	NA
21ur-7875	WBGene00170004	0	NA	NA	NA	NA	NA
21ur-7876	WBGene00168082	0	NA	NA	NA	NA	NA
21ur-7877	WBGene00173630	0	NA	NA	NA	NA	NA
21ur-7878	WBGene00169174	0	NA	NA	NA	NA	NA
21ur-7879	WBGene00173940	0	NA	NA	NA	NA	NA
21ur-788	WBGene00050087	2.56378	-0.277464	0.434068	-0.639218	0.522681	NA
21ur-7880	WBGene00165925	0	NA	NA	NA	NA	NA
21ur-7881	WBGene00169207	0	NA	NA	NA	NA	NA
21ur-7882	WBGene00174906	0	NA	NA	NA	NA	NA
21ur-7883	WBGene00174445	0.134466	-0.0485374	0.261315	-0.185743	0.852646	NA
21ur-7884	WBGene00166209	0.329753	0.13624	0.261315	0.521364	0.602113	NA
21ur-7885	WBGene00170330	0	NA	NA	NA	NA	NA
21ur-7886	WBGene00165238	0	NA	NA	NA	NA	NA
21ur-7887	WBGene00172778	0.775546	-0.0363786	0.299817	-0.121336	0.903425	NA
21ur-7888	WBGene00169848	2.78015	0.31859	0.450574	0.707076	0.479519	NA
21ur-7889	WBGene00174166	0.909132	0.0241074	0.315637	0.076377	0.939119	NA
21ur-789	WBGene00049658	0	NA	NA	NA	NA	NA
21ur-7890	WBGene00166132	0	NA	NA	NA	NA	NA
21ur-7891	WBGene00173792	0	NA	NA	NA	NA	NA
21ur-7892	WBGene00169499	0	NA	NA	NA	NA	NA
21ur-7893	WBGene00167766	0	NA	NA	NA	NA	NA
21ur-7894	WBGene00173358	0	NA	NA	NA	NA	NA
21ur-7895	WBGene00168618	0.746282	-0.126658	0.297801	-0.425311	0.67061	NA
21ur-7896	WBGene00166593	0	NA	NA	NA	NA	NA
21ur-7897	WBGene00166249	0	NA	NA	NA	NA	NA
21ur-7898	WBGene00174181	0	NA	NA	NA	NA	NA
21ur-7899	WBGene00169531	0.537863	-0.18796	0.263256	-0.713984	0.475237	NA
21ur-79	WBGene00050770	0.134466	-0.0485374	0.261315	-0.185743	0.852646	NA
21ur-790	WBGene00048499	0	NA	NA	NA	NA	NA
21ur-7900	WBGene00174259	0	NA	NA	NA	NA	NA
21ur-7901	WBGene00168517	0.268932	-0.11013	0.261315	-0.421445	0.67343	NA
21ur-7903	WBGene00168847	0.483623	-0.0472476	0.262251	-0.180162	0.857025	NA
21ur-7904	WBGene00166242	0	NA	NA	NA	NA	NA
21ur-7905	WBGene00170548	1.43717	0.144686	0.338153	0.427873	0.668744	NA
21ur-7906	WBGene00166737	0	NA	NA	NA	NA	NA
21ur-7907	WBGene00171069	7.73804	-0.0234977	0.53356	-0.0440394	0.964873	NA
21ur-7908	WBGene00167762	0.353722	-0.11013	0.261315	-0.421445	0.67343	NA
21ur-791	WBGene00049876	0	NA	NA	NA	NA	NA
21ur-7910	WBGene00165168	0	NA	NA	NA	NA	NA
21ur-7911	WBGene00170893	0	NA	NA	NA	NA	NA
21ur-7912	WBGene00169256	1.04747	-0.000965301	0.305904	-0.00315557	0.997482	NA
21ur-7913	WBGene00174479	2.041	0.456884	0.429675	1.06332	0.287635	NA
21ur-7914	WBGene00167812	0.488188	-0.170814	0.262495	-0.650732	0.515219	NA
21ur-7915	WBGene00173542	0	NA	NA	NA	NA	NA
21ur-7916	WBGene00166482	0	NA	NA	NA	NA	NA
21ur-7917	WBGene00172885	0.372414	0.13624	0.261315	0.521364	0.602113	NA
21ur-7918	WBGene00165149	0	NA	NA	NA	NA	NA
21ur-7919	WBGene00170818	0	NA	NA	NA	NA	NA
21ur-792	WBGene00050433	0.902997	-0.0400156	0.29151	-0.13727	0.890817	NA
21ur-7920	WBGene00168509	0	NA	NA	NA	NA	NA
21ur-7921	WBGene00171639	0	NA	NA	NA	NA	NA
21ur-7922	WBGene00169415	0.186207	0.0746478	0.261315	0.285662	0.775137	NA
21ur-7923	WBGene00173088	0.176861	-0.0485374	0.261315	-0.185743	0.852646	NA
21ur-7924	WBGene00171051	1.22148	-0.149263	0.342178	-0.436213	0.662682	NA
21ur-7925	WBGene00173870	0	NA	NA	NA	NA	NA
21ur-7926	WBGene00170461	0.858536	-0.133474	0.288282	-0.462997	0.643366	NA
21ur-7927	WBGene00165269	9.48297	0.471467	0.533514	0.883703	0.376857	NA
21ur-7928	WBGene00171805	0.176861	-0.0485374	0.261315	-0.185743	0.852646	NA
21ur-7929	WBGene00167280	0.353722	-0.11013	0.261315	-0.421445	0.67343	NA
21ur-793	WBGene00045902	0	NA	NA	NA	NA	NA
21ur-7930	WBGene00165032	3.22947	0.312154	0.460314	0.678132	0.497688	NA
21ur-7931	WBGene00174675	1.28954	0.351085	0.33281	1.05491	0.291465	NA
21ur-7932	WBGene00171400	2.85376	0.221495	0.483615	0.457998	0.646954	NA
21ur-7933	WBGene00165535	3.07754	0.21405	0.476992	0.44875	0.653612	NA
21ur-7934	WBGene00172488	0	NA	NA	NA	NA	NA
21ur-7935	WBGene00166636	0	NA	NA	NA	NA	NA
21ur-7936	WBGene00165990	0.893866	0.177784	0.316527	0.561671	0.57434	NA
21ur-7937	WBGene00170445	0.674344	0.206543	0.266541	0.774899	0.438399	NA
21ur-7939	WBGene00171173	0	NA	NA	NA	NA	NA
21ur-794	WBGene00046836	2.42648	0.188135	0.456948	0.411721	0.680544	NA
21ur-7940	WBGene00174325	0.488188	-0.170814	0.262495	-0.650732	0.515219	NA
21ur-7942	WBGene00166851	0.351083	0.13624	0.261315	0.521364	0.602113	NA
21ur-7943	WBGene00172339	0	NA	NA	NA	NA	NA
21ur-7944	WBGene00167003	3.33932	-0.30501	0.476257	-0.640432	0.521892	NA
21ur-7945	WBGene00172529	0	NA	NA	NA	NA	NA
21ur-7946	WBGene00168445	0	NA	NA	NA	NA	NA
21ur-7947	WBGene00174117	1.57278	0.28412	0.399242	0.711648	0.476683	NA
21ur-7948	WBGene00169857	0	NA	NA	NA	NA	NA
21ur-795	WBGene00049662	11.4178	-0.202818	0.533646	-0.380061	0.7039	NA
21ur-7950	WBGene00166807	0	NA	NA	NA	NA	NA
21ur-7951	WBGene00168592	0.433808	-0.0394809	0.261998	-0.150692	0.880219	NA
21ur-7952	WBGene00173226	2.24774	-0.147782	0.445956	-0.331383	0.740355	NA
21ur-7953	WBGene00167580	0	NA	NA	NA	NA	NA
21ur-7955	WBGene00169047	0.344591	0.13624	0.261315	0.521364	0.602113	NA
21ur-7956	WBGene00170980	0.651353	0.114451	0.265881	0.430459	0.666862	NA
21ur-7957	WBGene00165555	0	NA	NA	NA	NA	NA
21ur-7958	WBGene00171435	0	NA	NA	NA	NA	NA
21ur-7959	WBGene00166641	0.353722	-0.11013	0.261315	-0.421445	0.67343	NA
21ur-796	WBGene00050252	4.37329	0.0381947	0.497115	0.0768326	0.938757	NA
21ur-7960	WBGene00170979	0	NA	NA	NA	NA	NA
21ur-7961	WBGene00165463	0	NA	NA	NA	NA	NA
21ur-7962	WBGene00171699	0	NA	NA	NA	NA	NA
21ur-7963	WBGene00173696	0.948107	0.0398676	0.319493	0.124784	0.900695	NA
21ur-7964	WBGene00169378	1.14769	0.0516341	0.337611	0.15294	0.878446	NA
21ur-7965	WBGene00172562	0.689183	0.205588	0.266001	0.772884	0.439591	NA
21ur-7967	WBGene00172963	0.299342	0.0130552	0.261315	0.0499595	0.960155	NA
21ur-7968	WBGene00168285	1.85084	-0.0287297	0.429225	-0.0669338	0.946634	NA
21ur-7969	WBGene00171478	0.898026	0.0232336	0.292195	0.0795142	0.936624	NA
21ur-797	WBGene00046684	0	NA	NA	NA	NA	NA
21ur-7970	WBGene00166267	0.622654	-0.198408	0.264551	-0.749981	0.453266	NA
21ur-7972	WBGene00167001	0	NA	NA	NA	NA	NA
21ur-7973	WBGene00170190	0.66983	0.0182255	0.303584	0.0600343	0.952128	NA
21ur-7974	WBGene00165869	1.16258	-0.240111	0.343961	-0.698077	0.485129	NA
21ur-7975	WBGene00174735	0.372414	0.13624	0.261315	0.521364	0.602113	NA
21ur-7976	WBGene00169704	0	NA	NA	NA	NA	NA
21ur-7977	WBGene00172941	0.172296	0.0746478	0.261315	0.285662	0.775137	NA
21ur-7978	WBGene00168783	0	NA	NA	NA	NA	NA
21ur-7979	WBGene00166328	0	NA	NA	NA	NA	NA
21ur-798	WBGene00050089	1.38455	-0.21455	0.380809	-0.563405	0.573159	NA
21ur-7980	WBGene00167311	0	NA	NA	NA	NA	NA
21ur-7981	WBGene00170399	0.268932	-0.11013	0.261315	-0.421445	0.67343	NA
21ur-7982	WBGene00172553	0.506879	0.0763084	0.262011	0.291242	0.770867	NA
21ur-7983	WBGene00169875	0.702166	0.213586	0.27047	0.789685	0.429712	NA
21ur-7984	WBGene00171484	0.707445	-0.202429	0.266227	-0.760365	0.447037	NA
21ur-7985	WBGene00168269	0	NA	NA	NA	NA	NA
21ur-7986	WBGene00170895	0	NA	NA	NA	NA	NA
21ur-7987	WBGene00165232	0	NA	NA	NA	NA	NA
21ur-7988	WBGene00169235	0	NA	NA	NA	NA	NA
21ur-799	WBGene00047523	0	NA	NA	NA	NA	NA
21ur-7990	WBGene00167204	0.172296	0.0746478	0.261315	0.285662	0.775137	NA
21ur-7991	WBGene00172771	0	NA	NA	NA	NA	NA
21ur-7992	WBGene00170023	0	NA	NA	NA	NA	NA
21ur-7993	WBGene00174482	0.651353	0.114451	0.265881	0.430459	0.666862	NA
21ur-7994	WBGene00168615	0	NA	NA	NA	NA	NA
21ur-7995	WBGene00173063	0	NA	NA	NA	NA	NA
21ur-7997	WBGene00171551	0	NA	NA	NA	NA	NA
21ur-7998	WBGene00165655	0.72407	-0.100055	0.271332	-0.368756	0.71231	NA
21ur-7999	WBGene00170174	3.03256	-0.328792	0.46766	-0.703058	0.48202	NA
21ur-8	WBGene00048447	1.23354	0.0474673	0.367178	0.129276	0.897139	NA
21ur-80	WBGene00048761	0	NA	NA	NA	NA	NA
21ur-800	WBGene00048258	0	NA	NA	NA	NA	NA
21ur-8000	WBGene00173631	1.7595	0.250856	0.386818	0.648512	0.516654	NA
21ur-8001	WBGene00165283	0.931034	0.222189	0.275121	0.807604	0.419319	NA
21ur-8002	WBGene00172203	2.73781	0.0919342	0.466837	0.19693	0.843882	NA
21ur-8004	WBGene00165835	0.186207	0.0746478	0.261315	0.285662	0.775137	NA
21ur-8005	WBGene00169877	0	NA	NA	NA	NA	NA
21ur-8006	WBGene00174349	0.813641	0.085941	0.30488	0.281884	0.778032	NA
21ur-8007	WBGene00173535	0	NA	NA	NA	NA	NA
21ur-8008	WBGene00167941	0	NA	NA	NA	NA	NA
21ur-8009	WBGene00171967	0.299342	0.0130552	0.261315	0.0499595	0.960155	NA
21ur-801	WBGene00049388	1.73003	-0.121405	0.426444	-0.284693	0.77588	NA
21ur-8010	WBGene00167474	0	NA	NA	NA	NA	NA
21ur-8011	WBGene00171358	0.172296	0.0746478	0.261315	0.285662	0.775137	NA
21ur-8012	WBGene00166893	0	NA	NA	NA	NA	NA
21ur-8013	WBGene00174296	0	NA	NA	NA	NA	NA
21ur-8014	WBGene00169399	0.372414	0.13624	0.261315	0.521364	0.602113	NA
21ur-8015	WBGene00170101	0	NA	NA	NA	NA	NA
21ur-8016	WBGene00166092	0	NA	NA	NA	NA	NA
21ur-8017	WBGene00166478	0	NA	NA	NA	NA	NA
21ur-8018	WBGene00171598	0	NA	NA	NA	NA	NA
21ur-8019	WBGene00167263	4.8272	-0.68276	0.506111	-1.34903	0.177327	NA
21ur-802	WBGene00047453	0.589604	-0.0723348	0.264607	-0.273367	0.784571	NA
21ur-8020	WBGene00165648	0	NA	NA	NA	NA	NA
21ur-8021	WBGene00170138	3.12531	-0.0253845	0.429145	-0.0591512	0.952832	NA
21ur-8022	WBGene00165475	0	NA	NA	NA	NA	NA
21ur-8023	WBGene00168526	0	NA	NA	NA	NA	NA
21ur-8024	WBGene00173017	0	NA	NA	NA	NA	NA
21ur-8025	WBGene00169599	5.81215	-0.0172324	0.482825	-0.0356907	0.971529	NA
21ur-8026	WBGene00174071	2.43654	-0.0110503	0.436721	-0.0253029	0.979813	NA
21ur-8027	WBGene00165726	1.58291	0.055078	0.397098	0.138701	0.889686	NA
21ur-8028	WBGene00170198	0.186207	0.0746478	0.261315	0.285662	0.775137	NA
21ur-8029	WBGene00165573	4.82855	-0.0203793	0.490912	-0.0415132	0.966887	NA
21ur-8030	WBGene00166705	0	NA	NA	NA	NA	NA
21ur-8031	WBGene00170272	0	NA	NA	NA	NA	NA
21ur-8032	WBGene00165632	0.164876	0.0746478	0.261315	0.285662	0.775137	NA
21ur-8033	WBGene00174361	0.997043	0.153101	0.347475	0.440609	0.659496	NA
21ur-8034	WBGene00169921	1.41967	-0.184215	0.35618	-0.517196	0.605019	NA
21ur-8035	WBGene00172943	0.329753	0.13624	0.261315	0.521364	0.602113	NA
21ur-8036	WBGene00168523	0	NA	NA	NA	NA	NA
21ur-8037	WBGene00168244	4.26645	0.160952	0.44846	0.358899	0.71967	NA
21ur-8038	WBGene00171533	2.55898	0.360175	0.440665	0.817344	0.413732	NA
21ur-8039	WBGene00166786	1.13856	0.273842	0.343028	0.798307	0.424692	NA
21ur-804	WBGene00045974	2.62008	-0.276467	0.4329	-0.638641	0.523057	NA
21ur-8040	WBGene00166688	0.957187	0.149399	0.343876	0.434458	0.663956	NA
21ur-8041	WBGene00171553	1.01618	0.0074022	0.325495	0.0227414	0.981857	NA
21ur-8042	WBGene00168204	1.05874	0.262809	0.356943	0.736276	0.461562	NA
21ur-8043	WBGene00169835	2.75455	-0.311812	0.441657	-0.706004	0.480186	NA
21ur-8044	WBGene00173971	0	NA	NA	NA	NA	NA
21ur-8045	WBGene00171089	1.38358	0.0810804	0.357075	0.227068	0.820371	NA
21ur-8046	WBGene00165319	0	NA	NA	NA	NA	NA
21ur-8047	WBGene00165510	1.04291	0.0870618	0.306067	0.284453	0.776063	NA
21ur-8048	WBGene00170047	1.56755	0.44124	0.398527	1.10718	0.268217	NA
21ur-8049	WBGene00167139	0	NA	NA	NA	NA	NA
21ur-805	WBGene00045745	0.268932	-0.11013	0.261315	-0.421445	0.67343	NA
21ur-8050	WBGene00165518	0	NA	NA	NA	NA	NA
21ur-8051	WBGene00174480	0	NA	NA	NA	NA	NA
21ur-8052	WBGene00169074	0.779332	-0.273101	0.303201	-0.900725	0.367735	NA
21ur-8053	WBGene00171126	2.34336	0.331782	0.431251	0.769347	0.441687	NA
21ur-8054	WBGene00165594	1.27863	-0.417115	0.35896	-1.16201	0.245232	NA
21ur-8055	WBGene00173908	1.67469	-0.259968	0.379733	-0.684606	0.493593	NA
21ur-8056	WBGene00165690	0.490163	0.0730349	0.262227	0.278518	0.780615	NA
21ur-8057	WBGene00168221	0	NA	NA	NA	NA	NA
21ur-8058	WBGene00173153	0	NA	NA	NA	NA	NA
21ur-8059	WBGene00172435	0.521453	0.0657592	0.262594	0.250421	0.802262	NA
21ur-806	WBGene00050601	0	NA	NA	NA	NA	NA
21ur-8060	WBGene00166408	0	NA	NA	NA	NA	NA
21ur-8061	WBGene00169666	1.02812	-0.200425	0.328424	-0.610263	0.541688	NA
21ur-8062	WBGene00164999	0.479057	0.0763084	0.262011	0.291242	0.770867	NA
21ur-8064	WBGene00167166	0	NA	NA	NA	NA	NA
21ur-8065	WBGene00170064	0	NA	NA	NA	NA	NA
21ur-8066	WBGene00165707	1.16696	-0.0438972	0.317505	-0.138257	0.890037	NA
21ur-8067	WBGene00174337	0.479057	0.0763084	0.262011	0.291242	0.770867	NA
21ur-8068	WBGene00170011	0.353722	-0.11013	0.261315	-0.421445	0.67343	NA
21ur-8069	WBGene00172757	0.518599	-0.0612692	0.262729	-0.233203	0.815604	NA
21ur-807	WBGene00046534	0	NA	NA	NA	NA	NA
21ur-8070	WBGene00167256	0	NA	NA	NA	NA	NA
21ur-8071	WBGene00173191	0	NA	NA	NA	NA	NA
21ur-8072	WBGene00167589	0	NA	NA	NA	NA	NA
21ur-8073	WBGene00170271	0.530584	-0.18165	0.262914	-0.690911	0.489622	NA
21ur-8074	WBGene00174418	0	NA	NA	NA	NA	NA
21ur-8075	WBGene00171691	0	NA	NA	NA	NA	NA
21ur-8076	WBGene00165801	0	NA	NA	NA	NA	NA
21ur-8077	WBGene00168620	0.632	-0.0891948	0.27917	-0.3195	0.749347	NA
21ur-8078	WBGene00174308	0	NA	NA	NA	NA	NA
21ur-8079	WBGene00169670	1.06138	0.00288483	0.329309	0.00876026	0.99301	NA
21ur-808	WBGene00047068	0	NA	NA	NA	NA	NA
21ur-8080	WBGene00165582	0.455138	-0.039481	0.261998	-0.150692	0.880219	NA
21ur-8081	WBGene00172123	0	NA	NA	NA	NA	NA
21ur-8082	WBGene00166657	0	NA	NA	NA	NA	NA
21ur-8083	WBGene00173266	0.716753	-0.211561	0.271416	-0.779471	0.435702	NA
21ur-8084	WBGene00167696	0.341738	0.0130552	0.261315	0.0499595	0.960155	NA
21ur-8085	WBGene00174375	0	NA	NA	NA	NA	NA
21ur-8086	WBGene00168849	0	NA	NA	NA	NA	NA
21ur-8087	WBGene00166407	0.479057	0.0763084	0.262011	0.291242	0.770867	NA
21ur-8088	WBGene00168400	0	NA	NA	NA	NA	NA
21ur-8089	WBGene00172743	0	NA	NA	NA	NA	NA
21ur-809	WBGene00047643	2.08015	-0.264228	0.413072	-0.639665	0.52239	NA
21ur-8090	WBGene00171252	1.98043	0.378815	0.417936	0.906395	0.364727	NA
21ur-8091	WBGene00168002	0	NA	NA	NA	NA	NA
21ur-8092	WBGene00172318	0	NA	NA	NA	NA	NA
21ur-8093	WBGene00174134	0.403398	-0.155219	0.261997	-0.592445	0.553552	NA
21ur-8094	WBGene00167727	0.485549	0.0761867	0.262004	0.290784	0.771216	NA
21ur-8095	WBGene00174631	7.18919	0.171961	0.530693	0.324032	0.745914	NA
21ur-8096	WBGene00168919	1.0889	-0.260217	0.360221	-0.72238	0.470061	NA
21ur-8097	WBGene00170682	2.77369	-0.359422	0.41786	-0.860149	0.389707	NA
21ur-8098	WBGene00165540	3.04892	-0.237767	0.456288	-0.52109	0.602304	NA
21ur-8099	WBGene00172213	0	NA	NA	NA	NA	NA
21ur-81	WBGene00046376	0	NA	NA	NA	NA	NA
21ur-810	WBGene00048895	0.622654	-0.198408	0.264551	-0.749981	0.453266	NA
21ur-8100	WBGene00169719	0	NA	NA	NA	NA	NA
21ur-8102	WBGene00168313	0.363068	0.0130552	0.261315	0.0499595	0.960155	NA
21ur-8103	WBGene00172660	0.372414	0.13624	0.261315	0.521364	0.602113	NA
21ur-8104	WBGene00166901	0.186207	0.0746478	0.261315	0.285662	0.775137	NA
21ur-8105	WBGene00172443	0	NA	NA	NA	NA	NA
21ur-8106	WBGene00166742	1.70553	0.47908	0.407258	1.17636	0.239453	NA
21ur-8107	WBGene00167556	0.172296	0.0746478	0.261315	0.285662	0.775137	NA
21ur-8108	WBGene00173244	0	NA	NA	NA	NA	NA
21ur-8109	WBGene00167423	1.91769	0.305484	0.368251	0.829553	0.406791	NA
21ur-811	WBGene00048412	1.17837	0.189844	0.364669	0.520594	0.60265	NA
21ur-8110	WBGene00174562	0	NA	NA	NA	NA	NA
21ur-8111	WBGene00169287	3.65543	-0.201328	0.486814	-0.413563	0.679194	NA
21ur-8112	WBGene00174441	3.84729	0.233196	0.489487	0.476409	0.633783	NA
21ur-8113	WBGene00165364	0.66505	-0.200809	0.265391	-0.756655	0.449257	NA
21ur-8114	WBGene00171221	2.373	-0.21694	0.408125	-0.531552	0.595037	NA
21ur-8115	WBGene00173394	0.650425	0.130095	0.282055	0.46124	0.644627	NA
21ur-8116	WBGene00172300	0	NA	NA	NA	NA	NA
21ur-8117	WBGene00174458	0	NA	NA	NA	NA	NA
21ur-8118	WBGene00167806	0.75712	-0.223973	0.27823	-0.804993	0.420824	NA
21ur-8119	WBGene00174505	0.627434	0.0280206	0.277981	0.1008	0.919709	NA
21ur-8120	WBGene00166427	0	NA	NA	NA	NA	NA
21ur-8121	WBGene00170584	0	NA	NA	NA	NA	NA
21ur-8122	WBGene00165183	0.479057	0.0763084	0.262011	0.291242	0.770867	NA
21ur-8123	WBGene00170950	0	NA	NA	NA	NA	NA
21ur-8125	WBGene00174878	0.353722	-0.11013	0.261315	-0.421445	0.67343	NA
21ur-8127	WBGene00166261	0	NA	NA	NA	NA	NA
21ur-8128	WBGene00168088	0	NA	NA	NA	NA	NA
21ur-8129	WBGene00165219	0	NA	NA	NA	NA	NA
21ur-813	WBGene00049613	0	NA	NA	NA	NA	NA
21ur-8130	WBGene00171927	0	NA	NA	NA	NA	NA
21ur-8131	WBGene00174499	0	NA	NA	NA	NA	NA
21ur-8132	WBGene00168804	0.702879	-0.0985572	0.267421	-0.368547	0.712466	NA
21ur-8133	WBGene00171236	0.903212	0.265889	0.29706	0.895067	0.370751	NA
21ur-8134	WBGene00165493	0	NA	NA	NA	NA	NA
21ur-8135	WBGene00170827	0	NA	NA	NA	NA	NA
21ur-8136	WBGene00166054	0.306762	0.0130552	0.261315	0.0499595	0.960155	NA
21ur-8137	WBGene00172023	2.56092	-0.410784	0.448877	-0.915136	0.36012	NA
21ur-8138	WBGene00166306	0.172296	0.0746478	0.261315	0.285662	0.775137	NA
21ur-8139	WBGene00169304	0	NA	NA	NA	NA	NA
21ur-814	WBGene00050334	0.268932	-0.11013	0.261315	-0.421445	0.67343	NA
21ur-8140	WBGene00170981	0.702879	-0.0985572	0.267421	-0.368547	0.712466	NA
21ur-8141	WBGene00166646	3.02981	-0.484968	0.452185	-1.0725	0.283496	NA
21ur-8143	WBGene00168768	0	NA	NA	NA	NA	NA
21ur-8144	WBGene00173634	0.66505	-0.200809	0.265391	-0.756655	0.449257	NA
21ur-8145	WBGene00169172	0	NA	NA	NA	NA	NA
21ur-8146	WBGene00174786	0.717005	0.217316	0.272514	0.797449	0.42519	NA
21ur-8147	WBGene00170811	1.39834	-0.190672	0.355176	-0.536837	0.59138	NA
21ur-8148	WBGene00173846	0	NA	NA	NA	NA	NA
21ur-8149	WBGene00170624	0	NA	NA	NA	NA	NA
21ur-815	WBGene00049607	0	NA	NA	NA	NA	NA
21ur-8150	WBGene00171225	0.329753	0.13624	0.261315	0.521364	0.602113	NA
21ur-8151	WBGene00167410	0	NA	NA	NA	NA	NA
21ur-8152	WBGene00171865	1.00415	0.0120617	0.346055	0.0348548	0.972196	NA
21ur-8153	WBGene00166012	0.598684	0.0186835	0.26501	0.070501	0.943795	NA
21ur-8154	WBGene00174700	0.845712	0.248735	0.288795	0.861286	0.389081	NA
21ur-8155	WBGene00169571	0.712225	0.00360567	0.289258	0.0124653	0.990054	NA
21ur-8156	WBGene00173874	0	NA	NA	NA	NA	NA
21ur-8157	WBGene00168261	0	NA	NA	NA	NA	NA
21ur-8158	WBGene00173119	0.134466	-0.0485374	0.261315	-0.185743	0.852646	NA
21ur-8159	WBGene00171661	0	NA	NA	NA	NA	NA
21ur-816	WBGene00046161	1.06138	0.00288483	0.329309	0.00876026	0.99301	NA
21ur-8160	WBGene00173031	0	NA	NA	NA	NA	NA
21ur-8161	WBGene00167790	1.81477	-0.251175	0.426809	-0.588494	0.556201	NA
21ur-8162	WBGene00171923	0.134466	-0.0485374	0.261315	-0.185743	0.852646	NA
21ur-8163	WBGene00171941	0.134466	-0.0485374	0.261315	-0.185743	0.852646	NA
21ur-8164	WBGene00167692	0.433808	-0.0394809	0.261998	-0.150692	0.880219	NA
21ur-8165	WBGene00173018	2.2738	0.328639	0.433812	0.757561	0.448714	NA
21ur-8166	WBGene00168870	0	NA	NA	NA	NA	NA
21ur-8167	WBGene00174110	0	NA	NA	NA	NA	NA
21ur-8168	WBGene00169661	0	NA	NA	NA	NA	NA
21ur-8169	WBGene00165527	2.21171	-0.129368	0.421062	-0.307242	0.758659	NA
21ur-817	WBGene00048067	0.134466	-0.0485374	0.261315	-0.185743	0.852646	NA
21ur-8170	WBGene00165913	2.15765	-0.248725	0.404042	-0.615592	0.538164	NA
21ur-8171	WBGene00173978	0	NA	NA	NA	NA	NA
21ur-8172	WBGene00169471	0.358502	0.13624	0.261315	0.521364	0.602113	NA
21ur-8173	WBGene00172513	1.30898	-0.0898695	0.375167	-0.239545	0.810683	NA
21ur-8174	WBGene00168103	0.804295	-0.0328914	0.323125	-0.101791	0.918922	NA
21ur-8175	WBGene00174615	0	NA	NA	NA	NA	NA
21ur-8176	WBGene00167963	0.176861	-0.0485374	0.261315	-0.185743	0.852646	NA
21ur-8177	WBGene00173213	0	NA	NA	NA	NA	NA
21ur-8178	WBGene00171537	0.82536	-0.0520807	0.325558	-0.159973	0.872902	NA
21ur-8179	WBGene00166848	0	NA	NA	NA	NA	NA
21ur-818	WBGene00047061	0	NA	NA	NA	NA	NA
21ur-8180	WBGene00169493	0	NA	NA	NA	NA	NA
21ur-8181	WBGene00172697	3.52179	0.0991774	0.459866	0.215666	0.829248	NA
21ur-8182	WBGene00168412	0	NA	NA	NA	NA	NA
21ur-8183	WBGene00171572	0	NA	NA	NA	NA	NA
21ur-8184	WBGene00167283	0.320673	0.0130552	0.261315	0.0499595	0.960155	NA
21ur-8185	WBGene00170650	0.176861	-0.0485374	0.261315	-0.185743	0.852646	NA
21ur-8186	WBGene00166180	0	NA	NA	NA	NA	NA
21ur-8187	WBGene00170601	0	NA	NA	NA	NA	NA
21ur-8188	WBGene00174813	0.988525	0.228478	0.325475	0.701983	0.48269	NA
21ur-8189	WBGene00169094	0.268932	-0.11013	0.261315	-0.421445	0.67343	NA
21ur-819	WBGene00049279	0	NA	NA	NA	NA	NA
21ur-8190	WBGene00171071	0.299342	0.0130552	0.261315	0.0499595	0.960155	NA
21ur-8191	WBGene00167534	0.973737	-0.094572	0.344147	-0.274801	0.783469	NA
21ur-8192	WBGene00167147	0.530584	-0.18165	0.262914	-0.690911	0.489622	NA
21ur-8193	WBGene00168724	0	NA	NA	NA	NA	NA
21ur-8195	WBGene00174793	0.72407	-0.100055	0.271332	-0.368756	0.71231	NA
21ur-8196	WBGene00169105	1.71252	-0.165922	0.376205	-0.441041	0.659183	NA
21ur-8197	WBGene00171049	0	NA	NA	NA	NA	NA
21ur-8198	WBGene00165277	0	NA	NA	NA	NA	NA
21ur-8199	WBGene00166913	0	NA	NA	NA	NA	NA
21ur-82	WBGene00049625	1.04918	-0.18406	0.307054	-0.599439	0.54888	NA
21ur-820	WBGene00047672	0.291144	-0.11013	0.261315	-0.421445	0.67343	NA
21ur-8200	WBGene00169262	1.27401	-0.0667427	0.351092	-0.1901	0.849231	NA
21ur-8201	WBGene00172769	0	NA	NA	NA	NA	NA
21ur-8202	WBGene00174517	0	NA	NA	NA	NA	NA
21ur-8203	WBGene00169066	0.575693	-0.0774755	0.264266	-0.293173	0.76939	NA
21ur-8204	WBGene00171176	0	NA	NA	NA	NA	NA
21ur-8205	WBGene00165484	0	NA	NA	NA	NA	NA
21ur-8206	WBGene00173496	1.63802	0.354285	0.403043	0.879027	0.379387	NA
21ur-8207	WBGene00167966	0	NA	NA	NA	NA	NA
21ur-8208	WBGene00174949	1.69795	-0.175388	0.399493	-0.439026	0.660643	NA
21ur-8209	WBGene00169392	2.82477	-0.262957	0.416791	-0.63091	0.5281	NA
21ur-821	WBGene00046914	0.537863	-0.18796	0.263256	-0.713984	0.475237	NA
21ur-8210	WBGene00167893	3.90004	0.402622	0.470668	0.855426	0.392315	NA
21ur-8211	WBGene00172817	0	NA	NA	NA	NA	NA
21ur-8212	WBGene00166694	0	NA	NA	NA	NA	NA
21ur-8213	WBGene00171510	9.79103	-0.416318	0.530725	-0.784433	0.432786	NA
21ur-8214	WBGene00170688	0	NA	NA	NA	NA	NA
21ur-8215	WBGene00165073	0	NA	NA	NA	NA	NA
21ur-8216	WBGene00169922	0	NA	NA	NA	NA	NA
21ur-8217	WBGene00174389	0	NA	NA	NA	NA	NA
21ur-8218	WBGene00174817	0.693086	0.119721	0.266655	0.448973	0.653451	NA
21ur-8219	WBGene00169366	1.68118	-0.290636	0.398486	-0.729351	0.465787	NA
21ur-822	WBGene00047900	0	NA	NA	NA	NA	NA
21ur-8220	WBGene00166514	0	NA	NA	NA	NA	NA
21ur-8221	WBGene00168507	0	NA	NA	NA	NA	NA
21ur-8222	WBGene00174970	0.320673	0.0130552	0.261315	0.0499595	0.960155	NA
21ur-8223	WBGene00165637	0	NA	NA	NA	NA	NA
21ur-8224	WBGene00173528	0.674344	0.206543	0.266541	0.774899	0.438399	NA
21ur-8225	WBGene00167816	1.95112	-0.0490034	0.387065	-0.126602	0.899255	NA
21ur-8226	WBGene00172117	0	NA	NA	NA	NA	NA
21ur-8227	WBGene00166428	0	NA	NA	NA	NA	NA
21ur-8228	WBGene00170797	0.618089	-0.0932205	0.276842	-0.336728	0.736322	NA
21ur-8229	WBGene00165053	0	NA	NA	NA	NA	NA
21ur-823	WBGene00046524	0.808031	0.0608636	0.281854	0.21594	0.829035	NA
21ur-8230	WBGene00174209	0.311327	-0.11013	0.261315	-0.421445	0.67343	NA
21ur-8231	WBGene00169747	1.61979	-0.107166	0.347	-0.308834	0.757447	NA
21ur-8232	WBGene00165863	0	NA	NA	NA	NA	NA
21ur-8233	WBGene00168934	1.00986	0.233662	0.327532	0.713401	0.475597	NA
21ur-8234	WBGene00170965	0	NA	NA	NA	NA	NA
21ur-8235	WBGene00174234	0	NA	NA	NA	NA	NA
21ur-8236	WBGene00172108	0	NA	NA	NA	NA	NA
21ur-8237	WBGene00165018	0	NA	NA	NA	NA	NA
21ur-8238	WBGene00171278	0	NA	NA	NA	NA	NA
21ur-8239	WBGene00166965	0.707445	-0.202429	0.266227	-0.760365	0.447037	NA
21ur-8240	WBGene00174362	1.06616	0.227132	0.335769	0.676454	0.498753	NA
21ur-8241	WBGene00169936	0	NA	NA	NA	NA	NA
21ur-8242	WBGene00171171	1.00679	-0.206813	0.326075	-0.63425	0.525918	NA
21ur-8243	WBGene00165772	0.698314	-0.000556955	0.267054	-0.00208555	0.998336	NA
21ur-8244	WBGene00171518	2.07489	-0.181331	0.420304	-0.431428	0.666157	NA
21ur-8245	WBGene00167068	10.0399	0.561242	0.532122	1.05472	0.291552	NA
21ur-8246	WBGene00172178	0	NA	NA	NA	NA	NA
21ur-8247	WBGene00165081	0.648499	0.0115906	0.300679	0.038548	0.969251	NA
21ur-8248	WBGene00168649	0.707659	0.121028	0.290837	0.416137	0.67731	NA
21ur-8249	WBGene00166330	0	NA	NA	NA	NA	NA
21ur-825	WBGene00046052	0	NA	NA	NA	NA	NA
21ur-8250	WBGene00166711	0.530798	0.19155	0.262329	0.730188	0.465275	NA
21ur-8251	WBGene00170999	0	NA	NA	NA	NA	NA
21ur-8253	WBGene00172387	1.09886	-0.237689	0.338828	-0.701505	0.482988	NA
21ur-8254	WBGene00168995	6.10084	0.0556994	0.505376	0.110214	0.91224	NA
21ur-8255	WBGene00173437	0.744827	0.20735	0.266993	0.776611	0.437388	NA
21ur-8256	WBGene00170951	0.164876	0.0746478	0.261315	0.285662	0.775137	NA
21ur-8257	WBGene00174680	0.518599	-0.0612692	0.262729	-0.233203	0.815604	NA
21ur-8258	WBGene00165456	0.329753	0.13624	0.261315	0.521364	0.602113	NA
21ur-8259	WBGene00169779	1.2289	-0.127968	0.322129	-0.397258	0.691177	NA
21ur-826	WBGene00049561	0	NA	NA	NA	NA	NA
21ur-8260	WBGene00167171	0.353722	-0.11013	0.261315	-0.421445	0.67343	NA
21ur-8261	WBGene00170377	2.54217	0.314675	0.474974	0.66251	0.507644	NA
21ur-8262	WBGene00172726	1.19062	0.0827107	0.341144	0.242451	0.80843	NA
21ur-8263	WBGene00168388	0	NA	NA	NA	NA	NA
21ur-8264	WBGene00175018	4.23283	-0.40084	0.495999	-0.808147	0.419006	NA
21ur-8266	WBGene00170502	0.353722	-0.11013	0.261315	-0.421445	0.67343	NA
21ur-8267	WBGene00166236	2.86127	0.0984177	0.435705	0.225882	0.821294	NA
21ur-8268	WBGene00171597	0.875175	-0.0467044	0.288798	-0.16172	0.871527	NA
21ur-8269	WBGene00167175	0	NA	NA	NA	NA	NA
21ur-827	WBGene00049469	14.6756	0.976394	0.532161	1.83477	0.0665395	NA
21ur-8270	WBGene00169078	1.24759	0.0548223	0.34716	0.157916	0.874523	NA
21ur-8271	WBGene00174169	0	NA	NA	NA	NA	NA
21ur-8272	WBGene00172256	0	NA	NA	NA	NA	NA
21ur-8273	WBGene00165579	0	NA	NA	NA	NA	NA
21ur-8274	WBGene00173219	5.10326	0.572047	0.503198	1.13682	0.255613	NA
21ur-8275	WBGene00166279	1.49884	-0.282821	0.410094	-0.689648	0.490416	NA
21ur-8276	WBGene00174503	0	NA	NA	NA	NA	NA
21ur-8277	WBGene00167801	1.05589	0.107338	0.331718	0.323582	0.746255	NA
21ur-8279	WBGene00169025	0	NA	NA	NA	NA	NA
21ur-828	WBGene00048493	0	NA	NA	NA	NA	NA
21ur-8280	WBGene00167888	0	NA	NA	NA	NA	NA
21ur-8281	WBGene00173445	0	NA	NA	NA	NA	NA
21ur-8282	WBGene00166470	0	NA	NA	NA	NA	NA
21ur-8283	WBGene00172025	0	NA	NA	NA	NA	NA
21ur-8284	WBGene00165061	0	NA	NA	NA	NA	NA
21ur-8285	WBGene00170626	0	NA	NA	NA	NA	NA
21ur-8286	WBGene00166351	0	NA	NA	NA	NA	NA
21ur-8287	WBGene00168321	0	NA	NA	NA	NA	NA
21ur-8288	WBGene00172797	0.943276	0.126668	0.32221	0.393124	0.694228	NA
21ur-8289	WBGene00169751	1.18922	-0.0389211	0.319122	-0.121963	0.902928	NA
21ur-829	WBGene00047744	1.28984	0.0443922	0.391695	0.113334	0.909766	NA
21ur-8291	WBGene00170785	2.28013	-0.217667	0.428927	-0.507469	0.611826	NA
21ur-8292	WBGene00174186	3.03206	0.223972	0.480098	0.466513	0.640848	NA
21ur-8293	WBGene00170024	0	NA	NA	NA	NA	NA
21ur-8294	WBGene00174661	0	NA	NA	NA	NA	NA
21ur-8295	WBGene00168606	0.344591	0.13624	0.261315	0.521364	0.602113	NA
21ur-8296	WBGene00173252	1.76283	0.559723	0.396355	1.41218	0.157898	NA
21ur-8297	WBGene00166532	0.441227	-0.039481	0.261998	-0.150692	0.880219	NA
21ur-8298	WBGene00172491	0.613523	0.0223282	0.265335	0.084151	0.932936	NA
21ur-8299	WBGene00165037	3.00695	0.262101	0.456226	0.574498	0.565631	NA
21ur-83	WBGene00046463	0	NA	NA	NA	NA	NA
21ur-830	WBGene00048316	1.10198	-0.015599	0.356112	-0.0438035	0.965061	NA
21ur-8300	WBGene00169345	0.479057	0.0763084	0.262011	0.291242	0.770867	NA
21ur-8301	WBGene00173774	0.403398	-0.155219	0.261997	-0.592445	0.553552	NA
21ur-8302	WBGene00165605	0.344591	0.13624	0.261315	0.521364	0.602113	NA
21ur-8303	WBGene00172396	0.311327	-0.11013	0.261315	-0.421445	0.67343	NA
21ur-8304	WBGene00173431	0	NA	NA	NA	NA	NA
21ur-8305	WBGene00167907	0	NA	NA	NA	NA	NA
21ur-8306	WBGene00174429	0.344591	0.13624	0.261315	0.521364	0.602113	NA
21ur-8307	WBGene00168823	0	NA	NA	NA	NA	NA
21ur-8308	WBGene00171167	0	NA	NA	NA	NA	NA
21ur-8309	WBGene00165716	0	NA	NA	NA	NA	NA
21ur-831	WBGene00050745	2.05126	-0.260316	0.40109	-0.649021	0.516325	NA
21ur-8310	WBGene00168266	0.164876	0.0746478	0.261315	0.285662	0.775137	NA
21ur-8311	WBGene00174348	0.134466	-0.0485374	0.261315	-0.185743	0.852646	NA
21ur-8312	WBGene00167330	0	NA	NA	NA	NA	NA
21ur-8313	WBGene00173006	1.382	0.36349	0.386448	0.940592	0.346914	NA
21ur-8314	WBGene00165358	0.344591	0.13624	0.261315	0.521364	0.602113	NA
21ur-8315	WBGene00171108	0	NA	NA	NA	NA	NA
21ur-8317	WBGene00170200	0	NA	NA	NA	NA	NA
21ur-8318	WBGene00174286	0	NA	NA	NA	NA	NA
21ur-8319	WBGene00169969	0.744827	0.20735	0.266993	0.776611	0.437388	NA
21ur-832	WBGene00050190	0	NA	NA	NA	NA	NA
21ur-8320	WBGene00170044	0	NA	NA	NA	NA	NA
21ur-8322	WBGene00171492	1.88639	-0.322669	0.395466	-0.815921	0.414546	NA
21ur-8323	WBGene00165298	0.967246	-0.0842427	0.323427	-0.260469	0.794502	NA
21ur-8324	WBGene00167792	2.39958	-0.0105965	0.402797	-0.0263074	0.979012	NA
21ur-8325	WBGene00173352	0	NA	NA	NA	NA	NA
21ur-8326	WBGene00168912	0.320673	0.0130552	0.261315	0.0499595	0.960155	NA
21ur-8327	WBGene00173085	0	NA	NA	NA	NA	NA
21ur-8328	WBGene00169202	0.311327	-0.11013	0.261315	-0.421445	0.67343	NA
21ur-8329	WBGene00174788	0.464218	0.0761158	0.262001	0.290517	0.77142	NA
21ur-833	WBGene00046638	1.46	-0.324459	0.369052	-0.879168	0.37931	NA
21ur-8330	WBGene00171266	0	NA	NA	NA	NA	NA
21ur-8331	WBGene00168721	0.893615	-0.304093	0.316887	-0.959625	0.337244	NA
21ur-8332	WBGene00170189	0	NA	NA	NA	NA	NA
21ur-8333	WBGene00167047	2.37076	0.0344968	0.436232	0.0790789	0.93697	NA
21ur-8334	WBGene00170172	2.56749	-0.114799	0.442669	-0.259334	0.795378	NA
21ur-8335	WBGene00167062	0	NA	NA	NA	NA	NA
21ur-8336	WBGene00169017	0	NA	NA	NA	NA	NA
21ur-8337	WBGene00174086	0	NA	NA	NA	NA	NA
21ur-8338	WBGene00168578	0	NA	NA	NA	NA	NA
21ur-8339	WBGene00173030	0	NA	NA	NA	NA	NA
21ur-834	WBGene00047884	0	NA	NA	NA	NA	NA
21ur-8340	WBGene00174386	0	NA	NA	NA	NA	NA
21ur-8341	WBGene00168834	2.17505	0.505176	0.443635	1.13872	0.25482	NA
21ur-8342	WBGene00172986	3.2236	-0.303389	0.454026	-0.66822	0.503993	NA
21ur-8343	WBGene00168646	0.134466	-0.0485374	0.261315	-0.185743	0.852646	NA
21ur-8344	WBGene00171273	0.176861	-0.0485374	0.261315	-0.185743	0.852646	NA
21ur-8345	WBGene00173067	2.21193	0.161174	0.443768	0.363194	0.71646	NA
21ur-8346	WBGene00170285	0	NA	NA	NA	NA	NA
21ur-8347	WBGene00165643	0	NA	NA	NA	NA	NA
21ur-8348	WBGene00174139	0	NA	NA	NA	NA	NA
21ur-8349	WBGene00169575	0	NA	NA	NA	NA	NA
21ur-835	WBGene00047315	6.5563	-0.42231	0.505906	-0.834759	0.403853	NA
21ur-8350	WBGene00168255	9.99535	0.327867	0.532484	0.615732	0.538071	NA
21ur-8351	WBGene00170042	0	NA	NA	NA	NA	NA
21ur-8352	WBGene00165581	0	NA	NA	NA	NA	NA
21ur-8353	WBGene00167415	0.464218	0.0761158	0.262001	0.290517	0.77142	NA
21ur-8354	WBGene00171574	0	NA	NA	NA	NA	NA
21ur-8356	WBGene00167736	0	NA	NA	NA	NA	NA
21ur-8357	WBGene00169380	2.72386	-0.417636	0.445034	-0.938437	0.34802	NA
21ur-8358	WBGene00174934	0	NA	NA	NA	NA	NA
21ur-8359	WBGene00167061	1.27401	-0.0667427	0.351092	-0.1901	0.849231	NA
21ur-836	WBGene00047097	0	NA	NA	NA	NA	NA
21ur-8360	WBGene00171146	0	NA	NA	NA	NA	NA
21ur-8361	WBGene00170643	1.37656	0.128194	0.379888	0.337453	0.735775	NA
21ur-8362	WBGene00166928	0	NA	NA	NA	NA	NA
21ur-8363	WBGene00171359	0	NA	NA	NA	NA	NA
21ur-8364	WBGene00168320	0	NA	NA	NA	NA	NA
21ur-8365	WBGene00167718	0	NA	NA	NA	NA	NA
21ur-8366	WBGene00172991	0	NA	NA	NA	NA	NA
21ur-8367	WBGene00169482	0.882455	-0.0522536	0.290538	-0.179851	0.857269	NA
21ur-8368	WBGene00173812	0	NA	NA	NA	NA	NA
21ur-8369	WBGene00170342	1.8223	0.319894	0.432927	0.738908	0.459963	NA
21ur-837	WBGene00049194	0.891586	-0.258283	0.295625	-0.873686	0.382289	NA
21ur-8370	WBGene00174255	1.5587	-0.326547	0.370228	-0.882014	0.377769	NA
21ur-8371	WBGene00168553	0	NA	NA	NA	NA	NA
21ur-8372	WBGene00172883	0.763561	0.0616823	0.276858	0.222794	0.823696	NA
21ur-8373	WBGene00170194	3.00434	-0.266184	0.450078	-0.591418	0.55424	NA
21ur-8374	WBGene00167329	0.716791	-0.0950138	0.269446	-0.352626	0.724369	NA
21ur-8375	WBGene00168844	0.494629	0.18859	0.261909	0.72006	0.471488	NA
21ur-8376	WBGene00165946	4.04038	0.226042	0.4518	0.500315	0.616853	NA
21ur-8377	WBGene00173273	2.81768	-0.111552	0.449327	-0.248265	0.80393	NA
21ur-8378	WBGene00167577	1.75214	-0.00989498	0.425671	-0.0232456	0.981454	NA
21ur-8379	WBGene00171732	0.744827	0.20735	0.266993	0.776611	0.437388	NA
21ur-838	WBGene00048959	1.36353	0.377196	0.342352	1.10178	0.270559	NA
21ur-8380	WBGene00171125	3.35739	-0.333517	0.442052	-0.754474	0.450565	NA
21ur-8381	WBGene00173054	0.455138	-0.039481	0.261998	-0.150692	0.880219	NA
21ur-8382	WBGene00170007	0.306762	0.0130552	0.261315	0.0499595	0.960155	NA
21ur-8383	WBGene00166608	0.466244	-0.0425127	0.262098	-0.162202	0.871147	NA
21ur-8384	WBGene00168306	0.530584	-0.18165	0.262914	-0.690911	0.489622	NA
21ur-8385	WBGene00170294	0	NA	NA	NA	NA	NA
21ur-8386	WBGene00167168	0	NA	NA	NA	NA	NA
21ur-8387	WBGene00173879	0	NA	NA	NA	NA	NA
21ur-8388	WBGene00169311	0	NA	NA	NA	NA	NA
21ur-839	WBGene00048848	0.689183	0.205588	0.266001	0.772884	0.439591	NA
21ur-8390	WBGene00171067	0	NA	NA	NA	NA	NA
21ur-8391	WBGene00174491	0.134466	-0.0485374	0.261315	-0.185743	0.852646	NA
21ur-8392	WBGene00168841	2.53787	-0.210094	0.44977	-0.467114	0.640418	NA
21ur-8393	WBGene00169774	0.7619	-0.0167905	0.296805	-0.0565708	0.954887	NA
21ur-8394	WBGene00173003	0	NA	NA	NA	NA	NA
21ur-8395	WBGene00168363	1.19751	0.0425494	0.341805	0.124484	0.900932	NA
21ur-8396	WBGene00171567	0.539929	-0.0597537	0.262812	-0.227363	0.820142	NA
21ur-8397	WBGene00171412	5.10997	0.00767529	0.517246	0.0148388	0.988161	NA
21ur-8398	WBGene00167097	0.306762	0.0130552	0.261315	0.0499595	0.960155	NA
21ur-8399	WBGene00171237	0	NA	NA	NA	NA	NA
21ur-84	WBGene00049653	0.622654	-0.198408	0.264551	-0.749981	0.453266	NA
21ur-840	WBGene00050472	0.940422	0.0158324	0.318637	0.0496879	0.960371	NA
21ur-8400	WBGene00165036	0.353722	-0.11013	0.261315	-0.421445	0.67343	NA
21ur-8401	WBGene00169312	1.87888	0.324449	0.431096	0.752613	0.451682	NA
21ur-8402	WBGene00173261	1.40576	-0.164537	0.335309	-0.490703	0.623636	NA
21ur-8403	WBGene00167859	0.464218	0.0761158	0.262001	0.290517	0.77142	NA
21ur-8404	WBGene00172465	0.985937	0.137233	0.326429	0.420408	0.674188	NA
21ur-8405	WBGene00166435	0.973686	0.228348	0.326169	0.700092	0.48387	NA
21ur-8407	WBGene00165297	2.13189	-0.153899	0.395125	-0.389495	0.69691	NA
21ur-8408	WBGene00169551	0	NA	NA	NA	NA	NA
21ur-8409	WBGene00170248	1.8973	0.537128	0.420339	1.27785	0.201304	NA
21ur-841	WBGene00049778	0	NA	NA	NA	NA	NA
21ur-8410	WBGene00165470	0.441227	-0.039481	0.261998	-0.150692	0.880219	NA
21ur-8411	WBGene00166632	0	NA	NA	NA	NA	NA
21ur-8413	WBGene00168394	0	NA	NA	NA	NA	NA
21ur-8414	WBGene00172719	0.488188	-0.170814	0.262495	-0.650732	0.515219	NA
21ur-8415	WBGene00173907	0	NA	NA	NA	NA	NA
21ur-8416	WBGene00170758	0	NA	NA	NA	NA	NA
21ur-8417	WBGene00165021	0	NA	NA	NA	NA	NA
21ur-8419	WBGene00173767	0	NA	NA	NA	NA	NA
21ur-842	WBGene00049788	14.5543	0.13951	0.524753	0.265858	0.790349	NA
21ur-8420	WBGene00168001	0	NA	NA	NA	NA	NA
21ur-8422	WBGene00168049	2.81833	-0.43682	0.448995	-0.972884	0.330611	NA
21ur-8423	WBGene00174979	2.34837	-0.0624036	0.451125	-0.138329	0.88998	NA
21ur-8424	WBGene00169428	0	NA	NA	NA	NA	NA
21ur-8425	WBGene00170661	0	NA	NA	NA	NA	NA
21ur-8427	WBGene00172149	1.70316	-0.251901	0.374768	-0.672153	0.501486	NA
21ur-8428	WBGene00166587	0	NA	NA	NA	NA	NA
21ur-8429	WBGene00169263	0.494729	-0.0510202	0.26237	-0.194459	0.845817	NA
21ur-843	WBGene00046715	0.464218	0.0761158	0.262001	0.290517	0.77142	NA
21ur-8430	WBGene00170816	0	NA	NA	NA	NA	NA
21ur-8432	WBGene00167841	0	NA	NA	NA	NA	NA
21ur-8433	WBGene00165062	0	NA	NA	NA	NA	NA
21ur-8434	WBGene00172167	0.176861	-0.0485374	0.261315	-0.185743	0.852646	NA
21ur-8436	WBGene00165045	0	NA	NA	NA	NA	NA
21ur-8437	WBGene00174755	1.04462	-0.104636	0.326942	-0.320043	0.748936	NA
21ur-8438	WBGene00169372	0	NA	NA	NA	NA	NA
21ur-8439	WBGene00172109	0	NA	NA	NA	NA	NA
21ur-844	WBGene00045930	0	NA	NA	NA	NA	NA
21ur-8440	WBGene00170734	1.51652	-0.0239747	0.39098	-0.0613196	0.951105	NA
21ur-8441	WBGene00169219	0	NA	NA	NA	NA	NA
21ur-8442	WBGene00173391	0	NA	NA	NA	NA	NA
21ur-8443	WBGene00165585	0.372414	0.13624	0.261315	0.521364	0.602113	NA
21ur-8444	WBGene00174756	0.689183	0.205588	0.266001	0.772884	0.439591	NA
21ur-8445	WBGene00170776	0	NA	NA	NA	NA	NA
21ur-8446	WBGene00166131	0.268932	-0.11013	0.261315	-0.421445	0.67343	NA
21ur-8447	WBGene00172070	0	NA	NA	NA	NA	NA
21ur-8448	WBGene00166491	0	NA	NA	NA	NA	NA
21ur-8449	WBGene00174619	1.40303	0.0920235	0.380327	0.241959	0.808812	NA
21ur-845	WBGene00048024	0.306762	0.0130552	0.261315	0.0499595	0.960155	NA
21ur-8450	WBGene00173652	0.848351	0.0401785	0.285948	0.14051	0.888257	NA
21ur-8451	WBGene00170582	1.09165	0.0940042	0.355989	0.264065	0.79173	NA
21ur-8452	WBGene00166074	0	NA	NA	NA	NA	NA
21ur-8453	WBGene00171636	0.372414	0.13624	0.261315	0.521364	0.602113	NA
21ur-8454	WBGene00167170	0	NA	NA	NA	NA	NA
21ur-8455	WBGene00172761	0	NA	NA	NA	NA	NA
21ur-8456	WBGene00168396	0.891586	-0.258283	0.295625	-0.873686	0.382289	NA
21ur-8457	WBGene00174989	0.527944	0.0648655	0.262467	0.247138	0.804802	NA
21ur-8458	WBGene00169484	0	NA	NA	NA	NA	NA
21ur-8459	WBGene00174115	2.65107	-0.46115	0.426091	-1.08228	0.279128	NA
21ur-846	WBGene00048156	0.785819	0.066804	0.279505	0.239008	0.811099	NA
21ur-8460	WBGene00168316	0.134466	-0.0485374	0.261315	-0.185743	0.852646	NA
21ur-8461	WBGene00165267	0.268932	-0.11013	0.261315	-0.421445	0.67343	NA
21ur-8463	WBGene00166359	1.06117	-0.242558	0.287382	-0.844026	0.398655	NA
21ur-8464	WBGene00171950	0	NA	NA	NA	NA	NA
21ur-8465	WBGene00168643	0	NA	NA	NA	NA	NA
21ur-8466	WBGene00166808	0.940687	0.0379864	0.318778	0.119163	0.905146	NA
21ur-8467	WBGene00169424	0	NA	NA	NA	NA	NA
21ur-8468	WBGene00172625	0.549275	0.0673642	0.26282	0.256313	0.797709	NA
21ur-8469	WBGene00171644	1.04676	0.365968	0.338579	1.0809	0.279744	NA
21ur-847	WBGene00048882	0	NA	NA	NA	NA	NA
21ur-8470	WBGene00166578	0.299342	0.0130552	0.261315	0.0499595	0.960155	NA
21ur-8471	WBGene00174474	0	NA	NA	NA	NA	NA
21ur-8472	WBGene00168796	0	NA	NA	NA	NA	NA
21ur-8473	WBGene00173400	0.320673	0.0130552	0.261315	0.0499595	0.960155	NA
21ur-8474	WBGene00167623	0.568274	-0.080245	0.26409	-0.303855	0.761238	NA
21ur-8475	WBGene00166558	0	NA	NA	NA	NA	NA
21ur-8476	WBGene00168384	0	NA	NA	NA	NA	NA
21ur-8477	WBGene00165533	0	NA	NA	NA	NA	NA
21ur-8478	WBGene00172432	5.28866	0.740186	0.514974	1.43733	0.150625	NA
21ur-8479	WBGene00165157	0.602471	-0.214663	0.275217	-0.779978	0.435404	NA
21ur-848	WBGene00048287	0.329753	0.13624	0.261315	0.521364	0.602113	NA
21ur-8480	WBGene00168879	0.549275	0.0673642	0.26282	0.256313	0.797709	NA
21ur-8481	WBGene00171882	0	NA	NA	NA	NA	NA
21ur-8482	WBGene00166357	0	NA	NA	NA	NA	NA
21ur-8483	WBGene00168621	0	NA	NA	NA	NA	NA
21ur-8484	WBGene00173072	0.176861	-0.0485374	0.261315	-0.185743	0.852646	NA
21ur-8485	WBGene00169076	0	NA	NA	NA	NA	NA
21ur-8486	WBGene00174142	0	NA	NA	NA	NA	NA
21ur-8487	WBGene00166032	0	NA	NA	NA	NA	NA
21ur-8488	WBGene00170383	0.674344	0.206543	0.266541	0.774899	0.438399	NA
21ur-8489	WBGene00165226	0	NA	NA	NA	NA	NA
21ur-849	WBGene00050212	1.28501	0.129476	0.374378	0.345842	0.729462	NA
21ur-8490	WBGene00174489	0.414504	-0.157717	0.262079	-0.601793	0.547312	NA
21ur-8492	WBGene00166536	0	NA	NA	NA	NA	NA
21ur-8493	WBGene00168511	0	NA	NA	NA	NA	NA
21ur-8494	WBGene00172998	2.05162	0.0102585	0.434637	0.0236025	0.98117	NA
21ur-8495	WBGene00170392	1.22279	0.0736903	0.365229	0.201765	0.840101	NA
21ur-8496	WBGene00169948	0	NA	NA	NA	NA	NA
21ur-8497	WBGene00170838	0	NA	NA	NA	NA	NA
21ur-8498	WBGene00166042	0	NA	NA	NA	NA	NA
21ur-8499	WBGene00172820	1.38464	0.0905212	0.355948	0.25431	0.799256	NA
21ur-85	WBGene00047527	0	NA	NA	NA	NA	NA
21ur-850	WBGene00047506	0	NA	NA	NA	NA	NA
21ur-8500	WBGene00169217	1.05853	-0.100709	0.328003	-0.307036	0.758816	NA
21ur-8501	WBGene00174973	0.172296	0.0746478	0.261315	0.285662	0.775137	NA
21ur-8503	WBGene00166281	3.55406	-0.463981	0.464203	-0.99952	0.317543	NA
21ur-8504	WBGene00172372	0.353722	-0.11013	0.261315	-0.421445	0.67343	NA
21ur-8505	WBGene00165386	0	NA	NA	NA	NA	NA
21ur-8506	WBGene00170336	0	NA	NA	NA	NA	NA
21ur-8507	WBGene00166273	2.4257	-0.283559	0.453813	-0.624835	0.532079	NA
21ur-8508	WBGene00171976	0	NA	NA	NA	NA	NA
21ur-8509	WBGene00165204	0	NA	NA	NA	NA	NA
21ur-851	WBGene00048031	0	NA	NA	NA	NA	NA
21ur-8510	WBGene00165293	0	NA	NA	NA	NA	NA
21ur-8511	WBGene00170745	0	NA	NA	NA	NA	NA
21ur-8512	WBGene00166066	1.3588	-0.0846567	0.354225	-0.238991	0.811112	NA
21ur-8513	WBGene00172085	0	NA	NA	NA	NA	NA
21ur-8514	WBGene00167995	1.2289	-0.127968	0.322129	-0.397258	0.691177	NA
21ur-8515	WBGene00173694	0.176861	-0.0485374	0.261315	-0.185743	0.852646	NA
21ur-8516	WBGene00169218	0.506614	0.0638599	0.26235	0.243415	0.807684	NA
21ur-8517	WBGene00174780	1.47957	0.155584	0.36243	0.429279	0.66772	NA
21ur-8518	WBGene00170921	0.896366	-0.0573936	0.312767	-0.183503	0.854404	NA
21ur-8519	WBGene00166570	0	NA	NA	NA	NA	NA
21ur-852	WBGene00048337	1.36431	0.186207	0.356239	0.522702	0.601182	NA
21ur-8520	WBGene00166542	0	NA	NA	NA	NA	NA
21ur-8521	WBGene00172260	0	NA	NA	NA	NA	NA
21ur-8522	WBGene00170608	0.134466	-0.0485374	0.261315	-0.185743	0.852646	NA
21ur-8523	WBGene00166130	0	NA	NA	NA	NA	NA
21ur-8524	WBGene00169010	0.514033	0.0647683	0.262454	0.24678	0.805079	NA
21ur-8525	WBGene00174567	0	NA	NA	NA	NA	NA
21ur-8526	WBGene00173500	0	NA	NA	NA	NA	NA
21ur-8527	WBGene00168423	0.888946	-0.0594626	0.312057	-0.19055	0.848878	NA
21ur-8528	WBGene00172338	2.62446	-0.153184	0.460899	-0.332358	0.739619	NA
21ur-8529	WBGene00165426	1.23095	-0.0298599	0.322075	-0.092711	0.926133	NA
21ur-853	WBGene00048958	0	NA	NA	NA	NA	NA
21ur-8530	WBGene00168409	10.1898	-0.0128467	0.533238	-0.0240918	0.980779	NA
21ur-8531	WBGene00172720	0	NA	NA	NA	NA	NA
21ur-8532	WBGene00169505	0	NA	NA	NA	NA	NA
21ur-8533	WBGene00173811	0.164876	0.0746478	0.261315	0.285662	0.775137	NA
21ur-8534	WBGene00166109	0	NA	NA	NA	NA	NA
21ur-8535	WBGene00170448	3.10732	0.362279	0.480792	0.753505	0.451146	NA
21ur-8536	WBGene00167217	0	NA	NA	NA	NA	NA
21ur-8537	WBGene00173424	0	NA	NA	NA	NA	NA
21ur-8538	WBGene00172794	0	NA	NA	NA	NA	NA
21ur-8539	WBGene00169524	0	NA	NA	NA	NA	NA
21ur-854	WBGene00047018	0	NA	NA	NA	NA	NA
21ur-8540	WBGene00172837	0.910277	-0.0455986	0.293228	-0.155506	0.876422	NA
21ur-8541	WBGene00166583	0	NA	NA	NA	NA	NA
21ur-8542	WBGene00171134	3.80347	-0.411756	0.458734	-0.897591	0.369404	NA
21ur-8543	WBGene00170609	0.485549	0.0761867	0.262004	0.290784	0.771216	NA
21ur-8544	WBGene00174411	0.176861	-0.0485374	0.261315	-0.185743	0.852646	NA
21ur-8545	WBGene00168922	0.455138	-0.039481	0.261998	-0.150692	0.880219	NA
21ur-8547	WBGene00172225	0	NA	NA	NA	NA	NA
21ur-8548	WBGene00166658	0.613523	0.0223282	0.265335	0.084151	0.932936	NA
21ur-8549	WBGene00170114	0	NA	NA	NA	NA	NA
21ur-855	WBGene00047599	1.72165	-0.36818	0.379685	-0.9697	0.332196	NA
21ur-8550	WBGene00174061	0.172296	0.0746478	0.261315	0.285662	0.775137	NA
21ur-8551	WBGene00170055	0.268932	-0.11013	0.261315	-0.421445	0.67343	NA
21ur-8552	WBGene00167159	11.1834	0.333249	0.521984	0.638426	0.523196	NA
21ur-8553	WBGene00171730	0.981157	-0.0921723	0.344769	-0.267345	0.789203	NA
21ur-8554	WBGene00173246	1.75663	-0.323393	0.35818	-0.902876	0.366592	NA
21ur-8555	WBGene00172863	0.744827	0.20735	0.266993	0.776611	0.437388	NA
21ur-8556	WBGene00169941	0	NA	NA	NA	NA	NA
21ur-8557	WBGene00170918	0	NA	NA	NA	NA	NA
21ur-8558	WBGene00165197	1.73019	0.116205	0.425454	0.273131	0.784753	NA
21ur-8559	WBGene00166959	0.363068	0.0130552	0.261315	0.0499595	0.960155	NA
21ur-856	WBGene00048806	1.94819	-0.437011	0.399389	-1.0942	0.273869	NA
21ur-8560	WBGene00165798	0	NA	NA	NA	NA	NA
21ur-8561	WBGene00170305	0	NA	NA	NA	NA	NA
21ur-8562	WBGene00173581	0	NA	NA	NA	NA	NA
21ur-8563	WBGene00167872	0	NA	NA	NA	NA	NA
21ur-8564	WBGene00166508	0	NA	NA	NA	NA	NA
21ur-8565	WBGene00168336	0.875175	-0.0467044	0.288798	-0.16172	0.871527	NA
21ur-8566	WBGene00170070	0	NA	NA	NA	NA	NA
21ur-8567	WBGene00167480	0	NA	NA	NA	NA	NA
21ur-8568	WBGene00174167	0	NA	NA	NA	NA	NA
21ur-8569	WBGene00165749	0.349157	0.0130552	0.261315	0.0499595	0.960155	NA
21ur-857	WBGene00049446	0.702879	-0.0985572	0.267421	-0.368547	0.712466	NA
21ur-8570	WBGene00165664	0	NA	NA	NA	NA	NA
21ur-8571	WBGene00170143	3.96991	0.139431	0.512623	0.271995	0.785626	NA
21ur-8572	WBGene00174276	0	NA	NA	NA	NA	NA
21ur-8573	WBGene00166241	0.976591	0.0289044	0.343703	0.0840971	0.932979	NA
21ur-8574	WBGene00172911	1.11728	-0.0351484	0.337399	-0.104175	0.917031	NA
21ur-8575	WBGene00169858	1.20878	0.266596	0.349557	0.762667	0.445662	NA
21ur-8576	WBGene00170156	0	NA	NA	NA	NA	NA
21ur-8577	WBGene00165551	0	NA	NA	NA	NA	NA
21ur-8578	WBGene00174057	0	NA	NA	NA	NA	NA
21ur-8579	WBGene00165877	0.471638	0.0761868	0.262004	0.290784	0.771216	NA
21ur-858	WBGene00049370	1.90258	0.0717556	0.428804	0.167339	0.867103	NA
21ur-8580	WBGene00165929	0.372414	0.13624	0.261315	0.521364	0.602113	NA
21ur-8581	WBGene00169820	0.891012	0.0589194	0.312561	0.188505	0.85048	NA
21ur-8582	WBGene00171832	1.01877	-0.282452	0.306824	-0.920565	0.357277	NA
21ur-8583	WBGene00167374	2.09865	0.207685	0.444957	0.466753	0.640676	NA
21ur-8584	WBGene00172688	1.63672	-0.373298	0.381706	-0.977972	0.328088	NA
21ur-8585	WBGene00168183	0.622654	-0.198408	0.264551	-0.749981	0.453266	NA
21ur-8586	WBGene00169776	2.57423	0.799601	0.44426	1.79985	0.0718845	NA
21ur-8587	WBGene00172994	0.530584	-0.18165	0.262914	-0.690911	0.489622	NA
21ur-8588	WBGene00170902	0.372414	0.13624	0.261315	0.521364	0.602113	NA
21ur-8589	WBGene00165983	0	NA	NA	NA	NA	NA
21ur-859	WBGene00050137	0	NA	NA	NA	NA	NA
21ur-8590	WBGene00170122	1.27857	-0.169005	0.353682	-0.477844	0.632761	NA
21ur-8591	WBGene00165624	0	NA	NA	NA	NA	NA
21ur-8592	WBGene00173232	0	NA	NA	NA	NA	NA
21ur-8593	WBGene00171561	0.526018	-0.0597537	0.262812	-0.227363	0.820142	NA
21ur-8594	WBGene00174580	0	NA	NA	NA	NA	NA
21ur-8595	WBGene00167904	1.38249	-0.254803	0.336055	-0.758219	0.44832	NA
21ur-8596	WBGene00166084	0	NA	NA	NA	NA	NA
21ur-8597	WBGene00169276	0	NA	NA	NA	NA	NA
21ur-8598	WBGene00167479	0	NA	NA	NA	NA	NA
21ur-8599	WBGene00170683	1.23824	-0.0456119	0.344005	-0.132591	0.894517	NA
21ur-86	WBGene00046139	0.494629	0.18859	0.261909	0.72006	0.471488	NA
21ur-860	WBGene00049135	0.959213	0.0421475	0.342206	0.123164	0.901977	NA
21ur-8600	WBGene00167023	1.33944	-0.284247	0.358684	-0.792471	0.428086	NA
21ur-8601	WBGene00167599	0	NA	NA	NA	NA	NA
21ur-8602	WBGene00165814	0	NA	NA	NA	NA	NA
21ur-8603	WBGene00171616	1.51195	0.0823477	0.39118	0.210511	0.833269	NA
21ur-8604	WBGene00174128	0	NA	NA	NA	NA	NA
21ur-8605	WBGene00169837	0	NA	NA	NA	NA	NA
21ur-8606	WBGene00173024	0.176861	-0.0485374	0.261315	-0.185743	0.852646	NA
21ur-8607	WBGene00168725	0.875175	-0.0467044	0.288798	-0.16172	0.871527	NA
21ur-8608	WBGene00167572	0.172296	0.0746478	0.261315	0.285662	0.775137	NA
21ur-8609	WBGene00173413	2.18278	0.179616	0.427427	0.420227	0.67432	NA
21ur-861	WBGene00048370	0	NA	NA	NA	NA	NA
21ur-8610	WBGene00174413	0	NA	NA	NA	NA	NA
21ur-8611	WBGene00168867	2.72999	0.110816	0.441	0.251283	0.801595	NA
21ur-8612	WBGene00171166	0.483623	-0.0472476	0.262251	-0.180162	0.857025	NA
21ur-8613	WBGene00165612	1.24531	-0.344747	0.332703	-1.0362	0.300108	NA
21ur-8614	WBGene00172215	0	NA	NA	NA	NA	NA
21ur-8615	WBGene00166729	0	NA	NA	NA	NA	NA
21ur-8616	WBGene00169758	0	NA	NA	NA	NA	NA
21ur-8617	WBGene00174196	0	NA	NA	NA	NA	NA
21ur-8618	WBGene00168963	0	NA	NA	NA	NA	NA
21ur-8619	WBGene00165876	0	NA	NA	NA	NA	NA
21ur-862	WBGene00050264	0	NA	NA	NA	NA	NA
21ur-8620	WBGene00171919	1.16258	-0.240111	0.343961	-0.698077	0.485129	NA
21ur-8621	WBGene00166324	0	NA	NA	NA	NA	NA
21ur-8622	WBGene00168055	2.23779	-0.0569147	0.468371	-0.121516	0.903282	NA
21ur-8623	WBGene00174903	0.134466	-0.0485374	0.261315	-0.185743	0.852646	NA
21ur-8624	WBGene00170844	1.5705	-0.170664	0.394972	-0.432092	0.665674	NA
21ur-8625	WBGene00165280	0	NA	NA	NA	NA	NA
21ur-8626	WBGene00171955	0	NA	NA	NA	NA	NA
21ur-8627	WBGene00166337	0	NA	NA	NA	NA	NA
21ur-8628	WBGene00173747	0.445793	-0.161305	0.262196	-0.615207	0.538418	NA
21ur-8629	WBGene00168211	0	NA	NA	NA	NA	NA
21ur-863	WBGene00049680	0.186207	0.0746478	0.261315	0.285662	0.775137	NA
21ur-8630	WBGene00166831	2.40998	0.1044	0.458721	0.227589	0.819966	NA
21ur-8631	WBGene00171945	1.94547	-0.391849	0.3489	-1.1231	0.261395	NA
21ur-8632	WBGene00168854	2.22213	-0.321013	0.429449	-0.747499	0.454762	NA
21ur-8633	WBGene00174563	0.688255	0.24927	0.289121	0.862164	0.388597	NA
21ur-8634	WBGene00167715	0.683475	-0.00422314	0.26678	-0.0158301	0.98737	NA
21ur-8635	WBGene00173450	1.2234	-0.0493876	0.343011	-0.143982	0.885514	NA
21ur-8636	WBGene00173679	1.01323	0.0807875	0.303385	0.266287	0.790018	NA
21ur-8637	WBGene00166681	2.10281	0.0477463	0.394001	0.121183	0.903546	NA
21ur-8638	WBGene00171961	0.483623	-0.0472476	0.262251	-0.180162	0.857025	NA
21ur-8639	WBGene00165618	0.502048	0.189367	0.262016	0.722728	0.469847	NA
21ur-864	WBGene00049101	0.744827	0.20735	0.266993	0.776611	0.437388	NA
21ur-8640	WBGene00170231	0	NA	NA	NA	NA	NA
21ur-8641	WBGene00165923	0.172296	0.0746478	0.261315	0.285662	0.775137	NA
21ur-8642	WBGene00171367	0	NA	NA	NA	NA	NA
21ur-8643	WBGene00166714	0	NA	NA	NA	NA	NA
21ur-8644	WBGene00169947	0	NA	NA	NA	NA	NA
21ur-8645	WBGene00172649	1.04462	-0.104636	0.326942	-0.320043	0.748936	NA
21ur-8646	WBGene00170660	0	NA	NA	NA	NA	NA
21ur-8647	WBGene00174038	1.21432	-0.13208	0.343873	-0.384095	0.700908	NA
21ur-8648	WBGene00169209	3.0968	-0.346468	0.467843	-0.740565	0.458957	NA
21ur-8649	WBGene00166245	0	NA	NA	NA	NA	NA
21ur-865	WBGene00048503	0	NA	NA	NA	NA	NA
21ur-8650	WBGene00166302	5.32036	0.321812	0.483339	0.66581	0.505533	NA
21ur-8652	WBGene00165223	0.268932	-0.11013	0.261315	-0.421445	0.67343	NA
21ur-8654	WBGene00169729	0.929416	-0.186763	0.320625	-0.582496	0.560232	NA
21ur-8655	WBGene00174208	0	NA	NA	NA	NA	NA
21ur-8656	WBGene00168213	1.23346	-0.219906	0.323334	-0.68012	0.496429	NA
21ur-8657	WBGene00173138	0	NA	NA	NA	NA	NA
21ur-8658	WBGene00171937	0	NA	NA	NA	NA	NA
21ur-8659	WBGene00166344	0	NA	NA	NA	NA	NA
21ur-866	WBGene00048113	0.455138	-0.039481	0.261998	-0.150692	0.880219	NA
21ur-8660	WBGene00165350	0.172296	0.0746478	0.261315	0.285662	0.775137	NA
21ur-8661	WBGene00171001	1.26171	0.355427	0.334464	1.06267	0.28793	NA
21ur-8662	WBGene00166811	8.15503	0.554252	0.528151	1.04942	0.293984	NA
21ur-8663	WBGene00172385	0	NA	NA	NA	NA	NA
21ur-8664	WBGene00174713	0.353722	-0.11013	0.261315	-0.421445	0.67343	NA
21ur-8665	WBGene00169147	0	NA	NA	NA	NA	NA
21ur-8666	WBGene00173308	0.145572	-0.0485374	0.261315	-0.185743	0.852646	NA
21ur-8667	WBGene00167686	0	NA	NA	NA	NA	NA
21ur-8668	WBGene00172293	0	NA	NA	NA	NA	NA
21ur-8669	WBGene00166537	0	NA	NA	NA	NA	NA
21ur-867	WBGene00047335	0	NA	NA	NA	NA	NA
21ur-8670	WBGene00169890	0	NA	NA	NA	NA	NA
21ur-8671	WBGene00174352	1.82293	-0.250753	0.41561	-0.603338	0.546284	NA
21ur-8672	WBGene00167917	0.884306	-0.208403	0.269256	-0.773996	0.438933	NA
21ur-8673	WBGene00167259	4.50072	-0.0151184	0.470224	-0.0321516	0.974351	NA
21ur-8674	WBGene00172158	0	NA	NA	NA	NA	NA
21ur-8675	WBGene00166465	0.176861	-0.0485374	0.261315	-0.185743	0.852646	NA
